## Supplementary material for "Quinone reductase 2 *reads* H3 serotonylation to support human cortical neuron development": Data S4 (part 1 of 3)

### Sheet: Data S4
H3K4me3Q5ser																	QR2																	RNA Pol II
chr	start	end	length	abs_summit	pileup	log10_pvalue	fold_enrichment	log10_qvalue	name	width	strand	annotation	geneId	SYMBOL	distanceToTSS		chr	start	end	length	abs_summit	pileup	log10_pvalue	fold_enrichment	log10_qvalue	name	width	strand	annotation	geneId	SYMBOL	distanceToTSS		chr	start	end	length	abs_summit	pileup	log10_pvalue	fold_enrichment	log10_qvalue	name	width	strand	annotation	geneId	SYMBOL	distanceToTSS
chr1	826261	827059	799	826704	122	84.2673	10.7492	81.1751	WT_dual_narrow_peak_1	799	*	Promoter (<=1kb)	643837	LINC01128	0		chr1	1919430	1919645	216	1919512	9	9.89573	6.7352	5.07312	WT_NQO2_narrow_peak_1	216	*	Promoter (<=1kb)	339456	TMEM52	-151		chr1	827316	827680	365	827589	24	21.3512	9.96318	18.1813	WT_PolII_narrow_peak_1	365	*	Promoter (<=1kb)	643837	LINC01128	0
chr1	827266	827703	438	827436	95	56.8429	8.424	54.0507	WT_dual_narrow_peak_2	438	*	Promoter (<=1kb)	643837	LINC01128	0		chr1	6785109	6785306	198	6785163	15	15.1327	8.85008	9.68815	WT_NQO2_narrow_peak_2	198	*	Promoter (<=1kb)	23261	CAMTA1	-148		chr1	869641	869805	165	869712	9	5.9559	4.36384	3.50846	WT_PolII_narrow_peak_2	165	*	Promoter (<=1kb)	284593	FAM41C	396
chr1	904107	904408	302	904256	17	8.08674	4.31715	5.88118	WT_dual_narrow_peak_3	302	*	Promoter (<=1kb)	284600	LOC284600	-426		chr1	7401969	7402232	264	7402080	14	16.4822	9.8116	10.9685	WT_NQO2_narrow_peak_3	264	*	Intron (ENST00000303635.12/23261, intron 5 of 22)	102725193	CAMTA1-AS2	-12215		chr1	907040	907231	192	907166	15	8.31926	4.76447	5.70582	WT_PolII_narrow_peak_3	192	*	Promoter (2-3kb)	284600	LOC284600	2206
chr1	904821	905012	192	904874	18	8.95479	4.59994	6.73204	WT_dual_narrow_peak_4	192	*	Promoter (<=1kb)	284600	LOC284600	0		chr1	7549812	7549966	155	7549911	9	11.2267	7.39352	6.18449	WT_NQO2_narrow_peak_4	155	*	Intron (ENST00000303635.12/23261, intron 6 of 22)	23261	CAMTA1	-114319		chr1	938330	938658	329	938488	49	17.9569	4.36459	14.9021	WT_PolII_narrow_peak_4	329	*	Promoter (<=1kb)	148398	SAMD11	-617
chr1	923852	925689	1838	924962	126	57.4869	6.12551	54.6876	WT_dual_narrow_peak_5	1838	*	Promoter (<=1kb)	148398	SAMD11	0		chr1	11805780	11806093	314	11805966	9	8.44071	5.91582	3.89917	WT_NQO2_narrow_peak_5	314	*	Promoter (<=1kb)	4524	MTHFR	0		chr1	941663	942192	530	941774	48	14.8012	3.72723	11.8671	WT_PolII_narrow_peak_5	530	*	Promoter (<=1kb)	148398	SAMD11	0
chr1	940390	941831	1442	940631	153	56.7314	4.9484	53.9404	WT_dual_narrow_peak_6	1442	*	Promoter (<=1kb)	148398	SAMD11	0		chr1	15524905	15525061	157	15524983	11	7.5255	5.0249	3.18634	WT_NQO2_narrow_peak_6	157	*	Promoter (<=1kb)	842	CASP9	-16		chr1	943116	943352	237	943265	35	7.31441	2.66198	4.76715	WT_PolII_narrow_peak_6	237	*	Promoter (<=1kb)	148398	SAMD11	950
chr1	942005	943362	1358	942192	120	34.5266	3.85045	31.9747	WT_dual_narrow_peak_7	1358	*	Promoter (<=1kb)	148398	SAMD11	0		chr1	16143751	16143962	212	16143861	13	10.5406	6.5023	5.60875	WT_NQO2_narrow_peak_7	212	*	Promoter (2-3kb)	1969	EPHA2	2488		chr1	966205	966702	498	966644	18	9.05971	4.65255	6.40108	WT_PolII_narrow_peak_7	498	*	Promoter (<=1kb)	84069	PLEKHN1	0
chr1	958382	959362	981	959172	224	143.949	10.1472	140.146	WT_dual_narrow_peak_8	981	*	Promoter (<=1kb)	26155	NOC2L	0		chr1	16173386	16173582	197	16173509	16	14.6679	8.32143	9.25844	WT_NQO2_narrow_peak_8	197	*	Distal Intergenic	101927479	EPHA2-AS1	14120		chr1	976013	976515	503	976394	24	15.7733	6.87963	12.7998	WT_PolII_narrow_peak_8	503	*	Promoter (<=1kb)	84808	PERM1	126
chr1	960601	961152	552	961044	60	11.8029	2.74427	9.53134	WT_dual_narrow_peak_9	552	*	Promoter (<=1kb)	339451	KLHL17	17		chr1	16904985	16905154	170	16905025	13	11.1067	6.85295	6.08433	WT_NQO2_narrow_peak_9	170	*	Intron (ENST00000466256.6/9696, intron 1 of 8)	26870	RNU1-2	9005		chr1	984093	984287	195	984185	14	7.34845	4.3908	4.79875	WT_PolII_narrow_peak_9	195	*	Promoter (1-2kb)	84808	PERM1	-1976
chr1	966195	967260	1066	966659	104	76.3358	11.5896	73.331	WT_dual_narrow_peak_10	1066	*	Promoter (<=1kb)	84069	PLEKHN1	0		chr1	17475913	17476091	179	17475965	12	12.5187	7.89642	7.31141	WT_NQO2_narrow_peak_10	179	*	Distal Intergenic	55920	RCC2	-36236		chr1	1000071	1000315	245	1000127	60	42.7862	10.0223	39.0351	WT_PolII_narrow_peak_10	245	*	Promoter (<=1kb)	57801	HES4	0
chr1	975865	976626	762	976417	65	58.7171	14.8323	55.9045	WT_dual_narrow_peak_11	762	*	Promoter (<=1kb)	84808	PERM1	15		chr1	18902595	18902895	301	18902666	6	7.00564	5.17547	2.79525	WT_NQO2_narrow_peak_11	301	*	Promoter (<=1kb)	8659	ALDH4A1	0		chr1	1006374	1006720	347	1006651	24	13.0927	5.5768	10.2317	WT_PolII_narrow_peak_11	347	*	Intron (ENST00000624697.4/9636, intron 1 of 2)	9636	ISG15	5229
chr1	998938	1000704	1767	999737	101	27.3172	3.6149	24.8458	WT_dual_narrow_peak_12	1767	*	Promoter (<=1kb)	57801	HES4	0		chr1	20786758	20786931	174	20786831	10	10.2629	6.86536	5.37422	WT_NQO2_narrow_peak_12	174	*	Promoter (<=1kb)	50809	HP1BP3	-92		chr1	1013218	1013701	484	1013657	22	11.1996	5.0409	8.42661	WT_PolII_narrow_peak_12	484	*	Promoter (<=1kb)	9636	ISG15	0
chr1	1000986	1002118	1133	1001448	154	63.2572	5.51607	60.3954	WT_dual_narrow_peak_13	1133	*	Promoter (<=1kb)	9636	ISG15	0		chr1	23344433	23344607	175	23344516	12	11.6744	7.40116	6.57083	WT_NQO2_narrow_peak_13	175	*	Promoter (<=1kb)	10236	HNRNPR	-97		chr1	1019435	1019597	163	1019496	17	6.03647	3.33961	3.58321	WT_PolII_narrow_peak_13	163	*	Promoter (<=1kb)	375790	AGRN	-523
chr1	1012985	1014016	1032	1013279	169	138.898	14.9995	135.161	WT_dual_narrow_peak_14	1032	*	Promoter (<=1kb)	9636	ISG15	0		chr1	24745005	24745262	258	24745195	10	9.55064	6.45135	4.7882	WT_NQO2_narrow_peak_14	258	*	Promoter (<=1kb)	25932	CLIC4	-120		chr1	1024639	1024911	273	1024861	16	5.96965	3.41124	3.52118	WT_PolII_narrow_peak_14	273	*	Intron (ENST00000379370.7/375790, intron 2 of 35)	375790	AGRN	4516
chr1	1019696	1021785	2090	1021084	146	63.7961	5.89092	60.9283	WT_dual_narrow_peak_15	2090	*	Promoter (<=1kb)	375790	AGRN	0		chr1	25430704	25430858	155	25430750	8	8.46829	6.0023	3.92024	WT_NQO2_narrow_peak_15	155	*	Promoter (<=1kb)	55219	MACO1	0		chr1	1059436	1059660	225	1059539	22	9.13898	4.13372	6.47582	WT_PolII_narrow_peak_15	225	*	Promoter (<=1kb)	100288175	LOC100288175	-27
chr1	1058572	1060152	1581	1059475	74	39.9224	7.09518	37.312	WT_dual_narrow_peak_16	1581	*	Promoter (<=1kb)	100288175	LOC100288175	0		chr1	26378242	26378391	150	26378339	9	10.1557	6.87116	5.28344	WT_NQO2_narrow_peak_16	150	*	Distal Intergenic	257101	ZNF683	-3720		chr1	1064042	1064433	392	1064352	32	17.9626	6.27466	14.9075	WT_PolII_narrow_peak_16	392	*	Promoter (<=1kb)	100288175	LOC100288175	-62
chr1	1063770	1064433	664	1064116	43	15.7536	4.27267	13.4248	WT_dual_narrow_peak_17	664	*	Promoter (<=1kb)	100288175	LOC100288175	-62		chr1	27234472	27234636	165	27234542	8	9.06143	6.31145	4.38192	WT_NQO2_narrow_peak_17	165	*	Promoter (<=1kb)	23038	WDTC1	0		chr1	1074222	1074520	299	1074344	28	18.6581	7.39013	15.5781	WT_PolII_narrow_peak_17	299	*	Promoter (<=1kb)	401934	RNF223	0
chr1	1068965	1069356	392	1069255	42	23.3293	6.63351	20.9041	WT_dual_narrow_peak_18	392	*	Exon (ENST00000412397.2/100288175, exon 10 of 10)	100288175	LOC100288175	4470		chr1	27490377	27490553	177	27490389	8	8.63607	6.09182	4.05129	WT_NQO2_narrow_peak_18	177	*	Promoter (<=1kb)	10163	WASF2	-210		chr1	1079426	1080372	947	1079676	47	32.4068	9.01484	28.9171	WT_PolII_narrow_peak_18	947	*	Distal Intergenic	54991	C1orf159	3700
chr1	1073688	1074641	954	1074185	41	25.8433	7.72237	23.3888	WT_dual_narrow_peak_19	954	*	Promoter (<=1kb)	401934	RNF223	0		chr1	27725827	27725978	152	27725871	8	9.06143	6.31145	4.38192	WT_NQO2_narrow_peak_19	152	*	Promoter (<=1kb)	199870	FAM76A	0		chr1	1115923	1116504	582	1116224	73	65.253	15.0239	60.9884	WT_PolII_narrow_peak_19	582	*	Promoter (<=1kb)	54991	C1orf159	0
chr1	1079502	1080506	1005	1080202	33	23.7329	8.6046	21.3031	WT_dual_narrow_peak_20	1005	*	Distal Intergenic	54991	C1orf159	3566		chr1	28648503	28648750	248	28648716	9	8.31292	5.83971	3.79921	WT_NQO2_narrow_peak_20	248	*	Promoter (<=1kb)	26824	RNU11	0		chr1	1122060	1122211	152	1122133	9	6.44155	4.67468	3.95804	WT_PolII_narrow_peak_20	152	*	Distal Intergenic	54991	C1orf159	-5699
chr1	1115154	1115389	236	1115215	48	12.9699	3.34802	10.6805	WT_dual_narrow_peak_21	236	*	Promoter (<=1kb)	54991	C1orf159	692		chr1	33221028	33221310	283	33221142	7	7.85073	5.66857	3.43777	WT_NQO2_narrow_peak_21	283	*	Distal Intergenic	149076	ZNF362	-35182		chr1	1157458	1157728	271	1157621	22	21.6453	10.7883	18.466	WT_PolII_narrow_peak_21	271	*	Distal Intergenic	406984	MIR200B	-9376
chr1	1115689	1116626	938	1115947	251	217.686	17.2828	212.901	WT_dual_narrow_peak_22	938	*	Promoter (<=1kb)	54991	C1orf159	0		chr1	40898701	40898861	161	40898734	11	10.8875	7.09899	5.89832	WT_NQO2_narrow_peak_22	161	*	Distal Intergenic	124904157	LOC124904157	34787		chr1	1208032	1208285	254	1208097	11	5.55198	3.81223	3.14224	WT_PolII_narrow_peak_22	254	*	Promoter (1-2kb)	8784	TNFRSF18	-1440
chr1	1157533	1158468	936	1158171	51	39.4179	10.8505	36.813	WT_dual_narrow_peak_23	936	*	Distal Intergenic	406984	MIR200B	-8636		chr1	43649931	43650079	149	43650053	12	12.4579	7.86135	7.25738	WT_NQO2_narrow_peak_23	149	*	Promoter (<=1kb)	9682	KDM4A	-70		chr1	1232016	1232281	266	1232189	37	26.1075	8.70209	22.7913	WT_PolII_narrow_peak_23	266	*	Promoter (<=1kb)	126792	B3GALT6	0
chr1	1208198	1208427	230	1208309	26	24.3736	11.0714	21.9362	WT_dual_narrow_peak_24	230	*	Promoter (1-2kb)	8784	TNFRSF18	-1606		chr1	45491270	45491475	206	45491331	8	9.06143	6.31145	4.38192	WT_NQO2_narrow_peak_24	206	*	Promoter (<=1kb)	10420	TESK2	-107		chr1	1239466	1239626	161	1239527	20	6.99022	3.45855	4.46443	WT_PolII_narrow_peak_24	161	*	Distal Intergenic	388581	C1QTNF12	3532
chr1	1230646	1232049	1404	1231430	299	195.781	10.6291	191.296	WT_dual_narrow_peak_25	1404	*	Promoter (<=1kb)	51150	SDF4	0		chr1	46303280	46303569	290	46303299	9	7.59081	5.39968	3.24099	WT_NQO2_narrow_peak_25	290	*	Promoter (<=1kb)	10489	LRRC41	0		chr1	1273833	1274228	396	1273952	23	15.9492	7.20902	12.9691	WT_PolII_narrow_peak_25	396	*	Promoter (<=1kb)	118424	UBE2J2	0
chr1	1272774	1274651	1878	1273169	184	99.0705	7.75498	95.8105	WT_dual_narrow_peak_26	1878	*	Promoter (<=1kb)	118424	UBE2J2	0		chr1	51558460	51558661	202	51558584	12	11.9406	7.5592	6.79909	WT_NQO2_narrow_peak_26	202	*	Intron (ENST00000702775.1/105378720, intron 1 of 2)	114883	OSBPL9	-18518		chr1	1285682	1285906	225	1285797	19	9.32403	4.62617	6.65054	WT_PolII_narrow_peak_26	225	*	Promoter (1-2kb)	6339	SCNN1D	-1203
chr1	1305482	1306182	701	1305587	119	30.0615	3.46332	27.5588	WT_dual_narrow_peak_27	701	*	Promoter (<=1kb)	116983	ACAP3	0		chr1	54053293	54053441	149	54053350	9	8.48427	5.94164	3.93312	WT_NQO2_narrow_peak_27	149	*	Promoter (<=1kb)	9528	TMEM59	0		chr1	1305514	1305975	462	1305635	42	18.072	4.98492	15.0131	WT_PolII_narrow_peak_27	462	*	Promoter (<=1kb)	116983	ACAP3	0
chr1	1306698	1307787	1090	1307219	145	45.3513	4.19017	42.6823	WT_dual_narrow_peak_28	1090	*	Promoter (<=1kb)	116983	ACAP3	31		chr1	55429153	55429518	366	55429195	12	12.2796	7.75799	7.09857	WT_NQO2_narrow_peak_28	366	*	Intron (ENST00000643167.1/ENST00000643167.1, intron 1 of 3)	100616272	MIR4422	203512		chr1	1308350	1308644	295	1308534	44	19.7484	5.25657	16.6309	WT_PolII_narrow_peak_28	295	*	Promoter (<=1kb)	126789	PUSL1	0
chr1	1308414	1309518	1105	1308793	183	71.2652	5.2596	68.3161	WT_dual_narrow_peak_29	1105	*	Promoter (<=1kb)	126789	PUSL1	0		chr1	62436519	62436670	152	62436534	10	9.19153	6.23644	4.49116	WT_NQO2_narrow_peak_29	152	*	Promoter (<=1kb)	7398	USP1	215		chr1	1318224	1318502	279	1318440	27	12.6105	4.90443	9.77089	WT_PolII_narrow_peak_29	279	*	Promoter (<=1kb)	54973	INTS11	-774
chr1	1318369	1318633	265	1318573	14	6.0681	3.69422	3.90821	WT_dual_narrow_peak_30	265	*	Promoter (<=1kb)	54973	INTS11	713		chr1	64343647	64343825	179	64343688	9	8.61803	6.02046	4.03745	WT_NQO2_narrow_peak_30	179	*	Distal Intergenic	124904732	LOC124904732	40634		chr1	1324603	1324923	321	1324755	47	23.2039	5.91271	19.9753	WT_PolII_narrow_peak_30	321	*	Promoter (<=1kb)	54973	INTS11	0
chr1	1324252	1325931	1680	1325396	170	89.3593	7.4705	86.2101	WT_dual_narrow_peak_31	1680	*	Promoter (<=1kb)	54973	INTS11	0		chr1	65420367	65420631	265	65420440	12	11.2757	7.1616	6.22719	WT_NQO2_narrow_peak_31	265	*	Promoter (<=1kb)	54741	LEPROT	0		chr1	1330908	1331328	421	1330982	34	12.9077	4.22821	10.0548	WT_PolII_narrow_peak_31	421	*	Promoter (<=1kb)	83756	TAS1R3	0
chr1	1330846	1331428	583	1331064	26	13.3868	5.37204	11.0914	WT_dual_narrow_peak_32	583	*	Promoter (<=1kb)	83756	TAS1R3	0		chr1	70085586	70085851	266	70085741	5	5.92079	4.53461	2.00025	WT_NQO2_narrow_peak_32	266	*	Intron (ENST00000651989.2/57554, intron 24 of 26)	57554	LRRC7	-21899		chr1	1344817	1345508	692	1344898	79	46.834	8.10801	42.9865	WT_PolII_narrow_peak_32	692	*	Intron (ENST00000378891.9/1855, intron 1 of 14)	1855	DVL1	3447
chr1	1347595	1349218	1624	1348431	313	157.43	7.28046	153.452	WT_dual_narrow_peak_33	1624	*	Promoter (<=1kb)	1855	DVL1	0		chr1	70205367	70205520	154	70205384	7	7.30809	5.38816	3.02444	WT_NQO2_narrow_peak_33	154	*	Promoter (<=1kb)	55631	LRRC40	59		chr1	1347846	1348083	238	1347941	40	14.9934	4.31069	12.0514	WT_PolII_narrow_peak_33	238	*	Promoter (<=1kb)	1855	DVL1	872
chr1	1374388	1375957	1570	1375665	188	109.549	8.66671	106.168	WT_dual_narrow_peak_34	1570	*	Promoter (<=1kb)	54998	AURKAIP1	0		chr1	70410938	70411088	151	70410997	9	8.27126	5.81477	3.76372	WT_NQO2_narrow_peak_34	151	*	Promoter (<=1kb)	1491	CTH	-130		chr1	1375158	1375757	600	1375361	104	88.1308	14.7689	83.3912	WT_PolII_narrow_peak_34	600	*	Promoter (<=1kb)	54998	AURKAIP1	0
chr1	1398156	1400481	2326	1399703	207	87.7316	5.80731	84.6006	WT_dual_narrow_peak_35	2326	*	Promoter (<=1kb)	148413	MRPL20-AS1	0		chr1	84479324	84479475	152	84479468	6	7.39492	5.34977	3.09135	WT_NQO2_narrow_peak_35	152	*	Promoter (<=1kb)	80135	RPF1	58		chr1	1399340	1399741	402	1399483	54	34.5859	8.41455	31.0391	WT_PolII_narrow_peak_35	402	*	Promoter (<=1kb)	148413	MRPL20-AS1	0
chr1	1406557	1408495	1939	1407297	204	115.173	8.33224	111.726	WT_dual_narrow_peak_36	1939	*	Promoter (<=1kb)	55052	MRPL20	0		chr1	86914152	86914331	180	86914223	14	16.1419	9.62661	10.6505	WT_NQO2_narrow_peak_36	180	*	Promoter (<=1kb)	9403	SELENOF	-18		chr1	1407076	1407328	253	1407117	16	8.89207	4.90334	6.24264	WT_PolII_narrow_peak_36	253	*	Promoter (<=1kb)	55052	MRPL20	0
chr1	1470588	1471840	1253	1471076	208	105.643	7.23333	102.307	WT_dual_narrow_peak_37	1253	*	Promoter (<=1kb)	83858	ATAD3B	0		chr1	93779688	93779894	207	93779719	12	11.6228	7.37034	6.52147	WT_NQO2_narrow_peak_37	207	*	Intron (ENST00000370244.5/8412, intron 2 of 13)	8412	BCAR3	-4244		chr1	1470930	1471216	287	1471049	12	7.02456	4.53787	4.4967	WT_PolII_narrow_peak_37	287	*	Promoter (<=1kb)	83858	ATAD3B	-549
chr1	1472521	1473123	603	1472668	289	182.24	10.0016	177.936	WT_dual_narrow_peak_38	603	*	Promoter (<=1kb)	83858	ATAD3B	737		chr1	109822387	109822594	208	109822453	10	9.36726	6.34207	4.639	WT_NQO2_narrow_peak_38	208	*	Distal Intergenic	107985167	LINC01768	-5761		chr1	1471537	1471773	237	1471658	25	20.1057	8.93988	16.9764	WT_PolII_narrow_peak_38	237	*	Promoter (<=1kb)	83858	ATAD3B	0
chr1	1510992	1512266	1275	1511871	139	77.8146	8.003	74.7934	WT_dual_narrow_peak_39	1275	*	Promoter (<=1kb)	55210	ATAD3A	0		chr1	113072826	113072980	155	113072835	7	7.97144	5.72819	3.52585	WT_NQO2_narrow_peak_39	155	*	Promoter (<=1kb)	100996251	LRIG2-DT	133		chr1	1511772	1512148	377	1512074	37	23.5378	7.60299	20.2988	WT_PolII_narrow_peak_39	377	*	Promoter (<=1kb)	55210	ATAD3A	-14
chr1	1512920	1513176	257	1513052	165	103.926	9.61771	100.61	WT_dual_narrow_peak_40	257	*	Promoter (<=1kb)	55210	ATAD3A	390		chr1	113904924	113905260	337	113905183	13	12.6169	7.77541	7.40031	WT_NQO2_narrow_peak_40	337	*	Promoter (<=1kb)	10717	AP4B1	0		chr1	1536281	1536448	168	1536390	22	9.56475	4.31373	6.87783	WT_PolII_narrow_peak_40	168	*	Intron (ENST00000378733.9/339453, intron 2 of 3)	339453	TMEM240	3902
chr1	1573685	1575707	2023	1575060	229	116.678	7.30095	113.212	WT_dual_narrow_peak_41	2023	*	Promoter (<=1kb)	29101	SSU72	0		chr1	115546084	115546230	147	115546118	9	11.1401	7.35359	6.11181	WT_NQO2_narrow_peak_41	147	*	Distal Intergenic	124900438	LOC124900438	75775		chr1	1574723	1575202	480	1575048	25	17.84	7.70896	14.7893	WT_PolII_narrow_peak_41	480	*	Promoter (<=1kb)	29101	SSU72	0
chr1	1614378	1616920	2543	1615152	155	64.9291	5.63917	62.0492	WT_dual_narrow_peak_42	2543	*	Promoter (<=1kb)	142678	MIB2	0		chr1	121184540	121184777	238	121184638	18	24.3024	13.3242	18.6197	WT_NQO2_narrow_peak_42	238	*	Promoter (<=1kb)	653464	SRGAP2C	-34		chr1	1615230	1615614	385	1615432	30	18.6028	6.92644	15.5247	WT_PolII_narrow_peak_42	385	*	Promoter (<=1kb)	142678	MIB2	0
chr1	1627247	1628791	1545	1627709	89	59.7885	9.86612	56.9643	WT_dual_narrow_peak_43	1545	*	Promoter (<=1kb)	142678	MIB2	0		chr1	144546526	144546703	178	144546661	6	9.35656	6.04068	4.6321	WT_NQO2_narrow_peak_43	178	*	Exon (ENST00000703054.1/ENST00000703054.1, exon 1 of 1)	6063	RNVU1-2A	5240		chr1	1627245	1627429	185	1627389	21	11.1886	5.20229	8.41614	WT_PolII_narrow_peak_43	185	*	Promoter (<=1kb)	142678	MIB2	-31
chr1	1658778	1659623	846	1658958	84	73.428	14.9439	70.4552	WT_dual_narrow_peak_44	846	*	Promoter (<=1kb)	984	CDK11B	0		chr1	145964667	145964838	172	145964753	7	6.2981	4.81637	2.25758	WT_NQO2_narrow_peak_44	172	*	Promoter (<=1kb)	84265	POLR3GL	0		chr1	1627581	1628218	638	1627848	19	9.7201	4.82034	7.02461	WT_PolII_narrow_peak_44	638	*	Promoter (<=1kb)	142678	MIB2	59
chr1	1686376	1686965	590	1686578	32	24.494	9.24421	22.0551	WT_dual_narrow_peak_45	590	*	Intron (ENST00000614300.4/728661, intron 2 of 6)	728661	SLC35E2B	5744		chr1	150876694	150876878	185	150876774	13	12.7236	7.83936	7.49296	WT_NQO2_narrow_peak_45	185	*	Promoter (<=1kb)	405	ARNT	0		chr1	1659023	1659303	281	1659197	45	47.4791	16.8241	43.6158	WT_PolII_narrow_peak_45	281	*	Promoter (<=1kb)	984	CDK11B	-11
chr1	1692407	1693340	934	1692534	112	123.066	24.5774	119.524	WT_dual_narrow_peak_46	934	*	Promoter (<=1kb)	728661	SLC35E2B	0		chr1	153670992	153671146	155	153671011	14	13.9482	8.36491	8.58112	WT_NQO2_narrow_peak_46	155	*	Promoter (<=1kb)	3608	ILF2	0		chr1	1686349	1686798	450	1686503	50	45.0108	13.6263	41.2068	WT_PolII_narrow_peak_46	450	*	Intron (ENST00000614300.4/728661, intron 2 of 6)	728661	SLC35E2B	5911
chr1	1724113	1724863	751	1724273	156	160.345	22.9778	156.329	WT_dual_narrow_peak_47	751	*	Promoter (<=1kb)	728642	CDK11A	0		chr1	153727827	153728002	176	153727888	16	15.3922	8.76246	9.93921	WT_NQO2_narrow_peak_47	176	*	Promoter (<=1kb)	65123	INTS3	-48		chr1	1692801	1693238	438	1693199	26	23.0215	10.2844	19.7984	WT_PolII_narrow_peak_47	438	*	Promoter (<=1kb)	728661	SLC35E2B	-6
chr1	1741156	1741502	347	1741285	15	11.3797	6.56084	9.11439	WT_dual_narrow_peak_48	347	*	Promoter (1-2kb)	9906	SLC35E2A	-1599		chr1	154974228	154974398	171	154974281	16	10.8157	5.9941	5.84093	WT_NQO2_narrow_peak_48	171	*	Promoter (<=1kb)	6464	SHC1	0		chr1	1724245	1724641	397	1724500	53	51.5694	15.74	47.6087	WT_PolII_narrow_peak_48	397	*	Promoter (<=1kb)	728642	CDK11A	0
chr1	1746445	1746606	162	1746458	14	10.331	6.15079	8.08293	WT_dual_narrow_peak_49	162	*	Promoter (<=1kb)	9906	SLC35E2A	-453		chr1	155017357	155017681	325	155017406	14	13.8911	8.33079	8.5313	WT_NQO2_narrow_peak_49	325	*	Promoter (2-3kb)	51043	ZBTB7B	2909		chr1	1741120	1741384	265	1741209	27	25.2787	11.2564	21.9871	WT_PolII_narrow_peak_49	265	*	Promoter (1-2kb)	9906	SLC35E2A	-1563
chr1	1758740	1759095	356	1758951	16	10.8946	6.04029	8.63774	WT_dual_narrow_peak_50	356	*	Promoter (<=1kb)	65220	NADK	-165		chr1	155226827	155227000	174	155226891	15	11.091	6.38565	6.07273	WT_NQO2_narrow_peak_50	174	*	Promoter (<=1kb)	2630	GBA1LP	422		chr1	1746378	1746580	203	1746467	22	19.0645	9.24634	15.9702	WT_PolII_narrow_peak_50	203	*	Promoter (<=1kb)	9906	SLC35E2A	-386
chr1	1777080	1778402	1323	1777887	169	101.419	8.97113	98.1317	WT_dual_narrow_peak_51	1323	*	Promoter (<=1kb)	65220	NADK	17		chr1	155324237	155324390	154	155324318	11	9.08562	6.00345	4.40425	WT_NQO2_narrow_peak_51	154	*	Promoter (<=1kb)	23623	RUSC1	0		chr1	1758682	1759115	434	1758913	40	25.8562	7.92703	22.5475	WT_PolII_narrow_peak_51	434	*	Promoter (<=1kb)	65220	NADK	-107
chr1	1778909	1779102	194	1779021	48	8.83956	2.56786	6.61881	WT_dual_narrow_peak_52	194	*	Promoter (<=1kb)	65220	NADK	-119		chr1	156193864	156194024	161	156193947	12	13.9153	8.66999	8.5525	WT_NQO2_narrow_peak_52	161	*	Promoter (<=1kb)	9673	SLC25A44	0		chr1	1859080	1859512	433	1859398	21	12.4584	5.83279	9.6256	WT_PolII_narrow_peak_52	433	*	Promoter (<=1kb)	2782	GNB1	-308
chr1	1859080	1859480	401	1859272	16	10.6708	5.90948	8.41734	WT_dual_narrow_peak_53	401	*	Promoter (<=1kb)	2782	GNB1	-308		chr1	160343398	160343557	160	160343441	8	8.3607	5.94407	3.83403	WT_NQO2_narrow_peak_53	160	*	Promoter (<=1kb)	23385	NCSTN	5		chr1	1891230	1891401	172	1891315	19	8.36464	4.17113	5.74831	WT_PolII_narrow_peak_53	172	*	Promoter (<=1kb)	105378949	GNB1-DT	0
chr1	1888972	1890626	1655	1889881	203	84.342	5.67343	81.2488	WT_dual_narrow_peak_54	1655	*	Promoter (<=1kb)	2782	GNB1	0		chr1	161132774	161133001	228	161132862	12	12.3978	7.82659	7.20273	WT_NQO2_narrow_peak_54	228	*	Promoter (<=1kb)	9191	DEDD	-86		chr1	1894454	1894647	194	1894551	22	9.36178	4.22744	6.68632	WT_PolII_narrow_peak_54	194	*	Promoter (2-3kb)	2782	GNB1	-2162
chr1	1890874	1891911	1038	1891708	116	26.8283	3.23566	24.3625	WT_dual_narrow_peak_55	1038	*	Promoter (<=1kb)	105378949	GNB1-DT	0		chr1	161539892	161540069	178	161539958	8	10.2773	6.87827	5.38552	WT_NQO2_narrow_peak_55	178	*	Intron (ENST00000537821.2/2212, intron 3 of 4)	2214	FCGR3A	9605		chr1	1897349	1897515	167	1897372	16	6.39918	3.61661	3.91869	WT_PolII_narrow_peak_55	167	*	Distal Intergenic	2782	GNB1	-5057
chr1	1908292	1909523	1232	1909009	76	47.2661	8.61007	44.5763	WT_dual_narrow_peak_56	1232	*	Distal Intergenic	163688	CALML6	-5585		chr1	161612521	161612667	147	161612644	5	7.66709	5.16538	3.30082	WT_NQO2_narrow_peak_56	147	*	Intron (ENST00000699402.1/2214, intron 1 of 3)	3311	HSPA7	6230		chr1	1908964	1909368	405	1909201	21	12.01	5.60631	9.19749	WT_PolII_narrow_peak_56	405	*	Distal Intergenic	163688	CALML6	-5740
chr1	1919005	1919829	825	1919213	67	54.1346	12.4494	51.3712	WT_dual_narrow_peak_57	825	*	Promoter (<=1kb)	339456	TMEM52	0		chr1	162349934	162350090	157	162349989	14	14.3027	8.57565	8.9088	WT_NQO2_narrow_peak_57	157	*	Intron (ENST00000361897.10/9722, intron 6 of 9)	693141	MIR556	7388		chr1	1919204	1919757	554	1919475	66	54.64	12.8996	50.6111	WT_PolII_narrow_peak_57	554	*	Promoter (<=1kb)	339456	TMEM52	0
chr1	2049731	2051235	1505	2050640	87	50.4579	7.97823	47.7339	WT_dual_narrow_peak_58	1505	*	Promoter (<=1kb)	105378591	PRKCZ-DT	0		chr1	164748545	164748692	148	164748638	17	15.502	8.56461	10.0449	WT_NQO2_narrow_peak_58	148	*	Intron (ENST00000420696.7/5087, intron 2 of 8)	5087	PBX1	-24220		chr1	1969118	1969393	276	1969224	27	26.7843	12.1419	23.4487	WT_PolII_narrow_peak_58	276	*	Intron (ENST00000493964.5/85452, intron 10 of 37)	85452	CFAP74	-9010
chr1	2132978	2133691	714	2133392	44	39.583	13.0322	36.9763	WT_dual_narrow_peak_59	714	*	Promoter (<=1kb)	5590	PRKCZ	0		chr1	168301848	168302026	179	168301936	15	16.2484	9.50662	10.7464	WT_NQO2_narrow_peak_59	179	*	Intron (ENST00000367821.8/9095, intron 5 of 7)	9095	TBX19	4224		chr1	2050148	2050535	388	2050252	55	51.4832	14.9622	47.5245	WT_PolII_narrow_peak_59	388	*	Promoter (<=1kb)	5590	PRKCZ	0
chr1	2194288	2195576	1289	2194957	126	95.4945	12.5508	92.2757	WT_dual_narrow_peak_60	1289	*	Promoter (<=1kb)	199990	FAAP20	0		chr1	168861669	168861817	149	168861748	9	9.1007	6.29898	4.4164	WT_NQO2_narrow_peak_60	149	*	Intron (ENST00000650631.1/1805, intron 4 of 8)	79100	LINC00626	71597		chr1	2104738	2105349	612	2105165	21	15.3412	7.38038	12.3854	WT_PolII_narrow_peak_60	612	*	Promoter (<=1kb)	5590	PRKCZ	0
chr1	2199559	2199910	352	2199636	37	14.1848	4.33982	11.8777	WT_dual_narrow_peak_61	352	*	Promoter (<=1kb)	199990	FAAP20	0		chr1	169472885	169473082	198	169473034	9	8.44071	5.91582	3.89917	WT_NQO2_narrow_peak_61	198	*	Intron (ENST00000236137.10/10560, intron 2 of 5)	10560	SLC19A2	-3688		chr1	2133184	2133691	508	2133393	42	35.5247	11.6929	31.9531	WT_PolII_narrow_peak_61	508	*	Promoter (<=1kb)	5590	PRKCZ	0
chr1	2205036	2205288	253	2205201	15	6.20587	3.64029	4.04305	WT_dual_narrow_peak_62	253	*	Promoter (1-2kb)	199990	FAAP20	-1154		chr1	174999435	174999596	162	174999542	11	10.205	6.69193	5.32466	WT_NQO2_narrow_peak_62	162	*	Promoter (<=1kb)	27101	CACYBP	0		chr1	2194724	2195312	589	2195206	19	10.1064	5.01322	7.38922	WT_PolII_narrow_peak_62	589	*	Promoter (<=1kb)	199990	FAAP20	0
chr1	2208542	2208740	199	2208652	26	8.44655	3.47967	6.23257	WT_dual_narrow_peak_63	199	*	Promoter (<=1kb)	199990	FAAP20	-809		chr1	178536994	178537219	226	178537122	11	11.7495	7.59391	6.63075	WT_NQO2_narrow_peak_63	226	*	Intron (ENST00000419909.6/84066, intron 13 of 15)	400798	C1orf220	-5533		chr1	2204993	2205290	298	2205154	40	24.348	7.34008	21.0844	WT_PolII_narrow_peak_63	298	*	Promoter (1-2kb)	199990	FAAP20	-1111
chr1	2212398	2213379	982	2212767	51	30.6179	7.62788	28.1089	WT_dual_narrow_peak_64	982	*	Promoter (<=1kb)	124903823	LOC124903823	0		chr1	178610902	178611141	240	178611020	9	8.61803	6.02046	4.03745	WT_NQO2_narrow_peak_64	240	*	Distal Intergenic	100616328	MIR4424	-66608		chr1	2208471	2208813	343	2208716	35	15.5739	4.97229	12.6088	WT_PolII_narrow_peak_64	343	*	Promoter (<=1kb)	199990	FAAP20	-738
chr1	2228912	2231433	2522	2229942	262	88.5604	4.62808	85.4201	WT_dual_narrow_peak_65	2522	*	Promoter (<=1kb)	6497	SKI	593		chr1	185646373	185646538	166	185646438	12	10.9962	6.99186	5.98878	WT_NQO2_narrow_peak_65	166	*	Promoter (<=1kb)	105371653	GS1-204I12.4	0		chr1	2212397	2213047	651	2212734	43	26.2177	7.48808	22.8983	WT_PolII_narrow_peak_65	651	*	Promoter (<=1kb)	124903823	LOC124903823	0
chr1	2314497	2315206	710	2314728	37	25.9115	8.61517	23.4562	WT_dual_narrow_peak_66	710	*	Promoter (<=1kb)	124903824	LOC124903824	0		chr1	186152870	186153016	147	186152968	11	11.5641	7.48948	6.47048	WT_NQO2_narrow_peak_66	147	*	Promoter (<=1kb)	83872	HMCN1	-810		chr1	2227699	2228012	314	2227871	51	32.4847	8.24859	28.9929	WT_PolII_narrow_peak_66	314	*	Promoter (<=1kb)	6497	SKI	-307
chr1	2390348	2392818	2471	2392505	200	95.9467	6.71398	92.7227	WT_dual_narrow_peak_67	2471	*	Promoter (<=1kb)	11079	RER1	0		chr1	186375370	186375662	293	186375447	10	8.2011	5.62722	3.71224	WT_NQO2_narrow_peak_67	293	*	Promoter (<=1kb)	7175	TPR	31		chr1	2234508	2234690	183	2234618	21	7.83953	3.70742	5.25548	WT_PolII_narrow_peak_67	183	*	Promoter (2-3kb)	6497	SKI	2029
chr1	2411837	2413842	2006	2412900	129	65.0254	6.92861	62.1444	WT_dual_narrow_peak_68	2006	*	Promoter (<=1kb)	5192	PEX10	0		chr1	186715871	186716083	213	186716023	13	10.7226	6.61513	5.76438	WT_NQO2_narrow_peak_68	213	*	Distal Intergenic	5743	PTGS2	-34949		chr1	2312124	2312361	238	2312249	20	9.11187	4.37968	6.45032	WT_PolII_narrow_peak_68	238	*	Promoter (2-3kb)	124903824	LOC124903824	-2679
chr1	2414354	2414510	157	2414403	49	9.56937	2.67039	7.33481	WT_dual_narrow_peak_69	157	*	Promoter (<=1kb)	5192	PEX10	-557		chr1	192486054	192486229	176	192486154	6	7.61188	5.44139	3.25615	WT_NQO2_narrow_peak_69	176	*	Intron (ENST00000642855.1/105371664, intron 6 of 7)	5996	RGS1	-89534		chr1	2391476	2391803	328	2391672	60	50.6707	12.9973	46.7311	WT_PolII_narrow_peak_69	328	*	Promoter (<=1kb)	11079	RER1	0
chr1	2525157	2526925	1769	2525859	190	104.645	8.01434	101.321	WT_dual_narrow_peak_70	1769	*	Promoter (<=1kb)	55229	PANK4	0		chr1	192827030	192827197	168	192827085	6	7.39492	5.34977	3.09135	WT_NQO2_narrow_peak_70	168	*	Intron (ENST00000644134.1/105371665, intron 1 of 6)	5997	RGS2	17887		chr1	2412445	2412809	365	2412679	31	19.6205	7.17313	16.507	WT_PolII_narrow_peak_70	365	*	Promoter (<=1kb)	5192	PEX10	0
chr1	2546306	2547929	1624	2546972	105	64.2723	8.80796	61.3994	WT_dual_narrow_peak_71	1624	*	Exon (ENST00000644246.1/ENST00000644246.1, exon 2 of 2)	115110	TNFRSF14-AS1	3669		chr1	199759431	199759618	188	199759569	8	8.81219	6.18405	4.18547	WT_NQO2_narrow_peak_71	188	*	Distal Intergenic	2494	NR5A2	-267996		chr1	2494314	2494697	384	2494657	19	8.22985	4.10895	5.62163	WT_PolII_narrow_peak_71	384	*	Exon (ENST00000442305.1/ENST00000442305.1, exon 1 of 2)	9651	PLCH2	-3085
chr1	2585594	2587487	1894	2585930	108	60.6926	7.84854	57.8587	WT_dual_narrow_peak_72	1894	*	Promoter (<=1kb)	127281	PRXL2B	0		chr1	200802884	200803220	337	200802984	6	7.4654	5.37996	3.14067	WT_NQO2_narrow_peak_72	337	*	Intron (ENST00000358823.7/23271, intron 2 of 16)	23271	CAMSAP2	-28888		chr1	2526073	2526911	839	2526466	23	11.2031	4.88703	8.42994	WT_PolII_narrow_peak_72	839	*	Promoter (<=1kb)	55229	PANK4	0
chr1	2642199	2643322	1124	2643084	58	43.3541	10.6648	40.7066	WT_dual_narrow_peak_73	1124	*	Intron (ENST00000401095.9/100287898, intron 8 of 8)	79258	MMEL1	-9183		chr1	201480607	201480763	157	201480753	10	9.36726	6.34207	4.639	WT_NQO2_narrow_peak_73	157	*	Distal Intergenic	23612	PHLDA3	-11370		chr1	2537412	2537566	155	2537481	14	6.71186	4.03907	4.20521	WT_PolII_narrow_peak_73	155	*	Intron (ENST00000644246.1/ENST00000644246.1, intron 1 of 1)	388585	HES5	-7149
chr1	3454465	3455526	1062	3455069	108	80.9647	12.0622	77.9089	WT_dual_narrow_peak_74	1062	*	Promoter (<=1kb)	27237	ARHGEF16	0		chr1	202035014	202035210	197	202035090	12	10.8621	6.90998	5.87692	WT_NQO2_narrow_peak_74	197	*	Distal Intergenic	1999	ELF3	21236		chr1	2546136	2546391	256	2546288	33	19.9798	6.92329	16.8547	WT_PolII_narrow_peak_74	256	*	Exon (ENST00000644246.1/ENST00000644246.1, exon 2 of 2)	115110	TNFRSF14-AS1	5207
chr1	3482232	3482563	332	3482353	11	7.359	4.92063	5.16696	WT_dual_narrow_peak_75	332	*	Distal Intergenic	27237	ARHGEF16	9463		chr1	202056775	202057210	436	202057056	12	9.62177	6.14262	4.85106	WT_NQO2_narrow_peak_75	436	*	Distal Intergenic	1999	ELF3	42997		chr1	2546880	2547180	301	2547090	34	21.1615	7.22296	17.9978	WT_PolII_narrow_peak_75	301	*	Exon (ENST00000644246.1/ENST00000644246.1, exon 2 of 2)	115110	TNFRSF14-AS1	4418
chr1	3530088	3531778	1691	3530699	187	116.534	9.5596	113.071	WT_dual_narrow_peak_76	1691	*	Promoter (<=1kb)	1953	MEGF6	0		chr1	202108370	202108630	261	202108477	16	10.4304	5.76997	5.51812	WT_NQO2_narrow_peak_76	261	*	Distal Intergenic	9283	GPR37L1	-14256		chr1	2586417	2586999	583	2586543	40	34.0529	11.6071	30.5195	WT_PolII_narrow_peak_76	583	*	Promoter (<=1kb)	127281	PRXL2B	0
chr1	3541778	3542294	517	3542161	33	14.2167	4.74878	11.9091	WT_dual_narrow_peak_77	517	*	Intron (ENST00000356575.9/1953, intron 4 of 36)	1953	MEGF6	-10330		chr1	206203017	206203256	240	206203142	15	20.4317	11.7025	14.8127	WT_NQO2_narrow_peak_77	240	*	Promoter (<=1kb)	23380	SRGAP2	-90		chr1	3313074	3313528	455	3313340	20	16.6201	8.39334	13.6146	WT_PolII_narrow_peak_77	455	*	Exon (ENST00000669140.1/105378604, exon 2 of 2)	105378604	LOC105378604	9621
chr1	3542460	3543789	1330	3543293	49	25.5181	6.342	23.0673	WT_dual_narrow_peak_78	1330	*	Intron (ENST00000356575.9/1953, intron 4 of 36)	1953	MEGF6	-11012		chr1	207232408	207232807	400	207232743	12	11.2757	7.1616	6.22719	WT_NQO2_narrow_peak_78	400	*	Distal Intergenic	124904497	LINC02942	-7315		chr1	3454404	3454603	200	3454471	12	6.6769	4.32952	4.17264	WT_PolII_narrow_peak_78	200	*	Promoter (<=1kb)	27237	ARHGEF16	-62
chr1	3555324	3555482	159	3555444	13	9.31011	5.74074	7.07978	WT_dual_narrow_peak_79	159	*	Intron (ENST00000356575.9/1953, intron 4 of 36)	693135	MIR551A	5308		chr1	209266847	209267030	184	209266938	16	16.2674	9.28999	10.7645	WT_NQO2_narrow_peak_79	184	*	Promoter (<=1kb)	105372896	LOC105372896	-89		chr1	3454941	3455256	316	3454978	11	5.92374	4.03548	3.47894	WT_PolII_narrow_peak_79	316	*	Promoter (<=1kb)	27237	ARHGEF16	276
chr1	3624103	3626106	2004	3625611	131	65.3302	6.84487	62.446	WT_dual_narrow_peak_80	2004	*	Promoter (<=1kb)	127262	TPRG1L	0		chr1	212285235	212285430	196	212285312	10	8.78202	5.98714	4.17038	WT_NQO2_narrow_peak_80	196	*	Promoter (<=1kb)	5525	PPP2R5A	0		chr1	3482114	3482631	518	3482365	26	10.5308	4.22457	7.79193	WT_PolII_narrow_peak_80	518	*	Distal Intergenic	27237	ARHGEF16	9345
chr1	3648977	3650128	1152	3649501	169	128.802	13.116	125.19	WT_dual_narrow_peak_81	1152	*	Promoter (<=1kb)	49856	WRAP73	0		chr1	218585728	218585882	155	218585796	11	13.8497	8.68361	8.49334	WT_NQO2_narrow_peak_81	155	*	Distal Intergenic	124904666	LOC124904666	-43829		chr1	3503047	3503322	276	3503186	27	11.7308	4.56233	8.93241	WT_PolII_narrow_peak_81	276	*	Intron (ENST00000356575.9/1953, intron 17 of 36)	1953	MEGF6	-6330
chr1	3746902	3747704	803	3747283	90	67.4699	11.716	64.5625	WT_dual_narrow_peak_82	803	*	Promoter (<=1kb)	57212	GFOD3P	0		chr1	218592828	218592997	170	218592839	7	8.50594	5.97976	3.94963	WT_NQO2_narrow_peak_82	170	*	Distal Intergenic	124904666	LOC124904666	-50929		chr1	3504229	3504485	257	3504300	36	19.6969	6.28128	16.5809	WT_PolII_narrow_peak_82	257	*	Intron (ENST00000356575.9/1953, intron 17 of 36)	1953	MEGF6	-7512
chr1	3795251	3797050	1800	3796407	160	80.9765	7.08182	77.9206	WT_dual_narrow_peak_83	1800	*	Promoter (<=1kb)	57470	LRRC47	0		chr1	221335691	221335876	186	221335744	8	8.3607	5.94407	3.83403	WT_NQO2_narrow_peak_83	186	*	Promoter (<=1kb)	400804	LINC02817	82		chr1	3510193	3510344	152	3510251	27	16.7782	6.71325	13.7669	WT_PolII_narrow_peak_83	152	*	Intron (ENST00000356575.9/1953, intron 10 of 36)	1953	MEGF6	-13476
chr1	3856262	3858301	2040	3857053	180	87.4224	6.77558	84.2948	WT_dual_narrow_peak_84	2040	*	Promoter (<=1kb)	1677	DFFB	0		chr1	221742227	221742382	156	221742316	11	10.205	6.69193	5.32466	WT_NQO2_narrow_peak_84	156	*	Promoter (<=1kb)	11221	DUSP10	-138		chr1	3531363	3531778	416	3531542	52	32.5978	8.10857	29.1031	WT_PolII_narrow_peak_84	416	*	Promoter (<=1kb)	1953	MEGF6	0
chr1	3899254	3901412	2159	3900781	245	120.973	7.03499	117.456	WT_dual_narrow_peak_85	2159	*	Promoter (<=1kb)	100133612	LINC01134	0		chr1	230104824	230104981	158	230104852	6	6.22057	4.78566	2.20713	WT_NQO2_narrow_peak_85	158	*	Intron (ENST00000494106.1/2590, intron 1 of 6)	2590	GALNT2	37565		chr1	3542974	3543825	852	3543317	79	41.4324	6.90895	37.7143	WT_PolII_narrow_peak_85	852	*	Intron (ENST00000356575.9/1953, intron 4 of 36)	1953	MEGF6	-11526
chr1	5991676	5994019	2344	5993303	162	64.5423	5.35278	61.6665	WT_dual_narrow_peak_86	2344	*	Promoter (<=1kb)	261734	NPHP4	0		chr1	244048316	244048478	163	244048400	9	10.7326	7.16023	5.76461	WT_NQO2_narrow_peak_86	163	*	Promoter (<=1kb)	10472	ZBTB18	-69		chr1	3547439	3547623	185	3547494	37	10.5766	3.36396	7.83551	WT_PolII_narrow_peak_86	185	*	Intron (ENST00000356575.9/1953, intron 4 of 36)	693135	MIR551A	13167
chr1	6025237	6027106	1870	6025592	154	97.6744	9.66032	94.4303	WT_dual_narrow_peak_87	1870	*	Promoter (<=1kb)	8514	KCNAB2	0		chr1	244652822	244652975	154	244652889	10	10.73	7.1267	5.76461	WT_NQO2_narrow_peak_87	154	*	Promoter (<=1kb)	51029	DESI2	-128		chr1	3548249	3548481	233	3548425	24	6.68465	3.02812	4.17976	WT_PolII_narrow_peak_87	233	*	Intron (ENST00000356575.9/1953, intron 4 of 36)	693135	MIR551A	12309
chr1	6148367	6148790	424	6148634	21	18.1722	9.02116	15.8109	WT_dual_narrow_peak_88	424	*	Intron (ENST00000262450.8/26038, intron 9 of 41)	26038	CHD5	-4263		chr10	4344689	4344839	151	4344770	6	7.68806	5.47264	3.31263	WT_NQO2_narrow_peak_88	151	*	Distal Intergenic	100507059	LINC00703	-39407		chr1	3554929	3555333	405	3555198	13	7.17664	4.45788	4.63834	WT_PolII_narrow_peak_88	405	*	Intron (ENST00000356575.9/1953, intron 4 of 36)	693135	MIR551A	5457
chr1	6198084	6200147	2064	6198924	282	154.427	8.12566	150.488	WT_dual_narrow_peak_89	2064	*	Promoter (<=1kb)	6146	RPL22	0		chr10	5442314	5442467	154	5442353	7	8.43404	5.94711	3.89498	WT_NQO2_narrow_peak_89	154	*	Intron (ENST00000355029.9/10276, intron 3 of 11)	10276	NET1	-4142		chr1	3613605	3613757	153	3613620	11	7.9697	5.30378	5.37744	WT_PolII_narrow_peak_89	153	*	Promoter (2-3kb)	1953	MEGF6	-2097
chr1	6205415	6207238	1824	6206269	256	153.08	9.17142	149.159	WT_dual_narrow_peak_90	1824	*	Promoter (<=1kb)	102724450	RNF207-AS1	0		chr10	7311522	7311671	150	7311538	10	10.2629	6.86536	5.37422	WT_NQO2_narrow_peak_90	150	*	Intron (ENST00000361972.8/57713, intron 4 of 20)	57713	SFMBT2	97074		chr1	3624699	3625216	518	3624865	45	37.3617	11.6362	33.7437	WT_PolII_narrow_peak_90	518	*	Promoter (<=1kb)	127262	TPRG1L	0
chr1	6234448	6236513	2066	6235131	197	109.932	8.17976	106.547	WT_dual_narrow_peak_91	2066	*	Promoter (<=1kb)	148645	ICMT-DT	0		chr10	12068746	12068911	166	12068888	6	7.68806	5.47264	3.31263	WT_NQO2_narrow_peak_91	166	*	Promoter (<=1kb)	55526	DHTKD1	-43		chr1	3747357	3747528	172	3747453	15	11.9269	6.89481	9.11936	WT_PolII_narrow_peak_91	172	*	Promoter (<=1kb)	57212	GFOD3P	0
chr1	6245372	6246095	724	6245646	23	16.1765	7.33074	13.8416	WT_dual_narrow_peak_92	724	*	Promoter (1-2kb)	390992	HES3	1193		chr10	15168809	15168963	155	15168866	5	7.55398	5.13293	3.21027	WT_NQO2_narrow_peak_92	155	*	Promoter (<=1kb)	9397	NMT2	-116		chr1	3796400	3796755	356	3796476	19	13.4415	6.80888	10.5645	WT_PolII_narrow_peak_92	356	*	Promoter (<=1kb)	57470	LRRC47	0
chr1	6259844	6261180	1337	6260225	60	38.3842	8.58523	35.7906	WT_dual_narrow_peak_93	1337	*	Promoter (<=1kb)	387509	GPR153	0		chr10	30423410	30423630	221	30423504	7	7.16211	5.30937	2.91265	WT_NQO2_narrow_peak_93	221	*	Distal Intergenic	1326	MAP3K8	-10391		chr1	3857166	3857683	518	3857275	50	43.1575	12.7605	39.3977	WT_PolII_narrow_peak_93	518	*	Promoter (<=1kb)	1677	DFFB	0
chr1	6353772	6354489	718	6354227	24	20.0599	9.21421	17.6747	WT_dual_narrow_peak_94	718	*	Promoter (1-2kb)	11332	ACOT7	-1523		chr10	31897073	31897284	212	31897157	7	7.85073	5.66857	3.43777	WT_NQO2_narrow_peak_94	212	*	Intron (ENST00000344936.7/94134, intron 3 of 19)	94134	ARHGAP12	11590		chr1	3900146	3900960	815	3900738	68	45.9079	9.49217	42.0825	WT_PolII_narrow_peak_94	815	*	Promoter (<=1kb)	100133612	LINC01134	0
chr1	6385887	6386539	653	6386187	18	10.7824	5.55256	8.52729	WT_dual_narrow_peak_95	653	*	Promoter (<=1kb)	11332	ACOT7	-74		chr10	43355920	43356083	164	43356052	8	8.46829	6.0023	3.92024	WT_NQO2_narrow_peak_95	164	*	Distal Intergenic	107984226	LOC107984226	-5128		chr1	5992251	5992790	540	5992515	72	66.0487	15.6509	61.7662	WT_PolII_narrow_peak_95	540	*	Promoter (<=1kb)	261734	NPHP4	0
chr1	6392153	6394382	2230	6393998	156	77.4702	6.90114	74.4529	WT_dual_narrow_peak_96	2230	*	Promoter (<=1kb)	11332	ACOT7	0		chr10	46524723	46524882	160	46524773	17	13.5495	7.3785	8.22928	WT_NQO2_narrow_peak_96	160	*	Intron (ENST00000616785.1/643650, intron 3 of 3)	9721	GPRIN2	30648		chr1	6025204	6025676	473	6025511	23	11.4017	4.97524	8.61902	WT_PolII_narrow_peak_96	473	*	Promoter (<=1kb)	8514	KCNAB2	-487
chr1	6414408	6414879	472	6414864	16	5.41394	3.15281	3.27318	WT_dual_narrow_peak_97	472	*	Intron (ENST00000377837.5/54626, intron 3 of 3)	54626	HES2	5024		chr10	49569228	49569379	152	49569303	16	15.3922	8.76246	9.93921	WT_NQO2_narrow_peak_97	152	*	Distal Intergenic	2074	ERCC6	-29690		chr1	6026099	6026477	379	6026242	38	24.6394	7.84864	21.367	WT_PolII_narrow_peak_97	379	*	Promoter (<=1kb)	8514	KCNAB2	0
chr1	6419321	6420243	923	6419767	82	62.7788	11.9166	59.9222	WT_dual_narrow_peak_98	923	*	Promoter (<=1kb)	54626	HES2	0		chr10	52443669	52443837	169	52443788	11	10.7326	7.00765	5.76461	WT_NQO2_narrow_peak_98	169	*	Distal Intergenic	101928687	LNCAROD	11435		chr1	6052858	6053004	147	6052940	11	6.2465	4.23167	3.77729	WT_PolII_narrow_peak_98	147	*	Intron (ENST00000655548.1/8514, intron 3 of 9)	8514	KCNAB2	6744
chr1	6427205	6428558	1354	6427729	40	20.7158	6.0419	18.3222	WT_dual_narrow_peak_99	1354	*	Promoter (1-2kb)	100422975	MIR4252	1338		chr10	68087211	68087397	187	68087244	12	9.93986	6.34065	5.10918	WT_NQO2_narrow_peak_99	187	*	Promoter (<=1kb)	84665	MYPN	-500		chr1	6116213	6116474	262	6116362	21	16.0429	7.77797	13.0593	WT_PolII_narrow_peak_99	262	*	Intron (ENST00000262450.8/26038, intron 33 of 41)	26038	CHD5	-9441
chr1	6438288	6438455	168	6438371	10	5.93847	4.19887	3.78141	WT_dual_narrow_peak_100	168	*	Promoter (<=1kb)	83715	ESPN	720		chr10	69180000	69180158	159	69180086	9	10.0236	6.8025	5.17533	WT_NQO2_narrow_peak_100	159	*	Promoter (<=1kb)	6832	SUPV3L1	-76		chr1	6148533	6148809	277	6148680	14	9.82546	5.84274	7.12292	WT_PolII_narrow_peak_100	277	*	Intron (ENST00000262450.8/26038, intron 9 of 41)	26038	CHD5	-4429
chr1	6440624	6440805	182	6440671	18	14.2244	7.52086	11.9168	WT_dual_narrow_peak_101	182	*	Promoter (<=1kb)	83715	ESPN	246		chr10	72260661	72260930	270	72260749	18	16.2377	8.73516	10.737	WT_NQO2_narrow_peak_101	270	*	Distal Intergenic	110806271	DDIT4-AS1	12774		chr1	6157626	6158166	541	6157950	22	16.7155	7.88867	13.7064	WT_PolII_narrow_peak_101	541	*	Intron (ENST00000262450.8/26038, intron 3 of 41)	26038	CHD5	-13522
chr1	6490098	6491781	1684	6490970	214	105.079	6.93799	101.75	WT_dual_narrow_peak_102	1684	*	Promoter (<=1kb)	57449	PLEKHG5	0		chr10	73744070	73744235	166	73744203	8	9.54413	6.54751	4.78342	WT_NQO2_narrow_peak_102	166	*	Promoter (<=1kb)	9632	SEC24C	-137		chr1	6199529	6200024	496	6199671	61	48.5135	11.8706	44.6254	WT_PolII_narrow_peak_102	496	*	Promoter (<=1kb)	6146	RPL22	0
chr1	6497398	6498233	836	6497694	35	22.5332	7.59832	20.1177	WT_dual_narrow_peak_103	836	*	Promoter (<=1kb)	57449	PLEKHG5	0		chr10	73908949	73909108	160	73908995	10	8.4094	5.757	3.87436	WT_NQO2_narrow_peak_103	160	*	Promoter (<=1kb)	5328	PLAU	-69		chr1	6205141	6205606	466	6205286	25	11.2758	4.63662	8.49918	WT_PolII_narrow_peak_103	466	*	Promoter (<=1kb)	388591	RNF207	0
chr1	6553146	6554783	1638	6553940	252	161.255	10.1546	157.227	WT_dual_narrow_peak_104	1638	*	Promoter (<=1kb)	79707	NOL9	0		chr10	74826286	74826464	179	74826347	12	11.3238	7.19069	6.27025	WT_NQO2_narrow_peak_104	179	*	Promoter (<=1kb)	23522	KAT6B	0		chr1	6206058	6206534	477	6206174	44	28.6836	8.21628	25.2944	WT_PolII_narrow_peak_104	477	*	Promoter (<=1kb)	388591	RNF207	0
chr1	6579885	6581175	1291	6580186	191	139.79	12.381	136.041	WT_dual_narrow_peak_105	1291	*	Promoter (<=1kb)	3104	ZBTB48	0		chr10	74924530	74924717	188	74924652	7	7.46126	5.46933	3.13796	WT_NQO2_narrow_peak_105	188	*	Intron (ENST00000648725.1/23522, intron 3 of 17)	23522	KAT6B	-51229		chr1	6235988	6236382	395	6236070	28	16.0605	6.18861	13.0762	WT_PolII_narrow_peak_105	395	*	Promoter (<=1kb)	148645	ICMT-DT	0
chr1	6600454	6603735	3282	6601359	383	187.357	7.07334	182.985	WT_dual_narrow_peak_106	3282	*	Promoter (<=1kb)	9903	KLHL21	0		chr10	83764780	83764946	167	83764862	11	10.9937	7.16122	5.9878	WT_NQO2_narrow_peak_106	167	*	Distal Intergenic	105378397	LINC02650	-87658		chr1	6259890	6260275	386	6260130	18	8.77085	4.50836	6.12852	WT_PolII_narrow_peak_106	386	*	Promoter (<=1kb)	387509	GPR153	823
chr1	6612742	6614767	2026	6613250	117	46.3143	5.1993	43.6348	WT_dual_narrow_peak_107	2026	*	Promoter (<=1kb)	148479	PHF13	0		chr10	87817910	87818104	195	87818037	10	9.27848	6.28881	4.56537	WT_NQO2_narrow_peak_107	195	*	Promoter (<=1kb)	142913	CFL1P1	0		chr1	6353954	6354530	577	6354136	42	34.1573	11.0394	30.6213	WT_PolII_narrow_peak_107	577	*	Promoter (1-2kb)	11332	ACOT7	-1705
chr1	6624894	6626203	1310	6625677	171	118.018	11.1248	114.537	WT_dual_narrow_peak_108	1310	*	Promoter (<=1kb)	90326	THAP3	0		chr10	88642462	88642633	172	88642480	8	7.39515	5.39456	3.09135	WT_NQO2_narrow_peak_108	172	*	Distal Intergenic	8513	LIPF	-21808		chr1	6363024	6363442	419	6363400	13	7.6816	4.75447	5.10729	WT_PolII_narrow_peak_108	419	*	Promoter (2-3kb)	11332	ACOT7	-2317
chr1	6700467	6701952	1486	6701400	234	159.971	11.2292	155.959	WT_dual_narrow_peak_109	1486	*	Promoter (<=1kb)	55735	DNAJC11	0		chr10	88707995	88708163	169	88708088	8	7.732	5.59148	3.34541	WT_NQO2_narrow_peak_109	169	*	Promoter (1-2kb)	643414	LIPK	1746		chr1	6393401	6394088	688	6393699	58	44.1897	10.976	40.405	WT_PolII_narrow_peak_109	688	*	Promoter (<=1kb)	11332	ACOT7	0
chr1	6783583	6785404	1822	6784053	162	78.8435	6.74687	75.8111	WT_dual_narrow_peak_110	1822	*	Promoter (<=1kb)	110841581	CAMTA1-DT	0		chr10	90930367	90930653	287	90930568	10	10.1536	6.80299	5.28344	WT_NQO2_narrow_peak_110	287	*	Distal Intergenic	27063	ANKRD1	-9280		chr1	6426331	6426732	402	6426450	27	8.22287	3.33003	5.61513	WT_PolII_narrow_peak_110	402	*	Promoter (1-2kb)	83715	ESPN	1543
chr1	6785969	6786746	778	6786519	82	20.9631	3.40045	18.5666	WT_dual_narrow_peak_111	778	*	Promoter (<=1kb)	23261	CAMTA1	417		chr10	93475823	93476019	197	93475950	13	12.21	7.5297	7.03721	WT_NQO2_narrow_peak_111	197	*	Intron (ENST00000359263.9/26509, intron 1 of 53)	26509	MYOF	6175		chr1	6427212	6428195	984	6427679	51	26.5728	6.39401	23.2435	WT_PolII_narrow_peak_111	984	*	Promoter (1-2kb)	100422975	MIR4252	1701
chr1	6795785	6796171	387	6795836	13	6.97012	4.33818	4.78831	WT_dual_narrow_peak_112	387	*	Intron (ENST00000490738.5/23261, intron 1 of 2)	23261	CAMTA1	10233		chr10	95693947	95694105	159	95694024	9	10.9721	7.27501	5.97071	WT_NQO2_narrow_peak_112	159	*	Promoter (<=1kb)	26123	TCTN3	0		chr1	6490488	6490847	360	6490747	19	7.5284	3.79236	4.96692	WT_PolII_narrow_peak_112	360	*	Promoter (<=1kb)	57449	PLEKHG5	0
chr1	6960526	6960785	260	6960708	16	5.91963	3.38765	3.76298	WT_dual_narrow_peak_113	260	*	Intron (ENST00000303635.12/23261, intron 3 of 22)	127138864	CAMTA1-AS3	53494		chr10	97574733	97574932	200	97574788	7	7.79206	5.63922	3.39287	WT_NQO2_narrow_peak_113	200	*	Promoter (1-2kb)	26287	ANKRD2	1954		chr1	6491611	6491841	231	6491665	18	6.72187	3.54423	4.21464	WT_PolII_narrow_peak_113	231	*	Promoter (<=1kb)	57449	PLEKHG5	0
chr1	6962455	6962638	184	6962616	17	6.47038	3.53751	4.29861	WT_dual_narrow_peak_114	184	*	Intron (ENST00000303635.12/23261, intron 3 of 22)	127138864	CAMTA1-AS3	51641		chr10	99620527	99620822	296	99620696	19	18.8088	10.0058	13.2337	WT_NQO2_narrow_peak_114	296	*	Promoter (<=1kb)	81894	SLC25A28	0		chr1	6554360	6554807	448	6554727	14	8.12329	4.83212	5.52178	WT_PolII_narrow_peak_114	448	*	Promoter (<=1kb)	79707	NOL9	0
chr1	6962874	6963585	712	6963121	30	16.5623	6.04612	14.2223	WT_dual_narrow_peak_115	712	*	Intron (ENST00000303635.12/23261, intron 3 of 22)	127138864	CAMTA1-AS3	50694		chr10	99966208	99966365	158	99966271	6	7.68806	5.47264	3.31263	WT_NQO2_narrow_peak_115	158	*	Intron (ENST00000324109.9/23268, intron 3 of 16)	23268	DNMBP	-35212		chr1	6579812	6580214	403	6579905	49	37.2148	10.4595	33.6005	WT_PolII_narrow_peak_115	403	*	Promoter (<=1kb)	3104	ZBTB48	0
chr1	7117417	7118120	704	7117894	42	43.6181	15.9399	40.9678	WT_dual_narrow_peak_116	704	*	Intron (ENST00000303635.12/23261, intron 4 of 22)	127138864	CAMTA1-AS3	-103138		chr10	101042872	101043036	165	101042918	9	10.7326	7.16023	5.76461	WT_NQO2_narrow_peak_116	165	*	Distal Intergenic	81855	SFXN3	4920		chr1	6601230	6601473	244	6601331	29	10.2318	3.82537	7.50832	WT_PolII_narrow_peak_116	244	*	Promoter (1-2kb)	9903	KLHL21	1396
chr1	7265947	7266130	184	7266075	21	18.1722	9.02116	15.8109	WT_dual_narrow_peak_117	184	*	Intron (ENST00000303635.12/23261, intron 5 of 22)	23261	CAMTA1	-102812		chr10	101367701	101368030	330	101367917	8	7.23842	5.30121	2.97378	WT_NQO2_narrow_peak_117	330	*	Intron (ENST00000393441.8/8945, intron 1 of 13)	8945	BTRC	13167		chr1	6602743	6603155	413	6602929	68	45.2226	9.2882	41.4138	WT_PolII_narrow_peak_117	413	*	Promoter (<=1kb)	9903	KLHL21	0
chr1	7471164	7471333	170	7471234	13	9.31011	5.74074	7.07978	WT_dual_narrow_peak_118	170	*	Intron (ENST00000303635.12/23261, intron 6 of 22)	102725193	CAMTA1-AS2	-81410		chr10	102132684	102132838	155	102132735	10	10.6688	7.09295	5.71589	WT_NQO2_narrow_peak_118	155	*	Promoter (<=1kb)	23082	PPRC1	-156		chr1	6613329	6613826	498	6613565	84	70.3897	13.8992	66.013	WT_PolII_narrow_peak_118	498	*	Promoter (<=1kb)	148479	PHF13	0
chr1	7549646	7550378	733	7549818	20	12.4114	6.01387	10.1308	WT_dual_narrow_peak_119	733	*	Intron (ENST00000303635.12/23261, intron 6 of 22)	23261	CAMTA1	-113907		chr10	103021845	103022039	195	103021889	7	6.84611	5.13419	2.67269	WT_NQO2_narrow_peak_119	195	*	Intron (ENST00000369878.9/54805, intron 1 of 7)	54805	CNNM2	-46397		chr1	6624968	6625167	200	6625127	16	6.516	3.67331	4.02726	WT_PolII_narrow_peak_119	200	*	Promoter (<=1kb)	90326	THAP3	-4
chr1	7551279	7551433	155	7551363	15	8.08379	4.63366	5.87831	WT_dual_narrow_peak_120	155	*	Intron (ENST00000303635.12/23261, intron 6 of 22)	23261	CAMTA1	-112852		chr10	104338543	104338725	183	104338664	9	11.2267	7.39352	6.18449	WT_NQO2_narrow_peak_120	183	*	Promoter (<=1kb)	85450	ITPRIP	-78		chr1	6701843	6702162	320	6701907	21	16.3998	7.98275	13.4027	WT_PolII_narrow_peak_120	320	*	Promoter (<=1kb)	55735	DNAJC11	0
chr1	7752541	7752989	449	7752795	50	50.7837	16.521	48.0563	WT_dual_narrow_peak_121	449	*	Promoter (1-2kb)	23261	CAMTA1	1235		chr10	110567427	110567624	198	110567506	8	8.87289	6.21541	4.23642	WT_NQO2_narrow_peak_121	198	*	Promoter (<=1kb)	9126	SMC3	-60		chr1	6784562	6785410	849	6785158	111	97.5526	15.9489	92.6156	WT_PolII_narrow_peak_121	849	*	Promoter (<=1kb)	110841581	CAMTA1-DT	0
chr1	7771269	7772471	1203	7771784	199	149.453	12.9881	145.579	WT_dual_narrow_peak_122	1203	*	Promoter (<=1kb)	9341	VAMP3	0		chr10	110919293	110919463	171	110919402	13	11.7861	7.2712	6.66394	WT_NQO2_narrow_peak_122	171	*	Promoter (<=1kb)	8036	SHOC2	0		chr1	6795612	6796133	522	6795983	48	33.6258	9.26579	30.1042	WT_PolII_narrow_peak_122	522	*	Intron (ENST00000490738.5/23261, intron 1 of 2)	23261	CAMTA1	10060
chr1	7783105	7784080	976	7783686	102	83.7548	13.9314	80.6681	WT_dual_narrow_peak_123	976	*	Promoter (<=1kb)	8863	PER3	-211		chr10	113326113	113326263	151	113326131	4	6.09562	4.30449	2.12592	WT_NQO2_narrow_peak_123	151	*	Distal Intergenic	6934	TCF7L2	164882		chr1	6859935	6860724	790	6860216	20	11.0139	5.29275	8.24996	WT_PolII_narrow_peak_123	790	*	Intron (ENST00000490738.5/23261, intron 2 of 2)	23261	CAMTA1	6840
chr1	7953610	7954965	1356	7954487	122	93.4578	12.7234	90.2621	WT_dual_narrow_peak_124	1356	*	Promoter (<=1kb)	11315	PARK7	0		chr10	114624089	114624271	183	114624139	7	8.81071	6.11402	4.18547	WT_NQO2_narrow_peak_124	183	*	Intron (ENST00000533213.7/3983, intron 1 of 22)	3983	ABLIM1	7773		chr1	6960421	6960777	357	6960686	42	14.508	4.0319	11.5858	WT_PolII_narrow_peak_124	357	*	Intron (ENST00000303635.12/23261, intron 3 of 22)	127138864	CAMTA1-AS3	53502
chr1	7960729	7962688	1960	7961313	264	162.227	9.56859	158.187	WT_dual_narrow_peak_125	1960	*	Promoter (<=1kb)	11315	PARK7	0		chr10	125823324	125823474	151	125823399	6	7.12947	5.23229	2.88483	WT_NQO2_narrow_peak_125	151	*	Promoter (<=1kb)	7390	UROS	-36		chr1	6962492	6963585	1094	6963408	78	44.2078	7.62001	40.4227	WT_PolII_narrow_peak_125	1094	*	Intron (ENST00000303635.12/23261, intron 3 of 22)	127138864	CAMTA1-AS3	50694
chr1	8004565	8005576	1012	8005164	26	18.8866	7.99972	16.5163	WT_dual_narrow_peak_126	1012	*	Exon (ENST00000641354.1/124903834, exon 6 of 6)	124903834	LOC124903834	5025		chr10	132537591	132537753	163	132537718	11	9.57116	6.3046	4.80738	WT_NQO2_narrow_peak_126	163	*	Promoter (<=1kb)	3632	INPP5A	-34		chr1	7117437	7118089	653	7117899	41	40.2358	14.4775	36.547	WT_PolII_narrow_peak_126	653	*	Intron (ENST00000303635.12/23261, intron 4 of 22)	127138864	CAMTA1-AS3	-103158
chr1	8024925	8026334	1410	8025373	182	116.268	9.90547	112.808	WT_dual_narrow_peak_127	1410	*	Promoter (<=1kb)	54206	ERRFI1	0		chr10	133009430	133009697	268	133009565	8	8.99747	6.27911	4.33246	WT_NQO2_narrow_peak_127	268	*	Distal Intergenic	112268067	LOC112268067	-3956		chr1	7265751	7266704	954	7266077	84	68.6165	13.3147	64.2793	WT_PolII_narrow_peak_127	954	*	Intron (ENST00000303635.12/23261, intron 5 of 22)	23261	CAMTA1	-102238
chr1	8061846	8062391	546	8062122	16	12.4543	6.97089	10.1724	WT_dual_narrow_peak_128	546	*	Intron (ENST00000445300.1/121832806, intron 2 of 2)	121832806	ERRFI1-DT	35108		chr11	2777247	2777432	186	2777407	7	7.67788	5.58143	3.30904	WT_NQO2_narrow_peak_128	186	*	Promoter (<=1kb)	3784	KCNQ1	-143		chr1	7274131	7274674	544	7274436	33	21.4562	7.55997	18.283	WT_PolII_narrow_peak_128	544	*	Intron (ENST00000303635.12/23261, intron 5 of 22)	23261	CAMTA1	-94268
chr1	8078349	8078612	264	8078504	12	8.31872	5.33068	6.10696	WT_dual_narrow_peak_129	264	*	Intron (ENST00000445300.1/121832806, intron 2 of 2)	121832806	ERRFI1-DT	51611		chr11	3797615	3797792	178	3797774	9	8.31292	5.83971	3.79921	WT_NQO2_narrow_peak_129	178	*	Promoter (<=1kb)	27315	PGAP2	0		chr1	7299390	7300366	977	7299568	74	30.6958	5.22613	27.2518	WT_PolII_narrow_peak_129	977	*	Intron (ENST00000303635.12/23261, intron 5 of 22)	23261	CAMTA1	-68576
chr1	8097168	8097448	281	8097331	10	6.4334	4.51058	4.2624	WT_dual_narrow_peak_130	281	*	Intron (ENST00000445300.1/121832806, intron 2 of 2)	121832806	ERRFI1-DT	70430		chr11	8964588	8964750	163	8964740	8	8.52334	6.03185	3.96403	WT_NQO2_narrow_peak_130	163	*	Promoter (<=1kb)	493900	TMEM9B-AS1	0		chr1	7300869	7301511	643	7301142	133	81.0615	8.98308	76.4599	WT_PolII_narrow_peak_130	643	*	Intron (ENST00000303635.12/23261, intron 5 of 22)	23261	CAMTA1	-67431
chr1	8133965	8134136	172	8133993	12	6.89287	4.45867	4.71264	WT_dual_narrow_peak_131	172	*	Distal Intergenic	102724539	LINC01714	-67382		chr11	9460766	9460941	176	9460877	13	11.4356	7.05588	6.36267	WT_NQO2_narrow_peak_131	176	*	Promoter (<=1kb)	7702	ZNF143	-35		chr1	7313140	7313319	180	7313233	12	6.93026	4.48112	4.40868	WT_PolII_narrow_peak_131	180	*	Intron (ENST00000303635.12/23261, intron 5 of 22)	23261	CAMTA1	-55623
chr1	8137583	8138279	697	8138021	19	13.7918	7.00925	11.4902	WT_dual_narrow_peak_132	697	*	Distal Intergenic	102724539	LINC01714	-63239		chr11	29481704	29481854	151	29481730	11	8.4597	5.61168	3.91692	WT_NQO2_narrow_peak_132	151	*	Intron (ENST00000525097.1/105376605, intron 2 of 3)	105376605	LINC02755	112441		chr1	7334879	7335760	882	7335533	58	39.0546	9.15869	35.3951	WT_PolII_narrow_peak_132	882	*	Intron (ENST00000303635.12/23261, intron 5 of 22)	23261	CAMTA1	-33182
chr1	8182324	8182485	162	8182438	11	7.13306	4.77948	4.94807	WT_dual_narrow_peak_133	162	*	Distal Intergenic	102724539	LINC01714	-19033		chr11	29629562	29629716	155	29629660	6	7.84687	5.53622	3.43777	WT_NQO2_narrow_peak_133	155	*	Intron (ENST00000658603.1/105376606, intron 3 of 3)	105376606	LINC02546	10642		chr1	7379427	7379725	299	7379550	24	12.8799	5.47924	10.0281	WT_PolII_narrow_peak_133	299	*	Intron (ENST00000303635.12/23261, intron 5 of 22)	102725193	CAMTA1-AS2	9694
chr1	8182672	8182977	306	8182760	26	23.831	10.7538	21.4	WT_dual_narrow_peak_134	306	*	Distal Intergenic	102724539	LINC01714	-18541		chr11	33044362	33044510	149	33044433	14	11.1072	6.62763	6.08442	WT_NQO2_narrow_peak_134	149	*	Intron (ENST00000530419.5/55346, intron 3 of 5)	55346	TCP11L1	4331		chr1	7380653	7381059	407	7380796	31	19.5167	7.12676	16.4067	WT_PolII_narrow_peak_134	407	*	Intron (ENST00000303635.12/23261, intron 5 of 22)	102725193	CAMTA1-AS2	8360
chr1	8201971	8202143	173	8202050	15	7.39565	4.25906	5.20291	WT_dual_narrow_peak_135	173	*	Promoter (<=1kb)	102724539	LINC01714	-286		chr11	33256811	33256960	150	33256871	8	5.95282	4.50259	2.0305	WT_NQO2_narrow_peak_135	150	*	Promoter (<=1kb)	10114	HIPK3	139		chr1	7401821	7402361	541	7402021	134	120.508	17.1824	115.168	WT_PolII_narrow_peak_135	541	*	Intron (ENST00000303635.12/23261, intron 5 of 22)	102725193	CAMTA1-AS2	-12067
chr1	8202374	8202779	406	8202514	28	19.4282	7.76786	17.0507	WT_dual_narrow_peak_136	406	*	Promoter (<=1kb)	102724539	LINC01714	0		chr11	44565233	44565415	183	44565252	10	9.27848	6.28881	4.56537	WT_NQO2_narrow_peak_136	183	*	Promoter (<=1kb)	3732	CD82	-186		chr1	7469501	7469673	173	7469581	22	8.46617	3.85707	5.84407	WT_PolII_narrow_peak_136	173	*	Intron (ENST00000303635.12/23261, intron 6 of 22)	102725193	CAMTA1-AS2	-79747
chr1	8211686	8212415	730	8211955	31	30.5984	12.9054	28.0897	WT_dual_narrow_peak_137	730	*	Intron (ENST00000670361.1/102724539, intron 4 of 4)	102724539	LINC01714	3014		chr11	47248908	47249093	186	47249064	10	9.64539	6.50741	4.87162	WT_NQO2_narrow_peak_137	186	*	Promoter (<=1kb)	10062	NR1H3	0		chr1	7470938	7471404	467	7471198	89	77.5237	15.038	72.9933	WT_PolII_narrow_peak_137	467	*	Intron (ENST00000303635.12/23261, intron 6 of 22)	102725193	CAMTA1-AS2	-81184
chr1	8259219	8259757	539	8259724	12	8.31872	5.33068	6.10696	WT_dual_narrow_peak_138	539	*	Distal Intergenic	102724539	LINC01714	50547		chr11	47858059	47858382	324	47858173	16	10.9499	6.07273	5.95228	WT_NQO2_narrow_peak_138	324	*	Distal Intergenic	23279	NUP160	-9504		chr1	7526618	7526911	294	7526729	13	9.814	6.05188	7.11212	WT_PolII_narrow_peak_138	294	*	Intron (ENST00000303635.12/23261, intron 6 of 22)	102725193	CAMTA1-AS2	-136864
chr1	8343364	8343829	466	8343739	17	13.5536	7.38095	11.2552	WT_dual_narrow_peak_139	466	*	Exon (ENST00000471889.7/50651, exon 9 of 9)	50651	SLC45A1	12936		chr11	47924400	47924560	161	47924498	12	10.4396	6.65035	5.5204	WT_NQO2_narrow_peak_139	161	*	Distal Intergenic	5795	PTPRJ	-55865		chr1	7539653	7540157	505	7539774	19	12.8466	6.47308	9.99637	WT_PolII_narrow_peak_139	505	*	Intron (ENST00000303635.12/23261, intron 6 of 22)	23261	CAMTA1	-124128
chr1	8525289	8526083	795	8525718	40	34.4272	11.794	31.8764	WT_dual_narrow_peak_140	795	*	Promoter (<=1kb)	473	RERE	0		chr11	47937869	47938097	229	47937969	13	9.87076	6.08703	5.05292	WT_NQO2_narrow_peak_140	229	*	Distal Intergenic	5795	PTPRJ	-42328		chr1	7549307	7549988	682	7549497	42	27.9333	8.3371	24.5651	WT_PolII_narrow_peak_140	682	*	Intron (ENST00000303635.12/23261, intron 6 of 22)	23261	CAMTA1	-114297
chr1	8701145	8703883	2739	8702454	179	88.7268	6.94881	85.5846	WT_dual_narrow_peak_141	2739	*	Promoter (<=1kb)	473	RERE	0		chr11	59615844	59616007	164	59615878	10	10.2629	6.86536	5.37422	WT_NQO2_narrow_peak_141	164	*	Promoter (<=1kb)	5007	OSBP	-70		chr1	7752825	7753181	357	7753113	8	5.65338	4.31049	3.22915	WT_PolII_narrow_peak_141	357	*	Promoter (1-2kb)	23261	CAMTA1	1519
chr1	8712251	8713061	811	8712352	19	13.3716	6.76909	11.0764	WT_dual_narrow_peak_142	811	*	Intron (ENST00000337907.7/473, intron 2 of 23)	473	RERE	-9032		chr11	62025610	62025881	272	62025635	11	9.85602	6.47962	5.03913	WT_NQO2_narrow_peak_142	272	*	Distal Intergenic	100507521	LINC02733	56087		chr1	7771092	7771453	362	7771346	16	11.252	6.25077	8.47632	WT_PolII_narrow_peak_142	362	*	Promoter (<=1kb)	9341	VAMP3	0
chr1	8816358	8817709	1352	8817017	191	101.02	7.59004	97.7376	WT_dual_narrow_peak_143	1352	*	Promoter (<=1kb)	473	RERE	0		chr11	62044706	62045017	312	62045007	15	7.99525	4.58482	3.54815	WT_NQO2_narrow_peak_143	312	*	Distal Intergenic	100507521	LINC02733	36951		chr1	7783663	7784230	568	7783992	77	69.6492	15.5385	65.2888	WT_PolII_narrow_peak_143	568	*	Promoter (<=1kb)	8863	PER3	-61
chr1	8817881	8818659	779	8818401	103	32.2766	4.10243	29.7495	WT_dual_narrow_peak_144	779	*	Promoter (<=1kb)	473	RERE	-241		chr11	62497310	62497489	180	62497387	7	7.40936	5.442	3.09754	WT_NQO2_narrow_peak_144	180	*	Intron (ENST00000530124.5/79026, intron 2 of 2)	79026	AHNAK	19868		chr1	7954020	7954500	481	7954163	29	25.28	10.5792	21.9883	WT_PolII_narrow_peak_144	481	*	Promoter (<=1kb)	11315	PARK7	0
chr1	8875765	8876296	532	8876200	121	13.6669	2.13255	11.3669	WT_dual_narrow_peak_145	532	*	Promoter (1-2kb)	2023	ENO1	1736		chr11	62574007	62574162	156	62574072	11	10.0272	6.58406	5.17692	WT_NQO2_narrow_peak_145	156	*	Promoter (<=1kb)	1937	EEF1G	0		chr1	7961253	7961797	545	7961506	67	54.313	12.5152	50.2914	WT_PolII_narrow_peak_145	545	*	Promoter (<=1kb)	11315	PARK7	0
chr1	8876525	8879064	2540	8878090	208	55.2376	3.70576	52.4625	WT_dual_narrow_peak_146	2540	*	Promoter (<=1kb)	100505975	ENO1-AS1	0		chr11	62621987	62622137	151	62622058	12	11.9406	7.5592	6.79909	WT_NQO2_narrow_peak_146	151	*	Promoter (<=1kb)	26229	B3GAT3	-1		chr1	7982509	7982680	172	7982579	18	10.7342	5.52646	7.98508	WT_PolII_narrow_peak_146	172	*	Intron (ENST00000493373.5/11315, intron 6 of 6)	124903834	LOC124903834	-8454
chr1	8879408	8879662	255	8879528	100	9.34531	1.9409	7.11442	WT_dual_narrow_peak_147	255	*	Promoter (<=1kb)	2023	ENO1	-218		chr11	62753969	62754389	421	62754324	14	13.0959	7.85046	7.82927	WT_NQO2_narrow_peak_147	421	*	Promoter (<=1kb)	79842	ZBTB3	0		chr1	8004600	8005479	880	8005190	82	55.8453	9.93978	51.7895	WT_PolII_narrow_peak_147	880	*	Exon (ENST00000641354.1/124903834, exon 6 of 6)	124903834	LOC124903834	5060
chr1	8889698	8890672	975	8890288	54	39.5124	10.1563	36.9064	WT_dual_narrow_peak_148	975	*	Distal Intergenic	2023	ENO1	-10508		chr11	62841383	62841574	192	62841473	14	10.9017	6.50105	5.91034	WT_NQO2_narrow_peak_148	192	*	Promoter (<=1kb)	54663	WDR74	235		chr1	8028195	8028646	452	8028516	27	13.877	5.42119	10.9813	WT_PolII_narrow_peak_148	452	*	Promoter (1-2kb)	121832806	ERRFI1-DT	1457
chr1	8903799	8904049	251	8903847	18	11.242	5.8035	8.9797	WT_dual_narrow_peak_149	251	*	Distal Intergenic	2023	ENO1	-24609		chr11	63681296	63681456	161	63681358	13	12.8876	7.93729	7.64229	WT_NQO2_narrow_peak_149	161	*	Promoter (<=1kb)	10313	RTN3	0		chr1	8040490	8040955	466	8040798	30	23.1658	9.13251	19.9384	WT_PolII_narrow_peak_149	466	*	Intron (ENST00000445300.1/121832806, intron 2 of 2)	121832806	ERRFI1-DT	13752
chr1	9110675	9110850	176	9110707	11	7.359	4.92063	5.16696	WT_dual_narrow_peak_150	176	*	Promoter (<=1kb)	80045	GPR157	520		chr11	63802907	63803290	384	63803265	9	8.23005	5.79004	3.73166	WT_NQO2_narrow_peak_150	384	*	Distal Intergenic	144097	SPINDOC	-10166		chr1	8046308	8046624	317	8046402	21	8.59302	4.02218	5.96344	WT_PolII_narrow_peak_150	317	*	Intron (ENST00000445300.1/121832806, intron 2 of 2)	121832806	ERRFI1-DT	19570
chr1	9127432	9129614	2183	9128008	253	118.993	6.62898	115.5	WT_dual_narrow_peak_151	2183	*	Promoter (<=1kb)	80045	GPR157	0		chr11	63938596	63938760	165	63938616	9	9.20488	6.35781	4.49772	WT_NQO2_narrow_peak_151	165	*	Promoter (<=1kb)	79829	NAA40	-199		chr1	8047507	8048030	524	8047960	55	40.5249	10.3066	36.8291	WT_PolII_narrow_peak_151	524	*	Intron (ENST00000445300.1/121832806, intron 2 of 2)	121832806	ERRFI1-DT	20769
chr1	9163740	9164022	283	9163930	11	7.359	4.92063	5.16696	WT_dual_narrow_peak_152	283	*	Intron (ENST00000635687.1/106614088, intron 1 of 1)	407040	MIR34A	-11963		chr11	64185711	64186116	406	64186026	15	13.1845	7.66657	7.91132	WT_NQO2_narrow_peak_152	406	*	Promoter (<=1kb)	10963	STIP1	-55		chr1	8055960	8056299	340	8056010	11	5.94006	4.04535	3.49385	WT_PolII_narrow_peak_152	340	*	Intron (ENST00000445300.1/121832806, intron 2 of 2)	121832806	ERRFI1-DT	29222
chr1	9181215	9182399	1185	9181794	226	179.758	14.543	175.487	WT_dual_narrow_peak_153	1185	*	Promoter (<=1kb)	102724571	LNCTAM34A	0		chr11	64305105	64305461	357	64305378	15	13.7362	8.0046	8.39171	WT_NQO2_narrow_peak_153	357	*	Promoter (<=1kb)	2101	ESRRA	-36		chr1	8061287	8061663	377	8061585	19	10.365	5.1442	7.63466	WT_PolII_narrow_peak_153	377	*	Intron (ENST00000445300.1/121832806, intron 2 of 2)	121832806	ERRFI1-DT	34549
chr1	9201718	9202512	795	9202056	41	40.6059	14.6794	37.988	WT_dual_narrow_peak_154	795	*	Distal Intergenic	102724571	LNCTAM34A	10680		chr11	64778660	64779082	423	64778794	15	13.363	7.77603	8.06622	WT_NQO2_narrow_peak_154	423	*	Promoter (<=1kb)	7536	SF1	0		chr1	8061977	8062260	284	8062110	22	13.1293	5.97156	10.2665	WT_PolII_narrow_peak_154	284	*	Intron (ENST00000445300.1/121832806, intron 2 of 2)	121832806	ERRFI1-DT	35239
chr1	9234382	9234540	159	9234489	41	12.3085	3.55904	10.0294	WT_dual_narrow_peak_155	159	*	Promoter (<=1kb)	9563	H6PD	-234		chr11	65615465	65615669	205	65615556	16	15.4471	8.79576	9.99258	WT_NQO2_narrow_peak_155	205	*	Promoter (<=1kb)	4296	MAP3K11	-83		chr1	8077270	8077691	422	8077464	22	8.73905	3.96812	6.09885	WT_PolII_narrow_peak_155	422	*	Intron (ENST00000445300.1/121832806, intron 2 of 2)	121832806	ERRFI1-DT	50532
chr1	9234782	9235861	1080	9235348	129	89.1894	10.8373	86.042	WT_dual_narrow_peak_156	1080	*	Promoter (<=1kb)	9563	H6PD	8		chr11	65859371	65859621	251	65859470	12	8.98274	5.74395	4.32258	WT_NQO2_narrow_peak_156	251	*	Promoter (<=1kb)	1072	CFL1	0		chr1	8078145	8078612	468	8078323	38	21.6924	6.69503	18.5115	WT_PolII_narrow_peak_156	468	*	Intron (ENST00000445300.1/121832806, intron 2 of 2)	121832806	ERRFI1-DT	51407
chr1	9242508	9242665	158	9242559	10	6.03939	4.26222	3.8801	WT_dual_narrow_peak_157	158	*	Promoter (2-3kb)	9563	H6PD	2664		chr11	65919138	65919311	174	65919170	15	14.4492	8.4387	9.05108	WT_NQO2_narrow_peak_157	174	*	Promoter (<=1kb)	10589	DRAP1	0		chr1	8096405	8096982	578	8096761	34	14.752	4.81487	11.8199	WT_PolII_narrow_peak_157	578	*	Intron (ENST00000445300.1/121832806, intron 2 of 2)	121832806	ERRFI1-DT	69667
chr1	9293045	9294625	1581	9293987	416	304.31	12.9992	298.324	WT_dual_narrow_peak_158	1581	*	Promoter (<=1kb)	80176	SPSB1	0		chr11	66328258	66328404	147	66328264	7	6.44479	4.90309	2.36898	WT_NQO2_narrow_peak_158	147	*	Distal Intergenic	9610	RIN1	5149		chr1	8097315	8097770	456	8097652	66	43.9831	9.26327	40.2036	WT_PolII_narrow_peak_158	456	*	Intron (ENST00000445300.1/121832806, intron 2 of 2)	121832806	ERRFI1-DT	70577
chr1	9300481	9300733	253	9300519	12	5.23769	3.49673	3.10115	WT_dual_narrow_peak_159	253	*	Intron (ENST00000328089.11/80176, intron 1 of 2)	80176	SPSB1	5953		chr11	66438857	66439047	191	66438892	9	10.0891	6.83666	5.23056	WT_NQO2_narrow_peak_159	191	*	Promoter (<=1kb)	65003	MRPL11	-9		chr1	8116590	8117175	586	8117069	23	9.86379	4.31344	7.15919	WT_PolII_narrow_peak_159	586	*	Intron (ENST00000445300.1/121832806, intron 2 of 2)	102724539	LINC01714	-84343
chr1	9428715	9429730	1016	9429209	106	92.8263	15.7138	89.6379	WT_dual_narrow_peak_160	1016	*	Promoter (<=1kb)	100506022	LINC02606	0		chr11	66883469	66883693	225	66883574	11	12.4986	8.00307	7.2939	WT_NQO2_narrow_peak_160	225	*	Intron (ENST00000529047.6/5091, intron 3 of 22)	5091	PC	-11430		chr1	8118040	8118322	283	8118064	22	8.31697	3.79701	5.70372	WT_PolII_narrow_peak_160	283	*	Intron (ENST00000445300.1/121832806, intron 2 of 2)	102724539	LINC01714	-83196
chr1	9495175	9495334	160	9495229	13	9.31011	5.74074	7.07978	WT_dual_narrow_peak_161	160	*	Distal Intergenic	84275	SLC25A33	-44131		chr11	66958384	66958689	306	66958525	17	17.2813	9.64295	11.745	WT_NQO2_narrow_peak_161	306	*	Promoter (<=1kb)	5091	PC	0		chr1	8121237	8121408	172	8121368	20	7.2481	3.56505	4.70497	WT_PolII_narrow_peak_161	172	*	Intron (ENST00000445300.1/121832806, intron 2 of 2)	102724539	LINC01714	-80110
chr1	9539500	9540944	1445	9540249	193	136.795	11.7433	133.084	WT_dual_narrow_peak_162	1445	*	Promoter (<=1kb)	84275	SLC25A33	35		chr11	67443643	67443789	147	67443780	9	9.42196	6.47882	4.68505	WT_NQO2_narrow_peak_162	147	*	Promoter (<=1kb)	57175	CORO1B	32		chr1	8133735	8134035	301	8133824	26	16.5478	6.81744	13.5449	WT_PolII_narrow_peak_162	301	*	Distal Intergenic	102724539	LINC01714	-67483
chr1	9588763	9590263	1501	9589570	237	168.857	12.0353	164.73	WT_dual_narrow_peak_163	1501	*	Promoter (<=1kb)	199953	TMEM201	0		chr11	69122831	69123113	283	69123064	10	11.1165	7.33615	6.09112	WT_NQO2_narrow_peak_163	283	*	Intron (ENST00000637504.1/219931, intron 19 of 19)	107984345	SMIM38	-32365		chr1	8137854	8138182	329	8138058	17	8.09874	4.32318	5.49871	WT_PolII_narrow_peak_163	329	*	Distal Intergenic	102724539	LINC01714	-63336
chr1	9626861	9627050	190	9626950	15	11.3797	6.56084	9.11439	WT_dual_narrow_peak_164	190	*	Promoter (2-3kb)	5293	PIK3CD	-2839		chr11	71787015	71787375	361	71787313	10	9.74231	6.56445	4.95408	WT_NQO2_narrow_peak_164	361	*	Promoter (<=1kb)	55199	FAM86C1P	-105		chr1	8174386	8175113	728	8174597	22	12.8649	5.83954	10.0138	WT_PolII_narrow_peak_164	728	*	Distal Intergenic	102724539	LINC01714	-26405
chr1	9688800	9689644	845	9689259	93	81.8288	15.4476	78.7636	WT_dual_narrow_peak_165	845	*	Promoter (<=1kb)	5293	PIK3CD	0		chr11	72145106	72145399	294	72145327	9	8.66367	6.0472	4.07357	WT_NQO2_narrow_peak_165	294	*	Distal Intergenic	2352	FOLR3	5856		chr1	8182132	8182884	753	8182417	85	68.2978	12.9843	63.9673	WT_PolII_narrow_peak_165	753	*	Distal Intergenic	102724539	LINC01714	-18634
chr1	9822264	9823579	1316	9823090	262	151.854	8.77355	147.949	WT_dual_narrow_peak_166	1316	*	Promoter (<=1kb)	22883	CLSTN1	90		chr11	74171001	74171184	184	74171088	13	12.4607	7.68141	7.25895	WT_NQO2_narrow_peak_166	184	*	Promoter (<=1kb)	26005	C2CD3	0		chr1	8197648	8198001	354	8197846	47	27.0371	7.0993	23.6943	WT_PolII_narrow_peak_166	354	*	Distal Intergenic	102724539	LINC01714	-3517
chr1	9823738	9823981	244	9823882	122	37.744	4.10535	35.1572	WT_dual_narrow_peak_167	244	*	Promoter (<=1kb)	22883	CLSTN1	0		chr11	75386057	75386217	161	75386120	12	10.6888	6.80373	5.73156	WT_NQO2_narrow_peak_167	161	*	Distal Intergenic	6188	RPS3	-13298		chr1	8204284	8204727	444	8204606	46	29.5595	8.14958	26.1459	WT_PolII_narrow_peak_167	444	*	Promoter (1-2kb)	102724539	LINC01714	1855
chr1	9874827	9875240	414	9875158	9	5.54476	4.10053	3.39619	WT_dual_narrow_peak_168	414	*	Promoter (2-3kb)	56998	CTNNBIP1	2936		chr11	75814955	75815115	161	75815016	15	14.0318	8.18505	8.66262	WT_NQO2_narrow_peak_168	161	*	Promoter (<=1kb)	7405	UVRAG	-95		chr1	8211830	8212435	606	8212261	36	27.0952	9.41139	23.7508	WT_PolII_narrow_peak_168	606	*	Intron (ENST00000670361.1/102724539, intron 4 of 4)	102724539	LINC01714	3158
chr1	9909331	9910256	926	9909763	134	76.1909	8.14885	73.1877	WT_dual_narrow_peak_169	926	*	Promoter (<=1kb)	56998	CTNNBIP1	13		chr11	76234264	76234446	183	76234292	10	8.48127	5.8016	3.93153	WT_NQO2_narrow_peak_169	183	*	Distal Intergenic	107984359	LINC02761	-18239		chr1	8224951	8225285	335	8225030	20	16.5384	8.34494	13.5359	WT_PolII_narrow_peak_169	335	*	Distal Intergenic	102724539	LINC01714	16279
chr1	9910542	9911307	766	9910790	165	106.899	10.0389	103.548	WT_dual_narrow_peak_170	766	*	Promoter (<=1kb)	56998	CTNNBIP1	-206		chr11	77914545	77914724	180	77914653	6	9.04612	5.95103	4.37349	WT_NQO2_narrow_peak_170	180	*	Intron (ENST00000532481.5/28971, intron 3 of 3)	92105	INTS4	4167		chr1	8238853	8239166	314	8238892	9	6.20175	4.52132	3.73589	WT_PolII_narrow_peak_170	314	*	Distal Intergenic	102724539	LINC01714	30181
chr1	9942391	9944085	1695	9943618	235	125.743	7.80191	122.168	WT_dual_narrow_peak_171	1695	*	Promoter (<=1kb)	64802	NMNAT1	0		chr11	77994815	77994966	152	77994930	9	8.31292	5.83971	3.79921	WT_NQO2_narrow_peak_171	152	*	Promoter (<=1kb)	92105	INTS4	-100		chr1	8259022	8259838	817	8259709	35	28.6666	10.4712	25.2777	WT_PolII_narrow_peak_171	817	*	Distal Intergenic	102724539	LINC01714	50350
chr1	10032996	10035362	2367	10033508	445	203.691	6.5377	199.099	WT_dual_narrow_peak_172	2367	*	Promoter (<=1kb)	10277	UBE4B	0		chr11	80298075	80298272	198	80298179	9	9.71135	6.63672	4.92744	WT_NQO2_narrow_peak_172	198	*	Distal Intergenic	101928944	LINC02720	464554		chr1	8343528	8343840	313	8343643	22	14.6038	6.73256	11.6776	WT_PolII_narrow_peak_172	313	*	Exon (ENST00000471889.7/50651, exon 9 of 9)	50651	SLC45A1	13100
chr1	10209730	10210310	581	10209979	126	37.5861	3.98412	35.001	WT_dual_narrow_peak_173	581	*	Promoter (<=1kb)	23095	KIF1B	-260		chr11	86174238	86174504	267	86174394	13	11.1067	6.85295	6.08433	WT_NQO2_narrow_peak_173	267	*	Distal Intergenic	107984426	LINC02695	18978		chr1	8394867	8395238	372	8395025	31	22.6534	8.59987	19.442	WT_PolII_narrow_peak_173	372	*	Intron (ENST00000337907.7/473, intron 13 of 23)	473	RERE	28181
chr1	10210881	10212258	1378	10211448	322	202.634	10.0227	198.057	WT_dual_narrow_peak_174	1378	*	Promoter (<=1kb)	23095	KIF1B	0		chr11	94747019	94747350	332	94747307	12	9.16555	5.85801	4.46949	WT_NQO2_narrow_peak_174	332	*	Intron (ENST00000299004.13/154810, intron 3 of 4)	105369438	PIWIL4-AS1	-6664		chr1	8412384	8412545	162	8412466	9	6.59374	4.77179	4.09918	WT_PolII_narrow_peak_174	162	*	Intron (ENST00000337907.7/473, intron 13 of 23)	473	RERE	10874
chr1	10387764	10387935	172	10387836	13	9.31011	5.74074	7.07978	WT_dual_narrow_peak_175	172	*	Distal Intergenic	5226	PGD	-10657		chr11	108467278	108467428	151	108467325	6	7.53769	5.4105	3.19491	WT_NQO2_narrow_peak_175	151	*	Promoter (<=1kb)	160140	C11orf65	73		chr1	8439230	8439761	532	8439462	31	23.3903	8.96708	20.1557	WT_PolII_narrow_peak_175	532	*	Intron (ENST00000337907.7/473, intron 12 of 23)	102724552	RERE-AS1	13592
chr1	10398304	10400526	2223	10399188	197	99.9408	7.19998	96.6709	WT_dual_narrow_peak_176	2223	*	Promoter (<=1kb)	5226	PGD	0		chr11	114295061	114295228	168	114295196	15	14.8965	8.70857	9.47124	WT_NQO2_narrow_peak_176	168	*	Promoter (<=1kb)	4837	NNMT	-233		chr1	8483017	8483223	207	8483146	22	17.2919	8.21582	14.2614	WT_PolII_narrow_peak_176	207	*	Intron (ENST00000337907.7/473, intron 11 of 23)	124900452	LOC124900452	28696
chr1	10430141	10430309	169	10430169	45	8.94032	2.67117	6.71782	WT_dual_narrow_peak_177	169	*	Promoter (<=1kb)	100526739	CENPS-CORT	39		chr11	118689971	118690153	183	118690137	6	7.68806	5.47264	3.31263	WT_NQO2_narrow_peak_177	183	*	Exon (ENST00000531328.2/ENST00000531328.2, exon 2 of 4)	105369519	LOC105369519	-10262		chr1	8497471	8497922	452	8497588	15	9.24439	5.29028	6.57522	WT_PolII_narrow_peak_177	452	*	5' UTR	124900452	LOC124900452	13997
chr1	10430501	10431560	1060	10431146	196	136.36	11.4035	132.654	WT_dual_narrow_peak_178	1060	*	Promoter (<=1kb)	100526739	CENPS-CORT	0		chr11	128497351	128497519	169	128497452	7	7.30809	5.38816	3.02444	WT_NQO2_narrow_peak_178	169	*	Intron (ENST00000535549.5/2113, intron 1 of 3)	2113	ETS1	7875		chr1	8525701	8526140	440	8525947	15	9.35532	5.35451	6.6802	WT_PolII_narrow_peak_178	440	*	Promoter (<=1kb)	473	RERE	0
chr1	10471568	10472531	964	10472198	217	78.9096	4.93866	75.8765	WT_dual_narrow_peak_179	964	*	Promoter (<=1kb)	1676	DFFA	0		chr11	130069682	130069893	212	130069791	4	5.91198	4.25073	2.00025	WT_NQO2_narrow_peak_179	212	*	Promoter (<=1kb)	334	APLP2	0		chr1	8564467	8564655	189	8564477	12	6.04348	3.95663	3.58944	WT_PolII_narrow_peak_179	189	*	Intron (ENST00000337907.7/473, intron 5 of 23)	473	RERE	26186
chr1	10474809	10475997	1189	10475053	295	138.811	6.67509	135.074	WT_dual_narrow_peak_180	1189	*	Promoter (<=1kb)	5195	PEX14	0		chr12	6617941	6618090	150	6618003	7	7.40936	5.442	3.09754	WT_NQO2_narrow_peak_180	150	*	Distal Intergenic	1108	CHD4	-9511		chr1	8571381	8571824	444	8571761	22	14.7674	6.81946	11.8345	WT_PolII_narrow_peak_180	444	*	Intron (ENST00000337907.7/473, intron 5 of 23)	473	RERE	19017
chr1	10528575	10528732	158	10528720	10	6.4334	4.51058	4.2624	WT_dual_narrow_peak_181	158	*	Intron (ENST00000472851.1/5195, intron 3 of 3)	5195	PEX14	-7156		chr12	6724053	6724215	163	6724058	7	7.21001	5.33538	2.94831	WT_NQO2_narrow_peak_181	163	*	Promoter (<=1kb)	50813	COPS7A	0		chr1	8626265	8626877	613	8626605	41	29.7232	9.30875	26.3052	WT_PolII_narrow_peak_181	613	*	Promoter (1-2kb)	473	RERE	-1885
chr1	10680406	10680561	156	10680432	9	5.54476	4.10053	3.39619	WT_dual_narrow_peak_182	156	*	Intron (ENST00000377022.8/54897, intron 4 of 20)	54897	CASZ1	13351		chr12	6764163	6764452	290	6764375	16	13.5457	7.6352	8.2271	WT_NQO2_narrow_peak_182	290	*	Promoter (1-2kb)	5763	PTMS	-1064		chr1	8661875	8662039	165	8661904	13	6.65931	4.15993	4.1561	WT_PolII_narrow_peak_182	165	*	Intron (ENST00000337907.7/473, intron 2 of 23)	473	RERE	-5504
chr1	10693309	10694564	1256	10693728	162	114.463	11.4983	111.024	WT_dual_narrow_peak_183	1256	*	Promoter (<=1kb)	54897	CASZ1	0		chr12	8243157	8243615	459	8243231	10	11.5403	7.55828	6.45209	WT_NQO2_narrow_peak_183	459	*	Promoter (<=1kb)	112268090	LOC112268090	10		chr1	8668229	8668550	322	8668368	14	7.44934	4.44748	4.89308	WT_PolII_narrow_peak_183	322	*	Intron (ENST00000337907.7/473, intron 2 of 23)	473	RERE	-11858
chr1	10716668	10717716	1049	10717209	24	18.2611	8.20196	15.8986	WT_dual_narrow_peak_184	1049	*	Intron (ENST00000377022.8/54897, intron 2 of 20)	54897	CASZ1	-11093		chr12	9140097	9140257	161	9140205	16	13.6286	7.68591	8.2974	WT_NQO2_narrow_peak_184	161	*	Distal Intergenic	2	A2M	-23868		chr1	8703302	8703630	329	8703537	23	10.312	4.50129	7.5844	WT_PolII_narrow_peak_184	329	*	Promoter (<=1kb)	473	RERE	-83
chr1	10867353	10867734	382	10867429	24	21.8415	10.2513	19.4342	WT_dual_narrow_peak_185	382	*	Distal Intergenic	54897	CASZ1	-70703		chr12	12562699	12562872	174	12562745	9	9.77186	6.66922	4.97113	WT_NQO2_narrow_peak_185	174	*	Promoter (<=1kb)	80824	DUSP16	0		chr1	8712356	8713051	696	8712885	30	17.5534	6.46525	14.5132	WT_PolII_narrow_peak_185	696	*	Intron (ENST00000337907.7/473, intron 2 of 23)	473	RERE	-9137
chr1	10900429	10901747	1319	10901022	51	33.564	8.62272	31.0227	WT_dual_narrow_peak_186	1319	*	Distal Intergenic	148345	C1orf127	46123		chr12	12872286	12872627	342	12872458	21	17.5931	8.67851	12.0435	WT_NQO2_narrow_peak_186	342	*	Promoter (2-3kb)	387841	RPL13AP20	-2872		chr1	8723121	8723451	331	8723192	18	10.7558	5.53815	8.00565	WT_PolII_narrow_peak_186	331	*	Promoter (1-2kb)	473	RERE	1213
chr1	11012390	11013634	1245	11013209	209	124.421	9.00279	120.863	WT_dual_narrow_peak_187	1245	*	Promoter (<=1kb)	23435	TARDBP	0		chr12	12883516	12883731	216	12883564	10	8.66665	5.91619	4.07552	WT_NQO2_narrow_peak_187	216	*	Distal Intergenic	9052	GPRC5A	-7051		chr1	8733425	8733924	500	8733693	56	48.0432	13.0749	44.1663	WT_PolII_narrow_peak_187	500	*	Intron (ENST00000337907.7/473, intron 2 of 23)	473	RERE	-8761
chr1	11058883	11060950	2068	11060608	172	91.7403	7.62271	88.5643	WT_dual_narrow_peak_188	2068	*	Promoter (<=1kb)	105376736	EXOSC10-AS1	0		chr12	27549996	27550188	193	27550028	9	11.9954	7.72929	6.84879	WT_NQO2_narrow_peak_188	193	*	Intron (ENST00000538433.5/8496, intron 1 of 4)	8496	PPFIBP1	11873		chr1	8817640	8817992	353	8817919	23	9.14276	4.01988	6.47928	WT_PolII_narrow_peak_188	353	*	Promoter (<=1kb)	473	RERE	0
chr1	11098764	11100111	1348	11099483	260	183.945	11.9683	179.619	WT_dual_narrow_peak_189	1348	*	Promoter (<=1kb)	105376736	EXOSC10-AS1	0		chr12	31518854	31519002	149	31518918	13	13.5346	8.3183	8.21683	WT_NQO2_narrow_peak_189	149	*	Intron (ENST00000389082.10/160518, intron 1 of 20)	160518	DENND5B	-22952		chr1	8818523	8818699	177	8818644	22	7.95351	3.65262	5.36238	WT_PolII_narrow_peak_189	177	*	Promoter (<=1kb)	473	RERE	-883
chr1	11134481	11134690	210	11134578	14	9.60409	5.70876	7.36896	WT_dual_narrow_peak_190	210	*	Promoter (2-3kb)	2475	MTOR	-2923		chr12	38386241	38386458	218	38386355	18	17.1681	9.30043	11.637	WT_NQO2_narrow_peak_190	218	*	Distal Intergenic	144245	ALG10B	69402		chr1	8822856	8823223	368	8823123	19	8.74477	4.34881	6.10406	WT_PolII_narrow_peak_190	368	*	Intron (ENST00000656437.1/473, intron 2 of 18)	473	RERE	-5216
chr1	11261598	11263123	1526	11261997	276	193.349	11.8159	188.897	WT_dual_narrow_peak_191	1526	*	Promoter (<=1kb)	2475	MTOR	0		chr12	39781148	39781301	154	39781217	7	8.22754	5.85127	3.73065	WT_NQO2_narrow_peak_191	154	*	Intron (ENST00000468200.2/283461, intron 16 of 18)	124900327	LOC124900327	38582		chr1	8848894	8849105	212	8848904	23	4.60159	2.39715	2.28452	WT_PolII_narrow_peak_191	212	*	Promoter (<=1kb)	473	RERE	0
chr1	11273122	11274266	1145	11273622	265	168.626	10.0958	164.503	WT_dual_narrow_peak_192	1145	*	Promoter (<=1kb)	29914	UBIAD1	0		chr12	46431504	46431679	176	46431604	13	8.92894	5.50673	4.28534	WT_NQO2_narrow_peak_192	176	*	Intron (ENST00000687751.1/100288798, intron 2 of 3)	100288798	SLC38A4-AS1	19354		chr1	8873570	8874118	549	8873843	50	23.2242	5.58358	19.995	WT_PolII_narrow_peak_192	549	*	Promoter (1-2kb)	2023	ENO1	-1626
chr1	11478912	11479347	436	11479028	18	14.6761	7.791	12.3618	WT_dual_narrow_peak_193	436	*	Promoter (<=1kb)	57540	DISP3	0		chr12	48119365	48119532	168	48119474	12	12.5187	7.89642	7.31141	WT_NQO2_narrow_peak_193	168	*	Promoter (<=1kb)	5213	PFKM	0		chr1	8878717	8879559	843	8878808	56	22.6244	4.90112	19.414	WT_PolII_narrow_peak_193	843	*	Promoter (<=1kb)	100505975	ENO1-AS1	0
chr1	11653050	11653802	753	11653270	51	18.5912	4.36895	16.2246	WT_dual_narrow_peak_194	753	*	Promoter (<=1kb)	26232	FBXO2	0		chr12	49741417	49741605	189	49741473	9	9.42196	6.47882	4.68505	WT_NQO2_narrow_peak_194	189	*	Promoter (<=1kb)	7009	TMBIM6	0		chr1	8880132	8880391	260	8880277	36	11.2392	3.59655	8.46431	WT_PolII_narrow_peak_194	260	*	Promoter (<=1kb)	2023	ENO1	-942
chr1	11654459	11655667	1209	11654808	65	28.8836	5.53795	26.3942	WT_dual_narrow_peak_195	1209	*	Promoter (<=1kb)	93611	FBXO44	0		chr12	49869172	49869482	311	49869406	13	11.067	6.8284	6.04965	WT_NQO2_narrow_peak_195	311	*	3' UTR	144233	BCDIN3D	-26066		chr1	8889079	8890643	1565	8890183	54	33.1979	7.96368	29.6872	WT_PolII_narrow_peak_195	1565	*	Distal Intergenic	2023	ENO1	-9889
chr1	11664164	11665043	880	11664859	29	20.8489	8.22442	18.4538	WT_dual_narrow_peak_196	880	*	Promoter (<=1kb)	26270	FBXO6	0		chr12	50111872	50112096	225	50111963	14	13.4536	8.06753	8.14571	WT_NQO2_narrow_peak_196	225	*	Promoter (<=1kb)	84987	COX14	0		chr1	8900060	8900326	267	8900165	27	10.0964	3.96265	7.37983	WT_PolII_narrow_peak_196	267	*	Distal Intergenic	2023	ENO1	-20870
chr1	11680179	11681842	1664	11680775	150	93.6383	9.41102	90.4406	WT_dual_narrow_peak_197	1664	*	Promoter (<=1kb)	10459	MAD2L2	0		chr12	50786872	50787108	237	50787023	18	18.4906	10.0992	12.9249	WT_NQO2_narrow_peak_197	237	*	Intron (ENST00000552510.5/466, intron 2 of 4)	466	ATF1	22363		chr1	8903768	8904311	544	8904126	44	21.0123	5.62359	17.8534	WT_PolII_narrow_peak_197	544	*	Distal Intergenic	2023	ENO1	-24578
chr1	11736038	11737423	1386	11736430	203	127.8	9.76605	124.2	WT_dual_narrow_peak_198	1386	*	Promoter (<=1kb)	57085	AGTRAP	0		chr12	51038371	51038557	187	51038516	8	7.96058	5.72202	3.52236	WT_NQO2_narrow_peak_198	187	*	Distal Intergenic	25875	LETMD1	-9405		chr1	8905658	8905964	307	8905882	37	18.3587	5.6567	15.2893	WT_PolII_narrow_peak_198	307	*	Distal Intergenic	2023	ENO1	-26468
chr1	11802519	11803032	514	11802653	83	9.88483	2.13498	7.64513	WT_dual_narrow_peak_199	514	*	Promoter (<=1kb)	4524	MTHFR	351		chr12	51048068	51048214	147	51048122	10	9.94302	6.68159	5.10976	WT_NQO2_narrow_peak_199	147	*	Promoter (<=1kb)	25875	LETMD1	-87		chr1	8939562	8939949	388	8939864	20	16.7026	8.44231	13.6941	WT_PolII_narrow_peak_199	388	*	Distal Intergenic	765	CA6	-5918
chr1	11803197	11803576	380	11803430	149	40.6855	3.73341	38.0667	WT_dual_narrow_peak_200	380	*	Promoter (<=1kb)	4524	MTHFR	0		chr12	52927379	52927571	193	52927452	19	13.5555	6.87388	8.23434	WT_NQO2_narrow_peak_200	193	*	Promoter (<=1kb)	3856	KRT8	-910		chr1	8986138	8986567	430	8986284	17	10.8779	5.81213	8.1205	WT_PolII_narrow_peak_200	430	*	Distal Intergenic	155184	SLC2A7	39856
chr1	11805012	11805882	871	11805749	133	31.3634	3.30888	28.8462	WT_dual_narrow_peak_201	871	*	Promoter (<=1kb)	4524	MTHFR	0		chr12	53006178	53006411	234	53006314	12	11.6228	7.37034	6.52147	WT_NQO2_narrow_peak_201	234	*	Promoter (<=1kb)	1975	EIF4B	0		chr1	9067184	9067395	212	9067285	16	13.3468	7.51369	10.474	WT_PolII_narrow_peak_201	212	*	Promoter (2-3kb)	6518	SLC2A5	2209
chr1	11806089	11806849	761	11806327	277	134.478	6.92327	130.796	WT_dual_narrow_peak_202	761	*	Promoter (<=1kb)	1185	CLCN6	0		chr12	53079237	53079528	292	53079381	11	10.343	6.77518	5.44187	WT_NQO2_narrow_peak_202	292	*	Promoter (<=1kb)	84926	SPRYD3	0		chr1	9079063	9079427	365	9079248	19	7.61147	3.82924	5.04455	WT_PolII_narrow_peak_202	365	*	Intron (ENST00000486632.5/6518, intron 2 of 6)	124900441	LOC124900441	-3269
chr1	11908357	11909856	1500	11908567	93	54.9156	8.2485	52.1438	WT_dual_narrow_peak_203	1500	*	Promoter (<=1kb)	26829	RNU5E-1	205		chr12	53321288	53321557	270	53321483	11	10.8875	7.09899	5.89832	WT_NQO2_narrow_peak_203	270	*	Promoter (<=1kb)	8086	AAAS	0		chr1	9080699	9081148	450	9081068	25	11.9059	4.89638	9.09935	WT_PolII_narrow_peak_203	450	*	Promoter (1-2kb)	124900441	LOC124900441	-1548
chr1	11924373	11925388	1016	11925196	138	75.2058	7.71238	72.2135	WT_dual_narrow_peak_204	1016	*	Promoter (1-2kb)	90231	KIAA2013	1039		chr12	53379597	53380108	512	53379705	17	12.4013	6.69336	7.20627	WT_NQO2_narrow_peak_204	512	*	Promoter (<=1kb)	6667	SP1	-68		chr1	9110660	9111008	349	9110733	29	17.5785	6.67056	14.5374	WT_PolII_narrow_peak_204	349	*	Promoter (<=1kb)	80045	GPR157	362
chr1	11925639	11926540	902	11926345	123	61.5621	6.83874	58.7187	WT_dual_narrow_peak_205	902	*	Promoter (<=1kb)	90231	KIAA2013	0		chr12	53626062	53626322	261	53626091	9	9.1007	6.29898	4.4164	WT_NQO2_narrow_peak_205	261	*	Promoter (<=1kb)	114108587	ATF7-NPFF	41		chr1	9129064	9129697	634	9129253	75	63.7192	13.8764	59.4893	WT_PolII_narrow_peak_205	634	*	Promoter (<=1kb)	80045	GPR157	0
chr1	11934144	11935501	1358	11935089	225	167.86	12.9711	163.746	WT_dual_narrow_peak_206	1358	*	Promoter (<=1kb)	5351	PLOD1	0		chr12	53867664	53867879	216	53867715	9	7.52233	5.35719	3.18339	WT_NQO2_narrow_peak_206	216	*	Intron (ENST00000663306.1/107984525, intron 3 of 4)	3229	HOXC13	-70952		chr1	9163835	9164351	517	9163963	41	34.2259	11.3761	30.6881	WT_PolII_narrow_peak_206	517	*	Intron (ENST00000635687.1/106614088, intron 1 of 1)	407040	MIR34A	-12058
chr1	11979744	11981298	1555	11980607	172	109.932	9.86745	106.546	WT_dual_narrow_peak_207	1555	*	Promoter (<=1kb)	9927	MFN2	0		chr12	54324804	54325074	271	54325056	13	11.1067	6.85295	6.08433	WT_NQO2_narrow_peak_207	271	*	Promoter (<=1kb)	22818	COPZ1	-35		chr1	9180186	9180558	373	9180473	19	10.8135	5.37492	8.06031	WT_PolII_narrow_peak_207	373	*	Promoter (1-2kb)	102724571	LNCTAM34A	-1446
chr1	12019031	12020514	1484	12019666	182	120.814	10.5125	117.299	WT_dual_narrow_peak_208	1484	*	Promoter (<=1kb)	60672	MIIP	0		chr12	55817764	55818015	252	55817839	13	12.359	7.62	7.17177	WT_NQO2_narrow_peak_208	252	*	Promoter (<=1kb)	29095	ORMDL2	-26		chr1	9181523	9181915	393	9181563	16	8.45931	4.66883	5.83743	WT_PolII_narrow_peak_208	393	*	Promoter (<=1kb)	102724571	LNCTAM34A	-89
chr1	12067879	12068191	313	12068047	12	8.31872	5.33068	6.10696	WT_dual_narrow_peak_209	313	*	Intron (ENST00000263932.7/943, intron 1 of 14)	943	TNFRSF8	4409		chr12	55973615	55974019	405	55973716	20	15.8866	7.96112	10.4107	WT_NQO2_narrow_peak_209	405	*	Promoter (<=1kb)	5869	RAB5B	0		chr1	9201922	9202084	163	9201992	11	8.45639	5.60961	5.83471	WT_PolII_narrow_peak_209	163	*	Distal Intergenic	102724571	LNCTAM34A	10884
chr1	12230035	12231517	1483	12230554	181	105.732	8.67404	102.395	WT_dual_narrow_peak_210	1483	*	Promoter (<=1kb)	55187	VPS13D	0		chr12	56118134	56118322	189	56118270	9	7.32421	5.23364	3.03771	WT_NQO2_narrow_peak_210	189	*	Promoter (<=1kb)	23344	ESYT1	0		chr1	9234790	9235003	214	9234845	20	13.6808	6.7023	10.7936	WT_PolII_narrow_peak_210	214	*	Promoter (<=1kb)	9563	H6PD	16
chr1	12540072	12540651	580	12540509	16	12.4543	6.97089	10.1724	WT_dual_narrow_peak_211	580	*	Distal Intergenic	105376744	LINC02766	12348		chr12	57078842	57079027	186	57078907	9	9.42196	6.47882	4.68505	WT_NQO2_narrow_peak_211	186	*	Promoter (<=1kb)	23306	NEMP1	-51		chr1	9290171	9290565	395	9290227	28	15.0297	5.74391	12.0862	WT_PolII_narrow_peak_211	395	*	Promoter (2-3kb)	80176	SPSB1	-2329
chr1	12549904	12550321	418	12550105	10	6.4334	4.51058	4.2624	WT_dual_narrow_peak_212	418	*	Distal Intergenic	105376744	LINC02766	22180		chr12	57693892	57694058	167	57693975	14	16.3097	9.71822	10.802	WT_NQO2_narrow_peak_212	167	*	Promoter (<=1kb)	10956	OS9	0		chr1	9299847	9300552	706	9300167	39	23.6418	7.2553	20.3994	WT_PolII_narrow_peak_212	706	*	Intron (ENST00000328089.11/80176, intron 1 of 2)	80176	SPSB1	5319
chr1	12596106	12596565	460	12596237	15	11.3797	6.56084	9.11439	WT_dual_narrow_peak_213	460	*	Promoter (<=1kb)	9249	DHRS3	0		chr12	62866696	62866879	184	62866778	7	8.97457	6.18343	4.31654	WT_NQO2_narrow_peak_213	184	*	Intron (ENST00000228705.7/57460, intron 1 of 9)	57460	PPM1H	-26468		chr1	9303086	9303248	163	9303131	19	7.10898	3.60865	4.5753	WT_PolII_narrow_peak_213	163	*	Intron (ENST00000328089.11/80176, intron 1 of 2)	80176	SPSB1	8558
chr1	12616033	12617148	1116	12616849	106	35.3367	4.3504	32.7759	WT_dual_narrow_peak_214	1116	*	Promoter (<=1kb)	9249	DHRS3	0		chr12	69239670	69239826	157	69239803	7	8.22754	5.85127	3.73065	WT_NQO2_narrow_peak_214	157	*	Promoter (<=1kb)	11052	CPSF6	28		chr1	9388745	9389211	467	9388902	28	19.8532	7.98038	16.7322	WT_PolII_narrow_peak_214	467	*	Distal Intergenic	80176	SPSB1	33038
chr1	12617332	12617573	242	12617453	48	5.52953	1.99857	3.38598	WT_dual_narrow_peak_215	242	*	Promoter (<=1kb)	9249	DHRS3	-537		chr12	70645789	70645935	147	70645837	10	9.02287	6.13427	4.35159	WT_NQO2_narrow_peak_215	147	*	Intron (ENST00000440835.6/5801, intron 9 of 9)	5787	PTPRB	-8349		chr1	9400556	9400727	172	9400579	10	7.63008	5.26838	5.05898	WT_PolII_narrow_peak_215	172	*	Distal Intergenic	100506022	LINC02606	28189
chr1	12617900	12619088	1189	12618894	118	43.8352	4.87223	41.1825	WT_dual_narrow_peak_216	1189	*	Promoter (<=1kb)	9249	DHRS3	0		chr12	70744292	70744487	196	70744338	8	7.39515	5.39456	3.09135	WT_NQO2_narrow_peak_216	196	*	Intron (ENST00000440835.6/5801, intron 2 of 9)	5801	PTPRR	10104		chr1	9413315	9413514	200	9413437	15	11.9623	6.91644	9.153	WT_PolII_narrow_peak_216	200	*	Distal Intergenic	100506022	LINC02606	15402
chr1	13749399	13751118	1720	13750410	202	125.126	9.5264	121.559	WT_dual_narrow_peak_217	1720	*	Promoter (<=1kb)	7799	PRDM2	0		chr12	85765454	85765654	201	85765522	12	12.7696	8.03989	7.53339	WT_NQO2_narrow_peak_217	201	*	Distal Intergenic	9182	RASSF9	70755		chr1	9428952	9429153	202	9429091	19	15.5121	8.01691	12.5493	WT_PolII_narrow_peak_217	202	*	Promoter (<=1kb)	100506022	LINC02606	0
chr1	15152307	15154414	2108	15152655	145	76.1987	7.38011	73.1954	WT_dual_narrow_peak_218	2108	*	Promoter (<=1kb)	200197	TMEM51-AS1	0		chr12	89709472	89709618	147	89709572	11	10.5826	6.91863	5.64308	WT_NQO2_narrow_peak_218	147	*	Promoter (<=1kb)	490	ATP2B1	-106		chr1	9473079	9473247	169	9473117	12	8.07675	5.18085	5.47803	WT_PolII_narrow_peak_218	169	*	Distal Intergenic	100506022	LINC02606	-32515
chr1	15200762	15201085	324	15200944	18	14.6761	7.791	12.3618	WT_dual_narrow_peak_219	324	*	Intron (ENST00000428417.5/55092, intron 1 of 2)	727684	TMEM51-AS2	-29445		chr12	89757070	89757215	146	89757127	9	9.53518	6.54107	4.77605	WT_NQO2_narrow_peak_219	146	*	Intron (ENST00000651272.1/105369890, intron 2 of 6)	105369890	LOC105369890	45022		chr1	9477087	9477233	147	9477227	10	6.56919	4.59646	4.07632	WT_PolII_narrow_peak_219	147	*	Distal Intergenic	100506022	LINC02606	-36523
chr1	15346101	15346294	194	15346153	10	6.40506	4.49267	4.23799	WT_dual_narrow_peak_220	194	*	Promoter (<=1kb)	114827	FHAD1	641		chr12	96035778	96035954	177	96035854	11	11.3856	7.38788	6.32403	WT_NQO2_narrow_peak_220	177	*	Promoter (<=1kb)	4048	LTA4H	-137		chr1	9539210	9539464	255	9539302	23	16.9143	7.73139	13.8978	WT_PolII_narrow_peak_220	255	*	Promoter (<=1kb)	84275	SLC25A33	-1
chr1	15352279	15352467	189	15352430	20	9.50087	4.55976	7.2674	WT_dual_narrow_peak_221	189	*	Intron (ENST00000683790.1/114827, intron 19 of 33)	114827	FHAD1	-5324		chr12	108731843	108732128	286	108731903	12	9.90346	6.31802	5.07728	WT_NQO2_narrow_peak_221	286	*	Promoter (<=1kb)	23603	CORO1C	-317		chr1	9540123	9540297	175	9540143	11	5.52263	3.79473	3.11544	WT_PolII_narrow_peak_221	175	*	Promoter (<=1kb)	84275	SLC25A33	658
chr1	15409765	15411949	2185	15410779	261	131.693	7.25504	128.045	WT_dual_narrow_peak_222	2185	*	Promoter (<=1kb)	79180	EFHD2	0		chr12	113221184	113221413	230	113221245	10	9.55064	6.45135	4.7882	WT_NQO2_narrow_peak_222	230	*	Promoter (<=1kb)	53373	TPCN1	0		chr1	9588372	9588867	496	9588725	35	24.4796	8.45482	21.212	WT_PolII_narrow_peak_222	496	*	Promoter (<=1kb)	199953	TMEM201	-44
chr1	15463279	15463728	450	15463583	25	13.4609	5.57007	11.1645	WT_dual_narrow_peak_223	450	*	Promoter (2-3kb)	51032	CELA2B	-2181		chr12	113358260	113358445	186	113358265	6	7.12947	5.23229	2.88483	WT_NQO2_narrow_peak_223	186	*	Promoter (<=1kb)	196463	PLBD2	-121		chr1	9689013	9689664	652	9689491	23	15.1887	6.80837	12.2388	WT_PolII_narrow_peak_223	652	*	Promoter (<=1kb)	5293	PIK3CD	0
chr1	15464143	15464315	173	15464239	19	8.74724	4.34998	6.52804	WT_dual_narrow_peak_224	173	*	Promoter (1-2kb)	51032	CELA2B	-1594		chr12	114933762	114933930	169	114933845	7	7.97144	5.72819	3.52585	WT_NQO2_narrow_peak_224	169	*	Distal Intergenic	105370000	TBX3-AS1	171114		chr1	9719030	9719530	501	9719382	25	16.4656	7.00105	13.4661	WT_PolII_narrow_peak_224	501	*	Promoter (<=1kb)	5293	PIK3CD	180
chr1	15464501	15464746	246	15464626	15	5.96913	3.52174	3.81142	WT_dual_narrow_peak_225	246	*	Promoter (1-2kb)	51032	CELA2B	-1163		chr12	117487148	117487304	157	117487264	7	9.52226	6.40147	4.77156	WT_NQO2_narrow_peak_225	157	*	Intron (ENST00000339824.7/283455, intron 14 of 19)	4842	NOS1	-34978		chr1	9768199	9768677	479	9768460	21	13.4957	6.37217	10.6162	WT_PolII_narrow_peak_225	479	*	Intron (ENST00000377298.9/22883, intron 2 of 18)	22883	CLSTN1	-16618
chr1	15522828	15524213	1386	15524074	261	65.171	3.55674	62.2884	WT_dual_narrow_peak_226	1386	*	Promoter (<=1kb)	842	CASP9	0		chr12	120686576	120686745	170	120686628	12	11.9406	7.5592	6.79909	WT_NQO2_narrow_peak_226	170	*	Promoter (<=1kb)	9761	MLEC	-404		chr1	9825151	9825814	664	9825629	62	44.5038	10.1929	40.7119	WT_PolII_narrow_peak_226	664	*	Promoter (1-2kb)	22883	CLSTN1	-1167
chr1	15525789	15526591	803	15526377	166	20.8816	2.27961	18.4861	WT_dual_narrow_peak_227	803	*	Promoter (<=1kb)	842	CASP9	0		chr12	123383756	123383901	146	123383804	11	11.0477	7.19274	6.03559	WT_NQO2_narrow_peak_227	146	*	Promoter (<=1kb)	387893	KMT5A	-231		chr1	9874825	9874981	157	9874919	11	7.6068	5.07588	5.04002	WT_PolII_narrow_peak_227	157	*	Intron (ENST00000377263.6/56998, intron 3 of 5)	56998	CTNNBIP1	3195
chr1	15526854	15527763	910	15527325	302	92.1072	4.22453	88.927	WT_dual_narrow_peak_228	910	*	Promoter (<=1kb)	23341	DNAJC16	6		chr12	124633544	124633743	200	124633615	14	12.901	7.73158	7.65059	WT_NQO2_narrow_peak_228	200	*	Distal Intergenic	9612	NCOR2	-65932		chr1	9898240	9898400	161	9898360	10	6.39706	4.48761	3.91671	WT_PolII_narrow_peak_228	161	*	Intron (ENST00000377263.6/56998, intron 1 of 5)	56998	CTNNBIP1	-5003
chr1	15584337	15585485	1149	15585186	156	109.596	11.3493	106.214	WT_dual_narrow_peak_229	1149	*	Promoter (<=1kb)	79814	AGMAT	0		chr13	26956460	26956651	192	26956591	7	8.97457	6.18343	4.31654	WT_NQO2_narrow_peak_229	192	*	Distal Intergenic	219333	USP12	139055		chr1	9910228	9910851	624	9910406	70	52.6356	11.2237	48.6508	WT_PolII_narrow_peak_229	624	*	Promoter (<=1kb)	56998	CTNNBIP1	0
chr1	15602886	15603679	794	15603493	90	71.9671	13.0216	69.0104	WT_dual_narrow_peak_230	794	*	Promoter (<=1kb)	124903854	LOC124903854	0		chr13	33542603	33542877	275	33542760	9	9.65174	6.60452	4.87351	WT_NQO2_narrow_peak_230	275	*	Intron (ENST00000686875.1/90627, intron 1 of 3)	90627	STARD13	-18281		chr1	9942929	9943429	501	9943217	39	29.6915	9.81227	26.2742	WT_PolII_narrow_peak_230	501	*	Promoter (<=1kb)	64802	NMNAT1	0
chr1	15616766	15617264	499	15617001	140	37.9605	3.69941	35.3714	WT_dual_narrow_peak_231	499	*	Promoter (<=1kb)	84301	DDI2	-194		chr13	49444187	49444335	149	49444264	8	8.93464	6.2471	4.28596	WT_NQO2_narrow_peak_231	149	*	Promoter (<=1kb)	83852	SETDB2	0		chr1	10032585	10033393	809	10033042	72	45.1652	8.63714	41.3578	WT_PolII_narrow_peak_231	809	*	Promoter (<=1kb)	10277	UBE4B	0
chr1	15617438	15619063	1626	15618071	293	153.584	7.66824	149.656	WT_dual_narrow_peak_232	1626	*	Promoter (<=1kb)	84301	DDI2	0		chr13	60164095	60164265	171	60164108	7	7.40936	5.442	3.09754	WT_NQO2_narrow_peak_232	171	*	Promoter (<=1kb)	81624	DIAPH3	-167		chr1	10209855	10210589	735	10210393	29	15.368	5.72002	12.4111	WT_PolII_narrow_peak_232	735	*	Promoter (<=1kb)	23095	KIF1B	0
chr1	15684052	15686033	1982	15685011	217	130.12	9.12043	126.492	WT_dual_narrow_peak_233	1982	*	Promoter (<=1kb)	23207	PLEKHM2	0		chr13	73210373	73210571	199	73210520	12	10.2026	6.50374	5.32466	WT_NQO2_narrow_peak_233	199	*	Distal Intergenic	688	KLF5	135358		chr1	10211343	10211654	312	10211427	21	8.84866	4.1318	6.20178	WT_PolII_narrow_peak_233	312	*	Promoter (<=1kb)	23095	KIF1B	0
chr1	15741628	15741798	171	15741679	12	8.31872	5.33068	6.10696	WT_dual_narrow_peak_234	171	*	Promoter (<=1kb)	388595	TMEM82	-701		chr13	73216378	73216525	148	73216485	13	11.1467	6.87767	6.11687	WT_NQO2_narrow_peak_234	148	*	Distal Intergenic	688	KLF5	141363		chr1	10387762	10388137	376	10387839	16	10.3872	5.74497	7.65564	WT_PolII_narrow_peak_234	376	*	Distal Intergenic	5226	PGD	-10455
chr1	15758851	15759778	928	15759235	35	24.2554	8.35346	21.8194	WT_dual_narrow_peak_235	928	*	Promoter (<=1kb)	54751	FBLIM1	54		chr13	73287186	73287492	307	73287232	9	8.18929	5.76552	3.70468	WT_NQO2_narrow_peak_235	307	*	Distal Intergenic	688	KLF5	212171		chr1	10398753	10399569	817	10398911	55	38.3001	9.49511	34.659	WT_PolII_narrow_peak_235	817	*	Promoter (<=1kb)	5226	PGD	0
chr1	15780815	15781302	488	15781186	15	11.3797	6.56084	9.11439	WT_dual_narrow_peak_236	488	*	Intron (ENST00000375771.5/54751, intron 9 of 9)	54751	FBLIM1	3742		chr13	85528779	85528939	161	85528860	9	11.2267	7.39352	6.18449	WT_NQO2_narrow_peak_236	161	*	Intron (ENST00000424926.2/100874137, intron 1 of 3)	100874137	LINC00351	164922		chr1	10430794	10430973	180	10430831	16	7.86917	4.35631	5.28324	WT_PolII_narrow_peak_236	180	*	Promoter (<=1kb)	100526739	CENPS-CORT	0
chr1	15787989	15788176	188	15788098	17	13.5536	7.38095	11.2552	WT_dual_narrow_peak_237	188	*	Distal Intergenic	54751	FBLIM1	10916		chr13	101450246	101450436	191	101450331	12	12.8342	8.07658	7.59034	WT_NQO2_narrow_peak_237	191	*	Promoter (2-3kb)	9358	ITGBL1	-2157		chr1	10472347	10472843	497	10472714	26	14.1999	5.72634	11.2908	WT_PolII_narrow_peak_237	497	*	Promoter (<=1kb)	1676	DFFA	0
chr1	15799335	15801282	1948	15800570	47	18.7007	4.69661	16.3327	WT_dual_narrow_peak_238	1948	*	Distal Intergenic	440567	UQCRHL	6367		chr13	109480287	109480433	147	109480355	14	14.3027	8.57565	8.9088	WT_NQO2_narrow_peak_238	147	*	Intron (ENST00000650264.1/107984602, intron 3 of 3)	104326054	LINC00399	79591		chr1	10474814	10475132	319	10474970	19	8.64386	4.30131	6.01115	WT_PolII_narrow_peak_238	319	*	Promoter (<=1kb)	5195	PEX14	0
chr1	15833224	15836303	3080	15835632	208	79.7556	5.20693	76.7131	WT_dual_narrow_peak_239	3080	*	Promoter (<=1kb)	23013	SPEN	0		chr13	110915301	110915446	146	110915350	9	7.95352	5.62267	3.52192	WT_NQO2_narrow_peak_239	146	*	Promoter (<=1kb)	55608	ANKRD10	-232		chr1	10528363	10528807	445	10528686	15	10.0727	5.77523	7.35727	WT_PolII_narrow_peak_239	445	*	Intron (ENST00000472851.1/5195, intron 3 of 3)	5195	PEX14	-7081
chr1	15846842	15847534	693	15847368	257	70.5081	3.83531	67.5675	WT_dual_narrow_peak_240	693	*	Promoter (<=1kb)	23013	SPEN	-173		chr14	20343137	20343291	155	20343170	8	7.60178	5.51597	3.24771	WT_NQO2_narrow_peak_240	155	*	Promoter (<=1kb)	85495	RPPH1	116		chr1	10599250	10599734	485	10599601	29	22.3105	8.97216	19.1101	WT_PolII_narrow_peak_240	485	*	Exon (ENST00000356607.9/5195, exon 4 of 9)	54897	CASZ1	45342
chr1	15848512	15850304	1793	15849233	290	91.7419	4.36223	88.5659	WT_dual_narrow_peak_241	1793	*	Promoter (<=1kb)	729614	SPEN-AS1	-365		chr14	20613538	20613686	149	20613662	8	8.41408	5.97304	3.87757	WT_NQO2_narrow_peak_241	149	*	Distal Intergenic	122651	RNASE11	-3654		chr1	10635312	10635765	454	10635744	11	5.7643	3.93936	3.33133	WT_PolII_narrow_peak_241	454	*	Distal Intergenic	54897	CASZ1	9311
chr1	15885878	15886727	850	15886229	42	30.7731	9.51359	28.2625	WT_dual_narrow_peak_242	850	*	Intron (ENST00000673875.1/23013, intron 4 of 11)	23013	SPEN	9302		chr14	21384083	21384239	157	21384098	8	9.19287	6.37714	4.49116	WT_NQO2_narrow_peak_242	157	*	Promoter (<=1kb)	11198	SUPT16H	-64		chr1	10680466	10680865	400	10680675	29	23.7406	9.73248	20.4953	WT_PolII_narrow_peak_242	400	*	Intron (ENST00000377022.8/54897, intron 4 of 20)	54897	CASZ1	13047
chr1	15952588	15952774	187	15952713	13	9.31011	5.74074	7.07978	WT_dual_narrow_peak_243	187	*	Promoter (<=1kb)	7709	ZBTB17	199		chr14	22929428	22929587	160	22929488	8	8.3607	5.94407	3.83403	WT_NQO2_narrow_peak_243	160	*	Promoter (<=1kb)	10419	PRMT5	-20		chr1	10724153	10724326	174	10724284	14	12.0095	7.18415	9.19712	WT_PolII_narrow_peak_243	174	*	Intron (ENST00000377022.8/54897, intron 2 of 20)	54897	CASZ1	-18578
chr1	15975012	15976256	1245	15976007	173	123.196	11.7205	119.652	WT_dual_narrow_peak_244	1245	*	Promoter (<=1kb)	7709	ZBTB17	0		chr14	23469486	23469657	172	23469560	8	11.4327	7.33091	6.36246	WT_NQO2_narrow_peak_244	172	*	Promoter (<=1kb)	25983	NGDN	-22		chr1	10731129	10731496	368	10731244	13	10.163	6.26815	7.4429	WT_PolII_narrow_peak_244	368	*	Intron (ENST00000377022.8/54897, intron 2 of 20)	54897	CASZ1	-25554
chr1	16012655	16013662	1008	16013198	65	44.0274	9.45474	41.3727	WT_dual_narrow_peak_245	1008	*	Distal Intergenic	27129	HSPB7	4163		chr14	26394380	26394542	163	26394434	5	7.66709	5.16538	3.30082	WT_NQO2_narrow_peak_245	163	*	Distal Intergenic	4857	NOVA1	200919		chr1	10900572	10901126	555	10901008	24	15.9088	6.94901	12.9302	WT_PolII_narrow_peak_245	555	*	Distal Intergenic	148345	C1orf127	46744
chr1	16048691	16048978	288	16048817	32	32.3316	13.5317	29.8038	WT_dual_narrow_peak_246	288	*	Promoter (<=1kb)	1188	CLCNKB	0		chr14	28382732	28382981	250	28382808	9	9.31191	6.41774	4.59294	WT_NQO2_narrow_peak_246	250	*	Intron (ENST00000548280.1/ENST00000548280.1, intron 1 of 2)	105370422	LINC02300	230642		chr1	10901276	10901525	250	10901338	16	8.63548	4.76376	6.0034	WT_PolII_narrow_peak_246	250	*	Distal Intergenic	148345	C1orf127	46345
chr1	16073032	16073581	550	16073156	28	14.1483	5.37832	11.8418	WT_dual_narrow_peak_247	550	*	Promoter (<=1kb)	348487	FAM131C	51		chr14	31441733	31441893	161	31441799	17	17.2184	9.60515	11.6846	WT_NQO2_narrow_peak_247	161	*	Intron (ENST00000502430.2/101927124, intron 2 of 3)	112487	DTD2	15483		chr1	10975874	10976068	195	10975929	8	5.65338	4.31049	3.22915	WT_PolII_narrow_peak_247	195	*	Promoter (<=1kb)	148345	C1orf127	147
chr1	16076770	16077022	253	16076956	18	6.4407	3.42	4.26955	WT_dual_narrow_peak_248	253	*	Distal Intergenic	348487	FAM131C	-3119		chr14	35336658	35336906	249	35336730	18	13.5538	7.12358	8.23336	WT_NQO2_narrow_peak_248	249	*	Distal Intergenic	5687	PSMA6	25825		chr1	11012243	11012612	370	11012540	66	61.5885	15.7354	57.4063	WT_PolII_narrow_peak_248	370	*	Promoter (<=1kb)	23435	TARDBP	0
chr1	16143719	16144063	345	16143867	68	29.705	5.46811	27.2063	WT_dual_narrow_peak_249	345	*	Promoter (2-3kb)	1969	EPHA2	2387		chr14	42193055	42193449	395	42193170	13	12.7777	7.87173	7.5406	WT_NQO2_narrow_peak_249	395	*	Distal Intergenic	145581	LRFN5	493628		chr1	11046289	11046490	202	11046313	19	8.51658	4.24173	5.89148	WT_PolII_narrow_peak_249	202	*	Promoter (<=1kb)	10747	MASP2	717
chr1	16145330	16146428	1099	16145584	42	11.8474	3.39718	9.57515	WT_dual_narrow_peak_250	1099	*	Promoter (<=1kb)	1969	EPHA2	22		chr14	49861971	49862121	151	49862083	10	10.047	6.74174	5.19311	WT_NQO2_narrow_peak_250	151	*	Promoter (<=1kb)	378706	RN7SL2	728		chr1	11060008	11060432	425	11060161	41	27.0041	8.17773	23.6623	WT_PolII_narrow_peak_250	425	*	Promoter (<=1kb)	105376736	EXOSC10-AS1	0
chr1	16146586	16146878	293	16146709	44	12.3542	3.4084	10.0745	WT_dual_narrow_peak_251	293	*	Promoter (<=1kb)	1969	EPHA2	-136		chr14	52707238	52707399	162	52707311	8	7.60178	5.51597	3.24771	WT_NQO2_narrow_peak_251	162	*	Promoter (<=1kb)	5706	PSMC6	0		chr1	11099195	11099626	432	11099482	26	16.5993	6.84251	13.5946	WT_PolII_narrow_peak_251	432	*	Promoter (<=1kb)	105376736	EXOSC10-AS1	0
chr1	16153228	16156430	3203	16154959	223	75.8547	4.62799	72.8554	WT_dual_narrow_peak_252	3203	*	Promoter (<=1kb)	101927479	EPHA2-AS1	0		chr14	54773493	54773669	177	54773615	7	7.85073	5.66857	3.43777	WT_NQO2_narrow_peak_252	177	*	Promoter (1-2kb)	23034	SAMD4A	-1293		chr1	11099802	11100137	336	11100004	20	11.0527	5.31218	8.28676	WT_PolII_narrow_peak_252	336	*	Promoter (<=1kb)	105376736	EXOSC10-AS1	0
chr1	16167195	16168186	992	16167861	126	79.1598	9.33837	76.1239	WT_dual_narrow_peak_253	992	*	Distal Intergenic	101927479	EPHA2-AS1	7929		chr14	59188491	59188638	148	59188572	9	9.95915	6.76869	5.12384	WT_NQO2_narrow_peak_253	148	*	Promoter (<=1kb)	23002	DAAM1	-8		chr1	11134332	11134796	465	11134636	75	61.9594	13.2447	57.7683	WT_PolII_narrow_peak_253	465	*	Promoter (2-3kb)	2475	MTOR	-2774
chr1	16173116	16173585	470	16173460	54	33.8707	8.18009	31.3259	WT_dual_narrow_peak_254	470	*	Distal Intergenic	101927479	EPHA2-AS1	13850		chr14	62692122	62692275	154	62692200	9	9.20488	6.35781	4.49772	WT_NQO2_narrow_peak_254	154	*	Distal Intergenic	27133	KCNH5	352911		chr1	11262541	11262891	351	11262725	101	101.021	19.9165	96.0182	WT_PolII_narrow_peak_254	351	*	Promoter (<=1kb)	2475	MTOR	0
chr1	16182082	16182346	265	16182240	21	11.2812	5.24711	9.01833	WT_dual_narrow_peak_255	265	*	Distal Intergenic	101927479	EPHA2-AS1	22816		chr14	64762150	64762297	148	64762234	8	8.81219	6.18405	4.18547	WT_NQO2_narrow_peak_255	148	*	Promoter (1-2kb)	6710	SPTB	1543		chr1	11272845	11273655	811	11273370	28	19.0024	7.55783	15.9103	WT_PolII_narrow_peak_255	811	*	Promoter (<=1kb)	29914	UBIAD1	0
chr1	16183351	16183583	233	16183408	15	5.77919	3.42773	3.62557	WT_dual_narrow_peak_256	233	*	Distal Intergenic	128272	ARHGEF19	22943		chr14	67359900	67360189	290	67359909	8	7.39515	5.39456	3.09135	WT_NQO2_narrow_peak_256	290	*	Promoter (<=1kb)	51382	ATP6V1D	-68		chr1	11478881	11479092	212	11478953	13	10.8679	6.70521	8.11104	WT_PolII_narrow_peak_256	212	*	Promoter (<=1kb)	57540	DISP3	-63
chr1	16188874	16189146	273	16189003	19	11.7021	5.8448	9.43204	WT_dual_narrow_peak_257	273	*	Distal Intergenic	128272	ARHGEF19	17380		chr14	71803695	71804037	343	71803962	9	8.27126	5.81477	3.76372	WT_NQO2_narrow_peak_257	343	*	Distal Intergenic	9628	RGS6	-44569		chr1	11653147	11653680	534	11653535	30	16.6828	6.09623	13.6749	WT_PolII_narrow_peak_257	534	*	Promoter (<=1kb)	26232	FBXO2	0
chr1	16206276	16208371	2096	16206396	102	61.0545	8.50365	58.2166	WT_dual_narrow_peak_258	2096	*	Promoter (<=1kb)	128272	ARHGEF19	0		chr14	74084677	74084842	166	74084677	8	6.70815	4.97817	2.57186	WT_NQO2_narrow_peak_258	166	*	Promoter (<=1kb)	91750	LIN52	-114		chr1	11680983	11681723	741	11681241	23	14.3926	6.39998	11.475	WT_PolII_narrow_peak_258	741	*	Promoter (<=1kb)	10459	MAD2L2	0
chr1	16217052	16217902	851	16217687	26	16.6355	6.8601	14.2945	WT_dual_narrow_peak_259	851	*	Promoter (<=1kb)	101927546	ANO7L1	0		chr14	74493399	74493615	217	74493509	11	10.205	6.69193	5.32466	WT_NQO2_narrow_peak_259	217	*	Promoter (<=1kb)	10577	NPC2	0		chr1	11692834	11693379	546	11693206	18	12.9178	6.75198	10.0643	WT_PolII_narrow_peak_259	546	*	Promoter (1-2kb)	10459	MAD2L2	-1023
chr1	16236334	16237535	1202	16236804	107	70.9291	9.9246	67.9838	WT_dual_narrow_peak_260	1202	*	Promoter (<=1kb)	79363	CPLANE2	0		chr14	75660962	75661157	196	75661050	6	6.00225	4.66846	2.06471	WT_NQO2_narrow_peak_260	196	*	Promoter (<=1kb)	23093	TTLL5	0		chr1	11721597	11721768	172	11721705	9	5.17171	3.86241	2.79422	WT_PolII_narrow_peak_260	172	*	3' UTR	57085	AGTRAP	-14316
chr1	16350944	16352787	1844	16351852	246	140.849	8.59248	137.086	WT_dual_narrow_peak_261	1844	*	Promoter (<=1kb)	26099	SZRD1	0		chr14	80425727	80425950	224	80425806	8	8.52334	6.03185	3.96403	WT_NQO2_narrow_peak_261	224	*	Intron (ENST00000553979.1/100628307, intron 8 of 8)	1734	DIO2	-37970		chr1	11736002	11736161	160	11736091	24	10.11	4.29169	7.39252	WT_PolII_narrow_peak_261	160	*	Promoter (<=1kb)	57085	AGTRAP	0
chr1	16367104	16368929	1826	16367358	400	267.064	11.1161	261.594	WT_dual_narrow_peak_262	1826	*	Promoter (<=1kb)	26099	SZRD1	0		chr14	80638698	80638851	154	80638757	7	7.97144	5.72819	3.52585	WT_NQO2_narrow_peak_262	154	*	Intron (ENST00000554502.5/145508, intron 8 of 14)	145508	CEP128	-58273		chr1	11736934	11737147	214	11737008	29	13.8419	5.11182	10.9476	WT_PolII_narrow_peak_262	214	*	Promoter (<=1kb)	57085	AGTRAP	759
chr1	16375436	16376167	732	16375840	31	17.4997	6.26017	15.1472	WT_dual_narrow_peak_263	732	*	Intron (ENST00000475078.1/26099, intron 2 of 2)	26099	SZRD1	7725		chr14	91060712	91060975	264	91060950	9	8.10905	5.7171	3.63785	WT_NQO2_narrow_peak_263	264	*	Promoter (<=1kb)	80017	DGLUCY	0		chr1	11737328	11737523	196	11737369	19	6.67948	3.42482	4.17501	WT_PolII_narrow_peak_263	196	*	Promoter (1-2kb)	57085	AGTRAP	1153
chr1	16440632	16441815	1184	16441315	308	252.96	15.8062	247.686	WT_dual_narrow_peak_264	1184	*	Promoter (<=1kb)	55707	NECAP2	0		chr14	100471879	100472024	146	100471892	10	8.37394	5.73496	3.84327	WT_NQO2_narrow_peak_264	146	*	Intron (ENST00000555775.5/79446, intron 2 of 5)	79446	WDR25	-4450		chr1	11787537	11787763	227	11787756	15	5.67746	3.37779	3.25116	WT_PolII_narrow_peak_264	227	*	Promoter (<=1kb)	284498	C1orf167	-49
chr1	16498897	16499955	1059	16499390	56	42.0121	10.6326	39.3791	WT_dual_narrow_peak_265	1059	*	Promoter (<=1kb)	114819	CROCCP3	0		chr14	103715485	103715634	150	103715563	9	9.53518	6.54107	4.77605	WT_NQO2_narrow_peak_265	150	*	Promoter (<=1kb)	7517	XRCC3	0		chr1	11790858	11791189	332	11791033	24	13.7666	5.89148	10.8757	WT_PolII_narrow_peak_265	332	*	3' UTR	284498	C1orf167	3046
chr1	16513370	16513711	342	16513396	10	5.2532	3.77272	3.11626	WT_dual_narrow_peak_266	342	*	Promoter (<=1kb)	26871	RNU1-1	574		chr14	105490947	105491122	176	105491058	10	8.33878	5.71308	3.82384	WT_NQO2_narrow_peak_266	176	*	Promoter (<=1kb)	283643	TEDC1	0		chr1	11805522	11806156	635	11806050	120	80.981	10.346	76.381	WT_PolII_narrow_peak_266	635	*	Promoter (<=1kb)	1185	CLCN6	0
chr1	16514301	16514485	185	16514417	22	16.8659	7.9736	14.522	WT_dual_narrow_peak_267	185	*	Promoter (<=1kb)	26871	RNU1-1	-16		chr15	31326428	31326594	167	31326550	12	12.8997	8.1136	7.65059	WT_NQO2_narrow_peak_267	167	*	Promoter (<=1kb)	51621	KLF13	-241		chr1	11821510	11821824	315	11821640	19	12.6326	6.35372	9.79202	WT_PolII_narrow_peak_267	315	*	Intron (ENST00000312413.10/1185, intron 4 of 21)	1185	CLCN6	-8025
chr1	16514716	16515039	324	16514859	32	28.3741	11.288	25.8905	WT_dual_narrow_peak_268	324	*	Promoter (<=1kb)	26871	RNU1-1	-431		chr15	31397202	31397381	180	31397294	13	13.3505	8.2108	8.05532	WT_NQO2_narrow_peak_268	180	*	Intron (ENST00000558921.1/51621, intron 1 of 1)	51621	KLF13	3627		chr1	11901392	11901786	395	11901655	22	15.4566	7.19074	12.4962	WT_PolII_narrow_peak_268	395	*	Distal Intergenic	124903843	LOC124903843	-6154
chr1	16534967	16535176	210	16535065	19	15.8208	8.20105	13.4906	WT_dual_narrow_peak_269	210	*	Promoter (<=1kb)	100132147	LINC01783	473		chr15	39128163	39128332	170	39128216	8	9.06143	6.31145	4.38192	WT_NQO2_narrow_peak_269	170	*	Intron (ENST00000644461.1/105370780, intron 2 of 4)	105370777	LOC105370777	-9450		chr1	11907824	11908133	310	11908042	34	11.4714	3.80167	8.68528	WT_PolII_narrow_peak_269	310	*	Promoter (<=1kb)	124903843	LOC124903843	0
chr1	16612308	16614001	1694	16613483	384	283.387	13.1544	277.703	WT_dual_narrow_peak_270	1694	*	Promoter (<=1kb)	55672	NBPF1	0		chr15	40594020	40594168	149	40594133	8	7.77652	5.61711	3.37978	WT_NQO2_narrow_peak_270	149	*	Promoter (<=1kb)	57082	KNL1	0		chr1	11908300	11908856	557	11908524	81	51.4058	8.94908	47.4485	WT_PolII_narrow_peak_270	557	*	Promoter (<=1kb)	26829	RNU5E-1	148
chr1	16643682	16645147	1466	16644024	417	308.372	13.2523	302.328	WT_dual_narrow_peak_271	1466	*	Promoter (<=1kb)	124900584	LOC124900584	0		chr15	41332659	41332819	161	41332699	9	7.01615	5.03991	2.80347	WT_NQO2_narrow_peak_271	161	*	Promoter (<=1kb)	51203	NUSAP1	0		chr1	11909006	11909219	214	11909169	28	7.82259	3.13759	5.23948	WT_PolII_narrow_peak_271	214	*	Promoter (<=1kb)	26829	RNU5E-1	854
chr1	16707592	16707778	187	16707632	26	24.3736	11.0714	21.9362	WT_dual_narrow_peak_272	187	*	Promoter (2-3kb)	284729	ESPNP	2841		chr15	42575288	42575606	319	42575340	10	11.1165	7.33615	6.09112	WT_NQO2_narrow_peak_272	319	*	Promoter (<=1kb)	57519	STARD9	0		chr1	11909619	11909846	228	11909671	36	12.499	3.94125	9.66435	WT_PolII_narrow_peak_272	228	*	Promoter (1-2kb)	26829	RNU5E-1	1467
chr1	16727372	16727685	314	16727505	22	19.3771	9.43121	17.0003	WT_dual_narrow_peak_273	314	*	Distal Intergenic	284729	ESPNP	-7215		chr15	44288677	44288832	156	44288741	8	7.55944	5.49125	3.21395	WT_NQO2_narrow_peak_273	156	*	Promoter (<=1kb)	113201	GOLM2	0		chr1	11926424	11926611	188	11926532	18	8.54058	4.39486	5.91407	WT_PolII_narrow_peak_273	188	*	Promoter (<=1kb)	90231	KIAA2013	0
chr1	16895229	16895589	361	16895447	92	83.8034	16.3953	80.7161	WT_dual_narrow_peak_274	361	*	Promoter (<=1kb)	26870	RNU1-2	-391		chr15	44427706	44427858	153	44427831	12	10.3594	6.60075	5.4572	WT_NQO2_narrow_peak_274	153	*	Promoter (<=1kb)	51496	CTDSPL2	0		chr1	11929762	11929941	180	11929860	28	14.1004	5.35883	11.1955	WT_PolII_narrow_peak_274	180	*	Distal Intergenic	90231	KIAA2013	-3334
chr1	16896556	16896950	395	16896696	25	11.2076	4.60894	8.94586	WT_dual_narrow_peak_275	395	*	Promoter (<=1kb)	26870	RNU1-2	576		chr15	47773267	47773434	168	47773392	11	10.9403	7.12997	5.94359	WT_NQO2_narrow_peak_275	168	*	3' UTR	80031	SEMA6D	6687		chr1	11934371	11934980	610	11934689	34	20.9834	7.14803	17.8254	WT_PolII_narrow_peak_275	610	*	Promoter (<=1kb)	5351	PLOD1	0
chr1	16903498	16905166	1669	16904673	190	121.588	9.96467	118.063	WT_dual_narrow_peak_276	1669	*	Exon (ENST00000606899.1/ENST00000606899.1, exon 1 of 1)	26870	RNU1-2	7518		chr15	47812527	47812678	152	47812574	13	11.4356	7.05588	6.36267	WT_NQO2_narrow_peak_276	152	*	Promoter (<=1kb)	105370805	LOC105370805	-51		chr1	11979699	11980406	708	11980036	98	76.6956	12.7535	72.1827	WT_PolII_narrow_peak_276	708	*	Promoter (<=1kb)	9927	MFN2	0
chr1	16913663	16914730	1068	16914381	93	62.2376	9.8747	59.387	WT_dual_narrow_peak_277	1068	*	Intron (ENST00000466256.6/9696, intron 1 of 8)	9696	CROCC	-7201		chr15	48811128	48811281	154	48811259	10	9.94302	6.68159	5.10976	WT_NQO2_narrow_peak_277	154	*	Promoter (<=1kb)	22995	CEP152	0		chr1	12002107	12002374	268	12002212	18	9.92499	5.09624	7.21728	WT_PolII_narrow_peak_277	268	*	Promoter (1-2kb)	9927	MFN2	1757
chr1	16915128	16915288	161	16915175	25	6.17117	2.80002	4.0091	WT_dual_narrow_peak_278	161	*	Intron (ENST00000466256.6/9696, intron 1 of 8)	9696	CROCC	-6643		chr15	49530197	49530414	218	49530319	7	7.40936	5.442	3.09754	WT_NQO2_narrow_peak_278	218	*	Intron (ENST00000299338.11/196951, intron 10 of 15)	196951	FAM227B	-21903		chr1	12019227	12019734	508	12019344	72	60.386	13.4534	56.2296	WT_PolII_narrow_peak_278	508	*	Promoter (<=1kb)	60672	MIIP	0
chr1	16960462	16961386	925	16960969	75	65.4398	14.5141	62.5544	WT_dual_narrow_peak_279	925	*	Exon (ENST00000375541.10/9696, exon 27 of 37)	9696	CROCC	-4642		chr15	59256138	59256502	365	59256212	13	8.65103	5.33713	4.06624	WT_NQO2_narrow_peak_279	365	*	Exon (ENST00000288235.9/4643, exon 4 of 28)	4643	MYO1E	8495		chr1	12052113	12052369	257	12052227	17	13.3837	7.27873	10.5091	WT_PolII_narrow_peak_279	257	*	Distal Intergenic	943	TNFRSF8	-10934
chr1	17011142	17012235	1094	17011618	79	54.1386	9.96994	51.3751	WT_dual_narrow_peak_280	1094	*	Promoter (<=1kb)	23400	ATP13A2	0		chr15	64163218	64163370	153	64163308	11	11.1024	7.22455	6.08079	WT_NQO2_narrow_peak_280	153	*	Promoter (<=1kb)	5479	PPIB	-84		chr1	12067837	12067981	145	12067881	9	6.62143	4.78943	4.12083	WT_PolII_narrow_peak_280	145	*	Intron (ENST00000263932.7/943, intron 1 of 14)	943	TNFRSF8	4367
chr1	17052889	17054195	1307	17053418	239	157.365	10.5858	153.388	WT_dual_narrow_peak_281	1307	*	Promoter (<=1kb)	6390	SDHB	0		chr15	64355538	64355684	147	64355673	8	7.60178	5.51597	3.24771	WT_NQO2_narrow_peak_281	147	*	Promoter (<=1kb)	53944	CSNK1G1	387		chr1	12132154	12132513	360	12132285	32	17.5228	6.09798	14.4836	WT_PolII_narrow_peak_281	360	*	Intron (ENST00000263932.7/943, intron 12 of 14)	943	TNFRSF8	6220
chr1	17237059	17237444	386	17237130	11	7.359	4.92063	5.16696	WT_dual_narrow_peak_282	386	*	Promoter (2-3kb)	29943	PADI1	-2188		chr15	69045139	69045328	190	69045273	16	16.33	9.32743	10.8207	WT_NQO2_narrow_peak_282	190	*	Promoter (<=1kb)	79400	NOX5	-630		chr1	12133039	12133442	404	12133248	65	52.0348	12.1796	48.0631	WT_PolII_narrow_peak_282	404	*	Intron (ENST00000263932.7/943, intron 12 of 14)	943	TNFRSF8	7105
chr1	17347947	17348525	579	17348312	30	29.0617	12.3854	26.5703	WT_dual_narrow_peak_283	579	*	Promoter (<=1kb)	23569	PADI4	20		chr15	69557433	69557635	203	69557542	12	11.8324	7.49518	6.70421	WT_NQO2_narrow_peak_283	203	*	Promoter (<=1kb)	145837	DRAIC	-432		chr1	12143637	12144072	436	12143793	18	12.3977	6.45249	9.56781	WT_PolII_narrow_peak_283	436	*	3' UTR	943	TNFRSF8	17703
chr1	17438339	17439700	1362	17438896	276	104.939	5.22071	101.612	WT_dual_narrow_peak_284	1362	*	Promoter (<=1kb)	55920	RCC2	0		chr15	69578875	69579036	162	69578901	9	8.80393	6.12886	4.18547	WT_NQO2_narrow_peak_284	162	*	Intron (ENST00000646247.2/145837, intron 7 of 12)	104472713	PCAT29	8090		chr1	12161784	12162311	528	12162025	47	37.4718	11.1028	33.851	WT_PolII_narrow_peak_284	528	*	Distal Intergenic	102465836	MIR7846	-4632
chr1	17439989	17441207	1219	17440526	207	59.3577	3.94981	56.5382	WT_dual_narrow_peak_285	1219	*	Promoter (<=1kb)	55920	RCC2	-312		chr15	70495037	70495212	176	70495090	10	10.1536	6.80299	5.28344	WT_NQO2_narrow_peak_285	176	*	Distal Intergenic	105370880	LINC02205	10716		chr1	12170165	12170534	370	12170249	23	16.7189	7.62446	13.7097	WT_PolII_narrow_peak_285	370	*	Intron (ENST00000376259.7/7133, intron 1 of 9)	7133	TNFRSF1B	3162
chr1	17460244	17461079	836	17460640	44	35.5171	11.0827	32.9543	WT_dual_narrow_peak_286	836	*	Distal Intergenic	55920	RCC2	-20567		chr15	70508045	70508202	158	70508104	12	11.0417	7.01959	6.03072	WT_NQO2_narrow_peak_286	158	*	Promoter (2-3kb)	105370880	LINC02205	-2117		chr1	12231121	12231389	269	12231262	15	9.46857	5.42032	6.78696	WT_PolII_narrow_peak_286	269	*	Promoter (1-2kb)	55187	VPS13D	1054
chr1	17475896	17476276	381	17475995	27	18.0615	7.33178	15.7019	WT_dual_narrow_peak_287	381	*	Distal Intergenic	55920	RCC2	-36219		chr15	71279106	71279251	146	71279217	9	8.85184	6.15657	4.22109	WT_NQO2_narrow_peak_287	146	*	Intron (ENST00000355327.7/79875, intron 6 of 17)	79875	THSD4	-52869		chr1	12256000	12256159	160	12256026	16	11.0578	6.13618	8.29175	WT_PolII_narrow_peak_287	160	*	Promoter (2-3kb)	55187	VPS13D	2266
chr1	17539803	17541075	1273	17540266	168	114.944	10.9528	111.5	WT_dual_narrow_peak_288	1273	*	Promoter (<=1kb)	55160	ARHGEF10L	105		chr15	71295436	71295704	269	71295547	15	12.0642	6.97889	6.91363	WT_NQO2_narrow_peak_288	269	*	Intron (ENST00000355327.7/79875, intron 6 of 17)	79875	THSD4	-36416		chr1	12478139	12478561	423	12478375	59	43.3696	10.4431	39.6046	WT_PolII_narrow_peak_288	423	*	Promoter (<=1kb)	55187	VPS13D	0
chr1	17569352	17570015	664	17569633	19	15.8208	8.20105	13.4906	WT_dual_narrow_peak_289	664	*	Intron (ENST00000361221.8/55160, intron 1 of 28)	55160	ARHGEF10L	-10538		chr15	71707465	71707636	172	71707534	9	6.89991	4.96638	2.71304	WT_NQO2_narrow_peak_289	172	*	Intron (ENST00000355327.7/79875, intron 8 of 17)	79875	THSD4	46935		chr1	12480758	12481085	328	12480902	31	15.6107	5.50708	12.6437	WT_PolII_narrow_peak_289	328	*	Promoter (2-3kb)	55187	VPS13D	2209
chr1	18901881	18903538	1658	18903102	99	60.0576	8.63341	57.2304	WT_dual_narrow_peak_290	1658	*	Promoter (<=1kb)	8659	ALDH4A1	0		chr15	71708291	71708470	180	71708323	13	11.187	6.90258	6.15189	WT_NQO2_narrow_peak_290	180	*	Intron (ENST00000355327.7/79875, intron 8 of 17)	79875	THSD4	47761		chr1	12528512	12528866	355	12528669	29	20.5556	8.07813	17.4115	WT_PolII_narrow_peak_290	355	*	Promoter (<=1kb)	105376744	LINC02766	788
chr1	18955664	18957002	1339	18956540	77	53.795	10.2164	51.0353	WT_dual_narrow_peak_291	1339	*	Promoter (<=1kb)	126917	IFFO2	0		chr15	73647329	73647609	281	73647499	10	10.1	6.77223	5.23961	WT_NQO2_narrow_peak_291	281	*	Distal Intergenic	27020	NPTN	-13195		chr1	12539902	12540480	579	12540220	51	36.3682	9.64775	32.7751	WT_PolII_narrow_peak_291	579	*	Distal Intergenic	105376744	LINC02766	12178
chr1	19208771	19210255	1485	19209593	319	143.099	6.31669	139.307	WT_dual_narrow_peak_292	1485	*	Promoter (<=1kb)	23352	UBR4	11		chr15	74240226	74240418	193	74240309	14	15.6648	9.36185	10.1974	WT_NQO2_narrow_peak_292	193	*	Intron (ENST00000635913.2/80125, intron 2 of 19)	80125	CCDC33	3900		chr1	12549701	12550137	437	12550016	49	44.1807	13.5696	40.3963	WT_PolII_narrow_peak_292	437	*	Distal Intergenic	105376744	LINC02766	21977
chr1	19210500	19211360	861	19210674	292	122.451	5.8222	118.916	WT_dual_narrow_peak_293	861	*	Promoter (<=1kb)	101927895	EMC1-AS1	145		chr15	74540726	74540895	170	74540753	7	7.16211	5.30937	2.91265	WT_NQO2_narrow_peak_293	170	*	Promoter (<=1kb)	10620	ARID3B	-311		chr1	12573754	12574168	415	12573924	55	45.9412	12.4718	42.1151	WT_PolII_narrow_peak_293	415	*	Intron (ENST00000714541.1/9249, intron 4 of 5)	102466722	MIR6730	4855
chr1	19250679	19252945	2267	19251379	250	111.742	6.23033	108.335	WT_dual_narrow_peak_294	2267	*	Promoter (<=1kb)	23065	EMC1	0		chr15	75451757	75452189	433	75451785	22	13.749	6.28638	8.40411	WT_NQO2_narrow_peak_294	433	*	Promoter (<=1kb)	25942	SIN3A	-11		chr1	12604321	12604582	262	12604523	22	15.9186	7.44405	12.9397	WT_PolII_narrow_peak_294	262	*	Intron (ENST00000714541.1/9249, intron 1 of 5)	9249	DHRS3	-3805
chr1	19310862	19313278	2417	19311509	250	136.022	8.00714	132.321	WT_dual_narrow_peak_295	2417	*	Promoter (<=1kb)	54896	SLC66A1	0		chr15	76336836	76336981	146	76336978	7	7.40936	5.442	3.09754	WT_NQO2_narrow_peak_295	146	*	Promoter (<=1kb)	64843	ISL2	28		chr1	12618162	12618496	335	12618412	28	12.9712	4.91107	10.1154	WT_PolII_narrow_peak_295	335	*	Promoter (<=1kb)	9249	DHRS3	0
chr1	19484480	19486603	2124	19485098	260	163.631	9.91483	159.573	WT_dual_narrow_peak_296	2124	*	Promoter (<=1kb)	832	CAPZB	0		chr15	77420432	77420600	169	77420521	10	9.55064	6.45135	4.7882	WT_NQO2_narrow_peak_296	169	*	Promoter (<=1kb)	10363	HMG20A	20		chr1	12618802	12619261	460	12619027	28	13.081	4.95368	10.2205	WT_PolII_narrow_peak_296	460	*	Promoter (<=1kb)	9249	DHRS3	0
chr1	19596232	19598161	1930	19597691	222	130.563	8.87838	126.929	WT_dual_narrow_peak_297	1930	*	Promoter (<=1kb)	100532736	MICOS10-NBL1	0		chr15	84912351	84912508	158	84912440	13	14.0578	8.6192	8.68824	WT_NQO2_narrow_peak_297	158	*	Intron (ENST00000538177.5/9154, intron 8 of 14)	9154	SLC28A1	27673		chr1	12851871	12852049	179	12852005	14	12.0095	7.18415	9.19712	WT_PolII_narrow_peak_297	179	*	Distal Intergenic	343069	HNRNPCL1	-3151
chr1	19644082	19645825	1744	19645007	197	105.757	7.75797	102.42	WT_dual_narrow_peak_298	1744	*	Promoter (<=1kb)	4681	NBL1	0		chr15	85318433	85318725	293	85318604	8	7.31588	5.34748	3.03069	WT_NQO2_narrow_peak_298	293	*	Intron (ENST00000559518.1/ENST00000559518.1, intron 1 of 3)	11214	AKAP13	-61846		chr1	13749223	13749620	398	13749360	37	28.8662	9.97884	25.4718	WT_PolII_narrow_peak_298	398	*	Promoter (<=1kb)	7799	PRDM2	0
chr1	19799113	19800643	1531	19800410	177	117.804	10.5315	114.325	WT_dual_narrow_peak_299	1531	*	Promoter (<=1kb)	255104	TMCO4	0		chr15	88467170	88467348	179	88467331	6	7.32617	5.31991	3.03814	WT_NQO2_narrow_peak_299	179	*	Promoter (<=1kb)	26589	MRPL46	40		chr1	15152272	15152759	488	15152618	34	24.7312	8.82126	21.4558	WT_PolII_narrow_peak_299	488	*	Promoter (<=1kb)	200197	TMEM51-AS1	0
chr1	19863835	19864429	595	19864091	24	17.3562	7.70954	15.0056	WT_dual_narrow_peak_300	595	*	Distal Intergenic	23252	OTUD3	-17966		chr15	89088189	89088367	179	89088211	12	11.4711	7.27941	6.39126	WT_NQO2_narrow_peak_300	179	*	Promoter (<=1kb)	124903573	LOC124903573	0		chr1	15158752	15158927	176	15158808	14	7.93172	4.72175	5.34192	WT_PolII_narrow_peak_300	176	*	Intron (ENST00000428417.5/55092, intron 1 of 2)	55092	TMEM51	4984
chr1	19882311	19883708	1398	19883129	252	181.247	12.2812	176.957	WT_dual_narrow_peak_301	1398	*	Promoter (<=1kb)	23252	OTUD3	0		chr15	89575326	89575521	196	89575336	9	7.38907	5.27419	3.09135	WT_NQO2_narrow_peak_301	196	*	Promoter (<=1kb)	90381	TICRR	0		chr1	15178762	15179313	552	15179249	39	29.4286	9.69152	26.0185	WT_PolII_narrow_peak_301	552	*	Intron (ENST00000428417.5/55092, intron 1 of 2)	727684	TMEM51-AS2	-7445
chr1	20485880	20486369	490	20486055	23	20.6005	9.84126	18.2083	WT_dual_narrow_peak_302	490	*	Promoter (<=1kb)	55450	CAMK2N1	0		chr15	90158120	90158279	160	90158166	10	11.7685	7.67447	6.64841	WT_NQO2_narrow_peak_302	160	*	Promoter (2-3kb)	10509	SEMA4B	-2325		chr1	15200450	15201041	592	15200979	24	17.327	7.69385	14.2951	WT_PolII_narrow_peak_302	592	*	Intron (ENST00000428417.5/55092, intron 1 of 2)	727684	TMEM51-AS2	-29133
chr1	20507309	20508607	1299	20507986	272	178.398	10.6028	174.145	WT_dual_narrow_peak_303	1299	*	Promoter (<=1kb)	79594	MUL1	0		chr15	90165847	90166014	168	90165959	10	9.59775	6.47925	4.83146	WT_NQO2_narrow_peak_303	168	*	Intron (ENST00000559322.5/10509, intron 1 of 3)	10509	SEMA4B	5243		chr1	15272818	15272966	149	15272841	9	6.62143	4.78943	4.12083	WT_PolII_narrow_peak_303	149	*	Intron (ENST00000683790.1/114827, intron 3 of 33)	114827	FHAD1	-14079
chr1	20575472	20575655	184	20575592	13	7.73957	4.78885	5.54047	WT_dual_narrow_peak_304	184	*	Distal Intergenic	978	CDA	-13431		chr15	90387972	90388178	207	90388125	12	11.0876	7.04754	6.06966	WT_NQO2_narrow_peak_304	207	*	Promoter (<=1kb)	8826	IQGAP1	-64		chr1	15337685	15337982	298	15337903	31	17.3432	6.19564	14.3107	WT_PolII_narrow_peak_304	298	*	Intron (ENST00000683790.1/114827, intron 14 of 33)	114827	FHAD1	-3779
chr1	20576498	20576826	329	20576709	13	7.65441	4.73836	5.45682	WT_dual_narrow_peak_305	329	*	Distal Intergenic	978	CDA	-12260		chr15	91942944	91943101	158	91943025	13	12.2592	7.55956	7.08005	WT_NQO2_narrow_peak_305	158	*	Promoter (1-2kb)	28232	SLCO3A1	1626		chr1	15340681	15340838	158	15340724	17	6.27173	3.44632	3.80071	WT_PolII_narrow_peak_305	158	*	Promoter (<=1kb)	114827	FHAD1	-923
chr1	20588767	20590646	1880	20589766	252	128.119	7.31499	124.515	WT_dual_narrow_peak_306	1880	*	Promoter (<=1kb)	978	CDA	0		chr15	94922038	94922212	175	94922118	11	9.73174	6.40344	4.94519	WT_NQO2_narrow_peak_306	175	*	Intron (ENST00000618611.4/105370991, intron 1 of 3)	105370991	LOC105370991	65190		chr1	15345949	15346303	355	15346131	31	17.9083	6.43052	14.8552	WT_PolII_narrow_peak_306	355	*	Promoter (<=1kb)	114827	FHAD1	489
chr1	20612379	20612554	176	20612469	21	11.6735	5.43905	9.40386	WT_dual_narrow_peak_307	176	*	Intron (ENST00000461985.1/978, intron 2 of 2)	65018	PINK1	-20904		chr16	1343144	1343326	183	1343234	7	9.05971	6.21874	4.38192	WT_NQO2_narrow_peak_307	183	*	Promoter (<=1kb)	8938	BAIAP3	0		chr1	15352408	15352725	318	15352589	69	28.1468	5.09138	24.7724	WT_PolII_narrow_peak_307	318	*	Intron (ENST00000683790.1/114827, intron 19 of 33)	114827	FHAD1	-5066
chr1	20613827	20614389	563	20613976	24	14.3947	6.19266	12.0847	WT_dual_narrow_peak_308	563	*	Exon (ENST00000375071.4/978, exon 3 of 4)	65018	PINK1	-19069		chr16	1678051	1678199	149	1678149	13	14.7115	8.98484	9.29985	WT_NQO2_narrow_peak_308	149	*	Promoter (<=1kb)	90861	JPT2	-57		chr1	15354737	15354912	176	15354865	43	11.0609	3.17516	8.29463	WT_PolII_narrow_peak_308	176	*	Promoter (2-3kb)	114827	FHAD1	-2879
chr1	20633550	20635012	1463	20634181	245	165.76	11.0748	161.674	WT_dual_narrow_peak_309	1463	*	Promoter (<=1kb)	102464833	MIR6084	0		chr16	2905641	2905860	220	2905808	14	13.3491	8.0043	8.05532	WT_NQO2_narrow_peak_309	220	*	Distal Intergenic	84256	FLYWCH1	-6071		chr1	15356218	15356614	397	15356458	76	35.0474	5.89286	31.488	WT_PolII_narrow_peak_309	397	*	Promoter (1-2kb)	114827	FHAD1	-1177
chr1	20640091	20640285	195	20640248	19	13.9602	7.10622	11.6562	WT_dual_narrow_peak_310	195	*	Promoter (1-2kb)	65018	PINK1	1962		chr16	3134906	3135070	165	3134997	9	8.94947	6.21275	4.29499	WT_NQO2_narrow_peak_310	165	*	Promoter (<=1kb)	7760	ZNF213	0		chr1	15356891	15357204	314	15356993	77	36.6484	6.12238	33.0483	WT_PolII_narrow_peak_310	314	*	Promoter (<=1kb)	114827	FHAD1	-587
chr1	20660396	20662246	1851	20661795	107	61.0623	8.00546	58.2243	WT_dual_narrow_peak_311	1851	*	Promoter (<=1kb)	1650	DDOST	0		chr16	3501052	3501201	150	3501129	7	8.65473	6.04614	4.0663	WT_NQO2_narrow_peak_311	150	*	Promoter (<=1kb)	23059	CLUAP1	34		chr1	15409847	15410006	160	15409952	14	6.9195	4.15266	4.39867	WT_PolII_narrow_peak_311	160	*	Promoter (<=1kb)	79180	EFHD2	0
chr1	20696358	20697251	894	20696771	120	112.658	18.2928	109.241	WT_dual_narrow_peak_312	894	*	Promoter (1-2kb)	57576	KIF17	1188		chr16	5098030	5098197	168	5098087	14	15.2227	9.11126	9.77495	WT_NQO2_narrow_peak_312	168	*	Promoter (<=1kb)	196483	EEF2KMT	-235		chr1	15415977	15416565	589	15416297	24	11.6928	4.95165	8.89625	WT_PolII_narrow_peak_312	589	*	Intron (ENST00000375980.9/79180, intron 1 of 3)	79180	EFHD2	5712
chr1	20717823	20718079	257	20717945	18	14.6761	7.791	12.3618	WT_dual_narrow_peak_313	257	*	Promoter (<=1kb)	57576	KIF17	0		chr16	11628138	11628293	156	11628147	6	6.36058	4.85885	2.30615	WT_NQO2_narrow_peak_313	156	*	Promoter (<=1kb)	9516	LITAF	917		chr1	15417409	15417619	211	15417487	31	18.1795	6.54504	15.1165	WT_PolII_narrow_peak_313	211	*	Intron (ENST00000375980.9/79180, intron 1 of 3)	79180	EFHD2	7144
chr1	20732643	20733249	607	20733154	31	26.8249	10.7738	24.3592	WT_dual_narrow_peak_314	607	*	Promoter (<=1kb)	400745	SH2D5	0		chr16	21953107	21953268	162	21953197	7	7.51403	5.49693	3.1796	WT_NQO2_narrow_peak_314	162	*	Promoter (<=1kb)	7385	UQCRC2	-20		chr1	15432904	15433153	250	15433007	23	7.16868	3.26899	4.63094	WT_PolII_narrow_peak_314	250	*	Distal Intergenic	11330	CTRC	-5289
chr1	20785112	20787282	2171	20785992	249	106.853	5.94027	103.503	WT_dual_narrow_peak_315	2171	*	Promoter (<=1kb)	50809	HP1BP3	0		chr16	24526270	24526516	247	24526421	15	14.4492	8.4387	9.05108	WT_NQO2_narrow_peak_315	247	*	Distal Intergenic	5930	RBBP6	-11177		chr1	15459853	15460222	370	15460127	62	23.2187	4.60655	19.9897	WT_PolII_narrow_peak_315	370	*	Intron (ENST00000459653.1/63036, intron 2 of 3)	63036	CELA2A	3106
chr1	20787495	20788139	645	20787755	117	22.037	2.8137	19.6274	WT_dual_narrow_peak_316	645	*	Promoter (<=1kb)	50809	HP1BP3	-172		chr16	24646335	24646500	166	24646421	7	8.22754	5.85127	3.73065	WT_NQO2_narrow_peak_316	166	*	Intron (ENST00000566108.2/27327, intron 2 of 2)	400511	LINC01567	24562		chr1	15463362	15463786	425	15463614	105	60.477	8.08979	56.3189	WT_PolII_narrow_peak_316	425	*	Promoter (2-3kb)	51032	CELA2B	-2123
chr1	21022544	21022698	155	21022659	14	10.331	6.15079	8.08293	WT_dual_narrow_peak_317	155	*	Intron (ENST00000374935.7/8672, intron 4 of 32)	8672	EIF4G3	28252		chr16	25049605	25049860	256	25049711	13	12.5644	7.74382	7.35085	WT_NQO2_narrow_peak_317	256	*	Intron (ENST00000575694.1/ENST00000575694.1, intron 1 of 1)	283887	LINC02175	-17077		chr1	15464187	15464763	577	15464485	76	34.9964	5.88306	31.4383	WT_PolII_narrow_peak_317	577	*	Promoter (1-2kb)	51032	CELA2B	-1146
chr1	21083210	21083425	216	21083301	12	8.31872	5.33068	6.10696	WT_dual_narrow_peak_318	216	*	Intron (ENST00000374935.7/8672, intron 3 of 32)	8672	EIF4G3	28185		chr16	28863559	28863720	162	28863705	7	7.5677	5.52481	3.21996	WT_NQO2_narrow_peak_318	162	*	Promoter (<=1kb)	25970	SH2B1	0		chr1	15524232	15525343	1112	15524812	117	54.0974	6.18389	50.0801	WT_PolII_narrow_peak_318	1112	*	Promoter (<=1kb)	842	CASP9	0
chr1	21149949	21150231	283	21150126	15	9.17331	5.24925	6.94678	WT_dual_narrow_peak_319	283	*	Intron (ENST00000374935.7/8672, intron 2 of 32)	8672	EIF4G3	17808		chr16	30370647	30370933	287	30370701	14	11.6957	6.9906	6.58592	WT_NQO2_narrow_peak_319	287	*	Promoter (<=1kb)	29895	MYL11	-1		chr1	15526486	15526839	354	15526647	96	37.7813	5.08143	34.1526	WT_PolII_narrow_peak_319	354	*	Promoter (<=1kb)	23341	DNAJC16	0
chr1	21150486	21150721	236	21150524	14	8.27689	4.92117	6.06785	WT_dual_narrow_peak_320	236	*	Intron (ENST00000374935.7/8672, intron 2 of 32)	8672	EIF4G3	17318		chr16	30650712	30650857	146	30650775	12	12.8342	8.07658	7.59034	WT_NQO2_narrow_peak_320	146	*	Promoter (<=1kb)	78994	PRR14	0		chr1	15584431	15584609	179	15584537	15	7.74425	4.44737	5.1661	WT_PolII_narrow_peak_320	179	*	Promoter (<=1kb)	79814	AGMAT	442
chr1	21174448	21176268	1821	21175906	344	173.058	7.30782	168.875	WT_dual_narrow_peak_321	1821	*	Promoter (<=1kb)	8672	EIF4G3	0		chr16	30922673	30922839	167	30922709	10	9.59775	6.47925	4.83146	WT_NQO2_narrow_peak_321	167	*	Promoter (<=1kb)	54620	FBXL19	-216		chr1	15585108	15585288	181	15585189	15	7.79391	4.47444	5.21265	WT_PolII_narrow_peak_321	181	*	Promoter (<=1kb)	79814	AGMAT	-57
chr1	21176675	21176858	184	21176754	166	42.3273	3.55265	39.6908	WT_dual_narrow_peak_322	184	*	Promoter (<=1kb)	8672	EIF4G3	0		chr16	54254484	54254703	220	54254598	6	6.00225	4.66846	2.06471	WT_NQO2_narrow_peak_322	220	*	Intron (ENST00000649252.1/100996338, intron 2 of 3)	100996338	LINC02169	16043		chr1	15603377	15603859	483	15603706	16	9.67639	5.33912	6.9835	WT_PolII_narrow_peak_322	483	*	Promoter (<=1kb)	124903854	LOC124903854	0
chr1	21261972	21262382	411	21262223	34	30.5378	11.7838	28.0298	WT_dual_narrow_peak_323	411	*	Intron (ENST00000415912.6/1889, intron 4 of 18)	124903872	LOC124903872	-3700		chr16	67311866	67312227	362	67311890	8	8.3607	5.94407	3.83403	WT_NQO2_narrow_peak_323	362	*	Intron (ENST00000570049.5/146212, intron 2 of 15)	146212	KCTD19	8563		chr1	15616972	15617515	544	15617367	78	60.0303	11.9014	55.8812	WT_PolII_narrow_peak_323	544	*	Promoter (<=1kb)	84301	DDI2	0
chr1	21289698	21291077	1380	21290783	68	42.1161	8.40335	39.482	WT_dual_narrow_peak_324	1380	*	Promoter (<=1kb)	1889	ECE1	0		chr16	69726809	69726972	164	69726839	7	6.09074	4.69189	2.12592	WT_NQO2_narrow_peak_324	164	*	Promoter (<=1kb)	119139903	NQO1-DT	41		chr1	15680776	15681421	646	15681007	49	25.2964	6.27689	22.0042	WT_PolII_narrow_peak_324	646	*	Promoter (2-3kb)	23207	PLEKHM2	-2899
chr1	21324415	21324903	489	21324700	16	10.3501	5.72356	8.10168	WT_dual_narrow_peak_325	489	*	Intron (ENST00000415912.6/1889, intron 1 of 18)	1889	ECE1	20234		chr16	73048889	73049068	180	73049059	9	8.18929	5.76552	3.70468	WT_NQO2_narrow_peak_325	180	*	Promoter (<=1kb)	463	ZFHX3	-761		chr1	15741595	15741743	149	15741636	15	7.5188	4.32524	4.95775	WT_PolII_narrow_peak_325	149	*	Promoter (<=1kb)	388595	TMEM82	-756
chr1	21338152	21338500	349	21338466	15	5.07474	3.08775	2.94206	WT_dual_narrow_peak_326	349	*	Intron (ENST00000415912.6/1889, intron 1 of 18)	1889	ECE1	6637		chr16	74666846	74667013	168	74666998	7	7.73445	5.61018	3.34541	WT_NQO2_narrow_peak_326	168	*	Promoter (<=1kb)	55159	RFWD3	0		chr1	15780767	15781234	468	15780871	32	23.5291	8.76606	20.2904	WT_PolII_narrow_peak_326	468	*	Intron (ENST00000375771.5/54751, intron 9 of 9)	54751	FBLIM1	3694
chr1	21344379	21346732	2354	21344775	211	98.0083	6.472	94.7605	WT_dual_narrow_peak_327	2354	*	Promoter (<=1kb)	1889	ECE1	0		chr16	81077014	81077183	170	81077064	8	8.75251	6.15299	4.14505	WT_NQO2_narrow_peak_327	170	*	Promoter (<=1kb)	123775	C16orf46	0		chr1	15787992	15788184	193	15788082	40	26.1949	8.06276	22.8762	WT_PolII_narrow_peak_327	193	*	Distal Intergenic	54751	FBLIM1	10919
chr1	21439662	21440040	379	21439969	20	16.9864	8.6111	14.6405	WT_dual_narrow_peak_328	379	*	Promoter (<=1kb)	84224	NBPF3	-88		chr16	86576026	86576183	158	86576042	6	7.39492	5.34977	3.09135	WT_NQO2_narrow_peak_328	158	*	Promoter (2-3kb)	2300	FOXL1	-2366		chr1	15788331	15788864	534	15788394	30	16.5172	6.02743	13.5155	WT_PolII_narrow_peak_328	534	*	Distal Intergenic	54751	FBLIM1	11258
chr1	21622719	21622891	173	21622768	17	9.73301	5.17784	7.49576	WT_dual_narrow_peak_329	173	*	Promoter (<=1kb)	5909	RAP1GAP	-151		chr16	87145548	87145717	170	87145630	10	10.375	6.92888	5.47086	WT_NQO2_narrow_peak_329	170	*	Intron (ENST00000562840.1/ENST00000562840.1, intron 1 of 4)	101928708	LOC101928708	-66405		chr1	15795217	15795483	267	15795322	87	47.3899	7.34219	43.5288	WT_PolII_narrow_peak_329	267	*	Distal Intergenic	440567	UQCRHL	12166
chr1	21627005	21627292	288	21627112	20	13.2981	6.4916	11.0039	WT_dual_narrow_peak_330	288	*	Intron (ENST00000471600.6/5909, intron 2 of 24)	5909	RAP1GAP	-4437		chr16	89490721	89490904	184	89490776	10	11.1843	7.37226	6.15079	WT_NQO2_narrow_peak_330	184	*	Promoter (<=1kb)	101930112	LOC101930112	2		chr1	15799100	15799448	349	15799201	79	27.6168	4.43176	24.2576	WT_PolII_narrow_peak_330	349	*	Distal Intergenic	440567	UQCRHL	8201
chr1	21638870	21639163	294	21639036	10	6.4334	4.51058	4.2624	WT_dual_narrow_peak_331	294	*	Intron (ENST00000471600.6/5909, intron 2 of 24)	5909	RAP1GAP	12657		chr17	6506946	6507116	171	6507014	9	9.89573	6.7352	5.07312	WT_NQO2_narrow_peak_331	171	*	Intron (ENST00000262483.13/83394, intron 3 of 19)	83394	PITPNM3	-25117		chr1	15800150	15800757	608	15800436	132	75.679	8.23137	71.1879	WT_PolII_narrow_peak_331	608	*	Distal Intergenic	440567	UQCRHL	6892
chr1	21651037	21651819	783	21651659	63	52.8286	13.0161	50.0792	WT_dual_narrow_peak_332	783	*	Promoter (<=1kb)	5909	RAP1GAP	1		chr17	7251773	7251944	172	7251831	11	10.5826	6.91863	5.64308	WT_NQO2_narrow_peak_332	172	*	Promoter (<=1kb)	23587	ELP5	0		chr1	15801161	15801313	153	15801236	44	9.9399	2.90099	7.2315	WT_PolII_narrow_peak_332	153	*	Distal Intergenic	440567	UQCRHL	6336
chr1	21764744	21765323	580	21764825	25	16.8067	7.17378	14.4636	WT_dual_narrow_peak_333	580	*	Intron (ENST00000308271.14/84196, intron 1 of 26)	84196	USP48	-16553		chr17	7404094	7404366	273	7404204	11	10.5826	6.91863	5.64308	WT_NQO2_narrow_peak_333	273	*	Promoter (<=1kb)	100529211	TMEM256-PLSCR3	0		chr1	15833240	15833461	222	15833362	55	25.041	5.5491	21.7563	WT_PolII_narrow_peak_333	222	*	Promoter (2-3kb)	23013	SPEN	-2634
chr1	21781506	21783597	2092	21782230	288	141.706	7.05358	137.932	WT_dual_narrow_peak_334	2092	*	Promoter (<=1kb)	84196	USP48	0		chr17	7572566	7572809	244	7572724	11	10.9403	7.12997	5.94359	WT_NQO2_narrow_peak_334	244	*	Promoter (<=1kb)	100533955	SENP3-EIF4A1	-15		chr1	15834804	15835186	383	15835053	44	16.8424	4.47196	13.8285	WT_PolII_narrow_peak_334	383	*	Promoter (<=1kb)	23013	SPEN	-909
chr1	21935843	21937308	1466	21936674	245	166.155	11.1177	162.064	WT_dual_narrow_peak_335	1466	*	Promoter (<=1kb)	3339	HSPG2	2		chr17	8288408	8288567	160	8288483	6	6.17547	4.76175	2.16844	WT_NQO2_narrow_peak_335	160	*	Promoter (<=1kb)	29098	RANGRF	-87		chr1	15835698	15836114	417	15835946	92	59.1648	9.29568	55.0353	WT_PolII_narrow_peak_335	417	*	Promoter (<=1kb)	23013	SPEN	0
chr1	22025127	22026391	1265	22025723	147	97.9818	10.3774	94.7344	WT_dual_narrow_peak_336	1265	*	Promoter (<=1kb)	101928043	LINC01635	0		chr17	17972555	17972789	235	17972593	9	8.35504	5.86486	3.83403	WT_NQO2_narrow_peak_336	235	*	Promoter (<=1kb)	83450	DRC3	-24		chr1	15847315	15847812	498	15847675	44	20.4565	5.4602	17.3158	WT_PolII_narrow_peak_336	498	*	Promoter (<=1kb)	23013	SPEN	0
chr1	22039765	22039950	186	22039913	16	12.4543	6.97089	10.1724	WT_dual_narrow_peak_337	186	*	Intron (ENST00000695855.1/998, intron 1 of 5)	998	CDC42	-12677		chr17	27333098	27333273	176	27333115	10	9.45795	6.39624	4.71502	WT_NQO2_narrow_peak_337	176	*	Promoter (<=1kb)	124903957	LOC124903957	0		chr1	15849110	15849687	578	15849382	39	17.3195	5.07701	14.288	WT_PolII_narrow_peak_337	578	*	Promoter (<=1kb)	729614	SPEN-AS1	-963
chr1	22052589	22054126	1538	22053799	308	218.557	12.1516	213.761	WT_dual_narrow_peak_338	1538	*	Promoter (<=1kb)	998	CDC42	0		chr17	29370059	29370205	147	29370148	6	8.28755	5.70182	3.77874	WT_NQO2_narrow_peak_338	147	*	Exon (ENST00000685798.1/ENST00000685798.1, exon 2 of 3)	57551	TAOK1	-20158		chr1	15849933	15850110	178	15849983	25	7.70975	3.30615	5.13362	WT_PolII_narrow_peak_338	178	*	Promoter (1-2kb)	729614	SPEN-AS1	-1786
chr1	22142922	22143956	1035	22143445	35	25.8197	9.07498	23.3655	WT_dual_narrow_peak_339	1035	*	Promoter (<=1kb)	54361	WNT4	0		chr17	29710863	29711131	269	29710912	10	9.0644	6.1595	4.38384	WT_NQO2_narrow_peak_339	269	*	Intron (ENST00000269033.7/85464, intron 2 of 14)	85464	SSH2	50259		chr1	15886287	15886547	261	15886517	19	9.30807	4.61842	6.63554	WT_PolII_narrow_peak_339	261	*	Intron (ENST00000673875.1/23013, intron 4 of 11)	23013	SPEN	9711
chr1	22428782	22429729	948	22428981	310	261.985	16.7071	256.59	WT_dual_narrow_peak_340	948	*	Promoter (<=1kb)	9923	ZBTB40	0		chr17	39200119	39200280	162	39200182	7	7.30809	5.38816	3.02444	WT_NQO2_narrow_peak_340	162	*	Promoter (<=1kb)	6143	RPL19	-3		chr1	15952628	15953083	456	15952956	39	24.5141	7.59517	21.2454	WT_PolII_narrow_peak_340	456	*	Promoter (<=1kb)	7709	ZBTB17	0
chr1	22451764	22453068	1305	22452043	248	171.918	11.5334	167.751	WT_dual_narrow_peak_341	1305	*	Promoter (<=1kb)	9923	ZBTB40	0		chr17	41786829	41787020	192	41786865	11	10.2965	6.7472	5.39854	WT_NQO2_narrow_peak_341	192	*	Promoter (<=1kb)	3728	JUP	0		chr1	16012795	16013400	606	16012951	18	9.32885	4.78868	6.65523	WT_PolII_narrow_peak_341	606	*	Distal Intergenic	27129	HSPB7	4425
chr1	22710280	22711382	1103	22710429	51	37.1837	9.96035	34.6029	WT_dual_narrow_peak_342	1103	*	Promoter (<=1kb)	2048	EPHB2	0		chr17	42677098	42677266	169	42677171	18	15.5878	8.34087	10.1277	WT_NQO2_narrow_peak_342	169	*	Promoter (<=1kb)	79990	PLEKHH3	-104		chr1	16048823	16049021	199	16048854	11	7.73286	5.15499	5.15526	WT_PolII_narrow_peak_342	199	*	Promoter (<=1kb)	1188	CLCNKB	0
chr1	22976340	22977024	685	22976698	39	36.7064	13.3274	34.1307	WT_dual_narrow_peak_343	685	*	Distal Intergenic	646262	LACTBL1	-3474		chr17	47649473	47649728	256	47649545	14	12.806	7.67349	7.56571	WT_NQO2_narrow_peak_343	256	*	Promoter (<=1kb)	3837	KPNB1	0		chr1	16075950	16076444	495	16076355	31	11.96	4.20891	9.15091	WT_PolII_narrow_peak_343	495	*	Promoter (2-3kb)	348487	FAM131C	-2299
chr1	23010679	23011233	555	23011122	18	13.2122	6.92332	10.9193	WT_dual_narrow_peak_344	555	*	Promoter (2-3kb)	729059	TEX46	2861		chr17	47895797	47896187	391	47895881	13	13.1142	8.07173	7.84567	WT_NQO2_narrow_peak_344	391	*	Promoter (<=1kb)	102724532	SP2-DT	0		chr1	16076713	16077206	494	16077066	53	29.8645	7.089	26.4424	WT_PolII_narrow_peak_344	494	*	Distal Intergenic	348487	FAM131C	-3062
chr1	23018929	23021484	2556	23020218	348	171.448	7.11555	167.286	WT_dual_narrow_peak_345	2556	*	Promoter (<=1kb)	23028	KDM1A	0		chr17	48892556	48892714	159	48892631	11	12.0756	7.77458	6.91968	WT_NQO2_narrow_peak_345	159	*	Promoter (<=1kb)	516	ATP5MC1	-51		chr1	16143549	16144188	640	16143805	108	48.8741	5.98773	44.9773	WT_PolII_narrow_peak_345	640	*	Promoter (2-3kb)	1969	EPHA2	2262
chr1	23167118	23168821	1704	23167581	218	131.508	9.20425	127.862	WT_dual_narrow_peak_346	1704	*	Promoter (<=1kb)	7798	LUZP1	0		chr17	50443708	50443859	152	50443805	9	10.0236	6.8025	5.17533	WT_NQO2_narrow_peak_346	152	*	Intron (ENST00000510410.5/80221, intron 1 of 13)	80221	ACSF2	-16804		chr1	16145195	16145837	643	16145309	85	33.956	5.10037	30.4253	WT_PolII_narrow_peak_346	643	*	Promoter (<=1kb)	1969	EPHA2	613
chr1	23177609	23177779	171	23177648	9	5.10057	3.81715	2.96727	WT_dual_narrow_peak_347	171	*	Promoter (<=1kb)	7798	LUZP1	29		chr17	56795385	56795625	241	56795454	10	9.74231	6.56445	4.95408	WT_NQO2_narrow_peak_347	241	*	Promoter (<=1kb)	339210	C17orf67	-93		chr1	16146248	16146397	150	16146359	39	6.65193	2.38768	4.14948	WT_PolII_narrow_peak_347	150	*	Promoter (<=1kb)	1969	EPHA2	53
chr1	23197102	23197331	230	23197245	16	9.43751	5.20499	7.2051	WT_dual_narrow_peak_348	230	*	Intron (ENST00000374619.2/3352, intron 1 of 1)	7798	LUZP1	-18950		chr17	58518077	58518262	186	58518184	13	13.1142	8.07173	7.84567	WT_NQO2_narrow_peak_348	186	*	Promoter (<=1kb)	9110	MTMR4	-172		chr1	16156076	16156284	209	16156223	49	19.8277	4.80932	16.7075	WT_PolII_narrow_peak_348	209	*	Promoter (<=1kb)	1969	EPHA2	-7
chr1	23215926	23217534	1609	23216794	195	122.771	9.73887	119.233	WT_dual_narrow_peak_349	1609	*	Promoter (<=1kb)	3352	HTR1D	0		chr17	59155532	59155688	157	59155682	10	7.35052	5.09158	3.06206	WT_NQO2_narrow_peak_349	157	*	Promoter (<=1kb)	55771	PRR11	-44		chr1	16159054	16159443	390	16159195	71	41.1872	7.7473	37.4752	WT_PolII_narrow_peak_349	390	*	Promoter (<=1kb)	101927479	EPHA2-AS1	0
chr1	23217722	23217888	167	23217766	46	7.23063	2.32903	5.04371	WT_dual_narrow_peak_350	167	*	Promoter (<=1kb)	3352	HTR1D	-220		chr17	59565980	59566126	147	59566029	8	9.12655	6.34412	4.43819	WT_NQO2_narrow_peak_350	147	*	Promoter (<=1kb)	79665	DHX40	357		chr1	16164238	16164575	338	16164441	33	15.7116	5.26603	12.7407	WT_PolII_narrow_peak_350	338	*	Distal Intergenic	101927479	EPHA2-AS1	4972
chr1	23224883	23225501	619	23225058	36	27.5942	9.64907	25.1195	WT_dual_narrow_peak_351	619	*	Distal Intergenic	3352	HTR1D	-7381		chr17	62792002	62792179	178	62792028	10	8.48127	5.8016	3.93153	WT_NQO2_narrow_peak_351	178	*	Intron (ENST00000456609.6/162333, intron 2 of 10)	162333	MARCHF10	14461		chr1	16167876	16168032	157	16168004	37	14.9941	4.57859	12.052	WT_PolII_narrow_peak_351	157	*	Distal Intergenic	101927479	EPHA2-AS1	8610
chr1	23341769	23344363	2595	23343475	339	132.906	5.43087	129.243	WT_dual_narrow_peak_352	2595	*	Promoter (<=1kb)	10236	HNRNPR	0		chr17	75261396	75261541	146	75261469	6	6.00225	4.66846	2.06471	WT_NQO2_narrow_peak_352	146	*	Promoter (<=1kb)	23163	GGA3	44		chr1	16173053	16173918	866	16173465	108	63.0031	8.25928	58.7887	WT_PolII_narrow_peak_352	866	*	Distal Intergenic	101927479	EPHA2-AS1	13787
chr1	23344600	23345020	421	23344890	127	13.3645	2.07031	11.0694	WT_dual_narrow_peak_353	421	*	Promoter (<=1kb)	10236	HNRNPR	-264		chr17	75855397	75855556	160	75855518	10	9.64539	6.50741	4.87162	WT_NQO2_narrow_peak_353	160	*	Promoter (<=1kb)	23558	WBP2	0		chr1	16181857	16182228	372	16182102	67	37.0607	7.21549	33.4506	WT_PolII_narrow_peak_353	372	*	Distal Intergenic	101927479	EPHA2-AS1	22591
chr1	23367456	23369938	2483	23369117	278	126.011	6.36324	122.433	WT_dual_narrow_peak_354	2483	*	Promoter (<=1kb)	148898	ZNF436-AS1	0		chr17	77286842	77287015	174	77286893	11	9.53189	6.28037	4.77605	WT_NQO2_narrow_peak_354	174	*	Promoter (<=1kb)	10801	SEPTIN9	535		chr1	16183218	16183460	243	16183312	39	13.171	3.90192	10.3065	WT_PolII_narrow_peak_354	243	*	Distal Intergenic	128272	ARHGEF19	23066
chr1	23403822	23404374	553	23404219	32	25.0694	9.53543	22.6239	WT_dual_narrow_peak_355	553	*	3' UTR	6920	TCEA3	13924		chr17	81222988	81223191	204	81223137	9	10.2234	6.90601	5.34096	WT_NQO2_narrow_peak_355	204	*	Promoter (<=1kb)	22994	CEP131	0		chr1	16187722	16188152	431	16187775	26	7.08833	3.03311	4.55624	WT_PolII_narrow_peak_355	431	*	Distal Intergenic	128272	ARHGEF19	18374
chr1	23423405	23425296	1892	23424355	69	42.2915	8.3046	39.6555	WT_dual_narrow_peak_356	1892	*	Promoter (<=1kb)	6920	TCEA3	0		chr17	82698778	82698985	208	82698916	9	12.1025	7.77342	6.94564	WT_NQO2_narrow_peak_356	208	*	Promoter (<=1kb)	10966	RAB40B	-80		chr1	16188932	16189398	467	16189007	24	7.73222	3.39179	5.15476	WT_PolII_narrow_peak_356	467	*	Distal Intergenic	128272	ARHGEF19	17128
chr1	23436439	23436743	305	23436553	14	10.331	6.15079	8.08293	WT_dual_narrow_peak_357	305	*	Promoter (<=1kb)	55616	ASAP3	0		chr18	3383560	3383742	183	3383638	16	15.5025	8.82931	10.0449	WT_NQO2_narrow_peak_357	183	*	Promoter (<=1kb)	105371964	LINC01895	-28		chr1	16206530	16207141	612	16206615	81	60.494	11.4289	56.3357	WT_PolII_narrow_peak_357	612	*	Promoter (<=1kb)	128272	ARHGEF19	0
chr1	23479085	23479324	240	23479309	15	6.10465	3.58942	3.94399	WT_dual_narrow_peak_358	240	*	Promoter (<=1kb)	55616	ASAP3	855		chr18	3794696	3794917	222	3794854	9	8.44071	5.91582	3.89917	WT_NQO2_narrow_peak_358	222	*	Intron (ENST00000400147.6/9229, intron 2 of 9)	9229	DLGAP1	19146		chr1	16217391	16217709	319	16217567	67	60.6271	14.9989	56.4654	WT_PolII_narrow_peak_358	319	*	Promoter (<=1kb)	101927546	ANO7L1	0
chr1	23484001	23484771	771	23484531	216	222.474	24.2647	217.623	WT_dual_narrow_peak_359	771	*	Promoter (<=1kb)	55616	ASAP3	0		chr18	3966808	3967083	276	3967048	10	8.6289	5.89291	4.04656	WT_NQO2_narrow_peak_359	276	*	Intron (ENST00000652891.1/101410534, intron 1 of 4)	101410534	DLGAP1-AS4	4455		chr1	16236181	16236545	365	16236431	30	16.1937	5.89438	13.2045	WT_PolII_narrow_peak_359	365	*	Promoter (<=1kb)	79363	CPLANE2	114
chr1	23497025	23497179	155	23497077	11	7.359	4.92063	5.16696	WT_dual_narrow_peak_360	155	*	Distal Intergenic	55616	ASAP3	-12388		chr18	5296171	5296321	151	5296188	7	8.36372	5.91482	3.83403	WT_NQO2_narrow_peak_360	151	*	Promoter (<=1kb)	7541	ZBTB14	0		chr1	16237180	16237508	329	16237375	27	13.8047	5.39089	10.9122	WT_PolII_narrow_peak_360	329	*	Promoter (<=1kb)	79363	CPLANE2	0
chr1	23528499	23529072	574	23528561	99	16.5821	2.59088	14.2419	WT_dual_narrow_peak_361	574	*	Promoter (2-3kb)	1870	E2F2	2161		chr18	7132991	7133304	314	7133067	11	9.69106	6.37844	4.90949	WT_NQO2_narrow_peak_361	314	*	Distal Intergenic	284217	LAMA1	-15194		chr1	16249794	16249976	183	16249823	14	7.34845	4.3908	4.79875	WT_PolII_narrow_peak_361	183	*	3' UTR	54455	FBXO42	3451
chr1	23529466	23531240	1775	23530076	253	118.934	6.62494	115.442	WT_dual_narrow_peak_362	1775	*	Promoter (<=1kb)	1870	E2F2	0		chr18	8704898	8705143	246	8705086	8	8.57926	6.06168	4.00772	WT_NQO2_narrow_peak_362	246	*	Promoter (<=1kb)	23255	MTCL1	-413		chr1	16324364	16324705	342	16324634	12	6.53873	4.2474	4.04838	WT_PolII_narrow_peak_362	342	*	Intron (ENST00000375592.8/54455, intron 1 of 9)	54455	FBXO42	-8997
chr1	23539760	23540240	481	23539870	15	9.76238	5.59214	7.52464	WT_dual_narrow_peak_363	481	*	Distal Intergenic	1870	E2F2	-8527		chr18	8891096	8891259	164	8891185	9	10.4338	7.01272	5.51897	WT_NQO2_narrow_peak_363	164	*	Distal Intergenic	23255	MTCL1	78251		chr1	16348917	16349133	217	16348960	15	5.89423	3.48455	3.45147	WT_PolII_narrow_peak_363	217	*	Intron (ENST00000375592.8/54455, intron 1 of 9)	54455	FBXO42	3347
chr1	23544644	23544800	157	23544761	12	6.83376	4.42323	4.6547	WT_dual_narrow_peak_364	157	*	Distal Intergenic	105376859	LOC105376859	6115		chr18	9913665	9913828	164	9913787	9	7.87811	5.57661	3.45601	WT_NQO2_narrow_peak_364	164	*	Promoter (<=1kb)	9218	VAPA	-188		chr1	16352305	16352748	444	16352591	33	21.3191	7.49947	18.1501	WT_PolII_narrow_peak_364	444	*	Promoter (<=1kb)	26099	SZRD1	0
chr1	23556747	23559597	2851	23558141	230	60.3798	3.68521	57.5492	WT_dual_narrow_peak_365	2851	*	Promoter (<=1kb)	3399	ID3	0		chr18	21111768	21111960	193	21111879	7	7.11493	5.28362	2.8804	WT_NQO2_narrow_peak_365	193	*	Promoter (<=1kb)	6093	ROCK1	0		chr1	16366963	16367668	706	16367081	79	56.2472	10.5626	52.183	WT_PolII_narrow_peak_365	706	*	Promoter (<=1kb)	26099	SZRD1	0
chr1	23567898	23568120	223	23567992	18	8.88583	4.56552	6.66429	WT_dual_narrow_peak_366	223	*	Distal Intergenic	3399	ID3	-8397		chr18	23452973	23453172	200	23453116	10	9.84149	6.6225	5.02698	WT_NQO2_narrow_peak_366	200	*	Promoter (<=1kb)	8780	RIOK3	-115		chr1	16375495	16376065	571	16375834	79	65.275	13.3996	61.0099	WT_PolII_narrow_peak_366	571	*	Intron (ENST00000475078.1/26099, intron 2 of 2)	26099	SZRD1	7784
chr1	23576519	23577844	1326	23577114	59	41.2783	9.71104	38.6531	WT_dual_narrow_peak_367	1326	*	Exon (ENST00000648225.1/107984928, exon 4 of 4)	259283	MDS2	-3651		chr18	35039843	35040038	196	35040025	9	7.95352	5.62267	3.52192	WT_NQO2_narrow_peak_367	196	*	Promoter (1-2kb)	10982	MAPRE2	-1366		chr1	16499131	16499412	282	16499260	10	7.06244	4.90903	4.53206	WT_PolII_narrow_peak_367	282	*	Promoter (<=1kb)	114819	CROCCP3	0
chr1	23585425	23586106	682	23585599	26	18.7468	7.92656	16.3782	WT_dual_narrow_peak_368	682	*	Exon (ENST00000648225.1/107984928, exon 2 of 4)	259283	MDS2	3930		chr18	44651458	44651606	149	44651551	13	13.7251	8.42864	8.38538	WT_NQO2_narrow_peak_368	149	*	Distal Intergenic	101927943	SETBP1-DT	28111		chr1	16514295	16514487	193	16514442	22	21.2279	10.5373	18.0622	WT_PolII_narrow_peak_368	193	*	Promoter (<=1kb)	26871	RNU1-1	-10
chr1	23593819	23593978	160	23593905	18	10.4195	5.35749	8.17007	WT_dual_narrow_peak_369	160	*	Promoter (<=1kb)	107984928	LOC107984928	-198		chr18	46322214	46322399	186	46322316	9	10.2234	6.90601	5.34096	WT_NQO2_narrow_peak_369	186	*	Distal Intergenic	494470	ARK2C	-4410		chr1	16605007	16605183	177	16605073	12	7.17991	4.63172	4.64138	WT_PolII_narrow_peak_369	177	*	Promoter (<=1kb)	55672	NBPF1	-73
chr1	23635162	23635788	627	23635337	182	183.6	22.6523	179.278	WT_dual_narrow_peak_370	627	*	Intron (ENST00000477916.5/259283, intron 5 of 6)	259283	MDS2	7739		chr18	48003865	48004101	237	48004003	9	8.35504	5.86486	3.83403	WT_NQO2_narrow_peak_370	237	*	Distal Intergenic	4087	SMAD2	-72719		chr1	16613341	16613889	549	16613485	46	26.7382	7.15883	23.404	WT_PolII_narrow_peak_370	549	*	Promoter (<=1kb)	55672	NBPF1	0
chr1	23691680	23693462	1783	23692286	301	167.064	8.30359	162.961	WT_dual_narrow_peak_371	1783	*	Promoter (<=1kb)	6135	RPL11	0		chr18	49813665	49813822	158	49813721	11	11.5641	7.48948	6.47048	WT_NQO2_narrow_peak_371	158	*	Promoter (<=1kb)	10449	ACAA2	115		chr1	16621062	16621282	221	16621148	14	5.65958	3.48131	3.23458	WT_PolII_narrow_peak_371	221	*	Promoter (2-3kb)	124900584	LOC124900584	2719
chr1	23743340	23745323	1984	23744254	214	105.268	6.95372	101.936	WT_dual_narrow_peak_372	1984	*	Promoter (<=1kb)	6924	ELOA	0		chr18	50611692	50611841	150	50611772	10	10.8551	7.19517	5.87169	WT_NQO2_narrow_peak_372	150	*	Intron (ENST00000400384.7/5596, intron 1 of 5)	5596	MAPK4	-17577		chr1	16628833	16628988	156	16628950	13	7.17664	4.45788	4.63834	WT_PolII_narrow_peak_372	156	*	Promoter (<=1kb)	124900584	LOC124900584	0
chr1	23772176	23772541	366	23772477	17	8.66075	4.60988	6.44311	WT_dual_narrow_peak_373	366	*	Promoter (<=1kb)	100506963	ELOA-AS1	0		chr18	62625240	62625406	167	62625327	9	8.18929	5.76552	3.70468	WT_NQO2_narrow_peak_373	167	*	Distal Intergenic	54877	ZCCHC2	43435		chr1	16644516	16644742	227	16644655	13	7.94602	4.91182	5.35531	WT_PolII_narrow_peak_373	227	*	Promoter (<=1kb)	124900584	LOC124900584	0
chr1	23777662	23779375	1714	23778159	340	210.958	9.83056	206.268	WT_dual_narrow_peak_374	1714	*	Promoter (<=1kb)	100506963	ELOA-AS1	0		chr18	62634820	62634992	173	62634866	9	10.0236	6.8025	5.17533	WT_NQO2_narrow_peak_374	173	*	Distal Intergenic	54877	ZCCHC2	53015		chr1	16644952	16645113	162	16645000	13	8.29334	5.12038	5.6815	WT_PolII_narrow_peak_374	162	*	Promoter (<=1kb)	84809	CROCCP2	0
chr1	23790685	23792403	1719	23791693	269	177.685	10.7164	173.441	WT_dual_narrow_peak_375	1719	*	Promoter (<=1kb)	11313	LYPLA2	0		chr18	62715219	62715412	194	62715289	9	9.20488	6.35781	4.49772	WT_NQO2_narrow_peak_375	194	*	Promoter (<=1kb)	23239	PHLPP1	-129		chr1	16727351	16727708	358	16727489	31	28.7775	11.8611	25.3856	WT_PolII_narrow_peak_375	358	*	Distal Intergenic	284729	ESPNP	-7194
chr1	23799554	23801339	1786	23799850	179	99.1952	8.04991	95.9337	WT_dual_narrow_peak_376	1786	*	Promoter (<=1kb)	2582	GALE	0		chr18	70422197	70422354	158	70422252	10	9.45795	6.39624	4.71502	WT_NQO2_narrow_peak_376	158	*	Distal Intergenic	101060542	LINC01910	-37606		chr1	16896116	16896317	202	16896204	34	24.4612	8.69406	21.1941	WT_PolII_narrow_peak_376	202	*	Promoter (<=1kb)	26870	RNU1-2	136
chr1	23824612	23825717	1106	23825216	214	162.269	13.2901	158.228	WT_dual_narrow_peak_377	1106	*	Promoter (<=1kb)	3155	HMGCL	0		chr19	703846	704022	177	703892	8	9.06143	6.31145	4.38192	WT_NQO2_narrow_peak_377	177	*	Distal Intergenic	5064	PALM	-4913		chr1	16904593	16905636	1044	16905071	105	72.9627	10.6414	68.5301	WT_PolII_narrow_peak_377	1044	*	Exon (ENST00000703056.1/ENST00000703056.1, exon 1 of 1)	26870	RNU1-2	8613
chr1	23838399	23839114	716	23838509	50	51.0231	16.6469	48.2931	WT_dual_narrow_peak_378	716	*	Promoter (<=1kb)	3155	HMGCL	0		chr19	1479319	1479480	162	1479336	6	7.68806	5.47264	3.31263	WT_NQO2_narrow_peak_378	162	*	Promoter (<=1kb)	148223	C19orf25	-100		chr1	16913780	16914213	434	16914013	52	45.2802	13.0945	41.47	WT_PolII_narrow_peak_378	434	*	Intron (ENST00000466256.6/9696, intron 1 of 8)	9696	CROCC	-7718
chr1	23867232	23868371	1140	23868239	51	36.1753	9.57474	33.6054	WT_dual_narrow_peak_379	1140	*	Promoter (<=1kb)	2517	FUCA1	0		chr19	1747720	1747890	171	1747817	10	11.0497	7.30039	6.03601	WT_NQO2_narrow_peak_379	171	*	Distal Intergenic	390874	ONECUT3	-5616		chr1	16951574	16951815	242	16951660	20	15.4757	7.72155	12.5144	WT_PolII_narrow_peak_379	242	*	Promoter (1-2kb)	9696	CROCC	-1342
chr1	23919913	23920416	504	23920039	16	12.0194	6.70851	9.74452	WT_dual_narrow_peak_380	504	*	Distal Intergenic	1269	CNR2	-6551		chr19	2169074	2169269	196	2169200	7	6.72006	5.0626	2.57474	WT_NQO2_narrow_peak_380	196	*	Intron (ENST00000686010.1/84444, intron 1 of 27)	8943	AP3D1	-4606		chr1	17003851	17004212	362	17004061	26	21.6386	9.49696	18.4595	WT_PolII_narrow_peak_380	362	*	Promoter (<=1kb)	23400	ATP13A2	860
chr1	23951760	23952021	262	23951841	18	11.5499	5.97402	9.2821	WT_dual_narrow_peak_381	262	*	Distal Intergenic	55629	PNRC2	-4818		chr19	4471776	4472001	226	4471899	16	18.718	10.7083	13.145	WT_NQO2_narrow_peak_381	226	*	Promoter (<=1kb)	84717	HDGFL2	-296		chr1	17011874	17012207	334	17011985	28	17.9233	7.03873	14.8696	WT_PolII_narrow_peak_381	334	*	Promoter (<=1kb)	23400	ATP13A2	0
chr1	23959156	23961415	2260	23960457	259	119.146	6.45872	115.652	WT_dual_narrow_peak_382	2260	*	Promoter (<=1kb)	55629	PNRC2	0		chr19	4791382	4791653	272	4791578	13	15.5396	9.42929	10.0811	WT_NQO2_narrow_peak_382	272	*	Promoter (<=1kb)	124904620	LOC124904620	-64		chr1	17053994	17054388	395	17054251	68	61.918	15.2195	57.728	WT_PolII_narrow_peak_382	395	*	Promoter (<=1kb)	6390	SDHB	0
chr1	23978613	23980419	1807	23979619	222	100.177	6.26699	96.9044	WT_dual_narrow_peak_383	1807	*	Promoter (<=1kb)	10772	SRSF10	0		chr19	5173236	5173429	194	5173289	12	11.2757	7.1616	6.22719	WT_NQO2_narrow_peak_383	194	*	Intron (ENST00000588552.5/5802, intron 30 of 30)	125177377	PTPRS-AS1	-4690		chr1	17128391	17128773	383	17128622	71	65.4035	15.7053	61.1355	WT_PolII_narrow_peak_383	383	*	Distal Intergenic	11240	PADI2	-8940
chr1	24018664	24018858	195	24018816	28	19.726	7.91647	17.3449	WT_dual_narrow_peak_384	195	*	Distal Intergenic	107984931	LOC107984931	-21977		chr19	6372550	6372706	157	6372614	10	11.2533	7.40872	6.20738	WT_NQO2_narrow_peak_384	157	*	Promoter (<=1kb)	84266	ALKBH7	-88		chr1	17190070	17190236	167	17190232	15	6.48781	3.78349	4.001	WT_PolII_narrow_peak_384	167	*	Promoter (<=1kb)	400743	LINC02783	281
chr1	24019102	24019294	193	24019262	16	8.51851	4.70065	6.30333	WT_dual_narrow_peak_385	193	*	Distal Intergenic	107984931	LOC107984931	-21541		chr19	6425153	6425319	167	6425264	7	7.02269	5.23285	2.80582	WT_NQO2_narrow_peak_385	167	*	Promoter (<=1kb)	8570	KHSRP	-342		chr1	17191377	17191609	233	17191555	17	7.96563	4.25642	5.37383	WT_PolII_narrow_peak_385	233	*	Promoter (1-2kb)	400743	LINC02783	1588
chr1	24046507	24046822	316	24046729	18	9.77107	5.01605	7.53319	WT_dual_narrow_peak_386	316	*	Intron (ENST00000439239.2/107984931, intron 2 of 3)	107984931	LOC107984931	5672		chr19	6767599	6767782	184	6767691	11	12.4986	8.00307	7.2939	WT_NQO2_narrow_peak_386	184	*	Promoter (<=1kb)	10045	SH2D3A	-136		chr1	17192668	17192830	163	17192802	13	5.18871	3.3508	2.80966	WT_PolII_narrow_peak_386	163	*	Promoter (2-3kb)	400743	LINC02783	2879
chr1	24142328	24143564	1237	24143032	202	167.708	15.5778	163.597	WT_dual_narrow_peak_387	1237	*	Promoter (<=1kb)	58985	IL22RA1	0		chr19	7425105	7425391	287	7425342	6	8.01507	5.60129	3.56271	WT_NQO2_narrow_peak_387	287	*	Intron (ENST00000668164.2/23370, intron 10 of 28)	23370	ARHGEF18	-14297		chr1	17208128	17208392	265	17208268	29	15.2532	5.67293	12.3008	WT_PolII_narrow_peak_387	265	*	Promoter (2-3kb)	29943	PADI1	3000
chr1	24150032	24150587	556	24150427	82	80.139	18.1138	77.0923	WT_dual_narrow_peak_388	556	*	Distal Intergenic	58985	IL22RA1	-6892		chr19	7506589	7506759	171	7506656	13	15.0284	9.15749	9.59285	WT_NQO2_narrow_peak_388	171	*	Promoter (<=1kb)	374877	SAXO5	-36		chr1	17226427	17226689	263	17226585	29	19.6123	7.6168	16.4991	WT_PolII_narrow_peak_388	263	*	Promoter (2-3kb)	29943	PADI1	2940
chr1	24186880	24187892	1013	24187156	36	24.4039	8.18612	21.9661	WT_dual_narrow_peak_389	1013	*	Promoter (<=1kb)	163702	IFNLR1	0		chr19	7829683	7830141	459	7829868	14	12.4408	7.44957	7.24124	WT_NQO2_narrow_peak_389	459	*	Promoter (<=1kb)	115704	EVI5L	-77		chr1	17233237	17233445	209	17233276	38	13.9568	4.18991	11.0578	WT_PolII_narrow_peak_389	209	*	Intron (ENST00000375471.5/29943, intron 11 of 15)	29943	PADI1	-6187
chr1	24236428	24237003	576	24236522	14	10.331	6.15079	8.08293	WT_dual_narrow_peak_390	576	*	5' UTR	284632	LINC02800	36188		chr19	7943762	7943913	152	7943873	7	7.06847	5.25811	2.84131	WT_NQO2_narrow_peak_390	152	*	Promoter (<=1kb)	10469	TIMM44	-95		chr1	17233745	17234045	301	17233911	92	62.4084	10.0619	58.2077	WT_PolII_narrow_peak_390	301	*	Intron (ENST00000375471.5/29943, intron 11 of 15)	29943	PADI1	-5587
chr1	24266578	24266802	225	24266675	10	6.4334	4.51058	4.2624	WT_dual_narrow_peak_391	225	*	Intron (ENST00000690803.1/57822, intron 2 of 15)	57822	GRHL3	-51962		chr19	9819250	9819612	363	9819283	11	10.3899	6.80339	5.48089	WT_NQO2_narrow_peak_391	363	*	Promoter (<=1kb)	54850	FBXL12	-147		chr1	17236989	17237517	529	17237368	47	23.0232	5.86034	19.8001	WT_PolII_narrow_peak_391	529	*	Promoter (2-3kb)	29943	PADI1	-2115
chr1	24294527	24295096	570	24294731	16	10.8946	6.04029	8.63774	WT_dual_narrow_peak_392	570	*	Intron (ENST00000690803.1/57822, intron 2 of 15)	57822	GRHL3	-23668		chr19	10416852	10417001	150	10416870	7	7.51403	5.49693	3.1796	WT_NQO2_narrow_peak_392	150	*	Promoter (<=1kb)	5141	PDE4A	79		chr1	17250704	17251043	340	17250835	29	23.1627	9.42198	19.9354	WT_PolII_narrow_peak_392	340	*	Promoter (1-2kb)	51702	PADI3	1606
chr1	24321363	24322524	1162	24322188	57	49.6926	13.4827	46.9767	WT_dual_narrow_peak_393	1162	*	Promoter (<=1kb)	105376871	GRHL3-AS1	0		chr19	10717568	10717865	298	10717810	10	9.84149	6.6225	5.02698	WT_NQO2_narrow_peak_393	298	*	Promoter (<=1kb)	1785	DNM2	-190		chr1	17287610	17287779	170	17287682	16	11.9692	6.6784	9.15949	WT_PolII_narrow_peak_393	170	*	Distal Intergenic	100616188	MIR3972	9721
chr1	24365440	24365601	162	24365483	9	5.54476	4.10053	3.39619	WT_dual_narrow_peak_394	162	*	Intron (ENST00000337248.9/90529, intron 7 of 8)	90529	STPG1	14222		chr19	10835773	10835930	158	10835840	12	11.9956	7.59162	6.84879	WT_NQO2_narrow_peak_394	158	*	Promoter (<=1kb)	11018	TMED1	-141		chr1	17348241	17348674	434	17348368	50	45.2903	13.7597	41.4798	WT_PolII_narrow_peak_394	434	*	Promoter (<=1kb)	23569	PADI4	-56
chr1	24413000	24413881	882	24413571	173	72.8109	5.70671	69.8449	WT_dual_narrow_peak_395	882	*	Promoter (<=1kb)	90529	STPG1	0		chr19	11191414	11191593	180	11191530	10	13.809	8.59986	8.46047	WT_NQO2_narrow_peak_395	180	*	Promoter (2-3kb)	25959	KANK2	2918		chr1	17440708	17440852	145	17440742	19	6.0464	3.16162	3.59218	WT_PolII_narrow_peak_395	145	*	Promoter (1-2kb)	55920	RCC2	-1031
chr1	24415630	24416733	1104	24415934	282	169.999	9.32926	165.857	WT_dual_narrow_peak_396	1104	*	Promoter (<=1kb)	57185	NIPAL3	0		chr19	11435261	11435439	179	11435296	9	10.2923	6.94122	5.39732	WT_NQO2_narrow_peak_396	179	*	Promoter (<=1kb)	5589	PRKCSH	0		chr1	17441598	17441832	235	17441689	41	22.5083	6.50509	19.3016	WT_PolII_narrow_peak_396	235	*	Promoter (1-2kb)	55920	RCC2	-1921
chr1	24502000	24503143	1144	24502474	147	98.2576	10.423	95.0069	WT_dual_narrow_peak_397	1144	*	Promoter (<=1kb)	100750325	RCAN3AS	0		chr19	12737000	12737420	421	12737074	10	8.78202	5.98714	4.17038	WT_NQO2_narrow_peak_397	421	*	Promoter (<=1kb)	439	GET3	0		chr1	17460170	17460868	699	17460423	72	55.9254	11.8806	51.8678	WT_PolII_narrow_peak_397	699	*	Distal Intergenic	55920	RCC2	-20493
chr1	24503487	24503826	340	24503530	38	8.25691	2.76631	6.04828	WT_dual_narrow_peak_398	340	*	Promoter (<=1kb)	11123	RCAN3	590		chr19	13952246	13952409	164	13952323	10	10.8551	7.19517	5.87169	WT_NQO2_narrow_peak_398	164	*	Promoter (<=1kb)	90379	DCAF15	-100		chr1	17475828	17476348	521	17476020	129	101.731	13.4728	96.7149	WT_PolII_narrow_peak_398	521	*	Distal Intergenic	55920	RCC2	-36151
chr1	24642347	24644605	2259	24644045	324	166.62	7.50569	162.523	WT_dual_narrow_peak_399	2259	*	Promoter (<=1kb)	10250	SRRM1	0		chr19	14006455	14006628	174	14006572	9	8.35504	5.86486	3.83403	WT_NQO2_narrow_peak_399	174	*	Promoter (<=1kb)	5989	RFX1	-133		chr1	17491810	17492034	225	17491926	20	8.99727	4.3273	6.34195	WT_PolII_narrow_peak_399	225	*	Distal Intergenic	55160	ARHGEF10L	-47664
chr1	24705490	24705902	413	24705731	10	6.4334	4.51058	4.2624	WT_dual_narrow_peak_400	413	*	Intron (ENST00000641176.1/ENST00000641176.1, intron 2 of 3)	10250	SRRM1	35907		chr19	14081373	14081540	168	14081466	12	11.8862	7.52705	6.75541	WT_NQO2_narrow_peak_400	168	*	Distal Intergenic	646457	C19orf67	4243		chr1	17494179	17494397	219	17494363	19	10.1427	5.03152	7.42368	WT_PolII_narrow_peak_400	219	*	Distal Intergenic	55160	ARHGEF10L	-45301
chr1	24744789	24745048	260	24744876	65	9.91659	2.37644	7.6764	WT_dual_narrow_peak_401	260	*	Promoter (<=1kb)	25932	CLIC4	-334		chr19	14117816	14117966	151	14117872	9	7.48856	5.3362	3.16111	WT_NQO2_narrow_peak_401	151	*	Promoter (<=1kb)	5566	PRKACA	-54		chr1	17545362	17545530	169	17545371	10	5.94275	4.20155	3.49623	WT_PolII_narrow_peak_401	169	*	Intron (ENST00000361221.8/55160, intron 1 of 28)	55160	ARHGEF10L	5664
chr1	24745370	24746982	1613	24746397	268	164.86	9.59166	160.785	WT_dual_narrow_peak_402	1613	*	Promoter (<=1kb)	25932	CLIC4	0		chr19	14136644	14136915	272	14136750	14	12.759	7.64476	7.52744	WT_NQO2_narrow_peak_402	272	*	Promoter (<=1kb)	55723	ASF1B	-31		chr1	17551925	17552069	145	17551993	13	8.09485	5.00093	5.49501	WT_PolII_narrow_peak_402	145	*	Intron (ENST00000361221.8/55160, intron 1 of 28)	55160	ARHGEF10L	12227
chr1	24848008	24848665	658	24848298	20	15.3934	7.67386	13.0694	WT_dual_narrow_peak_403	658	*	Distal Intergenic	102465437	MIR6731	70751		chr19	14496255	14496442	188	14496273	10	9.89196	6.65192	5.07187	WT_NQO2_narrow_peak_403	188	*	Promoter (<=1kb)	10755	GIPC1	-106		chr1	17569373	17570255	883	17569933	43	33.1195	10.2811	29.6107	WT_PolII_narrow_peak_403	883	*	Intron (ENST00000361221.8/55160, intron 1 of 28)	55160	ARHGEF10L	-10298
chr1	25022759	25023228	470	25022872	14	10.331	6.15079	8.08293	WT_dual_narrow_peak_404	470	*	Promoter (<=1kb)	100616365	MIR4425	-275		chr19	14689851	14690007	157	14689904	7	7.97144	5.72819	3.52585	WT_NQO2_narrow_peak_404	157	*	Promoter (<=1kb)	84658	ADGRE3	20		chr1	17624793	17625069	277	17624895	12	7.52987	4.84463	4.96823	WT_PolII_narrow_peak_404	277	*	Promoter (<=1kb)	55160	ARHGEF10L	-938
chr1	25231773	25233381	1609	25232739	273	173.364	10.0806	169.178	WT_dual_narrow_peak_405	1609	*	Promoter (<=1kb)	25949	SYF2	0		chr19	15418823	15418969	147	15418951	9	8.80393	6.12886	4.18547	WT_NQO2_narrow_peak_405	147	*	Promoter (<=1kb)	26993	AKAP8L	0		chr1	17768809	17768983	175	17768830	11	8.19189	5.44344	5.58593	WT_PolII_narrow_peak_405	175	*	Intron (ENST00000375406.2/81569, intron 1 of 2)	81569	ACTL8	13476
chr1	25239524	25240792	1269	25240043	156	109.52	11.3366	106.139	WT_dual_narrow_peak_406	1269	*	Promoter (2-3kb)	57035	RSRP1	2862		chr19	17267125	17267365	241	17267316	16	16.5865	9.48024	11.0713	WT_NQO2_narrow_peak_406	241	*	Promoter (<=1kb)	29086	BABAM1	-11		chr1	18902535	18903190	656	18902869	52	42.663	11.9388	38.9149	WT_PolII_narrow_peak_406	656	*	Promoter (<=1kb)	8659	ALDH4A1	0
chr1	25245901	25248139	2239	25246348	226	123.077	7.97451	119.535	WT_dual_narrow_peak_407	2239	*	Promoter (<=1kb)	57035	RSRP1	0		chr19	17309311	17309475	165	17309422	15	12.6787	7.35592	7.45394	WT_NQO2_narrow_peak_407	165	*	Promoter (<=1kb)	79016	DDA1	-43		chr1	18926622	18926979	358	18926712	15	11.1679	6.43223	8.39659	WT_PolII_narrow_peak_407	358	*	Intron (ENST00000455833.7/126917, intron 1 of 8)	126917	IFFO2	-14630
chr1	25254006	25254161	156	25254078	14	8.94676	5.31496	6.72417	WT_dual_narrow_peak_408	156	*	Intron (ENST00000473314.6/57035, intron 1 of 5)	57035	RSRP1	-6549		chr19	18022486	18022635	150	18022616	7	7.16211	5.30937	2.91265	WT_NQO2_narrow_peak_408	150	*	Exon (ENST00000621646.1/ENST00000621646.1, exon 1 of 2)	27106	ARRDC2	12937		chr1	18956656	18956944	289	18956815	44	40.3703	13.4291	36.6784	WT_PolII_narrow_peak_408	289	*	Promoter (<=1kb)	126917	IFFO2	0
chr1	25266401	25266904	504	25266756	200	196.433	21.7009	191.94	WT_dual_narrow_peak_409	504	*	Promoter (<=1kb)	57035	RSRP1	981		chr19	18204177	18204602	426	18204212	10	9.84149	6.6225	5.02698	WT_NQO2_narrow_peak_409	426	*	Promoter (<=1kb)	102725254	LOC102725254	-128		chr1	19010995	19011500	506	19011201	30	24.8706	10.0333	21.5911	WT_PolII_narrow_peak_409	506	*	Distal Intergenic	126917	IFFO2	-54319
chr1	25336753	25337221	469	25336891	249	119.04	6.7595	115.547	WT_dual_narrow_peak_410	469	*	Promoter (<=1kb)	57035	RSRP1	0		chr19	18453386	18453537	152	18453425	9	9.89573	6.7352	5.07312	WT_NQO2_narrow_peak_410	152	*	Promoter (2-3kb)	8178	ELL	-2860		chr1	19210084	19210763	680	19210434	31	15.7915	5.57672	12.8173	WT_PolII_narrow_peak_410	680	*	Promoter (<=1kb)	101927895	EMC1-AS1	0
chr1	25338244	25339753	1510	25339228	273	138.731	7.33735	134.996	WT_dual_narrow_peak_411	1510	*	Promoter (<=1kb)	23585	TMEM50A	0		chr19	18522196	18522499	304	18522343	18	17.9823	9.79334	12.4221	WT_NQO2_narrow_peak_411	304	*	Promoter (<=1kb)	8178	ELL	-80		chr1	19251318	19251769	452	19251662	25	15.0826	6.32172	12.1369	WT_PolII_narrow_peak_411	452	*	Promoter (<=1kb)	23065	EMC1	0
chr1	25429674	25432282	2609	25430781	207	105.714	7.28313	102.378	WT_dual_narrow_peak_412	2609	*	Promoter (<=1kb)	55219	MACO1	0		chr19	19063700	19063916	217	19063797	10	13.3425	8.40678	8.05233	WT_NQO2_narrow_peak_412	217	*	Promoter (<=1kb)	284439	SLC25A42	-78		chr1	19312004	19312339	336	19312207	39	29.8822	9.90038	26.4598	WT_PolII_narrow_peak_412	336	*	Promoter (<=1kb)	54896	SLC66A1	0
chr1	25543600	25544890	1291	25544036	102	63.3377	8.95867	60.475	WT_dual_narrow_peak_413	1291	*	Promoter (<=1kb)	26119	LDLRAP1	0		chr19	19663842	19664020	179	19663874	8	9.77251	6.65417	4.97113	WT_NQO2_narrow_peak_413	179	*	Promoter (<=1kb)	57130	ATP13A1	-166		chr1	19341745	19341894	150	19341812	13	6.70679	4.18701	4.20056	WT_PolII_narrow_peak_413	150	*	3' UTR	832	CAPZB	4468
chr1	25572990	25573812	823	25573629	50	36.319	9.85702	33.7476	WT_dual_narrow_peak_414	823	*	Distal Intergenic	26119	LDLRAP1	-7666		chr19	36054434	36054718	285	36054560	9	9.31191	6.41774	4.59294	WT_NQO2_narrow_peak_414	285	*	Promoter (<=1kb)	284403	WDR62	0		chr1	19444335	19444613	279	19444473	24	15.8273	6.90722	12.8518	WT_PolII_narrow_peak_414	279	*	Intron (ENST00000264202.8/832, intron 1 of 8)	832	CAPZB	-24191
chr1	25615774	25616602	829	25616368	51	34.4057	8.92227	31.8551	WT_dual_narrow_peak_415	829	*	Promoter (<=1kb)	57134	MAN1C1	-189		chr19	38315936	38316083	148	38316011	8	8.93464	6.2471	4.28596	WT_NQO2_narrow_peak_415	148	*	Promoter (<=1kb)	90522	YIF1B	0		chr1	19450838	19451345	508	19451001	18	11.0437	5.69473	8.2783	WT_PolII_narrow_peak_415	508	*	Intron (ENST00000264202.8/832, intron 1 of 8)	832	CAPZB	-30694
chr1	25616797	25616980	184	25616859	25	10.8845	4.47909	8.62776	WT_dual_narrow_peak_416	184	*	Promoter (<=1kb)	57134	MAN1C1	6		chr19	38850165	38850353	189	38850291	12	13.1013	8.22673	7.83342	WT_NQO2_narrow_peak_416	189	*	Promoter (<=1kb)	3191	HNRNPL	-179		chr1	19485510	19485960	451	19485607	21	13.1018	6.16487	10.2403	WT_PolII_narrow_peak_416	451	*	Promoter (<=1kb)	832	CAPZB	0
chr1	25629966	25630297	332	25630150	9	5.54476	4.10053	3.39619	WT_dual_narrow_peak_417	332	*	Intron (ENST00000374332.9/57134, intron 1 of 11)	57134	MAN1C1	12116		chr19	40570663	40570811	149	40570751	8	8.52334	6.03185	3.96403	WT_NQO2_narrow_peak_417	149	*	Promoter (<=1kb)	57731	SPTBN4	-228		chr1	19596576	19597213	638	19596767	48	35.0294	9.81811	31.4705	WT_PolII_narrow_peak_417	638	*	Promoter (<=1kb)	100532736	MICOS10-NBL1	0
chr1	25799877	25801095	1219	25800608	89	65.8039	11.4382	62.9146	WT_dual_narrow_peak_418	1219	*	Promoter (<=1kb)	57190	SELENON	0		chr19	41263904	41264157	254	41263975	11	11.7495	7.59391	6.63075	WT_NQO2_narrow_peak_418	254	*	Promoter (<=1kb)	11100	HNRNPUL1	-215		chr1	19640055	19640550	496	19640322	27	11.5905	4.50902	8.79879	WT_PolII_narrow_peak_418	496	*	Promoter (<=1kb)	4681	NBL1	-4
chr1	25819164	25821112	1949	25820091	160	81.6314	7.15534	78.5683	WT_dual_narrow_peak_419	1949	*	Promoter (<=1kb)	56181	MTFR1L	0		chr19	41439699	41439862	164	41439706	6	8.48473	5.77086	3.93312	WT_NQO2_narrow_peak_419	164	*	Promoter (<=1kb)	55101	DMAC2	34		chr1	19643222	19643498	277	19643375	22	7.58018	3.50713	5.01533	WT_PolII_narrow_peak_419	277	*	Promoter (<=1kb)	4681	NBL1	0
chr1	25858287	25860142	1856	25858874	323	205.924	10.2292	201.303	WT_dual_narrow_peak_420	1856	*	Promoter (<=1kb)	79000	AUNIP	0		chr19	42268937	42269174	238	42269008	11	11.813	7.62937	6.68756	WT_NQO2_narrow_peak_420	238	*	Promoter (<=1kb)	23152	CIC	-78		chr1	19704471	19704661	191	19704581	10	7.21589	5.0063	4.67495	WT_PolII_narrow_peak_420	191	*	Intron (ENST00000375127.5/255104, intron 12 of 15)	255104	TMCO4	-3261
chr1	25874518	25876061	1544	25875085	136	94.3326	10.9584	91.127	WT_dual_narrow_peak_421	1544	*	Promoter (<=1kb)	164091	PAQR7	0		chr19	43120471	43120630	160	43120601	8	9.77251	6.65417	4.97113	WT_NQO2_narrow_peak_421	160	*	Intron (ENST00000635495.1/127379750, intron 2 of 2)	127379750	PSG11-AS1	-32649		chr1	19715843	19716012	170	19715870	11	7.91591	5.26998	5.3271	WT_PolII_narrow_peak_421	170	*	Intron (ENST00000375127.5/255104, intron 12 of 15)	255104	TMCO4	-14633
chr1	25890447	25890648	202	25890559	21	10.5203	4.88425	8.26918	WT_dual_narrow_peak_422	202	*	Promoter (1-2kb)	3925	STMN1	1959		chr19	43201121	43201271	151	43201196	5	6.28649	4.69083	2.25002	WT_NQO2_narrow_peak_422	151	*	Promoter (2-3kb)	5672	PSG4	2780		chr1	19765669	19765949	281	19765806	18	12.6239	6.58225	9.78367	WT_PolII_narrow_peak_422	281	*	Intron (ENST00000375127.5/255104, intron 5 of 15)	255104	TMCO4	5478
chr1	25892413	25892882	470	25892577	21	9.486	4.4114	7.25275	WT_dual_narrow_peak_423	470	*	Promoter (<=1kb)	3925	STMN1	0		chr19	43668436	43668617	182	43668566	11	10.0272	6.58406	5.17692	WT_NQO2_narrow_peak_423	182	*	Promoter (<=1kb)	5329	PLAUR	-116		chr1	19799508	19800478	971	19799829	18	10.5849	5.44601	7.84319	WT_PolII_narrow_peak_423	971	*	Promoter (<=1kb)	255104	TMCO4	0
chr1	25904577	25906488	1912	25905397	150	67.2857	6.08349	64.3804	WT_dual_narrow_peak_424	1912	*	Promoter (<=1kb)	100500808	MIR3917	0		chr19	44890919	44891098	180	44891009	11	12.2125	7.84928	7.03721	WT_NQO2_narrow_peak_424	180	*	Promoter (<=1kb)	10452	TOMM40	-122		chr1	19828693	19829011	319	19828873	13	8.89214	5.48423	6.24264	WT_PolII_narrow_peak_424	319	*	Distal Intergenic	54546	RNF186	-13410
chr1	25997171	25998208	1038	25997946	245	197.235	14.9686	192.731	WT_dual_narrow_peak_425	1038	*	Promoter (<=1kb)	5051	PAFAH2	0		chr19	45478949	45479117	169	45479019	7	8.81071	6.11402	4.18547	WT_NQO2_narrow_peak_425	169	*	Promoter (<=1kb)	2067	ERCC1	-121		chr1	19861184	19861335	152	19861267	21	9.95573	4.62322	7.24655	WT_PolII_narrow_peak_425	152	*	Distal Intergenic	23252	OTUD3	-21060
chr1	26034949	26036624	1676	26035740	63	34.5415	7.06415	31.9895	WT_dual_narrow_peak_426	1676	*	Promoter (2-3kb)	2134	EXTL1	2819		chr19	45692364	45692617	254	45692512	12	13.7576	8.58588	8.41189	WT_NQO2_narrow_peak_426	254	*	Promoter (<=1kb)	54814	QPCTL	0		chr1	19863884	19864271	388	19864148	35	20.2714	6.67023	17.1367	WT_PolII_narrow_peak_426	388	*	Distal Intergenic	23252	OTUD3	-18124
chr1	26080069	26080231	163	26080131	9	5.26537	3.92208	3.12816	WT_dual_narrow_peak_427	163	*	Distal Intergenic	84676	TRIM63	-11633		chr19	45995257	45995444	188	45995350	9	11.0552	7.31409	6.03896	WT_NQO2_narrow_peak_427	188	*	Promoter (<=1kb)	729440	CCDC61	-17		chr1	19882102	19882479	378	19882343	16	11.3658	6.3182	8.58481	WT_PolII_narrow_peak_427	378	*	Promoter (<=1kb)	23252	OTUD3	0
chr1	26094328	26095031	704	26094659	20	10.5939	5.08415	8.34165	WT_dual_narrow_peak_428	704	*	Distal Intergenic	149420	PDIK1L	-16134		chr19	48332961	48333179	219	48333125	8	7.86733	5.66908	3.45046	WT_NQO2_narrow_peak_428	219	*	3' UTR	2014	EMP3	3691		chr1	20211650	20211838	189	20211769	13	10.0655	6.20765	7.3504	WT_PolII_narrow_peak_428	189	*	Distal Intergenic	391013	PLA2G2C	-25132
chr1	26097601	26098049	449	26097927	16	6.80219	3.81375	4.62374	WT_dual_narrow_peak_429	449	*	Distal Intergenic	149420	PDIK1L	-13116		chr19	48445482	48445671	190	48445511	7	8.65473	6.04614	4.0663	WT_NQO2_narrow_peak_429	190	*	Promoter (<=1kb)	83743	GRWD1	-170		chr1	20507788	20508355	568	20507946	23	17.3878	7.99295	14.3538	WT_PolII_narrow_peak_429	568	*	Promoter (<=1kb)	79594	MUL1	0
chr1	26104896	26105084	189	26104928	22	13.605	6.21255	11.3059	WT_dual_narrow_peak_430	189	*	Distal Intergenic	149420	PDIK1L	-6081		chr19	48468977	48469213	237	48469085	16	17.5694	10.0569	12.0206	WT_NQO2_narrow_peak_430	237	*	Promoter (<=1kb)	9266	CYTH2	0		chr1	20522248	20522413	166	20522257	10	7.63008	5.26838	5.05898	WT_PolII_narrow_peak_430	166	*	Distal Intergenic	79594	MUL1	-14097
chr1	26110647	26112790	2144	26111988	233	123.176	7.67259	119.633	WT_dual_narrow_peak_431	2144	*	Promoter (<=1kb)	149420	PDIK1L	0		chr19	48493233	48493503	271	48493302	19	18.8088	10.0058	13.2337	WT_NQO2_narrow_peak_431	271	*	Intron (ENST00000648216.1/114783, intron 2 of 4)	114783	LMTK3	4902		chr1	20522579	20522727	149	20522620	10	7.63008	5.26838	5.05898	WT_PolII_narrow_peak_431	149	*	Distal Intergenic	79594	MUL1	-14428
chr1	26123428	26123745	318	26123716	11	7.359	4.92063	5.16696	WT_dual_narrow_peak_432	318	*	3' UTR	149420	PDIK1L	11591		chr19	48660972	48661128	157	48661089	10	10.4902	6.99359	5.56421	WT_NQO2_narrow_peak_432	157	*	Intron (ENST00000474419.5/653677, intron 1 of 3)	126147	NTN5	11889		chr1	20575471	20575671	201	20575598	22	10.5849	4.76077	7.84319	WT_PolII_narrow_peak_432	201	*	Distal Intergenic	978	CDA	-13415
chr1	26145037	26145220	184	26145160	14	10.331	6.15079	8.08293	WT_dual_narrow_peak_433	184	*	Distal Intergenic	79927	FAM110D	-13859		chr19	48714050	48714403	354	48714248	10	11.2533	7.40872	6.20738	WT_NQO2_narrow_peak_433	354	*	Promoter (2-3kb)	284358	MAMSTR	2440		chr1	20576425	20576874	450	20576529	53	41.1681	11.0448	37.4566	WT_PolII_narrow_peak_433	450	*	Distal Intergenic	978	CDA	-12212
chr1	26169856	26170930	1075	26170381	197	162.858	15.4152	158.811	WT_dual_narrow_peak_434	1075	*	Promoter (<=1kb)	51042	ZNF593	0		chr19	49640281	49640624	344	49640331	12	9.2281	5.89704	4.5207	WT_NQO2_narrow_peak_434	344	*	Promoter (<=1kb)	6237	RRAS	-138		chr1	20588634	20589092	459	20588909	47	31.2057	8.55991	27.7479	WT_PolII_narrow_peak_434	459	*	Promoter (<=1kb)	978	CDA	0
chr1	26177414	26178420	1007	26178088	45	28.6875	8.0214	26.2003	WT_dual_narrow_peak_435	1007	*	Promoter (<=1kb)	10256	CNKSR1	0		chr19	49676825	49677094	270	49676953	10	10.047	6.74174	5.19311	WT_NQO2_narrow_peak_435	270	*	Promoter (<=1kb)	3276	PRMT1	0		chr1	20604116	20604536	421	20604374	43	28.3939	8.3089	25.0128	WT_PolII_narrow_peak_435	421	*	Intron (ENST00000461985.1/978, intron 1 of 2)	978	CDA	15019
chr1	26222349	26222582	234	26222488	12	8.31872	5.33068	6.10696	WT_dual_narrow_peak_436	234	*	Promoter (2-3kb)	101928303	ZPLD2P	-2529		chr19	49766497	49766742	246	49766628	16	15.9034	9.07154	10.4256	WT_NQO2_narrow_peak_436	246	*	Promoter (<=1kb)	160	AP2A1	-259		chr1	20612219	20612759	541	20612636	86	41.0707	6.22923	37.3616	WT_PolII_narrow_peak_436	541	*	Intron (ENST00000461985.1/978, intron 2 of 2)	65018	PINK1	-20699
chr1	26234044	26235522	1479	26235152	283	146.721	7.54534	142.882	WT_dual_narrow_peak_437	1479	*	Promoter (<=1kb)	64793	CEP85	0		chr19	49869504	49869810	307	49869579	15	13.5468	7.88866	8.2271	WT_NQO2_narrow_peak_437	307	*	Promoter (1-2kb)	11284	PNKP	-1595		chr1	20613663	20614336	674	20613979	126	77.1296	8.99049	72.6072	WT_PolII_narrow_peak_437	674	*	Exon (ENST00000375071.4/978, exon 3 of 4)	65018	PINK1	-19122
chr1	26279530	26280959	1430	26280222	74	42.0492	7.58704	39.4158	WT_dual_narrow_peak_438	1430	*	Promoter (<=1kb)	83442	SH3BGRL3	0		chr19	50511235	50511457	223	50511357	11	12.725	8.12242	7.49396	WT_NQO2_narrow_peak_438	223	*	Promoter (<=1kb)	126119	JOSD2	-15		chr1	20633975	20634195	221	20633982	18	7.95467	4.11191	5.36348	WT_PolII_narrow_peak_438	221	*	Promoter (<=1kb)	102464833	MIR6084	296
chr1	26305669	26307065	1397	26306490	310	233.863	13.5223	228.854	WT_dual_narrow_peak_439	1397	*	Promoter (<=1kb)	91544	UBXN11	0		chr19	51367597	51367816	220	51367671	12	10.9511	6.96435	5.9524	WT_NQO2_narrow_peak_439	220	*	Promoter (<=1kb)	125875	CLDND2	161		chr1	20634428	20634640	213	20634503	15	5.82805	3.45182	3.39044	WT_PolII_narrow_peak_439	213	*	Promoter (<=1kb)	102464833	MIR6084	749
chr1	26336220	26336835	616	26336675	41	33.3447	10.953	30.8058	WT_dual_narrow_peak_440	616	*	Promoter (<=1kb)	55057	CRYBG2	0		chr19	52189752	52189963	212	52189807	10	11.5403	7.55828	6.45209	WT_NQO2_narrow_peak_440	212	*	Promoter (<=1kb)	5518	PPP2R1A	-74		chr1	20661416	20661708	293	20661533	41	31.7152	10.194	28.2439	WT_PolII_narrow_peak_440	293	*	Promoter (<=1kb)	1650	DDOST	0
chr1	26351758	26351942	185	26351821	22	9.73294	4.38591	7.4957	WT_dual_narrow_peak_441	185	*	Promoter (2-3kb)	55057	CRYBG2	2154		chr19	54020272	54020425	154	54020289	6	7.39492	5.34977	3.09135	WT_NQO2_narrow_peak_441	154	*	Distal Intergenic	59285	CACNG6	27394		chr1	20696674	20697067	394	20696947	16	11.4526	6.36973	8.66743	WT_PolII_narrow_peak_441	394	*	Promoter (1-2kb)	57576	KIF17	1372
chr1	26352283	26352448	166	26352425	18	5.69219	3.09859	3.54053	WT_dual_narrow_peak_442	166	*	Promoter (1-2kb)	55057	CRYBG2	1648		chr19	55280205	55280374	170	55280209	7	7.79206	5.63922	3.39287	WT_NQO2_narrow_peak_442	170	*	Promoter (<=1kb)	23640	HSPBP1	0		chr1	20733066	20733348	283	20733210	15	4.9783	3.04226	2.61743	WT_PolII_narrow_peak_442	283	*	Promoter (<=1kb)	400745	SH2D5	-229
chr1	26353846	26354123	278	26353998	42	22.2126	6.25764	19.8009	WT_dual_narrow_peak_443	278	*	Promoter (<=1kb)	55057	CRYBG2	0		chr19	55339412	55339878	467	55339492	18	16.1893	8.70576	10.6924	WT_NQO2_narrow_peak_443	467	*	Promoter (<=1kb)	84787	KMT5C	0		chr1	20786665	20787190	526	20786877	68	47.6405	10.0224	43.7732	WT_PolII_narrow_peak_443	526	*	Promoter (<=1kb)	50809	HP1BP3	0
chr1	26356889	26357592	704	26357488	26	11.8937	4.75339	9.62075	WT_dual_narrow_peak_444	704	*	Promoter (2-3kb)	55057	CRYBG2	2460		chr19	55461725	55461896	172	55461787	10	10.4322	6.96108	5.51812	WT_NQO2_narrow_peak_444	172	*	Promoter (<=1kb)	79763	ISOC2	-80		chr1	20788077	20788303	227	20788146	25	8.88118	3.71778	6.23251	WT_PolII_narrow_peak_444	227	*	Promoter (<=1kb)	50809	HP1BP3	-754
chr1	26359063	26359235	173	26359164	22	12.3343	5.57887	10.0548	WT_dual_narrow_peak_445	173	*	Promoter (<=1kb)	55057	CRYBG2	817		chr19	55599755	55600198	444	55600073	11	9.53189	6.28037	4.77605	WT_NQO2_narrow_peak_445	444	*	Promoter (<=1kb)	147807	ZNF524	0		chr1	20848154	20848616	463	20848388	39	27.7747	8.95185	24.411	WT_PolII_narrow_peak_445	463	*	Promoter (2-3kb)	8672	EIF4G3	2652
chr1	26378276	26378452	177	26378370	14	10.331	6.15079	8.08293	WT_dual_narrow_peak_446	177	*	Distal Intergenic	257101	ZNF683	-3754		chr19	55624310	55624534	225	55624371	7	7.51403	5.49693	3.1796	WT_NQO2_narrow_peak_446	225	*	Promoter (<=1kb)	147808	ZNF784	32		chr1	21022240	21022929	690	21022591	121	100.965	14.7383	95.9641	WT_PolII_narrow_peak_446	690	*	Intron (ENST00000374935.7/8672, intron 4 of 32)	8672	EIF4G3	28021
chr1	26432321	26433249	929	26432515	346	286.242	16.1483	280.519	WT_dual_narrow_peak_447	929	*	Promoter (<=1kb)	79947	DHDDS	0		chr19	56314921	56315095	175	56314995	11	12.0756	7.77458	6.91968	WT_NQO2_narrow_peak_447	175	*	Promoter (<=1kb)	79149	ZSCAN5A	0		chr1	21083208	21083428	221	21083369	28	17.976	7.06361	14.9203	WT_PolII_narrow_peak_447	221	*	Intron (ENST00000374935.7/8672, intron 3 of 32)	8672	EIF4G3	28182
chr1	26471633	26473800	2168	26472648	156	70.4488	6.14777	67.5088	WT_dual_narrow_peak_448	2168	*	Promoter (<=1kb)	3151	HMGN2	0		chr2	568104	568253	150	568126	8	8.46829	6.0023	3.92024	WT_NQO2_narrow_peak_448	150	*	Intron (ENST00000444079.1/105373352, intron 4 of 4)	105373352	LOC105373352	8976		chr1	21091303	21091466	164	21091414	16	8.15605	4.50716	5.55248	WT_PolII_narrow_peak_448	164	*	Intron (ENST00000374935.7/8672, intron 2 of 32)	8672	EIF4G3	20144
chr1	26500230	26501803	1574	26501247	135	83.6709	9.21889	80.5851	WT_dual_narrow_peak_449	1574	*	Distal Intergenic	3151	HMGN2	26801		chr2	11389838	11390043	206	11390011	15	14.3954	8.40614	9.00047	WT_NQO2_narrow_peak_449	206	*	Promoter (1-2kb)	100874055	LINC00570	-1767		chr1	21149694	21150281	588	21150125	55	32.2396	7.50891	28.7544	WT_PolII_narrow_peak_449	588	*	Intron (ENST00000374935.7/8672, intron 2 of 32)	8672	EIF4G3	17758
chr1	26529412	26529571	160	26529507	69	8.51298	2.14003	6.29789	WT_dual_narrow_peak_450	160	*	Promoter (<=1kb)	6195	RPS6KA1	-190		chr2	19538699	19538845	147	19538755	6	6.26644	4.80981	2.23826	WT_NQO2_narrow_peak_450	147	*	Distal Intergenic	105373460	LINC01808	58756		chr1	21176675	21177039	365	21176768	21	9.02055	4.20632	6.36415	WT_PolII_narrow_peak_450	365	*	Promoter (<=1kb)	8672	EIF4G3	0
chr1	26529771	26531450	1680	26530497	282	161.484	8.65391	157.454	WT_dual_narrow_peak_451	1680	*	Promoter (<=1kb)	6195	RPS6KA1	0		chr2	20822921	20823067	147	20822941	6	7.25905	5.29038	2.98612	WT_NQO2_narrow_peak_451	147	*	Promoter (<=1kb)	60526	LDAH	22		chr1	21195141	21195290	150	21195250	13	7.07168	4.39692	4.54052	WT_PolII_narrow_peak_451	150	*	Distal Intergenic	8672	EIF4G3	-17856
chr1	26597529	26597685	157	26597605	12	8.31872	5.33068	6.10696	WT_dual_narrow_peak_452	157	*	Distal Intergenic	124904769	LOC124904769	4747		chr2	25042069	25042228	160	25042154	8	10.2773	6.87827	5.38552	WT_NQO2_narrow_peak_452	160	*	Promoter (<=1kb)	22979	EFR3B	0		chr1	21261746	21262512	767	21262253	33	20.2756	7.04825	17.1406	WT_PolII_narrow_peak_452	767	*	Intron (ENST00000415912.6/1889, intron 4 of 18)	124903872	LOC124903872	-3570
chr1	26619907	26621851	1945	26621382	134	75.7771	8.08802	72.7786	WT_dual_narrow_peak_453	1945	*	Exon (ENST00000690093.1/ENST00000690093.1, exon 1 of 1)	124904769	LOC124904769	-17475		chr2	26012175	26012442	268	26012214	10	9.45795	6.39624	4.71502	WT_NQO2_narrow_peak_453	268	*	Distal Intergenic	10890	RAB10	-21642		chr1	21317269	21317717	449	21317502	23	11.675	5.09793	8.87926	WT_PolII_narrow_peak_453	449	*	Intron (ENST00000415912.6/1889, intron 1 of 18)	1889	ECE1	-18270
chr1	26677356	26677964	609	26677573	13	9.31011	5.74074	7.07978	WT_dual_narrow_peak_454	609	*	Distal Intergenic	8289	ARID1A	-15272		chr2	26345930	26346085	156	26346007	12	12.4579	7.86135	7.25738	WT_NQO2_narrow_peak_454	156	*	Promoter (<=1kb)	85465	SELENOI	-58		chr1	21324535	21324978	444	21324745	117	96.9114	14.4708	91.9879	WT_PolII_narrow_peak_454	444	*	Intron (ENST00000415912.6/1889, intron 1 of 18)	1889	ECE1	20159
chr1	26695268	26696383	1116	26695449	126	19.4469	2.50732	17.0692	WT_dual_narrow_peak_455	1116	*	Promoter (<=1kb)	101928728	LOC101928728	0		chr2	27293379	27293551	173	27293457	12	13.311	8.34306	8.02404	WT_NQO2_narrow_peak_455	173	*	Intron (ENST00000380075.7/57159, intron 1 of 8)	57159	TRIM54	10917		chr1	21329343	21329590	248	21329464	29	9.93523	3.72877	7.22713	WT_PolII_narrow_peak_455	248	*	Intron (ENST00000415912.6/1889, intron 1 of 18)	1889	ECE1	15547
chr1	26696577	26698372	1796	26698020	273	110.332	5.57315	106.942	WT_dual_narrow_peak_456	1796	*	Promoter (<=1kb)	8289	ARID1A	545		chr2	36732136	36732352	217	36732299	8	8.41408	5.97304	3.87757	WT_NQO2_narrow_peak_456	217	*	Intron (ENST00000389975.7/5212, intron 3 of 14)	5212	VIT	35259		chr1	21335871	21336141	271	21336076	52	25.5053	5.97826	22.207	WT_PolII_narrow_peak_456	271	*	Intron (ENST00000415912.6/1889, intron 1 of 18)	1889	ECE1	8996
chr1	26705623	26706184	562	26705714	14	7.70582	4.59264	5.50731	WT_dual_narrow_peak_457	562	*	Intron (ENST00000430799.7/8289, intron 1 of 19)	8289	ARID1A	9591		chr2	37196537	37196689	153	37196613	5	6.42194	4.74533	2.35112	WT_NQO2_narrow_peak_457	153	*	Promoter (<=1kb)	391365	SULT6B1	0		chr1	21338095	21338480	386	21338186	57	30.3043	6.68449	26.8707	WT_PolII_narrow_peak_457	386	*	Intron (ENST00000415912.6/1889, intron 1 of 18)	1889	ECE1	6657
chr1	26787129	26789298	2170	26788367	190	95.3598	7.08589	92.1426	WT_dual_narrow_peak_458	2170	*	Promoter (<=1kb)	55650	PIGV	0		chr2	41963803	41964089	287	41963871	10	8.48127	5.8016	3.93153	WT_NQO2_narrow_peak_458	287	*	Distal Intergenic	400950	LINC02898	-6997		chr1	21339021	21339454	434	21339320	25	6.84368	3.01668	4.32788	WT_PolII_narrow_peak_458	434	*	Intron (ENST00000415912.6/1889, intron 1 of 18)	1889	ECE1	5683
chr1	26820772	26821162	391	26821026	47	45.5588	14.9822	42.8875	WT_dual_narrow_peak_459	391	*	Distal Intergenic	84243	ZDHHC18	-5526		chr2	43158817	43158988	172	43158964	9	8.31292	5.83971	3.79921	WT_NQO2_narrow_peak_459	172	*	Promoter (1-2kb)	100506047	LINC02580	-1232		chr1	21345433	21345831	399	21345591	21	12.4584	5.83279	9.6256	WT_PolII_narrow_peak_459	399	*	Promoter (<=1kb)	1889	ECE1	0
chr1	26826261	26826668	408	26826457	45	12.4253	3.37467	10.1445	WT_dual_narrow_peak_460	408	*	Promoter (<=1kb)	84243	ZDHHC18	-20		chr2	44168512	44168774	263	44168693	11	9.41609	6.20877	4.6826	WT_NQO2_narrow_peak_460	263	*	Promoter (<=1kb)	6519	SLC3A1	-77		chr1	21586898	21587270	373	21587125	26	20.4973	8.86356	17.3552	WT_PolII_narrow_peak_460	373	*	Promoter (<=1kb)	105376834	LINC02596	426
chr1	26826851	26827986	1136	26827150	120	72.8408	8.83647	69.8744	WT_dual_narrow_peak_461	1136	*	Promoter (<=1kb)	84243	ZDHHC18	163		chr2	45964068	45964236	169	45964112	10	10.8551	7.19517	5.87169	WT_NQO2_narrow_peak_461	169	*	Intron (ENST00000306156.8/5581, intron 2 of 14)	5581	PRKCE	-13859		chr1	21607810	21608128	319	21607982	34	29.8428	11.4083	26.4214	WT_PolII_narrow_peak_461	319	*	Intron (ENST00000374763.6/5909, intron 14 of 22)	5909	RAP1GAP	11913
chr1	26849187	26849589	403	26849275	12	6.99326	4.51901	4.81097	WT_dual_narrow_peak_462	403	*	Promoter (<=1kb)	84243	ZDHHC18	-773		chr2	46698940	46699123	184	46699043	12	11.5717	7.33978	6.4776	WT_NQO2_narrow_peak_462	184	*	Promoter (<=1kb)	388948	LINC01118	0		chr1	21626818	21627407	590	21627171	82	65.2396	12.6842	60.9752	WT_PolII_narrow_peak_462	590	*	Intron (ENST00000471600.6/5909, intron 2 of 24)	5909	RAP1GAP	-4250
chr1	26863028	26865143	2116	26864461	358	145.014	5.63758	141.197	WT_dual_narrow_peak_463	2116	*	Promoter (<=1kb)	2810	SFN	0		chr2	47034375	47034552	178	47034456	10	11.5403	7.55828	6.45209	WT_NQO2_narrow_peak_463	178	*	Promoter (<=1kb)	57217	TTC7A	220		chr1	21632048	21632385	338	21632209	26	13.8874	5.58873	10.9912	WT_PolII_narrow_peak_463	338	*	Intron (ENST00000471600.6/5909, intron 2 of 24)	5909	RAP1GAP	-9480
chr1	26865469	26865827	359	26865708	149	20.083	2.34979	17.6974	WT_dual_narrow_peak_464	359	*	Promoter (2-3kb)	2810	SFN	2320		chr2	47176596	47176756	161	47176747	7	7.40936	5.442	3.09754	WT_NQO2_narrow_peak_464	161	*	Promoter (<=1kb)	805	CALM2	0		chr1	21638574	21639224	651	21638898	63	50.3824	12.0691	46.449	WT_PolII_narrow_peak_464	651	*	Intron (ENST00000471600.6/5909, intron 2 of 24)	5909	RAP1GAP	12596
chr1	26889355	26890767	1413	26890168	141	99.6456	11.3372	96.3789	WT_dual_narrow_peak_465	1413	*	Promoter (<=1kb)	54707	GPN2	0		chr2	55050582	55050827	246	55050671	13	11.2686	6.95293	6.22118	WT_NQO2_narrow_peak_465	246	*	Promoter (<=1kb)	57142	RTN4	0		chr1	21651786	21651932	147	21651864	26	18.9965	8.05746	15.9047	WT_PolII_narrow_peak_465	147	*	Promoter (<=1kb)	5909	RAP1GAP	0
chr1	26899288	26900745	1458	26899805	316	207.242	10.686	202.603	WT_dual_narrow_peak_466	1458	*	Promoter (<=1kb)	10726	NUDC	0		chr2	55992565	55992778	214	55992728	8	8.75251	6.15299	4.14505	WT_NQO2_narrow_peak_466	214	*	Intron (ENST00000606639.1/105374690, intron 1 of 6)	406998	MIR216A	-3506		chr1	21764666	21765353	688	21764970	110	83.7119	12.3987	79.0586	WT_PolII_narrow_peak_466	688	*	Intron (ENST00000308271.14/84196, intron 1 of 26)	84196	USP48	-16475
chr1	26921360	26923160	1801	26921878	219	128.806	8.87172	125.194	WT_dual_narrow_peak_467	1801	*	Promoter (<=1kb)	10726	NUDC	0		chr2	62705428	62705624	197	62705527	13	14.1268	8.65835	8.75093	WT_NQO2_narrow_peak_467	197	*	Promoter (<=1kb)	23301	EHBP1	-28		chr1	21782944	21783277	334	21783237	41	22.4449	6.48323	19.24	WT_PolII_narrow_peak_467	334	*	Promoter (<=1kb)	84196	USP48	0
chr1	26997886	26998084	199	26997959	19	13.8252	7.02843	11.5231	WT_dual_narrow_peak_468	199	*	Intron (ENST00000522111.3/388610, intron 1 of 1)	388610	TRNP1	3567		chr2	63840994	63841149	156	63841063	8	7.732	5.59148	3.34541	WT_NQO2_narrow_peak_468	156	*	Promoter (<=1kb)	7360	UGP2	0		chr1	21783431	21784020	590	21783753	45	26.2531	7.15679	22.9327	WT_PolII_narrow_peak_468	590	*	Promoter (<=1kb)	84196	USP48	0
chr1	26999535	26999996	462	26999702	13	7.98214	4.9334	5.77853	WT_dual_narrow_peak_469	462	*	3' UTR	388610	TRNP1	5216		chr2	64750978	64751332	355	64751072	13	12.6169	7.77541	7.40031	WT_NQO2_narrow_peak_469	355	*	Promoter (<=1kb)	9792	SERTAD2	0		chr1	21801077	21801399	323	21801261	17	10.7823	5.75816	8.03072	WT_PolII_narrow_peak_469	323	*	Distal Intergenic	401944	LDLRAD2	-10866
chr1	27011996	27012312	317	27012190	32	10.7488	3.74217	8.49422	WT_dual_narrow_peak_470	317	*	Promoter (<=1kb)	115572	TENT5B	538		chr2	65130233	65130410	178	65130322	11	11.9424	7.70129	6.79909	WT_NQO2_narrow_peak_470	178	*	Promoter (<=1kb)	5861	RAB1A	0		chr1	21862127	21862421	295	21862304	32	22.2514	8.15317	19.0529	WT_PolII_narrow_peak_470	295	*	Intron (ENST00000374695.8/3339, intron 37 of 96)	3339	HSPG2	-7471
chr1	27012774	27013552	779	27013196	57	29.9478	6.58878	27.4464	WT_dual_narrow_peak_471	779	*	Promoter (<=1kb)	115572	TENT5B	0		chr2	67290271	67290430	160	67290296	11	11.9424	7.70129	6.79909	WT_NQO2_narrow_peak_471	160	*	Intron (ENST00000452716.5/102800447, intron 5 of 5)	102800447	LINC01828	4281		chr1	21869852	21870086	235	21869952	31	24.6496	9.61202	21.3769	WT_PolII_narrow_peak_471	235	*	Promoter (2-3kb)	3339	HSPG2	2291
chr1	27044768	27044978	211	27044897	18	14.6761	7.791	12.3618	WT_dual_narrow_peak_472	211	*	Distal Intergenic	115572	TENT5B	-31918		chr2	67641900	67642060	161	67641947	10	10.9838	7.26498	5.97956	WT_NQO2_narrow_peak_472	161	*	Intron (ENST00000419809.1/105374786, intron 1 of 1)	105374786	LOC105374786	42017		chr1	21920350	21920501	152	21920421	18	8.24721	4.25213	5.63812	WT_PolII_narrow_peak_472	152	*	Intron (ENST00000374695.8/3339, intron 1 of 96)	3339	HSPG2	16809
chr1	27153212	27153799	588	27153467	63	17.4947	3.53727	15.1423	WT_dual_narrow_peak_473	588	*	Promoter (<=1kb)	6548	SLC9A1	799		chr2	68467350	68467584	235	68467444	11	11.813	7.62937	6.68756	WT_NQO2_narrow_peak_473	235	*	Promoter (<=1kb)	200558	APLF	0		chr1	21930231	21930389	159	21930314	23	9.85023	4.30783	7.14638	WT_PolII_narrow_peak_473	159	*	Intron (ENST00000374695.8/3339, intron 1 of 96)	3339	HSPG2	6921
chr1	27154283	27155649	1367	27154956	155	91.4243	8.68941	88.2519	WT_dual_narrow_peak_474	1367	*	Promoter (<=1kb)	6548	SLC9A1	0		chr2	69914684	69914983	300	69914823	13	12.67	7.80725	7.44598	WT_NQO2_narrow_peak_474	300	*	Promoter (<=1kb)	4084	MXD1	-58		chr1	21930993	21931634	642	21931295	32	15.9416	5.48732	12.9617	WT_PolII_narrow_peak_474	642	*	Intron (ENST00000374695.8/3339, intron 1 of 96)	3339	HSPG2	5676
chr1	27192234	27192423	190	27192296	20	11.4215	5.49883	9.15561	WT_dual_narrow_peak_475	190	*	Distal Intergenic	6548	SLC9A1	-25253		chr2	84919786	84919957	172	84919877	9	9.95915	6.76869	5.12384	WT_NQO2_narrow_peak_475	172	*	Distal Intergenic	105374836	LOC105374836	-12778		chr1	21936091	21936251	161	21936176	21	7.23032	3.4619	4.6883	WT_PolII_narrow_peak_475	161	*	Promoter (1-2kb)	3339	HSPG2	1059
chr1	27192653	27193377	725	27193059	36	26.197	8.99169	23.7384	WT_dual_narrow_peak_476	725	*	Distal Intergenic	6548	SLC9A1	-25672		chr2	86440896	86441072	177	86441018	9	9.31191	6.41774	4.59294	WT_NQO2_narrow_peak_476	177	*	Promoter (<=1kb)	55818	KDM3A	95		chr1	21943120	21943321	202	21943230	23	14.3195	6.36305	11.4056	WT_PolII_narrow_peak_476	202	*	Distal Intergenic	3339	HSPG2	-5810
chr1	27197843	27198326	484	27197908	20	12.6689	6.15104	10.3838	WT_dual_narrow_peak_477	484	*	Distal Intergenic	6548	SLC9A1	-30862		chr2	88627615	88627819	205	88627707	14	15.152	9.07079	9.70655	WT_NQO2_narrow_peak_477	205	*	Promoter (<=1kb)	101928403	EIF2AK3-DT	-64		chr1	21956721	21957231	511	21956876	41	31.0225	9.88079	27.5698	WT_PolII_narrow_peak_477	511	*	Exon (ENST00000637118.1/ENST00000637118.1, exon 1 of 2)	3339	HSPG2	-19411
chr1	27234491	27235957	1467	27235367	211	141.56	10.8142	137.788	WT_dual_narrow_peak_478	1467	*	Promoter (<=1kb)	23038	WDTC1	0		chr2	95333825	95333974	150	95333910	8	8.57926	6.06168	4.00772	WT_NQO2_narrow_peak_478	150	*	Intron (ENST00000295225.10/30818, intron 2 of 8)	30818	KCNIP3	-12754		chr1	21963922	21964069	148	21963978	12	6.74774	4.37177	4.23857	WT_PolII_narrow_peak_478	148	*	Distal Intergenic	23436	CELA3B	-12953
chr1	27322163	27323371	1209	27322829	284	198.405	11.7815	193.886	WT_dual_narrow_peak_479	1209	*	Promoter (<=1kb)	84065	TMEM222	0		chr2	96260716	96260865	150	96260830	7	8.16156	5.82001	3.68098	WT_NQO2_narrow_peak_479	150	*	Promoter (<=1kb)	55654	TMEM127	-121		chr1	21972490	21972680	191	21972563	10	6.81957	4.75505	4.30549	WT_PolII_narrow_peak_479	191	*	Distal Intergenic	23436	CELA3B	-4342
chr1	27365349	27367117	1769	27366078	228	144.31	9.92333	140.503	WT_dual_narrow_peak_480	1769	*	Promoter (<=1kb)	9064	MAP3K6	0		chr2	96832857	96833021	165	96832865	5	6.28649	4.69083	2.25002	WT_NQO2_narrow_peak_480	165	*	3' UTR	26505	CNNM3	4291		chr1	21997983	21998186	204	21998057	8	5.65338	4.31049	3.22915	WT_PolII_narrow_peak_480	204	*	Exon (ENST00000400277.2/23436, exon 5 of 5)	10136	CELA3A	-3471
chr1	27392219	27393329	1111	27392815	31	18.1165	6.51836	15.7562	WT_dual_narrow_peak_481	1111	*	Promoter (<=1kb)	2827	GPR3	0		chr2	99181180	99181368	189	99181297	7	7.62231	5.55298	3.26161	WT_NQO2_narrow_peak_481	189	*	Promoter (<=1kb)	51263	MRPL30	0		chr1	22025251	22025467	217	22025383	21	13.1018	6.16487	10.2403	WT_PolII_narrow_peak_481	217	*	Promoter (<=1kb)	101928043	LINC01635	10
chr1	27488054	27489262	1209	27489121	243	122.807	7.24564	119.268	WT_dual_narrow_peak_482	1209	*	Promoter (<=1kb)	10163	WASF2	789		chr2	108972236	108972518	283	108972269	6	7.68806	5.47264	3.31263	WT_NQO2_narrow_peak_482	283	*	Intron (ENST00000258443.7/10913, intron 1 of 11)	10913	EDAR	16702		chr1	22025658	22026079	422	22025993	22	13.7835	6.30409	10.8918	WT_PolII_narrow_peak_482	422	*	Promoter (<=1kb)	101928043	LINC01635	0
chr1	27489440	27490868	1429	27489685	214	98.4556	6.40225	95.2026	WT_dual_narrow_peak_483	1429	*	Promoter (<=1kb)	10163	WASF2	0		chr2	133435156	133435343	188	133435290	13	13.2311	8.14067	7.95132	WT_NQO2_narrow_peak_483	188	*	Intron (ENST00000409261.6/344148, intron 3 of 19)	344148	NCKAP5	82170		chr1	22039755	22040118	364	22039889	20	12.6615	6.14712	9.81955	WT_PolII_narrow_peak_483	364	*	Intron (ENST00000695855.1/998, intron 1 of 5)	998	CDC42	-12509
chr1	27499940	27500291	352	27500098	15	8.77015	5.01847	6.55054	WT_dual_narrow_peak_484	352	*	Distal Intergenic	10163	WASF2	-9773		chr2	180729171	180729364	194	180729296	4	6.09562	4.30449	2.12592	WT_NQO2_narrow_peak_484	194	*	Intron (ENST00000629145.1/101669767, intron 2 of 4)	101669767	SCHLAP1	37067		chr1	22052522	22052739	218	22052617	23	13.4019	5.9084	10.5267	WT_PolII_narrow_peak_484	218	*	Promoter (<=1kb)	998	CDC42	0
chr1	27525713	27526488	776	27525824	30	23.0643	9.08011	20.6424	WT_dual_narrow_peak_485	776	*	Promoter (<=1kb)	105376892	LOC105376892	0		chr2	182079141	182079323	183	182079213	16	17.2018	9.84307	11.6684	WT_NQO2_narrow_peak_485	183	*	Intron (ENST00000495820.5/151242, intron 4 of 4)	151242	PPP1R1C	17678		chr1	22053065	22053220	156	22053158	17	8.26597	4.40768	5.65571	WT_PolII_narrow_peak_485	156	*	Promoter (<=1kb)	998	CDC42	42
chr1	27540266	27540822	557	27540680	31	20.9083	7.76191	18.5125	WT_dual_narrow_peak_486	557	*	Intron (ENST00000247087.10/27245, intron 5 of 5)	27245	AHDC1	12723		chr2	195520721	195520924	204	195520796	9	10.5064	7.04903	5.57897	WT_NQO2_narrow_peak_486	204	*	Distal Intergenic	124908063	LINC01825	-12021		chr1	22053652	22053897	246	22053775	14	6.16666	3.74628	3.70347	WT_PolII_narrow_peak_486	246	*	Promoter (<=1kb)	998	CDC42	166
chr1	27556926	27557716	791	27557071	37	29.9512	10.5073	27.4498	WT_dual_narrow_peak_487	791	*	Promoter (<=1kb)	27245	AHDC1	645		chr2	199956027	199956188	162	199956155	6	7.84687	5.53622	3.43777	WT_NQO2_narrow_peak_487	162	*	Promoter (<=1kb)	79568	MAIP1	206		chr1	22428820	22429042	223	22428937	15	9.82308	5.62783	7.12076	WT_PolII_narrow_peak_487	223	*	Promoter (<=1kb)	9923	ZBTB40	0
chr1	27568509	27568747	239	27568671	11	5.77705	3.94702	3.62347	WT_dual_narrow_peak_488	239	*	Promoter (<=1kb)	27245	AHDC1	-249		chr2	201118464	201118622	159	201118495	6	6.26644	4.80981	2.23826	WT_NQO2_narrow_peak_488	159	*	Promoter (<=1kb)	8837	CFLAR	0		chr1	22451677	22452073	397	22451824	36	28.2034	9.9436	24.8275	WT_PolII_narrow_peak_488	397	*	Promoter (<=1kb)	9923	ZBTB40	0
chr1	27575980	27576341	362	27576109	15	10.7519	6.18094	8.49727	WT_dual_narrow_peak_489	362	*	Intron (ENST00000247087.10/27245, intron 1 of 5)	27245	AHDC1	-7720		chr2	201781006	201781169	164	201781140	5	6.79797	4.88727	2.63666	WT_NQO2_narrow_peak_489	164	*	Promoter (<=1kb)	57679	ALS2	0		chr1	22704731	22704892	162	22704750	8	5.65338	4.31049	3.22915	WT_PolII_narrow_peak_489	162	*	Distal Intergenic	2048	EPHB2	-5947
chr1	27591437	27591602	166	27591539	9	5.08277	3.80584	2.94988	WT_dual_narrow_peak_490	166	*	Intron (ENST00000247087.10/27245, intron 1 of 5)	27245	AHDC1	11812		chr2	215619297	215619475	179	215619344	7	8.65473	6.04614	4.0663	WT_NQO2_narrow_peak_490	179	*	Promoter (1-2kb)	646324	LINC00607	1878		chr1	22750555	22750740	186	22750672	12	8.48219	5.43218	5.85904	WT_PolII_narrow_peak_490	186	*	Intron (ENST00000544305.5/2048, intron 1 of 6)	2048	EPHB2	-24438
chr1	27601978	27604458	2481	27603902	203	108.957	7.77021	105.583	WT_dual_narrow_peak_491	2481	*	Promoter (<=1kb)	27245	AHDC1	0		chr2	236642683	236642898	216	236642826	11	14.2551	8.87223	8.86421	WT_NQO2_narrow_peak_491	216	*	Distal Intergenic	57007	ACKR3	72858		chr1	22831901	22832475	575	22832210	25	17.4693	7.51495	14.4321	WT_PolII_narrow_peak_491	575	*	Intron (ENST00000544305.5/2048, intron 3 of 6)	100422914	MIR4253	30751
chr1	27650754	27651097	344	27650893	17	13.5536	7.38095	11.2552	WT_dual_narrow_peak_492	344	*	Distal Intergenic	111216282	LINC02574	11625		chr2	239401171	239401349	179	239401294	9	11.7893	7.64252	6.66646	WT_NQO2_narrow_peak_492	179	*	Promoter (<=1kb)	101928111	HDAC4-AS1	-87		chr1	22976412	22976817	406	22976708	35	24.6073	8.51285	21.3359	WT_PolII_narrow_peak_492	406	*	Distal Intergenic	646262	LACTBL1	-3546
chr1	27658981	27660032	1052	27659479	69	47.1309	9.68212	44.4425	WT_dual_narrow_peak_493	1052	*	Promoter (2-3kb)	111216282	LINC02574	2690		chr20	6960040	6960186	147	6960176	5	6.09665	4.6114	2.12592	WT_NQO2_narrow_peak_493	147	*	Distal Intergenic	650	BMP2	192354		chr1	22997411	22997879	469	22997834	17	9.06078	4.81864	6.40207	WT_PolII_narrow_peak_493	469	*	Distal Intergenic	729059	TEX46	16215
chr1	27671573	27672829	1257	27672083	109	86.3966	13.2583	83.2805	WT_dual_narrow_peak_494	1257	*	Promoter (<=1kb)	2537	IFI6	0		chr20	11799278	11799569	292	11799416	9	8.61803	6.02046	4.03745	WT_NQO2_narrow_peak_494	292	*	Distal Intergenic	728450	LINC00687	28120		chr1	23004130	23004303	174	23004238	14	9.33201	5.54498	6.65825	WT_PolII_narrow_peak_494	174	*	Distal Intergenic	729059	TEX46	9791
chr1	27725812	27727373	1562	27726447	144	87.147	8.95881	84.0225	WT_dual_narrow_peak_495	1562	*	Promoter (<=1kb)	199870	FAM76A	0		chr20	18507602	18507755	154	18507673	6	7.39492	5.34977	3.09135	WT_NQO2_narrow_peak_495	154	*	Promoter (<=1kb)	10483	SEC23B	47		chr1	23010634	23011231	598	23010888	30	20.5467	7.82743	17.403	WT_PolII_narrow_peak_495	598	*	Promoter (2-3kb)	729059	TEX46	2863
chr1	27773095	27774438	1344	27773832	236	166.04	11.7806	161.95	WT_dual_narrow_peak_496	1344	*	Promoter (<=1kb)	23673	STX12	0		chr20	31572963	31573153	191	31572989	10	7.24269	5.02327	2.97573	WT_NQO2_narrow_peak_496	191	*	Promoter (<=1kb)	100874042	HM13-AS1	110		chr1	23019101	23019568	468	23019367	40	23.952	7.19063	20.6999	WT_PolII_narrow_peak_496	468	*	Promoter (<=1kb)	23028	KDM1A	0
chr1	27830350	27832118	1769	27831150	229	122.999	7.83138	119.458	WT_dual_narrow_peak_497	1769	*	Promoter (<=1kb)	124903885	LOC124903885	0		chr20	31593409	31593735	327	31593548	15	10.9085	6.27528	5.91522	WT_NQO2_narrow_peak_497	327	*	Distal Intergenic	3397	ID1	-11548		chr1	23168576	23168853	278	23168722	21	10.436	4.84484	7.70204	WT_PolII_narrow_peak_497	278	*	Promoter (<=1kb)	7798	LUZP1	0
chr1	27913629	27914698	1070	27914171	192	141.752	12.5717	137.978	WT_dual_narrow_peak_498	1070	*	Promoter (<=1kb)	6118	RPA2	0		chr20	32731494	32731664	171	32731549	15	16.0368	9.38378	10.5508	WT_NQO2_narrow_peak_498	171	*	Intron (ENST00000642484.1/284805, intron 1 of 9)	149951	COMMD7	11742		chr1	23188765	23189199	435	23189117	25	13.5286	5.60044	10.6478	WT_PolII_narrow_peak_498	435	*	Distal Intergenic	7798	LUZP1	-10613
chr1	27934720	27935663	944	27935089	51	43.8415	12.7577	41.1888	WT_dual_narrow_peak_499	944	*	Promoter (<=1kb)	27293	SMPDL3B	0		chr20	32819702	32819859	158	32819803	10	10.6084	7.05951	5.66332	WT_NQO2_narrow_peak_499	158	*	Promoter (<=1kb)	22919	MAPRE1	-95		chr1	23195042	23195271	230	23195240	20	6.37225	3.20926	3.89377	WT_PolII_narrow_peak_499	230	*	Intron (ENST00000374619.2/3352, intron 1 of 1)	7798	LUZP1	-16890
chr1	27959241	27959889	649	27959728	27	22.6149	9.73326	20.1984	WT_dual_narrow_peak_500	649	*	Promoter (<=1kb)	55113	XKR8	0		chr20	33489876	33490086	211	33489914	10	10.375	6.92888	5.47086	WT_NQO2_narrow_peak_500	211	*	Promoter (<=1kb)	9139	CBFA2T2	0		chr1	23196774	23197359	586	23197074	45	26.2768	7.16488	22.9557	WT_PolII_narrow_peak_500	586	*	Intron (ENST00000374619.2/3352, intron 1 of 1)	7798	LUZP1	-18622
chr1	28087343	28089055	1713	28088461	400	228.115	8.72575	223.184	WT_dual_narrow_peak_501	1713	*	Promoter (<=1kb)	2140	EYA3	0		chr20	33686421	33686645	225	33686559	11	11.2136	7.28901	6.17671	WT_NQO2_narrow_peak_501	225	*	Promoter (<=1kb)	1869	E2F1	-36		chr1	23198473	23198714	242	23198559	29	12.8196	4.72616	9.97056	WT_PolII_narrow_peak_501	242	*	Intron (ENST00000374619.2/3352, intron 1 of 1)	3352	HTR1D	18788
chr1	28232143	28233056	914	28232516	235	86.9945	5.04642	83.8718	WT_dual_narrow_peak_502	914	*	Promoter (<=1kb)	22826	DNAJC8	0		chr20	33993229	33993584	356	33993257	11	9.69106	6.37844	4.90949	WT_NQO2_narrow_peak_502	356	*	Promoter (<=1kb)	101926888	RALY-AS1	-42		chr1	23224896	23225440	545	23225165	38	26.7442	8.74225	23.4098	WT_PolII_narrow_peak_502	545	*	Distal Intergenic	3352	HTR1D	-7394
chr1	28235732	28237421	1690	28236285	201	62.2463	4.22099	59.3956	WT_dual_narrow_peak_503	1690	*	Promoter (<=1kb)	93974	ATP5IF1	0		chr20	34314602	34314771	170	34314716	9	9.53518	6.54107	4.77605	WT_NQO2_narrow_peak_503	170	*	Promoter (2-3kb)	191	AHCY	-2800		chr1	23283018	23283367	350	23283127	24	7.7887	3.41195	5.20781	WT_PolII_narrow_peak_503	350	*	Promoter (2-3kb)	100996511	LINC01355	2087
chr1	28246226	28247374	1149	28246639	142	83.9235	8.648	80.8349	WT_dual_narrow_peak_504	1149	*	3' UTR	93974	ATP5IF1	10072		chr20	34876141	34876338	198	34876238	13	12.359	7.62	7.17177	WT_NQO2_narrow_peak_504	198	*	Promoter (<=1kb)	55902	ACSS2	-234		chr1	23344311	23344817	507	23344468	158	135.281	16.0439	129.67	WT_PolII_narrow_peak_504	507	*	Promoter (<=1kb)	10236	HNRNPR	0
chr1	28251574	28251838	265	28251652	39	9.94418	3.10853	7.70354	WT_dual_narrow_peak_505	265	*	Distal Intergenic	83667	SESN2	-7680		chr20	35454874	35455021	148	35454985	9	9.1007	6.29898	4.4164	WT_NQO2_narrow_peak_505	148	*	Promoter (<=1kb)	8200	GDF5	-128		chr1	23368092	23368493	402	23368341	115	96.5921	14.7914	91.6756	WT_PolII_narrow_peak_505	402	*	Promoter (<=1kb)	80818	ZNF436	0
chr1	28259369	28261610	2242	28260320	265	154.021	8.8141	150.088	WT_dual_narrow_peak_506	2242	*	Promoter (<=1kb)	83667	SESN2	0		chr20	35616290	35616510	221	35616348	17	16.972	9.4569	11.4466	WT_NQO2_narrow_peak_506	221	*	Promoter (<=1kb)	6676	SPAG4	-370		chr1	23368940	23369153	214	23369045	41	18.7878	5.30157	15.7033	WT_PolII_narrow_peak_506	214	*	Promoter (<=1kb)	148898	ZNF436-AS1	0
chr1	28313920	28314102	183	28313974	16	12.4543	6.97089	10.1724	WT_dual_narrow_peak_507	183	*	Distal Intergenic	54797	MED18	-14900		chr20	35884179	35884381	203	35884299	14	12.1814	7.29003	7.0119	WT_NQO2_narrow_peak_507	203	*	Intron (ENST00000374012.8/51230, intron 9 of 17)	51230	PHF20	14649		chr1	23403711	23404368	658	23403990	42	31.0266	9.62324	27.5738	WT_PolII_narrow_peak_507	658	*	3' UTR	6920	TCEA3	13930
chr1	28328645	28329896	1252	28329180	193	120.259	9.58018	116.75	WT_dual_narrow_peak_508	1252	*	Promoter (<=1kb)	54797	MED18	0		chr20	38130222	38130377	156	38130290	66	54.451	12.8277	48.4601	WT_NQO2_narrow_peak_508	156	*	Exon (ENST00000361475.7/7052, exon 13 of 13)	7052	TGM2	3383		chr1	23479009	23479327	319	23479184	23	16.4338	7.4695	13.4355	WT_PolII_narrow_peak_508	319	*	Promoter (<=1kb)	55616	ASAP3	852
chr1	28346346	28346679	334	28346453	19	13.9602	7.10622	11.6562	WT_dual_narrow_peak_509	334	*	Distal Intergenic	54797	MED18	16063		chr20	38131093	38131248	156	38131146	88	82.3499	17.0398	76.0595	WT_NQO2_narrow_peak_509	156	*	Promoter (2-3kb)	7052	TGM2	2512		chr1	23484293	23484767	475	23484522	59	53.3168	14.4358	49.3165	WT_PolII_narrow_peak_509	475	*	Promoter (<=1kb)	55616	ASAP3	0
chr1	28351778	28351960	183	28351878	32	15.9009	5.47211	13.5696	WT_dual_narrow_peak_510	183	*	Distal Intergenic	65979	PHACTR4	-17622		chr20	38132340	38132513	174	38132428	84	78.0749	16.6485	71.8292	WT_NQO2_narrow_peak_510	174	*	Promoter (1-2kb)	7052	TGM2	1247		chr1	23528153	23528318	166	23528227	28	10.7435	4.09157	7.99409	WT_PolII_narrow_peak_510	166	*	Promoter (2-3kb)	1870	E2F2	2915
chr1	28352118	28352595	478	28352308	83	70.2785	14.1112	67.3404	WT_dual_narrow_peak_511	478	*	Distal Intergenic	65979	PHACTR4	-16987		chr20	38138113	38138392	280	38138230	188	184.029	21.3706	176.062	WT_NQO2_narrow_peak_511	280	*	Exon (ENST00000361475.7/7052, exon 10 of 13)	7052	TGM2	-4353		chr1	23529811	23530120	310	23529943	25	8.82806	3.69859	6.18248	WT_PolII_narrow_peak_511	310	*	Promoter (1-2kb)	1870	E2F2	1113
chr1	28369436	28371142	1707	28369874	204	118.803	8.70704	115.312	WT_dual_narrow_peak_512	1707	*	Promoter (<=1kb)	65979	PHACTR4	0		chr20	38139411	38139663	253	38139529	152	134.711	17.0313	127.901	WT_NQO2_narrow_peak_512	253	*	Exon (ENST00000361475.7/7052, exon 9 of 13)	7052	TGM2	-5651		chr1	23539866	23540252	387	23540161	22	13.4729	6.14521	10.5945	WT_PolII_narrow_peak_512	387	*	Distal Intergenic	1870	E2F2	-8633
chr1	28391871	28392317	447	28392018	24	17.9249	8.0176	15.567	WT_dual_narrow_peak_513	447	*	Intron (ENST00000633371.1/65979, intron 1 of 4)	65979	PHACTR4	22127		chr20	38146717	38146907	191	38146788	105	106.492	20.6429	99.9928	WT_NQO2_narrow_peak_513	191	*	Exon (ENST00000361475.7/7052, exon 6 of 13)	7052	TGM2	-12957		chr1	23554950	23555114	165	23555050	56	11.5944	2.81682	8.80258	WT_PolII_narrow_peak_513	165	*	Distal Intergenic	3399	ID3	3961
chr1	28409714	28409873	160	28409831	13	9.31011	5.74074	7.07978	WT_dual_narrow_peak_514	160	*	Intron (ENST00000633371.1/65979, intron 2 of 4)	65979	PHACTR4	-28278		chr20	38155847	38156108	262	38155960	157	186.09	31.3069	177.835	WT_NQO2_narrow_peak_514	262	*	Exon (ENST00000361475.7/7052, exon 3 of 13)	7052	TGM2	9151		chr1	23556046	23557110	1065	23557002	78	23.1605	3.8218	19.9333	WT_PolII_narrow_peak_514	1065	*	Promoter (1-2kb)	3399	ID3	1965
chr1	28438106	28438579	474	28438298	65	49.5426	11.2792	46.8284	WT_dual_narrow_peak_515	474	*	Promoter (<=1kb)	65979	PHACTR4	0		chr20	38161419	38161621	203	38161520	138	185.165	39.9146	177.002	WT_NQO2_narrow_peak_515	203	*	Exon (ENST00000361475.7/7052, exon 2 of 13)	7052	TGM2	3638		chr1	23559461	23559695	235	23559547	79	22.5562	3.70252	19.348	WT_PolII_narrow_peak_515	235	*	Promoter (<=1kb)	3399	ID3	0
chr1	28438834	28439164	331	28439028	28	12.9691	4.91027	10.6797	WT_dual_narrow_peak_516	331	*	Promoter (<=1kb)	65979	PHACTR4	663		chr20	41028566	41028757	192	41028681	9	8.27126	5.81477	3.76372	WT_NQO2_narrow_peak_516	192	*	Promoter (<=1kb)	7150	TOP 1.00	-65		chr1	23562226	23562617	392	23562511	58	21.0461	4.42922	17.8863	WT_PolII_narrow_peak_516	392	*	Promoter (2-3kb)	3399	ID3	-2725
chr1	28449957	28450413	457	28450369	11	7.359	4.92063	5.16696	WT_dual_narrow_peak_517	457	*	Intron (ENST00000633371.1/65979, intron 3 of 4)	65979	PHACTR4	11786		chr20	41618380	41618562	183	41618446	7	7.11493	5.28362	2.8804	WT_NQO2_narrow_peak_517	183	*	Promoter (<=1kb)	84181	CHD6	0		chr1	23576974	23577822	849	23577129	33	18.8004	6.43815	15.7152	WT_PolII_narrow_peak_517	849	*	Exon (ENST00000648225.1/107984928, exon 4 of 4)	259283	MDS2	-3673
chr1	28505302	28507589	2288	28505718	299	106.878	4.91231	103.528	WT_dual_narrow_peak_518	2288	*	Promoter (<=1kb)	1104	RCC1	0		chr20	44693102	44693266	165	44693183	20	20.1325	10.506	14.5216	WT_NQO2_narrow_peak_518	165	*	Promoter (2-3kb)	79015	LINC01260	2830		chr1	23585423	23586099	677	23585852	51	29.7298	7.34412	26.3114	WT_PolII_narrow_peak_518	677	*	Exon (ENST00000648225.1/107984928, exon 2 of 4)	259283	MDS2	3928
chr1	28507748	28508793	1046	28507889	160	24.6759	2.53541	22.2349	WT_dual_narrow_peak_519	1046	*	Promoter (<=1kb)	26768	SNORA73B	0		chr20	45254703	45254885	183	45254764	12	13.0332	8.18867	7.7693	WT_NQO2_narrow_peak_519	183	*	Promoter (<=1kb)	6590	SLPI	-139		chr1	23591697	23592084	388	23591752	35	13.3694	4.27777	10.4956	WT_PolII_narrow_peak_519	388	*	Promoter (1-2kb)	107984928	LOC107984928	1537
chr1	28518117	28519594	1478	28518911	151	79.0088	7.36174	75.9745	WT_dual_narrow_peak_520	1478	*	Promoter (<=1kb)	1104	RCC1	0		chr20	45779114	45779291	178	45779165	12	11.8324	7.49518	6.70421	WT_NQO2_narrow_peak_520	178	*	Promoter (<=1kb)	140686	WFDC3	602		chr1	23593699	23594056	358	23593899	45	22.2065	5.86015	19.0093	WT_PolII_narrow_peak_520	358	*	Promoter (<=1kb)	107984928	LOC107984928	-78
chr1	28552992	28554076	1085	28553422	242	163.926	11.0875	159.864	WT_dual_narrow_peak_521	1085	*	Promoter (<=1kb)	54952	TRNAU1AP	0		chr20	45812390	45812572	183	45812480	15	16.1065	9.42437	10.6181	WT_NQO2_narrow_peak_521	183	*	Promoter (<=1kb)	11065	UBE2C	-4		chr1	23617115	23617470	356	23617338	20	13.1405	6.40562	10.2772	WT_PolII_narrow_peak_521	356	*	Intron (ENST00000477916.5/259283, intron 2 of 6)	259283	MDS2	-9864
chr1	28580327	28582154	1828	28581294	281	153.132	8.06989	149.21	WT_dual_narrow_peak_522	1828	*	Promoter (<=1kb)	677825	SNORA44	0		chr20	47334231	47334406	176	47334363	9	8.70985	6.07417	4.10827	WT_NQO2_narrow_peak_522	176	*	Intron (ENST00000311275.11/23613, intron 2 of 21)	23613	ZMYND8	13666		chr1	23635194	23635420	227	23635315	40	29.4765	9.45192	26.0653	WT_PolII_narrow_peak_522	227	*	Intron (ENST00000477916.5/259283, intron 5 of 6)	259283	MDS2	7771
chr1	28592108	28592452	345	28592350	20	14.2409	7.0151	11.9331	WT_dual_narrow_peak_523	345	*	Promoter (<=1kb)	115273	RAB42	0		chr20	49046505	49046732	228	49046659	10	9.55064	6.45135	4.7882	WT_NQO2_narrow_peak_523	228	*	Promoter (<=1kb)	1434	CSE1L	193		chr1	23651125	23651381	257	23651321	22	18.0309	8.64137	14.9734	WT_PolII_narrow_peak_523	257	*	Distal Intergenic	259283	MDS2	23702
chr1	28603073	28603231	159	28603108	11	7.359	4.92063	5.16696	WT_dual_narrow_peak_524	159	*	3' UTR	115273	RAB42	10808		chr20	49915571	49915730	160	49915581	9	9.95915	6.76869	5.12384	WT_NQO2_narrow_peak_524	160	*	Promoter (<=1kb)	9825	SPATA2	-42		chr1	23673303	23673461	159	23673327	8	5.51542	4.22153	3.10868	WT_PolII_narrow_peak_524	159	*	Intron (ENST00000451300.2/ENST00000451300.2, intron 3 of 6)	6135	RPL11	-18281
chr1	28641953	28643715	1763	28642546	374	238.571	10.3041	233.495	WT_dual_narrow_peak_525	1763	*	Promoter (<=1kb)	105378616	TAF12-DT	0		chr20	50510139	50510323	185	50510182	8	7.732	5.59148	3.34541	WT_NQO2_narrow_peak_525	185	*	Promoter (<=1kb)	5770	PTPN1	0		chr1	23691554	23691802	249	23691700	18	11.2978	5.8343	8.52007	WT_PolII_narrow_peak_525	249	*	Promoter (<=1kb)	6135	RPL11	0
chr1	28648055	28648279	225	28648143	75	30.4779	5.12199	27.9706	WT_dual_narrow_peak_526	225	*	Promoter (<=1kb)	6883	TAF12	12		chr20	51803227	51803432	206	51803351	10	8.74321	5.9633	4.13956	WT_NQO2_narrow_peak_526	206	*	Promoter (<=1kb)	57167	SALL4	-706		chr1	23744826	23745066	241	23744925	16	7.85368	4.34823	5.26886	WT_PolII_narrow_peak_526	241	*	Promoter (<=1kb)	6924	ELOA	792
chr1	28648663	28649569	907	28649190	64	37.0639	7.59909	34.4845	WT_dual_narrow_peak_527	907	*	Promoter (<=1kb)	26824	RNU11	63		chr20	51939070	51939253	184	51939147	7	6.97759	5.20783	2.77586	WT_NQO2_narrow_peak_527	184	*	Distal Intergenic	101927678	LINC01429	-76158		chr1	23772376	23772530	155	23772507	13	7.52607	4.66256	4.96469	WT_PolII_narrow_peak_527	155	*	Promoter (<=1kb)	100506963	ELOA-AS1	0
chr1	28668105	28668806	702	28668554	168	88.8179	7.5213	85.6746	WT_dual_narrow_peak_528	702	*	Promoter (<=1kb)	10691	GMEB1	0		chr20	53828328	53828557	230	53828473	14	11.893	7.11232	6.76123	WT_NQO2_narrow_peak_528	230	*	Distal Intergenic	391257	SUMO1P1	47000		chr1	23778045	23778278	234	23778181	44	31.0519	9.14965	27.5985	WT_PolII_narrow_peak_528	234	*	Promoter (<=1kb)	100506963	ELOA-AS1	5
chr1	28669089	28670031	943	28669558	202	120.929	9.05643	117.413	WT_dual_narrow_peak_529	943	*	Promoter (<=1kb)	10691	GMEB1	305		chr20	54123628	54123785	158	54123681	12	13.1013	8.22673	7.83342	WT_NQO2_narrow_peak_529	158	*	Distal Intergenic	1591	CYP24A1	33513		chr1	23779743	23780351	609	23780048	44	31.6591	9.39926	28.1891	WT_PolII_narrow_peak_529	609	*	Promoter (<=1kb)	57095	PITHD1	386
chr1	28675861	28676168	308	28675981	18	13.3825	7.02296	11.0871	WT_dual_narrow_peak_530	308	*	Intron (ENST00000361872.8/10691, intron 1 of 9)	10691	GMEB1	7077		chr20	62238214	62238522	309	62238407	8	8.20524	5.85881	3.71431	WT_NQO2_narrow_peak_530	309	*	Promoter (<=1kb)	9885	OSBPL2	0		chr1	23790092	23790471	380	23790184	19	6.14502	3.20202	3.68346	WT_PolII_narrow_peak_530	380	*	Promoter (<=1kb)	11313	LYPLA2	-639
chr1	28736821	28738360	1540	28737105	266	145.161	8.06478	141.343	WT_dual_narrow_peak_531	1540	*	Promoter (<=1kb)	51441	YTHDF2	0		chr20	62796109	62796277	169	62796253	8	7.20035	5.27837	2.94372	WT_NQO2_narrow_peak_531	169	*	Promoter (<=1kb)	55257	MRGBP	-196		chr1	23790757	23791376	620	23790965	31	14.3809	5.04701	11.464	WT_PolII_narrow_peak_531	620	*	Promoter (<=1kb)	11313	LYPLA2	0
chr1	28785338	28785519	182	28785476	18	14.6761	7.791	12.3618	WT_dual_narrow_peak_532	182	*	Distal Intergenic	4985	OPRD1	-26651		chr20	63553451	63553631	181	63553546	13	14.2674	8.73772	8.87508	WT_NQO2_narrow_peak_532	181	*	Promoter (<=1kb)	79025	FNDC11	431		chr1	23799378	23799809	432	23799684	44	25.0269	6.89995	21.7425	WT_PolII_narrow_peak_532	432	*	Promoter (<=1kb)	2582	GALE	0
chr1	28886818	28888435	1618	28887797	139	84.496	8.98716	81.4012	WT_dual_narrow_peak_533	1618	*	Promoter (<=1kb)	2035	EPB41	0		chr20	63626910	63627094	185	63627027	12	12.7696	8.03989	7.53339	WT_NQO2_narrow_peak_533	185	*	Promoter (<=1kb)	26205	GMEB2	7		chr1	23800588	23800880	293	23800802	32	14.979	5.13422	12.0375	WT_PolII_narrow_peak_533	293	*	Promoter (<=1kb)	2582	GALE	0
chr1	28914414	28915967	1554	28915315	108	66.6491	8.94153	63.7507	WT_dual_narrow_peak_534	1554	*	Promoter (<=1kb)	2035	EPB41	0		chr21	17501372	17501531	160	17501394	6	8.48473	5.77086	3.93312	WT_NQO2_narrow_peak_534	160	*	Distal Intergenic	1525	CXADR	-11512		chr1	23809973	23810118	146	23810048	12	7.70478	4.95175	5.12898	WT_PolII_narrow_peak_534	146	*	Exon (ENST00000513148.1/3155, exon 6 of 6)	3155	HMGCL	4203
chr1	29033833	29033989	157	29033969	9	5.54476	4.10053	3.39619	WT_dual_narrow_peak_535	157	*	Intron (ENST00000647103.1/2035, intron 9 of 17)	2035	EPB41	-5429		chr21	27047550	27047708	159	27047598	11	9.61077	6.32902	4.84326	WT_NQO2_narrow_peak_535	159	*	Distal Intergenic	11096	ADAMTS5	-80462		chr1	23825209	23825703	495	23825534	22	17.2177	8.17345	14.19	WT_PolII_narrow_peak_535	495	*	Promoter (<=1kb)	3155	HMGCL	0
chr1	29124241	29125141	901	29124541	105	95.0926	16.6728	91.8783	WT_dual_narrow_peak_536	901	*	Promoter (<=1kb)	399474	TMEM200B	-338		chr21	33642001	33642184	184	33642128	11	9.37814	6.18527	4.64776	WT_NQO2_narrow_peak_536	184	*	Promoter (<=1kb)	9946	CRYZL1	-83		chr1	23838399	23838585	187	23838463	16	12.2613	6.85424	9.43746	WT_PolII_narrow_peak_536	187	*	Promoter (<=1kb)	3155	HMGCL	35
chr1	29179970	29181870	1901	29181340	371	230.201	9.867	225.241	WT_dual_narrow_peak_537	1901	*	Promoter (<=1kb)	6429	SRSF4	10		chr21	34888727	34888878	152	34888814	10	8.00297	5.50316	3.55551	WT_NQO2_narrow_peak_537	152	*	Promoter (<=1kb)	861	RUNX1	-37		chr1	23868118	23868416	299	23868264	12	9.75602	6.22626	7.05727	WT_PolII_narrow_peak_537	299	*	Promoter (<=1kb)	2517	FUCA1	0
chr1	29229852	29231216	1365	29230492	144	90.5888	9.48354	87.4259	WT_dual_narrow_peak_538	1365	*	Promoter (<=1kb)	51102	MECR	0		chr21	36320067	36320288	222	36320247	10	10.5489	7.0264	5.61597	WT_NQO2_narrow_peak_538	222	*	Promoter (<=1kb)	23515	MORC3	0		chr1	23919925	23920466	542	23920334	34	28.1448	10.5132	24.7705	WT_PolII_narrow_peak_538	542	*	Distal Intergenic	1269	CNR2	-6563
chr1	29236509	29237701	1193	29237043	232	134.918	8.7579	131.231	WT_dual_narrow_peak_539	1193	*	Promoter (<=1kb)	10076	PTPRU	0		chr21	38277720	38277885	166	38277810	9	11.9954	7.72929	6.84879	WT_NQO2_narrow_peak_539	166	*	Intron (ENST00000549158.5/3772, intron 3 of 5)	3772	KCNJ15	5297		chr1	23951595	23952033	439	23951847	40	24.1734	7.27394	20.9148	WT_PolII_narrow_peak_539	439	*	Distal Intergenic	55629	PNRC2	-4806
chr1	29237888	29238442	555	29238147	133	50.5277	5.0279	47.803	WT_dual_narrow_peak_540	555	*	Promoter (1-2kb)	10076	PTPRU	1249		chr21	43712431	43712610	180	43712492	13	13.7251	8.42864	8.38538	WT_NQO2_narrow_peak_540	180	*	Distal Intergenic	8566	PDXK	-6484		chr1	23959118	23960017	900	23959698	59	28.5834	6.01904	25.1971	WT_PolII_narrow_peak_540	900	*	Promoter (<=1kb)	55629	PNRC2	0
chr1	29238620	29238797	178	29238726	71	13.285	2.70156	10.991	WT_dual_narrow_peak_541	178	*	Promoter (1-2kb)	10076	PTPRU	1981		chr21	46228898	46229066	169	46228980	11	13.8497	8.68361	8.49334	WT_NQO2_narrow_peak_541	169	*	Promoter (<=1kb)	4047	LSS	-74		chr1	23980163	23980647	485	23980426	36	16.1478	5.04468	13.1602	WT_PolII_narrow_peak_541	485	*	Promoter (<=1kb)	10772	SRSF10	0
chr1	29283372	29283536	165	29283518	9	5.54476	4.10053	3.39619	WT_dual_narrow_peak_542	165	*	Promoter (<=1kb)	10076	PTPRU	-187		chr22	20117031	20117182	152	20117086	5	7.24269	5.03797	2.97573	WT_NQO2_narrow_peak_542	152	*	Promoter (<=1kb)	27037	TRMT2A	1		chr1	23984543	23984772	230	23984633	36	18.7959	5.95139	15.7111	WT_PolII_narrow_peak_542	230	*	Distal Intergenic	10772	SRSF10	-3616
chr1	30718102	30718450	349	30718325	27	13.3628	5.2079	11.0677	WT_dual_narrow_peak_543	349	*	Promoter (<=1kb)	100129196	MATN1-AS1	-54		chr22	25747591	25747755	165	25747721	7	8.81071	6.11402	4.18547	WT_NQO2_narrow_peak_543	165	*	Intron (ENST00000536101.5/84700, intron 1 of 42)	84700	MYO18B	5357		chr1	24009379	24009793	415	24009721	18	11.2509	5.80842	8.47536	WT_PolII_narrow_peak_543	415	*	Distal Intergenic	10772	SRSF10	-28452
chr1	30718741	30719807	1067	30719001	38	23.2642	7.29613	20.8398	WT_dual_narrow_peak_544	1067	*	Promoter (<=1kb)	100129196	MATN1-AS1	0		chr22	29603260	29603443	184	29603312	9	9.77186	6.66922	4.97113	WT_NQO2_narrow_peak_544	184	*	Promoter (<=1kb)	4771	NF2	-110		chr1	24013190	24013348	159	24013248	14	6.77022	4.07088	4.25955	WT_PolII_narrow_peak_544	159	*	Distal Intergenic	107984931	LOC107984931	-27487
chr1	30797650	30797804	155	30797685	12	8.31872	5.33068	6.10696	WT_dual_narrow_peak_545	155	*	Distal Intergenic	105378622	LINC01778	-26413		chr22	30423987	30424135	149	30424088	11	10.4853	6.86052	5.5623	WT_NQO2_narrow_peak_545	149	*	Promoter (1-2kb)	51537	MTFP1	-1488		chr1	24018664	24019295	632	24018835	48	27.3166	7.03578	23.9658	WT_PolII_narrow_peak_545	632	*	Distal Intergenic	107984931	LOC107984931	-21540
chr1	30801952	30802144	193	30802069	25	23.0994	10.6614	20.677	WT_dual_narrow_peak_546	193	*	Distal Intergenic	105378622	LINC01778	-22073		chr22	36388169	36388417	249	36388326	13	13.5346	8.3183	8.21683	WT_NQO2_narrow_peak_546	249	*	Promoter (<=1kb)	4627	MYH9	-159		chr1	24022642	24023086	445	24022873	35	17.0968	5.48942	14.0736	WT_PolII_narrow_peak_546	445	*	Distal Intergenic	107984931	LOC107984931	-17749
chr1	30823903	30824567	665	30824315	84	95.5904	24.2338	92.3707	WT_dual_narrow_peak_547	665	*	Promoter (<=1kb)	105378622	LINC01778	0		chr22	36776248	36776439	192	36776356	7	8.81071	6.11402	4.18547	WT_NQO2_narrow_peak_547	192	*	Promoter (<=1kb)	11020	IFT27	0		chr1	24028053	24028210	158	24028088	10	6.37609	4.47437	3.8972	WT_PolII_narrow_peak_547	158	*	Distal Intergenic	107984931	LOC107984931	-12625
chr1	30907401	30908083	683	30907947	25	12.6137	5.19724	10.3294	WT_dual_narrow_peak_548	683	*	Promoter (<=1kb)	9672	SDC3	675		chr22	41091527	41091694	168	41091640	12	13.1702	8.26515	7.89892	WT_NQO2_narrow_peak_548	168	*	Promoter (<=1kb)	2033	EP300	-816		chr1	24046157	24046803	647	24046549	46	26.7147	7.15092	23.3811	WT_PolII_narrow_peak_548	647	*	Intron (ENST00000439239.2/107984931, intron 2 of 3)	107984931	LOC107984931	5322
chr1	30908586	30908814	229	30908713	21	9.53253	4.43216	7.29856	WT_dual_narrow_peak_549	229	*	Promoter (<=1kb)	9672	SDC3	0		chr22	41468482	41468645	164	41468590	7	7.51403	5.49693	3.1796	WT_NQO2_narrow_peak_549	164	*	Promoter (<=1kb)	84844	PHF5A	0		chr1	24047096	24047432	337	24047236	23	8.13613	3.62751	5.53384	WT_PolII_narrow_peak_549	337	*	Intron (ENST00000439239.2/107984931, intron 2 of 3)	107984931	LOC107984931	6261
chr1	30910006	30910171	166	30910057	23	11.1546	4.86561	8.89369	WT_dual_narrow_peak_550	166	*	Promoter (1-2kb)	9672	SDC3	-1248		chr22	45911810	45911983	174	45911887	9	11.4058	7.4747	6.34014	WT_NQO2_narrow_peak_550	174	*	Distal Intergenic	107985535	LOC107985535	-20372		chr1	24143129	24143429	301	24143242	18	13.3516	7.00485	10.4785	WT_PolII_narrow_peak_550	301	*	Promoter (<=1kb)	58985	IL22RA1	0
chr1	31063405	31065685	2281	31064880	359	162.17	6.39461	158.13	WT_dual_narrow_peak_551	2281	*	Promoter (<=1kb)	9698	PUM1	0		chr22	50582787	50582944	158	50582796	5	5.92079	4.53461	2.00025	WT_NQO2_narrow_peak_551	158	*	Promoter (<=1kb)	1120	CHKB	0		chr1	24150196	24150579	384	24150468	17	12.1259	6.53134	9.30807	WT_PolII_narrow_peak_551	384	*	Distal Intergenic	58985	IL22RA1	-7056
chr1	31135918	31136300	383	31136013	11	7.359	4.92063	5.16696	WT_dual_narrow_peak_552	383	*	Distal Intergenic	79570	NKAIN1	51853		chr3	549947	550101	155	550065	9	10.3624	6.97679	5.46005	WT_NQO2_narrow_peak_552	155	*	Intron (ENST00000661103.1/101927215, intron 1 of 3)	101927215	LINC01266	3755		chr1	24191946	24192364	419	24192239	27	21.4755	9.10508	18.3015	WT_PolII_narrow_peak_552	419	*	Distal Intergenic	163702	IFNLR1	-3987
chr1	31145852	31146040	189	31145892	12	8.31872	5.33068	6.10696	WT_dual_narrow_peak_553	189	*	Distal Intergenic	79570	NKAIN1	42113		chr3	5017944	5018127	184	5018102	7	6.93314	5.18305	2.73902	WT_NQO2_narrow_peak_553	184	*	Distal Intergenic	100507582	BHLHE40-AS1	-37530		chr1	24236136	24236977	842	24236812	23	16.7189	7.62446	13.7097	WT_PolII_narrow_peak_553	842	*	5' UTR	284632	LINC02800	35896
chr1	31154344	31155977	1634	31154795	114	74.7262	9.83585	71.7391	WT_dual_narrow_peak_554	1634	*	Distal Intergenic	79570	NKAIN1	32176		chr3	16060285	16060464	180	16060421	6	6.45809	4.9089	2.3743	WT_NQO2_narrow_peak_554	180	*	Intron (ENST00000702609.1/107986064, intron 3 of 3)	107986064	LOC107986064	90282		chr1	24266403	24266957	555	24266638	100	93.8391	17.6238	88.9785	WT_PolII_narrow_peak_554	555	*	Intron (ENST00000690803.1/57822, intron 2 of 15)	57822	GRHL3	-51807
chr1	31162511	31162773	263	31162655	16	12.4543	6.97089	10.1724	WT_dual_narrow_peak_555	263	*	Distal Intergenic	79570	NKAIN1	25380		chr3	33440518	33440797	280	33440597	14	12.6205	7.55987	7.4025	WT_NQO2_narrow_peak_555	280	*	Promoter (<=1kb)	7342	UBP1	0		chr1	24283792	24284479	688	24284108	38	28.3934	9.48257	25.0124	WT_PolII_narrow_peak_555	688	*	Intron (ENST00000690803.1/57822, intron 2 of 15)	57822	GRHL3	-34285
chr1	31170732	31170930	199	31170857	15	11.3797	6.56084	9.11439	WT_dual_narrow_peak_556	199	*	Distal Intergenic	79570	NKAIN1	17223		chr3	37221565	37221716	152	37221690	6	7.61188	5.44139	3.25615	WT_NQO2_narrow_peak_556	152	*	Distal Intergenic	2803	GOLGA4	-21475		chr1	24294226	24295303	1078	24294478	54	30.716	7.1997	27.2717	WT_PolII_narrow_peak_556	1078	*	Intron (ENST00000690803.1/57822, intron 2 of 15)	57822	GRHL3	-23461
chr1	31181884	31182462	579	31182358	27	22.7575	9.81295	20.3393	WT_dual_narrow_peak_557	579	*	Exon (ENST00000373736.7/79570, exon 6 of 7)	79570	NKAIN1	5691		chr3	38137115	38137272	158	38137185	10	10.919	7.22991	5.92405	WT_NQO2_narrow_peak_557	158	*	Promoter (<=1kb)	30	ACAA1	0		chr1	24365157	24365733	577	24365483	30	23.0531	9.07432	19.8292	WT_PolII_narrow_peak_557	577	*	Intron (ENST00000337248.9/90529, intron 7 of 8)	90529	STPG1	14090
chr1	31239306	31239476	171	31239375	11	7.359	4.92063	5.16696	WT_dual_narrow_peak_558	171	*	Promoter (<=1kb)	79570	NKAIN1	411		chr3	38165261	38165418	158	38165343	10	10.73	7.1267	5.76461	WT_NQO2_narrow_peak_558	158	*	Promoter (<=1kb)	9943	OXSR1	-87		chr1	24392148	24392433	286	24392291	12	8.61664	5.5158	5.98554	WT_PolII_narrow_peak_558	286	*	Promoter (<=1kb)	90529	STPG1	-77
chr1	31295631	31297941	2311	31296624	346	183.572	7.84586	179.25	WT_dual_narrow_peak_559	2311	*	Promoter (<=1kb)	51538	ZCCHC17	0		chr3	41962279	41962429	151	41962313	11	11.6869	7.55877	6.58107	WT_NQO2_narrow_peak_559	151	*	Promoter (<=1kb)	54986	ULK4	-149		chr1	24413598	24414005	408	24413791	24	9.99104	4.24411	7.27992	WT_PolII_narrow_peak_559	408	*	Promoter (<=1kb)	90529	STPG1	0
chr1	31372336	31373728	1393	31373568	47	32.0791	8.8892	29.5541	WT_dual_narrow_peak_560	1393	*	Promoter (<=1kb)	2170	FABP3	0		chr3	50235891	50236081	191	50236021	13	12.8876	7.93729	7.64229	WT_NQO2_narrow_peak_560	191	*	Promoter (<=1kb)	2771	GNAI2	-123		chr1	24415534	24416005	472	24415665	55	39.1407	9.79642	35.4791	WT_PolII_narrow_peak_560	472	*	Promoter (<=1kb)	57185	NIPAL3	0
chr1	31394365	31395139	775	31394967	34	28.5355	10.7162	26.0501	WT_dual_narrow_peak_561	775	*	Distal Intergenic	347735	SERINC2	-14426		chr3	50299566	50299781	216	50299694	12	10.6043	6.75183	5.66244	WT_NQO2_narrow_peak_561	216	*	Promoter (<=1kb)	24142	NAA80	-150		chr1	24502371	24503061	691	24502850	20	14.2938	7.04491	11.381	WT_PolII_narrow_peak_561	691	*	Promoter (<=1kb)	100750325	RCAN3AS	0
chr1	31413193	31414187	995	31413829	204	160.386	14.1121	156.37	WT_dual_narrow_peak_562	995	*	Promoter (<=1kb)	347735	SERINC2	0		chr3	50350929	50351080	152	50351014	8	8.81219	6.18405	4.18547	WT_NQO2_narrow_peak_562	152	*	Promoter (<=1kb)	11068	CYB561D2	37		chr1	24515734	24515895	162	24515804	23	21.8887	10.6076	18.7018	WT_PolII_narrow_peak_562	162	*	Promoter (1-2kb)	11123	RCAN3	1361
chr1	31414347	31414505	159	31414372	37	7.43836	2.61872	5.24479	WT_dual_narrow_peak_563	159	*	Promoter (<=1kb)	347735	SERINC2	534		chr3	51941994	51942200	207	51942079	13	13.2311	8.14067	7.95132	WT_NQO2_narrow_peak_563	207	*	Promoter (<=1kb)	9136	RRP9	-90		chr1	24597832	24597998	167	24597845	10	7.24207	5.02288	4.69933	WT_PolII_narrow_peak_563	167	*	Intron (ENST00000374392.3/400746, intron 2 of 3)	400746	NCMAP	8368
chr1	31422476	31422836	361	31422718	13	9.31011	5.74074	7.07978	WT_dual_narrow_peak_564	361	*	Intron (ENST00000373710.5/347735, intron 2 of 10)	347735	SERINC2	8663		chr3	52154543	52154701	159	52154549	8	8.52334	6.03185	3.96403	WT_NQO2_narrow_peak_564	159	*	Promoter (<=1kb)	25886	POC1A	0		chr1	24635229	24635435	207	24635329	8	5.36348	4.12329	2.96966	WT_PolII_narrow_peak_564	207	*	Promoter (2-3kb)	10250	SRRM1	2163
chr1	31575928	31577798	1871	31576637	77	46.6631	8.32327	43.9799	WT_dual_narrow_peak_565	1871	*	Promoter (<=1kb)	64129	TINAGL1	0		chr3	52685711	52685886	176	52685853	7	7.30809	5.38816	3.02444	WT_NQO2_narrow_peak_565	176	*	Promoter (<=1kb)	55193	PBRM1	0		chr1	24642822	24643297	476	24643023	87	74.1336	14.4069	69.6754	WT_PolII_narrow_peak_565	476	*	Promoter (<=1kb)	10250	SRRM1	0
chr1	31643927	31645590	1664	31644797	265	159.626	9.28867	155.62	WT_dual_narrow_peak_566	1664	*	Promoter (<=1kb)	107985471	PEF1-AS1	0		chr3	53891889	53892044	156	53891918	11	12.2125	7.84928	7.03721	WT_NQO2_narrow_peak_566	156	*	Promoter (<=1kb)	58515	SELENOK	-4		chr1	24683688	24684158	471	24683829	50	30.1054	7.62483	26.6772	WT_PolII_narrow_peak_566	471	*	Distal Intergenic	10250	SRRM1	14105
chr1	31669746	31670591	846	31670047	46	37.3545	11.3361	34.7719	WT_dual_narrow_peak_567	846	*	Promoter (<=1kb)	1307	COL16A1	11		chr3	55061660	55061817	158	55061747	8	8.63607	6.09182	4.05129	WT_NQO2_narrow_peak_567	158	*	Intron (ENST00000474759.6/55799, intron 35 of 37)	55799	CACNA2D3	53884		chr1	24705448	24705810	363	24705586	10	5.8511	4.14413	3.41155	WT_PolII_narrow_peak_567	363	*	Intron (ENST00000641176.1/ENST00000641176.1, intron 2 of 3)	10250	SRRM1	35865
chr1	31701307	31701560	254	31701397	19	15.8208	8.20105	13.4906	WT_dual_narrow_peak_568	254	*	Promoter (2-3kb)	1307	COL16A1	2457		chr3	57755915	57756082	168	57756039	11	10.0272	6.58406	5.17692	WT_NQO2_narrow_peak_568	168	*	Promoter (<=1kb)	7871	SLMAP	-148		chr1	24719058	24719317	260	24719211	14	8.90402	5.28959	6.25385	WT_PolII_narrow_peak_568	260	*	Distal Intergenic	25932	CLIC4	-26065
chr1	31762870	31764068	1199	31763648	35	19.6448	6.42596	17.2646	WT_dual_narrow_peak_569	1199	*	Promoter (<=1kb)	576	ADGRB2	0		chr3	78506684	78506849	166	78506787	8	8.93464	6.2471	4.28596	WT_NQO2_narrow_peak_569	166	*	Distal Intergenic	6091	ROBO1	100440		chr1	24725083	24725233	151	24725155	9	5.47456	4.05564	3.07115	WT_PolII_narrow_peak_569	151	*	Distal Intergenic	25932	CLIC4	-20149
chr1	31764517	31764803	287	31764595	17	5.65358	3.16893	3.5027	WT_dual_narrow_peak_570	287	*	Promoter (<=1kb)	576	ADGRB2	90		chr3	94928899	94929087	189	94928962	7	7.46126	5.46933	3.13796	WT_NQO2_narrow_peak_570	189	*	Distal Intergenic	255025	LINC00879	-8893		chr1	24744839	24745447	609	24745139	96	73.7838	12.3345	69.3344	WT_PolII_narrow_peak_570	609	*	Promoter (<=1kb)	25932	CLIC4	0
chr1	31788094	31789363	1270	31789194	135	96.9036	11.5703	93.6685	WT_dual_narrow_peak_571	1270	*	Exon (ENST00000527035.1/ENST00000527035.1, exon 1 of 2)	90853	SPOCD1	9252		chr3	115147343	115147521	179	115147424	14	13.8346	8.29695	8.48173	WT_NQO2_narrow_peak_571	179	*	Promoter (<=1kb)	26137	ZBTB20	-51		chr1	24848194	24848349	156	24848319	11	5.61141	3.84771	3.19671	WT_PolII_narrow_peak_571	156	*	Distal Intergenic	102465437	MIR6731	71067
chr1	31912784	31913033	250	31912861	12	7.39779	4.76404	5.20498	WT_dual_narrow_peak_572	250	*	Promoter (1-2kb)	8073	PTP4A2	-1504		chr3	120094897	120095060	164	120094966	12	9.69066	6.18555	4.90949	WT_NQO2_narrow_peak_572	164	*	Promoter (<=1kb)	107986119	GSK3B-DT	2		chr1	25017504	25017837	334	25017603	18	11.7614	6.0922	8.96164	WT_PolII_narrow_peak_572	334	*	Distal Intergenic	100616365	MIR4425	-5666
chr1	31936357	31937997	1641	31937471	362	170.65	6.73872	166.499	WT_dual_narrow_peak_573	1641	*	Promoter (<=1kb)	8073	PTP4A2	0		chr3	125915951	125916281	331	125916044	14	14.7449	8.83535	9.33189	WT_NQO2_narrow_peak_573	331	*	Promoter (<=1kb)	102723696	LOC102723696	-68		chr1	25022283	25022872	590	25022570	30	21.1942	8.14063	18.0295	WT_PolII_narrow_peak_573	590	*	Promoter (<=1kb)	100616365	MIR4425	-631
chr1	31944126	31945499	1374	31944779	89	51.2984	7.93546	48.5654	WT_dual_narrow_peak_574	1374	*	Promoter (<=1kb)	8073	PTP4A2	0		chr3	127746661	127746827	167	127746763	13	13.4726	8.28215	8.15844	WT_NQO2_narrow_peak_574	167	*	Intron (ENST00000453507.7/11343, intron 3 of 6)	11343	MGLL	-10304		chr1	25023042	25023208	167	25023095	16	9.3821	5.17405	6.70537	WT_PolII_narrow_peak_574	167	*	Promoter (<=1kb)	100616365	MIR4425	-295
chr1	31954548	31954720	173	31954652	26	13.5437	5.43947	11.2461	WT_dual_narrow_peak_575	173	*	Distal Intergenic	8073	PTP4A2	-9692		chr3	130111759	130111938	180	130111808	7	8.97457	6.18343	4.31654	WT_NQO2_narrow_peak_575	180	*	Promoter (<=1kb)	107986131	LOC107986131	90		chr1	25037407	25037576	170	25037486	9	6.61976	4.78837	4.12083	WT_PolII_narrow_peak_575	170	*	Distal Intergenic	105376879	LINC02793	-3560
chr1	31954947	31955312	366	31955038	18	7.37397	3.83982	5.18167	WT_dual_narrow_peak_576	366	*	Distal Intergenic	8073	PTP4A2	-10091		chr3	134094660	134094812	153	134094737	13	12.5644	7.74382	7.35085	WT_NQO2_narrow_peak_576	153	*	Intron (ENST00000484106.3/105374117, intron 4 of 6)	100507210	LINC02000	-37012		chr1	25232561	25232815	255	25232701	21	12.9357	6.07835	10.0814	WT_PolII_narrow_peak_576	255	*	Promoter (<=1kb)	25949	SYF2	-59
chr1	31956062	31956233	172	31956087	19	8.19612	4.09345	5.98859	WT_dual_narrow_peak_577	172	*	Distal Intergenic	8073	PTP4A2	-11206		chr3	136862086	136862239	154	136862118	8	7.60178	5.51597	3.24771	WT_NQO2_narrow_peak_577	154	*	Promoter (<=1kb)	4690	NCK1	0		chr1	25233025	25233433	409	25233253	19	10.7332	5.33332	7.98423	WT_PolII_narrow_peak_577	409	*	Promoter (<=1kb)	25949	SYF2	-523
chr1	31964026	31964502	477	31964401	17	13.5536	7.38095	11.2552	WT_dual_narrow_peak_578	477	*	Distal Intergenic	8073	PTP4A2	-19170		chr3	149180189	149180477	289	149180336	9	9.47816	6.50979	4.73035	WT_NQO2_narrow_peak_578	289	*	Promoter (<=1kb)	1356	CP	-56		chr1	25239514	25240371	858	25240020	57	36.9781	8.66198	33.3701	WT_PolII_narrow_peak_578	858	*	Exon (ENST00000641059.1/ENST00000641059.1, exon 1 of 1)	57035	RSRP1	3283
chr1	32013700	32014037	338	32013831	92	11.5172	2.20326	9.2499	WT_dual_narrow_peak_579	338	*	Promoter (<=1kb)	10657	KHDRBS1	0		chr3	149717702	149717861	160	149717782	4	6.00175	4.27744	2.06471	WT_NQO2_narrow_peak_579	160	*	Intron (ENST00000474080.1/25937, intron 4 of 6)	25937	WWTR1	-14429		chr1	25246204	25246382	179	25246263	18	6.06645	3.25763	3.61083	WT_PolII_narrow_peak_579	179	*	Promoter (<=1kb)	57035	RSRP1	153
chr1	32014228	32015623	1396	32015174	387	228.228	9.15324	223.296	WT_dual_narrow_peak_580	1396	*	Promoter (<=1kb)	10657	KHDRBS1	46		chr3	150308665	150308889	225	150308812	13	12.5644	7.74382	7.35085	WT_NQO2_narrow_peak_580	225	*	Intron (ENST00000692847.2/101928022, intron 1 of 1)	101928022	LINC01214	-12060		chr1	25247283	25247820	538	25247539	44	27.8481	7.90221	24.4824	WT_PolII_narrow_peak_580	538	*	Promoter (<=1kb)	57035	RSRP1	0
chr1	32072363	32073742	1380	32073424	231	160.704	11.5455	156.683	WT_dual_narrow_peak_581	1380	*	Promoter (<=1kb)	55116	TMEM39B	0		chr3	151880153	151880536	384	151880367	10	9.41236	6.36904	4.67969	WT_NQO2_narrow_peak_581	384	*	Intron (ENST00000362032.6/56670, intron 2 of 2)	56670	SUCNR1	6510		chr1	25252809	25252976	168	25252887	18	10.0592	5.16662	7.34452	WT_PolII_narrow_peak_581	168	*	Intron (ENST00000473314.6/57035, intron 1 of 5)	57035	RSRP1	-5352
chr1	32101443	32101689	247	32101560	17	11.5681	6.20669	9.30001	WT_dual_narrow_peak_582	247	*	Intron (ENST00000487305.5/55116, intron 8 of 8)	23633	KPNA6	-6367		chr3	170181515	170181668	154	170181564	8	7.96058	5.72202	3.52236	WT_NQO2_narrow_peak_582	154	*	Promoter (<=1kb)	80012	PHC3	55		chr1	25253989	25254221	233	25254109	16	8.45931	4.66883	5.83743	WT_PolII_narrow_peak_582	233	*	Intron (ENST00000473314.6/57035, intron 1 of 5)	57035	RSRP1	-6532
chr1	32107779	32109439	1661	32108755	329	186.533	8.58976	182.172	WT_dual_narrow_peak_583	1661	*	Promoter (<=1kb)	23633	KPNA6	0		chr3	170222147	170222305	159	170222260	12	11.4215	7.24959	6.3526	WT_NQO2_narrow_peak_583	159	*	Promoter (<=1kb)	5584	PRKCI	-119		chr1	25266696	25266847	152	25266766	13	10.8679	6.70521	8.11104	WT_PolII_narrow_peak_583	152	*	Promoter (1-2kb)	57035	RSRP1	1038
chr1	32179697	32181142	1446	32180189	156	91.5038	8.62538	88.3305	WT_dual_narrow_peak_584	1446	*	Promoter (<=1kb)	200081	TXLNA	0		chr3	172750519	172750691	173	172750578	13	10.9885	6.77982	5.98347	WT_NQO2_narrow_peak_584	173	*	Promoter (<=1kb)	1894	ECT2	0		chr1	25267925	25268127	203	25268010	20	19.3902	10.0578	16.2846	WT_PolII_narrow_peak_584	203	*	Promoter (<=1kb)	57035	RSRP1	-10
chr1	32205571	32206623	1053	32205787	190	142.821	12.9539	139.033	WT_dual_narrow_peak_585	1053	*	Promoter (<=1kb)	55721	IQCC	0		chr3	177420613	177420838	226	177420799	10	11.5403	7.55828	6.45209	WT_NQO2_narrow_peak_585	226	*	Distal Intergenic	100505566	LINC00578	-21072		chr1	25330123	25330448	326	25330140	9	6.62143	4.78943	4.12083	WT_PolII_narrow_peak_585	326	*	3' UTR	57035	RSRP1	6770
chr1	32221365	32223286	1922	32222513	288	173.045	9.29326	168.863	WT_dual_narrow_peak_586	1922	*	Promoter (<=1kb)	56063	TMEM234	0		chr3	183636429	183636666	238	183636597	8	8.52334	6.03185	3.96403	WT_NQO2_narrow_peak_586	238	*	Promoter (<=1kb)	54800	KLHL24	0		chr1	25338252	25339364	1113	25338732	16	10.5104	5.81628	7.77252	WT_PolII_narrow_peak_586	1113	*	Promoter (<=1kb)	23585	TMEM50A	0
chr1	32240436	32241903	1468	32240948	193	114.151	8.87064	110.716	WT_dual_narrow_peak_587	1468	*	Promoter (<=1kb)	339483	MTMR9LP	0		chr3	187955055	187955378	324	187955362	10	9.36726	6.34207	4.639	WT_NQO2_narrow_peak_587	324	*	Distal Intergenic	105374265	LOC105374265	-8834		chr1	25430484	25430948	465	25430770	68	58.6744	13.9064	54.5557	WT_PolII_narrow_peak_587	465	*	Promoter (<=1kb)	55219	MACO1	0
chr1	32291651	32293153	1503	32292588	189	121.338	10.0101	117.817	WT_dual_narrow_peak_588	1503	*	Promoter (<=1kb)	3065	HDAC1	0		chr3	189268191	189268471	281	189268203	11	10.2505	6.71945	5.36528	WT_NQO2_narrow_peak_588	281	*	Promoter (<=1kb)	285386	TPRG1	595		chr1	25538493	25538850	358	25538727	12	7.25975	4.68011	4.71583	WT_PolII_narrow_peak_588	358	*	Distal Intergenic	26119	LDLRAP1	-4756
chr1	32334991	32336194	1204	32335527	81	52.6336	9.25784	49.8863	WT_dual_narrow_peak_589	1204	*	Promoter (<=1kb)	65108	MARCKSL1	39		chr3	189304711	189304919	209	189304841	22	19.7637	9.66077	14.1633	WT_NQO2_narrow_peak_589	209	*	Intron (ENST00000433971.5/285386, intron 9 of 10)	285386	TPRG1	-4975		chr1	25549631	25549924	294	25549762	25	15.9635	6.75045	12.9828	WT_PolII_narrow_peak_589	294	*	Promoter (<=1kb)	26119	LDLRAP1	-37
chr1	32351193	32352466	1274	32351350	146	99.9895	10.8214	96.719	WT_dual_narrow_peak_590	1274	*	Promoter (<=1kb)	124903933	LOC124903933	0		chr3	189863048	189863202	155	189863161	7	7.62231	5.55298	3.26161	WT_NQO2_narrow_peak_590	155	*	Intron (ENST00000264731.8/8626, intron 4 of 13)	100126340	MIR944	33126		chr1	25556649	25556927	279	25556694	13	7.30226	4.53116	4.75552	WT_PolII_narrow_peak_590	279	*	Promoter (1-2kb)	26119	LDLRAP1	1768
chr1	32393530	32395430	1901	32394325	203	110.312	7.90145	106.922	WT_dual_narrow_peak_591	1901	*	Promoter (<=1kb)	55108	BSDC1	0		chr3	189937557	189937923	367	189937797	22	19.7138	9.63106	14.1139	WT_NQO2_narrow_peak_591	367	*	Distal Intergenic	55214	P3H2	26198		chr1	25568457	25569097	641	25568743	41	24.9544	7.38481	21.6722	WT_PolII_narrow_peak_591	641	*	3' UTR	26119	LDLRAP1	3866
chr1	32401082	32401321	240	32401153	16	11.0389	6.12503	8.77978	WT_dual_narrow_peak_592	240	*	Distal Intergenic	55108	BSDC1	-6351		chr3	191762495	191762647	153	191762504	5	6.03658	4.58551	2.08709	WT_NQO2_narrow_peak_592	153	*	Distal Intergenic	103344926	PYDC2-AS1	193960		chr1	25573502	25573951	450	25573588	36	17.5169	5.5019	14.478	WT_PolII_narrow_peak_592	450	*	Distal Intergenic	26119	LDLRAP1	-7527
chr1	32448530	32448964	435	32448679	23	20.6005	9.84126	18.2083	WT_dual_narrow_peak_593	435	*	Distal Intergenic	653121	ZBTB8A	-16093		chr3	194494304	194494534	231	194494424	9	8.23005	5.79004	3.73166	WT_NQO2_narrow_peak_593	231	*	Intron (ENST00000665891.1/ENST00000665891.1, intron 1 of 2)	79572	ATP13A3	3830		chr1	25616270	25616764	495	25616510	49	45.0913	14.0111	41.2855	WT_PolII_narrow_peak_593	495	*	Promoter (<=1kb)	57134	MAN1C1	-27
chr1	32485394	32486014	621	32485792	22	17.4975	8.33356	15.1451	WT_dual_narrow_peak_594	621	*	3' UTR	728116	ZBTB8B	20322		chr4	1778010	1778183	174	1778104	7	8.81071	6.11402	4.18547	WT_NQO2_narrow_peak_594	174	*	Distal Intergenic	2261	FGFR3	-15110		chr1	25629850	25630329	480	25629974	20	15.6915	7.84716	12.7214	WT_PolII_narrow_peak_594	480	*	Intron (ENST00000374332.9/57134, intron 1 of 11)	57134	MAN1C1	12000
chr1	32500072	32501150	1079	32500238	83	56.3053	9.90149	53.5188	WT_dual_narrow_peak_595	1079	*	Intron (ENST00000480336.1/653121, intron 4 of 9)	728116	ZBTB8B	35000		chr4	7539911	7540167	257	7539980	8	10.1012	6.80191	5.24008	WT_NQO2_narrow_peak_595	257	*	Intron (ENST00000507866.6/57537, intron 3 of 26)	100422826	MIR4274	79883		chr1	25800032	25800191	160	25800126	19	15.7914	8.18352	12.8173	WT_PolII_narrow_peak_595	160	*	Promoter (<=1kb)	57190	SELENON	-2
chr1	32520628	32520925	298	32520785	14	10.331	6.15079	8.08293	WT_dual_narrow_peak_596	298	*	Intron (ENST00000480336.1/653121, intron 4 of 9)	653121	ZBTB8A	-18502		chr4	30763378	30763581	204	30763434	8	10.7584	7.07689	5.78926	WT_NQO2_narrow_peak_596	204	*	Intron (ENST00000621961.2/5099, intron 1 of 3)	5099	PCDH7	38851		chr1	25819805	25820207	403	25820008	35	19.7811	6.47861	16.6624	WT_PolII_narrow_peak_596	403	*	Promoter (<=1kb)	56181	MTFR1L	0
chr1	32539119	32540827	1709	32540287	208	124.244	9.04446	120.688	WT_dual_narrow_peak_597	1709	*	Promoter (<=1kb)	653121	ZBTB8A	0		chr4	38150182	38150462	281	38150417	12	13.6805	8.54443	8.34637	WT_NQO2_narrow_peak_597	281	*	Distal Intergenic	23216	TBC1D1	17422		chr1	25858784	25859159	376	25859076	23	11.1705	4.87263	8.3988	WT_PolII_narrow_peak_597	376	*	Promoter (<=1kb)	79000	AUNIP	298
chr1	32611979	32612619	641	32612096	26	21.6234	9.48839	19.2189	WT_dual_narrow_peak_598	641	*	Intron (ENST00000341885.6/339487, intron 1 of 1)	339487	ZBTB8OS	19439		chr4	76634136	76634288	153	76634219	11	12.3534	7.92543	7.16804	WT_NQO2_narrow_peak_598	153	*	Intron (ENST00000296043.7/57619, intron 2 of 10)	57619	SHROOM3	-5229		chr1	25859366	25859702	337	25859454	28	15.4288	5.91389	12.4696	WT_PolII_narrow_peak_598	337	*	Promoter (<=1kb)	79000	AUNIP	0
chr1	32649847	32650638	792	32650423	517	347.083	11.3215	340.513	WT_dual_narrow_peak_599	792	*	Promoter (<=1kb)	339487	ZBTB8OS	0		chr4	76850104	76850257	154	76850187	5	7.71109	5.17772	3.33105	WT_NQO2_narrow_peak_599	154	*	Distal Intergenic	105377289	SHROOM3-AS1	-47678		chr1	25875509	25876030	522	25875816	16	9.08295	5.00815	6.42295	WT_PolII_narrow_peak_599	522	*	Promoter (<=1kb)	164091	PAQR7	0
chr1	32651142	32652218	1077	32651351	191	58.5689	4.17438	55.758	WT_dual_narrow_peak_600	1077	*	Promoter (<=1kb)	5928	RBBP4	0		chr4	77156940	77157116	177	77157005	8	9.12655	6.34412	4.43819	WT_NQO2_narrow_peak_600	177	*	Promoter (<=1kb)	901	CCNG2	-91		chr1	25890455	25890847	393	25890618	41	16.6107	4.66871	13.6055	WT_PolII_narrow_peak_600	393	*	Promoter (1-2kb)	3925	STMN1	1760
chr1	32701338	32703542	2205	32702123	162	80.0011	6.87089	76.956	WT_dual_narrow_peak_601	2205	*	Promoter (<=1kb)	81493	SYNC	0		chr4	83455896	83456047	152	83455999	8	8.75251	6.15299	4.14505	WT_NQO2_narrow_peak_601	152	*	Promoter (<=1kb)	51023	MRPS18C	0		chr1	25892415	25892921	507	25892485	45	19.3467	5.04418	16.2427	WT_PolII_narrow_peak_601	507	*	Promoter (<=1kb)	3925	STMN1	0
chr1	32712099	32712274	176	32712177	19	9.91295	4.9162	7.6728	WT_dual_narrow_peak_602	176	*	Distal Intergenic	81493	SYNC	-8503		chr4	108941922	108942211	290	108941940	9	8.27126	5.81477	3.76372	WT_NQO2_narrow_peak_602	290	*	Exon (ENST00000399127.5/84570, exon 8 of 33)	84570	COL25A1	-109230		chr1	25905510	25905654	145	25905574	21	10.1279	4.70209	7.40961	WT_PolII_narrow_peak_602	145	*	Promoter (<=1kb)	3925	STMN1	-21
chr1	32716819	32717282	464	32717046	49	39.9984	11.6441	37.3871	WT_dual_narrow_peak_603	464	*	Distal Intergenic	81493	SYNC	-13223		chr4	134544451	134544625	175	134544623	7	7.46126	5.46933	3.13796	WT_NQO2_narrow_peak_603	175	*	Intron (ENST00000666281.1/105377434, intron 4 of 4)	105377434	LINC02462	120584		chr1	25906119	25906530	412	25906217	20	9.49937	4.55906	6.81605	WT_PolII_narrow_peak_603	412	*	Promoter (<=1kb)	100500808	MIR3917	0
chr1	32741272	32743568	2297	32742583	214	118.749	8.15773	115.259	WT_dual_narrow_peak_604	2297	*	Promoter (<=1kb)	57648	NHSL3	0		chr4	188127681	188127861	181	188127719	5	7.71109	5.17772	3.33105	WT_NQO2_narrow_peak_604	181	*	Distal Intergenic	339976	TRIML1	-11580		chr1	25997758	25998530	773	25998188	54	44.2292	12.0352	40.4436	WT_PolII_narrow_peak_604	773	*	Promoter (<=1kb)	5051	PAFAH2	0
chr1	32759353	32759843	491	32759704	33	13.6334	4.55554	11.3339	WT_dual_narrow_peak_605	491	*	Intron (ENST00000401073.7/57648, intron 1 of 6)	57648	NHSL3	5332		chr5	5351291	5351700	410	5351443	11	11.1024	7.22455	6.08079	WT_NQO2_narrow_peak_605	410	*	Distal Intergenic	23379	ICE1	-68964		chr1	26035346	26035512	167	26035423	16	10.7131	5.93413	7.96499	WT_PolII_narrow_peak_605	167	*	3' UTR	2134	EXTL1	3216
chr1	32760185	32760634	450	32760520	41	19.7517	5.59823	17.3703	WT_dual_narrow_peak_606	450	*	Intron (ENST00000401073.7/57648, intron 1 of 6)	57648	NHSL3	-5000		chr5	5422199	5422596	398	5422577	9	8.03048	5.66949	3.57472	WT_NQO2_narrow_peak_606	398	*	Promoter (<=1kb)	101929200	LOC101929200	-70		chr1	26075849	26075997	149	26075909	17	7.43733	3.99589	4.88173	WT_PolII_narrow_peak_606	149	*	Distal Intergenic	84676	TRIM63	-7413
chr1	32760908	32761293	386	32761034	27	9.55864	3.77526	7.32424	WT_dual_narrow_peak_607	386	*	Intron (ENST00000401073.7/57648, intron 1 of 6)	57648	NHSL3	-4341		chr5	10551388	10551630	243	10551527	17	14.5409	7.97905	9.1409	WT_NQO2_narrow_peak_607	243	*	Distal Intergenic	651746	ANKRD33B	-12440		chr1	26079994	26080522	529	26080181	38	24.2272	7.68042	20.9672	WT_PolII_narrow_peak_607	529	*	Distal Intergenic	84676	TRIM63	-11558
chr1	32761480	32761681	202	32761580	35	15.3064	4.88467	12.9835	WT_dual_narrow_peak_608	202	*	Intron (ENST00000401073.7/57648, intron 1 of 6)	57648	NHSL3	-3953		chr5	14959444	14959665	222	14959578	15	13.0972	7.61298	7.82989	WT_NQO2_narrow_peak_608	222	*	Distal Intergenic	107986376	LOC107986376	-11244		chr1	26094254	26094944	691	26094473	56	32.698	7.49711	29.2008	WT_PolII_narrow_peak_608	691	*	Distal Intergenic	149420	PDIK1L	-16221
chr1	32769457	32769642	186	32769532	11	6.26056	4.24027	4.09659	WT_dual_narrow_peak_609	186	*	Intron (ENST00000401073.7/57648, intron 4 of 6)	57648	NHSL3	3790		chr5	17306029	17306224	196	17306070	11	6.28165	4.25316	2.25002	WT_NQO2_narrow_peak_609	196	*	Distal Intergenic	401177	LINC02111	81086		chr1	26097684	26098169	486	26097882	53	27.8136	6.49506	24.4489	WT_PolII_narrow_peak_609	486	*	Distal Intergenic	149420	PDIK1L	-12996
chr1	32816137	32818639	2503	32817043	354	151.322	5.98932	147.423	WT_dual_narrow_peak_610	2503	*	Promoter (<=1kb)	64766	S100PBP	0		chr5	17340896	17341160	265	17341000	14	11.0724	6.6062	6.05498	WT_NQO2_narrow_peak_610	265	*	Distal Intergenic	401177	LINC02111	46150		chr1	26104911	26105079	169	26104985	18	10.3775	5.33505	7.64649	WT_PolII_narrow_peak_610	169	*	Distal Intergenic	149420	PDIK1L	-6086
chr1	32901109	32901710	602	32901659	18	11.6558	6.03311	9.38644	WT_dual_narrow_peak_611	602	*	Promoter (<=1kb)	113452	TMEM54	0		chr5	17619654	17619821	168	17619690	7	8.97457	6.18343	4.31654	WT_NQO2_narrow_peak_611	168	*	Distal Intergenic	112488739	TAF11L12	9158		chr1	26111549	26112078	530	26111987	18	8.1903	4.22469	5.58453	WT_PolII_narrow_peak_611	530	*	Promoter (<=1kb)	149420	PDIK1L	0
chr1	32962482	32964342	1861	32963986	142	66.7745	6.4086	63.8747	WT_dual_narrow_peak_612	1861	*	Promoter (<=1kb)	127544	RNF19B	343		chr5	18746270	18746421	152	18746322	13	14.1966	8.69785	8.81264	WT_NQO2_narrow_peak_612	152	*	Promoter (<=1kb)	107986408	LINC02100	-97		chr1	26112244	26112541	298	26112464	21	10.4029	4.82941	7.67052	WT_PolII_narrow_peak_612	298	*	Promoter (<=1kb)	149420	PDIK1L	407
chr1	32964571	32965103	533	32964708	129	56.3854	5.84027	53.598	WT_dual_narrow_peak_613	533	*	Promoter (<=1kb)	127544	RNF19B	0		chr5	21574761	21574914	154	21574891	8	6.51765	4.85972	2.42612	WT_NQO2_narrow_peak_613	154	*	Intron (ENST00000607545.5/728411, intron 4 of 4)	105374685	LOC105374685	-41348		chr1	26123379	26123593	215	26123472	16	10.7131	5.93413	7.96499	WT_PolII_narrow_peak_613	215	*	3' UTR	149420	PDIK1L	11542
chr1	32989224	32989387	164	32989326	13	8.35889	5.15996	6.14642	WT_dual_narrow_peak_614	164	*	Intron (ENST00000427524.1/ENST00000427524.1, intron 1 of 1)	127544	RNF19B	-24415		chr5	21680453	21680598	146	21680527	15	13.5468	7.88866	8.2271	WT_NQO2_narrow_peak_614	146	*	Intron (ENST00000522350.1/105374685, intron 2 of 3)	105374685	LOC105374685	64191		chr1	26145042	26145187	146	26145082	10	7.26842	5.03958	4.72391	WT_PolII_narrow_peak_614	146	*	Distal Intergenic	79927	FAM110D	-13892
chr1	33035548	33037002	1455	33036375	293	197.535	11.1289	193.027	WT_dual_narrow_peak_615	1455	*	Promoter (<=1kb)	204	AK2	0		chr5	26737547	26737883	337	26737822	11	11.2136	7.28901	6.17671	WT_NQO2_narrow_peak_615	337	*	Intron (ENST00000506032.1/ENST00000506032.1, intron 1 of 2)	1007	CDH9	152950		chr1	26178182	26178432	251	26178325	22	14.3383	6.59253	11.4236	WT_PolII_narrow_peak_615	251	*	Promoter (<=1kb)	10256	CNKSR1	670
chr1	33181469	33182153	685	33181862	86	72.6251	14.1524	69.6611	WT_dual_narrow_peak_616	685	*	Promoter (<=1kb)	55223	TRIM62	0		chr5	32768180	32768359	180	32768326	11	11.6869	7.55877	6.58107	WT_NQO2_narrow_peak_616	180	*	Intron (ENST00000509104.5/4883, intron 3 of 5)	4883	NPR 3.00	55849		chr1	26222451	26222830	380	26222586	15	12.3655	7.1636	9.53703	WT_PolII_narrow_peak_616	380	*	Promoter (2-3kb)	101928303	ZPLD2P	-2281
chr1	33220910	33221150	241	33221022	17	10.2701	5.47203	8.02408	WT_dual_narrow_peak_617	241	*	Distal Intergenic	149076	ZNF362	-35342		chr5	33440757	33440908	152	33440866	13	11.1067	6.85295	6.08433	WT_NQO2_narrow_peak_617	152	*	Promoter (<=1kb)	6897	TARS1	0		chr1	26233802	26234387	586	26234034	66	51.6565	11.7956	47.6937	WT_PolII_narrow_peak_617	586	*	Promoter (<=1kb)	64793	CEP85	0
chr1	33255761	33256116	356	33255820	45	7.65451	2.42948	5.45692	WT_dual_narrow_peak_618	356	*	Promoter (<=1kb)	149076	ZNF362	-376		chr5	34008307	34008478	172	34008354	14	12.901	7.73158	7.65059	WT_NQO2_narrow_peak_618	172	*	Promoter (<=1kb)	23600	AMACR	-203		chr1	26237525	26237680	156	26237556	19	6.68955	3.42908	4.18448	WT_PolII_narrow_peak_618	156	*	Intron (ENST00000640292.2/64793, intron 1 of 12)	64793	CEP85	3323
chr1	33256497	33257852	1356	33257002	189	121.63	10.0472	118.105	WT_dual_narrow_peak_619	1356	*	Promoter (<=1kb)	149076	ZNF362	0		chr5	36241988	36242143	156	36242060	9	8.52834	5.96768	3.96555	WT_NQO2_narrow_peak_619	156	*	Promoter (<=1kb)	133686	NADK2	0		chr1	26279510	26279678	169	26279619	26	9.22182	3.748	6.55406	WT_PolII_narrow_peak_619	169	*	Promoter (<=1kb)	83442	SH3BGRL3	-408
chr1	33348270	33349693	1424	33348911	254	132.738	7.58809	129.077	WT_dual_narrow_peak_620	1424	*	Promoter (<=1kb)	1912	PHC2	0		chr5	36423112	36423279	168	36423229	9	6.98674	5.02133	2.78228	WT_NQO2_narrow_peak_620	168	*	Distal Intergenic	202151	RANBP3L	-120998		chr1	26284724	26285131	408	26284885	19	5.93235	3.11517	3.48687	WT_PolII_narrow_peak_620	408	*	Exon (ENST00000472155.5/91544, exon 10 of 14)	83442	SH3BGRL3	4602
chr1	33349965	33350807	843	33350566	121	32.5591	3.64474	30.0287	WT_dual_narrow_peak_621	843	*	Promoter (<=1kb)	101929464	PHC2-AS1	0		chr5	38634924	38635232	309	38634950	10	9.45795	6.39624	4.71502	WT_NQO2_narrow_peak_621	309	*	Intron (ENST00000670079.1/100506495, intron 3 of 6)	3977	LIFR	-26570		chr1	26298136	26298429	294	26298242	25	12.0187	4.94367	9.20587	WT_PolII_narrow_peak_621	294	*	Promoter (<=1kb)	91544	UBXN11	-110
chr1	33430742	33431201	460	33430952	41	30.6802	9.72812	28.1706	WT_dual_narrow_peak_622	460	*	Promoter (<=1kb)	1912	PHC2	0		chr5	38783229	38783379	151	38783286	7	7.16211	5.30937	2.91265	WT_NQO2_narrow_peak_622	151	*	Promoter (<=1kb)	107986414	LOC107986414	-201		chr1	26300800	26300964	165	26300846	23	9.76943	4.27442	7.06998	WT_PolII_narrow_peak_622	165	*	Promoter (2-3kb)	91544	UBXN11	2052
chr1	33472154	33473403	1250	33473023	173	126.985	12.3284	123.395	WT_dual_narrow_peak_623	1250	*	Promoter (<=1kb)	7579	ZSCAN20	0		chr5	39092673	39092838	166	39092747	8	9.26044	6.4105	4.54946	WT_NQO2_narrow_peak_623	166	*	Exon (ENST00000659554.1/ENST00000659554.1, exon 4 of 4)	2533	FYB1	17804		chr1	26302958	26303104	147	26302982	26	9.02128	3.67762	6.36475	WT_PolII_narrow_peak_623	147	*	Promoter (<=1kb)	91544	UBXN11	0
chr1	34754783	34755728	946	34755333	55	41.6716	10.7425	39.0422	WT_dual_narrow_peak_624	946	*	Promoter (<=1kb)	2709	GJB5	0		chr5	39459211	39459496	286	39459314	12	9.16555	5.85801	4.46949	WT_NQO2_narrow_peak_624	286	*	Promoter (2-3kb)	1601	DAB2	2804		chr1	26306416	26307034	619	26306699	47	32.2481	8.95383	28.7626	WT_PolII_narrow_peak_624	619	*	Promoter (<=1kb)	91544	UBXN11	0
chr1	34762683	34763288	606	34762809	16	8.72942	4.81469	6.51052	WT_dual_narrow_peak_625	606	*	Promoter (2-3kb)	127534	GJB4	2943		chr5	40755248	40755404	157	40755293	10	8.55442	5.8469	3.98978	WT_NQO2_narrow_peak_625	157	*	Promoter (<=1kb)	23548	TTC33	504		chr1	26336439	26336739	301	26336487	12	6.11937	4.0008	3.65968	WT_PolII_narrow_peak_625	301	*	Promoter (<=1kb)	55057	CRYBG2	-56
chr1	34763446	34763988	543	34763852	27	19.2522	7.93007	16.8772	WT_dual_narrow_peak_626	543	*	Intron (ENST00000426886.1/105378642, intron 2 of 4)	127534	GJB4	3706		chr5	41904102	41904287	186	41904184	14	15.0822	9.03068	9.64151	WT_NQO2_narrow_peak_626	186	*	Promoter (<=1kb)	285636	RIMOC1	0		chr1	26351449	26352110	662	26351781	69	43.5983	8.66142	39.828	WT_PolII_narrow_peak_626	662	*	Promoter (1-2kb)	55057	CRYBG2	1986
chr1	34780657	34782621	1965	34782133	164	71.7862	5.94777	68.8314	WT_dual_narrow_peak_627	1965	*	Promoter (<=1kb)	2707	GJB3	0		chr5	44538818	44539202	385	44538995	9	7.35649	5.25383	3.06419	WT_NQO2_narrow_peak_627	385	*	Intron (ENST00000671607.1/102723839, intron 1 of 3)	102723839	LINC02224	-28536		chr1	26357095	26357593	499	26357338	86	63.2695	11.2815	59.049	WT_PolII_narrow_peak_627	499	*	Promoter (2-3kb)	55057	CRYBG2	2459
chr1	34852794	34852996	203	34852859	16	11.8169	6.58706	9.54513	WT_dual_narrow_peak_628	203	*	3' UTR	113444	SMIM12	6049		chr5	44792275	44792537	263	44792340	10	8.82121	6.01117	4.19372	WT_NQO2_narrow_peak_628	263	*	Intron (ENST00000503452.5/100506674, intron 1 of 2)	100506674	MRPS30-DT	-14345		chr1	26358875	26359194	320	26358933	33	14.0307	4.68666	11.1286	WT_PolII_narrow_peak_628	320	*	Promoter (<=1kb)	55057	CRYBG2	858
chr1	34858689	34859806	1118	34859277	271	205.099	13.4839	200.489	WT_dual_narrow_peak_629	1118	*	Promoter (<=1kb)	105378642	LOC105378642	0		chr5	53419015	53419180	166	53419103	10	10.375	6.92888	5.47086	WT_NQO2_narrow_peak_629	166	*	Distal Intergenic	10468	FST	-61446		chr1	26378072	26378650	579	26378218	51	41.9253	11.9081	38.195	WT_PolII_narrow_peak_629	579	*	Distal Intergenic	257101	ZNF683	-3550
chr1	34866305	34866596	292	34866372	14	10.331	6.15079	8.08293	WT_dual_narrow_peak_630	292	*	Intron (ENST00000235180.4/58512, intron 9 of 9)	113444	SMIM12	-6550		chr5	55995080	55995265	186	55995104	10	9.02287	6.13427	4.35159	WT_NQO2_narrow_peak_630	186	*	Promoter (<=1kb)	441072	IL6ST-DT	0		chr1	26387416	26387767	352	26387486	22	15.1335	7.01568	12.1857	WT_PolII_narrow_peak_630	352	*	Distal Intergenic	257101	ZNF683	-12894
chr1	34984166	34985992	1827	34984642	202	121.535	9.12299	118.011	WT_dual_narrow_peak_631	1827	*	Promoter (<=1kb)	100506144	TMEM35B	0		chr5	56123715	56123890	176	56123846	10	11.5403	7.55828	6.45209	WT_NQO2_narrow_peak_631	176	*	Intron (ENST00000341048.9/79722, intron 8 of 11)	79722	ANKRD55	-6764		chr1	26417282	26417427	146	26417312	7	4.62861	3.76528	2.30886	WT_PolII_narrow_peak_631	146	*	Intron (ENST00000254231.4/79727, intron 2 of 4)	79727	LIN28A	6465
chr1	35030617	35032015	1399	35031110	278	183.788	10.7513	179.464	WT_dual_narrow_peak_632	1399	*	Promoter (<=1kb)	9204	ZMYM6	0		chr5	56625729	56625914	186	56625855	7	8.65473	6.04614	4.0663	WT_NQO2_narrow_peak_632	186	*	Distal Intergenic	101928448	C5orf67	-19497		chr1	26432126	26432736	611	26432250	38	30.7612	10.6052	27.3156	WT_PolII_narrow_peak_632	611	*	Promoter (<=1kb)	79947	DHDDS	0
chr1	35079072	35080429	1358	35079826	212	141.67	10.7499	137.897	WT_dual_narrow_peak_633	1358	*	Promoter (<=1kb)	79830	ZMYM1	0		chr5	57173836	57174004	169	57173922	13	10.9496	6.7558	5.95205	WT_NQO2_narrow_peak_633	169	*	Promoter (<=1kb)	65056	GPBP1	0		chr1	26472879	26473247	369	26473120	33	15.1465	5.06673	12.1983	WT_PolII_narrow_peak_633	369	*	Promoter (<=1kb)	3151	HMGN2	0
chr1	35190673	35193620	2948	35191707	251	100.905	5.52282	97.6243	WT_dual_narrow_peak_634	2948	*	Promoter (<=1kb)	6421	SFPQ	0		chr5	91162987	91163173	187	91163085	8	9.3293	6.44421	4.60593	WT_NQO2_narrow_peak_634	187	*	Intron (ENST00000405460.9/84059, intron 89 of 89)	107986432	LOC107986432	40273		chr1	26500391	26501312	922	26500791	52	38.1628	10.1054	34.5251	WT_PolII_narrow_peak_634	922	*	Distal Intergenic	3151	HMGN2	26962
chr1	35268395	35270192	1798	35269584	210	123.729	8.87093	120.179	WT_dual_narrow_peak_635	1798	*	Promoter (<=1kb)	9202	ZMYM4	0		chr5	92552361	92552537	177	92552420	6	7.25905	5.29038	2.98612	WT_NQO2_narrow_peak_635	177	*	Intron (ENST00000512210.5/105379082, intron 2 of 3)	105379082	LOC105379082	7496		chr1	26529699	26529908	210	26529849	18	5.43165	2.98982	3.0321	WT_PolII_narrow_peak_635	210	*	Promoter (<=1kb)	6195	RPS6KA1	0
chr1	35345387	35346485	1099	35346031	97	69.4588	11.0255	66.5297	WT_dual_narrow_peak_636	1099	*	Intron (ENST00000314607.11/9202, intron 2 of 29)	9202	ZMYM4	-15220		chr5	92561648	92561801	154	92561692	10	10.047	6.74174	5.19311	WT_NQO2_narrow_peak_636	154	*	Promoter (1-2kb)	105379082	LOC105379082	-1615		chr1	26530672	26531436	765	26531253	75	57.2432	11.6532	53.1566	WT_PolII_narrow_peak_636	765	*	Promoter (<=1kb)	6195	RPS6KA1	0
chr1	35556610	35558044	1435	35557559	244	132.798	8.00058	129.137	WT_dual_narrow_peak_637	1435	*	Promoter (<=1kb)	23154	NCDN	0		chr5	95712552	95712776	225	95712717	13	11.3514	7.00403	6.29436	WT_NQO2_narrow_peak_637	225	*	Promoter (<=1kb)	22836	RHOBTB3	-746		chr1	26620324	26621597	1274	26621055	35	21.0703	6.98974	17.9095	WT_PolII_narrow_peak_637	1274	*	Exon (ENST00000690093.1/ENST00000690093.1, exon 1 of 1)	124904769	LOC124904769	-17892
chr1	35558207	35558684	478	35558525	112	30.7228	3.68351	28.2127	WT_dual_narrow_peak_638	478	*	Promoter (<=1kb)	23154	NCDN	0		chr5	96492784	96493037	254	96492914	11	9.77279	6.42863	4.97113	WT_NQO2_narrow_peak_638	254	*	Intron (ENST00000502645.2/101929710, intron 4 of 4)	831	CAST	-36784		chr1	26677415	26677984	570	26677670	24	19.8102	9.07131	16.6906	WT_PolII_narrow_peak_638	570	*	Distal Intergenic	8289	ARID1A	-15252
chr1	35637561	35638011	451	35637763	118	22.0842	2.8037	19.6741	WT_dual_narrow_peak_639	451	*	Intron (ENST00000373237.4/5690, intron 1 of 5)	5690	PSMB2	3515		chr5	108748722	108748883	162	108748800	13	11.4356	7.05588	6.36267	WT_NQO2_narrow_peak_639	162	*	Promoter (<=1kb)	2241	FER	-79		chr1	26697951	26698475	525	26698219	36	20.2062	6.47263	17.0736	WT_PolII_narrow_peak_639	525	*	Promoter (1-2kb)	8289	ARID1A	1919
chr1	35640777	35642120	1344	35641314	225	86.728	5.25431	83.6083	WT_dual_narrow_peak_640	1344	*	Promoter (<=1kb)	5690	PSMB2	0		chr5	109410452	109410621	170	109410524	11	8.42911	5.59248	3.89206	WT_NQO2_narrow_peak_640	170	*	Promoter (<=1kb)	9867	PJA2	-478		chr1	26705700	26706163	464	26705926	29	18.5067	7.09404	15.4321	WT_PolII_narrow_peak_640	464	*	Intron (ENST00000430799.7/8289, intron 1 of 19)	8289	ARID1A	9668
chr1	35642343	35642523	181	35642418	94	12.8344	2.30551	10.547	WT_dual_narrow_peak_641	181	*	Promoter (<=1kb)	5690	PSMB2	-817		chr5	115841661	115841846	186	115841788	10	11.3944	7.48275	6.33033	WT_NQO2_narrow_peak_641	186	*	Promoter (<=1kb)	9140	ATG12	0		chr1	26771663	26772146	484	26771856	37	25.8818	8.60204	22.5724	WT_PolII_narrow_peak_641	484	*	Promoter (<=1kb)	8289	ARID1A	-817
chr1	35717677	35719315	1639	35718593	262	173.507	10.7441	169.319	WT_dual_narrow_peak_642	1639	*	Promoter (<=1kb)	127703	C1orf216	0		chr5	126776692	126777042	351	126776717	9	8.27126	5.81477	3.76372	WT_NQO2_narrow_peak_642	351	*	Promoter (<=1kb)	4001	LMNB1	69		chr1	26787983	26788146	164	26788038	24	9.82268	4.17722	7.12044	WT_PolII_narrow_peak_642	164	*	Promoter (<=1kb)	55650	PIGV	5
chr1	35768621	35770398	1778	35769367	250	169.007	11.0747	164.879	WT_dual_narrow_peak_643	1778	*	Promoter (<=1kb)	63967	CLSPN	0		chr5	138575497	138575648	152	138575570	8	8.69382	6.12225	4.09649	WT_NQO2_narrow_peak_643	152	*	Promoter (<=1kb)	3313	HSPA9	27		chr1	26789062	26789208	147	26789180	22	8.99872	4.07526	6.34334	WT_PolII_narrow_peak_643	147	*	Promoter (<=1kb)	55650	PIGV	-101
chr1	35807563	35809322	1760	35808956	212	150.111	11.8131	146.228	WT_dual_narrow_peak_644	1760	*	Promoter (<=1kb)	192670	AGO4	0		chr5	140557201	140557353	153	140557201	6	6.77342	5.06544	2.61466	WT_NQO2_narrow_peak_644	153	*	Promoter (<=1kb)	10011	SRA1	93		chr1	26800103	26800429	327	26800182	15	10.1758	5.83637	7.45507	WT_PolII_narrow_peak_644	327	*	3' UTR	55650	PIGV	10794
chr1	35883132	35883978	847	35883584	190	147.789	13.7529	143.937	WT_dual_narrow_peak_645	847	*	Promoter (<=1kb)	26523	AGO1	0		chr5	140935162	140935413	252	140935224	10	11.1165	7.33615	6.09112	WT_NQO2_narrow_peak_645	252	*	Intron (ENST00000504120.4/56147, intron 1 of 3)	56135	PCDHAC1	8793		chr1	26826409	26826577	169	26826556	10	4.98955	3.61108	2.62775	WT_PolII_narrow_peak_645	169	*	Promoter (<=1kb)	84243	ZDHHC18	-111
chr1	35930095	35932386	2292	35931889	357	216.848	9.53703	212.076	WT_dual_narrow_peak_646	2292	*	Promoter (<=1kb)	192669	AGO3	0		chr5	151771599	151771836	238	151771654	10	8.48127	5.8016	3.93153	WT_NQO2_narrow_peak_646	238	*	Promoter (<=1kb)	10146	G3BP1	-48		chr1	26849228	26849683	456	26849544	27	16.0158	6.35923	13.0331	WT_PolII_narrow_peak_646	456	*	Promoter (<=1kb)	84243	ZDHHC18	-679
chr1	36088834	36090111	1278	36089535	159	115.332	11.9845	111.884	WT_dual_narrow_peak_647	1278	*	Promoter (<=1kb)	54936	ADPRS	0		chr5	154583820	154583969	150	154583913	15	12.2873	7.11566	7.10575	WT_NQO2_narrow_peak_647	150	*	Distal Intergenic	100422950	MIR3141	12103		chr1	26861468	26861817	350	26861520	36	6.4664	2.43306	3.98111	WT_PolII_narrow_peak_647	350	*	Promoter (1-2kb)	2810	SFN	-1332
chr1	36099678	36100064	387	36099901	28	21.2007	8.67233	18.8012	WT_dual_narrow_peak_648	387	*	Promoter (<=1kb)	1296	COL8A2	185		chr5	154857932	154858095	164	154858014	6	6.00225	4.66846	2.06471	WT_NQO2_narrow_peak_648	164	*	Promoter (<=1kb)	9337	CNOT8	-124		chr1	26862867	26863207	341	26863058	120	66.7726	7.82975	62.4747	WT_PolII_narrow_peak_648	341	*	Promoter (<=1kb)	2810	SFN	0
chr1	36100268	36100449	182	36100345	20	13.2129	6.44506	10.92	WT_dual_narrow_peak_649	182	*	Promoter (<=1kb)	1296	COL8A2	-19		chr5	160165194	160165366	173	160165200	6	6.36058	4.85885	2.30615	WT_NQO2_narrow_peak_649	173	*	Distal Intergenic	2172	FABP6	-22001		chr1	26864939	26865496	558	26865225	93	42.7038	6.00091	38.9548	WT_PolII_narrow_peak_649	558	*	Promoter (1-2kb)	2810	SFN	1790
chr1	36148549	36149699	1151	36149139	303	206.519	11.3502	201.89	WT_dual_narrow_peak_650	1151	*	Promoter (<=1kb)	27095	TRAPPC3	0		chr5	168314875	168315048	174	168314993	8	7.91364	5.69543	3.487	WT_NQO2_narrow_peak_650	174	*	Promoter (1-2kb)	23286	WWC1	-1572		chr1	26900061	26900417	357	26900326	29	22.1256	8.87586	18.931	WT_PolII_narrow_peak_650	357	*	Promoter (<=1kb)	10726	NUDC	0
chr1	36155365	36157644	2280	36156900	232	111.677	6.79487	108.27	WT_dual_narrow_peak_651	2280	*	Promoter (<=1kb)	27095	TRAPPC3	0		chr5	172714956	172715112	157	172714973	7	7.40936	5.442	3.09754	WT_NQO2_narrow_peak_651	157	*	Distal Intergenic	107986479	LOC107986479	-17236		chr1	26907449	26907976	528	26907644	25	17.2597	7.40622	14.2305	WT_PolII_narrow_peak_651	528	*	Intron (ENST00000435827.6/10726, intron 2 of 6)	8431	NR0B2	5999
chr1	36187911	36188484	574	36188209	24	21.4471	10.0194	19.0448	WT_dual_narrow_peak_652	574	*	Distal Intergenic	55700	MAP7D1	8890		chr5	173057115	173057354	240	173057123	9	8.18929	5.76552	3.70468	WT_NQO2_narrow_peak_652	240	*	Promoter (<=1kb)	153222	CREBRF	0		chr1	26914243	26914459	217	26914333	12	7.7722	4.99315	5.19225	WT_PolII_narrow_peak_652	217	*	Promoter (<=1kb)	8431	NR0B2	-268
chr1	36223334	36224085	752	36223924	172	44.4653	3.59745	41.8059	WT_dual_narrow_peak_653	752	*	Promoter (<=1kb)	9967	THRAP3	-347		chr5	176647256	176647458	203	176647320	8	9.47109	6.51271	4.72554	WT_NQO2_narrow_peak_653	203	*	Promoter (<=1kb)	26262	TSPAN17	0		chr1	26921374	26921966	593	26921660	27	19.1508	7.87823	16.0536	WT_PolII_narrow_peak_653	593	*	Promoter (<=1kb)	10726	NUDC	0
chr1	36224361	36226044	1684	36224592	350	175.633	7.28825	171.416	WT_dual_narrow_peak_654	1684	*	Promoter (<=1kb)	9967	THRAP3	0		chr5	179732622	179732789	168	179732707	11	10.205	6.69193	5.32466	WT_NQO2_narrow_peak_654	168	*	Promoter (<=1kb)	9794	MAML1	-33		chr1	26966866	26967025	160	26966990	12	8.5355	5.46532	5.9092	WT_PolII_narrow_peak_654	160	*	Distal Intergenic	126695	KDF1	-6398
chr1	36244306	36244695	390	36244682	12	6.69899	4.34268	4.52251	WT_dual_narrow_peak_655	390	*	Intron (ENST00000469141.6/9967, intron 2 of 12)	9967	THRAP3	19863		chr6	3019477	3019649	173	3019578	20	22.8274	12.1076	17.1669	WT_NQO2_narrow_peak_655	173	*	Exon (ENST00000380455.11/4835, exon 7 of 7)	101927759	LOC101927759	-3823		chr1	26990641	26990885	245	26990767	15	10.3608	5.94654	7.63072	WT_PolII_narrow_peak_655	245	*	Promoter (2-3kb)	388610	TRNP1	-2807
chr1	36248548	36248734	187	36248635	17	11.9854	6.44913	9.71106	WT_dual_narrow_peak_656	187	*	Intron (ENST00000469141.6/9967, intron 2 of 12)	9967	THRAP3	24105		chr6	3919079	3919284	206	3919242	9	9.65174	6.60452	4.87351	WT_NQO2_narrow_peak_656	206	*	Distal Intergenic	26240	FAM50B	69706		chr1	26997904	26998069	166	26997990	19	8.35102	4.16482	5.73566	WT_PolII_narrow_peak_656	166	*	Intron (ENST00000522111.3/388610, intron 1 of 1)	388610	TRNP1	3585
chr1	36306136	36307631	1496	36306460	80	52.7069	9.42672	49.9588	WT_dual_narrow_peak_657	1496	*	Promoter (<=1kb)	79729	SH3D21	0		chr6	4358776	4358968	193	4358929	6	7.53769	5.4105	3.19491	WT_NQO2_narrow_peak_657	193	*	Intron (ENST00000642310.1/105374894, intron 4 of 4)	101927888	LOC101927888	-11614		chr1	26999457	26999917	461	26999615	51	39.0468	10.6992	35.3876	WT_PolII_narrow_peak_657	461	*	3' UTR	388610	TRNP1	5138
chr1	36322954	36323982	1029	36323401	69	54.6021	12.1242	51.8337	WT_dual_narrow_peak_658	1029	*	Promoter (<=1kb)	55194	EVA1B	0		chr6	6906704	6906862	159	6906828	9	8.70985	6.07417	4.10827	WT_NQO2_narrow_peak_658	159	*	Intron (ENST00000422310.2/ENST00000422310.2, intron 1 of 1)	105374904	LOC105374904	-86329		chr1	27009802	27010066	265	27009910	38	12.8017	3.8757	9.95353	WT_PolII_narrow_peak_658	265	*	Promoter (2-3kb)	115572	TENT5B	2784
chr1	36374014	36374884	871	36374429	17	11.016	5.89036	8.75721	WT_dual_narrow_peak_659	871	*	Intron (ENST00000373129.7/83931, intron 1 of 11)	83931	STK40	-7942		chr6	8102325	8102487	163	8102364	9	9.59303	6.57264	4.8279	WT_NQO2_narrow_peak_659	163	*	Promoter (<=1kb)	9521	EEF1E1	0		chr1	27012835	27013274	440	27013026	145	118.076	14.4777	112.781	WT_PolII_narrow_peak_659	440	*	Promoter (<=1kb)	115572	TENT5B	0
chr1	36384653	36386575	1923	36385310	236	143.933	9.40079	140.13	WT_dual_narrow_peak_660	1923	*	Promoter (<=1kb)	83931	STK40	0		chr6	12011375	12011561	187	12011479	26	25.3168	11.6279	19.6216	WT_NQO2_narrow_peak_660	187	*	Promoter (<=1kb)	3096	HIVEP1	-437		chr1	27111863	27112584	722	27112209	19	13.8051	7.01688	10.9125	WT_PolII_narrow_peak_660	722	*	Intron (ENST00000263980.8/6548, intron 2 of 11)	6548	SLC9A1	-7841
chr1	36397031	36397945	915	36397503	291	212.581	12.7307	207.867	WT_dual_narrow_peak_661	915	*	Promoter (<=1kb)	84967	LSM 10.00	0		chr6	20291940	20292101	162	20291955	4	6.13215	4.31477	2.14352	WT_NQO2_narrow_peak_661	162	*	Intron (ENST00000449143.2/101928573, intron 1 of 2)	101928573	LOC101928573	26220		chr1	27122626	27123090	465	27122954	23	18.0739	8.3776	15.015	WT_PolII_narrow_peak_661	465	*	Intron (ENST00000263980.8/6548, intron 1 of 11)	6548	SLC9A1	-18604
chr1	36450040	36451063	1024	36450718	84	70.9709	14.0948	68.0251	WT_dual_narrow_peak_662	1024	*	Promoter (<=1kb)	127700	OSCP1	0		chr6	20401610	20401767	158	20401687	12	10.9962	6.99186	5.98878	WT_NQO2_narrow_peak_662	158	*	Promoter (<=1kb)	1871	E2F3	-112		chr1	27155158	27155703	546	27155343	27	18.7492	7.67454	15.666	WT_PolII_narrow_peak_662	546	*	Promoter (<=1kb)	6548	SLC9A1	-33
chr1	36463305	36464880	1576	36463698	293	197.178	11.0962	192.675	WT_dual_narrow_peak_663	1576	*	Promoter (<=1kb)	64960	MRPS15	0		chr6	21372094	21372386	293	21372101	9	9.95915	6.76869	5.12384	WT_NQO2_narrow_peak_663	293	*	Intron (ENST00000663029.1/ENST00000663029.1, intron 1 of 1)	100874531	LINC00581	139509		chr1	27192078	27193112	1035	27192296	57	43.3317	10.8929	39.5676	WT_PolII_narrow_peak_663	1035	*	Distal Intergenic	6548	SLC9A1	-25097
chr1	37454797	37455720	924	37455150	41	31.6588	10.1683	29.1384	WT_dual_narrow_peak_664	924	*	Exon (ENST00000424989.3/728431, exon 3 of 3)	107984942	LOC107984942	18666		chr6	25105479	25105782	304	25105734	11	8.74512	5.79068	4.14045	WT_NQO2_narrow_peak_664	304	*	Promoter (<=1kb)	8418	CMAHP	668		chr1	27197860	27198324	465	27198235	15	11.0758	6.37643	8.30887	WT_PolII_narrow_peak_664	465	*	Distal Intergenic	6548	SLC9A1	-30879
chr1	37465857	37466037	181	37465970	14	9.38458	5.57654	7.15303	WT_dual_narrow_peak_665	181	*	Intron (ENST00000668045.1/107984942, intron 1 of 1)	107984942	LOC107984942	8349		chr6	25174134	25174317	184	25174277	16	14.7171	8.35146	9.30529	WT_NQO2_narrow_peak_665	184	*	Intron (ENST00000643807.1/8418, intron 3 of 15)	8418	CMAHP	-7579		chr1	27234297	27234722	426	27234427	57	48.9244	13.151	45.0264	WT_PolII_narrow_peak_665	426	*	Promoter (<=1kb)	105376890	WDTC1-DT	0
chr1	37473446	37474287	842	37473894	284	58.5746	3.10012	55.7637	WT_dual_narrow_peak_666	842	*	Promoter (<=1kb)	107984942	LOC107984942	99		chr6	26032309	26032459	151	26032318	12	7.91986	5.08402	3.49228	WT_NQO2_narrow_peak_666	151	*	Promoter (<=1kb)	8358	H3C2	-210		chr1	27284633	27284800	168	27284797	9	6.62143	4.78943	4.12083	WT_PolII_narrow_peak_666	168	*	Promoter (2-3kb)	23038	WDTC1	-2909
chr1	37474908	37477196	2289	37475523	302	61.2226	3.06897	58.383	WT_dual_narrow_peak_667	2289	*	Promoter (<=1kb)	80149	ZC3H12A	328		chr6	26216743	26216899	157	26216814	14	9.80885	5.83267	5.00453	WT_NQO2_narrow_peak_667	157	*	Promoter (<=1kb)	3012	H2AC8	-22		chr1	27321843	27322433	591	27322163	51	37.8265	10.2114	34.1966	WT_PolII_narrow_peak_667	591	*	Promoter (<=1kb)	84065	TMEM222	0
chr1	37487261	37487530	270	37487396	29	17.9753	6.84982	15.6167	WT_dual_narrow_peak_668	270	*	Distal Intergenic	80149	ZC3H12A	5571		chr6	27132811	27132964	154	27132896	18	11.6973	6.05627	6.58686	WT_NQO2_narrow_peak_668	154	*	Promoter (<=1kb)	8970	H2BC11	-16		chr1	27332740	27332884	145	27332856	14	6.79969	4.08698	4.28687	WT_PolII_narrow_peak_668	145	*	Promoter (<=1kb)	84065	TMEM222	394
chr1	37499301	37499484	184	37499370	17	9.52277	5.06439	7.28895	WT_dual_narrow_peak_669	184	*	Promoter (1-2kb)	100847010	MIR5581	1510		chr6	27519088	27519428	341	27519164	6	7.25905	5.29038	2.98612	WT_NQO2_narrow_peak_669	341	*	Exon (ENST00000648816.1/ENST00000648816.1, exon 1 of 4)	105375001	LOC105375001	45894		chr1	27365372	27366186	815	27365857	55	38.8003	9.67363	35.1469	WT_PolII_narrow_peak_669	815	*	Promoter (<=1kb)	9064	MAP3K6	-604
chr1	37513703	37515345	1643	37514247	215	147.623	11.2415	143.773	WT_dual_narrow_peak_670	1643	*	Promoter (<=1kb)	64769	MEAF6	0		chr6	30672778	30672923	146	30672807	8	9.47109	6.51271	4.72554	WT_NQO2_narrow_peak_670	146	*	Promoter (<=1kb)	8449	DHX16	65		chr1	27366724	27367032	309	27367011	22	8.66674	3.93854	6.03277	WT_PolII_narrow_peak_670	309	*	Promoter (<=1kb)	9064	MAP3K6	0
chr1	37552973	37554404	1432	37553838	169	106.566	9.65347	103.22	WT_dual_narrow_peak_671	1432	*	Promoter (<=1kb)	79753	SNIP1	0		chr6	30717251	30717648	398	30717471	12	10.2803	6.55189	5.38663	WT_NQO2_narrow_peak_671	398	*	Promoter (<=1kb)	203068	TUBB	0		chr1	27392405	27392657	253	27392558	37	22.2087	7.06931	19.0115	WT_PolII_narrow_peak_671	253	*	Promoter (<=1kb)	2827	GPR3	0
chr1	37594742	37596254	1513	37595579	371	272.23	13.0008	266.694	WT_dual_narrow_peak_672	1513	*	Promoter (<=1kb)	29889	GNL2	0		chr6	31665668	31665813	146	31665717	8	7.82163	5.64298	3.41795	WT_NQO2_narrow_peak_672	146	*	Promoter (<=1kb)	7918	GPANK1	37		chr1	27436809	27436955	147	27436904	13	5.92375	3.74783	3.47894	WT_PolII_narrow_peak_672	147	*	Intron (ENST00000618852.5/10163, intron 1 of 8)	2827	GPR3	44187
chr1	37689605	37690710	1106	37690368	296	110.722	5.14461	107.327	WT_dual_narrow_peak_673	1106	*	Promoter (<=1kb)	54955	AIRIM	0		chr6	31827309	31827546	238	31827362	11	9.3032	6.13879	4.58815	WT_NQO2_narrow_peak_673	238	*	Promoter (<=1kb)	3304	HSPA1B	-192		chr1	27490047	27490866	820	27490483	81	58.8355	10.942	54.7133	WT_PolII_narrow_peak_673	820	*	Promoter (<=1kb)	10163	WASF2	0
chr1	37691395	37693191	1797	37692612	313	123.245	5.44276	119.701	WT_dual_narrow_peak_674	1797	*	Promoter (<=1kb)	54955	AIRIM	0		chr6	31862925	31863114	190	31863030	11	12.5729	8.04246	7.35883	WT_NQO2_narrow_peak_674	190	*	Promoter (<=1kb)	4758	NEU1	-20		chr1	27500067	27500312	246	27500115	13	6.90207	4.29896	4.38231	WT_PolII_narrow_peak_674	246	*	Distal Intergenic	10163	WASF2	-9900
chr1	37752436	37753435	1000	37753158	20	14.1443	6.96078	11.8378	WT_dual_narrow_peak_675	1000	*	Promoter (<=1kb)	284656	EPHA10	0		chr6	31877996	31878158	163	31878113	5	7.71109	5.17772	3.33105	WT_NQO2_narrow_peak_675	163	*	Promoter (<=1kb)	107986588	EHMT2-AS1	188		chr1	27518207	27518674	468	27518484	32	20.8469	7.50718	17.6934	WT_PolII_narrow_peak_675	468	*	Distal Intergenic	105376892	LOC105376892	-7131
chr1	37793843	37795465	1623	37794867	235	152.664	10.3524	148.748	WT_dual_narrow_peak_676	1623	*	Promoter (<=1kb)	149175	MANEAL	0		chr6	32195663	32195904	242	32195845	10	12.009	7.79428	6.86123	WT_NQO2_narrow_peak_676	242	*	Promoter (<=1kb)	63940	GPSM3	-140		chr1	27540249	27540787	539	27540519	73	34.417	6.01392	30.8744	WT_PolII_narrow_peak_676	539	*	Intron (ENST00000247087.10/27245, intron 5 of 5)	27245	AHDC1	12758
chr1	37807031	37809191	2161	37807694	258	142.261	8.169	138.48	WT_dual_narrow_peak_677	2161	*	Promoter (<=1kb)	127687	C1orf122	0		chr6	34681175	34681329	155	34681251	7	7.5677	5.52481	3.21996	WT_NQO2_narrow_peak_677	155	*	Intron (ENST00000374023.8/64771, intron 1 of 4)	64771	ILRUN	-9219		chr1	27542318	27542878	561	27542533	78	39.7288	6.65169	36.0524	WT_PolII_narrow_peak_677	561	*	Intron (ENST00000247087.10/27245, intron 5 of 5)	27245	AHDC1	10667
chr1	37858493	37860242	1750	37859505	267	166.553	9.79535	162.457	WT_dual_narrow_peak_678	1750	*	Promoter (<=1kb)	4520	MTF1	0		chr6	37222327	37222620	294	37222370	8	8.93464	6.2471	4.28596	WT_NQO2_narrow_peak_678	294	*	Intron (ENST00000652495.1/221468, intron 1 of 2)	221468	TMEM217	-3631		chr1	27557044	27558195	1152	27557862	33	19.0897	6.55524	15.9947	WT_PolII_narrow_peak_678	1152	*	Promoter (<=1kb)	27245	AHDC1	166
chr1	37930671	37931889	1219	37931596	163	121.838	12.6379	118.31	WT_dual_narrow_peak_679	1219	*	Promoter (<=1kb)	3633	INPP5B	0		chr6	41072541	41073092	552	41072735	13	10.8729	6.70825	5.88685	WT_NQO2_narrow_peak_679	552	*	Promoter (<=1kb)	221443	OARD1	0		chr1	27563896	27564071	176	27564028	17	8.31248	4.4313	5.69948	WT_PolII_narrow_peak_679	176	*	Intron (ENST00000247087.10/27245, intron 1 of 5)	27245	AHDC1	4189
chr1	37946062	37947279	1218	37946912	212	178.253	16.0291	174.002	WT_dual_narrow_peak_680	1218	*	Promoter (<=1kb)	3633	INPP5B	0		chr6	42929220	42929370	151	42929271	9	10.7326	7.16023	5.76461	WT_NQO2_narrow_peak_680	151	*	Promoter (<=1kb)	10695	CNPY3	-110		chr1	27568313	27568679	367	27568571	33	19.715	6.81256	16.5985	WT_PolII_narrow_peak_680	367	*	Promoter (<=1kb)	27245	AHDC1	-53
chr1	37988789	37990138	1350	37989887	404	311.626	14.2784	305.527	WT_dual_narrow_peak_681	1350	*	Promoter (<=1kb)	10946	SF3A3	0		chr6	43013973	43014132	160	43014056	10	10.9838	7.26498	5.97956	WT_NQO2_narrow_peak_681	160	*	Promoter (<=1kb)	116138	KLHDC3	0		chr1	27569856	27570048	193	27569876	14	4.9805	3.13784	2.61955	WT_PolII_narrow_peak_681	193	*	Promoter (1-2kb)	27245	AHDC1	-1596
chr1	37995469	37996704	1236	37995972	177	129.821	12.3395	126.197	WT_dual_narrow_peak_682	1236	*	Promoter (2-3kb)	2275	FHL3	2728		chr6	47408033	47408205	173	47408098	10	12.3514	7.95998	7.16804	WT_NQO2_narrow_peak_682	173	*	Distal Intergenic	105375082	LOC105375082	-10635		chr1	27603967	27604156	190	27604046	12	5.5497	3.67275	3.14025	WT_PolII_narrow_peak_682	190	*	Promoter (<=1kb)	27245	AHDC1	0
chr1	38003918	38005425	1508	38004672	351	220.797	10.0551	215.97	WT_dual_narrow_peak_683	1508	*	Promoter (<=1kb)	2275	FHL3	77		chr6	52504211	52504567	357	52504456	10	9.55064	6.45135	4.7882	WT_NQO2_narrow_peak_683	357	*	Intron (ENST00000637353.1/114327, intron 10 of 10)	114327	EFHC1	20594		chr1	27650716	27651133	418	27650870	41	32.9422	10.7627	29.4382	WT_PolII_narrow_peak_683	418	*	Distal Intergenic	111216282	LINC02574	11589
chr1	38012560	38013750	1191	38013103	320	218.215	11.392	213.423	WT_dual_narrow_peak_684	1191	*	Promoter (<=1kb)	51118	UTP11	0		chr6	77341325	77341475	151	77341412	7	8.65473	6.04614	4.0663	WT_NQO2_narrow_peak_684	151	*	Distal Intergenic	3351	HTR1B	122016		chr1	27658924	27659529	606	27659005	26	14.4213	5.82495	11.5025	WT_PolII_narrow_peak_684	606	*	Distal Intergenic	111216282	LINC02574	3193
chr1	38046824	38047186	363	38046899	13	9.31011	5.74074	7.07978	WT_dual_narrow_peak_685	363	*	Promoter (<=1kb)	5453	POU3F1	-31		chr6	79544889	79545045	157	79544964	6	7.76636	5.50424	3.37457	WT_NQO2_narrow_peak_685	157	*	Distal Intergenic	83699	SH3BGRL2	7301		chr1	27659945	27660225	281	27660166	17	7.09182	3.82935	4.55934	WT_PolII_narrow_peak_685	281	*	Promoter (2-3kb)	111216282	LINC02574	2497
chr1	38858416	38860619	2204	38858859	162	71.5009	6.00031	68.5492	WT_dual_narrow_peak_686	2204	*	Promoter (<=1kb)	105378662	LOC105378662	0		chr6	82247747	82248098	352	82247876	14	14.5513	8.72215	9.15018	WT_NQO2_narrow_peak_686	352	*	Promoter (<=1kb)	25998	IBTK	0		chr1	27672001	27672519	519	27672314	25	17.4089	7.48356	14.3741	WT_PolII_narrow_peak_686	519	*	Promoter (<=1kb)	2537	IFI6	0
chr1	38872240	38874137	1898	38873691	204	112.17	8.03225	108.758	WT_dual_narrow_peak_687	1898	*	Promoter (<=1kb)	105378663	RRAGC-DT	0		chr6	92329459	92329606	148	92329522	8	7.96058	5.72202	3.52236	WT_NQO2_narrow_peak_687	148	*	Distal Intergenic	124901505	LOC124901505	210036		chr1	27686709	27687018	310	27686760	12	7.50849	4.83157	4.94835	WT_PolII_narrow_peak_687	310	*	Exon (ENST00000445563.2/ENST00000445563.2, exon 1 of 1)	2537	IFI6	-14497
chr1	38941024	38942150	1127	38941666	188	144.439	13.4431	140.63	WT_dual_narrow_peak_688	1127	*	Promoter (<=1kb)	54933	RHBDL2	0		chr6	95577421	95577616	196	95577471	7	6.63883	5.01598	2.51819	WT_NQO2_narrow_peak_688	196	*	Promoter (<=1kb)	101927288	MANEA-DT	0		chr1	27725651	27726024	374	27725761	78	71.7775	16.0627	67.371	WT_PolII_narrow_peak_688	374	*	Promoter (<=1kb)	199870	FAM76A	0
chr1	38973045	38973456	412	38973347	14	10.331	6.15079	8.08293	WT_dual_narrow_peak_689	412	*	Distal Intergenic	79647	AKIRIN1	-17820		chr6	108261077	108261260	184	108261193	10	10.9838	7.26498	5.97956	WT_NQO2_narrow_peak_689	184	*	Promoter (<=1kb)	8724	SNX3	0		chr1	27772981	27773395	415	27773113	53	47.3905	13.7355	43.5294	WT_PolII_narrow_peak_689	415	*	Promoter (<=1kb)	23673	STX12	0
chr1	38990671	38992901	2231	38992212	424	272.445	10.4744	266.907	WT_dual_narrow_peak_690	2231	*	Promoter (<=1kb)	79647	AKIRIN1	0		chr6	110815689	110815838	150	110815760	8	8.99747	6.27911	4.33246	WT_NQO2_narrow_peak_690	150	*	Promoter (<=1kb)	23097	CDK19	-52		chr1	27830524	27830963	440	27830765	23	13.8708	6.13867	10.9753	WT_PolII_narrow_peak_690	440	*	Promoter (<=1kb)	5511	PPP1R8	0
chr1	39025834	39027448	1615	39026442	321	220.618	11.5424	215.792	WT_dual_narrow_peak_691	1615	*	Promoter (<=1kb)	4725	NDUFS5	0		chr6	111823941	111824113	173	111823961	7	8.89161	6.14853	4.25403	WT_NQO2_narrow_peak_691	173	*	Intron (ENST00000354650.7/2534, intron 2 of 13)	2534	FYN	-3863		chr1	27875253	27875589	337	27875322	12	7.59465	4.88425	5.02884	WT_PolII_narrow_peak_691	337	*	Promoter (1-2kb)	9473	THEMIS2	-1095
chr1	39105373	39106914	1542	39106098	190	106.594	8.22118	103.247	WT_dual_narrow_peak_692	1542	*	Promoter (<=1kb)	23499	MACF1	0		chr6	117440861	117441020	160	117440962	8	8.46829	6.0023	3.92024	WT_NQO2_narrow_peak_692	160	*	Intron (ENST00000467125.1/57120, intron 4 of 6)	285761	DCBLD1	-12797		chr1	27914367	27914814	448	27914692	34	28.9669	10.9424	25.5695	WT_PolII_narrow_peak_692	448	*	Promoter (<=1kb)	6118	RPA2	0
chr1	39116789	39116967	179	39116850	14	7.14369	4.27655	4.95847	WT_dual_narrow_peak_693	179	*	Intron (ENST00000361689.7/23499, intron 2 of 93)	23499	MACF1	11284		chr6	129684242	129684397	156	129684320	4	5.91198	4.25073	2.00025	WT_NQO2_narrow_peak_693	156	*	Intron (ENST00000368149.3/93663, intron 1 of 14)	93663	ARHGAP18	25780		chr1	28088387	28088985	599	28088717	53	40.1763	10.6496	36.489	WT_PolII_narrow_peak_693	599	*	Promoter (<=1kb)	2140	EYA3	0
chr1	39117126	39118031	906	39117272	22	14.2991	6.57196	11.9904	WT_dual_narrow_peak_694	906	*	Intron (ENST00000361689.7/23499, intron 2 of 93)	23499	MACF1	11621		chr6	133745730	133745917	188	133745883	7	9.14713	6.25444	4.45589	WT_NQO2_narrow_peak_694	188	*	Intron (ENST00000607033.5/100507308, intron 4 of 8)	100507308	TARID	21691		chr1	28123603	28123867	265	28123649	14	11.5409	6.89508	8.75142	WT_PolII_narrow_peak_694	265	*	Intron (ENST00000687303.1/ENST00000687303.1, intron 2 of 2)	2140	EYA3	-34966
chr1	39191835	39191994	160	39191899	16	10.1206	5.59162	7.87705	WT_dual_narrow_peak_695	160	*	Intron (ENST00000361689.7/23499, intron 2 of 93)	23499	MACF1	-12701		chr6	150857641	150857815	175	150857756	8	9.3293	6.44421	4.60593	WT_NQO2_narrow_peak_695	175	*	Distal Intergenic	25902	MTHFD1L	-7864		chr1	28144414	28144851	438	28144753	11	7.75853	5.17111	5.1795	WT_PolII_narrow_peak_695	438	*	Distal Intergenic	5724	PTAFR	31839
chr1	39192309	39192664	356	39192462	30	24.887	10.0421	22.4436	WT_dual_narrow_peak_696	356	*	Intron (ENST00000361689.7/23499, intron 2 of 93)	23499	MACF1	-12031		chr7	2844485	2844640	156	2844631	7	7.85073	5.66857	3.43777	WT_NQO2_narrow_peak_696	156	*	Promoter (<=1kb)	2768	GNA12	-177		chr1	28235746	28236180	435	28236021	56	39.8766	9.84637	36.1966	WT_PolII_narrow_peak_696	435	*	Promoter (<=1kb)	93974	ATP5IF1	0
chr1	39398218	39399003	786	39398589	40	27.3617	8.54133	24.8898	WT_dual_narrow_peak_697	786	*	Intron (ENST00000361689.7/23499, intron 53 of 93)	23499	MACF1	-10500		chr7	5513917	5514072	156	5514015	10	10.2079	6.83403	5.32715	WT_NQO2_narrow_peak_697	156	*	Promoter (<=1kb)	80028	FBXL18	-108		chr1	28247164	28247442	279	28247305	75	45.2886	8.24854	41.4781	WT_PolII_narrow_peak_697	279	*	Exon (ENST00000605846.1/ENST00000605846.1, exon 1 of 1)	93974	ATP5IF1	11010
chr1	39408164	39410020	1857	39409701	130	57.1234	5.87902	54.328	WT_dual_narrow_peak_698	1857	*	Promoter (<=1kb)	23499	MACF1	0		chr7	5549383	5549536	154	5549499	10	12.1769	7.87626	7.00829	WT_NQO2_narrow_peak_698	154	*	Intron (ENST00000675515.1/60, intron 1 of 5)	60	ACTB	13254		chr1	28248418	28248580	163	28248529	31	9.78626	3.52865	7.08582	WT_PolII_narrow_peak_698	163	*	Distal Intergenic	83667	SESN2	-10938
chr1	39558696	39559762	1067	39559565	207	178.235	16.7314	173.985	WT_dual_narrow_peak_699	1067	*	Promoter (<=1kb)	728448	PPIEL	0		chr7	12647671	12647988	318	12647821	16	15.072	8.56785	9.63383	WT_NQO2_narrow_peak_699	318	*	Intron (ENST00000341757.9/85477, intron 12 of 14)	85477	SCIN	24833		chr1	28249487	28249684	198	28249611	29	8.79739	3.37013	6.15361	WT_PolII_narrow_peak_699	198	*	Distal Intergenic	83667	SESN2	-9834
chr1	39573868	39576527	2660	39575475	173	54.9444	4.28919	52.1723	WT_dual_narrow_peak_700	2660	*	Promoter (<=1kb)	8761	PABPC4	0		chr7	20352936	20353206	271	20353092	12	10.0507	6.40954	5.196	WT_NQO2_narrow_peak_700	271	*	Exon (ENST00000460204.1/3696, exon 2 of 2)	3696	ITGB8	-11439		chr1	28251626	28251776	151	28251662	29	9.1548	3.48078	6.49087	WT_PolII_narrow_peak_700	151	*	Distal Intergenic	83667	SESN2	-7742
chr1	39606170	39606737	568	39606457	71	76.8755	20.8986	73.8647	WT_dual_narrow_peak_701	568	*	Distal Intergenic	8761	PABPC4	-29380		chr7	22727148	22727300	153	22727218	8	8.46829	6.0023	3.92024	WT_NQO2_narrow_peak_701	153	*	Promoter (<=1kb)	3569	IL6	0		chr1	28259106	28259526	421	28259388	55	42.8122	11.1882	39.0604	WT_PolII_narrow_peak_701	421	*	Promoter (<=1kb)	83667	SESN2	0
chr1	39738823	39739795	973	39739006	224	200.22	18.1443	195.676	WT_dual_narrow_peak_702	973	*	Promoter (<=1kb)	10450	PPIE	0		chr7	24721711	24721863	153	24721833	8	8.63607	6.09182	4.05129	WT_NQO2_narrow_peak_702	153	*	Promoter (2-3kb)	1687	GSDME	-2615		chr1	28313848	28314427	580	28314032	28	22.4189	9.32031	19.2148	WT_PolII_narrow_peak_702	580	*	Distal Intergenic	54797	MED18	-14575
chr1	39788519	39790190	1672	39789678	143	99.5154	11.0768	96.2502	WT_dual_narrow_peak_703	1672	*	Promoter (<=1kb)	101929536	LOC101929536	0		chr7	24741733	24741930	198	24741866	10	9.59775	6.47925	4.83146	WT_NQO2_narrow_peak_703	198	*	Promoter (2-3kb)	1687	GSDME	2804		chr1	28328780	28329257	478	28329047	23	13.8021	6.10468	10.9097	WT_PolII_narrow_peak_703	478	*	Promoter (<=1kb)	54797	MED18	0
chr1	39799432	39799596	165	39799540	10	6.4334	4.51058	4.2624	WT_dual_narrow_peak_704	165	*	Promoter (<=1kb)	130932201	LOC130932201	0		chr7	30504859	30505018	160	30504924	10	10.5489	7.0264	5.61597	WT_NQO2_narrow_peak_704	160	*	Promoter (<=1kb)	79017	GGCT	-18		chr1	28346317	28346638	322	28346462	74	61.5602	13.3576	57.3786	WT_PolII_narrow_peak_704	322	*	Distal Intergenic	54797	MED18	16034
chr1	39799893	39800080	188	39799945	16	12.4543	6.97089	10.1724	WT_dual_narrow_peak_705	188	*	Promoter (<=1kb)	130932201	LOC130932201	460		chr7	36152823	36153058	236	36152982	7	7.62231	5.55298	3.26161	WT_NQO2_narrow_peak_705	236	*	Promoter (<=1kb)	80820	EEPD1	-196		chr1	28351478	28352141	664	28351867	50	26.8979	6.6195	23.5591	WT_PolII_narrow_peak_705	664	*	Distal Intergenic	65979	PHACTR4	-17441
chr1	39882218	39883547	1330	39883051	349	249.886	12.4212	244.652	WT_dual_narrow_peak_706	1330	*	Promoter (<=1kb)	54802	TRIT1	0		chr7	47786663	47786951	289	47786811	23	24.4441	12.1407	18.7575	WT_NQO2_narrow_peak_706	289	*	Intron (ENST00000648482.1/168507, intron 7 of 7)	80099	PKD1L1-AS1	-8340		chr1	28352307	28352564	258	28352437	29	10.6528	3.96477	7.90778	WT_PolII_narrow_peak_706	258	*	Distal Intergenic	65979	PHACTR4	-17018
chr1	39892800	39892986	187	39892931	11	5.96666	4.06146	3.80899	WT_dual_narrow_peak_707	187	*	Distal Intergenic	105378668	MYCL-AS1	-4759		chr7	65038035	65038194	160	65038071	7	9.32933	6.3271	4.60593	WT_NQO2_narrow_peak_707	160	*	Promoter (<=1kb)	643180	CCT6P3	-160		chr1	28354311	28354455	145	28354369	24	7.71351	3.38513	5.1371	WT_PolII_narrow_peak_707	145	*	Distal Intergenic	65979	PHACTR4	-15127
chr1	39901412	39902669	1258	39902205	95	72.1728	12.0812	69.2138	WT_dual_narrow_peak_708	1258	*	Promoter (<=1kb)	4610	MYCL	0		chr7	65873012	65873166	155	65873074	8	9.06143	6.31145	4.38192	WT_NQO2_narrow_peak_708	155	*	Promoter (<=1kb)	154807	VKORC1L1	0		chr1	28359610	28359770	161	28359733	13	9.20796	5.67789	6.54097	WT_PolII_narrow_peak_708	161	*	Distal Intergenic	65979	PHACTR4	-9812
chr1	40039444	40041703	2260	40040878	237	119.031	7.1787	115.538	WT_dual_narrow_peak_709	2260	*	Promoter (<=1kb)	10487	CAP1	0		chr7	73822486	73822671	186	73822658	8	8.52334	6.03185	3.96403	WT_NQO2_narrow_peak_709	186	*	Intron (ENST00000466411.1/ENST00000466411.1, intron 1 of 3)	1364	CLDN4	-8325		chr1	28369452	28370193	742	28369615	30	17.0873	6.26612	14.0643	WT_PolII_narrow_peak_709	742	*	Promoter (<=1kb)	65979	PHACTR4	0
chr1	40096593	40097703	1111	40096941	192	142.77	12.7266	138.982	WT_dual_narrow_peak_710	1111	*	Promoter (<=1kb)	5538	PPT1	0		chr7	74452303	74452554	252	74452374	15	13.2731	7.72091	7.99182	WT_NQO2_narrow_peak_710	252	*	Promoter (1-2kb)	9569	GTF2IRD1	-1236		chr1	28391940	28392401	462	28392065	22	12.996	5.90481	10.139	WT_PolII_narrow_peak_710	462	*	Intron (ENST00000633371.1/65979, intron 1 of 4)	65979	PHACTR4	22196
chr1	40140236	40140641	406	40140467	15	11.2688	6.49349	9.00616	WT_dual_narrow_peak_711	406	*	Distal Intergenic	6018	RLF	-20746		chr7	74975947	74976093	147	74975978	5	7.71109	5.17772	3.33105	WT_NQO2_narrow_peak_711	147	*	Intron (ENST00000616305.2/729438, intron 1 of 8)	729438	CASTOR2	11242		chr1	28409710	28409876	167	28409815	16	9.30076	5.12874	6.62856	WT_PolII_narrow_peak_711	167	*	Intron (ENST00000633371.1/65979, intron 2 of 4)	65979	PHACTR4	-28275
chr1	40152928	40153152	225	40153031	34	32.4228	12.8263	29.894	WT_dual_narrow_peak_712	225	*	Distal Intergenic	6018	RLF	-8235		chr7	75739061	75739281	221	75739085	9	7.87811	5.57661	3.45601	WT_NQO2_narrow_peak_712	221	*	Promoter (<=1kb)	3092	HIP1	-99		chr1	28417374	28417765	392	28417550	24	11.2766	4.77329	8.49981	WT_PolII_narrow_peak_712	392	*	Intron (ENST00000633371.1/65979, intron 2 of 4)	65979	PHACTR4	-20386
chr1	40161064	40163387	2324	40162407	331	168.251	7.39729	164.133	WT_dual_narrow_peak_713	2324	*	Promoter (<=1kb)	6018	RLF	0		chr7	76380049	76380260	212	76380122	9	9.65174	6.60452	4.87351	WT_NQO2_narrow_peak_713	212	*	Distal Intergenic	136853	SSC4D	13230		chr1	28437554	28438303	750	28438071	43	27.0785	7.80618	23.7346	WT_PolII_narrow_peak_713	750	*	Promoter (<=1kb)	65979	PHACTR4	0
chr1	40256955	40259034	2080	40257544	327	165.49	7.35154	161.408	WT_dual_narrow_peak_714	2080	*	Promoter (<=1kb)	10269	ZMPSTE24	0		chr7	80467169	80467355	187	80467216	12	10.6463	6.77768	5.6979	WT_NQO2_narrow_peak_714	187	*	Intron (ENST00000435819.5/948, intron 1 of 16)	346562	GNAT3	44709		chr1	28450004	28450464	461	28450224	27	16.2008	6.44419	13.2113	WT_PolII_narrow_peak_714	461	*	Intron (ENST00000633371.1/65979, intron 3 of 4)	65979	PHACTR4	11833
chr1	40373634	40375075	1442	40374410	171	112.517	10.3144	109.101	WT_dual_narrow_peak_715	1442	*	Promoter (<=1kb)	64744	SMAP2	0		chr7	80883377	80883546	170	80883397	8	7.27693	5.32424	3.00043	WT_NQO2_narrow_peak_715	170	*	Intron (ENST00000265361.8/10512, intron 2 of 17)	10512	SEMA3C	34883		chr1	28500998	28501410	413	28501269	25	9.96272	4.11955	7.25323	WT_PolII_narrow_peak_715	413	*	Distal Intergenic	1104	RCC1	-4533
chr1	40449635	40450864	1230	40450483	144	110.86	13.1089	107.464	WT_dual_narrow_peak_716	1230	*	Promoter (<=1kb)	65243	ZFP69B	0		chr7	81374701	81374946	246	81374740	7	6.59901	4.99299	2.48322	WT_NQO2_narrow_peak_716	246	*	Distal Intergenic	105369146	LOC105369146	195436		chr1	28505716	28506177	462	28505932	46	18.6712	4.77399	15.5906	WT_PolII_narrow_peak_716	462	*	Promoter (<=1kb)	1104	RCC1	0
chr1	40508302	40509762	1461	40509057	150	96.4968	9.84587	93.2664	WT_dual_narrow_peak_717	1461	*	Promoter (<=1kb)	105378672	EXO5-DT	0		chr7	88227110	88227305	196	88227174	19	21.7129	11.7297	16.0723	WT_NQO2_narrow_peak_717	196	*	Promoter (<=1kb)	6717	SRI	-117		chr1	28517753	28518200	448	28518169	47	8.10957	2.46303	5.50879	WT_PolII_narrow_peak_717	448	*	Promoter (<=1kb)	1104	RCC1	0
chr1	40531089	40532485	1397	40531884	188	124.121	10.4505	120.566	WT_dual_narrow_peak_718	1397	*	Promoter (<=1kb)	127396	ZNF684	0		chr7	88291691	88291837	147	88291773	15	13.3179	7.74837	8.02997	WT_NQO2_narrow_peak_718	147	*	Intron (ENST00000628577.2/ENST00000628577.2, intron 2 of 2)	124901692	LOC124901692	7861		chr1	28519288	28519459	172	28519451	40	5.62825	2.15602	3.21223	WT_PolII_narrow_peak_718	172	*	Promoter (<=1kb)	1104	RCC1	593
chr1	40665464	40666303	840	40665905	134	119.539	16.9228	116.039	WT_dual_narrow_peak_719	840	*	Promoter (<=1kb)	9783	RIMS3	0		chr7	88309898	88310053	156	88309978	10	10.375	6.92888	5.47086	WT_NQO2_narrow_peak_719	156	*	Distal Intergenic	79689	STEAP4	-3004		chr1	28552848	28553204	357	28552952	50	26.4649	6.49112	23.1385	WT_PolII_narrow_peak_719	357	*	Promoter (<=1kb)	54952	TRNAU1AP	0
chr1	40691477	40693221	1745	40692810	265	142.532	7.90442	138.747	WT_dual_narrow_peak_720	1745	*	Promoter (<=1kb)	100130557	NFYC-AS1	0		chr7	95264271	95264579	309	95264344	11	11.3276	7.35463	6.27155	WT_NQO2_narrow_peak_720	309	*	Intron (ENST00000433360.6/55607, intron 12 of 19)	5444	PON1	37824		chr1	28553578	28553830	253	28553611	23	7.01867	3.21498	4.49116	WT_PolII_narrow_peak_720	253	*	Promoter (<=1kb)	54952	TRNAU1AP	0
chr1	40861093	40861382	290	40861234	19	6.06473	3.16911	3.90493	WT_dual_narrow_peak_721	290	*	Promoter (<=1kb)	163732	CITED4	981		chr7	99472746	99472912	167	99472784	7	7.40936	5.442	3.09754	WT_NQO2_narrow_peak_721	167	*	Promoter (<=1kb)	285989	ZNF789	0		chr1	28580994	28581340	347	28581206	28	9.67951	3.72891	6.98643	WT_PolII_narrow_peak_721	347	*	Promoter (<=1kb)	692073	SNORA16A	0
chr1	40861914	40862475	562	40862194	36	17.7452	5.58053	15.3895	WT_dual_narrow_peak_722	562	*	Promoter (<=1kb)	163732	CITED4	0		chr7	100264773	100265054	282	100264809	9	8.44071	5.91582	3.89917	WT_NQO2_narrow_peak_722	282	*	Intron (ENST00000328453.9/352954, intron 1 of 7)	352954	CASTOR3P	6906		chr1	28581849	28582001	153	28581927	29	10.6301	3.95718	7.88632	WT_PolII_narrow_peak_722	153	*	Promoter (<=1kb)	85028	SNHG12	0
chr1	40898536	40898875	340	40898808	13	9.31011	5.74074	7.07978	WT_dual_narrow_peak_723	340	*	Distal Intergenic	124904157	LOC124904157	34622		chr7	100450404	100450720	317	100450411	8	8.15492	5.83093	3.67684	WT_NQO2_narrow_peak_723	317	*	Distal Intergenic	402573	SPACDR	13153		chr1	28601608	28602062	455	28601947	15	7.2582	4.18567	4.71444	WT_PolII_narrow_peak_723	455	*	Intron (ENST00000685589.1/6883, intron 3 of 4)	115273	RAB42	9343
chr1	40948682	40948850	169	40948734	10	5.70728	4.05425	3.55528	WT_dual_narrow_peak_724	169	*	Distal Intergenic	1503	CTPS1	-30450		chr7	100503267	100503459	193	100503313	15	14.1335	8.24702	8.75419	WT_NQO2_narrow_peak_724	193	*	Distal Intergenic	107986829	LOC107986829	-5957		chr1	28642475	28643379	905	28643124	29	15.9628	5.9677	12.9822	WT_PolII_narrow_peak_724	905	*	Promoter (<=1kb)	105378616	TAF12-DT	0
chr1	40967689	40968243	555	40968121	26	22.491	9.97999	20.076	WT_dual_narrow_peak_725	555	*	Distal Intergenic	1503	CTPS1	-11057		chr7	100538973	100539150	178	100539075	8	8.69382	6.12225	4.09649	WT_NQO2_narrow_peak_725	178	*	Promoter (<=1kb)	3268	AGFG2	-53		chr1	28648081	28649246	1166	28648721	59	37.5632	8.50012	33.9401	WT_PolII_narrow_peak_725	1166	*	Promoter (<=1kb)	26824	RNU11	0
chr1	40979665	40981536	1872	40980911	243	144.53	9.0731	140.719	WT_dual_narrow_peak_726	1872	*	Promoter (<=1kb)	1503	CTPS1	0		chr7	100586328	100586620	293	100586549	18	18.8957	10.3414	13.314	WT_NQO2_narrow_peak_726	293	*	Promoter (<=1kb)	26261	FBXO24	0		chr1	28668456	28668875	420	28668739	30	19.7941	7.47152	16.675	WT_PolII_narrow_peak_726	420	*	Promoter (<=1kb)	10691	GMEB1	0
chr1	41109436	41110041	606	41109648	19	13.8252	7.02843	11.5231	WT_dual_narrow_peak_727	606	*	Intron (ENST00000326197.11/22955, intron 7 of 14)	22955	SCMH1	-38805		chr7	100673390	100673540	151	100673456	12	12.8342	8.07658	7.59034	WT_NQO2_narrow_peak_727	151	*	Promoter (<=1kb)	2783	GNB2	-27		chr1	28675800	28676087	288	28675977	15	8.01495	4.59567	5.42001	WT_PolII_narrow_peak_727	288	*	Intron (ENST00000361872.8/10691, intron 1 of 9)	10691	GMEB1	7016
chr1	41240900	41242591	1692	41241947	153	101.837	10.3951	98.5453	WT_dual_narrow_peak_728	1692	*	Promoter (<=1kb)	102723924	SCMH1-DT	0		chr7	101729456	101729683	228	101729548	10	10.2079	6.83403	5.32715	WT_NQO2_narrow_peak_728	228	*	Distal Intergenic	1523	CUX1	-86221		chr1	28736533	28737253	721	28736826	37	25.2263	8.31522	21.9363	WT_PolII_narrow_peak_728	721	*	Promoter (<=1kb)	51441	YTHDF2	0
chr1	41360855	41361893	1039	41361641	46	30.208	8.38944	27.7037	WT_dual_narrow_peak_729	1039	*	Promoter (<=1kb)	100132074	FOXO6	-29		chr7	116317327	116317506	180	116317437	9	11.2267	7.39352	6.18449	WT_NQO2_narrow_peak_729	180	*	Intron (ENST00000490906.5/105375463, intron 3 of 5)	124901730	LOC124901730	10390		chr1	28846165	28846340	176	28846291	9	6.62143	4.78943	4.12083	WT_PolII_narrow_peak_729	176	*	Intron (ENST00000234961.7/4985, intron 1 of 2)	4985	OPRD1	33995
chr1	41371957	41372527	571	41372055	15	10.0278	5.7486	7.78572	WT_dual_narrow_peak_730	571	*	Intron (ENST00000372591.1/100132074, intron 1 of 1)	101929901	FOXO6-AS1	3142		chr7	117582399	117582610	212	117582534	9	8.66367	6.0472	4.07357	WT_NQO2_narrow_peak_730	212	*	Intron (ENST00000699598.1/1080, intron 11 of 28)	111082987	CFTR-AS1	-17723		chr1	28860339	28860847	509	28860564	25	20.3073	9.0528	17.1714	WT_PolII_narrow_peak_730	509	*	Intron (ENST00000234961.7/4985, intron 2 of 2)	2035	EPB41	-26244
chr1	41381182	41381607	426	41381307	72	25.7861	4.49085	23.3322	WT_dual_narrow_peak_731	426	*	Intron (ENST00000372591.1/100132074, intron 1 of 1)	101929901	FOXO6-AS1	-5513		chr7	121313734	121313901	168	121313848	10	10.919	7.22991	5.92405	WT_NQO2_narrow_peak_731	168	*	Distal Intergenic	51384	WNT16	-11466		chr1	28866148	28866295	148	28866276	11	7.88927	5.25324	5.30218	WT_PolII_narrow_peak_731	148	*	3' UTR	2035	EPB41	-20796
chr1	41381806	41383303	1498	41382762	132	75.2721	8.17022	72.279	WT_dual_narrow_peak_732	1498	*	Exon (ENST00000372591.1/100132074, exon 2 of 2)	101929901	FOXO6-AS1	-6137		chr7	130276065	130276311	247	130276088	9	8.52834	5.96768	3.96555	WT_NQO2_narrow_peak_732	247	*	Intron (ENST00000222481.9/1358, intron 6 of 10)	1358	CPA2	9184		chr1	28884716	28885297	582	28885169	42	26.6868	7.85112	23.3541	WT_PolII_narrow_peak_732	582	*	Promoter (1-2kb)	2035	EPB41	-1794
chr1	41418979	41419250	272	41419040	10	6.4334	4.51058	4.2624	WT_dual_narrow_peak_733	272	*	Distal Intergenic	101929901	FOXO6-AS1	-43310		chr7	130292820	130293036	217	130292878	18	18.8957	10.3414	13.314	WT_NQO2_narrow_peak_733	217	*	Promoter (<=1kb)	51200	CPA4	-98		chr1	28886864	28887146	283	28886970	32	17.1397	5.9465	14.1148	WT_PolII_narrow_peak_733	283	*	Promoter (<=1kb)	2035	EPB41	0
chr1	41432595	41432827	233	41432718	20	16.9864	8.6111	14.6405	WT_dual_narrow_peak_734	233	*	Distal Intergenic	1907	EDN2	51258		chr7	134432615	134432772	158	134432633	8	7.64464	5.54091	3.28115	WT_NQO2_narrow_peak_734	158	*	Promoter (<=1kb)	105375519	LINC03060	-81		chr1	28914062	28914710	649	28914431	33	24.5134	8.97977	21.2448	WT_PolII_narrow_peak_734	649	*	Promoter (<=1kb)	2035	EPB41	0
chr1	41484319	41484730	412	41484563	66	63.1127	16.4064	60.2524	WT_dual_narrow_peak_735	412	*	Promoter (<=1kb)	1907	EDN2	0		chr7	138706284	138706435	152	138706347	10	11.3233	7.44556	6.27025	WT_NQO2_narrow_peak_735	152	*	3' UTR	136306	SVOPL	-4922		chr1	28965439	28965927	489	28965781	18	13.1935	6.91239	10.3273	WT_PolII_narrow_peak_735	489	*	Intron (ENST00000647103.1/2035, intron 1 of 17)	2035	EPB41	-21571
chr1	41495798	41496255	458	41495940	27	18.5911	7.59505	16.2245	WT_dual_narrow_peak_736	458	*	Distal Intergenic	1907	EDN2	-11115		chr7	143381067	143381241	175	143381207	9	10.0891	6.83666	5.23056	WT_NQO2_narrow_peak_736	175	*	Promoter (<=1kb)	100507507	FAM131B-AS2	-31		chr1	28972459	28972629	171	28972554	15	7.89473	4.52959	5.30723	WT_PolII_narrow_peak_736	171	*	Intron (ENST00000647103.1/2035, intron 1 of 17)	2035	EPB41	-14869
chr1	41515420	41515628	209	41515528	12	7.79466	5.00695	5.5945	WT_dual_narrow_peak_737	209	*	Intron (ENST00000643665.1/59269, intron 6 of 7)	1907	EDN2	-30737		chr7	149028657	149028841	185	149028789	8	8.15492	5.83093	3.67684	WT_NQO2_narrow_peak_737	185	*	Promoter (<=1kb)	9601	PDIA4	0		chr1	29105903	29106386	484	29106026	25	18.5939	8.11027	15.5163	WT_PolII_narrow_peak_737	484	*	Intron (ENST00000647103.1/2035, intron 14 of 17)	2035	EPB41	8316
chr1	41515968	41516572	605	41516119	16	11.6209	6.46993	9.35204	WT_dual_narrow_peak_738	605	*	Intron (ENST00000643665.1/59269, intron 6 of 7)	1907	EDN2	-31285		chr7	150313120	150313265	146	150313224	6	5.91967	4.62317	2.00025	WT_NQO2_narrow_peak_738	146	*	Intron (ENST00000478393.5/653857, intron 1 of 5)	65999	LRRC61	-9374		chr1	29124693	29124850	158	29124780	11	5.52263	3.79473	3.11544	WT_PolII_narrow_peak_738	158	*	Promoter (<=1kb)	399474	TMEM200B	-790
chr1	41661363	41662159	797	41662036	45	25.2457	6.81784	22.798	WT_dual_narrow_peak_739	797	*	Promoter (<=1kb)	59269	HIVEP3	166		chr7	152463909	152464079	171	152464003	13	14.1268	8.65835	8.75093	WT_NQO2_narrow_peak_739	171	*	Promoter (<=1kb)	100128822	LINC01003	123		chr1	29181278	29181442	165	29181382	29	13.2855	4.89979	10.4153	WT_PolII_narrow_peak_739	165	*	Promoter (<=1kb)	6429	SRSF4	438
chr1	41662463	41663037	575	41662598	47	27.1325	7.13072	24.6632	WT_dual_narrow_peak_740	575	*	Promoter (<=1kb)	59269	HIVEP3	-138		chr7	155205528	155205676	149	155205632	8	8.69382	6.12225	4.09649	WT_NQO2_narrow_peak_740	149	*	Intron (ENST00000701183.1/ENST00000701183.1, intron 1 of 2)	124901782	LOC124901782	-7073		chr1	29181920	29182241	322	29182050	57	39.373	9.46172	35.7056	WT_PolII_narrow_peak_740	322	*	Promoter (<=1kb)	6429	SRSF4	-20
chr1	41900910	41901579	670	41901044	24	17.0512	7.54644	14.7045	WT_dual_narrow_peak_741	670	*	Intron (ENST00000372584.5/59269, intron 1 of 7)	59269	HIVEP3	17090		chr7	158864061	158864229	169	158864185	6	6.08746	4.71464	2.12592	WT_NQO2_narrow_peak_741	169	*	Intron (ENST00000407559.8/55112, intron 1 of 24)	55112	DYNC2I1	-5217		chr1	29202737	29203269	533	29202954	17	10.2381	5.45431	7.51427	WT_PolII_narrow_peak_741	533	*	Promoter (<=1kb)	51102	MECR	0
chr1	41917646	41918887	1242	41918251	94	64.8319	10.3524	61.9531	WT_dual_narrow_peak_742	1242	*	Promoter (<=1kb)	59269	HIVEP3	0		chr7	159015529	159015689	161	159015642	8	8.69382	6.12225	4.09649	WT_NQO2_narrow_peak_742	161	*	Promoter (1-2kb)	154822	LINC00689	-1719		chr1	29230765	29231189	425	29230929	18	12.1788	6.32775	9.35861	WT_PolII_narrow_peak_742	425	*	Promoter (<=1kb)	51102	MECR	0
chr1	42035312	42036029	718	42035782	25	20.9113	9.39404	18.5154	WT_dual_narrow_peak_743	718	*	Promoter (<=1kb)	59269	HIVEP3	0		chr8	8228144	8228526	383	8228260	22	23.6483	11.9913	17.9783	WT_NQO2_narrow_peak_743	383	*	Promoter (<=1kb)	286042	FAM86B3P	-69		chr1	29239109	29239541	433	29239309	39	25.1922	7.86611	21.9032	WT_PolII_narrow_peak_743	433	*	Promoter (2-3kb)	10076	PTPRU	2470
chr1	42165637	42166304	668	42165717	13	9.31011	5.74074	7.07978	WT_dual_narrow_peak_744	668	*	Promoter (<=1kb)	2980	GUCA2A	-892		chr8	8411693	8411853	161	8411801	8	9.77251	6.65417	4.97113	WT_NQO2_narrow_peak_744	161	*	Distal Intergenic	124901880	LINC02949	12787		chr1	29283147	29283400	254	29283224	16	11.4526	6.36973	8.66743	WT_PolII_narrow_peak_744	254	*	Promoter (<=1kb)	10076	PTPRU	-323
chr1	42333624	42336308	2685	42333975	264	100.193	5.20222	96.9201	WT_dual_narrow_peak_745	2685	*	Promoter (<=1kb)	22887	FOXJ3	0		chr8	8600862	8601017	156	8600866	9	9.36655	6.44813	4.639	WT_NQO2_narrow_peak_745	156	*	Distal Intergenic	105379224	LOC105379224	36214		chr1	29570115	29570453	339	29570165	21	19.2441	9.66163	16.1436	WT_PolII_narrow_peak_745	339	*	Distal Intergenic	101928460	LINC01756	-220001
chr1	42380751	42381413	663	42380904	29	26.1849	11.0889	23.7264	WT_dual_narrow_peak_746	663	*	Promoter (<=1kb)	284716	RIMKLA	0		chr8	25458559	25458775	217	25458632	12	10.4396	6.65035	5.5204	WT_NQO2_narrow_peak_746	217	*	Promoter (<=1kb)	54793	KCTD9	-83		chr1	29709562	29709725	164	29709658	10	7.63008	5.26838	5.05898	WT_PolII_narrow_peak_746	164	*	Distal Intergenic	101929406	LINC01648	327887
chr1	42456148	42457385	1238	42457048	167	116.224	11.2514	112.765	WT_dual_narrow_peak_747	1238	*	Promoter (<=1kb)	79717	PPCS	0		chr8	27872786	27872945	160	27872846	18	16.3848	8.82455	10.8738	WT_NQO2_narrow_peak_747	160	*	Intron (ENST00000354914.8/286133, intron 8 of 8)	100422828	MIR4287	13171		chr1	30718114	30718759	646	30718248	59	43.4432	10.4696	39.6764	WT_PolII_narrow_peak_747	646	*	Promoter (<=1kb)	100129196	MATN1-AS1	0
chr1	42462690	42463669	980	42462888	79	53.6156	9.82689	50.8578	WT_dual_narrow_peak_748	980	*	Promoter (<=1kb)	728621	CCDC30	0		chr8	33513283	33513442	160	33513330	12	13.0332	8.18867	7.7693	WT_NQO2_narrow_peak_748	160	*	Promoter (<=1kb)	692084	SNORD13	-33		chr1	30823991	30824639	649	30824392	55	49.7751	14.1658	45.8558	WT_PolII_narrow_peak_748	649	*	Promoter (<=1kb)	105378622	LINC01778	0
chr1	42529665	42530014	350	42529684	12	8.31872	5.33068	6.10696	WT_dual_narrow_peak_749	350	*	3' UTR	728621	CCDC30	-3846		chr8	36879920	36880304	385	36880043	12	10.1642	6.47993	5.29023	WT_NQO2_narrow_peak_749	385	*	Intron (ENST00000399881.8/157855, intron 19 of 26)	157855	KCNU1	-48601		chr1	30854125	30854294	170	30854230	9	6.62143	4.78943	4.12083	WT_PolII_narrow_peak_749	170	*	Distal Intergenic	400748	LOC400748	-3864
chr1	42658019	42659598	1580	42658812	326	223.157	11.4749	218.296	WT_dual_narrow_peak_750	1580	*	Promoter (<=1kb)	10465	PPIH	0		chr8	37034688	37034848	161	37034773	13	13.2311	8.14067	7.95132	WT_NQO2_narrow_peak_750	161	*	Distal Intergenic	105379377	LOC105379377	34570		chr1	30910052	30910215	164	30910145	15	9.20064	5.26502	6.534	WT_PolII_narrow_peak_750	164	*	Promoter (1-2kb)	9672	SDC3	-1294
chr1	42681062	42682636	1575	42681839	224	64.0697	3.95343	61.1991	WT_dual_narrow_peak_751	1575	*	Promoter (<=1kb)	124904162	LOC124904162	0		chr8	38938524	38938672	149	38938601	12	10.4803	6.67544	5.55805	WT_NQO2_narrow_peak_751	149	*	Intron (ENST00000521746.5/59339, intron 3 of 8)	59339	PLEKHA2	-11881		chr1	30911322	30911478	157	30911422	14	8.08437	4.80963	5.48515	WT_PolII_narrow_peak_751	157	*	Promoter (2-3kb)	9672	SDC3	-2564
chr1	42683179	42684549	1371	42683614	228	65.3473	3.96298	62.4628	WT_dual_narrow_peak_752	1371	*	Promoter (<=1kb)	4904	YBX1	23		chr8	40174799	40175039	241	40174962	10	9.74231	6.56445	4.95408	WT_NQO2_narrow_peak_752	241	*	Distal Intergenic	105379385	LOC105379385	13337		chr1	30966526	30966775	250	30966581	15	6.30137	3.68856	3.82789	WT_PolII_narrow_peak_752	250	*	Promoter (<=1kb)	9698	PUM1	-146
chr1	42765498	42768369	2872	42766257	275	112.346	5.64153	108.932	WT_dual_narrow_peak_753	2872	*	Promoter (<=1kb)	64175	P3H1	0		chr8	43093519	43093698	180	43093600	8	8.69382	6.12225	4.09649	WT_NQO2_narrow_peak_753	180	*	Promoter (<=1kb)	84197	POMK	4		chr1	31065054	31066029	976	31065648	53	34.4359	8.54617	30.8928	WT_PolII_narrow_peak_753	976	*	Promoter (<=1kb)	9698	PUM1	0
chr1	42816256	42817901	1646	42817098	157	91.7242	8.5812	88.5484	WT_dual_narrow_peak_754	1646	*	Promoter (<=1kb)	114625	ERMAP	0		chr8	47353512	47353694	183	47353623	11	12.8028	8.163	7.56294	WT_NQO2_narrow_peak_754	183	*	Intron (ENST00000541342.2/23514, intron 4 of 18)	23514	SPIDR	-7125		chr1	31111458	31111643	186	31111521	19	15.9975	8.30683	13.0155	WT_PolII_narrow_peak_754	186	*	Distal Intergenic	9698	PUM1	-45467
chr1	42846084	42847718	1635	42847062	274	187.321	11.3425	182.949	WT_dual_narrow_peak_755	1635	*	Promoter (<=1kb)	122152325	ZNF691-DT	0		chr8	48370065	48370291	227	48370150	4	6.00175	4.27744	2.06471	WT_NQO2_narrow_peak_755	227	*	Distal Intergenic	105375822	LINC02947	147751		chr1	31135876	31136369	494	31136026	37	33.6025	12.3861	30.0813	WT_PolII_narrow_peak_755	494	*	Distal Intergenic	79570	NKAIN1	51784
chr1	42924105	42925282	1178	42924527	136	105.576	13.2037	102.241	WT_dual_narrow_peak_756	1178	*	Exon (ENST00000691915.1/ENST00000691915.1, exon 1 of 1)	6513	SLC2A1	4217		chr8	49065753	49065963	211	49065841	9	8.18929	5.76552	3.70468	WT_NQO2_narrow_peak_756	211	*	Intron (ENST00000517663.5/492307, intron 1 of 4)	492307	PPDPFL	-6381		chr1	31145593	31145965	373	31145844	19	13.5009	6.84268	10.6213	WT_PolII_narrow_peak_756	373	*	Distal Intergenic	79570	NKAIN1	42188
chr1	42936441	42936746	306	42936567	23	14.3179	6.36222	12.0089	WT_dual_narrow_peak_757	306	*	Intron (ENST00000426263.10/6513, intron 2 of 9)	6513	SLC2A1	-4672		chr8	50056757	50056910	154	50056854	10	10.4902	6.99359	5.56421	WT_NQO2_narrow_peak_757	154	*	Intron (ENST00000518864.5/54212, intron 2 of 19)	54212	SNTG1	-107221		chr1	31152494	31152694	201	31152565	28	14.2971	5.43905	11.384	WT_PolII_narrow_peak_757	201	*	Distal Intergenic	79570	NKAIN1	35459
chr1	42943258	42943691	434	42943396	17	8.43422	4.49339	6.22045	WT_dual_narrow_peak_758	434	*	Promoter (<=1kb)	6513	SLC2A1	-20		chr8	54382083	54382449	367	54382149	11	11.9424	7.70129	6.79909	WT_NQO2_narrow_peak_758	367	*	Promoter (<=1kb)	105375840	LOC105375840	385		chr1	31154852	31155765	914	31155428	31	17.2379	6.15242	14.2095	WT_PolII_narrow_peak_758	914	*	Distal Intergenic	79570	NKAIN1	32388
chr1	42956818	42959546	2729	42957638	299	150.162	7.25313	146.279	WT_dual_narrow_peak_759	2729	*	Promoter (<=1kb)	440584	SLC2A1-DT	0		chr8	58850466	58850625	160	58850565	10	10.4902	6.99359	5.56421	WT_NQO2_narrow_peak_759	160	*	Intron (ENST00000361421.2/9760, intron 4 of 8)	8439	NSMAF	-190613		chr1	31162549	31162839	291	31162702	13	8.2041	5.06659	5.59754	WT_PolII_narrow_peak_759	291	*	Distal Intergenic	79570	NKAIN1	25314
chr1	42967346	42967571	226	42967426	18	12.3298	6.41373	10.0504	WT_dual_narrow_peak_760	226	*	Intron (ENST00000431759.6/440584, intron 1 of 3)	440584	SLC2A1-DT	8246		chr8	66428665	66428890	226	66428767	15	16.3935	9.59032	10.882	WT_NQO2_narrow_peak_760	226	*	Promoter (<=1kb)	100505676	RRS1-DT	87		chr1	31170730	31171182	453	31170930	95	98.7208	21.1074	93.7616	WT_PolII_narrow_peak_760	453	*	Distal Intergenic	79570	NKAIN1	16971
chr1	43120420	43121412	993	43120754	39	28.2608	9.16569	25.7786	WT_dual_narrow_peak_761	993	*	Distal Intergenic	440585	CFAP144	-23741		chr8	79767872	79768077	206	79767919	9	9.65174	6.60452	4.87351	WT_NQO2_narrow_peak_761	206	*	Promoter (<=1kb)	23462	HEY1	-15		chr1	31182248	31182639	392	31182308	14	8.81356	5.236	6.16881	WT_PolII_narrow_peak_761	392	*	Exon (ENST00000373736.7/79570, exon 5 of 7)	79570	NKAIN1	5514
chr1	43171051	43172702	1652	43172492	199	110.348	8.11361	106.957	WT_dual_narrow_peak_762	1652	*	Promoter (<=1kb)	102465439	MIR6733	0		chr8	80030064	80030247	184	80030208	10	10.8551	7.19517	5.87169	WT_NQO2_narrow_peak_762	184	*	Promoter (<=1kb)	28957	MRPS28	0		chr1	31266999	31267173	175	31267144	11	6.19369	4.19944	3.72839	WT_PolII_narrow_peak_762	175	*	Promoter (2-3kb)	9410	SNRNP40	2493
chr1	43206651	43207693	1043	43207173	34	21.379	7.31511	18.9775	WT_dual_narrow_peak_763	1043	*	3' UTR	149465	CFAP57	-7663		chr8	96235339	96235502	164	96235416	8	9.61867	6.58268	4.84818	WT_NQO2_narrow_peak_763	164	*	Promoter (<=1kb)	101927039	UQCRB-AS1	0		chr1	31296573	31297207	635	31296869	66	53.0823	12.3147	49.0872	WT_PolII_narrow_peak_763	635	*	Promoter (<=1kb)	51538	ZCCHC17	0
chr1	43227200	43227373	174	43227226	16	11.1568	6.19455	8.8959	WT_dual_narrow_peak_764	174	*	Intron (ENST00000610710.4/149465, intron 18 of 23)	149465	CFAP57	11844		chr8	98825913	98826144	232	98826051	13	15.7208	9.52351	10.2513	WT_NQO2_narrow_peak_764	232	*	Promoter (<=1kb)	6788	STK3	-225		chr1	31373302	31374004	703	31373709	27	16.2476	6.46579	13.2564	WT_PolII_narrow_peak_764	703	*	Promoter (<=1kb)	2170	FABP3	-226
chr1	43232352	43232562	211	43232414	17	11.5106	6.17354	9.24341	WT_dual_narrow_peak_765	211	*	Exon (ENST00000610710.4/149465, exon 20 of 24)	149465	CFAP57	16996		chr8	100746441	100746610	170	100746494	8	8.57926	6.06168	4.00772	WT_NQO2_narrow_peak_765	170	*	Distal Intergenic	26986	PABPC1	-23679		chr1	31394725	31395088	364	31394959	23	17.7423	8.19089	14.6951	WT_PolII_narrow_peak_765	364	*	Distal Intergenic	347735	SERINC2	-14477
chr1	43348447	43349832	1386	43349378	117	81.7184	10.8825	78.6543	WT_dual_narrow_peak_766	1386	*	Promoter (<=1kb)	4352	MPL	0		chr8	102239105	102239359	255	102239302	10	10.3186	6.89697	5.41878	WT_NQO2_narrow_peak_766	255	*	Promoter (<=1kb)	101927221	UBR5-DT	-27		chr1	31413563	31413961	399	31413867	15	8.80192	5.03653	6.15774	WT_PolII_narrow_peak_766	399	*	Promoter (<=1kb)	347735	SERINC2	0
chr1	43358027	43360246	2220	43359047	256	120.927	6.66797	117.411	WT_dual_narrow_peak_767	2220	*	Promoter (<=1kb)	105378687	CDC20-DT	0		chr8	118415685	118415853	169	118415734	6	7.25905	5.29038	2.98612	WT_NQO2_narrow_peak_767	169	*	Intron (ENST00000409003.5/401474, intron 3 of 4)	401474	SAMD12	24008		chr1	31422593	31422875	283	31422723	24	19.1634	8.70462	16.0657	WT_PolII_narrow_peak_767	283	*	Intron (ENST00000373710.5/347735, intron 2 of 10)	347735	SERINC2	8780
chr1	43366826	43369091	2266	43367553	203	90.5196	6.15172	87.3575	WT_dual_narrow_peak_768	2266	*	Promoter (<=1kb)	64834	ELOVL1	0		chr8	118878661	118878839	179	118878683	12	9.79588	6.25108	4.99163	WT_NQO2_narrow_peak_768	179	*	Intron (ENST00000625758.3/552860, intron 6 of 7)	4982	TNFRSF11B	50234		chr1	31444857	31445175	319	31445104	24	17.6197	7.85165	14.577	WT_PolII_narrow_peak_768	319	*	Distal Intergenic	347735	SERINC2	31044
chr1	43389088	43390843	1756	43389657	257	140.338	8.05829	136.582	WT_dual_narrow_peak_769	1756	*	Promoter (<=1kb)	112950	MED8	0		chr8	119054332	119054477	146	119054391	13	11.5643	7.13511	6.47048	WT_NQO2_narrow_peak_769	146	*	Intron (ENST00000521788.1/10584, intron 2 of 6)	10584	COLEC10	-12770		chr1	31471689	31472002	314	31471730	12	9.75602	6.22626	7.05727	WT_PolII_narrow_peak_769	314	*	Distal Intergenic	149086	LDC1P	-28083
chr1	43423711	43423919	209	43423781	12	8.31872	5.33068	6.10696	WT_dual_narrow_peak_770	209	*	Promoter (2-3kb)	23334	SZT2	2954		chr8	121600271	121600502	232	121600365	15	16.1771	9.46532	10.6819	WT_NQO2_narrow_peak_770	232	*	Distal Intergenic	594842	HAS2-AS1	-38791		chr1	31483624	31483788	165	31483646	8	5.65338	4.31049	3.22915	WT_PolII_narrow_peak_770	165	*	Distal Intergenic	149086	LDC1P	-16297
chr1	43452845	43454529	1685	43454117	127	88.3987	10.9332	85.2601	WT_dual_narrow_peak_771	1685	*	Promoter (<=1kb)	100873923	HYI-AS1	0		chr8	125545889	125546051	163	125545915	10	8.98175	6.10925	4.32177	WT_NQO2_narrow_peak_771	163	*	Distal Intergenic	105375746	LINC02964	59209		chr1	31549781	31550215	435	31549845	11	5.95645	4.05527	3.50887	WT_PolII_narrow_peak_771	435	*	Intron (ENST00000639839.1/149086, intron 4 of 4)	105378626	LOC105378626	25358
chr1	43530520	43532682	2163	43531958	175	103.239	8.77567	99.9313	WT_dual_narrow_peak_772	2163	*	Promoter (<=1kb)	5792	PTPRF	0		chr8	127219308	127219699	392	127219376	29	15.1171	5.61736	9.67409	WT_NQO2_narrow_peak_772	392	*	Promoter (<=1kb)	100507056	CCAT1	0		chr1	31573938	31574265	328	31574013	78	61.1598	12.2633	56.9868	WT_PolII_narrow_peak_772	328	*	Promoter (1-2kb)	105378626	LOC105378626	1308
chr1	43649561	43651670	2110	43650999	310	168.623	8.08372	164.5	WT_dual_narrow_peak_773	2110	*	Promoter (<=1kb)	9682	KDM4A	0		chr8	133297512	133297683	172	133297538	12	10.4396	6.65035	5.5204	WT_NQO2_narrow_peak_773	172	*	Promoter (<=1kb)	10397	NDRG1	0		chr1	31575755	31576119	365	31575834	28	11.7367	4.44663	8.93807	WT_PolII_narrow_peak_773	365	*	Promoter (<=1kb)	105378626	LOC105378626	-182
chr1	43706535	43708738	2204	43708243	197	92.6407	6.54567	89.4544	WT_dual_narrow_peak_774	2204	*	Promoter (<=1kb)	100132774	KDM4A-AS1	0		chr8	133356395	133356711	317	133356449	11	9.45436	6.23245	4.71431	WT_NQO2_narrow_peak_774	317	*	Distal Intergenic	10397	NDRG1	-54373		chr1	31581898	31582143	246	31582008	15	9.35532	5.35451	6.6802	WT_PolII_narrow_peak_774	246	*	Promoter (1-2kb)	64129	TINAGL1	-1370
chr1	43763417	43763901	485	43763532	14	10.331	6.15079	8.08293	WT_dual_narrow_peak_775	485	*	Intron (ENST00000645057.1/9682, intron 16 of 25)	6487	ST3GAL3	27048		chr8	133674990	133675163	174	133675062	7	7.91051	5.69822	3.48649	WT_NQO2_narrow_peak_775	174	*	Intron (ENST00000701552.1/105375773, intron 1 of 2)	105375773	LINC03024	8964		chr1	31644698	31645276	579	31645140	65	59.0879	14.9896	54.9602	WT_PolII_narrow_peak_775	579	*	Promoter (<=1kb)	107985471	PEF1-AS1	0
chr1	43822223	43822448	226	43822382	11	7.359	4.92063	5.16696	WT_dual_narrow_peak_776	226	*	Intron (ENST00000645057.1/9682, intron 18 of 25)	6487	ST3GAL3	7296		chr8	141128267	141128530	264	141128472	14	12.901	7.73158	7.65059	WT_NQO2_narrow_peak_776	264	*	Promoter (<=1kb)	101927963	DENND3-AS1	0		chr1	31669826	31670184	359	31670033	27	18.9635	7.78289	15.8728	WT_PolII_narrow_peak_776	359	*	Promoter (<=1kb)	1307	COL16A1	418
chr1	43933278	43934856	1579	43934254	111	77.5386	10.8105	74.5205	WT_dual_narrow_peak_777	1579	*	Promoter (<=1kb)	9048	ARTN	0		chr8	143553735	143553882	148	143553784	6	6.55922	4.96	2.45467	WT_NQO2_narrow_peak_777	148	*	Promoter (<=1kb)	79792	GSDMD	28		chr1	31688458	31688627	170	31688561	10	7.21589	5.0063	4.67495	WT_PolII_narrow_peak_777	170	*	Promoter (<=1kb)	1307	COL16A1	874
chr1	43945831	43948034	2204	43947081	227	121.088	7.75505	117.569	WT_dual_narrow_peak_778	2204	*	Promoter (<=1kb)	101929609	LOC101929609	0		chr8	145026663	145026826	164	145026733	7	9.72724	6.47761	4.94132	WT_NQO2_narrow_peak_778	164	*	Distal Intergenic	286101	ZNF252P	-23751		chr1	31701034	31701745	712	31701403	60	53.4194	14.1573	49.4167	WT_PolII_narrow_peak_778	712	*	Promoter (2-3kb)	1307	COL16A1	2272
chr1	43969878	43970781	904	43970124	264	160.908	9.45166	156.885	WT_dual_narrow_peak_779	904	*	Promoter (<=1kb)	1802	DPH2	0		chr9	6153064	6153229	166	6153192	8	8.00816	5.74887	3.55866	WT_NQO2_narrow_peak_779	166	*	Distal Intergenic	90865	IL33	-62557		chr1	31708281	31708617	337	31708436	24	15.4047	6.69255	12.4465	WT_PolII_narrow_peak_779	337	*	Distal Intergenic	1307	COL16A1	-3962
chr1	43974280	43976043	1764	43974721	189	50.7527	3.72477	48.0256	WT_dual_narrow_peak_780	1764	*	Promoter (<=1kb)	124904167	LOC124904167	0		chr9	18460040	18460189	150	18460126	11	12.9624	8.24539	7.70865	WT_NQO2_narrow_peak_780	150	*	Intron (ENST00000680146.1/92949, intron 2 of 29)	92949	ADAMTSL1	-13911		chr1	31712775	31712969	195	31712829	26	17.2967	7.18608	14.266	WT_PolII_narrow_peak_780	195	*	Distal Intergenic	1307	COL16A1	-8456
chr1	43978603	43979085	483	43978925	120	22.339	2.79694	19.9258	WT_dual_narrow_peak_781	483	*	Promoter (<=1kb)	8704	B4GALT2	0		chr9	27539941	27540103	163	27539998	6	6.36058	4.85885	2.30615	WT_NQO2_narrow_peak_781	163	*	Exon (ENST00000645861.1/ENST00000645861.1, exon 2 of 2)	79817	MOB3B	-10127		chr1	31753785	31753952	168	31753907	10	6.05591	4.2726	3.60117	WT_PolII_narrow_peak_781	168	*	Promoter (2-3kb)	576	ADGRB2	2312
chr1	43979532	43980341	810	43980028	132	38.9759	3.96046	36.3758	WT_dual_narrow_peak_782	810	*	Promoter (<=1kb)	8704	B4GALT2	0		chr9	28915465	28915620	156	28915559	9	10.1557	6.87116	5.28344	WT_NQO2_narrow_peak_782	156	*	Intron (ENST00000698399.1/158038, intron 2 of 6)	100126316	MIR873	-26510		chr1	31754158	31754325	168	31754204	10	6.0178	4.24865	3.56571	WT_PolII_narrow_peak_782	168	*	Promoter (1-2kb)	576	ADGRB2	1939
chr1	43991052	43992310	1259	43991694	70	41.0294	7.83679	38.4069	WT_dual_narrow_peak_783	1259	*	Promoter (<=1kb)	149473	CCDC24	0		chr9	35815154	35815534	381	35815471	10	9.02287	6.13427	4.35159	WT_NQO2_narrow_peak_783	381	*	Promoter (<=1kb)	84681	HINT2	0		chr1	31775568	31775717	150	31775691	8	5.65338	4.31049	3.22915	WT_PolII_narrow_peak_783	150	*	Distal Intergenic	576	ADGRB2	-10675
chr1	44029596	44031855	2260	44030634	201	98.3897	6.88712	95.1375	WT_dual_narrow_peak_784	2260	*	Promoter (<=1kb)	107984948	LOC107984948	0		chr9	35908047	35908236	190	35908117	10	13.0217	8.26756	7.7616	WT_NQO2_narrow_peak_784	190	*	Promoter (1-2kb)	158376	SPAAR	-1254		chr1	31788409	31788900	492	31788778	19	12.0029	6.00751	9.19153	WT_PolII_narrow_peak_784	492	*	Distal Intergenic	90853	SPOCD1	9715
chr1	44047912	44049972	2061	44049099	203	104.799	7.37846	101.473	WT_dual_narrow_peak_785	2061	*	Promoter (<=1kb)	128209	KLF17	0		chr9	37465542	37465728	187	37465668	10	9.19153	6.23644	4.49116	WT_NQO2_narrow_peak_785	187	*	Promoter (<=1kb)	9925	ZBTB5	-92		chr1	31789082	31789291	210	31789208	15	8.52618	4.88047	5.90046	WT_PolII_narrow_peak_785	210	*	Exon (ENST00000527035.1/ENST00000527035.1, exon 1 of 2)	90853	SPOCD1	9324
chr1	44100593	44100975	383	44100853	12	7.2876	4.69702	5.09953	WT_dual_narrow_peak_786	383	*	Intron (ENST00000434244.5/128209, intron 5 of 6)	128209	KLF17	-17846		chr9	86127322	86127485	164	86127405	7	9.14713	6.25444	4.45589	WT_NQO2_narrow_peak_786	164	*	Distal Intergenic	51280	GOLM1	-27149		chr1	31897574	31897932	359	31897807	39	18.3048	5.38446	15.2373	WT_PolII_narrow_peak_786	359	*	Intron (ENST00000602889.1/ENST00000602889.1, intron 1 of 1)	8073	PTP4A2	13348
chr1	44101188	44101528	341	44101283	11	6.57864	4.43555	4.40463	WT_dual_narrow_peak_787	341	*	Intron (ENST00000434244.5/128209, intron 5 of 6)	128209	KLF17	-17293		chr9	86983504	86983659	156	86983622	12	10.7746	6.85644	5.80414	WT_NQO2_narrow_peak_787	156	*	Intron (ENST00000415801.1/100506834, intron 3 of 6)	440173	LINC02893	28373		chr1	31912143	31912562	420	31912197	37	20.1056	6.27331	16.9763	WT_PolII_narrow_peak_787	420	*	Promoter (<=1kb)	8073	PTP4A2	-863
chr1	44213196	44214593	1398	44213562	226	158.033	11.6256	154.047	WT_dual_narrow_peak_788	1398	*	Promoter (<=1kb)	55929	DMAP1	0		chr9	93095900	93096134	235	93095959	13	13.4726	8.28215	8.15844	WT_NQO2_narrow_peak_788	235	*	Promoter (<=1kb)	84270	CARD19	-83		chr1	31925058	31925213	156	31925061	13	4.8626	3.17962	2.51182	WT_PolII_narrow_peak_788	156	*	Intron (ENST00000647444.2/8073, intron 1 of 5)	128031832	LOC128031832	-5430
chr1	44327843	44328107	265	44327880	11	5.93147	4.04016	3.77457	WT_dual_narrow_peak_789	265	*	Intron (ENST00000372257.7/79033, intron 3 of 8)	79033	ERI3	-4800		chr9	94793088	94793233	146	94793114	7	8.16156	5.82001	3.68098	WT_NQO2_narrow_peak_789	146	*	Intron (ENST00000375315.8/84909, intron 4 of 16)	100313780	MIR2278	-16729		chr1	31931646	31931812	167	31931698	18	6.32824	3.37085	3.85285	WT_PolII_narrow_peak_789	167	*	Intron (ENST00000647444.2/8073, intron 1 of 5)	8073	PTP4A2	5963
chr1	44354306	44355830	1525	44354604	165	106.768	10.0201	103.419	WT_dual_narrow_peak_790	1525	*	Promoter (<=1kb)	79033	ERI3	0		chr9	95383292	95383440	149	95383366	7	7.21001	5.33538	2.94831	WT_NQO2_narrow_peak_790	149	*	Intron (ENST00000636777.1/2176, intron 1 of 6)	2176	FANCC	43302		chr1	31938393	31938910	518	31938521	97	52.2322	7.32907	48.2559	WT_PolII_narrow_peak_790	518	*	Promoter (<=1kb)	8073	PTP4A2	-25
chr1	44404901	44406466	1566	44405210	273	196.135	12.3224	191.646	WT_dual_narrow_peak_791	1566	*	Promoter (<=1kb)	55182	RNF220	0		chr9	97633405	97633685	281	97633479	15	14.237	8.30994	8.84697	WT_NQO2_narrow_peak_791	281	*	Promoter (<=1kb)	4686	NCBP1	0		chr1	31939777	31940221	445	31940064	68	23.5876	4.32873	20.3471	WT_PolII_narrow_peak_791	445	*	Promoter (1-2kb)	8073	PTP4A2	-1409
chr1	44485211	44486005	795	44485516	15	11.3027	6.51407	9.03953	WT_dual_narrow_peak_792	795	*	Intron (ENST00000355387.6/55182, intron 2 of 14)	100847089	MIR5584	-59488		chr9	100099088	100099420	333	100099135	7	7.73445	5.61018	3.34541	WT_NQO2_narrow_peak_792	333	*	Promoter (<=1kb)	27130	INVS	0		chr1	31944355	31944658	304	31944524	70	36.7249	6.79604	33.1229	WT_PolII_narrow_peak_792	304	*	Promoter (<=1kb)	8073	PTP4A2	198
chr1	44631457	44633012	1556	44632296	212	143.4	10.961	139.605	WT_dual_narrow_peak_793	1556	*	Promoter (<=1kb)	55182	RNF220	0		chr9	114779368	114779633	266	114779415	11	11.4443	7.42144	6.36798	WT_NQO2_narrow_peak_793	266	*	Distal Intergenic	9966	TNFSF15	26406		chr1	31954543	31955071	529	31954862	67	38.5846	7.60178	34.9365	WT_PolII_narrow_peak_793	529	*	Distal Intergenic	8073	PTP4A2	-9687
chr1	44673886	44674940	1055	44674343	228	202.312	17.9156	197.739	WT_dual_narrow_peak_794	1055	*	Promoter (<=1kb)	107984950	LOC107984950	0		chr9	120868701	120868917	217	120868813	12	13.8359	8.62773	8.48293	WT_NQO2_narrow_peak_794	217	*	Promoter (<=1kb)	26147	PHF19	0		chr1	31955977	31956384	408	31956092	51	24.4113	5.79432	21.1456	WT_PolII_narrow_peak_794	408	*	Distal Intergenic	8073	PTP4A2	-11121
chr1	44721592	44721822	231	44721736	16	12.4543	6.97089	10.1724	WT_dual_narrow_peak_795	231	*	Promoter (<=1kb)	26828	RNU5F-1	80		chr9	121234378	121234683	306	121234507	17	16.3355	9.07185	10.8257	WT_NQO2_narrow_peak_795	306	*	Intron (ENST00000434663.5/2934, intron 5 of 5)	51552	RAB14	-11364		chr1	31964026	31964208	183	31964136	17	9.35241	4.9732	6.67752	WT_PolII_narrow_peak_795	183	*	Distal Intergenic	8073	PTP4A2	-19170
chr1	44730639	44731545	907	44730783	23	12.976	5.70294	10.6865	WT_dual_narrow_peak_796	907	*	Promoter (<=1kb)	26830	RNU5D-1	0		chr9	121287130	121287442	313	121287297	9	8.48427	5.94164	3.93312	WT_NQO2_narrow_peak_796	313	*	Promoter (<=1kb)	2934	GSN	538		chr1	31964379	31964540	162	31964423	16	8.68946	4.793	6.05206	WT_PolII_narrow_peak_796	162	*	Distal Intergenic	8073	PTP4A2	-19523
chr1	44739307	44740964	1658	44740543	327	209.151	10.2872	204.486	WT_dual_narrow_peak_797	1658	*	Promoter (<=1kb)	11004	KIF2C	0		chr9	125200436	125200747	312	125200655	8	7.20035	5.27837	2.94372	WT_NQO2_narrow_peak_797	312	*	Promoter (<=1kb)	10244	RABEPK	0		chr1	31977700	31977847	148	31977769	9	6.34363	4.6121	3.86707	WT_PolII_narrow_peak_797	148	*	Intron (ENST00000641788.1/ENST00000641788.1, intron 1 of 1)	8073	PTP4A2	-32844
chr1	44774887	44777236	2350	44776471	310	152.934	7.09812	149.014	WT_dual_narrow_peak_798	2350	*	Promoter (<=1kb)	26811	SNORD55	0		chr9	125241360	125241610	251	125241446	15	12.4408	7.20986	7.24124	WT_NQO2_narrow_peak_798	251	*	Promoter (<=1kb)	3309	HSPA5	0		chr1	32013508	32013893	386	32013727	63	53.0147	13.0901	49.0211	WT_PolII_narrow_peak_798	386	*	Promoter (<=1kb)	10657	KHDRBS1	0
chr1	44793556	44793813	258	44793721	27	21.4116	9.07033	19.0097	WT_dual_narrow_peak_799	258	*	Distal Intergenic	266675	BEST4	-5386		chr9	126791579	126791789	211	126791656	14	12.056	7.21279	6.90589	WT_NQO2_narrow_peak_799	211	*	Distal Intergenic	23099	ZBTB43	-13217		chr1	32035483	32035633	151	32035512	11	5.56675	3.82104	3.15586	WT_PolII_narrow_peak_799	151	*	Intron (ENST00000327300.12/10657, intron 4 of 8)	10657	KHDRBS1	21301
chr1	44799858	44801178	1321	44800022	146	104.513	11.6208	101.19	WT_dual_narrow_peak_800	1321	*	Promoter (<=1kb)	1263	PLK3	0		chr9	127187583	127187780	198	127187627	8	8.69382	6.12225	4.09649	WT_NQO2_narrow_peak_800	198	*	Intron (ENST00000424082.6/9649, intron 11 of 17)	9649	RALGPS1	-22723		chr1	32062435	32062874	440	32062735	20	7.66435	3.74012	5.09092	WT_PolII_narrow_peak_800	440	*	Intron (ENST00000366152.3/ENST00000366152.3, intron 1 of 2)	55116	TMEM39B	-9157
chr1	44801484	44801706	223	44801603	37	8.89853	2.95489	6.67675	WT_dual_narrow_peak_801	223	*	Promoter (<=1kb)	1263	PLK3	0		chr9	127336723	127336985	263	127336872	10	8.4094	5.757	3.87436	WT_NQO2_narrow_peak_801	263	*	Intron (ENST00000435213.6/84253, intron 12 of 28)	84253	GARNL3	-5330		chr1	32066567	32066782	216	32066667	22	8.61897	3.91906	5.98767	WT_PolII_narrow_peak_801	216	*	Intron (ENST00000366152.3/ENST00000366152.3, intron 1 of 2)	55116	TMEM39B	-5249
chr1	44807170	44808073	904	44807708	43	29.4173	8.71394	26.9219	WT_dual_narrow_peak_802	904	*	Promoter (<=1kb)	343521	DYNLT4	0		chr9	127396798	127397047	250	127396910	14	15.0822	9.03068	9.64151	WT_NQO2_narrow_peak_802	250	*	Promoter (<=1kb)	29988	SLC2A8	-91		chr1	32072663	32073519	857	32073407	42	21.2131	5.93318	18.0477	WT_PolII_narrow_peak_802	857	*	Promoter (<=1kb)	55116	TMEM39B	0
chr1	44819203	44819582	380	44819449	25	20.3247	9.06256	17.9362	WT_dual_narrow_peak_803	380	*	Distal Intergenic	8643	PTCH2	3678		chr9	127725019	127725165	147	127725096	14	12.7125	7.61625	7.48648	WT_NQO2_narrow_peak_803	147	*	Promoter (<=1kb)	138428	PTRH1	-146		chr1	32101117	32101609	493	32101272	23	14.247	6.32654	11.336	WT_PolII_narrow_peak_803	493	*	Intron (ENST00000487305.5/55116, intron 8 of 8)	23633	KPNA6	-6447
chr1	44968357	44968705	349	44968479	17	13.5536	7.38095	11.2552	WT_dual_narrow_peak_804	349	*	Intron (ENST00000360403.7/8891, intron 3 of 11)	8891	EIF2B3	17881		chr9	127740780	127741020	241	127740925	17	19.1486	10.7418	13.5599	WT_NQO2_narrow_peak_804	241	*	Intron (ENST00000373277.8/10044, intron 8 of 10)	10044	SH2D3C	3700		chr1	32107813	32108750	938	32107867	23	11.486	5.01294	8.69932	WT_PolII_narrow_peak_804	938	*	Promoter (<=1kb)	23633	KPNA6	0
chr1	44985444	44986781	1338	44986450	180	134.225	12.7121	130.546	WT_dual_narrow_peak_805	1338	*	Promoter (<=1kb)	8891	EIF2B3	0		chr9	128067929	128068124	196	128067980	12	9.86733	6.29555	5.04963	WT_NQO2_narrow_peak_805	196	*	Promoter (<=1kb)	114789	SLC25A25	-77		chr1	32133454	32133775	322	32133699	25	15.0361	6.29949	12.0923	WT_PolII_narrow_peak_805	322	*	Intron (ENST00000373625.8/23633, intron 1 of 13)	23633	KPNA6	-9148
chr1	45010484	45013309	2826	45010817	201	84.7011	5.7613	81.604	WT_dual_narrow_peak_806	2826	*	Promoter (<=1kb)	7389	UROD	0		chr9	128635496	128635738	243	128635556	12	11.6228	7.37034	6.52147	WT_NQO2_narrow_peak_806	243	*	Promoter (<=1kb)	89891	DYNC2I2	325		chr1	32179574	32180112	539	32180024	26	13.2584	5.31721	10.3894	WT_PolII_narrow_peak_806	539	*	Promoter (<=1kb)	200081	TXLNA	0
chr1	45162169	45162758	590	45162621	27	25.5239	11.3996	23.0731	WT_dual_narrow_peak_807	590	*	Intron (ENST00000359600.6/57643, intron 1 of 13)	57643	ZSWIM5	43847		chr9	128724132	128724320	189	128724225	9	7.80418	5.5313	3.40296	WT_NQO2_narrow_peak_807	189	*	Promoter (<=1kb)	84885	ZDHHC12	-5		chr1	32205545	32205848	304	32205735	22	7.363	3.42379	4.81238	WT_PolII_narrow_peak_807	304	*	Promoter (<=1kb)	55721	IQCC	0
chr1	45179612	45180407	796	45179897	58	49.5602	13.1214	46.8458	WT_dual_narrow_peak_808	796	*	Intron (ENST00000359600.6/57643, intron 1 of 13)	57643	ZSWIM5	26198		chr9	129202980	129203158	179	129203077	8	8.46829	6.0023	3.92024	WT_NQO2_narrow_peak_808	179	*	Promoter (1-2kb)	105376289	LOC105376289	1665		chr1	32222091	32222394	304	32222165	32	21.0977	7.62039	17.9362	WT_PolII_narrow_peak_808	304	*	Promoter (<=1kb)	56063	TMEM234	0
chr1	45204588	45205822	1235	45205357	243	112.56	6.49471	109.144	WT_dual_narrow_peak_809	1235	*	Promoter (<=1kb)	57643	ZSWIM5	783		chr9	129334293	129334463	171	129334370	13	12.7236	7.83936	7.49296	WT_NQO2_narrow_peak_809	171	*	Promoter (<=1kb)	100506119	LINC01503	374		chr1	32222648	32222811	164	32222808	17	7.58494	4.06797	5.0196	WT_PolII_narrow_peak_809	164	*	Promoter (<=1kb)	8668	EIF3I	208
chr1	45206047	45207256	1210	45206196	201	79.7055	5.38794	76.6635	WT_dual_narrow_peak_810	1210	*	Promoter (<=1kb)	57643	ZSWIM5	0		chr9	129762669	129762819	151	129762714	9	8.23005	5.79004	3.73166	WT_NQO2_narrow_peak_810	151	*	Distal Intergenic	9536	PTGES	-9627		chr1	32236073	32236527	455	32236371	60	37.8905	8.43372	34.2591	WT_PolII_narrow_peak_810	455	*	3' UTR	339483	MTMR9LP	3720
chr1	45303245	45304724	1480	45303999	207	163.456	14.2423	159.401	WT_dual_narrow_peak_811	1480	*	Promoter (<=1kb)	400752	LINC01144	0		chr9	130129156	130129408	253	130129207	12	11.0417	7.01959	6.03072	WT_NQO2_narrow_peak_811	253	*	Promoter (<=1kb)	57720	GPR107	-183		chr1	32240339	32240728	390	32240390	25	7.7546	3.32147	5.17584	WT_PolII_narrow_peak_811	390	*	Promoter (<=1kb)	339483	MTMR9LP	0
chr1	45326705	45328815	2111	45328077	207	96.6857	6.50927	93.4532	WT_dual_narrow_peak_812	2111	*	Promoter (<=1kb)	84842	HPDL	0		chr9	130693696	130693897	202	130693701	7	7.25866	5.36164	2.98612	WT_NQO2_narrow_peak_812	202	*	Promoter (<=1kb)	23404	EXOSC2	0		chr1	32241296	32241729	434	32241604	31	15.7369	5.55564	12.7649	WT_PolII_narrow_peak_812	434	*	Promoter (<=1kb)	339483	MTMR9LP	0
chr1	45339376	45341299	1924	45340631	342	195.513	8.70579	191.032	WT_dual_narrow_peak_813	1924	*	Promoter (<=1kb)	114034	TOE1	0		chr9	131336211	131336371	161	131336257	9	10.0891	6.83666	5.23056	WT_NQO2_narrow_peak_813	161	*	Intron (ENST00000645295.1/105376299, intron 2 of 4)	84726	PRRC2B	-37265		chr1	32291723	32292203	481	32291972	59	49.6455	12.8638	45.7297	WT_PolII_narrow_peak_813	481	*	Promoter (<=1kb)	3065	HDAC1	0
chr1	45349315	45349512	198	45349380	13	6.50591	4.07283	4.33341	WT_dual_narrow_peak_814	198	*	Intron (ENST00000671898.1/4595, intron 5 of 20)	114034	TOE1	8019		chr9	131373462	131373705	244	131373613	9	8.80393	6.12886	4.18547	WT_NQO2_narrow_peak_814	244	*	Promoter (<=1kb)	84726	PRRC2B	0		chr1	32351181	32351685	505	32351494	33	18.2429	6.21609	15.1776	WT_PolII_narrow_peak_814	505	*	Promoter (<=1kb)	124903933	LOC124903933	0
chr1	45410985	45411648	664	45411479	16	12.4543	6.97089	10.1724	WT_dual_narrow_peak_815	664	*	Intron (ENST00000671898.1/4595, intron 3 of 20)	10420	TESK2	45973		chr9	133135338	133135622	285	133135541	12	10.7315	6.82999	5.76461	WT_NQO2_narrow_peak_815	285	*	Intron (ENST00000393160.7/5900, intron 1 of 17)	5900	RALGDS	-4221		chr1	32394270	32394910	641	32394564	110	102.034	17.5873	97.0125	WT_PolII_narrow_peak_815	641	*	Promoter (<=1kb)	55108	BSDC1	0
chr1	45490296	45491502	1207	45490979	100	76.5931	12.3474	73.5854	WT_dual_narrow_peak_816	1207	*	Promoter (<=1kb)	10420	TESK2	0		chr9	135130276	135130558	283	135130496	17	16.0112	8.87474	10.5263	WT_NQO2_narrow_peak_816	283	*	Distal Intergenic	10439	OLFM1	24636		chr1	32400858	32401330	473	32401140	25	18.4248	8.01951	15.3531	WT_PolII_narrow_peak_816	473	*	Distal Intergenic	55108	BSDC1	-6127
chr1	45499329	45501290	1962	45500467	222	126.965	8.52932	123.376	WT_dual_narrow_peak_817	1962	*	Promoter (<=1kb)	126661	CCDC163	0		chr9	136109499	136109719	221	136109535	9	8.18929	5.76552	3.70468	WT_NQO2_narrow_peak_817	221	*	Promoter (<=1kb)	90120	TMEM250	-75		chr1	32413922	32414069	148	32413960	13	9.78343	6.03296	7.08315	WT_PolII_narrow_peak_817	148	*	Distal Intergenic	55108	BSDC1	-19191
chr1	45520123	45521839	1717	45521320	310	121.98	5.43699	118.451	WT_dual_narrow_peak_818	1717	*	Promoter (<=1kb)	5052	PRDX1	15		chr9	136483151	136483370	220	136483236	17	15.453	8.53478	9.99706	WT_NQO2_narrow_peak_818	220	*	Promoter (<=1kb)	9919	SEC16A	-111		chr1	32448514	32449257	744	32448682	27	22.1691	9.48557	18.9732	WT_PolII_narrow_peak_818	744	*	Distal Intergenic	653121	ZBTB8A	-15800
chr1	45522017	45522995	979	45522241	262	88.1219	4.60599	84.9865	WT_dual_narrow_peak_819	979	*	Promoter (<=1kb)	5052	PRDX1	52		chr9	136790882	136791192	311	136791061	24	21.6286	10.126	15.9895	WT_NQO2_narrow_peak_819	311	*	Promoter (<=1kb)	85014	TMEM141	-152		chr1	32485343	32486049	707	32485740	80	67.8685	14.045	63.5469	WT_PolII_narrow_peak_819	707	*	3' UTR	728116	ZBTB8B	20271
chr1	45550514	45552098	1585	45551591	320	218.215	11.392	213.423	WT_dual_narrow_peak_820	1585	*	Promoter (<=1kb)	10327	AKR1A1	0		chr9	136950001	136950150	150	136950061	12	10.1642	6.47993	5.29023	WT_NQO2_narrow_peak_820	150	*	Promoter (<=1kb)	286256	LCN12	450		chr1	32500812	32501160	349	32501102	16	9.698	5.35132	7.00398	WT_PolII_narrow_peak_820	349	*	Intron (ENST00000480336.1/653121, intron 4 of 9)	728116	ZBTB8B	35740
chr1	45583433	45585775	2343	45584919	263	110.984	5.84063	107.586	WT_dual_narrow_peak_821	2343	*	Promoter (<=1kb)	4678	NASP	0		chr9	137086710	137086937	228	137086780	14	11.9739	7.1622	6.82875	WT_NQO2_narrow_peak_821	228	*	Promoter (<=1kb)	100289341	MAN1B1-DT	0		chr1	32508376	32508532	157	32508436	12	7.14054	4.60789	4.60461	WT_PolII_narrow_peak_821	157	*	Intron (ENST00000480336.1/653121, intron 4 of 9)	653121	ZBTB8A	-30895
chr1	45685106	45688807	3702	45685455	306	84.17	3.86411	81.0788	WT_dual_narrow_peak_822	3702	*	Promoter (<=1kb)	51249	TMEM69	0		chr9	137150376	137151342	967	137150963	35	23.9008	8.19457	18.2279	WT_NQO2_narrow_peak_822	967	*	Promoter (1-2kb)	2902	GRIN1	1367		chr1	32520384	32520551	168	32520415	13	9.48744	5.85004	6.80459	WT_PolII_narrow_peak_822	168	*	Intron (ENST00000480336.1/653121, intron 4 of 9)	653121	ZBTB8A	-18876
chr1	45749945	45751164	1220	45750456	273	225.006	15.7754	220.12	WT_dual_narrow_peak_823	1220	*	Promoter (<=1kb)	3652	IPP	0		chr9	137240960	137241186	227	137241140	25	21.9596	9.99578	16.313	WT_NQO2_narrow_peak_823	227	*	Promoter (<=1kb)	10383	TUBB4B	-101		chr1	32539008	32539430	423	32539314	24	14.9038	6.44228	11.9653	WT_PolII_narrow_peak_823	423	*	Promoter (<=1kb)	653121	ZBTB8A	0
chr1	45803008	45803738	731	45803341	101	27.7411	3.66036	25.2648	WT_dual_narrow_peak_824	731	*	Promoter (<=1kb)	23139	MAST2	0		chr9	137492542	137492716	175	137492634	7	7.85073	5.66857	3.43777	WT_NQO2_narrow_peak_824	175	*	Intron (ENST00000406427.6/375775, intron 20 of 34)	375775	PNPLA7	-11815		chr1	32589183	32590022	840	32589885	63	46.1766	10.5529	42.345	WT_PolII_narrow_peak_824	840	*	Intron (ENST00000480336.1/653121, intron 7 of 9)	339487	ZBTB8OS	42036
chr1	45804059	45805047	989	45804430	329	228.911	11.7962	223.969	WT_dual_narrow_peak_825	989	*	Promoter (<=1kb)	23139	MAST2	447		chr9	137605372	137605610	239	137605575	10	9.74231	6.56445	4.95408	WT_NQO2_narrow_peak_825	239	*	Promoter (<=1kb)	92714	ARRDC1	-75		chr1	32612195	32612421	227	32612330	27	15.3314	6.05015	12.3759	WT_PolII_narrow_peak_825	227	*	Intron (ENST00000341885.6/339487, intron 1 of 1)	339487	ZBTB8OS	19637
chr1	45892055	45892775	721	45892358	33	27.9781	10.743	25.4991	WT_dual_narrow_peak_826	721	*	Intron (ENST00000470809.1/23139, intron 4 of 4)	23139	MAST2	-20813		chrGL000224.1	3669	4036	368	3785	9	11.2267	7.39352	6.18449	WT_NQO2_narrow_peak_826	NA	NA	NA	NA	NA	NA		chr1	32650338	32650602	265	32650475	41	25.4406	7.56827	22.1442	WT_PolII_narrow_peak_826	265	*	Promoter (<=1kb)	339487	ZBTB8OS	0
chr1	46130025	46132499	2475	46131220	333	109.383	4.53704	106.004	WT_dual_narrow_peak_827	2475	*	Promoter (<=1kb)	8503	PIK3R3	117		chrKI270438.1	109576	109835	260	109666	15	14.5581	8.50458	9.15442	WT_NQO2_narrow_peak_827	NA	NA	NA	NA	NA	NA		chr1	32650964	32651316	353	32651069	45	29.4348	8.29991	26.0247	WT_PolII_narrow_peak_827	353	*	Promoter (<=1kb)	5928	RBBP4	0
chr1	46133193	46133383	191	46133265	191	30.8055	2.62003	28.2945	WT_dual_narrow_peak_828	191	*	Promoter (<=1kb)	8503	PIK3R3	-157		chrKI270467.1	2169	2346	178	2186	8	7.68804	5.56608	3.31263	WT_NQO2_narrow_peak_828	NA	NA	NA	NA	NA	NA		chr1	32702867	32703870	1004	32703242	66	40.4439	8.23844	36.7501	WT_PolII_narrow_peak_828	1004	*	Promoter (<=1kb)	81493	SYNC	0
chr1	46174520	46175409	890	46174965	32	19.6683	6.9881	17.2878	WT_dual_narrow_peak_829	890	*	Promoter (<=1kb)	10103	TSPAN1	0		chrKI270733.1	136198	136362	165	136329	7	9.52226	6.40147	4.77156	WT_NQO2_narrow_peak_829	NA	NA	NA	NA	NA	NA		chr1	32716673	32716987	315	32716836	25	15.0826	6.32172	12.1369	WT_PolII_narrow_peak_829	315	*	Distal Intergenic	81493	SYNC	-13077
chr1	46180508	46180786	279	46180629	23	7.7884	3.4966	5.58835	WT_dual_narrow_peak_830	279	*	Promoter (2-3kb)	10103	TSPAN1	-2647		chrMT	89	1077	989	1003	1130	177.865	2.67219	170.447	WT_NQO2_narrow_peak_830	NA	NA	NA	NA	NA	NA		chr1	32725192	32725591	400	32725344	19	11.6282	5.80508	8.83472	WT_PolII_narrow_peak_830	400	*	Exon (ENST00000421619.1/ENST00000421619.1, exon 1 of 2)	57648	NHSL3	-16239
chr1	46181003	46181895	893	46181059	24	8.53603	3.68409	6.32055	WT_dual_narrow_peak_831	893	*	Promoter (1-2kb)	10103	TSPAN1	-1538		chrMT	1565	3949	2385	2358	1262	197.457	2.66518	187.971	WT_NQO2_narrow_peak_831	NA	NA	NA	NA	NA	NA		chr1	32742890	32743069	180	32742943	12	5.1719	3.45996	2.79432	WT_PolII_narrow_peak_831	180	*	Promoter (1-2kb)	57648	NHSL3	1060
chr1	46197843	46199358	1516	46198732	216	150.568	11.5272	146.679	WT_dual_narrow_peak_832	1516	*	Promoter (<=1kb)	55624	POMGNT1	0		chrMT	9737	10333	597	10207	1060	34.3582	1.49481	28.5669	WT_NQO2_narrow_peak_832	NA	NA	NA	NA	NA	NA		chr1	32743575	32743723	149	32743693	17	8.99012	4.78148	6.33526	WT_PolII_narrow_peak_832	149	*	Promoter (1-2kb)	57648	NHSL3	1745
chr1	46246783	46247358	576	46247205	104	31.3617	3.96876	28.8446	WT_dual_narrow_peak_833	576	*	Promoter (<=1kb)	8438	RAD54L	0		chrMT	10506	10742	237	10682	1109	38.0034	1.51441	32.1703	WT_NQO2_narrow_peak_833	NA	NA	NA	NA	NA	NA		chr1	32759464	32759743	280	32759605	39	11.2414	3.41594	8.46643	WT_PolII_narrow_peak_833	280	*	Intron (ENST00000401073.7/57648, intron 1 of 6)	57648	NHSL3	5443
chr1	46247579	46248718	1140	46248432	248	150.307	9.34016	146.422	WT_dual_narrow_peak_834	1140	*	Promoter (<=1kb)	8438	RAD54L	0		chrMT	11976	12265	290	12114	1127	30.2492	1.43711	24.5041	WT_NQO2_narrow_peak_834	NA	NA	NA	NA	NA	NA		chr1	32760060	32760506	447	32760291	76	38.2612	6.53519	34.6211	WT_PolII_narrow_peak_834	447	*	Intron (ENST00000401073.7/57648, intron 1 of 6)	57648	NHSL3	-5128
chr1	46301977	46305193	3217	46303832	466	206.569	6.29707	201.939	WT_dual_narrow_peak_835	3217	*	Promoter (<=1kb)	10489	LRRC41	0		chrMT	12441	12909	469	12609	1149	36.4771	1.48905	30.6602	WT_NQO2_narrow_peak_835	NA	NA	NA	NA	NA	NA		chr1	32761458	32761727	270	32761552	48	16.9288	4.19753	13.9116	WT_PolII_narrow_peak_835	270	*	Intron (ENST00000401073.7/57648, intron 1 of 6)	57648	NHSL3	-3907
chr1	46339728	46341465	1738	46340972	274	170.663	9.78658	166.513	WT_dual_narrow_peak_836	1738	*	Promoter (<=1kb)	387338	NSUN4	0		chrMT	13692	14665	974	14070	1168	58.262	1.66805	52.2301	WT_NQO2_narrow_peak_836	NA	NA	NA	NA	NA	NA		chr1	32769499	32769683	185	32769647	23	8.84406	3.90134	6.19738	WT_PolII_narrow_peak_836	185	*	Exon (ENST00000401073.7/57648, exon 5 of 7)	57648	NHSL3	3832
chr1	46442549	46443521	973	46443010	213	197.322	19.3879	192.817	WT_dual_narrow_peak_837	973	*	Promoter (<=1kb)	729041	FAAHP1	0		chrMT	14864	16489	1626	16185	1209	135.984	2.24659	129.157	WT_NQO2_narrow_peak_837	NA	NA	NA	NA	NA	NA		chr1	32789339	32789626	288	32789493	16	6.34184	3.58891	3.86543	WT_PolII_narrow_peak_837	288	*	Promoter (2-3kb)	8565	YARS1	-2605
chr1	46489525	46490359	835	46489966	68	66.0243	16.9934	63.1327	WT_dual_narrow_peak_838	835	*	Promoter (<=1kb)	127343	DMBX1	0		chrX	8868529	8868693	165	8868648	7	6.7615	5.08624	2.61039	WT_NQO2_narrow_peak_838	165	*	Distal Intergenic	105373125	LINC03114	58460		chr1	32795603	32796071	469	32795938	18	7.92759	4.09904	5.33823	WT_PolII_narrow_peak_838	469	*	Promoter (2-3kb)	8565	YARS1	2143
chr1	46517024	46517254	231	46517086	19	9.67254	4.79683	7.43627	WT_dual_narrow_peak_839	231	*	Distal Intergenic	105378696	TMEM275	18261		chrX	9416995	9417175	181	9417106	8	7.68804	5.56608	3.31263	WT_NQO2_narrow_peak_839	181	*	Distal Intergenic	6907	TBL1X	-46145		chr1	32816825	32817753	929	32817501	97	82.6334	14.7155	78.0024	WT_PolII_narrow_peak_839	929	*	Promoter (<=1kb)	64766	S100PBP	0
chr1	46520267	46520736	470	46520323	21	10.74	4.98773	8.48548	WT_dual_narrow_peak_840	470	*	Distal Intergenic	105378696	TMEM275	14779		chrX	14873204	14873361	158	14873340	9	10.0891	6.83666	5.23056	WT_NQO2_narrow_peak_840	158	*	Promoter (<=1kb)	2187	FANCB	0		chr1	32876869	32877026	158	32876992	12	7.57295	4.87097	5.00837	WT_PolII_narrow_peak_840	158	*	Distal Intergenic	252995	FNDC5	-4387
chr1	46547955	46548163	209	46548086	35	36.4911	14.7619	33.9177	WT_dual_narrow_peak_841	209	*	Promoter (1-2kb)	148930	KNCN	1570		chrX	15854814	15854993	180	15854875	9	10.2234	6.90601	5.34096	WT_NQO2_narrow_peak_841	180	*	Promoter (<=1kb)	8905	AP1S2	0		chr1	32933639	32933815	177	32933764	13	8.66795	5.34743	6.03388	WT_PolII_narrow_peak_841	177	*	Intron (ENST00000661031.1/ENST00000661031.1, intron 1 of 2)	127544	RNF19B	30870
chr1	46603314	46604694	1381	46604091	192	137.104	11.8845	133.39	WT_dual_narrow_peak_842	1381	*	Promoter (<=1kb)	8569	MKNK1	0		chrX	18702845	18703004	160	18702984	11	10.3899	6.80339	5.48089	WT_NQO2_narrow_peak_842	160	*	Promoter (2-3kb)	5475	PPEF1	2778		chr1	32964620	32965155	536	32964961	50	37.0502	10.1451	33.4403	WT_PolII_narrow_peak_842	536	*	Promoter (<=1kb)	127544	RNF19B	0
chr1	46615722	46617306	1585	46616662	136	82.2154	8.89687	79.1457	WT_dual_narrow_peak_843	1585	*	Promoter (<=1kb)	148932	MOB3C	0		chrX	30889363	30889523	161	30889450	6	7.25905	5.29038	2.98612	WT_NQO2_narrow_peak_843	161	*	Promoter (<=1kb)	257397	TAB3	-109		chr1	32981438	32981615	178	32981447	20	9.11187	4.37968	6.45032	WT_PolII_narrow_peak_843	178	*	Distal Intergenic	127544	RNF19B	-16629
chr1	46667225	46668390	1166	46667806	169	118.661	11.4271	115.172	WT_dual_narrow_peak_844	1166	*	Promoter (<=1kb)	64756	ATPAF1	0		chrX	43898490	43898662	173	43898526	5	7.44581	5.10088	3.12584	WT_NQO2_narrow_peak_844	173	*	Distal Intergenic	4129	MAOB	-16040		chr1	32989070	32989554	485	32989284	33	11.0099	3.7432	8.24613	WT_PolII_narrow_peak_844	485	*	Intron (ENST00000427524.1/ENST00000427524.1, intron 1 of 1)	127544	RNF19B	-24261
chr1	46717835	46719762	1928	46718696	148	85.1045	8.3502	82.003	WT_dual_narrow_peak_845	1928	*	Promoter (<=1kb)	9813	EFCAB14	0		chrX	44306501	44306727	227	44306522	8	8.46829	6.0023	3.92024	WT_NQO2_narrow_peak_845	227	*	Intron (ENST00000420999.2/80258, intron 2 of 14)	80258	EFHC2	36945		chr1	32992345	32992659	315	32992622	42	16.4595	4.53828	13.4602	WT_PolII_narrow_peak_845	315	*	Intron (ENST00000427524.1/ENST00000427524.1, intron 1 of 1)	127544	RNF19B	-27536
chr1	46725049	46725353	305	46725283	14	10.331	6.15079	8.08293	WT_dual_narrow_peak_846	305	*	Distal Intergenic	9813	EFCAB14	-5903		chrX	45479981	45480260	280	45480173	17	16.0642	8.907	10.5773	WT_NQO2_narrow_peak_846	280	*	Distal Intergenic	101927528	LINC01204	-25128		chr1	33007552	33007875	324	33007667	18	6.942	3.64284	4.41956	WT_PolII_narrow_peak_846	324	*	Intron (ENST00000427524.1/ENST00000427524.1, intron 1 of 1)	204	AK2	13828
chr1	47003806	47004634	829	47004073	40	37.4351	13.3489	34.8516	WT_dual_narrow_peak_847	829	*	Distal Intergenic	260293	CYP4X1	-19035		chrX	47129409	47129558	150	47129468	6	7.39492	5.34977	3.09135	WT_NQO2_narrow_peak_847	150	*	Exon (ENST00000686644.2/ENST00000686644.2, exon 1 of 1)	54539	NDUFB11	14702		chr1	33036672	33037149	478	33036981	73	62.3631	13.9168	58.1633	WT_PolII_narrow_peak_847	478	*	Promoter (<=1kb)	204	AK2	0
chr1	47178932	47179874	943	47179506	118	111.452	18.4465	108.048	WT_dual_narrow_peak_848	943	*	Promoter (<=1kb)	100874253	LINC00853	0		chrX	47217866	47218116	251	47217902	11	10.2965	6.7472	5.39854	WT_NQO2_narrow_peak_848	251	*	Promoter (<=1kb)	5127	CDK16	0		chr1	33048003	33048344	342	33048095	19	9.78861	4.85429	7.08798	WT_PolII_narrow_peak_848	342	*	Intron (ENST00000548559.1/204, intron 2 of 4)	204	AK2	-10999
chr1	47312643	47314264	1622	47313571	395	230.756	9.0333	225.788	WT_dual_narrow_peak_849	1622	*	Promoter (<=1kb)	6491	STIL	0		chrX	47650694	47650848	155	47650753	11	11.6251	7.52397	6.52283	WT_NQO2_narrow_peak_849	155	*	Promoter (<=1kb)	2002	ELK1	-90		chr1	33050154	33050614	461	33050217	24	14.004	6.00442	11.1031	WT_PolII_narrow_peak_849	461	*	Intron (ENST00000548559.1/204, intron 2 of 4)	204	AK2	-13150
chr1	47333362	47335191	1830	47334562	273	172.631	10.0146	168.454	WT_dual_narrow_peak_850	1830	*	Promoter (<=1kb)	51727	CMPK1	0		chrX	49043723	49043873	151	49043817	13	11.187	6.90258	6.15189	WT_NQO2_narrow_peak_850	151	*	Promoter (<=1kb)	7030	TFE3	-313		chr1	33055367	33055544	178	33055466	14	8.38398	4.98355	5.76661	WT_PolII_narrow_peak_850	178	*	Intron (ENST00000548559.1/204, intron 2 of 4)	204	AK2	-18363
chr1	47436221	47437951	1731	47436923	218	126.628	8.71103	123.043	WT_dual_narrow_peak_851	1731	*	Promoter (<=1kb)	2306	FOXD2	-93		chrX	49172483	49172659	177	49172526	14	14.6152	8.75956	9.20848	WT_NQO2_narrow_peak_851	177	*	Promoter (<=1kb)	5355	PLP2	557		chr1	33060648	33061094	447	33060877	52	44.3699	12.6852	40.581	WT_PolII_narrow_peak_851	447	*	Intron (ENST00000548559.1/204, intron 2 of 4)	204	AK2	19902
chr1	47709695	47709949	255	47709790	14	10.331	6.15079	8.08293	WT_dual_narrow_peak_852	255	*	Distal Intergenic	107984953	LINC01738	21232		chrX	49190894	49191395	502	49191057	17	17.2184	9.60515	11.6846	WT_NQO2_narrow_peak_852	502	*	3' UTR	6855	SYP	3219		chr1	33068003	33068497	495	33068407	14	10.7436	6.40382	7.99412	WT_PolII_narrow_peak_852	495	*	Intron (ENST00000548559.1/204, intron 2 of 4)	204	AK2	12499
chr1	47710112	47710615	504	47710488	10	6.4334	4.51058	4.2624	WT_dual_narrow_peak_853	504	*	Distal Intergenic	107984953	LINC01738	21649		chrX	52934982	52935157	176	52935050	6	8.19381	5.66791	3.70608	WT_NQO2_narrow_peak_853	176	*	Intron (ENST00000613284.1/29057, intron 3 of 3)	124905190	LOC124905190	9026		chr1	33094988	33095424	437	33095375	10	7.63008	5.26838	5.05898	WT_PolII_narrow_peak_853	437	*	Promoter (<=1kb)	113451	AZIN2	344
chr1	47758209	47760192	1984	47759122	69	38.7419	7.38977	36.1443	WT_dual_narrow_peak_854	1984	*	Distal Intergenic	388630	TRABD2B	5355		chrX	54044477	54044754	278	54044706	11	10.7836	7.03783	5.81182	WT_NQO2_narrow_peak_854	278	*	Promoter (<=1kb)	23133	PHF8	-4		chr1	33188797	33188955	159	33188874	9	6.34363	4.6121	3.86707	WT_PolII_narrow_peak_854	159	*	Distal Intergenic	55223	TRIM62	-6744
chr1	47996981	47997748	768	47997580	96	76.2881	13.0375	73.2839	WT_dual_narrow_peak_855	768	*	Promoter (<=1kb)	388630	TRABD2B	0		chrX	55000020	55000199	180	55000121	9	10.4338	7.01272	5.51897	WT_NQO2_narrow_peak_855	180	*	Promoter (<=1kb)	27301	APEX2	-164		chr1	33220854	33221512	659	33221133	75	51.9039	10.0249	47.9354	WT_PolII_narrow_peak_855	659	*	Distal Intergenic	149076	ZNF362	-34980
chr1	48070133	48070518	386	48070352	11	7.359	4.92063	5.16696	WT_dual_narrow_peak_856	386	*	Intron (ENST00000635446.1/105379778, intron 4 of 5)	105379778	LINC02794	15924		chrX	80809901	80810071	171	80810039	9	8.52834	5.96768	3.96555	WT_NQO2_narrow_peak_856	171	*	Promoter (<=1kb)	124905202	LOC124905202	-20		chr1	33349895	33350287	393	33349994	45	30.8494	8.84411	27.4013	WT_PolII_narrow_peak_856	393	*	Promoter (<=1kb)	1912	PHC2	-10
chr1	48093969	48094302	334	48094201	16	12.4543	6.97089	10.1724	WT_dual_narrow_peak_857	334	*	Distal Intergenic	391037	SKINT1L	33646		chrX	103686777	103686934	158	103686791	8	8.93464	6.2471	4.28596	WT_NQO2_narrow_peak_857	158	*	Promoter (<=1kb)	9643	MORF4L2	0		chr1	33431001	33431299	299	33431148	40	31.7395	10.4869	28.2674	WT_PolII_narrow_peak_857	299	*	Promoter (<=1kb)	1912	PHC2	0
chr1	48212931	48214050	1120	48213550	232	225.922	21.7065	221.024	WT_dual_narrow_peak_858	1120	*	Distal Intergenic	200010	SLC5A9	-8635		chrX	108091334	108091482	149	108091401	9	10.0236	6.8025	5.17533	WT_NQO2_narrow_peak_858	149	*	Promoter (<=1kb)	5716	PSMD10	38		chr1	33458746	33458896	151	33458810	9	6.62143	4.78943	4.12083	WT_PolII_narrow_peak_858	151	*	Distal Intergenic	7579	ZSCAN20	-13749
chr1	48472422	48472748	327	48472520	23	20.6005	9.84126	18.2083	WT_dual_narrow_peak_859	327	*	Promoter (<=1kb)	54558	SPATA6	-214		chrX	141405710	141406051	342	141405964	17	17.6712	9.8761	12.1168	WT_NQO2_narrow_peak_859	342	*	Intron (ENST00000662492.1/619455, intron 2 of 5)	619455	SPANXA2-OT1	-96798		chr1	33472320	33472667	348	33472557	53	45.9568	13.0836	42.1303	WT_PolII_narrow_peak_859	348	*	Promoter (<=1kb)	7579	ZSCAN20	0
chr1	48878726	48878900	175	48878782	12	8.31872	5.33068	6.10696	WT_dual_narrow_peak_860	175	*	Intron (ENST00000371839.6/84871, intron 5 of 13)	79656	BEND5	-101757																			chr1	34742947	34743101	155	34743041	9	6.62143	4.78943	4.12083	WT_PolII_narrow_peak_860	155	*	Intron (ENST00000426886.1/105378642, intron 2 of 4)	2709	GJB5	-11946
chr1	50423784	50424900	1117	50424190	56	42.1762	10.6947	39.5414	WT_dual_narrow_peak_861	1117	*	Promoter (<=1kb)	105378714	LOC105378714	0																			chr1	34755037	34755825	789	34755103	14	7.29879	4.363	4.75232	WT_PolII_narrow_peak_861	789	*	Promoter (<=1kb)	2709	GJB5	0
chr1	50958820	50960922	2103	50959463	339	198.242	8.99408	193.726	WT_dual_narrow_peak_862	2103	*	Promoter (<=1kb)	1031	CDKN2C	0																			chr1	34762770	34763188	419	34762864	22	9.8883	4.45312	7.18249	WT_PolII_narrow_peak_862	419	*	Intron (ENST00000426886.1/105378642, intron 2 of 4)	127534	GJB4	3030
chr1	50967669	50967896	228	50967881	162	6.39621	1.50118	4.22936	WT_dual_narrow_peak_863	228	*	Promoter (<=1kb)	124904176	NA	656																			chr1	34763437	34763911	475	34763605	59	46.5219	11.6168	42.6818	WT_PolII_narrow_peak_863	475	*	Intron (ENST00000426886.1/105378642, intron 2 of 4)	127534	GJB4	3697
chr1	50968083	50968377	295	50968152	182	9.50799	1.62929	7.2744	WT_dual_narrow_peak_864	295	*	Promoter (<=1kb)	124904176	NA	175																			chr1	34781076	34781331	256	34781155	17	6.07655	3.35769	3.62007	WT_PolII_narrow_peak_864	256	*	Promoter (<=1kb)	2707	GJB3	0
chr1	50968802	50969271	470	50968904	246	24.7277	2.08271	22.2861	WT_dual_narrow_peak_865	470	*	Promoter (<=1kb)	1031	CDKN2C	96																			chr1	34783414	34783743	330	34783660	26	12.2028	4.87807	9.38146	WT_PolII_narrow_peak_865	330	*	Promoter (1-2kb)	2707	GJB3	1136
chr1	50969666	50971609	1944	50970339	406	87.5447	3.22514	84.4158	WT_dual_narrow_peak_866	1944	*	Promoter (<=1kb)	1031	CDKN2C	0																			chr1	34858999	34859174	176	34859050	14	6.65424	4.00774	4.15157	WT_PolII_narrow_peak_866	176	*	Promoter (<=1kb)	113444	SMIM12	0
chr1	50971962	50972290	329	50972234	226	10.6328	1.5933	8.37993	WT_dual_narrow_peak_867	329	*	Promoter (1-2kb)	1031	CDKN2C	1717																			chr1	34859695	34860052	358	34859854	28	19.5413	7.82415	16.4305	WT_PolII_narrow_peak_867	358	*	Promoter (<=1kb)	105378642	LOC105378642	0
chr1	50976800	50977896	1097	50977283	272	46.0486	2.72746	43.372	WT_dual_narrow_peak_868	1097	*	Distal Intergenic	1031	CDKN2C	6555																			chr1	35031026	35032062	1037	35031879	55	43.3097	11.3862	39.5461	WT_PolII_narrow_peak_868	1037	*	Promoter (<=1kb)	9204	ZMYM6	0
chr1	50978272	50979495	1224	50978918	254	49.8727	2.98927	47.1549	WT_dual_narrow_peak_869	1224	*	Distal Intergenic	1031	CDKN2C	8027																			chr1	35062791	35062999	209	35062879	15	10.4694	6.01139	7.73353	WT_PolII_narrow_peak_869	209	*	Intron (ENST00000650449.1/79830, intron 2 of 12)	79830	ZMYM1	3005
chr1	51189391	51189549	159	51189489	11	7.359	4.92063	5.16696	WT_dual_narrow_peak_870	159	*	Distal Intergenic	105378716	LINC01562	45547																			chr1	35079122	35079855	734	35079484	32	22.3137	8.18251	19.1131	WT_PolII_narrow_peak_870	734	*	Promoter (<=1kb)	79830	ZMYM1	0
chr1	51235838	51236491	654	51236096	148	38.6848	3.60239	36.0878	WT_dual_narrow_peak_871	654	*	Promoter (<=1kb)	26994	RNF11	0																			chr1	35192967	35193648	682	35193297	79	59.3665	11.487	55.2328	WT_PolII_narrow_peak_871	682	*	Promoter (<=1kb)	6421	SFPQ	0
chr1	51236678	51238264	1587	51237273	353	197.937	8.47888	193.425	WT_dual_narrow_peak_872	1587	*	Promoter (<=1kb)	26994	RNF11	339																			chr1	35268466	35268839	374	35268598	29	21.6587	8.63488	18.4789	WT_PolII_narrow_peak_872	374	*	Promoter (<=1kb)	9202	ZMYM4	0
chr1	51517527	51519348	1822	51518159	239	109.291	6.38956	105.913	WT_dual_narrow_peak_873	1822	*	Promoter (<=1kb)	105378720	EPS15-AS1	0																			chr1	35345512	35345824	313	35345656	30	19.7941	7.47152	16.675	WT_PolII_narrow_peak_873	313	*	Intron (ENST00000314607.11/9202, intron 2 of 29)	9202	ZMYM4	-15881
chr1	51558234	51559018	785	51558544	20	14.848	7.35972	12.5313	WT_dual_narrow_peak_874	785	*	Intron (ENST00000702775.1/105378720, intron 1 of 2)	114883	OSBPL9	-18161																			chr1	35505843	35506413	571	35506029	29	20.4921	8.04669	17.3502	WT_PolII_narrow_peak_874	571	*	Promoter (<=1kb)	79932	KIAA0319L	454
chr1	51569903	51570234	332	51569971	12	7.11694	4.59362	4.93225	WT_dual_narrow_peak_875	332	*	Intron (ENST00000431943.1/441884, intron 2 of 6)	114883	OSBPL9	-6945																			chr1	35557168	35557882	715	35557530	50	40.8254	11.7181	37.1219	WT_PolII_narrow_peak_875	715	*	Promoter (<=1kb)	23154	NCDN	0
chr1	51616833	51618053	1221	51617239	258	182.41	11.9491	178.104	WT_dual_narrow_peak_876	1221	*	Promoter (<=1kb)	114883	OSBPL9	0																			chr1	35641538	35642043	506	35641739	23	12.3093	5.38861	9.48328	WT_PolII_narrow_peak_876	506	*	Promoter (<=1kb)	5690	PSMB2	-12
chr1	51648222	51648817	596	51648512	11	6.99288	4.69216	4.81061	WT_dual_narrow_peak_877	596	*	Intron (ENST00000371714.5/114883, intron 4 of 25)	114883	OSBPL9	31108																			chr1	35718693	35718853	161	35718697	16	6.0013	3.42621	3.55038	WT_PolII_narrow_peak_877	161	*	Promoter (<=1kb)	127703	C1orf216	31
chr1	51660792	51661458	667	51661292	10	6.4334	4.51058	4.2624	WT_dual_narrow_peak_878	667	*	Intron (ENST00000371714.5/114883, intron 5 of 25)	114883	OSBPL9	43678																			chr1	35719027	35719292	266	35719067	18	7.37549	3.84052	4.82405	WT_PolII_narrow_peak_878	266	*	Promoter (<=1kb)	127703	C1orf216	-133
chr1	51671656	51672364	709	51671988	22	14.6119	6.73686	12.2989	WT_dual_narrow_peak_879	709	*	Intron (ENST00000371714.5/114883, intron 6 of 25)	114883	OSBPL9	-41639																			chr1	35769340	35769572	233	35769482	22	9.75985	4.39752	7.06074	WT_PolII_narrow_peak_879	233	*	Promoter (<=1kb)	63967	CLSPN	356
chr1	51728946	51729585	640	51729382	117	39.0908	4.39162	36.4895	WT_dual_narrow_peak_880	640	*	Promoter (<=1kb)	114883	OSBPL9	0																			chr1	35769914	35770381	468	35770051	69	57.9456	13.3467	53.8428	WT_PolII_narrow_peak_880	468	*	Promoter (<=1kb)	63967	CLSPN	0
chr1	51729755	51731027	1273	51730230	192	96.9921	7.14976	93.756	WT_dual_narrow_peak_881	1273	*	Promoter (<=1kb)	114883	OSBPL9	0																			chr1	35808893	35809352	460	35808939	12	8.42949	5.39944	5.80944	WT_PolII_narrow_peak_881	460	*	Promoter (<=1kb)	192670	AGO4	877
chr1	51877238	51878802	1565	51878054	355	177.663	7.26635	173.42	WT_dual_narrow_peak_882	1565	*	Promoter (<=1kb)	4898	NRDC	0																			chr1	35930265	35930735	471	35930577	21	8.87481	4.14309	6.22636	WT_PolII_narrow_peak_882	471	*	Promoter (<=1kb)	192669	AGO3	0
chr1	51879019	51879456	438	51879133	142	28.0751	2.93465	25.595	WT_dual_narrow_peak_883	438	*	Promoter (<=1kb)	4898	NRDC	-214																			chr1	35931126	35931369	244	35931244	17	5.94752	3.29963	3.50088	WT_PolII_narrow_peak_883	244	*	Promoter (<=1kb)	192669	AGO3	0
chr1	52031913	52033793	1881	52033219	197	97.7654	6.99978	94.5204	WT_dual_narrow_peak_884	1881	*	Promoter (<=1kb)	51060	TXNDC12	0																			chr1	36034705	36034896	192	36034826	19	13.5908	6.89403	10.7074	WT_PolII_narrow_peak_884	192	*	Intron (ENST00000634486.1/192669, intron 15 of 20)	192669	AGO3	-8368
chr1	52054232	52057441	3210	52056822	387	143.576	5.14114	139.778	WT_dual_narrow_peak_885	3210	*	Promoter (<=1kb)	51060	TXNDC12	0																			chr1	36088855	36089103	249	36088952	25	19.3756	8.53528	16.2706	WT_PolII_narrow_peak_885	249	*	Promoter (<=1kb)	54936	ADPRS	0
chr1	52141593	52143607	2015	52142904	273	163.103	9.19065	159.052	WT_dual_narrow_peak_886	2015	*	Promoter (<=1kb)	9372	ZFYVE9	0																			chr1	36099536	36099990	455	36099868	16	7.70129	4.269	5.12581	WT_PolII_narrow_peak_886	455	*	Promoter (<=1kb)	1296	COL8A2	259
chr1	52176675	52177178	504	52176802	59	64.1143	19.6847	61.2432	WT_dual_narrow_peak_887	504	*	Intron (ENST00000287727.8/9372, intron 1 of 18)	9372	ZFYVE9	34301																			chr1	36100268	36100436	169	36100292	15	6.95445	4.02521	4.4311	WT_PolII_narrow_peak_887	169	*	Promoter (<=1kb)	1296	COL8A2	-19
chr1	52365047	52366710	1664	52365549	175	120.372	11.0875	116.863	WT_dual_narrow_peak_888	1664	*	Promoter (<=1kb)	200014	CC2D1B	0																			chr1	36133478	36133896	419	36133611	14	7.60482	4.53529	5.03817	WT_PolII_narrow_peak_888	419	*	Distal Intergenic	27095	TRAPPC3	7102
chr1	52403144	52405730	2587	52405099	348	136.242	5.42679	132.538	WT_dual_narrow_peak_889	2587	*	Promoter (<=1kb)	4998	ORC1	0																			chr1	36149331	36149903	573	36149664	64	39.9856	8.41285	36.3028	WT_PolII_narrow_peak_889	573	*	Promoter (<=1kb)	27095	TRAPPC3	0
chr1	52551533	52553758	2226	52552574	342	183.996	7.99327	179.67	WT_dual_narrow_peak_890	2226	*	Promoter (<=1kb)	23318	TUT4	0																			chr1	36150857	36151166	310	36150988	39	15.5502	4.55288	12.5859	WT_PolII_narrow_peak_890	310	*	Promoter (1-2kb)	27095	TRAPPC3	-1343
chr1	52662784	52663159	376	52663000	14	10.3231	6.14591	8.07623	WT_dual_narrow_peak_891	376	*	Intron (ENST00000440303.5/348378, intron 3 of 4)	348378	SHISAL2A	29191																			chr1	36155653	36156304	652	36155953	36	17.6738	5.55585	14.6289	WT_PolII_narrow_peak_891	652	*	Promoter (<=1kb)	27095	TRAPPC3	0
chr1	52697228	52698836	1609	52698183	192	124.391	10.164	120.833	WT_dual_narrow_peak_892	1609	*	Promoter (<=1kb)	65260	COA7	0																			chr1	36156738	36156982	245	36156890	24	10.606	4.49317	7.86339	WT_PolII_narrow_peak_892	245	*	Promoter (<=1kb)	55700	MAP7D1	-233
chr1	52726155	52727715	1561	52727078	259	166.59	10.2529	162.493	WT_dual_narrow_peak_893	1561	*	Promoter (<=1kb)	79699	ZYG11B	0																			chr1	36187892	36188552	661	36188442	21	12.8193	6.01803	9.97039	WT_PolII_narrow_peak_893	661	*	Distal Intergenic	55700	MAP7D1	8871
chr1	52833650	52833851	202	52833785	13	9.31011	5.74074	7.07978	WT_dual_narrow_peak_894	202	*	Distal Intergenic	440590	ZYG11A	-8660																			chr1	36223893	36224915	1023	36224216	72	52.5996	10.7968	48.6156	WT_PolII_narrow_peak_894	1023	*	Promoter (<=1kb)	9967	THRAP3	0
chr1	52842889	52845263	2375	52844099	288	138.189	6.83281	134.461	WT_dual_narrow_peak_895	2375	*	Promoter (<=1kb)	440590	ZYG11A	129																			chr1	36244528	36244688	161	36244633	25	11.7476	4.83038	8.94836	WT_PolII_narrow_peak_895	161	*	Intron (ENST00000469141.6/9967, intron 2 of 12)	9967	THRAP3	20085
chr1	52921510	52921732	223	52921618	12	8.31872	5.33068	6.10696	WT_dual_narrow_peak_896	223	*	Promoter (<=1kb)	55268	ECHDC2	0																			chr1	36248424	36248771	348	36248628	44	28.8851	8.29319	25.49	WT_PolII_narrow_peak_896	348	*	Intron (ENST00000469141.6/9967, intron 2 of 12)	9967	THRAP3	23981
chr1	52926953	52927932	980	52927485	54	42.5173	11.3292	39.8789	WT_dual_narrow_peak_897	980	*	Promoter (<=1kb)	55268	ECHDC2	0																			chr1	36299841	36300344	504	36300183	30	15.539	5.63027	12.5752	WT_PolII_narrow_peak_897	504	*	Intron (ENST00000469141.6/9967, intron 10 of 12)	79729	SH3D21	-6024
chr1	53014619	53015906	1288	53015072	304	223.341	12.8904	218.478	WT_dual_narrow_peak_898	1288	*	Promoter (<=1kb)	6342	SCP2	0																			chr1	36306852	36307301	450	36307055	38	18.5305	5.58246	15.455	WT_PolII_narrow_peak_898	450	*	Promoter (<=1kb)	79729	SH3D21	0
chr1	53185479	53185844	366	53185740	32	32.3316	13.5317	29.8038	WT_dual_narrow_peak_899	366	*	Intron (ENST00000617613.1/ENST00000617613.1, intron 1 of 1)	1376	CPT2	-10948																			chr1	36373903	36374062	160	36374015	20	7.58535	3.70659	5.01996	WT_PolII_narrow_peak_899	160	*	Intron (ENST00000373129.7/83931, intron 1 of 11)	83931	STK40	-7831
chr1	53196597	53197837	1241	53197248	288	210.663	12.7514	205.977	WT_dual_narrow_peak_900	1241	*	Promoter (<=1kb)	1376	CPT2	0																			chr1	36374556	36375048	493	36374767	51	36.0289	9.5196	32.4444	WT_PolII_narrow_peak_900	493	*	Intron (ENST00000373129.7/83931, intron 1 of 11)	83931	STK40	-8484
chr1	53219670	53221231	1562	53220518	166	106.689	9.92186	103.342	WT_dual_narrow_peak_901	1562	*	Promoter (<=1kb)	120017342	CZIB-DT	0																			chr1	36385914	36386998	1085	36386071	117	83.9789	11.3659	79.3197	WT_PolII_narrow_peak_901	1085	*	Promoter (<=1kb)	83931	STK40	0
chr1	53237699	53239075	1377	53237870	258	174.59	11.1146	170.387	WT_dual_narrow_peak_902	1377	*	Promoter (<=1kb)	100507564	MAGOH-DT	0																			chr1	36397356	36397644	289	36397507	20	9.3927	4.50934	6.71546	WT_PolII_narrow_peak_902	289	*	Promoter (<=1kb)	84967	LSM 10.00	234
chr1	53325718	53328431	2714	53327328	274	149.682	8.08765	145.805	WT_dual_narrow_peak_903	2714	*	Promoter (<=1kb)	105378732	LRP8-DT	0																			chr1	36397914	36398245	332	36397961	18	7.70261	3.99278	5.12693	WT_PolII_narrow_peak_903	332	*	Promoter (<=1kb)	84967	LSM 10.00	-6
chr1	53739339	53739750	412	53739476	17	13.5536	7.38095	11.2552	WT_dual_narrow_peak_904	412	*	Promoter (<=1kb)	148979	GLIS1	-175																			chr1	36408511	36408838	328	36408761	17	7.33254	3.94505	4.78392	WT_PolII_narrow_peak_904	328	*	Distal Intergenic	109616970	SNORA63C	9740
chr1	53836991	53838596	1606	53837861	300	175.325	8.93827	171.112	WT_dual_narrow_peak_905	1606	*	Promoter (<=1kb)	55706	NDC1	0																			chr1	36411770	36412391	622	36412069	44	32.2895	9.66286	28.8029	WT_PolII_narrow_peak_905	622	*	Distal Intergenic	109616970	SNORA63C	6187
chr1	53889116	53890501	1386	53889657	153	99.3521	10.0059	96.0888	WT_dual_narrow_peak_906	1386	*	Promoter (<=1kb)	54432	YIPF1	0																			chr1	36450419	36450831	413	36450503	42	27.7572	8.26732	24.3939	WT_PolII_narrow_peak_906	413	*	Promoter (<=1kb)	127700	OSCP1	0
chr1	53944797	53947459	2663	53945467	252	110.662	6.10417	107.268	WT_dual_narrow_peak_907	2663	*	Promoter (<=1kb)	115353	LRRC42	0																			chr1	36464287	36464775	489	36464360	21	11.0786	5.14928	8.3115	WT_PolII_narrow_peak_907	489	*	Promoter (<=1kb)	64960	MRPS15	0
chr1	53957128	53957547	420	53957198	11	6.18495	4.19411	4.02259	WT_dual_narrow_peak_908	420	*	Intron (ENST00000713564.1/115353, intron 3 of 8)	115353	LRRC42	-4406																			chr1	36479859	36480051	193	36479875	8	5.30061	4.08258	2.91197	WT_PolII_narrow_peak_908	193	*	Promoter (<=1kb)	1441	CSF3R	-343
chr1	54016618	54016816	199	54016698	11	7.359	4.92063	5.16696	WT_dual_narrow_peak_909	199	*	Promoter (1-2kb)	388633	LDLRAD1	1356																			chr1	36486794	36487201	408	36487194	9	6.51682	4.72273	4.02794	WT_PolII_narrow_peak_909	408	*	Distal Intergenic	1441	CSF3R	-3516
chr1	54051770	54054191	2422	54052632	412	206.183	7.30069	201.558	WT_dual_narrow_peak_910	2422	*	Promoter (<=1kb)	100616315	MIR4781	0																			chr1	37454809	37455523	715	37455158	77	62.6355	12.9857	58.4297	WT_PolII_narrow_peak_910	715	*	Exon (ENST00000424989.3/728431, exon 3 of 3)	107984942	LOC107984942	18863
chr1	54199466	54201364	1899	54200354	309	182.757	9.10864	178.446	WT_dual_narrow_peak_911	1899	*	Promoter (<=1kb)	51253	MRPL37	0																			chr1	37471530	37472143	614	37472019	62	28.8057	5.78134	25.4132	WT_PolII_narrow_peak_911	614	*	Promoter (2-3kb)	107984942	LOC107984942	2243
chr1	54272920	54273965	1046	54273810	32	21.2708	7.69907	18.8706	WT_dual_narrow_peak_912	1046	*	Intron (ENST00000610401.6/23648, intron 5 of 17)	23648	SSBP3	-15654																			chr1	37476602	37476966	365	37476713	36	7.24637	2.60989	4.70339	WT_PolII_narrow_peak_912	365	*	Promoter (2-3kb)	80149	ZC3H12A	2022
chr1	54405021	54406126	1106	54405882	98	27.4608	3.71247	24.9877	WT_dual_narrow_peak_913	1106	*	Promoter (<=1kb)	23648	SSBP3	0																			chr1	37479837	37479983	147	37479959	28	6.67789	2.79722	4.17351	WT_PolII_narrow_peak_913	147	*	Promoter (<=1kb)	80149	ZC3H12A	-16
chr1	54406395	54407680	1286	54407520	166	76.1861	6.29185	73.1831	WT_dual_narrow_peak_914	1286	*	Promoter (<=1kb)	23648	SSBP3	-1																			chr1	37487178	37487525	348	37487435	52	26.0776	6.13388	22.7623	WT_PolII_narrow_peak_914	348	*	Distal Intergenic	80149	ZC3H12A	5488
chr1	54488429	54489503	1075	54488629	180	146.245	14.7912	142.413	WT_dual_narrow_peak_915	1075	*	Distal Intergenic	105378735	LOC105378735	-24914																			chr1	37499181	37499671	491	37499407	58	37.3254	8.59705	33.7083	WT_PolII_narrow_peak_915	491	*	Promoter (1-2kb)	100847010	MIR5581	1323
chr1	54541661	54543184	1524	54542566	99	65.0283	9.68864	62.1473	WT_dual_narrow_peak_916	1524	*	Promoter (<=1kb)	26027	ACOT11	0																			chr1	37514876	37515105	230	37514962	34	25.5044	9.19104	22.2061	WT_PolII_narrow_peak_916	230	*	Promoter (<=1kb)	64769	MEAF6	-110
chr1	54561323	54561604	282	54561475	43	48.0845	18.0423	45.3858	WT_dual_narrow_peak_917	282	*	Intron (ENST00000481208.5/26027, intron 1 of 14)	26027	ACOT11	13095																			chr1	37534339	37535054	716	37534403	20	9.11187	4.37968	6.45032	WT_PolII_narrow_peak_917	716	*	3' UTR	79753	SNIP1	6540
chr1	54715829	54716967	1139	54715979	293	225.395	13.9549	220.503	WT_dual_narrow_peak_918	1139	*	Promoter (<=1kb)	7268	TTC4	0																			chr1	37554120	37554413	294	37554338	21	12.1565	5.67982	9.33726	WT_PolII_narrow_peak_918	294	*	Promoter (<=1kb)	79753	SNIP1	0
chr1	54763574	54765044	1471	54764108	176	122.827	11.3567	119.288	WT_dual_narrow_peak_919	1471	*	Promoter (<=1kb)	25973	PARS2	0																			chr1	37595521	37596299	779	37596045	23	15.9197	7.19334	12.9407	WT_PolII_narrow_peak_919	779	*	Promoter (<=1kb)	29889	GNL2	0
chr1	54885651	54888008	2358	54886395	193	93.6556	6.79662	90.4577	WT_dual_narrow_peak_920	2358	*	Promoter (<=1kb)	107984958	DHCR24-DT	0																			chr1	37690467	37690870	404	37690681	29	11.6806	4.31662	8.88477	WT_PolII_narrow_peak_920	404	*	Promoter (<=1kb)	54955	AIRIM	0
chr1	54945330	54945625	296	54945429	20	16.9864	8.6111	14.6405	WT_dual_narrow_peak_921	296	*	Intron (ENST00000715513.1/199964, intron 1 of 1)	105378736	LOC105378736	34827																			chr1	37691903	37692691	789	37692331	74	54.4098	10.9632	50.3859	WT_PolII_narrow_peak_921	789	*	Promoter (<=1kb)	54955	AIRIM	0
chr1	54950440	54950799	360	54950693	30	26.1759	10.747	23.7176	WT_dual_narrow_peak_922	360	*	Intron (ENST00000715513.1/199964, intron 1 of 1)	105378736	LOC105378736	29653																			chr1	37793847	37794183	337	37793974	16	8.35631	4.61367	5.7406	WT_PolII_narrow_peak_922	337	*	Promoter (<=1kb)	149175	MANEAL	0
chr1	54980606	54981006	401	54980713	24	21.8415	10.2513	19.4342	WT_dual_narrow_peak_923	401	*	Promoter (<=1kb)	199964	TMEM61	0																			chr1	37807596	37807788	193	37807728	26	12.0006	4.79633	9.18945	WT_PolII_narrow_peak_923	193	*	Promoter (<=1kb)	127687	C1orf122	0
chr1	55024244	55024498	255	55024402	22	10.7225	4.82277	8.4682	WT_dual_narrow_peak_924	255	*	Distal Intergenic	255738	PCSK9	-14947																			chr1	37808234	37808499	266	37808329	29	14.2779	5.2816	11.3658	WT_PolII_narrow_peak_924	266	*	Promoter (<=1kb)	79693	YRDC	-26
chr1	55025866	55026124	259	55026009	36	23.5603	7.82224	21.1325	WT_dual_narrow_peak_925	259	*	Distal Intergenic	255738	PCSK9	-13321																			chr1	37859424	37859939	516	37859667	34	22.1208	7.63451	18.9264	WT_PolII_narrow_peak_925	516	*	Promoter (<=1kb)	4520	MTF1	0
chr1	55039535	55041529	1995	55040552	366	189.359	7.59958	184.961	WT_dual_narrow_peak_926	1995	*	Promoter (<=1kb)	255738	PCSK9	0																			chr1	37860091	37860480	390	37860164	20	9.6235	4.61725	6.93345	WT_PolII_narrow_peak_926	390	*	Promoter (<=1kb)	4520	MTF1	-499
chr1	55213759	55215998	2240	55214529	282	151.433	7.9099	147.533	WT_dual_narrow_peak_927	2240	*	Promoter (<=1kb)	23358	USP24	0																			chr1	37865653	37865803	151	37865685	8	4.45763	3.53562	2.15497	WT_PolII_narrow_peak_927	151	*	Promoter (<=1kb)	3633	INPP5B	-804
chr1	56578247	56579948	1702	56578502	177	108.931	9.34339	105.557	WT_dual_narrow_peak_928	1702	*	Promoter (<=1kb)	8613	PLPP3	0																			chr1	37931677	37932117	441	37931825	59	48.6025	12.4381	44.7121	WT_PolII_narrow_peak_928	441	*	Promoter (<=1kb)	3633	INPP5B	0
chr1	56644337	56646596	2260	56645985	344	190.673	8.33326	186.257	WT_dual_narrow_peak_929	2260	*	Promoter (<=1kb)	101929935	LOC101929935	0																			chr1	37946794	37947300	507	37947264	16	6.98784	3.90602	4.4622	WT_PolII_narrow_peak_929	507	*	Promoter (<=1kb)	3633	INPP5B	0
chr1	57489987	57490165	179	57490062	12	8.31872	5.33068	6.10696	WT_dual_narrow_peak_930	179	*	Intron (ENST00000485760.5/1600, intron 7 of 20)	1600	DAB1	-65927																			chr1	37989800	37990404	605	37990180	38	21.603	6.66184	18.425	WT_PolII_narrow_peak_930	605	*	Promoter (<=1kb)	10946	SF3A3	0
chr1	57520845	57521865	1021	57521005	50	15.8792	3.84472	13.5482	WT_dual_narrow_peak_931	1021	*	Intron (ENST00000485760.5/1600, intron 7 of 20)	1600	DAB1	-96785																			chr1	37995895	37996562	668	37996279	45	20.3584	5.32375	17.2208	WT_PolII_narrow_peak_931	668	*	Promoter (2-3kb)	2275	FHL3	2870
chr1	57522084	57522983	900	57522317	56	19.7653	4.29452	17.3837	WT_dual_narrow_peak_932	900	*	Intron (ENST00000485760.5/1600, intron 7 of 20)	1600	DAB1	-98024																			chr1	37999495	37999970	476	37999861	39	15.5371	4.54912	12.5734	WT_PolII_narrow_peak_932	476	*	Promoter (<=1kb)	2275	FHL3	-63
chr1	58545493	58546881	1389	58546201	165	107.69	10.1537	104.331	WT_dual_narrow_peak_933	1389	*	Promoter (<=1kb)	115209	OMA1	0																			chr1	38012402	38013221	820	38012614	65	49.4877	11.2599	45.5758	WT_PolII_narrow_peak_933	820	*	Promoter (<=1kb)	51118	UTP11	0
chr1	58575552	58576876	1325	58575846	158	75.667	6.60258	72.6697	WT_dual_narrow_peak_934	1325	*	Promoter (<=1kb)	4070	TACSTD2	376																			chr1	38046824	38047064	241	38046954	20	16.786	8.49185	13.7745	WT_PolII_narrow_peak_934	241	*	Promoter (<=1kb)	5453	POU3F1	-31
chr1	58577408	58578125	718	58577531	78	19.3051	3.30296	16.9295	WT_dual_narrow_peak_935	718	*	Promoter (<=1kb)	4070	TACSTD2	-156																			chr1	38138438	38138924	487	38138812	22	20.885	10.3312	17.7302	WT_PolII_narrow_peak_935	487	*	Promoter (1-2kb)	105378655	LINC02786	1669
chr1	58584326	58584957	632	58584467	18	12.5095	6.51651	10.2267	WT_dual_narrow_peak_936	632	*	Distal Intergenic	4070	TACSTD2	-7074																			chr1	38858814	38859199	386	38859053	32	16.6744	5.76557	13.6669	WT_PolII_narrow_peak_936	386	*	Promoter (<=1kb)	64121	RRAGC	573
chr1	58698764	58700062	1299	58699879	231	164.405	11.9916	160.337	WT_dual_narrow_peak_937	1299	*	Promoter (<=1kb)	114803	MYSM1	0																			chr1	38859655	38860041	387	38859768	55	38.4987	9.56572	34.8526	WT_PolII_narrow_peak_937	387	*	Promoter (<=1kb)	105378662	LOC105378662	0
chr1	58782167	58782322	156	58782247	81	8.39697	1.99984	6.18386	WT_dual_narrow_peak_938	156	*	Promoter (1-2kb)	3725	JUN	1725																			chr1	38873231	38873692	462	38873434	40	28.7801	9.14594	25.3881	WT_PolII_narrow_peak_938	462	*	Promoter (<=1kb)	105378663	RRAGC-DT	0
chr1	58782986	58785714	2729	58785126	157	44.0459	3.82863	41.3909	WT_dual_narrow_peak_939	2729	*	Promoter (<=1kb)	100131060	JUN-DT	0																			chr1	38941213	38942106	894	38941692	19	13.8363	7.03479	10.9422	WT_PolII_narrow_peak_939	894	*	Promoter (<=1kb)	54933	RHBDL2	0
chr1	58804786	58804956	171	58804935	11	7.359	4.92063	5.16696	WT_dual_narrow_peak_940	171	*	Intron (ENST00000653297.1/100131060, intron 1 of 1)	101926907	LOC101926907	-9479																			chr1	38973287	38973452	166	38973376	14	9.66458	5.74531	6.97223	WT_PolII_narrow_peak_940	166	*	Distal Intergenic	79647	AKIRIN1	-17824
chr1	58814289	58814676	388	58814559	60	20.724	4.24703	18.3303	WT_dual_narrow_peak_941	388	*	Promoter (<=1kb)	101926907	LOC101926907	0																			chr1	38990858	38991289	432	38991145	82	66.3154	13.031	62.0272	WT_PolII_narrow_peak_941	432	*	Promoter (<=1kb)	79647	AKIRIN1	0
chr1	58814942	58816763	1822	58815757	106	57.4821	7.46997	54.6829	WT_dual_narrow_peak_942	1822	*	Promoter (<=1kb)	101926907	LOC101926907	507																			chr1	38992092	38992255	164	38992154	22	8.43143	3.84304	5.81115	WT_PolII_narrow_peak_942	164	*	Promoter (<=1kb)	79647	AKIRIN1	596
chr1	58824986	58825446	461	58825128	13	9.31011	5.74074	7.07978	WT_dual_narrow_peak_943	461	*	Intron (ENST00000653297.1/100131060, intron 1 of 1)	101926907	LOC101926907	10551																			chr1	39026055	39026962	908	39026501	23	13.5331	5.97241	10.6521	WT_PolII_narrow_peak_943	908	*	Promoter (<=1kb)	4725	NDUFS5	0
chr1	58849169	58849338	170	58849204	11	7.359	4.92063	5.16696	WT_dual_narrow_peak_944	170	*	Intron (ENST00000653297.1/100131060, intron 1 of 1)	101926907	LOC101926907	34734																			chr1	39106484	39106630	147	39106508	15	6.38743	3.73226	3.90792	WT_PolII_narrow_peak_944	147	*	Promoter (<=1kb)	23499	MACF1	979
chr1	58903354	58904488	1135	58904073	79	61.6319	12.1949	58.7877	WT_dual_narrow_peak_945	1135	*	Promoter (<=1kb)	105378753	LINC02777	0																			chr1	39116979	39117588	610	39117322	71	49.271	9.96455	45.3644	WT_PolII_narrow_peak_945	610	*	Intron (ENST00000361689.7/23499, intron 2 of 93)	23499	MACF1	11474
chr1	58928750	58928920	171	58928790	10	5.01628	3.6274	2.88492	WT_dual_narrow_peak_946	171	*	Promoter (1-2kb)	105378753	LINC02777	1246																			chr1	39118101	39118272	172	39118145	25	8.57867	3.60918	5.95001	WT_PolII_narrow_peak_946	172	*	Intron (ENST00000361689.7/23499, intron 2 of 93)	23499	MACF1	12596
chr1	58929645	58930125	481	58929771	17	11.069	5.92054	8.80946	WT_dual_narrow_peak_947	481	*	Promoter (<=1kb)	105378753	LINC02777	41																			chr1	39127551	39127874	324	39127778	19	10.216	5.06853	7.49337	WT_PolII_narrow_peak_947	324	*	Intron (ENST00000361689.7/23499, intron 2 of 93)	23499	MACF1	22046
chr1	59146363	59146931	569	59146769	23	14.8559	6.63621	12.5391	WT_dual_narrow_peak_948	569	*	Promoter (<=1kb)	729467	HSD52	0																			chr1	39130356	39130589	234	39130414	15	6.82996	3.96015	4.31517	WT_PolII_narrow_peak_948	234	*	Intron (ENST00000361689.7/23499, intron 2 of 93)	23499	MACF1	24851
chr1	59150758	59151258	501	59151078	23	15.1961	6.81223	12.8748	WT_dual_narrow_peak_949	501	*	Promoter (<=1kb)	729467	HSD52	0																			chr1	39167786	39167991	206	39167937	13	7.84254	4.85008	5.25825	WT_PolII_narrow_peak_949	206	*	Intron (ENST00000361689.7/23499, intron 2 of 93)	23499	MACF1	8922
chr1	59296086	59296579	494	59296385	88	43.2029	6.45549	40.5571	WT_dual_narrow_peak_950	494	*	Promoter (<=1kb)	105378756	FGGY-DT	0																			chr1	39178648	39179067	420	39178974	22	9.60609	4.33142	6.91715	WT_PolII_narrow_peak_950	420	*	Intron (ENST00000361689.7/23499, intron 2 of 93)	23499	MACF1	19784
chr1	59296761	59297557	797	59297205	216	179.644	15.7309	175.375	WT_dual_narrow_peak_951	797	*	Promoter (<=1kb)	55277	FGGY	0																			chr1	39183718	39184164	447	39183876	49	33.9351	9.16563	30.4051	WT_PolII_narrow_peak_951	447	*	Intron (ENST00000361689.7/23499, intron 2 of 93)	23499	MACF1	-20531
chr1	59487646	59487815	170	59487732	13	9.31011	5.74074	7.07978	WT_dual_narrow_peak_952	170	*	Intron (ENST00000634606.1/55277, intron 5 of 16)	55277	FGGY	-24501																			chr1	39192164	39192593	430	39192378	37	25.3795	8.38176	22.0848	WT_PolII_narrow_peak_952	430	*	Intron (ENST00000361689.7/23499, intron 2 of 93)	23499	MACF1	-12102
chr1	59759228	59759572	345	59759467	24	21.8415	10.2513	19.4342	WT_dual_narrow_peak_953	345	*	Intron (ENST00000634606.1/55277, intron 13 of 16)	55277	FGGY	3556																			chr1	39398415	39398977	563	39398776	48	30.7744	8.20725	27.3284	WT_PolII_narrow_peak_953	563	*	Intron (ENST00000361689.7/23499, intron 53 of 93)	23499	MACF1	-10526
chr1	59814267	59816159	1893	59815002	72	41.0719	7.5941	38.449	WT_dual_narrow_peak_954	1893	*	Promoter (<=1kb)	51361	HOOK1	0																			chr1	39408550	39409108	559	39408886	79	62.1981	12.3767	58.0017	WT_PolII_narrow_peak_954	559	*	Promoter (<=1kb)	23499	MACF1	-395
chr1	60161208	60161520	313	60161382	14	10.331	6.15079	8.08293	WT_dual_narrow_peak_955	313	*	Distal Intergenic	107984963	LOC107984963	31210																			chr1	39559453	39559622	170	39559509	26	10.8037	4.32775	8.05116	WT_PolII_narrow_peak_955	170	*	Promoter (<=1kb)	728448	PPIEL	35
chr1	61049830	61051062	1233	61050196	134	101.075	12.5494	97.7918	WT_dual_narrow_peak_956	1233	*	Promoter (2-3kb)	4774	NFIA	-2768																			chr1	39606119	39606559	441	39606150	14	11.2504	6.71588	8.47498	WT_PolII_narrow_peak_956	441	*	Distal Intergenic	8761	PABPC4	-29329
chr1	61056790	61058006	1217	61057714	99	64.5701	9.58737	61.694	WT_dual_narrow_peak_957	1217	*	Promoter (<=1kb)	105378764	LOC105378764	0																			chr1	39676883	39677431	549	39677152	17	12.5501	6.7813	9.71305	WT_PolII_narrow_peak_957	549	*	Distal Intergenic	84618	NT5C1A	-4776
chr1	61076575	61078115	1541	61077320	107	35.9257	4.38273	33.3585	WT_dual_narrow_peak_958	1541	*	Promoter (<=1kb)	4774	NFIA	0																			chr1	39691280	39691642	363	39691489	13	10.4327	6.4354	7.69881	WT_PolII_narrow_peak_958	363	*	Promoter (<=1kb)	51440	HPCAL4	0
chr1	61081891	61082061	171	61081959	103	8.83222	1.87798	6.61159	WT_dual_narrow_peak_959	171	*	Promoter (<=1kb)	4774	NFIA	29																			chr1	39738855	39739119	265	39739010	12	9.75602	6.22626	7.05727	WT_PolII_narrow_peak_959	265	*	Promoter (<=1kb)	10450	PPIE	0
chr1	61082425	61084782	2358	61082669	229	76.1852	4.53524	73.1821	WT_dual_narrow_peak_960	2358	*	Promoter (<=1kb)	4774	NFIA	0																			chr1	39788809	39789199	391	39789009	25	20.8088	9.33584	17.6565	WT_PolII_narrow_peak_960	391	*	Promoter (<=1kb)	101929536	LOC101929536	0
chr1	61139256	61139542	287	61139401	17	13.5536	7.38095	11.2552	WT_dual_narrow_peak_961	287	*	Intron (ENST00000371191.5/4774, intron 2 of 10)	4774	NFIA	50844																			chr1	39799905	39800159	255	39800071	14	8.97293	5.33051	6.31898	WT_PolII_narrow_peak_961	255	*	Promoter (<=1kb)	130932201	LOC130932201	472
chr1	61318317	61318823	507	61318333	9	5.28421	3.9341	3.14658	WT_dual_narrow_peak_962	507	*	Intron (ENST00000371191.5/4774, intron 3 of 10)	4774	NFIA	41011																			chr1	39816767	39816928	162	39816832	14	9.11358	5.41427	6.45191	WT_PolII_narrow_peak_962	162	*	Promoter (<=1kb)	107985740	LINC02811	532
chr1	61724312	61725636	1325	61724892	325	233.157	12.4171	228.158	WT_dual_narrow_peak_963	1325	*	Promoter (<=1kb)	83941	TM2D1	0																			chr1	39852217	39852636	420	39852539	24	17.7528	7.92388	14.7052	WT_PolII_narrow_peak_963	420	*	Exon (ENST00000462243.2/54802, exon 3 of 3)	54802	TRIT1	-4120
chr1	61741403	61743507	2105	61742078	190	107.084	8.27388	103.731	WT_dual_narrow_peak_964	2105	*	Promoter (<=1kb)	10207	PATJ	0																			chr1	39883260	39883577	318	39883396	22	15.9504	7.46157	12.9701	WT_PolII_narrow_peak_964	318	*	Promoter (<=1kb)	54802	TRIT1	0
chr1	62229764	62229922	159	62229793	9	5.54476	4.10053	3.39619	WT_dual_narrow_peak_965	159	*	Distal Intergenic	163782	KANK4	33502																			chr1	39892492	39892810	319	39892630	17	9.71877	5.17013	7.02356	WT_PolII_narrow_peak_965	319	*	Distal Intergenic	105378668	MYCL-AS1	-4935
chr1	62230820	62230989	170	62230964	9	5.54476	4.10053	3.39619	WT_dual_narrow_peak_966	170	*	Distal Intergenic	163782	KANK4	32435																			chr1	39893097	39893437	341	39893355	15	8.17381	4.68352	5.56915	WT_PolII_narrow_peak_966	341	*	Distal Intergenic	105378668	MYCL-AS1	-4308
chr1	62389822	62390284	463	62389932	16	10.1961	5.63492	7.95129	WT_dual_narrow_peak_967	463	*	Distal Intergenic	7398	USP1	-46013																			chr1	39902007	39902325	319	39902235	16	10.4362	5.77328	7.70214	WT_PolII_narrow_peak_967	319	*	Promoter (<=1kb)	4610	MYCL	0
chr1	62435684	62436234	551	62436101	233	59.0839	3.58648	56.2674	WT_dual_narrow_peak_968	551	*	Promoter (<=1kb)	7398	USP1	-63																			chr1	39980700	39980891	192	39980746	11	8.6759	5.74732	6.03925	WT_PolII_narrow_peak_968	192	*	Distal Intergenic	84879	MFSD2A	13081
chr1	62436855	62437338	484	62437224	168	26.4761	2.57212	24.0144	WT_dual_narrow_peak_969	484	*	Promoter (<=1kb)	7398	USP1	0																			chr1	40032526	40032692	167	40032612	12	8.72709	5.58457	6.08731	WT_PolII_narrow_peak_969	167	*	Distal Intergenic	10487	CAP1	-7541
chr1	62437607	62439485	1879	62438223	357	139.99	5.44026	136.238	WT_dual_narrow_peak_970	1879	*	Promoter (<=1kb)	7398	USP1	558																			chr1	40039823	40040008	186	40039961	19	7.56385	3.80808	5.00009	WT_PolII_narrow_peak_970	186	*	Promoter (<=1kb)	10487	CAP1	-225
chr1	62687323	62689155	1833	62688747	231	125.629	7.96921	122.056	WT_dual_narrow_peak_971	1833	*	Promoter (<=1kb)	121832810	DOCK7-DT	0																			chr1	40040264	40040822	559	40040614	63	50.7351	12.2027	46.7939	WT_PolII_narrow_peak_971	559	*	Promoter (<=1kb)	10487	CAP1	0
chr1	62746341	62746670	330	62746561	24	21.8415	10.2513	19.4342	WT_dual_narrow_peak_972	330	*	Distal Intergenic	84938	ATG4C	-37462																			chr1	40097035	40097668	634	40097156	17	10.902	5.82578	8.14339	WT_PolII_narrow_peak_972	634	*	Promoter (<=1kb)	5538	PPT1	0
chr1	62783816	62785095	1280	62784449	323	219.135	11.3017	214.331	WT_dual_narrow_peak_973	1280	*	Promoter (<=1kb)	84938	ATG4C	0																			chr1	40131029	40131403	375	40131095	14	11.0762	6.60853	8.30926	WT_PolII_narrow_peak_973	375	*	Distal Intergenic	6018	RLF	-29984
chr1	63261949	63262126	178	63262018	9	5.54476	4.10053	3.39619	WT_dual_narrow_peak_974	178	*	Exon (ENST00000429660.1/ENST00000429660.1, exon 1 of 1)	199899	LINC00466	-3956																			chr1	40140218	40140751	534	40140410	17	11.5645	6.20462	8.774	WT_PolII_narrow_peak_974	534	*	Distal Intergenic	6018	RLF	-20636
chr1	63316883	63318073	1191	63317298	101	84.9476	14.4987	81.8479	WT_dual_narrow_peak_975	1191	*	Promoter (<=1kb)	199899	LINC00466	0																			chr1	40152985	40153139	155	40153099	14	12.0095	7.18415	9.19712	WT_PolII_narrow_peak_975	155	*	Distal Intergenic	6018	RLF	-8248
chr1	63367255	63368513	1259	63367834	232	184.848	14.621	180.509	WT_dual_narrow_peak_976	1259	*	Promoter (<=1kb)	29929	ALG6	0																			chr1	40161056	40161566	511	40161079	14	7.1689	4.29056	4.63105	WT_PolII_narrow_peak_976	511	*	Promoter (<=1kb)	6018	RLF	0
chr1	63522242	63524480	2239	63523074	325	152.783	6.69124	148.866	WT_dual_narrow_peak_977	2239	*	Promoter (<=1kb)	23421	ITGB3BP	0																			chr1	40161726	40161889	164	40161796	16	8.85467	4.8829	6.20747	WT_PolII_narrow_peak_977	164	*	Promoter (<=1kb)	6018	RLF	339
chr1	63592967	63594747	1781	63593428	202	104.908	7.43442	101.581	WT_dual_narrow_peak_978	1781	*	Promoter (<=1kb)	23421	ITGB3BP	0																			chr1	40257741	40258431	691	40258049	39	26.0219	8.20566	22.7083	WT_PolII_narrow_peak_978	691	*	Promoter (<=1kb)	10269	ZMPSTE24	0
chr1	63774011	63774857	847	63774380	23	17.5827	8.10156	15.2292	WT_dual_narrow_peak_979	847	*	Promoter (<=1kb)	4919	ROR1	0																			chr1	40373347	40373703	357	40373423	15	10.334	5.93055	7.60542	WT_PolII_narrow_peak_979	357	*	Promoter (<=1kb)	64744	SMAP2	-24
chr1	64172193	64172393	201	64172327	13	9.31011	5.74074	7.07978	WT_dual_narrow_peak_980	201	*	Promoter (<=1kb)	101927034	ROR1-AS1	-851																			chr1	40450098	40450478	381	40450421	10	7.24207	5.02288	4.69933	WT_PolII_narrow_peak_980	381	*	Promoter (<=1kb)	65243	ZFP69B	0
chr1	64343567	64343726	160	64343612	11	7.359	4.92063	5.16696	WT_dual_narrow_peak_981	160	*	Distal Intergenic	124904732	LOC124904732	40733																			chr1	40508514	40508985	472	40508825	18	14.2736	7.55018	11.3615	WT_PolII_narrow_peak_981	472	*	Promoter (<=1kb)	105378672	EXO5-DT	0
chr1	64645677	64645935	259	64645830	21	18.1722	9.02116	15.8109	WT_dual_narrow_peak_982	259	*	Intron (ENST00000651257.2/57685, intron 8 of 26)	57685	CACHD1	-18265																			chr1	40531432	40531965	534	40531608	21	13.7788	6.52297	10.8874	WT_PolII_narrow_peak_982	534	*	Promoter (<=1kb)	127396	ZNF684	0
chr1	64744193	64746374	2182	64745849	207	120.205	8.67944	116.697	WT_dual_narrow_peak_983	2182	*	Promoter (<=1kb)	55225	RAVER2	0																			chr1	40665769	40666003	235	40665871	21	16.3271	7.94094	13.3329	WT_PolII_narrow_peak_983	235	*	Promoter (<=1kb)	9783	RIMS3	-87
chr1	64898261	64898511	251	64898352	10	6.4334	4.51058	4.2624	WT_dual_narrow_peak_984	251	*	Intron (ENST00000342505.5/3716, intron 1 of 24)	3716	JAK1	-28853																			chr1	40692024	40692682	659	40692163	35	23.0954	7.84023	19.8702	WT_PolII_narrow_peak_984	659	*	Promoter (<=1kb)	100130557	NFYC-AS1	0
chr1	64965008	64966538	1531	64965890	205	128.885	9.75272	125.272	WT_dual_narrow_peak_985	1531	*	Promoter (<=1kb)	3716	JAK1	0																			chr1	40703611	40703759	149	40703719	10	5.92423	4.18994	3.47926	WT_PolII_narrow_peak_985	149	*	Intron (ENST00000467203.5/4802, intron 1 of 5)	4802	NFYC	-5598
chr1	65002391	65003268	878	65002851	46	34.2846	10.0022	31.7353	WT_dual_narrow_peak_986	878	*	Promoter (<=1kb)	101927084	LINC01359	0																			chr1	40848752	40848977	226	40848841	14	9.45744	5.62035	6.77649	WT_PolII_narrow_peak_986	226	*	Distal Intergenic	163732	CITED4	13386
chr1	65066168	65068906	2739	65067959	93	35.2769	4.87832	32.7167	WT_dual_narrow_peak_987	2739	*	Promoter (<=1kb)	3716	JAK1	0																			chr1	40862371	40862618	248	40862437	51	15.2665	3.66608	12.3137	WT_PolII_narrow_peak_987	248	*	Promoter (<=1kb)	163732	CITED4	-8
chr1	65147728	65148254	527	65148138	52	27.8185	6.62437	25.3413	WT_dual_narrow_peak_988	527	*	Promoter (<=1kb)	205	AK4	0																			chr1	40863595	40864252	658	40863709	67	24.3721	4.52119	21.1077	WT_PolII_narrow_peak_988	658	*	Promoter (<=1kb)	124904157	LOC124904157	0
chr1	65148460	65149460	1001	65148825	57	32.1174	7.18636	29.5919	WT_dual_narrow_peak_989	1001	*	Promoter (<=1kb)	205	AK4	0																			chr1	40866115	40866806	692	40866611	110	58.3862	7.29223	54.2739	WT_PolII_narrow_peak_989	692	*	Promoter (2-3kb)	124904157	LOC124904157	2201
chr1	65253787	65255494	1708	65254700	147	92.005	9.43	88.826	WT_dual_narrow_peak_990	1708	*	Promoter (<=1kb)	9829	DNAJC6	0																			chr1	40875715	40876056	342	40875883	80	61.7144	12.0058	57.5295	WT_PolII_narrow_peak_990	342	*	Intron (ENST00000414199.1/124904157, intron 2 of 2)	124904157	LOC124904157	11801
chr1	65419744	65420256	513	65420099	142	49.9216	4.67091	47.2033	WT_dual_narrow_peak_991	513	*	Promoter (<=1kb)	54741	LEPROT	-331																			chr1	40877794	40878091	298	40877923	36	18.2491	5.75655	15.1835	WT_PolII_narrow_peak_991	298	*	Distal Intergenic	124904157	LOC124904157	13880
chr1	65420668	65421982	1315	65421473	242	130.261	7.87718	126.63	WT_dual_narrow_peak_992	1315	*	Promoter (<=1kb)	3953	LEPR	0																			chr1	40889842	40890108	267	40889978	26	16.835	6.95766	13.8216	WT_PolII_narrow_peak_992	267	*	Distal Intergenic	124904157	LOC124904157	25928
chr1	65527454	65527647	194	65527481	14	10.331	6.15079	8.08293	WT_dual_narrow_peak_993	194	*	Promoter (1-2kb)	3953	LEPR	1765																			chr1	40898387	40899021	635	40898720	76	46.182	8.33738	42.3503	WT_PolII_narrow_peak_993	635	*	Distal Intergenic	124904157	LOC124904157	34473
chr1	66769681	66770080	400	66769842	17	13.5536	7.38095	11.2552	WT_dual_narrow_peak_994	400	*	Intron (ENST00000525663.5/200132, intron 2 of 2)	200132	DYNLT5	-4966																			chr1	40901976	40902246	271	40902070	39	14.7639	4.33111	11.8313	WT_PolII_narrow_peak_994	271	*	Distal Intergenic	124904157	LOC124904157	38062
chr1	66780173	66780910	738	66780475	17	13.5536	7.38095	11.2552	WT_dual_narrow_peak_995	738	*	Distal Intergenic	200132	DYNLT5	4018																			chr1	40906985	40907377	393	40907070	18	8.94568	4.59539	6.29323	WT_PolII_narrow_peak_995	393	*	Distal Intergenic	124904157	LOC124904157	43071
chr1	66923757	66925221	1465	66925090	289	109.696	5.2198	106.313	WT_dual_narrow_peak_996	1465	*	Promoter (<=1kb)	57708	MIER1	0																			chr1	40937095	40937386	292	40937161	12	5.99864	3.93058	3.54813	WT_PolII_narrow_peak_996	292	*	Distal Intergenic	1503	CTPS1	-41914
chr1	66925437	66926299	863	66925666	309	110.737	4.93021	107.342	WT_dual_narrow_peak_997	863	*	Promoter (<=1kb)	57708	MIER1	447																			chr1	40944287	40944730	444	40944556	92	63.597	10.3546	59.3694	WT_PolII_narrow_peak_997	444	*	Intron (ENST00000653821.1/ENST00000653821.1, intron 1 of 1)	1503	CTPS1	-34570
chr1	66930371	66932009	1639	66931827	315	110.27	4.81855	106.881	WT_dual_narrow_peak_998	1639	*	Promoter (<=1kb)	57708	MIER1	128																			chr1	40948781	40949060	280	40948928	43	18.9414	5.13106	15.8514	WT_PolII_narrow_peak_998	280	*	Distal Intergenic	1503	CTPS1	-30240
chr1	66932304	66932615	312	66932592	116	9.08325	1.82615	6.85831	WT_dual_narrow_peak_999	312	*	Promoter (<=1kb)	57708	MIER1	-37																			chr1	40967606	40968366	761	40967722	39	29.3914	9.67451	25.9823	WT_PolII_narrow_peak_999	761	*	Distal Intergenic	1503	CTPS1	-10934
chr1	66934094	66934522	429	66934385	155	22.9319	2.47396	20.5116	WT_dual_narrow_peak_1000	429	*	Promoter (1-2kb)	57708	MIER1	1442																			chr1	40979596	40980085	490	40979765	43	31.2684	9.47767	27.809	WT_PolII_narrow_peak_1000	490	*	Promoter (<=1kb)	1503	CTPS1	0
chr1	67052357	67054425	2069	67053381	247	131.592	7.77622	127.945	WT_dual_narrow_peak_1001	2069	*	Promoter (<=1kb)	23169	SLC35D1	0																			chr1	41102377	41102628	252	41102449	15	8.80192	5.03653	6.15774	WT_PolII_narrow_peak_1001	252	*	Intron (ENST00000326197.11/22955, intron 7 of 14)	22955	SCMH1	-31746
chr1	67427528	67431254	3727	67429020	284	80.8565	3.96968	77.8019	WT_dual_narrow_peak_1002	3727	*	Promoter (<=1kb)	26135	SERBP1	0																			chr1	41109507	41110194	688	41109651	73	58.3358	12.4704	54.2246	WT_PolII_narrow_peak_1002	688	*	Intron (ENST00000326197.11/22955, intron 7 of 14)	22955	SCMH1	-38876
chr1	67439332	67439715	384	67439361	11	5.71041	3.90699	3.55832	WT_dual_narrow_peak_1003	384	*	Distal Intergenic	26135	SERBP1	-8917																			chr1	41123342	41123499	158	41123413	15	10.228	5.86743	7.50481	WT_PolII_narrow_peak_1003	158	*	Intron (ENST00000326197.11/22955, intron 5 of 14)	22955	SCMH1	36369
chr1	67500368	67500551	184	67500403	16	12.4543	6.97089	10.1724	WT_dual_narrow_peak_1004	184	*	Distal Intergenic	102724481	LINC01702	-21748																			chr1	41152825	41153038	214	41152888	13	8.18204	5.05332	5.57683	WT_PolII_narrow_peak_1004	214	*	Intron (ENST00000326197.11/22955, intron 2 of 14)	22955	SCMH1	6830
chr1	67500709	67500877	169	67500740	12	8.31872	5.33068	6.10696	WT_dual_narrow_peak_1005	169	*	Distal Intergenic	102724481	LINC01702	-21422																			chr1	41268415	41268579	165	41268480	11	8.67387	5.74604	6.03925	WT_PolII_narrow_peak_1005	165	*	Intron (ENST00000657314.1/124904159, intron 1 of 1)	102723924	SCMH1-DT	7634
chr1	67685241	67687015	1775	67685542	194	96.3225	6.99775	93.0942	WT_dual_narrow_peak_1006	1775	*	Promoter (<=1kb)	1647	GADD45A	0																			chr1	41317310	41317538	229	41317405	13	10.3982	6.41401	7.66611	WT_PolII_narrow_peak_1006	229	*	Intron (ENST00000657314.1/124904159, intron 1 of 1)	124904158	LOC124904158	-11162
chr1	67700712	67701089	378	67700945	15	11.3797	6.56084	9.11439	WT_dual_narrow_peak_1007	378	*	Distal Intergenic	1647	GADD45A	15036																			chr1	41342294	41342469	176	41342352	9	6.39225	4.64318	3.91213	WT_PolII_narrow_peak_1007	176	*	Distal Intergenic	100132074	FOXO6	-19453
chr1	67749515	67750382	868	67750062	31	21.0346	7.821	18.6372	WT_dual_narrow_peak_1008	868	*	Intron (ENST00000370982.4/55970, intron 2 of 3)	1647	GADD45A	63839																			chr1	41361003	41361399	397	41361197	79	72.7225	16.1233	68.2958	WT_PolII_narrow_peak_1008	397	*	Promoter (<=1kb)	100132074	FOXO6	-523
chr1	67766054	67766501	448	67766392	15	11.3797	6.56084	9.11439	WT_dual_narrow_peak_1009	448	*	Intron (ENST00000370982.4/55970, intron 2 of 3)	100289178	GNG12-AS1	-65792																			chr1	41371882	41372478	597	41372192	25	14.3027	5.95406	11.3894	WT_PolII_narrow_peak_1009	597	*	Intron (ENST00000372591.1/100132074, intron 1 of 1)	101929901	FOXO6-AS1	3191
chr1	67791898	67792093	196	67792042	13	9.31011	5.74074	7.07978	WT_dual_narrow_peak_1010	196	*	Intron (ENST00000370982.4/55970, intron 1 of 3)	100289178	GNG12-AS1	-40200																			chr1	41381181	41381373	193	41381305	21	12.6819	5.9472	9.839	WT_PolII_narrow_peak_1010	193	*	Intron (ENST00000372591.1/100132074, intron 1 of 1)	101929901	FOXO6-AS1	-5512
chr1	67792319	67792585	267	67792404	13	9.31011	5.74074	7.07978	WT_dual_narrow_peak_1011	267	*	Intron (ENST00000370982.4/55970, intron 1 of 3)	100289178	GNG12-AS1	-39708																			chr1	41382720	41382896	177	41382801	18	9.83084	5.04712	7.12801	WT_PolII_narrow_peak_1011	177	*	Exon (ENST00000372591.1/100132074, exon 2 of 2)	101929901	FOXO6-AS1	-7051
chr1	67830902	67833437	2536	67832416	207	83.0141	5.46175	79.9355	WT_dual_narrow_peak_1012	2536	*	Promoter (<=1kb)	100289178	GNG12-AS1	0																			chr1	41418979	41419323	345	41419163	26	18.049	7.56597	14.9909	WT_PolII_narrow_peak_1012	345	*	Distal Intergenic	101929901	FOXO6-AS1	-43310
chr1	68231625	68233188	1564	68232178	275	178.492	10.4353	174.238	WT_dual_narrow_peak_1013	1564	*	Promoter (<=1kb)	79971	WLS	0																			chr1	41432631	41433253	623	41433083	36	27.9276	9.8097	24.5597	WT_PolII_narrow_peak_1013	623	*	Distal Intergenic	1907	EDN2	50832
chr1	68269842	68270021	180	68269992	13	9.31011	5.74074	7.07978	WT_dual_narrow_peak_1014	180	*	Distal Intergenic	79971	WLS	-36722																			chr1	41474584	41475043	460	41474916	21	11.9894	5.59596	9.17863	WT_PolII_narrow_peak_1014	460	*	Distal Intergenic	1907	EDN2	9042
chr1	68495512	68497177	1666	68496187	377	240.74	10.3247	235.634	WT_dual_narrow_peak_1015	1666	*	Promoter (<=1kb)	101927220	DEPDC1-AS1	0																			chr1	41476664	41477162	499	41476997	19	10.2344	5.07786	7.5108	WT_PolII_narrow_peak_1015	499	*	Distal Intergenic	1907	EDN2	6923
chr1	68497361	68497520	160	68497431	84	12.0506	2.34766	9.77534	WT_dual_narrow_peak_1016	160	*	Promoter (<=1kb)	55635	DEPDC1	-140																			chr1	41484476	41484882	407	41484594	24	14.3389	6.16559	11.4241	WT_PolII_narrow_peak_1016	407	*	Promoter (<=1kb)	1907	EDN2	0
chr1	68881393	68881821	429	68881463	15	11.3797	6.56084	9.11439	WT_dual_narrow_peak_1017	429	*	Exon (ENST00000646995.1/ENST00000646995.1, exon 1 of 2)	105378787	LOC105378787	-174017																			chr1	41493134	41493537	404	41493242	51	34.0209	8.78446	30.4883	WT_PolII_narrow_peak_1017	404	*	Distal Intergenic	1907	EDN2	-8451
chr1	70204536	70206814	2279	70206153	361	156.974	6.11304	153.003	WT_dual_narrow_peak_1018	2279	*	Promoter (<=1kb)	55631	LRRC40	0																			chr1	41498697	41499048	352	41498996	30	10.6478	3.87403	7.9031	WT_PolII_narrow_peak_1018	352	*	Distal Intergenic	1907	EDN2	-14014
chr1	70221093	70223139	2047	70221961	237	121.833	7.39942	118.306	WT_dual_narrow_peak_1019	2047	*	Promoter (<=1kb)	9295	SRSF11	0																			chr1	41501680	41501994	315	41501823	60	40.1094	9.1298	36.4237	WT_PolII_narrow_peak_1019	315	*	Distal Intergenic	1907	EDN2	-16997
chr1	70352505	70352817	313	70352656	97	11.1123	2.11883	8.85207	WT_dual_narrow_peak_1020	313	*	Promoter (1-2kb)	81573	ANKRD13C	1905																			chr1	41514481	41514837	357	41514570	35	20.1132	6.60805	16.9836	WT_PolII_narrow_peak_1020	357	*	Intron (ENST00000643665.1/59269, intron 6 of 7)	1907	EDN2	-29798
chr1	70352974	70355018	2045	70353729	291	131.102	6.32818	127.462	WT_dual_narrow_peak_1021	2045	*	Promoter (<=1kb)	11147	ANKRD13C-DT	0																			chr1	41515017	41515575	559	41515383	44	28.9431	8.31543	25.5464	WT_PolII_narrow_peak_1021	559	*	Intron (ENST00000643665.1/59269, intron 6 of 7)	1907	EDN2	-30334
chr1	70373587	70373878	292	70373790	15	11.3797	6.56084	9.11439	WT_dual_narrow_peak_1022	292	*	Intron (ENST00000531950.1/11147, intron 2 of 2)	102724548	LINC03102	-13150																			chr1	41662757	41663082	326	41662980	34	23.8102	8.39156	20.5626	WT_PolII_narrow_peak_1022	326	*	Promoter (<=1kb)	59269	HIVEP3	-432
chr1	70410463	70413090	2628	70412114	312	157.3	7.3021	153.324	WT_dual_narrow_peak_1023	2628	*	Promoter (<=1kb)	1491	CTH	0																			chr1	41672281	41672854	574	41672588	12	8.89786	5.69101	6.24815	WT_PolII_narrow_peak_1023	574	*	Intron (ENST00000372584.5/59269, intron 1 of 7)	59269	HIVEP3	-9956
chr1	71079521	71081598	2078	71080480	234	115.96	7.05177	112.503	WT_dual_narrow_peak_1024	2078	*	Promoter (<=1kb)	100852410	ZRANB2-DT	0																			chr1	41783309	41783577	269	41783359	17	15.5945	8.62098	12.6281	WT_PolII_narrow_peak_1024	269	*	Intron (ENST00000372584.5/59269, intron 1 of 7)	59269	HIVEP3	86053
chr1	71312825	71312999	175	71312844	13	9.31011	5.74074	7.07978	WT_dual_narrow_peak_1025	175	*	Intron (ENST00000654734.1/100852410, intron 3 of 6)	100852410	ZRANB2-DT	110737																			chr1	41812233	41812759	527	41812545	11	7.63171	5.09151	5.06035	WT_PolII_narrow_peak_1025	527	*	Intron (ENST00000372584.5/59269, intron 1 of 7)	59269	HIVEP3	56871
chr1	71365852	71366112	261	71365963	20	16.9864	8.6111	14.6405	WT_dual_narrow_peak_1026	261	*	Intron (ENST00000654734.1/100852410, intron 3 of 6)	257194	NEGR1	73726																			chr1	41851712	41852022	311	41851791	10	6.05591	4.2726	3.60117	WT_PolII_narrow_peak_1026	311	*	Intron (ENST00000372584.5/59269, intron 1 of 7)	59269	HIVEP3	17608
chr1	71492475	71492631	157	71492477	9	5.54476	4.10053	3.39619	WT_dual_narrow_peak_1027	157	*	Intron (ENST00000357731.10/257194, intron 6 of 6)	257194	NEGR1	-52637																			chr1	41860229	41860519	291	41860410	24	13.4946	5.76337	10.6152	WT_PolII_narrow_peak_1027	291	*	Intron (ENST00000372584.5/59269, intron 1 of 7)	59269	HIVEP3	9111
chr1	72283057	72285117	2061	72283558	152	61.8387	5.45396	58.9923	WT_dual_narrow_peak_1028	2061	*	Promoter (<=1kb)	105378797	LOC105378797	0																			chr1	41862712	41863100	389	41862924	26	16.2193	6.65884	13.2292	WT_PolII_narrow_peak_1028	389	*	Intron (ENST00000372584.5/59269, intron 1 of 7)	59269	HIVEP3	6530
chr1	72897770	72899217	1448	72898705	145	90.1223	9.32107	86.9646	WT_dual_narrow_peak_1029	1448	*	Promoter (<=1kb)	105378798	LOC105378798	0																			chr1	41870142	41870484	343	41870347	19	14.9102	7.66042	11.9715	WT_PolII_narrow_peak_1029	343	*	Promoter (<=1kb)	59269	HIVEP3	-512
chr1	73249030	73249504	475	73249277	14	10.331	6.15079	8.08293	WT_dual_narrow_peak_1030	475	*	Distal Intergenic	101927295	LINC01360	-56105																			chr1	41900571	41901079	509	41900837	59	37.9033	8.60628	34.2716	WT_PolII_narrow_peak_1030	509	*	Intron (ENST00000372584.5/59269, intron 1 of 7)	59269	HIVEP3	17590
chr1	73576097	73576252	156	73576212	12	8.31872	5.33068	6.10696	WT_dual_narrow_peak_1031	156	*	Distal Intergenic	109729166	LINC02238	-58964																			chr1	41902170	41902497	328	41902372	85	66.757	12.5049	62.4594	WT_PolII_narrow_peak_1031	328	*	Intron (ENST00000372584.5/59269, intron 1 of 7)	59269	HIVEP3	16172
chr1	74010071	74010900	830	74010520	28	26.2612	11.4792	23.8019	WT_dual_narrow_peak_1032	830	*	Distal Intergenic	127255	LRRIQ3	63890																			chr1	41920632	41921129	498	41920861	18	11.7614	6.0922	8.96164	WT_PolII_narrow_peak_1032	498	*	Promoter (1-2kb)	59269	HIVEP3	-1710
chr1	74151234	74151619	386	74151379	12	8.31872	5.33068	6.10696	WT_dual_narrow_peak_1033	386	*	Intron (ENST00000395089.5/127255, intron 3 of 6)	127255	LRRIQ3	4230																			chr1	41955606	41955808	203	41955680	12	8.69923	5.56722	6.06119	WT_PolII_narrow_peak_1033	203	*	Intron (ENST00000489103.5/59269, intron 1 of 3)	59269	HIVEP3	-36684
chr1	74197687	74199268	1582	74198433	242	173.956	12.2352	169.762	WT_dual_narrow_peak_1034	1582	*	Promoter (<=1kb)	100526835	FPGT-TNNI3K	0																			chr1	42152188	42152402	215	42152335	12	8.48219	5.43218	5.85904	WT_PolII_narrow_peak_1034	215	*	Promoter (1-2kb)	2981	GUCA2B	-1008
chr1	74586104	74586943	840	74586730	41	30.8391	9.79882	28.3278	WT_dual_narrow_peak_1035	840	*	Promoter (2-3kb)	101927320	ERICH3-AS1	-2792																			chr1	42165417	42166262	846	42165800	53	36.5092	9.27005	32.9124	WT_PolII_narrow_peak_1035	846	*	Promoter (<=1kb)	2980	GUCA2A	-672
chr1	74732623	74734291	1669	74733782	288	158.224	8.17007	154.235	WT_dual_narrow_peak_1036	1669	*	Promoter (<=1kb)	127253	TYW3	0																			chr1	42214714	42214985	272	42214770	16	6.88463	3.85461	4.36634	WT_PolII_narrow_peak_1036	272	*	Intron (ENST00000372572.5/22887, intron 7 of 14)	22887	FOXJ3	-8703
chr1	75672785	75672947	163	75672935	11	7.359	4.92063	5.16696	WT_dual_narrow_peak_1037	163	*	Intron (ENST00000648424.1/204962, intron 2 of 2)	204962	SLC44A5	51064																			chr1	42222192	42222577	386	42222422	33	20.2756	7.04825	17.1406	WT_PolII_narrow_peak_1037	386	*	Intron (ENST00000372572.5/22887, intron 7 of 14)	22887	FOXJ3	-16181
chr1	75723901	75726363	2463	75724885	258	117.084	6.35277	113.614	WT_dual_narrow_peak_1038	2463	*	Promoter (<=1kb)	204962	SLC44A5	0																			chr1	42334550	42334727	178	42334629	18	8.106	4.18418	5.50546	WT_PolII_narrow_peak_1038	178	*	Promoter (<=1kb)	22887	FOXJ3	238
chr1	75775614	75775779	166	75775704	13	9.31011	5.74074	7.07978	WT_dual_narrow_peak_1039	166	*	Intron (ENST00000528016.1/5876, intron 3 of 4)	5876	RABGGTB	-10418																			chr1	42335377	42336067	691	42335398	23	12.0128	5.25172	9.20009	WT_PolII_narrow_peak_1039	691	*	Promoter (<=1kb)	22887	FOXJ3	0
chr1	75785721	75789401	3681	75786387	346	120.99	4.82646	117.473	WT_dual_narrow_peak_1040	3681	*	Promoter (<=1kb)	26805	SNORD45A	0																			chr1	42456275	42456786	512	42456396	18	13.5133	7.09981	10.6332	WT_PolII_narrow_peak_1040	512	*	Promoter (<=1kb)	79717	PPCS	0
chr1	76302692	76302971	280	76302825	14	10.331	6.15079	8.08293	WT_dual_narrow_peak_1041	280	*	Intron (ENST00000328299.4/256435, intron 1 of 4)	256435	ST6GALNAC3	-10942																			chr1	42462995	42463446	452	42463145	60	52.2393	13.6516	48.2628	WT_PolII_narrow_peak_1041	452	*	Promoter (<=1kb)	728621	CCDC30	0
chr1	77005131	77005783	653	77005539	17	13.5536	7.38095	11.2552	WT_dual_narrow_peak_1042	653	*	Intron (ENST00000318803.6/81849, intron 2 of 4)	81849	ST6GALNAC5	9674																			chr1	42658119	42658792	674	42658361	19	13.0674	6.59703	10.2074	WT_PolII_narrow_peak_1042	674	*	Promoter (<=1kb)	10465	PPIH	0
chr1	77218431	77220303	1873	77219094	329	203.137	9.74311	198.552	WT_dual_narrow_peak_1043	1873	*	Promoter (<=1kb)	10026	PIGK	0																			chr1	42681969	42682620	652	42682297	85	61.1658	10.8755	56.9927	WT_PolII_narrow_peak_1043	652	*	Promoter (<=1kb)	124904162	LOC124904162	0
chr1	77540426	77540910	485	77540790	22	15.1204	7.00862	12.8	WT_dual_narrow_peak_1044	485	*	Promoter (<=1kb)	26289	AK5	0																			chr1	42766999	42767389	391	42767167	66	55.5536	13.2514	51.5045	WT_PolII_narrow_peak_1044	391	*	Promoter (<=1kb)	64175	P3H1	0
chr1	77681367	77682990	1624	77682469	317	159.438	7.28377	155.434	WT_dual_narrow_peak_1045	1624	*	Promoter (<=1kb)	26009	ZZZ3	0																			chr1	42816743	42817490	748	42817263	31	20.2373	7.4519	17.1036	WT_PolII_narrow_peak_1045	748	*	Promoter (<=1kb)	114625	ERMAP	0
chr1	77683626	77683940	315	77683720	154	40.1667	3.60362	37.5536	WT_dual_narrow_peak_1046	315	*	Promoter (<=1kb)	26009	ZZZ3	-207																			chr1	42846234	42846620	387	42846483	22	14.3907	6.62007	11.4731	WT_PolII_narrow_peak_1046	387	*	Promoter (<=1kb)	122152325	ZNF691-DT	0
chr1	77758236	77759816	1581	77759154	264	141.62	7.87471	137.848	WT_dual_narrow_peak_1047	1581	*	Promoter (<=1kb)	23032	USP33	0																			chr1	42924310	42924643	334	42924372	29	17.248	6.52322	14.2192	WT_PolII_narrow_peak_1047	334	*	Exon (ENST00000691915.1/ENST00000691915.1, exon 1 of 1)	6513	SLC2A1	4856
chr1	77779478	77780724	1247	77779828	183	119.421	10.2402	115.923	WT_dual_narrow_peak_1048	1247	*	Promoter (<=1kb)	374986	MIGA1	0																			chr1	42936458	42936978	521	42936687	46	22.8601	5.93271	19.6422	WT_PolII_narrow_peak_1048	521	*	Intron (ENST00000426263.10/6513, intron 2 of 9)	6513	SLC2A1	-4689
chr1	77889600	77889861	262	77889649	15	11.3797	6.56084	9.11439	WT_dual_narrow_peak_1049	262	*	Promoter (<=1kb)	374987	NEXN-AS1	-61																			chr1	42941084	42941383	300	42941181	51	20.9681	4.9193	17.8108	WT_PolII_narrow_peak_1049	300	*	Promoter (1-2kb)	6513	SLC2A1	1855
chr1	77977379	77980558	3180	77978512	350	105.898	4.21153	102.56	WT_dual_narrow_peak_1050	3180	*	Promoter (<=1kb)	11080	DNAJB4	0																			chr1	42941820	42942182	363	42941877	39	15.3291	4.48984	12.3737	WT_PolII_narrow_peak_1050	363	*	Promoter (1-2kb)	6513	SLC2A1	1056
chr1	78004802	78007457	2656	78005346	287	99.234	4.74608	95.9721	WT_dual_narrow_peak_1051	2656	*	Promoter (<=1kb)	11080	DNAJB4	0																			chr1	42943130	42943477	348	42943429	34	13.8874	4.53425	10.9912	WT_PolII_narrow_peak_1051	348	*	Promoter (<=1kb)	6513	SLC2A1	0
chr1	78007806	78008082	277	78007936	114	9.84441	1.89441	7.60537	WT_dual_narrow_peak_1052	277	*	Promoter (2-3kb)	11080	DNAJB4	2867																			chr1	42958792	42959299	508	42958968	42	28.4435	8.54138	25.061	WT_PolII_narrow_peak_1052	508	*	Promoter (<=1kb)	440584	SLC2A1-DT	0
chr1	78038638	78038798	161	78038664	16	12.4543	6.97089	10.1724	WT_dual_narrow_peak_1053	161	*	Intron (ENST00000476882.1/54810, intron 1 of 2)	54810	GIPC2	-7168																			chr1	42967092	42967533	442	42967430	25	16.4385	6.9874	13.4399	WT_PolII_narrow_peak_1053	442	*	Intron (ENST00000431759.6/440584, intron 1 of 3)	440584	SLC2A1-DT	7992
chr1	78092731	78092905	175	78092846	17	13.5536	7.38095	11.2552	WT_dual_narrow_peak_1054	175	*	Exon (ENST00000476882.1/54810, exon 3 of 3)	54810	GIPC2	46765																			chr1	43021807	43021994	188	43021830	8	5.36348	4.12329	2.96966	WT_PolII_narrow_peak_1054	188	*	Distal Intergenic	440584	SLC2A1-DT	62707
chr1	78114336	78114499	164	78114412	12	8.31872	5.33068	6.10696	WT_dual_narrow_peak_1055	164	*	Intron (ENST00000370759.4/54810, intron 3 of 5)	54810	GIPC2	68370																			chr1	43172374	43172865	492	43172656	28	21.7177	8.94484	18.5359	WT_PolII_narrow_peak_1055	492	*	Promoter (<=1kb)	10969	EBNA1BP2	0
chr1	78620015	78620277	263	78620137	29	16.5766	6.22954	14.2365	WT_dual_narrow_peak_1056	263	*	Promoter (<=1kb)	10964	IFI44L	84																			chr1	43206792	43207424	633	43206957	83	60.3107	10.9959	56.1557	WT_PolII_narrow_peak_1056	633	*	3' UTR	149465	CFAP57	-7932
chr1	78620454	78621154	701	78620578	49	37.0274	10.3826	34.4484	WT_dual_narrow_peak_1057	701	*	Promoter (<=1kb)	10964	IFI44L	0																			chr1	43227226	43227372	147	43227280	15	10.1758	5.83637	7.45507	WT_PolII_narrow_peak_1057	147	*	Intron (ENST00000610710.4/149465, intron 18 of 23)	149465	CFAP57	11870
chr1	78649772	78650473	702	78650353	17	12.7704	6.91197	10.4838	WT_dual_narrow_peak_1058	702	*	Promoter (<=1kb)	10561	IFI44	0																			chr1	43232323	43232533	211	43232383	19	11.813	5.90456	9.01064	WT_PolII_narrow_peak_1058	211	*	Exon (ENST00000610710.4/149465, exon 20 of 24)	149465	CFAP57	16967
chr1	79052671	79053360	690	79053175	105	108.803	21.5238	105.431	WT_dual_narrow_peak_1059	690	*	Intron (ENST00000661030.1/64123, intron 3 of 16)	64123	ADGRL4	-24410																			chr1	43256713	43257065	353	43256906	46	42.8442	13.9655	39.0916	WT_PolII_narrow_peak_1059	353	*	Intron (ENST00000461557.2/10969, intron 2 of 8)	105378685	LOC105378685	4845
chr1	79188363	79188519	157	79188414	9	5.54476	4.10053	3.39619	WT_dual_narrow_peak_1060	157	*	Promoter (<=1kb)	107984998	LOC107984998	0																			chr1	43293962	43294614	653	43294093	19	10.365	5.1442	7.63466	WT_PolII_narrow_peak_1060	653	*	Distal Intergenic	7075	TIE1	-6368
chr1	79193208	79193571	364	79193434	16	12.4543	6.97089	10.1724	WT_dual_narrow_peak_1061	364	*	Intron (ENST00000661030.1/64123, intron 1 of 16)	64123	ADGRL4	-4725																			chr1	43321154	43321861	708	43321317	29	21.7293	8.67109	18.5472	WT_PolII_narrow_peak_1061	708	*	Promoter (1-2kb)	7075	TIE1	1691
chr1	79468813	79469091	279	79469001	13	9.31011	5.74074	7.07978	WT_dual_narrow_peak_1062	279	*	Distal Intergenic	107983999	LINC02792	143805																			chr1	43348880	43349720	841	43349048	53	34.0355	8.41095	30.5025	WT_PolII_narrow_peak_1062	841	*	Promoter (<=1kb)	4352	MPL	0
chr1	79614705	79614898	194	79614757	19	15.8208	8.20105	13.4906	WT_dual_narrow_peak_1063	194	*	Distal Intergenic	107983999	LINC02792	289697																			chr1	43358519	43359140	622	43358825	71	51.4238	10.6261	47.4661	WT_PolII_narrow_peak_1063	622	*	Promoter (<=1kb)	105378687	CDC20-DT	0
chr1	79743643	79743847	205	79743780	10	6.4334	4.51058	4.2624	WT_dual_narrow_peak_1064	205	*	Distal Intergenic	107983999	LINC02792	418635																			chr1	43367667	43368504	838	43367978	48	26.8666	6.89217	23.5287	WT_PolII_narrow_peak_1064	838	*	Promoter (<=1kb)	64834	ELOVL1	0
chr1	79800035	79800238	204	79800129	13	9.31011	5.74074	7.07978	WT_dual_narrow_peak_1065	204	*	Distal Intergenic	107983999	LINC02792	475027																			chr1	43373318	43373463	146	43373365	15	5.2649	3.17819	2.87958	WT_PolII_narrow_peak_1065	146	*	Distal Intergenic	64834	ELOVL1	-5244
chr1	79894383	79894699	317	79894544	18	14.6761	7.791	12.3618	WT_dual_narrow_peak_1066	317	*	Distal Intergenic	107983999	LINC02792	569375																			chr1	43389563	43390141	579	43389996	27	18.6889	7.64414	15.6079	WT_PolII_narrow_peak_1066	579	*	Promoter (<=1kb)	112950	MED8	0
chr1	80585965	80586122	158	80585966	9	5.54476	4.10053	3.39619	WT_dual_narrow_peak_1067	158	*	Intron (ENST00000418041.5/101927412, intron 1 of 2)	101927412	LINC01781	50210																			chr1	43423574	43423988	415	43423874	37	24.895	8.17249	21.6147	WT_PolII_narrow_peak_1067	415	*	Promoter (2-3kb)	23334	SZT2	2817
chr1	80586300	80586478	179	80586366	12	8.31872	5.33068	6.10696	WT_dual_narrow_peak_1068	179	*	Intron (ENST00000418041.5/101927412, intron 1 of 2)	101927412	LINC01781	50545																			chr1	43453783	43454078	296	43453983	17	7.15409	3.85913	4.61734	WT_PolII_narrow_peak_1068	296	*	Promoter (<=1kb)	100873923	HYI-AS1	0
chr1	80673978	80674357	380	80674308	16	12.4543	6.97089	10.1724	WT_dual_narrow_peak_1069	380	*	Distal Intergenic	101927412	LINC01781	32698																			chr1	43472378	43472606	229	43472514	20	8.03995	3.90146	5.44347	WT_PolII_narrow_peak_1069	229	*	Distal Intergenic	81888	HYI	-18389
chr1	81453247	81453558	312	81453326	9	5.54476	4.10053	3.39619	WT_dual_narrow_peak_1070	312	*	Intron (ENST00000674378.1/23266, intron 3 of 5)	23266	ADGRL2	38972																			chr1	43472829	43473192	364	43472926	27	13.3654	5.20897	10.4917	WT_PolII_narrow_peak_1070	364	*	Distal Intergenic	81888	HYI	-18840
chr1	82782575	82783603	1029	82783094	61	53.9178	14.0563	51.1567	WT_dual_narrow_peak_1071	1029	*	Intron (ENST00000653483.1/ENST00000653483.1, intron 1 of 4)	124904204	LOC124904204	30603																			chr1	43476216	43476406	191	43476268	22	9.87391	4.44687	7.16889	WT_PolII_narrow_peak_1071	191	*	Distal Intergenic	81888	HYI	-22227
chr1	83064412	83065322	911	83064867	31	24.6107	9.5918	22.1705	WT_dual_narrow_peak_1072	911	*	Intron (ENST00000452901.5/103283057, intron 5 of 10)	101927498	LINC01361	-78204																			chr1	43523123	43523561	439	43523410	22	13.4495	6.13332	10.5721	WT_PolII_narrow_peak_1072	439	*	Promoter (1-2kb)	5792	PTPRF	-1626
chr1	83998323	83999630	1308	83998986	42	29.115	8.81497	26.623	WT_dual_narrow_peak_1073	1308	*	Promoter (<=1kb)	79739	TTLL7	0																			chr1	43530545	43530755	211	43530628	16	7.76171	4.30034	5.18233	WT_PolII_narrow_peak_1073	211	*	Promoter (<=1kb)	5792	PTPRF	-121
chr1	84076784	84079191	2408	84078720	300	149.216	7.16401	145.345	WT_dual_narrow_peak_1074	2408	*	Promoter (<=1kb)	5567	PRKACB	0																			chr1	43531312	43531461	150	43531369	14	6.65424	4.00774	4.15157	WT_PolII_narrow_peak_1074	150	*	Promoter (<=1kb)	5792	PTPRF	409
chr1	84298079	84299614	1536	84299044	181	127.092	11.4994	123.501	WT_dual_narrow_peak_1075	1536	*	Promoter (<=1kb)	148418	SAMD13	0																			chr1	43557702	43558072	371	43557945	20	12.009	5.80206	9.19712	WT_PolII_narrow_peak_1075	371	*	Intron (ENST00000617451.4/5792, intron 5 of 7)	5792	PTPRF	12626
chr1	84479277	84480599	1323	84479649	327	216.055	10.8322	211.293	WT_dual_narrow_peak_1076	1323	*	Promoter (<=1kb)	80135	RPF1	11																			chr1	43582289	43582657	369	43582385	24	15.9088	6.94901	12.9302	WT_PolII_narrow_peak_1076	369	*	Promoter (<=1kb)	5792	PTPRF	0
chr1	84504583	84507199	2617	84505065	287	122.635	5.94453	119.098	WT_dual_narrow_peak_1077	2617	*	Promoter (<=1kb)	100505741	SPATA1	0																			chr1	43649635	43650504	870	43650012	127	103.938	14.3441	98.8833	WT_PolII_narrow_peak_1077	870	*	Promoter (<=1kb)	9682	KDM4A	0
chr1	84573281	84574427	1147	84574060	147	108.545	12.2425	105.176	WT_dual_narrow_peak_1078	1147	*	Promoter (<=1kb)	105378819	LOC105378819	0																			chr1	43707272	43707739	468	43707456	38	21.0156	6.44612	17.8566	WT_PolII_narrow_peak_1078	468	*	Promoter (<=1kb)	100132774	KDM4A-AS1	0
chr1	84603578	84604762	1185	84604246	88	64.005	11.1239	61.1351	WT_dual_narrow_peak_1079	1185	*	Distal Intergenic	103695366	LINC01461	16272																			chr1	43763499	43763868	370	43763749	12	7.08216	4.57261	4.55038	WT_PolII_narrow_peak_1079	370	*	Intron (ENST00000645057.1/9682, intron 16 of 25)	6487	ST3GAL3	27130
chr1	84620488	84621306	819	84620928	96	98.4692	20.6429	95.2161	WT_dual_narrow_peak_1080	819	*	Promoter (<=1kb)	103695366	LINC01461	0																			chr1	43783640	43784136	497	43783745	15	10.442	5.99504	7.70749	WT_PolII_narrow_peak_1080	497	*	Intron (ENST00000645057.1/9682, intron 16 of 25)	6487	ST3GAL3	-7966
chr1	84688907	84690510	1604	84689776	244	150.761	9.60538	146.869	WT_dual_narrow_peak_1081	1604	*	Promoter (<=1kb)	117178	SSX2IP	0																			chr1	43822021	43822461	441	43822188	30	22.3287	8.70455	19.1277	WT_PolII_narrow_peak_1081	441	*	Intron (ENST00000645057.1/9682, intron 18 of 25)	6487	ST3GAL3	7094
chr1	84690745	84691039	295	84690881	78	17.7063	3.10008	15.3512	WT_dual_narrow_peak_1082	295	*	Promoter (<=1kb)	117178	SSX2IP	0																			chr1	43885164	43885766	603	43885211	21	12.4805	5.84404	9.64669	WT_PolII_narrow_peak_1082	603	*	Intron (ENST00000645057.1/9682, intron 19 of 25)	6487	ST3GAL3	5920
chr1	84698445	84698755	311	84698473	10	6.4334	4.51058	4.2624	WT_dual_narrow_peak_1083	311	*	Distal Intergenic	117178	SSX2IP	-7642																			chr1	43929649	43929794	146	43929713	27	13.2462	5.16021	10.3777	WT_PolII_narrow_peak_1083	146	*	Intron (ENST00000645057.1/9682, intron 25 of 25)	9048	ARTN	-3526
chr1	84945188	84945618	431	84945304	33	31.7637	12.8258	29.2422	WT_dual_narrow_peak_1084	431	*	Intron (ENST00000370608.8/255231, intron 7 of 13)	255231	MCOLN2	-15344																			chr1	43946327	43946929	603	43946593	38	25.4732	8.19571	22.1757	WT_PolII_narrow_peak_1084	603	*	Promoter (<=1kb)	101929609	LOC101929609	0
chr1	85091899	85092095	197	85092017	21	18.1722	9.02116	15.8109	WT_dual_narrow_peak_1085	197	*	Intron (ENST00000370596.5/126820, intron 7 of 21)	126820	DNAI3	29513																			chr1	43969684	43970095	412	43969842	39	23.2496	7.10567	20.0196	WT_PolII_narrow_peak_1085	412	*	Promoter (<=1kb)	1802	DPH2	0
chr1	85199725	85202329	2605	85200311	124	46.5271	4.93991	43.8454	WT_dual_narrow_peak_1086	2605	*	Promoter (<=1kb)	84144	SYDE2	0																			chr1	43974373	43974857	485	43974784	33	14.2299	4.75321	11.3197	WT_PolII_narrow_peak_1086	485	*	Promoter (<=1kb)	124904167	LOC124904167	0
chr1	85214970	85215249	280	85215121	10	6.4334	4.51058	4.2624	WT_dual_narrow_peak_1087	280	*	Distal Intergenic	84144	SYDE2	-13246																			chr1	43991473	43991773	301	43991675	54	28.9818	6.69717	25.584	WT_PolII_narrow_peak_1087	301	*	Promoter (<=1kb)	149473	CCDC24	0
chr1	85258404	85259733	1330	85259469	218	159.43	12.5023	155.426	WT_dual_narrow_peak_1088	1330	*	Promoter (<=1kb)	148423	C1orf52	0																			chr1	44030088	44030547	460	44030210	44	23.0002	6.2341	19.7779	WT_PolII_narrow_peak_1088	460	*	Promoter (<=1kb)	107984948	LOC107984948	0
chr1	85275225	85276677	1453	85276274	218	126.301	8.67877	122.72	WT_dual_narrow_peak_1089	1453	*	Promoter (<=1kb)	646626	BCL10-AS1	0																			chr1	44031451	44031660	210	44031540	46	24.0609	6.296	20.8058	WT_PolII_narrow_peak_1089	210	*	Promoter (<=1kb)	6536	SLC6A9	0
chr1	85297747	85298415	669	85297900	15	11.1683	6.4325	8.90721	WT_dual_narrow_peak_1090	669	*	Intron (ENST00000654182.1/646626, intron 2 of 2)	646626	BCL10-AS1	21032																			chr1	44036545	44036936	392	44036647	18	8.43618	4.34383	5.81568	WT_PolII_narrow_peak_1090	392	*	Promoter (<=1kb)	128209	KLF17	419
chr1	85339074	85339535	462	85339126	16	12.4543	6.97089	10.1724	WT_dual_narrow_peak_1091	462	*	Intron (ENST00000654182.1/646626, intron 2 of 2)	646626	BCL10-AS1	62359																			chr1	44047658	44049187	1530	44049055	34	13.8341	4.51727	10.9402	WT_PolII_narrow_peak_1091	1530	*	Promoter (<=1kb)	128209	KLF17	0
chr1	85463567	85465644	2078	85464070	95	47.8381	6.71663	45.1421	WT_dual_narrow_peak_1092	2078	*	Promoter (<=1kb)	23576	DDAH1	0																			chr1	44059981	44060312	332	44060074	29	17.0638	6.44191	14.0419	WT_PolII_narrow_peak_1092	332	*	Intron (ENST00000434244.5/128209, intron 4 of 6)	128209	KLF17	8788
chr1	85495822	85495992	171	85495888	10	6.4334	4.51058	4.2624	WT_dual_narrow_peak_1093	171	*	Promoter (<=1kb)	23576	DDAH1	289																			chr1	44089683	44089976	294	44089873	35	21.39	7.12014	18.2187	WT_PolII_narrow_peak_1093	294	*	Intron (ENST00000434244.5/128209, intron 5 of 6)	128209	KLF17	-28845
chr1	85576512	85576882	371	85576828	49	6.77852	2.19107	4.60051	WT_dual_narrow_peak_1094	371	*	Promoter (<=1kb)	124904208	LOC124904208	0																			chr1	44101118	44101869	752	44101497	63	45.668	10.3791	41.8483	WT_PolII_narrow_peak_1094	752	*	Exon (ENST00000434244.5/128209, exon 6 of 7)	128209	KLF17	-16952
chr1	85580756	85582510	1755	85581589	239	142.139	9.06346	138.36	WT_dual_narrow_peak_1095	1755	*	Promoter (<=1kb)	3491	CCN1	0																			chr1	44154136	44154396	261	44154246	31	12.3732	4.34577	9.54446	WT_PolII_narrow_peak_1095	261	*	Distal Intergenic	105378952	KLF18	-12505
chr1	85706933	85708560	1628	85708138	287	174.885	9.48922	170.678	WT_dual_narrow_peak_1096	1628	*	Promoter (<=1kb)	54680	ZNHIT6	0																			chr1	44154621	44155551	931	44155277	53	30.8405	7.38443	27.3926	WT_PolII_narrow_peak_1096	931	*	Exon (ENST00000423265.1/ENST00000423265.1, exon 1 of 1)	105378952	KLF18	-12990
chr1	85992549	85993063	515	85992920	25	23.0994	10.6614	20.677	WT_dual_narrow_peak_1097	515	*	Intron (ENST00000370571.7/255631, intron 19 of 59)	255631	COL24A1	163700																			chr1	44174375	44174656	282	44174524	22	14.7949	6.83417	11.8611	WT_PolII_narrow_peak_1097	282	*	Distal Intergenic	105378952	KLF18	-32744
chr1	86395030	86396593	1564	86395580	240	140.55	8.86401	136.792	WT_dual_narrow_peak_1098	1564	*	Promoter (<=1kb)	57489	ODF2L	0																			chr1	44213452	44213654	203	44213520	22	10.9608	4.93111	8.19932	WT_PolII_narrow_peak_1098	203	*	Promoter (<=1kb)	55929	DMAP1	0
chr1	86502374	86502852	479	86502711	32	30.8411	12.6719	28.3297	WT_dual_narrow_peak_1099	479	*	Distal Intergenic	1179	CLCA1	33447																			chr1	44327768	44328191	424	44327932	67	44.7416	9.3174	40.9441	WT_PolII_narrow_peak_1099	424	*	Intron (ENST00000372257.7/79033, intron 3 of 8)	79033	ERI3	-4725
chr1	86704551	86706654	2104	86705580	279	140.099	7.23111	136.346	WT_dual_narrow_peak_1100	2104	*	Promoter (<=1kb)	51100	SH3GLB1	0																			chr1	44355167	44355517	351	44355329	40	32.6328	10.9122	29.1372	WT_PolII_narrow_peak_1100	351	*	Promoter (<=1kb)	79033	ERI3	0
chr1	86773796	86774483	688	86774266	22	17.0583	8.0827	14.7115	WT_dual_narrow_peak_1101	688	*	Distal Intergenic	51100	SH3GLB1	39552																			chr1	44390400	44390623	224	44390437	11	8.45639	5.60961	5.83471	WT_PolII_narrow_peak_1101	224	*	Distal Intergenic	55182	RNF220	-14571
chr1	86846025	86846341	317	86846070	17	13.5536	7.38095	11.2552	WT_dual_narrow_peak_1102	317	*	Distal Intergenic	105378831	LOC105378831	-11856																			chr1	44404941	44405450	510	44405213	20	14.1731	6.97697	11.2652	WT_PolII_narrow_peak_1102	510	*	Promoter (<=1kb)	55182	RNF220	0
chr1	86912986	86914333	1348	86913629	342	130.932	5.29566	127.294	WT_dual_narrow_peak_1103	1348	*	Promoter (<=1kb)	9403	SELENOF	0																			chr1	44485269	44485911	643	44485669	27	17.7145	7.16178	14.6683	WT_PolII_narrow_peak_1103	643	*	Intron (ENST00000355387.6/55182, intron 2 of 14)	100847089	MIR5584	-59582
chr1	86914679	86916098	1420	86915589	310	107.73	4.78149	104.371	WT_dual_narrow_peak_1104	1420	*	Promoter (<=1kb)	9653	HS2ST1	0																			chr1	44532109	44532615	507	44532364	12	8.22458	5.27233	5.61673	WT_PolII_narrow_peak_1104	507	*	Intron (ENST00000355387.6/55182, intron 2 of 14)	100847089	MIR5584	-12878
chr1	87328853	87330249	1397	87329312	199	106.474	7.72787	103.128	WT_dual_narrow_peak_1105	1397	*	Promoter (<=1kb)	8543	LMO4	0																			chr1	44631527	44632364	838	44632262	24	14.3846	6.18774	11.4674	WT_PolII_narrow_peak_1105	838	*	Promoter (<=1kb)	55182	RNF220	0
chr1	87334875	87335933	1059	87335693	93	48.6316	7.02448	45.9271	WT_dual_narrow_peak_1106	1059	*	Intron (ENST00000370544.10/8543, intron 2 of 4)	8543	LMO4	3094																			chr1	44652834	44653255	422	44653145	19	8.47475	4.22224	5.85214	WT_PolII_narrow_peak_1106	422	*	3' UTR	55182	RNF220	4526
chr1	87806297	87806697	401	87806512	12	8.31872	5.33068	6.10696	WT_dual_narrow_peak_1107	401	*	Exon (ENST00000623157.1/ENST00000623157.1, exon 1 of 1)	107985519	LINC01773	99017																			chr1	44674087	44674785	699	44674385	55	39.0379	9.75926	35.3789	WT_PolII_narrow_peak_1107	699	*	Promoter (<=1kb)	107984950	LOC107984950	0
chr1	88141725	88141885	161	88141803	13	9.31011	5.74074	7.07978	WT_dual_narrow_peak_1108	161	*	Intron (ENST00000642677.1/107985518, intron 1 of 6)	107985518	LOC107985518	86412																			chr1	44721487	44721850	364	44721760	62	53.2299	13.4651	49.2316	WT_PolII_narrow_peak_1108	364	*	Promoter (<=1kb)	26828	RNU5F-1	52
chr1	88341612	88342033	422	88341898	11	7.359	4.92063	5.16696	WT_dual_narrow_peak_1109	422	*	Intron (ENST00000645056.1/ENST00000645056.1, intron 3 of 5)	107985519	LINC01773	-12529																			chr1	44722078	44722250	173	44722222	16	6.3191	3.57794	3.84444	WT_PolII_narrow_peak_1109	173	*	Promoter (<=1kb)	26828	RNU5F-1	-176
chr1	88682988	88683949	962	88683204	188	40.5493	3.15387	37.932	WT_dual_narrow_peak_1110	962	*	Promoter (<=1kb)	5586	PKN2	-273																			chr1	44730604	44731363	760	44730859	65	43.8455	9.39843	40.0695	WT_PolII_narrow_peak_1110	760	*	Promoter (<=1kb)	26830	RNU5D-1	0
chr1	88684257	88686258	2002	88685436	316	120.966	5.28228	117.449	WT_dual_narrow_peak_1111	2002	*	Promoter (<=1kb)	101927891	PKN2-AS1	0																			chr1	44739447	44740077	631	44739752	29	18.6122	7.14306	15.5339	WT_PolII_narrow_peak_1111	631	*	Promoter (<=1kb)	11004	KIF2C	0
chr1	88890433	88892063	1631	88891358	276	140.171	7.33508	136.418	WT_dual_narrow_peak_1112	1631	*	Promoter (<=1kb)	2959	GTF2B	0																			chr1	44740247	44740397	151	44740276	16	7.42361	4.12615	4.86903	WT_PolII_narrow_peak_1112	151	*	Promoter (<=1kb)	11004	KIF2C	294
chr1	88991440	88992815	1376	88992452	149	87.7962	8.64778	84.6645	WT_dual_narrow_peak_1113	1376	*	Promoter (<=1kb)	494115	RBMXL1	0																			chr1	44757718	44757890	173	44757870	14	5.91762	3.61525	3.47321	WT_PolII_narrow_peak_1113	173	*	Promoter (2-3kb)	11004	KIF2C	-2590
chr1	88992973	88993344	372	88993273	70	22.8456	4.10619	20.4263	WT_dual_narrow_peak_1114	372	*	Promoter (<=1kb)	494115	RBMXL1	-13																			chr1	44775102	44775758	657	44775382	25	11.1295	4.57739	8.36011	WT_PolII_narrow_peak_1114	657	*	Promoter (<=1kb)	6202	RPS8	0
chr1	89021820	89023268	1449	89022721	272	205.984	13.5022	201.362	WT_dual_narrow_peak_1115	1449	*	Promoter (<=1kb)	2635	GBP3	0																			chr1	44793617	44794035	419	44793758	51	31.3265	7.8596	27.8654	WT_PolII_narrow_peak_1115	419	*	Distal Intergenic	266675	BEST4	-5447
chr1	89064369	89065803	1435	89065256	148	123.49	15.1685	119.943	WT_dual_narrow_peak_1116	1435	*	Promoter (<=1kb)	2633	GBP1	0																			chr1	44796759	44796946	188	44796806	28	8.60908	3.38184	5.97855	WT_PolII_narrow_peak_1116	188	*	Distal Intergenic	1263	PLK3	-3431
chr1	89125263	89126279	1017	89126007	28	20.3839	8.24968	17.9947	WT_dual_narrow_peak_1117	1017	*	Promoter (<=1kb)	2634	GBP2	0																			chr1	44799608	44800387	780	44800301	53	30.3925	7.24779	26.9566	WT_PolII_narrow_peak_1117	780	*	Promoter (<=1kb)	1263	PLK3	0
chr1	89407651	89408149	499	89408007	11	7.359	4.92063	5.16696	WT_dual_narrow_peak_1118	499	*	Promoter (<=1kb)	400759	GBP1P1	0																			chr1	44807234	44808075	842	44807447	106	71.5992	10.1994	67.1967	WT_PolII_narrow_peak_1118	842	*	Promoter (<=1kb)	343521	DYNLT4	0
chr1	89524556	89526069	1514	89525595	152	96.9065	9.72446	93.6714	WT_dual_narrow_peak_1119	1514	*	Promoter (<=1kb)	105378844	LOC105378844	0																			chr1	44968075	44968605	531	44968350	32	22.8242	8.42504	19.6074	WT_PolII_narrow_peak_1119	531	*	Intron (ENST00000360403.7/8891, intron 3 of 11)	8891	EIF2B3	17981
chr1	89633097	89634413	1317	89633420	110	67.8912	8.96246	64.9793	WT_dual_narrow_peak_1120	1317	*	Promoter (<=1kb)	55144	LRRC8D	0																			chr1	44986376	44986797	422	44986724	16	10.7909	5.97957	8.03888	WT_PolII_narrow_peak_1120	422	*	Promoter (<=1kb)	8891	EIF2B3	0
chr1	89820508	89822428	1921	89821691	150	75.3683	6.98405	72.3741	WT_dual_narrow_peak_1121	1921	*	Promoter (<=1kb)	118568809	LRRC8D-DT	0																			chr1	45011696	45012425	730	45012025	27	12.8819	5.01274	10.0301	WT_PolII_narrow_peak_1121	730	*	Promoter (<=1kb)	7389	UROD	0
chr1	89842951	89845008	2058	89843781	221	118.942	7.83745	115.449	WT_dual_narrow_peak_1122	2058	*	Promoter (<=1kb)	55144	LRRC8D	0																			chr1	45162464	45162750	287	45162613	16	13.3468	7.51369	10.474	WT_PolII_narrow_peak_1122	287	*	Intron (ENST00000359600.6/57643, intron 1 of 13)	57643	ZSWIM5	43855
chr1	89865940	89866256	317	89866210	13	8.84854	5.45757	6.62765	WT_dual_narrow_peak_1123	317	*	Intron (ENST00000370453.5/55144, intron 3 of 3)	55144	LRRC8D	19360																			chr1	45177644	45177891	248	45177761	24	13.9169	5.96285	11.0195	WT_PolII_narrow_peak_1123	248	*	Intron (ENST00000359600.6/57643, intron 1 of 13)	57643	ZSWIM5	28714
chr1	89890009	89890752	744	89890358	17	11.3973	6.10828	9.13177	WT_dual_narrow_peak_1124	744	*	Intron (ENST00000370453.5/55144, intron 3 of 3)	55144	LRRC8D	43429																			chr1	45179720	45180160	441	45180090	29	19.6123	7.6168	16.4991	WT_PolII_narrow_peak_1124	441	*	Intron (ENST00000359600.6/57643, intron 1 of 13)	57643	ZSWIM5	26445
chr1	89974472	89975372	901	89975008	59	46.6968	11.6844	44.0131	WT_dual_narrow_peak_1125	901	*	Distal Intergenic	492303	GEMIN8P4	18949																			chr1	45246797	45247039	243	45246932	20	16.5384	8.34494	13.5359	WT_PolII_narrow_peak_1125	243	*	Intron (ENST00000464588.1/57643, intron 2 of 2)	57643	ZSWIM5	-40192
chr1	89995120	89996688	1569	89995924	280	152.04	8.02875	148.132	WT_dual_narrow_peak_1126	1569	*	Promoter (<=1kb)	284695	ZNF326	0																			chr1	45266294	45266805	512	45266652	25	18.1604	7.87845	15.0982	WT_PolII_narrow_peak_1126	512	*	Intron (ENST00000464588.1/57643, intron 2 of 2)	400752	LINC01144	-37105
chr1	89996901	89997071	171	89997021	81	11.434	2.32122	9.16796	WT_dual_narrow_peak_1127	171	*	Promoter (1-2kb)	284695	ZNF326	1764																			chr1	45303472	45304130	659	45303680	86	72.5951	14.1424	68.1711	WT_PolII_narrow_peak_1127	659	*	Promoter (<=1kb)	400752	LINC01144	0
chr1	90721880	90722067	188	90721922	12	8.31872	5.33068	6.10696	WT_dual_narrow_peak_1128	188	*	Intron (ENST00000660766.1/ENST00000660766.1, intron 1 of 2)	343472	BARHL2	-4578																			chr1	45329439	45329916	478	45329619	62	41.8773	9.32784	38.1482	WT_PolII_narrow_peak_1128	478	*	Promoter (2-3kb)	4595	MUTYH	2167
chr1	90851402	90851613	212	90851490	20	16.9864	8.6111	14.6405	WT_dual_narrow_peak_1129	212	*	Promoter (<=1kb)	105378853	LINC02609	0																			chr1	45339770	45340412	643	45340365	41	25.7563	7.68891	22.4506	WT_PolII_narrow_peak_1129	643	*	Promoter (<=1kb)	114034	TOE1	0
chr1	91020461	91022063	1603	91021438	302	191.659	10.1237	187.229	WT_dual_narrow_peak_1130	1603	*	Promoter (<=1kb)	84146	ZNF644	0																			chr1	45340560	45340713	154	45340665	23	10.0286	4.38202	7.31543	WT_PolII_narrow_peak_1130	154	*	Promoter (<=1kb)	4595	MUTYH	-90
chr1	91404312	91405178	867	91404761	35	30.4091	11.3749	27.9026	WT_dual_narrow_peak_1131	867	*	Promoter (<=1kb)	164045	HFM1	0																			chr1	45349168	45349448	281	45349353	23	9.17952	4.03459	6.51414	WT_PolII_narrow_peak_1131	281	*	Intron (ENST00000671898.1/4595, intron 5 of 20)	114034	TOE1	7872
chr1	91500880	91502958	2079	91501594	232	126.326	7.98433	122.744	WT_dual_narrow_peak_1132	2079	*	Promoter (<=1kb)	8317	CDC7	0																			chr1	45356025	45356378	354	45356305	22	10.4119	4.6834	7.67908	WT_PolII_narrow_peak_1132	354	*	Intron (ENST00000671898.1/4595, intron 4 of 20)	114034	TOE1	14729
chr1	91736857	91737016	160	91736911	13	9.31011	5.74074	7.07978	WT_dual_narrow_peak_1133	160	*	Intron (ENST00000533089.5/7049, intron 7 of 19)	7049	TGFBR3	-8939																			chr1	45393870	45394190	321	45393989	19	14.7671	7.5762	11.8343	WT_PolII_narrow_peak_1133	321	*	Intron (ENST00000671898.1/4595, intron 3 of 20)	114034	TOE1	52574
chr1	91851246	91851719	474	91851333	14	9.52069	5.65845	7.2869	WT_dual_narrow_peak_1134	474	*	Intron (ENST00000533089.5/7049, intron 1 of 19)	7049	TGFBR3	9874																			chr1	45410956	45411279	324	45411108	26	19.4721	8.30936	16.3635	WT_PolII_narrow_peak_1134	324	*	Intron (ENST00000671898.1/4595, intron 3 of 20)	10420	TESK2	46342
chr1	91883391	91884152	762	91883418	121	18.1971	2.46585	15.8355	WT_dual_narrow_peak_1135	762	*	Promoter (1-2kb)	7049	TGFBR3	1780																			chr1	45491176	45491581	406	45491434	65	53.8108	12.8507	49.7997	WT_PolII_narrow_peak_1135	406	*	Promoter (<=1kb)	10420	TESK2	-13
chr1	91884338	91886096	1759	91884869	402	218.276	8.14155	213.483	WT_dual_narrow_peak_1136	1759	*	Promoter (<=1kb)	7049	TGFBR3	0																			chr1	45499942	45500519	578	45500123	64	39.4984	8.273	35.8279	WT_PolII_narrow_peak_1136	578	*	Promoter (<=1kb)	126661	CCDC163	0
chr1	91913225	91913394	170	91913385	10	5.4903	3.91927	3.34768	WT_dual_narrow_peak_1137	170	*	Distal Intergenic	7049	TGFBR3	-6890																			chr1	45521878	45523123	1246	45522231	39	16.4654	4.81957	13.4659	WT_PolII_narrow_peak_1137	1246	*	Promoter (<=1kb)	5052	PRDX1	0
chr1	91913595	91913810	216	91913691	12	7.2659	4.68384	5.07829	WT_dual_narrow_peak_1138	216	*	Distal Intergenic	7049	TGFBR3	-7260																			chr1	45550532	45551116	585	45550891	54	41.3867	10.878	37.6697	WT_PolII_narrow_peak_1138	585	*	Promoter (<=1kb)	10327	AKR1A1	0
chr1	91913986	91914296	311	91914048	12	7.39779	4.76404	5.20498	WT_dual_narrow_peak_1139	311	*	Distal Intergenic	7049	TGFBR3	-7651																			chr1	45570038	45570195	158	45570128	20	12.5166	6.06977	9.68121	WT_PolII_narrow_peak_1139	158	*	Promoter (<=1kb)	10327	AKR1A1	988
chr1	92080191	92081314	1124	92080682	130	95.654	11.9953	92.4335	WT_dual_narrow_peak_1140	1124	*	Promoter (<=1kb)	284697	BTBD8	0																			chr1	45583400	45584228	829	45583481	50	27.976	6.94661	24.6066	WT_PolII_narrow_peak_1140	829	*	Promoter (<=1kb)	4678	NASP	0
chr1	92297836	92300231	2396	92298635	267	117.393	6.1276	113.92	WT_dual_narrow_peak_1141	2396	*	Promoter (<=1kb)	11146	GLMN	0																			chr1	45584528	45585002	475	45584889	38	17.7522	5.32791	14.7046	WT_PolII_narrow_peak_1141	475	*	Promoter (<=1kb)	4678	NASP	463
chr1	92485084	92486390	1307	92485794	85	63.1264	11.4275	60.266	WT_dual_narrow_peak_1142	1307	*	Promoter (<=1kb)	2672	GFI1	0																			chr1	45617881	45618092	212	45617944	20	5.31694	2.80221	2.92714	WT_PolII_narrow_peak_1142	212	*	Promoter (<=1kb)	4678	NASP	644
chr1	92783611	92785554	1944	92784240	282	190.191	11.1122	185.781	WT_dual_narrow_peak_1143	1944	*	Promoter (<=1kb)	7813	EVI5	0																			chr1	45621324	45621486	163	45621430	22	6.50091	3.10213	4.01319	WT_PolII_narrow_peak_1143	163	*	Promoter (1-2kb)	149483	CCDC17	1287
chr1	92791917	92792491	575	92792220	15	10.3064	5.91407	8.05982	WT_dual_narrow_peak_1144	575	*	Promoter (<=1kb)	7813	EVI5	0																			chr1	45686429	45687571	1143	45686606	44	21.484	5.76473	18.3097	WT_PolII_narrow_peak_1144	1143	*	Promoter (<=1kb)	60313	GPBP1L1	0
chr1	92804599	92804965	367	92804857	15	11.3797	6.56084	9.11439	WT_dual_narrow_peak_1145	367	*	Distal Intergenic	7813	EVI5	-12195																			chr1	45750322	45751015	694	45750761	59	48.3719	12.3452	44.4871	WT_PolII_narrow_peak_1145	694	*	Promoter (<=1kb)	3652	IPP	0
chr1	92831977	92833774	1798	92832832	268	141.674	7.72542	137.901	WT_dual_narrow_peak_1146	1798	*	Promoter (<=1kb)	6125	RPL5	0																			chr1	45802682	45803585	904	45803103	49	30.8309	8.04242	27.3832	WT_PolII_narrow_peak_1146	904	*	Promoter (<=1kb)	23139	MAST2	-27
chr1	92858809	92858969	161	92858878	10	6.4334	4.51058	4.2624	WT_dual_narrow_peak_1147	161	*	Intron (ENST00000615519.4/388650, intron 2 of 4)	26782	SNORA66	18090																			chr1	45892055	45892716	662	45892457	23	15.2157	6.82241	12.2647	WT_PolII_narrow_peak_1147	662	*	Intron (ENST00000470809.1/23139, intron 4 of 4)	23139	MAST2	-20872
chr1	92960566	92962172	1607	92960696	122	69.2469	8.05697	66.3202	WT_dual_narrow_peak_1148	1607	*	Promoter (<=1kb)	388650	DIPK1A	0																			chr1	46037295	46037448	154	46037379	19	8.12422	4.06052	5.5226	WT_PolII_narrow_peak_1148	154	*	Distal Intergenic	23139	MAST2	3427
chr1	93078605	93081163	2559	93079463	296	109.145	5.06872	105.769	WT_dual_narrow_peak_1149	2559	*	Promoter (<=1kb)	22823	MTF2	0																			chr1	46039604	46039953	350	46039855	27	14.5557	5.70997	11.6315	WT_PolII_narrow_peak_1149	350	*	Distal Intergenic	23139	MAST2	5736
chr1	93177778	93181555	3778	93181380	214	58.3849	3.79277	55.5761	WT_dual_narrow_peak_1150	3778	*	Promoter (<=1kb)	343099	CCDC18	0																			chr1	46084816	46085013	198	46084973	12	5.79583	3.81346	3.36047	WT_PolII_narrow_peak_1150	198	*	Intron (ENST00000262741.10/8503, intron 1 of 9)	8503	PIK3R3	-27382
chr1	93304852	93305030	179	93304931	13	9.31011	5.74074	7.07978	WT_dual_narrow_peak_1151	179	*	Intron (ENST00000413606.5/100131564, intron 6 of 6)	100131564	CCDC18-AS1	19619																			chr1	46103039	46103358	320	46103240	20	11.9425	5.76738	9.13407	WT_PolII_narrow_peak_1151	320	*	Intron (ENST00000262741.10/8503, intron 1 of 9)	8503	PIK3R3	29258
chr1	93324270	93325486	1217	93324821	61	37.8642	8.26405	35.2761	WT_dual_narrow_peak_1152	1217	*	Promoter (<=1kb)	100131564	CCDC18-AS1	0																			chr1	46132563	46133318	756	46133046	139	86.2664	9.26364	81.5631	WT_PolII_narrow_peak_1152	756	*	Promoter (<=1kb)	8503	PIK3R3	0
chr1	93338315	93338806	492	93338442	23	11.9242	5.21115	9.65082	WT_dual_narrow_peak_1153	492	*	Promoter (<=1kb)	100131564	CCDC18-AS1	0																			chr1	46134904	46135120	217	46135012	42	10.5753	3.11441	7.83432	WT_PolII_narrow_peak_1153	217	*	Promoter (<=1kb)	101929626	LOC101929626	373
chr1	93345200	93345674	475	93345521	253	40.8465	2.64635	38.2261	WT_dual_narrow_peak_1154	475	*	Promoter (<=1kb)	100131564	CCDC18-AS1	109																			chr1	46174525	46175152	628	46174908	38	18.671	5.62923	15.5905	WT_PolII_narrow_peak_1154	628	*	Promoter (<=1kb)	10103	TSPAN1	0
chr1	93345955	93348740	2786	93346812	463	159.326	4.7842	155.323	WT_dual_narrow_peak_1155	2786	*	Promoter (<=1kb)	100131564	CCDC18-AS1	0																			chr1	46180182	46180330	149	46180223	28	7.69461	3.09867	5.11957	WT_PolII_narrow_peak_1155	149	*	Intron (ENST00000498443.5/10103, intron 1 of 6)	10103	TSPAN1	-3103
chr1	93447850	93449826	1977	93449512	205	99.5708	6.82772	96.305	WT_dual_narrow_peak_1156	1977	*	Promoter (<=1kb)	54874	FNBP1L	0																			chr1	46181649	46181834	186	46181703	31	9.96823	3.58312	7.25831	WT_PolII_narrow_peak_1156	186	*	Promoter (1-2kb)	10103	TSPAN1	-1599
chr1	93664742	93664936	195	93664755	10	4.89648	3.55438	2.76798	WT_dual_narrow_peak_1157	195	*	Intron (ENST00000260502.11/8412, intron 2 of 11)	8412	BCAR3	-15920																			chr1	46183160	46183680	521	46183386	65	37.6192	7.61285	33.9947	WT_PolII_narrow_peak_1157	521	*	Promoter (<=1kb)	10103	TSPAN1	0
chr1	93680107	93682327	2221	93680780	242	117.384	6.87418	113.91	WT_dual_narrow_peak_1158	2221	*	Promoter (<=1kb)	8412	BCAR3	0																			chr1	46198186	46198754	569	46198683	25	14.5843	6.08552	11.6589	WT_PolII_narrow_peak_1158	569	*	Promoter (<=1kb)	55624	POMGNT1	0
chr1	93692609	93693402	794	93692943	46	27.3475	7.36561	24.8757	WT_dual_narrow_peak_1159	794	*	Intron (ENST00000370244.5/8412, intron 3 of 13)	8412	BCAR3	-10772																			chr1	46223722	46223887	166	46223823	14	9.20953	5.4716	6.54241	WT_PolII_narrow_peak_1159	166	*	Distal Intergenic	55624	POMGNT1	-3417
chr1	93701776	93702124	349	93701853	13	8.11993	5.01599	5.9138	WT_dual_narrow_peak_1160	349	*	Intron (ENST00000370244.5/8412, intron 3 of 13)	8412	BCAR3	-19939																			chr1	46247135	46247765	631	46247618	94	75.5576	13.2407	71.0691	WT_PolII_narrow_peak_1160	631	*	Promoter (<=1kb)	8438	RAD54L	0
chr1	93779688	93779955	268	93779830	22	16.8659	7.9736	14.522	WT_dual_narrow_peak_1161	268	*	Intron (ENST00000370244.5/8412, intron 2 of 13)	8412	BCAR3	-4244																			chr1	46303211	46304100	890	46303463	107	73.8524	10.5576	69.401	WT_PolII_narrow_peak_1161	890	*	Promoter (<=1kb)	10489	LRRC41	0
chr1	93798657	93798836	180	93798708	11	7.359	4.92063	5.16696	WT_dual_narrow_peak_1162	180	*	Intron (ENST00000370244.5/8412, intron 2 of 13)	8412	BCAR3	-23213																			chr1	46333204	46333599	396	46333271	9	5.1211	3.83021	2.74772	WT_PolII_narrow_peak_1162	396	*	Distal Intergenic	387338	NSUN4	-7190
chr1	93804746	93805742	997	93805454	86	62.6235	11.1009	59.7687	WT_dual_narrow_peak_1163	997	*	Intron (ENST00000370244.5/8412, intron 2 of 13)	8412	BCAR3	-29302																			chr1	46333833	46334082	250	46333929	12	7.72714	4.96547	5.15006	WT_PolII_narrow_peak_1163	250	*	Distal Intergenic	387338	NSUN4	-6707
chr1	93806101	93806445	345	93806140	23	6.57111	3.05623	4.39725	WT_dual_narrow_peak_1164	345	*	Intron (ENST00000370244.5/8412, intron 2 of 13)	8412	BCAR3	-30657																			chr1	46339706	46339996	291	46339715	20	7.05102	3.48352	4.52147	WT_PolII_narrow_peak_1164	291	*	Promoter (<=1kb)	387338	NSUN4	-793
chr1	93845752	93848412	2661	93848005	213	106.055	7.06007	102.714	WT_dual_narrow_peak_1165	2661	*	Promoter (<=1kb)	100126348	MIR760	0																			chr1	46340259	46341167	909	46340980	38	20.8046	6.36973	17.6525	WT_PolII_narrow_peak_1165	909	*	Promoter (<=1kb)	387338	NSUN4	0
chr1	93878200	93879698	1499	93878692	296	187.043	10.0461	182.675	WT_dual_narrow_peak_1166	1499	*	Promoter (<=1kb)	30836	DNTTIP2	0																			chr1	46348021	46348182	162	46348160	11	5.17449	3.58887	2.7967	WT_PolII_narrow_peak_1166	162	*	Intron (ENST00000307089.7/387338, intron 2 of 4)	387338	NSUN4	4009
chr1	93907573	93909441	1869	93908649	223	106.202	6.69197	102.86	WT_dual_narrow_peak_1167	1869	*	Promoter (<=1kb)	2730	GCLM	0																			chr1	46402253	46402412	160	46402357	9	6.61976	4.78837	4.12083	WT_PolII_narrow_peak_1167	160	*	Intron (ENST00000243167.9/2166, intron 2 of 14)	2166	FAAH	-3311
chr1	94020867	94021439	573	94021243	29	24.7088	10.2618	22.2674	WT_dual_narrow_peak_1168	573	*	Promoter (<=1kb)	24	ABCA4	0																			chr1	46442480	46443048	569	46442663	48	44.0888	13.8719	40.3068	WT_PolII_narrow_peak_1168	569	*	Promoter (<=1kb)	729041	FAAHP1	0
chr1	94236367	94237994	1628	94236993	193	146.219	13.1505	142.387	WT_dual_narrow_peak_1169	1628	*	Promoter (<=1kb)	9411	ARHGAP29	0																			chr1	46509898	46510059	162	46509984	9	6.54227	4.73897	4.05135	WT_PolII_narrow_peak_1169	162	*	Intron (ENST00000360032.4/127343, intron 3 of 5)	127343	DMBX1	20062
chr1	94247039	94248384	1346	94247625	51	30.2186	7.49938	27.7141	WT_dual_narrow_peak_1170	1346	*	Promoter (<=1kb)	107985092	ARHGAP29-AS1	0																			chr1	46517119	46517524	406	46517291	68	37.4584	7.1942	33.8379	WT_PolII_narrow_peak_1170	406	*	Distal Intergenic	105378696	TMEM275	17991
chr1	94325457	94325949	493	94325544	16	12.4543	6.97089	10.1724	WT_dual_narrow_peak_1171	493	*	Intron (ENST00000660441.1/107985092, intron 2 of 3)	107985092	ARHGAP29-AS1	38122																			chr1	46520040	46520963	924	46520711	47	17.7692	4.4673	14.7211	WT_PolII_narrow_peak_1171	924	*	Distal Intergenic	105378696	TMEM275	14552
chr1	94417397	94420283	2887	94419193	323	159.435	7.11412	155.431	WT_dual_narrow_peak_1172	2887	*	Promoter (<=1kb)	5825	ABCD3	0																			chr1	46522403	46522552	150	46522495	30	10.0782	3.69319	7.36245	WT_PolII_narrow_peak_1172	150	*	Distal Intergenic	105378696	TMEM275	12963
chr1	94539638	94541635	1998	94540804	297	97.8208	4.53331	94.5751	WT_dual_narrow_peak_1173	1998	*	Promoter (<=1kb)	2152	F3	2																			chr1	46527806	46528179	374	46528116	24	15.8273	6.90722	12.8518	WT_PolII_narrow_peak_1173	374	*	Distal Intergenic	105378696	TMEM275	7336
chr1	94542033	94542779	747	94542103	167	26.4569	2.57922	23.9954	WT_dual_narrow_peak_1174	747	*	Promoter (<=1kb)	124904223	LOC124904223	93																			chr1	46603999	46604439	441	46604365	40	27.2918	8.51217	23.9416	WT_PolII_narrow_peak_1174	441	*	Promoter (<=1kb)	8569	MKNK1	0
chr1	94563088	94563281	194	94563101	9	5.54476	4.10053	3.39619	WT_dual_narrow_peak_1175	194	*	Distal Intergenic	124904223	LOC124904223	21148																			chr1	46611826	46612104	279	46611983	35	22.7854	7.70628	19.5698	WT_PolII_narrow_peak_1175	279	*	Intron (ENST00000531769.6/8569, intron 1 of 4)	148932	MOB3C	3029
chr1	94580016	94580492	477	94580382	21	16.8211	8.22656	14.4777	WT_dual_narrow_peak_1176	477	*	Distal Intergenic	124904223	LOC124904223	38076																			chr1	46616803	46617187	385	46617075	36	25.5687	8.70451	22.2686	WT_PolII_narrow_peak_1176	385	*	Promoter (<=1kb)	148932	MOB3C	0
chr1	94648365	94648994	630	94648649	19	11.5071	5.7403	9.23995	WT_dual_narrow_peak_1177	630	*	Intron (ENST00000634870.1/101928079, intron 3 of 5)	101928079	SLC44A3-AS1	9256																			chr1	46621981	46622313	333	46622064	11	5.25501	3.63621	2.87055	WT_PolII_narrow_peak_1177	333	*	Distal Intergenic	8569	MKNK1	-5138
chr1	94666691	94667133	443	94666797	18	8.52045	4.385	6.30523	WT_dual_narrow_peak_1178	443	*	Intron (ENST00000634870.1/101928079, intron 3 of 5)	101928079	SLC44A3-AS1	-8441																			chr1	46719151	46719929	779	46719333	52	43.6889	12.3841	39.9165	WT_PolII_narrow_peak_1178	779	*	Promoter (<=1kb)	9813	EFCAB14	-5
chr1	94783545	94784744	1200	94784287	23	17.1005	7.83385	14.7531	WT_dual_narrow_peak_1179	1200	*	Intron (ENST00000634870.1/101928079, intron 1 of 5)	101928079	SLC44A3-AS1	35352																			chr1	46725194	46725373	180	46725281	13	9.40194	5.79731	6.72423	WT_PolII_narrow_peak_1179	180	*	Distal Intergenic	9813	EFCAB14	-6048
chr1	94792651	94793059	409	94792772	13	9.31011	5.74074	7.07978	WT_dual_narrow_peak_1180	409	*	Intron (ENST00000634870.1/101928079, intron 1 of 5)	101928079	SLC44A3-AS1	27037																			chr1	47013240	47013749	510	47013485	17	14.9354	8.21926	11.9956	WT_PolII_narrow_peak_1180	510	*	Distal Intergenic	260293	CYP4X1	-9920
chr1	94801515	94802147	633	94802003	30	26.2284	10.7761	23.7695	WT_dual_narrow_peak_1181	633	*	Intron (ENST00000634870.1/101928079, intron 1 of 5)	101928079	SLC44A3-AS1	17949																			chr1	47107870	47108156	287	47108127	17	15.5945	8.62098	12.6281	WT_PolII_narrow_peak_1181	287	*	Intron (ENST00000334194.4/199974, intron 9 of 11)	199974	CYP4Z1	-7283
chr1	94819924	94820704	781	94820081	22	16.0678	7.52657	13.7343	WT_dual_narrow_peak_1182	781	*	Promoter (<=1kb)	101928079	SLC44A3-AS1	0																			chr1	47178945	47179548	604	47179437	13	8.6195	5.31795	5.98813	WT_PolII_narrow_peak_1182	604	*	Promoter (<=1kb)	100874253	LINC00853	0
chr1	94854348	94855360	1013	94854800	63	57.1905	14.8238	54.3945	WT_dual_narrow_peak_1183	1013	*	Promoter (<=1kb)	101928079	SLC44A3-AS1	61																			chr1	47190372	47190538	167	47190444	13	9.29017	5.72846	6.61864	WT_PolII_narrow_peak_1183	167	*	Promoter (<=1kb)	10158	PDZK1IP1	-336
chr1	95072021	95073627	1607	95072799	231	158.507	11.2874	154.515	WT_dual_narrow_peak_1184	1607	*	Promoter (<=1kb)	199857	ALG14	0																			chr1	47313876	47314590	715	47314323	140	127.911	17.8308	122.428	WT_PolII_narrow_peak_1184	715	*	Promoter (<=1kb)	6491	STIL	0
chr1	95116569	95118402	1834	95117434	170	96.8115	8.32908	93.5775	WT_dual_narrow_peak_1185	1834	*	Promoter (<=1kb)	100527978	TLCD4-RWDD3	0																			chr1	47333688	47334186	499	47333800	27	15.3314	6.05015	12.3759	WT_PolII_narrow_peak_1185	499	*	Promoter (<=1kb)	51727	CMPK1	0
chr1	95234124	95235008	885	95234545	237	187.86	14.5093	183.481	WT_dual_narrow_peak_1186	885	*	Promoter (<=1kb)	25950	RWDD3	0																			chr1	47334356	47334852	497	47334543	22	10.8443	4.878	8.0895	WT_PolII_narrow_peak_1186	497	*	Promoter (<=1kb)	51727	CMPK1	415
chr1	96721295	96723143	1849	96722123	268	144.64	7.94577	140.829	WT_dual_narrow_peak_1187	1849	*	Promoter (<=1kb)	58155	PTBP2	0																			chr1	47436707	47436869	163	47436748	14	7.38184	4.40953	4.82982	WT_PolII_narrow_peak_1187	163	*	Promoter (1-2kb)	2306	FOXD2	-1175
chr1	96966780	96966960	181	96966870	28	26.9688	11.8915	24.5014	WT_dual_narrow_peak_1188	181	*	Distal Intergenic	100873932	DPYD-AS1	-128963																			chr1	47437595	47437945	351	47437793	29	22.1992	8.91413	19.0022	WT_PolII_narrow_peak_1188	351	*	Promoter (<=1kb)	2306	FOXD2	-99
chr1	97919187	97920962	1776	97920308	361	199.202	8.29603	194.672	WT_dual_narrow_peak_1189	1776	*	Promoter (<=1kb)	1806	DPYD	35																			chr1	47578127	47578289	163	47578197	12	9.75602	6.22626	7.05727	WT_PolII_narrow_peak_1189	163	*	Distal Intergenic	107984953	LINC01738	-110174
chr1	97921215	97921440	226	97921309	123	23.494	2.84732	21.067	WT_dual_narrow_peak_1190	226	*	Promoter (<=1kb)	1806	DPYD	-166																			chr1	47758446	47759298	853	47758643	128	97.4108	12.6644	92.4761	WT_PolII_narrow_peak_1190	853	*	Distal Intergenic	388630	TRABD2B	6249
chr1	98028576	98029486	911	98029232	69	51.0586	10.9168	48.3282	WT_dual_narrow_peak_1191	911	*	Intron (ENST00000602672.2/109729128, intron 1 of 5)	400765	MIR137HG	15819																			chr1	47894601	47895071	471	47894908	16	10.6873	5.91914	7.94069	WT_PolII_narrow_peak_1191	471	*	Intron (ENST00000606738.3/388630, intron 2 of 6)	388630	TRABD2B	99141
chr1	98661968	98663067	1100	98662568	106	75.9268	11.1763	72.9266	WT_dual_narrow_peak_1192	1100	*	Promoter (<=1kb)	51375	SNX7	0																			chr1	47906038	47906299	262	47906201	29	25.28	10.5792	21.9883	WT_PolII_narrow_peak_1192	262	*	Intron (ENST00000606738.3/388630, intron 2 of 6)	388630	TRABD2B	87913
chr1	99146391	99146567	177	99146504	11	7.359	4.92063	5.16696	WT_dual_narrow_peak_1193	177	*	Intron (ENST00000425113.1/100129620, intron 2 of 2)	163404	PLPPR5	81362																			chr1	47991117	47991566	450	47991273	18	12.6527	6.59884	9.81131	WT_PolII_narrow_peak_1193	450	*	Promoter (2-3kb)	388630	TRABD2B	2646
chr1	99645851	99646726	876	99646424	40	25.3782	7.73793	22.9291	WT_dual_narrow_peak_1194	876	*	Promoter (<=1kb)	54873	PALMD	0																			chr1	47997573	47997732	160	47997675	15	10.6644	6.12833	7.91891	WT_PolII_narrow_peak_1194	160	*	Promoter (<=1kb)	388630	TRABD2B	-188
chr1	99647344	99647637	294	99647551	19	7.56408	3.80818	5.36821	WT_dual_narrow_peak_1195	294	*	Promoter (1-2kb)	54873	PALMD	1151																			chr1	48007073	48007494	422	48007200	33	26.0554	9.74549	22.7409	WT_PolII_narrow_peak_1195	422	*	Distal Intergenic	388630	TRABD2B	-9688
chr1	99766034	99766975	942	99766504	157	131.709	15.4362	128.061	WT_dual_narrow_peak_1196	942	*	Promoter (<=1kb)	391059	FRRS1	0																			chr1	48017450	48018031	582	48017828	46	38.2376	11.7384	34.598	WT_PolII_narrow_peak_1196	582	*	Distal Intergenic	388630	TRABD2B	-20065
chr1	99808469	99809084	616	99808699	31	28.7796	11.8623	26.2914	WT_dual_narrow_peak_1197	616	*	Distal Intergenic	178	AGL	-41277																			chr1	48049992	48050476	485	48050193	42	27.612	8.21005	24.2528	WT_PolII_narrow_peak_1197	485	*	Promoter (<=1kb)	105379778	LINC02794	-183
chr1	99849676	99851716	2041	99850571	365	227.628	9.93775	222.705	WT_dual_narrow_peak_1198	2041	*	Promoter (<=1kb)	178	AGL	0																			chr1	48069667	48070796	1130	48070220	103	76.2011	11.7213	71.6991	WT_PolII_narrow_peak_1198	1130	*	Intron (ENST00000635446.1/105379778, intron 4 of 5)	105379778	LINC02794	15458
chr1	99969371	99971301	1931	99970595	314	167.68	7.88601	163.569	WT_dual_narrow_peak_1199	1931	*	Promoter (<=1kb)	23443	SLC35A3	0																			chr1	48093944	48094114	171	48094045	11	8.54827	5.66728	5.92115	WT_PolII_narrow_peak_1199	171	*	Distal Intergenic	391037	SKINT1L	33834
chr1	100036976	100039810	2835	100039148	279	91.6487	4.51289	88.4737	WT_dual_narrow_peak_1200	2835	*	Promoter (<=1kb)	64645	MFSD14A	0																			chr1	48853070	48853447	378	48853185	17	15.209	8.38597	12.2583	WT_PolII_narrow_peak_1200	378	*	Intron (ENST00000371839.6/84871, intron 6 of 13)	79656	BEND5	-76101
chr1	100131587	100133740	2154	100132606	345	181.137	7.73472	176.848	WT_dual_narrow_peak_1201	2154	*	Promoter (<=1kb)	163786	SASS6	0																			chr1	48878370	48878906	537	48878675	27	19.088	7.84619	15.993	WT_PolII_narrow_peak_1201	537	*	Intron (ENST00000371839.6/84871, intron 5 of 13)	79656	BEND5	-101401
chr1	100248735	100250220	1486	100249649	268	204.464	13.6675	199.861	WT_dual_narrow_peak_1202	1486	*	Promoter (<=1kb)	1629	DBT	0																			chr1	48917790	48918518	729	48918265	73	54.4282	11.1726	50.4037	WT_PolII_narrow_peak_1202	729	*	Intron (ENST00000371839.6/84871, intron 5 of 13)	105378706	LOC105378706	-107077
chr1	100265489	100267265	1777	100266364	283	168.348	9.14851	164.228	WT_dual_narrow_peak_1203	1777	*	Promoter (<=1kb)	100506007	RTCA-AS1	0																			chr1	48931369	48932070	702	48931722	75	66.9094	15.0747	62.608	WT_PolII_narrow_peak_1203	702	*	Intron (ENST00000663662.1/ENST00000663662.1, intron 1 of 1)	105378706	LOC105378706	-93525
chr1	100351421	100353703	2283	100353100	180	94.0844	7.44393	90.8817	WT_dual_narrow_peak_1204	2283	*	Promoter (<=1kb)	8556	CDC14A	0																			chr1	50704035	50704188	154	50704157	13	7.82211	4.83792	5.23901	WT_PolII_narrow_peak_1204	154	*	Promoter (1-2kb)	11124	FAF1	1863
chr1	100893950	100897415	3466	100896800	265	99.3684	5.13781	96.105	WT_dual_narrow_peak_1205	3466	*	Promoter (<=1kb)	148867	SLC30A7	0																			chr1	50959984	50960720	737	50960244	41	22.8082	6.60907	19.5918	WT_PolII_narrow_peak_1205	737	*	Promoter (<=1kb)	11124	FAF1	0
chr1	101025025	101026714	1690	101025490	374	238.863	10.324	233.783	WT_dual_narrow_peak_1206	1690	*	Promoter (<=1kb)	102606465	DPH5-DT	0																			chr1	50968544	50968923	380	50968619	49	19.0158	4.61294	15.9232	WT_PolII_narrow_peak_1206	380	*	Promoter (<=1kb)	1031	CDKN2C	0
chr1	101235787	101236730	944	101236559	59	48.8045	12.5198	46.0982	WT_dual_narrow_peak_1207	944	*	Promoter (<=1kb)	101928370	S1PR1-DT	0																			chr1	50969909	50970248	340	50970135	63	27.5827	5.42517	24.2245	WT_PolII_narrow_peak_1207	340	*	Promoter (<=1kb)	1031	CDKN2C	0
chr1	102628188	102628368	181	102628305	10	6.4334	4.51058	4.2624	WT_dual_narrow_peak_1208	181	*	Distal Intergenic	112268286	LOC112268286	225474																			chr1	50976939	50977554	616	50977318	45	15.2932	4.01796	12.3392	WT_PolII_narrow_peak_1208	616	*	Distal Intergenic	1031	CDKN2C	6694
chr1	102774669	102775350	682	102774964	43	45.0321	16.3106	42.3666	WT_dual_narrow_peak_1209	682	*	Intron (ENST00000414418.1/112268286, intron 2 of 6)	112268286	LOC112268286	78492																			chr1	50983734	50983952	219	50983860	29	9.14542	3.47785	6.48189	WT_PolII_narrow_peak_1209	219	*	Distal Intergenic	1031	CDKN2C	13489
chr1	103525716	103527652	1937	103526353	286	176.725	9.68998	172.493	WT_dual_narrow_peak_1210	1937	*	Promoter (<=1kb)	55599	RNPC3	0																			chr1	51062925	51063582	658	51063345	23	15.9197	7.19334	12.9407	WT_PolII_narrow_peak_1210	658	*	Promoter (2-3kb)	102466656	MIR6500	2907
chr1	104028114	104028923	810	104028617	40	23.2815	6.94211	20.857	WT_dual_narrow_peak_1211	810	*	Distal Intergenic	100129138	THAP3P1	-44060																			chr1	51070672	51070824	153	51070728	14	8.20205	4.87772	5.59562	WT_PolII_narrow_peak_1211	153	*	Distal Intergenic	102466656	MIR6500	10654
chr1	104056553	104056976	424	104056826	12	8.31872	5.33068	6.10696	WT_dual_narrow_peak_1212	424	*	Distal Intergenic	100129138	THAP3P1	-16007																			chr1	51236065	51236439	375	51236339	26	14.1207	5.69131	11.215	WT_PolII_narrow_peak_1212	375	*	Promoter (<=1kb)	26994	RNF11	0
chr1	104104342	104104921	580	104104784	25	23.085	10.6529	20.663	WT_dual_narrow_peak_1213	580	*	Intron (ENST00000634580.1/100129138, intron 1 of 1)	100129138	THAP3P1	30491																			chr1	51236935	51237097	163	51237053	16	6.29646	3.56705	3.8235	WT_PolII_narrow_peak_1213	163	*	Promoter (<=1kb)	26994	RNF11	596
chr1	104671889	104672074	186	104671985	13	9.31011	5.74074	7.07978	WT_dual_narrow_peak_1214	186	*	Distal Intergenic	105378880	LOC105378880	360291																			chr1	51268021	51268169	149	51268143	11	6.02274	4.09544	3.5702	WT_PolII_narrow_peak_1214	149	*	Promoter (1-2kb)	26994	RNF11	-1749
chr1	104933587	104934023	437	104933951	13	9.31011	5.74074	7.07978	WT_dual_narrow_peak_1215	437	*	Distal Intergenic	105378880	LOC105378880	98342																			chr1	51284388	51284835	448	51284718	23	15.0286	6.72531	12.0851	WT_PolII_narrow_peak_1215	448	*	Distal Intergenic	22996	TTC39A	12025
chr1	106297139	106298319	1181	106297802	25	17.7287	7.65048	15.3732	WT_dual_narrow_peak_1216	1181	*	Distal Intergenic	105378886	LOC105378886	258592																			chr1	51331238	51331638	401	51331571	21	16.1838	7.85861	13.195	WT_PolII_narrow_peak_1216	401	*	Promoter (<=1kb)	22996	TTC39A	0
chr1	107015880	107016952	1073	107016769	14	10.331	6.15079	8.08293	WT_dual_narrow_peak_1217	1073	*	Distal Intergenic	55170	PRMT6	-39722																			chr1	51517921	51518178	258	51518092	25	8.68147	3.64591	6.04448	WT_PolII_narrow_peak_1217	258	*	Promoter (<=1kb)	105378720	EPS15-AS1	-110
chr1	107056386	107057663	1278	107057211	172	123.354	11.8521	119.808	WT_dual_narrow_peak_1218	1278	*	Promoter (<=1kb)	55170	PRMT6	0																			chr1	51519068	51519686	619	51519300	44	23.9791	6.55015	20.7264	WT_PolII_narrow_peak_1218	619	*	Promoter (<=1kb)	2060	EPS15	0
chr1	107686406	107688499	2094	107687229	198	90.052	6.28893	86.8952	WT_dual_narrow_peak_1219	2094	*	Promoter (<=1kb)	10451	VAV3	5																			chr1	51541324	51541738	415	51541406	14	7.31529	4.37223	4.76787	WT_PolII_narrow_peak_1219	415	*	Intron (ENST00000702775.1/105378720, intron 1 of 2)	2060	EPS15	-21996
chr1	108198629	108201468	2840	108199363	314	138.273	6.17622	134.544	WT_dual_narrow_peak_1220	2840	*	Promoter (<=1kb)	29957	SLC25A24	0																			chr1	51558225	51558838	614	51558532	94	76.1984	13.4309	71.6964	WT_PolII_narrow_peak_1220	614	*	Intron (ENST00000702775.1/105378720, intron 1 of 2)	114883	OSBPL9	-18341
chr1	108216362	108216837	476	108216676	38	26.9354	8.8263	24.4684	WT_dual_narrow_peak_1221	476	*	Distal Intergenic	29957	SLC25A24	-16019																			chr1	51567745	51568030	286	51567797	35	12.3019	3.96339	9.47631	WT_PolII_narrow_peak_1221	286	*	Exon (ENST00000431943.1/441884, exon 4 of 7)	114883	OSBPL9	-9149
chr1	108502988	108503508	521	108503243	30	20.4878	7.79925	18.0973	WT_dual_narrow_peak_1222	521	*	Exon (ENST00000453250.1/ENST00000453250.1, exon 1 of 1)	653149	NBPF6	52645																			chr1	51569595	51570123	529	51569992	52	26.4957	6.24934	23.1685	WT_PolII_narrow_peak_1222	529	*	Exon (ENST00000431943.1/441884, exon 3 of 7)	114883	OSBPL9	-7056
chr1	108512737	108513280	544	108512844	22	13.5287	6.17359	11.2312	WT_dual_narrow_peak_1223	544	*	Distal Intergenic	284611	EEIG2	-46809																			chr1	51612589	51612749	161	51612734	18	6.85281	3.60274	4.33646	WT_PolII_narrow_peak_1223	161	*	Intron (ENST00000371714.5/114883, intron 2 of 25)	114883	OSBPL9	-4343
chr1	108521839	108522551	713	108522247	15	8.94559	5.11848	6.72302	WT_dual_narrow_peak_1224	713	*	Distal Intergenic	284611	EEIG2	-37538																			chr1	51616946	51617609	664	51617270	44	29.0306	8.34902	25.6315	WT_PolII_narrow_peak_1224	664	*	Promoter (<=1kb)	114883	OSBPL9	0
chr1	108554010	108554193	184	108554156	25	7.45095	3.21837	5.25713	WT_dual_narrow_peak_1225	184	*	Distal Intergenic	284611	EEIG2	-5896																			chr1	51622598	51622807	210	51622676	21	12.6819	5.9472	9.839	WT_PolII_narrow_peak_1225	210	*	Intron (ENST00000371714.5/114883, intron 4 of 25)	114883	OSBPL9	5484
chr1	108560356	108562648	2293	108560995	324	114.063	4.84982	110.63	WT_dual_narrow_peak_1226	2293	*	Promoter (<=1kb)	284611	EEIG2	256																			chr1	51637058	51637468	411	51637265	20	11.3503	5.46258	8.57007	WT_PolII_narrow_peak_1226	411	*	Intron (ENST00000371714.5/114883, intron 4 of 25)	114883	OSBPL9	19944
chr1	108584565	108586140	1576	108585467	61	26.6712	5.3926	24.2072	WT_dual_narrow_peak_1227	1576	*	Intron (ENST00000405454.1/284611, intron 1 of 10)	284611	EEIG2	24465																			chr1	51648222	51648717	496	51648544	22	11.0113	4.95424	8.24745	WT_PolII_narrow_peak_1227	496	*	Intron (ENST00000371714.5/114883, intron 4 of 25)	114883	OSBPL9	31108
chr1	108660416	108662130	1715	108660959	158	94.6464	8.89897	91.4373	WT_dual_narrow_peak_1228	1715	*	Promoter (<=1kb)	105378890	LOC105378890	0																			chr1	51660848	51661616	769	51661314	59	44.079	10.6999	40.2972	WT_PolII_narrow_peak_1228	769	*	Intron (ENST00000371714.5/114883, intron 5 of 25)	114883	OSBPL9	43734
chr1	108691450	108694624	3175	108693490	393	123.923	4.38533	120.371	WT_dual_narrow_peak_1229	3175	*	Promoter (<=1kb)	55119	PRPF38B	0																			chr1	51671633	51672331	699	51672045	72	47.9785	9.41292	44.1032	WT_PolII_narrow_peak_1229	699	*	Intron (ENST00000371714.5/114883, intron 6 of 25)	114883	OSBPL9	-41672
chr1	108746623	108747731	1109	108746839	305	235.567	14.0922	230.533	WT_dual_narrow_peak_1230	1109	*	Promoter (<=1kb)	6814	STXBP3	0																			chr1	51729382	51730047	666	51729608	70	53.1066	11.3804	49.1111	WT_PolII_narrow_peak_1230	666	*	Promoter (<=1kb)	114883	OSBPL9	0
chr1	108816102	108816802	701	108816406	16	10.5083	5.81503	8.25736	WT_dual_narrow_peak_1231	701	*	Promoter (<=1kb)	254268	AKNAD1	652																			chr1	51736966	51737151	186	51737006	13	5.79359	3.67642	3.3586	WT_PolII_narrow_peak_1231	186	*	Intron (ENST00000371714.5/114883, intron 7 of 25)	114883	OSBPL9	6932
chr1	108830540	108831035	496	108830813	30	21.8463	8.46244	19.4389	WT_dual_narrow_peak_1232	496	*	Promoter (<=1kb)	254268	AKNAD1	0																			chr1	51877971	51878271	301	51878020	17	6.15776	3.39444	3.69513	WT_PolII_narrow_peak_1232	301	*	Promoter (<=1kb)	4898	NRDC	0
chr1	108876664	108878503	1840	108877726	295	149.094	7.30917	145.225	WT_dual_narrow_peak_1233	1840	*	Promoter (<=1kb)	29899	GPSM2	0																			chr1	51878596	51879212	617	51878799	45	30.5072	8.71044	27.0683	WT_PolII_narrow_peak_1233	617	*	Promoter (<=1kb)	4898	NRDC	0
chr1	108878769	108878965	197	108878876	113	21.3366	2.81232	18.9355	WT_dual_narrow_peak_1234	197	*	Promoter (1-2kb)	29899	GPSM2	1513																			chr1	52033591	52034053	463	52033668	21	12.1776	5.69048	9.3576	WT_PolII_narrow_peak_1234	463	*	Promoter (<=1kb)	112970	KTI12	0
chr1	108962017	108963953	1937	108962673	204	109.627	7.7852	106.244	WT_dual_narrow_peak_1235	1937	*	Promoter (<=1kb)	23155	CLCC1	0																			chr1	52055077	52055742	666	52055368	45	24.0949	6.44389	20.839	WT_PolII_narrow_peak_1235	666	*	Promoter (<=1kb)	51060	TXNDC12	0
chr1	109040281	109042131	1851	109041270	245	126.369	7.44448	122.787	WT_dual_narrow_peak_1236	1851	*	Promoter (<=1kb)	22911	WDR47	0																			chr1	52055938	52056358	421	52056263	33	14.4625	4.83163	11.542	WT_PolII_narrow_peak_1236	421	*	Promoter (<=1kb)	91408	BTF3L4	0
chr1	109075088	109076331	1244	109075695	389	283.554	12.8797	277.868	WT_dual_narrow_peak_1237	1244	*	Promoter (<=1kb)	6884	TAF13	0																			chr1	52141810	52142184	375	52142047	19	9.68612	4.80354	6.99266	WT_PolII_narrow_peak_1237	375	*	Promoter (<=1kb)	9372	ZFYVE9	0
chr1	109090381	109092056	1676	109091078	319	178.914	8.44761	174.655	WT_dual_narrow_peak_1238	1676	*	Promoter (<=1kb)	56900	TMEM167B	0																			chr1	52179301	52179447	147	52179365	13	10.0978	6.22769	7.38108	WT_PolII_narrow_peak_1238	147	*	Intron (ENST00000287727.8/9372, intron 1 of 18)	9372	ZFYVE9	36927
chr1	109099821	109101335	1515	109100751	248	142.457	8.63632	138.674	WT_dual_narrow_peak_1239	1515	*	Promoter (<=1kb)	677766	SCARNA2	0																			chr1	52365214	52365375	162	52365326	25	7.58586	3.26399	5.02046	WT_PolII_narrow_peak_1239	162	*	Promoter (<=1kb)	200014	CC2D1B	781
chr1	109112647	109112811	165	109112739	14	7.37136	4.40365	5.1791	WT_dual_narrow_peak_1240	165	*	Promoter (<=1kb)	127003	CFAP276	0																			chr1	52366070	52366574	505	52366327	76	51.5572	9.75528	47.5969	WT_PolII_narrow_peak_1240	505	*	Promoter (<=1kb)	200014	CC2D1B	0
chr1	109197269	109197797	529	109197412	23	12.0997	5.29168	9.82372	WT_dual_narrow_peak_1241	529	*	Promoter (2-3kb)	57535	ELAPOR1	-2394																			chr1	52403810	52403983	174	52403913	20	7.54068	3.6877	4.97827	WT_PolII_narrow_peak_1241	174	*	Promoter (<=1kb)	4998	ORC1	404
chr1	109197989	109198508	520	109198368	23	12.4015	5.43157	10.1211	WT_dual_narrow_peak_1242	520	*	Promoter (1-2kb)	57535	ELAPOR1	-1683																			chr1	52404231	52404868	638	52404584	37	20.8269	6.53966	17.674	WT_PolII_narrow_peak_1242	638	*	Promoter (<=1kb)	4998	ORC1	0
chr1	109213869	109215456	1588	109214857	309	177.094	8.70053	172.858	WT_dual_narrow_peak_1243	1588	*	Promoter (<=1kb)	6301	SARS1	0																			chr1	52552249	52552724	476	52552551	24	10.823	4.58282	8.06938	WT_PolII_narrow_peak_1243	476	*	Promoter (<=1kb)	23318	TUT4	270
chr1	109227409	109227683	275	109227551	18	12.1548	6.31415	9.87798	WT_dual_narrow_peak_1244	275	*	Intron (ENST00000234677.7/6301, intron 2 of 10)	6301	SARS1	-3475																			chr1	52553233	52553650	418	52553583	20	8.10088	3.92794	5.50075	WT_PolII_narrow_peak_1244	418	*	Promoter (<=1kb)	23318	TUT4	0
chr1	109249299	109250467	1169	109249603	71	44.1421	8.51043	41.4861	WT_dual_narrow_peak_1245	1169	*	Promoter (<=1kb)	1952	CELSR2	0																			chr1	52574541	52575085	545	52574840	18	12.4255	6.46843	9.59425	WT_PolII_narrow_peak_1245	545	*	Distal Intergenic	23318	TUT4	-21054
chr1	109263734	109263963	230	109263865	35	32.7691	12.6512	30.2365	WT_dual_narrow_peak_1246	230	*	Promoter (1-2kb)	1952	CELSR2	-1306																			chr1	52662687	52663133	447	52662896	34	26.6392	9.74828	23.3078	WT_PolII_narrow_peak_1246	447	*	Intron (ENST00000440303.5/348378, intron 3 of 4)	348378	SHISAL2A	29094
chr1	109273255	109275581	2327	109273940	214	99.7762	6.50635	96.5081	WT_dual_narrow_peak_1247	2327	*	Promoter (2-3kb)	1952	CELSR2	2431																			chr1	52697721	52698884	1164	52698275	30	19.1953	7.19472	16.0965	WT_PolII_narrow_peak_1247	1164	*	Promoter (<=1kb)	65260	COA7	0
chr1	109282119	109283762	1644	109283016	232	136.245	8.8827	132.541	WT_dual_narrow_peak_1248	1644	*	Promoter (<=1kb)	84722	PSRC1	0																			chr1	52708337	52708649	313	52708353	8	5.2594	4.05588	2.87428	WT_PolII_narrow_peak_1248	313	*	Distal Intergenic	65260	COA7	-9990
chr1	109396760	109397549	790	109397203	115	61.7216	7.43164	58.8765	WT_dual_narrow_peak_1249	790	*	Promoter (<=1kb)	6272	SORT1	312																			chr1	52726201	52726979	779	52726413	33	23.2361	8.37023	20.0065	WT_PolII_narrow_peak_1249	779	*	Promoter (<=1kb)	79699	ZYG11B	0
chr1	109397732	109398567	836	109397917	104	52.1975	6.75388	49.4548	WT_dual_narrow_peak_1250	836	*	Promoter (<=1kb)	6272	SORT1	0																			chr1	52833600	52833805	206	52833670	13	7.00306	4.35721	4.47657	WT_PolII_narrow_peak_1250	206	*	Distal Intergenic	440590	ZYG11A	-8706
chr1	109425138	109427205	2068	109425921	349	155.722	6.29535	151.766	WT_dual_narrow_peak_1251	2068	*	Promoter (<=1kb)	5686	PSMA5	0																			chr1	52842549	52842852	304	52842688	32	16.58	5.72926	13.5758	WT_PolII_narrow_peak_1251	304	*	Promoter (<=1kb)	440590	ZYG11A	0
chr1	109466276	109467096	821	109466598	45	32.1281	9.3553	29.6026	WT_dual_narrow_peak_1252	821	*	Promoter (<=1kb)	284612	SYPL2	0																			chr1	52843342	52843600	259	52843406	22	8.83675	4.00827	6.19052	WT_PolII_narrow_peak_1252	259	*	Promoter (<=1kb)	440590	ZYG11A	582
chr1	109483587	109485058	1472	109484076	231	143.505	9.65269	139.708	WT_dual_narrow_peak_1253	1472	*	Promoter (<=1kb)	127002	ATXN7L2	0																			chr1	52843962	52844295	334	52844100	23	9.45533	4.14584	6.77454	WT_PolII_narrow_peak_1253	334	*	Promoter (1-2kb)	440590	ZYG11A	1202
chr1	109494025	109494728	704	109494211	239	195.575	15.3989	191.093	WT_dual_narrow_peak_1254	704	*	Promoter (<=1kb)	284613	CYB561D1	0																			chr1	53014734	53015095	362	53014951	19	13.5908	6.89403	10.7074	WT_PolII_narrow_peak_1254	362	*	Promoter (<=1kb)	6342	SCP2	0
chr1	109509108	109510205	1098	109509365	48	34.2983	9.52783	31.7488	WT_dual_narrow_peak_1255	1098	*	Promoter (<=1kb)	57463	AMIGO1	0																			chr1	53047802	53048099	298	53048050	10	5.4738	3.90904	3.07057	WT_PolII_narrow_peak_1255	298	*	3' UTR	127435	PODN	-13953
chr1	109532262	109533011	750	109532378	19	12.5427	6.30388	10.2595	WT_dual_narrow_peak_1256	750	*	Distal Intergenic	83873	GPR61	-6861																			chr1	53146103	53146547	445	53146372	12	8.42949	5.39944	5.80944	WT_PolII_narrow_peak_1256	445	*	Distal Intergenic	6512	SLC1A7	-3465
chr1	109547534	109549795	2262	109549139	353	152.024	6.0407	148.116	WT_dual_narrow_peak_1257	2262	*	Promoter (<=1kb)	2773	GNAI3	0																			chr1	53196437	53196963	527	53196800	32	22.6623	8.34772	19.4506	WT_PolII_narrow_peak_1257	527	*	Promoter (<=1kb)	1376	CPT2	0
chr1	109619565	109621318	1754	109620477	328	193.194	9.07706	188.744	WT_dual_narrow_peak_1258	1754	*	Promoter (<=1kb)	271	AMPD2	0																			chr1	53220269	53220610	342	53220519	31	16.4506	5.83496	13.4516	WT_PolII_narrow_peak_1258	342	*	Promoter (<=1kb)	54987	CZIB	0
chr1	109636311	109637045	735	109636351	21	13.3864	6.31433	11.091	WT_dual_narrow_peak_1259	735	*	Distal Intergenic	271	AMPD2	5673																			chr1	53238572	53238769	198	53238639	19	8.28339	4.13359	5.67201	WT_PolII_narrow_peak_1259	198	*	Promoter (<=1kb)	100507564	MAGOH-DT	0
chr1	109643206	109643415	210	109643346	19	12.4319	6.24259	10.151	WT_dual_narrow_peak_1260	210	*	Distal Intergenic	271	AMPD2	12568																			chr1	53326011	53326607	597	53326318	79	63.4724	12.7932	59.2476	WT_PolII_narrow_peak_1260	597	*	Promoter (<=1kb)	7804	LRP8	792
chr1	109655582	109656498	917	109655912	65	45.6811	9.97789	43.0085	WT_dual_narrow_peak_1261	917	*	Promoter (<=1kb)	2948	GSTM4	0																			chr1	53382002	53382161	160	53382120	9	6.62143	4.78943	4.12083	WT_PolII_narrow_peak_1261	160	*	Distal Intergenic	107984957	LINC02812	-13757
chr1	109719525	109719682	158	109719573	11	7.359	4.92063	5.16696	WT_dual_narrow_peak_1262	158	*	Intron (ENST00000429410.2/124904258, intron 1 of 1)	2949	GSTM5	4909																			chr1	53413239	53413395	157	53413281	8	5.65338	4.31049	3.22915	WT_PolII_narrow_peak_1262	157	*	3' UTR	163742	SLC25A3P1	26174
chr1	109739214	109740777	1564	109740211	158	100.127	9.67026	96.855	WT_dual_narrow_peak_1263	1564	*	Promoter (<=1kb)	2947	GSTM3	0																			chr1	53542025	53542497	473	53542145	25	21.8001	9.9035	18.6158	WT_PolII_narrow_peak_1263	473	*	Intron (ENST00000312233.4/148979, intron 3 of 9)	63948	DMRTB1	82049
chr1	109763106	109763550	445	109763389	15	11.3797	6.56084	9.11439	WT_dual_narrow_peak_1264	445	*	Promoter (<=1kb)	79574	EPS8L3	370																			chr1	53572431	53572933	503	53572794	20	17.3058	8.80175	14.2748	WT_PolII_narrow_peak_1264	503	*	Intron (ENST00000312233.4/148979, intron 3 of 9)	63948	DMRTB1	112455
chr1	109783272	109783459	188	109783404	10	6.4334	4.51058	4.2624	WT_dual_narrow_peak_1265	188	*	Distal Intergenic	79574	EPS8L3	-19245																			chr1	53739197	53739417	221	53739322	12	9.61685	6.13955	6.9272	WT_PolII_narrow_peak_1265	221	*	Promoter (<=1kb)	148979	GLIS1	-33
chr1	109822096	109822813	718	109822349	15	9.19662	5.2627	6.96972	WT_dual_narrow_peak_1266	718	*	Distal Intergenic	107985167	LINC01768	-5542																			chr1	53838181	53838698	518	53838425	43	32.8473	10.1605	29.3459	WT_PolII_narrow_peak_1266	518	*	Promoter (<=1kb)	55706	NDC1	0
chr1	109876996	109877368	373	109877234	21	15.3197	7.36832	12.9967	WT_dual_narrow_peak_1267	373	*	Distal Intergenic	1435	CSF1	-32874																			chr1	53889860	53890505	646	53890004	21	13.9915	6.6372	11.091	WT_PolII_narrow_peak_1267	646	*	Promoter (<=1kb)	54432	YIPF1	-62
chr1	109877528	109877746	219	109877602	17	11.597	6.2234	9.3285	WT_dual_narrow_peak_1268	219	*	Distal Intergenic	1435	CSF1	-32496																			chr1	53945460	53946278	819	53945870	90	71.2279	12.7997	66.8334	WT_PolII_narrow_peak_1268	819	*	Promoter (<=1kb)	115353	LRRC42	0
chr1	109910447	109911276	830	109910746	89	75.1331	14.2434	72.1417	WT_dual_narrow_peak_1269	830	*	Promoter (<=1kb)	1435	CSF1	0																			chr1	53957131	53957622	492	53957423	39	31.1224	10.4841	27.667	WT_PolII_narrow_peak_1269	492	*	Intron (ENST00000713564.1/115353, intron 3 of 8)	115353	LRRC42	-4331
chr1	109984698	109986686	1989	109985517	237	118.127	7.10857	114.644	WT_dual_narrow_peak_1270	1989	*	Promoter (<=1kb)	10768	AHCYL1	0																			chr1	54015460	54015606	147	54015504	14	5.69384	3.49899	3.26627	WT_PolII_narrow_peak_1270	147	*	Promoter (2-3kb)	388633	LDLRAD1	2566
chr1	110003775	110004904	1130	110004263	37	23.3205	7.51408	20.8954	WT_dual_narrow_peak_1271	1130	*	Promoter (<=1kb)	10768	AHCYL1	0																			chr1	54016339	54016814	476	54016508	32	20.7644	7.47019	17.6136	WT_PolII_narrow_peak_1271	476	*	Promoter (1-2kb)	388633	LDLRAD1	1358
chr1	110034242	110035884	1643	110035395	410	277.379	11.3712	271.777	WT_dual_narrow_peak_1272	1643	*	Promoter (<=1kb)	105378895	LOC105378895	0																			chr1	54053201	54053802	602	54053323	64	48.5504	11.1584	44.6613	WT_PolII_narrow_peak_1272	602	*	Promoter (<=1kb)	127428	TCEANC2	0
chr1	110210177	110211402	1226	110210364	116	71.1449	8.93564	68.1972	WT_dual_narrow_peak_1273	1226	*	Promoter (<=1kb)	3749	KCNC4	0																			chr1	54153764	54154278	515	54154195	24	17.1683	7.6089	14.1425	WT_PolII_narrow_peak_1273	515	*	Promoter (<=1kb)	200008	CDCP2	0
chr1	110337532	110338376	845	110338066	202	39.9954	2.98283	37.3841	WT_dual_narrow_peak_1274	845	*	Promoter (<=1kb)	64783	RBM15	-130																			chr1	54158100	54158301	202	54158194	17	8.81719	4.69107	6.17219	WT_PolII_narrow_peak_1274	202	*	Intron (ENST00000637610.1/200008, intron 3 of 9)	200008	CDCP2	-4330
chr1	110338567	110338740	174	110338700	186	30.8205	2.65918	28.3094	WT_dual_narrow_peak_1275	174	*	Promoter (<=1kb)	64783	RBM15	61																			chr1	54199930	54200416	487	54200116	56	49.7715	13.8347	45.8522	WT_PolII_narrow_peak_1275	487	*	Promoter (<=1kb)	51253	MRPL37	0
chr1	110338951	110340547	1597	110340170	313	97.8502	4.32483	94.6042	WT_dual_narrow_peak_1276	1597	*	Promoter (<=1kb)	440600	RBM15-AS1	0																			chr1	54227339	54227694	356	54227408	19	6.56998	3.37864	4.07708	WT_PolII_narrow_peak_1276	356	*	Promoter (1-2kb)	23648	SSBP3	1761
chr1	110406748	110408537	1790	110407062	276	142.546	7.499	138.762	WT_dual_narrow_peak_1277	1790	*	Promoter (<=1kb)	101410535	LAMTOR5-AS1	0																			chr1	54229503	54229714	212	54229622	18	6.95326	3.64791	4.43001	WT_PolII_narrow_peak_1277	212	*	Promoter (<=1kb)	23648	SSBP3	-48
chr1	110477294	110477454	161	110477335	10	6.4334	4.51058	4.2624	WT_dual_narrow_peak_1278	161	*	Intron (ENST00000640695.1/643160, intron 2 of 7)	643160	CYMP	-3298																			chr1	54273193	54274242	1050	54273530	73	48.3977	9.36659	44.5125	WT_PolII_narrow_peak_1278	1050	*	Intron (ENST00000610401.6/23648, intron 5 of 17)	23648	SSBP3	-15927
chr1	110495970	110496125	156	110496059	10	6.4334	4.51058	4.2624	WT_dual_narrow_peak_1279	156	*	Distal Intergenic	440602	CYMP-AS1	-5712																			chr1	54287192	54287583	392	54287421	60	49.1087	12.3664	45.2061	WT_PolII_narrow_peak_1279	392	*	Exon (ENST00000426901.2/ENST00000426901.2, exon 2 of 2)	23648	SSBP3	-29926
chr1	110916689	110917229	541	110916868	36	34.6642	13.3309	32.1108	WT_dual_narrow_peak_1280	541	*	Distal Intergenic	963	CD53	19019																			chr1	54407438	54407904	467	54407583	39	21.1088	6.32324	17.9469	WT_PolII_narrow_peak_1280	467	*	Promoter (1-2kb)	23648	SSBP3	-1044
chr1	110961211	110961417	207	110961329	72	7.90696	2.03328	5.70473	WT_dual_narrow_peak_1281	207	*	Promoter (2-3kb)	55791	LRIF1	2505																			chr1	54408207	54408594	388	54408342	30	13.7546	4.94589	10.8642	WT_PolII_narrow_peak_1281	388	*	Promoter (1-2kb)	23648	SSBP3	-1813
chr1	110961975	110964007	2033	110963496	249	122.559	7.01196	119.023	WT_dual_narrow_peak_1282	2033	*	Promoter (<=1kb)	55791	LRIF1	0																			chr1	54421214	54421635	422	54421543	14	11.2151	6.69413	8.44141	WT_PolII_narrow_peak_1282	422	*	Distal Intergenic	23648	SSBP3	-7735
chr1	110979326	110979648	323	110979489	43	46.2542	16.9976	43.5754	WT_dual_narrow_peak_1283	323	*	Distal Intergenic	55791	LRIF1	-15361																			chr1	54488206	54488701	496	54488387	30	20.6068	7.85622	17.461	WT_PolII_narrow_peak_1283	496	*	Distal Intergenic	105378735	LOC105378735	-25716
chr1	111139228	111141838	2611	111139928	303	110.934	5.0356	107.537	WT_dual_narrow_peak_1284	2611	*	Promoter (<=1kb)	10390	CEPT1	0																			chr1	54542182	54542862	681	54542567	31	21.5508	8.06515	18.3744	WT_PolII_narrow_peak_1284	681	*	Promoter (<=1kb)	26027	ACOT11	0
chr1	111203269	111204628	1360	111204434	74	54.8575	11.1032	52.0864	WT_dual_narrow_peak_1285	1360	*	Promoter (<=1kb)	79961	DENND2D	0																			chr1	54563238	54563619	382	54563277	10	6.0178	4.24865	3.56571	WT_PolII_narrow_peak_1285	382	*	Intron (ENST00000481208.5/26027, intron 1 of 14)	26027	ACOT11	15010
chr1	111448093	111450486	2394	111449793	418	203.232	7.03673	198.646	WT_dual_narrow_peak_1286	2394	*	Promoter (<=1kb)	515	ATP5PB	0																			chr1	54564340	54564656	317	54564375	13	8.9177	5.49986	6.26688	WT_PolII_narrow_peak_1286	317	*	Intron (ENST00000481208.5/26027, intron 1 of 14)	26027	ACOT11	16112
chr1	111507927	111508713	787	111508206	37	32.665	11.8898	30.1335	WT_dual_narrow_peak_1287	787	*	Intron (ENST00000369717.8/57413, intron 1 of 5)	57413	TMIGD3	-4294																			chr1	54581592	54581943	352	54581861	13	9.1539	5.64467	6.48999	WT_PolII_narrow_peak_1287	352	*	Intron (ENST00000481208.5/26027, intron 1 of 14)	26027	ACOT11	-15321
chr1	111593009	111593309	301	111593150	11	7.359	4.92063	5.16696	WT_dual_narrow_peak_1288	301	*	Intron (ENST00000356415.5/5906, intron 1 of 7)	100129269	LINC01160	15009																			chr1	54641066	54641304	239	54641151	15	11.6181	6.7061	8.82523	WT_PolII_narrow_peak_1288	239	*	Promoter (<=1kb)	100527960	MROH7-TTC4	-450
chr1	111619809	111621328	1520	111620560	295	159.448	7.99651	155.444	WT_dual_narrow_peak_1289	1520	*	Promoter (<=1kb)	5906	RAP1A	20																			chr1	54715829	54716416	588	54715938	25	19.0124	8.3367	15.9199	WT_PolII_narrow_peak_1289	588	*	Promoter (<=1kb)	7268	TTC4	0
chr1	111738735	111739891	1157	111739033	109	85.8758	13.1228	82.7657	WT_dual_narrow_peak_1290	1157	*	Promoter (<=1kb)	100506343	INKA2-AS1	0																			chr1	54764487	54764882	396	54764673	84	80.3776	17.5415	75.7896	WT_PolII_narrow_peak_1290	396	*	Promoter (<=1kb)	25973	PARS2	0
chr1	111754916	111757093	2178	111756576	296	151.169	7.41082	147.273	WT_dual_narrow_peak_1291	2178	*	Promoter (<=1kb)	101928718	LOC101928718	0																			chr1	54804612	54804875	264	54804691	13	9.18086	5.66123	6.51536	WT_PolII_narrow_peak_1291	264	*	Promoter (1-2kb)	163747	CIMAP2	-1188
chr1	112337179	112337361	183	112337239	15	11.3797	6.56084	9.11439	WT_dual_narrow_peak_1292	183	*	Intron (ENST00000427290.2/105378909, intron 1 of 1)	105378909	LINC02884	23145																			chr1	54856317	54856821	505	54856741	21	7.88398	3.72564	5.29728	WT_PolII_narrow_peak_1292	505	*	Intron (ENST00000371269.9/1718, intron 6 of 8)	1718	DHCR24	29669
chr1	112391033	112391598	566	112391197	125	69.4032	7.83769	66.4748	WT_dual_narrow_peak_1293	566	*	Distal Intergenic	55917	CTTNBP2NL	-4616																			chr1	54861034	54861399	366	54861109	32	14.3844	4.92303	11.4673	WT_PolII_narrow_peak_1293	366	*	Intron (ENST00000371269.9/1718, intron 6 of 8)	1718	DHCR24	25091
chr1	112395905	112397660	1756	112396941	411	225.414	8.26228	220.522	WT_dual_narrow_peak_1294	1756	*	Promoter (<=1kb)	55917	CTTNBP2NL	0																			chr1	54864706	54864870	165	54864847	16	5.59662	3.23687	3.18317	WT_PolII_narrow_peak_1294	165	*	Intron (ENST00000371269.9/1718, intron 6 of 8)	1718	DHCR24	21620
chr1	112404341	112404780	440	112404711	19	10.1824	5.05157	7.93788	WT_dual_narrow_peak_1295	440	*	Intron (ENST00000271277.11/55917, intron 1 of 5)	55917	CTTNBP2NL	7822																			chr1	54887139	54887410	272	54887299	52	40.1851	10.905	36.4975	WT_PolII_narrow_peak_1295	272	*	Promoter (<=1kb)	107984958	DHCR24-DT	0
chr1	112466381	112466614	234	112466507	17	12.8755	6.97454	10.5874	WT_dual_narrow_peak_1296	234	*	Promoter (<=1kb)	7482	WNT2B	0																			chr1	54945187	54945882	696	54945679	14	8.63732	5.13201	6.00509	WT_PolII_narrow_peak_1296	696	*	Intron (ENST00000715513.1/199964, intron 1 of 1)	105378736	LOC105378736	34570
chr1	112501960	112502418	459	112502108	21	15.8141	7.64756	13.4844	WT_dual_narrow_peak_1297	459	*	Intron (ENST00000256640.9/7482, intron 1 of 4)	7482	WNT2B	-6547																			chr1	54955377	54955815	439	54955519	23	16.7512	7.64207	13.7408	WT_PolII_narrow_peak_1297	439	*	Intron (ENST00000715513.1/199964, intron 1 of 1)	105378736	LOC105378736	24637
chr1	112508021	112508913	893	112508517	104	79.6477	12.4225	76.6063	WT_dual_narrow_peak_1298	893	*	Promoter (<=1kb)	7482	WNT2B	-52																			chr1	54971414	54971865	452	54971480	15	9.49151	5.43368	6.80852	WT_PolII_narrow_peak_1298	452	*	Intron (ENST00000715513.1/199964, intron 1 of 1)	105378736	LOC105378736	8587
chr1	112617915	112621052	3138	112618652	408	149.428	5.07974	145.554	WT_dual_narrow_peak_1299	3138	*	Promoter (<=1kb)	54879	ST7L	0																			chr1	55022092	55022286	195	55022206	20	14.1731	6.97697	11.2652	WT_PolII_narrow_peak_1299	195	*	Distal Intergenic	255738	PCSK9	-17159
chr1	112673811	112676041	2231	112674779	333	192.031	8.80633	187.596	WT_dual_narrow_peak_1300	2231	*	Promoter (<=1kb)	4343	MOV10	0																			chr1	55039205	55039757	553	55039402	57	35.6045	8.22523	32.0307	WT_PolII_narrow_peak_1300	553	*	Promoter (<=1kb)	255738	PCSK9	0
chr1	112705166	112705659	494	112705293	90	18.2176	2.89795	15.8557	WT_dual_narrow_peak_1301	494	*	Promoter (<=1kb)	389	RHOC	-169																			chr1	55310676	55310927	252	55310750	14	11.9666	7.15768	9.15717	WT_PolII_narrow_peak_1301	252	*	Intron (ENST00000643232.1/109729135, intron 1 of 1)	100616272	MIR4422	85035
chr1	112705926	112707937	2012	112707607	190	85.6292	6.20719	82.5219	WT_dual_narrow_peak_1302	2012	*	Promoter (<=1kb)	389	RHOC	0																			chr1	55321989	55322352	364	55322148	15	10.2018	5.85186	7.47978	WT_PolII_narrow_peak_1302	364	*	Intron (ENST00000643232.1/109729135, intron 1 of 1)	100616272	MIR4422	96348
chr1	112715100	112716419	1320	112715658	101	68.231	10.1347	65.3154	WT_dual_narrow_peak_1303	1320	*	Promoter (<=1kb)	333926	PPM1J	0																			chr1	55375046	55375346	301	55375126	14	12.0069	7.18255	9.19538	WT_PolII_narrow_peak_1303	301	*	Intron (ENST00000643167.1/ENST00000643167.1, intron 1 of 3)	100616272	MIR4422	149405
chr1	112809456	112809611	156	112809531	9	5.54476	4.10053	3.39619	WT_dual_narrow_peak_1304	156	*	Distal Intergenic	100996702	LINC01356	16130																			chr1	55421239	55421740	502	55421371	17	13.0375	7.07125	10.1788	WT_PolII_narrow_peak_1304	502	*	Intron (ENST00000643167.1/ENST00000643167.1, intron 1 of 3)	100616272	MIR4422	195598
chr1	112936068	112936381	314	112936236	13	6.45727	4.04533	4.28576	WT_dual_narrow_peak_1305	314	*	Promoter (<=1kb)	6566	SLC16A1	-72																			chr1	55429016	55429672	657	55429273	173	142.023	15.0081	136.315	WT_PolII_narrow_peak_1305	657	*	Intron (ENST00000643167.1/ENST00000643167.1, intron 1 of 3)	100616272	MIR4422	203375
chr1	112953945	112956079	2135	112955454	374	84.5925	3.33223	81.4966	WT_dual_narrow_peak_1306	2135	*	Promoter (<=1kb)	6566	SLC16A1	0																			chr1	55443437	55443868	432	55443743	27	18.1898	7.3951	15.1263	WT_PolII_narrow_peak_1306	432	*	Intron (ENST00000643167.1/ENST00000643167.1, intron 1 of 3)	100616272	MIR4422	217796
chr1	112956484	112958059	1576	112957774	359	77.6666	3.22415	74.6472	WT_dual_narrow_peak_1307	1576	*	Promoter (<=1kb)	100506392	SLC16A1-AS1	0																			chr1	55472963	55473170	208	55473037	26	18.9965	8.05746	15.9047	WT_PolII_narrow_peak_1307	208	*	Intron (ENST00000643167.1/ENST00000643167.1, intron 1 of 3)	100616272	MIR4422	247322
chr1	113072560	113074461	1902	113073776	346	205.124	9.18493	200.513	WT_dual_narrow_peak_1308	1902	*	Promoter (<=1kb)	100996251	LRIG2-DT	0																			chr1	55474203	55474535	333	55474395	13	6.61234	4.13319	4.11653	WT_PolII_narrow_peak_1308	333	*	Intron (ENST00000643167.1/ENST00000643167.1, intron 1 of 3)	100616272	MIR4422	248562
chr1	113389599	113390180	582	113389886	224	42.4708	2.90987	39.8329	WT_dual_narrow_peak_1309	582	*	Promoter (<=1kb)	260425	MAGI3	-335																			chr1	55504455	55504887	433	55504803	25	15.3427	6.44683	12.3867	WT_PolII_narrow_peak_1309	433	*	Intron (ENST00000643167.1/ENST00000643167.1, intron 1 of 3)	100616272	MIR4422	278814
chr1	113390484	113392763	2280	113391822	423	163.209	5.37045	159.157	WT_dual_narrow_peak_1310	2280	*	Promoter (<=1kb)	260425	MAGI3	0																			chr1	55506943	55507143	201	55506998	16	7.61197	4.22283	5.04493	WT_PolII_narrow_peak_1310	201	*	Intron (ENST00000643167.1/ENST00000643167.1, intron 1 of 3)	100616272	MIR4422	281302
chr1	113757364	113759796	2433	113758503	273	121.031	6.19311	117.513	WT_dual_narrow_peak_1311	2433	*	Promoter (<=1kb)	10745	PHTF1	0																			chr1	55534696	55535166	471	55534854	30	26.2602	10.7937	22.9396	WT_PolII_narrow_peak_1311	471	*	Intron (ENST00000643167.1/ENST00000643167.1, intron 1 of 3)	105378737	LOC105378737	-288650
chr1	113804664	113805110	447	113805051	23	7.04875	3.22577	4.86536	WT_dual_narrow_peak_1312	447	*	Intron (ENST00000261441.9/54665, intron 1 of 6)	54665	RSBN1	7179																			chr1	55542904	55543346	443	55543212	21	16.5099	8.0463	13.5084	WT_PolII_narrow_peak_1312	443	*	Intron (ENST00000643167.1/ENST00000643167.1, intron 1 of 3)	105378737	LOC105378737	-280470
chr1	113810181	113812411	2231	113811701	447	224.862	7.36766	219.978	WT_dual_narrow_peak_1313	2231	*	Promoter (<=1kb)	100287722	AP4B1-AS1	0																			chr1	55631609	55631829	221	55631777	17	7.61222	4.08135	5.04512	WT_PolII_narrow_peak_1313	221	*	Intron (ENST00000643167.1/ENST00000643167.1, intron 2 of 3)	105378737	LOC105378737	-191987
chr1	113835670	113836101	432	113835775	10	6.4334	4.51058	4.2624	WT_dual_narrow_peak_1314	432	*	Intron (ENST00000664434.1/100287722, intron 4 of 5)	26191	PTPN22	-15838																			chr1	55632145	55632427	283	55632296	45	34.9989	10.5692	31.4406	WT_PolII_narrow_peak_1314	283	*	Intron (ENST00000643167.1/ENST00000643167.1, intron 2 of 3)	105378737	LOC105378737	-191389
chr1	113903985	113906358	2374	113905600	355	181.236	7.4584	176.946	WT_dual_narrow_peak_1315	2374	*	Promoter (<=1kb)	10717	AP4B1	0																			chr1	55718665	55719415	751	55719009	87	75.2784	14.7935	70.7956	WT_PolII_narrow_peak_1315	751	*	Intron (ENST00000643167.1/ENST00000643167.1, intron 3 of 3)	105378737	LOC105378737	-104401
chr1	113928735	113931021	2287	113929408	416	211.517	7.4566	206.819	WT_dual_narrow_peak_1316	2287	*	Promoter (<=1kb)	101928846	HIPK1-AS1	0																			chr1	55726917	55727367	451	55727265	19	12.7121	6.39796	9.86786	WT_PolII_narrow_peak_1316	451	*	Intron (ENST00000643167.1/ENST00000643167.1, intron 3 of 3)	105378737	LOC105378737	-96449
chr1	114346165	114346680	516	114346517	104	113.956	23.9744	110.523	WT_dual_narrow_peak_1317	516	*	Distal Intergenic	51592	TRIM33	52929																			chr1	55750517	55750795	279	55750564	19	12.659	6.3684	9.81721	WT_PolII_narrow_peak_1317	279	*	Intron (ENST00000643167.1/ENST00000643167.1, intron 3 of 3)	105378737	LOC105378737	-73021
chr1	114508564	114510923	2360	114509916	500	205.733	5.78589	201.113	WT_dual_narrow_peak_1318	2360	*	Promoter (<=1kb)	51592	TRIM33	237																			chr1	55753851	55754123	273	55754033	18	11.5622	5.98088	8.77189	WT_PolII_narrow_peak_1318	273	*	Intron (ENST00000643167.1/ENST00000643167.1, intron 3 of 3)	105378737	LOC105378737	-69693
chr1	114511659	114512110	452	114511895	245	44.673	2.84635	42.0113	WT_dual_narrow_peak_1319	452	*	Promoter (<=1kb)	51592	TRIM33	-456																			chr1	55781819	55782305	487	55782000	31	26.3772	10.53	23.0533	WT_PolII_narrow_peak_1319	487	*	Intron (ENST00000643167.1/ENST00000643167.1, intron 3 of 3)	105378737	LOC105378737	-41511
chr1	114517412	114517590	179	114517524	33	15.0676	5.03927	12.7479	WT_dual_narrow_peak_1320	179	*	Distal Intergenic	51592	TRIM33	-6209																			chr1	55812359	55812757	399	55812470	77	80.8628	20.2896	76.2658	WT_PolII_narrow_peak_1320	399	*	Intron (ENST00000643167.1/ENST00000643167.1, intron 3 of 3)	105378737	LOC105378737	-11059
chr1	114540463	114541020	558	114540882	19	10.3417	5.13233	8.09338	WT_dual_narrow_peak_1321	558	*	Distal Intergenic	51592	TRIM33	-29260																			chr1	55827972	55828551	580	55828239	31	24.9347	9.76094	21.653	WT_PolII_narrow_peak_1321	580	*	Intron (ENST00000643167.1/ENST00000643167.1, intron 3 of 3)	105378737	LOC105378737	-3799
chr1	114580439	114581688	1250	114581475	382	264.816	11.8074	259.382	WT_dual_narrow_peak_1322	1250	*	Promoter (<=1kb)	10286	BCAS2	0																			chr1	55980526	55981135	610	55980813	36	30.3034	10.9941	26.8699	WT_PolII_narrow_peak_1322	610	*	Intron (ENST00000646266.1/105378737, intron 6 of 11)	105378738	LINC01755	35439
chr1	114581845	114582031	187	114581928	111	28.1198	3.45531	25.6392	WT_dual_narrow_peak_1323	187	*	Promoter (<=1kb)	10286	BCAS2	-216																			chr1	56032271	56032659	389	56032510	50	43.6177	12.9725	39.8469	WT_PolII_narrow_peak_1323	389	*	Intron (ENST00000646266.1/105378737, intron 7 of 11)	105378738	LINC01755	87184
chr1	114669026	114670990	1965	114669936	176	95.3975	7.80163	92.1799	WT_dual_narrow_peak_1324	1965	*	Promoter (<=1kb)	163259	DENND2C	0																			chr1	56064826	56065047	222	56064987	14	10.9743	6.54576	8.21243	WT_PolII_narrow_peak_1324	222	*	Intron (ENST00000646266.1/105378737, intron 11 of 11)	124904187	LOC124904187	107542
chr1	114715787	114717098	1312	114716304	305	216.509	12.1527	211.741	WT_dual_narrow_peak_1325	1312	*	Promoter (<=1kb)	4893	NRAS	0																			chr1	56074026	56074252	227	56074185	12	8.58943	5.49887	5.95995	WT_PolII_narrow_peak_1325	227	*	Distal Intergenic	124904187	LOC124904187	98337
chr1	114756467	114758318	1852	114757425	443	253.849	8.8159	248.561	WT_dual_narrow_peak_1326	1852	*	Promoter (<=1kb)	7812	CSDE1	0																			chr1	56080128	56080426	299	56080275	22	22.0231	11.0157	18.8319	WT_PolII_narrow_peak_1326	299	*	Distal Intergenic	124904187	LOC124904187	92163
chr1	114779490	114780906	1417	114780296	385	273.208	12.2894	267.659	WT_dual_narrow_peak_1327	1417	*	Promoter (<=1kb)	80143	SIKE1	0																			chr1	56137936	56138475	540	56138227	21	14.4924	6.90945	11.5708	WT_PolII_narrow_peak_1327	540	*	Distal Intergenic	124904187	LOC124904187	34114
chr1	115062465	115062939	475	115062826	15	11.3797	6.56084	9.11439	WT_dual_narrow_peak_1328	475	*	Intron (ENST00000369516.7/10100, intron 2 of 7)	10100	TSPAN2	-4040																			chr1	56199164	56199318	155	56199187	7	4.73002	3.83155	2.39097	WT_PolII_narrow_peak_1328	155	*	Intron (ENST00000641611.1/124904188, intron 3 of 7)	124904188	LOC124904188	-25362
chr1	115469930	115470429	500	115470289	23	20.6005	9.84126	18.2083	WT_dual_narrow_peak_1329	500	*	Distal Intergenic	112268234	LOC112268234	-105033																			chr1	56456541	56457028	488	56456851	31	25.4396	10.0273	22.1432	WT_PolII_narrow_peak_1329	488	*	Intron (ENST00000641494.1/124904185, intron 3 of 5)	124904185	LOC124904185	20659
chr1	115545998	115546293	296	115546145	18	14.6761	7.791	12.3618	WT_dual_narrow_peak_1330	296	*	Distal Intergenic	124900438	LOC124900438	75712																			chr1	56579510	56579914	405	56579658	20	13.7938	6.76497	10.9016	WT_PolII_narrow_peak_1330	405	*	Promoter (<=1kb)	8613	PLPP3	0
chr1	115641815	115643523	1709	115642994	210	119.864	8.47684	116.36	WT_dual_narrow_peak_1331	1709	*	Promoter (<=1kb)	81839	VANGL1	0																			chr1	56627484	56627898	415	56627578	15	10.1498	5.82096	7.43047	WT_PolII_narrow_peak_1331	415	*	Intron (ENST00000461655.1/8613, intron 2 of 3)	101929935	LOC101929935	17374
chr1	115771751	115771989	239	115771906	14	10.331	6.15079	8.08293	WT_dual_narrow_peak_1332	239	*	Promoter (2-3kb)	845	CASQ2	-2867																			chr1	56644508	56644895	388	56644832	22	10.9776	4.9388	8.21515	WT_PolII_narrow_peak_1332	388	*	Promoter (<=1kb)	101929935	LOC101929935	377
chr1	115975761	115977690	1930	115976999	192	96.1281	7.0682	92.902	WT_dual_narrow_peak_1333	1930	*	Promoter (<=1kb)	55356	SLC22A15	0																			chr1	56645774	56646071	298	56646011	18	7.79414	4.03586	5.21281	WT_PolII_narrow_peak_1333	298	*	Promoter (<=1kb)	5563	PRKAA2	460
chr1	116109711	116109885	175	116109790	27	12.8278	4.99103	10.5404	WT_dual_narrow_peak_1334	175	*	Promoter (1-2kb)	126868	MAB21L3	-1514																			chr1	56676637	56677098	462	56676897	19	12.6326	6.35372	9.79202	WT_PolII_narrow_peak_1334	462	*	Intron (ENST00000371244.9/5563, intron 2 of 8)	5563	PRKAA2	31323
chr1	116110129	116110429	301	116110287	24	10.3961	4.40733	8.147	WT_dual_narrow_peak_1335	301	*	Promoter (<=1kb)	126868	MAB21L3	-970																			chr1	56688438	56688913	476	56688616	48	34.8875	9.76134	31.3326	WT_PolII_narrow_peak_1335	476	*	Intron (ENST00000371244.9/5563, intron 2 of 8)	199920	FYB2	31943
chr1	116111395	116112075	681	116111503	39	22.3096	6.75498	19.8967	WT_dual_narrow_peak_1336	681	*	Promoter (<=1kb)	126868	MAB21L3	0																			chr1	57410433	57410924	492	57410771	20	9.25812	4.44698	6.58849	WT_PolII_narrow_peak_1336	492	*	Intron (ENST00000371236.7/1600, intron 1 of 14)	1600	DAB1	13133
chr1	116152228	116152643	416	116152351	60	63.7134	19.0399	60.8465	WT_dual_narrow_peak_1337	416	*	Distal Intergenic	126868	MAB21L3	28355																			chr1	57411114	57411730	617	57411514	29	16.8829	6.3626	13.8676	WT_PolII_narrow_peak_1337	617	*	Intron (ENST00000371236.7/1600, intron 1 of 14)	1600	DAB1	12327
chr1	116290383	116290561	179	116290536	9	5.54476	4.10053	3.39619	WT_dual_narrow_peak_1338	179	*	Intron (ENST00000660713.1/105378920, intron 2 of 2)	105378920	LOC105378920	7060																			chr1	57470094	57470310	217	57470139	14	6.68295	4.02334	4.17814	WT_PolII_narrow_peak_1338	217	*	Intron (ENST00000485760.5/1600, intron 7 of 20)	1600	DAB1	-46034
chr1	116373230	116374571	1342	116373840	174	83.4631	6.65772	80.3797	WT_dual_narrow_peak_1339	1342	*	Promoter (<=1kb)	476	ATP1A1	0																			chr1	57489444	57490092	649	57489881	49	33.9029	9.15346	30.3738	WT_PolII_narrow_peak_1339	649	*	Intron (ENST00000485760.5/1600, intron 7 of 20)	1600	DAB1	-65384
chr1	116374761	116374944	184	116374785	49	5.02055	1.90052	2.88912	WT_dual_narrow_peak_1340	184	*	Promoter (<=1kb)	476	ATP1A1	894																			chr1	57517876	57518857	982	57518405	56	29.0033	6.45586	25.605	WT_PolII_narrow_peak_1340	982	*	Intron (ENST00000485760.5/1600, intron 7 of 20)	1600	DAB1	-93816
chr1	116376361	116376627	267	116376505	90	23.277	3.45792	20.8525	WT_dual_narrow_peak_1341	267	*	Promoter (2-3kb)	476	ATP1A1	2494																			chr1	57591021	57591385	365	57591081	15	8.35628	4.78515	5.7406	WT_PolII_narrow_peak_1341	365	*	Intron (ENST00000485760.5/1600, intron 7 of 20)	1600	DAB1	-166961
chr1	116417971	116419013	1043	116418369	70	54.2238	11.7581	51.4595	WT_dual_narrow_peak_1342	1043	*	Promoter (<=1kb)	84852	ATP1A1-AS1	0																			chr1	57591998	57592168	171	57592045	16	9.52734	5.25529	6.84243	WT_PolII_narrow_peak_1342	171	*	Intron (ENST00000485760.5/1600, intron 7 of 20)	1600	DAB1	-167938
chr1	116509567	116509739	173	116509674	12	8.31191	5.32646	6.10222	WT_dual_narrow_peak_1343	173	*	Distal Intergenic	112268235	LOC112268235	16217																			chr1	57637194	57637512	319	57637454	12	8.84024	5.65508	6.19387	WT_PolII_narrow_peak_1343	319	*	Intron (ENST00000485760.5/1600, intron 7 of 20)	1600	DAB1	-213134
chr1	116556472	116556813	342	116556566	10	6.2718	4.40854	4.10756	WT_dual_narrow_peak_1344	342	*	Intron (ENST00000369489.10/965, intron 1 of 5)	100616384	MIR548AC	3298																			chr1	57831819	57832085	267	57831862	12	9.75602	6.22626	7.05727	WT_PolII_narrow_peak_1344	267	*	Intron (ENST00000485760.5/1600, intron 6 of 20)	101926890	DAB1-AS1	-28447
chr1	116569878	116571167	1290	116570308	247	167.93	11.1688	163.816	WT_dual_narrow_peak_1345	1290	*	Promoter (<=1kb)	965	CD58	0																			chr1	58041729	58041968	240	58041871	16	14.3743	8.14204	11.4577	WT_PolII_narrow_peak_1345	240	*	Intron (ENST00000485760.5/1600, intron 5 of 20)	1600	DAB1	-157644
chr1	116666794	116668039	1246	116667316	82	59.1525	10.8492	56.3353	WT_dual_narrow_peak_1346	1246	*	Promoter (<=1kb)	3321	IGSF3	0																			chr1	58546046	58546935	890	58546756	44	31.8318	9.47103	28.3572	WT_PolII_narrow_peak_1346	890	*	Promoter (<=1kb)	115209	OMA1	0
chr1	116694042	116694461	420	116694158	13	9.31011	5.74074	7.07978	WT_dual_narrow_peak_1347	420	*	Promoter (<=1kb)	388667	LINC02868	0																			chr1	58575882	58576345	464	58576294	16	6.45723	3.64474	3.97267	WT_PolII_narrow_peak_1347	464	*	Promoter (<=1kb)	4070	TACSTD2	907
chr1	116909543	116911555	2013	116910841	202	131.587	10.2897	127.94	WT_dual_narrow_peak_1348	2013	*	Promoter (<=1kb)	5738	PTGFRN	0																			chr1	58584174	58585023	850	58584693	32	18.6685	6.56448	15.5882	WT_PolII_narrow_peak_1348	850	*	Distal Intergenic	4070	TACSTD2	-6922
chr1	117058577	117061002	2426	117059002	299	125.92	5.85529	122.343	WT_dual_narrow_peak_1349	2426	*	Promoter (<=1kb)	101929099	CD101-AS1	0																			chr1	58592462	58593025	564	58592593	21	14.0456	6.66638	11.143	WT_PolII_narrow_peak_1349	564	*	Distal Intergenic	4070	TACSTD2	-15210
chr1	117121143	117122190	1048	117122033	260	238.328	19.3689	233.256	WT_dual_narrow_peak_1350	1048	*	Promoter (<=1kb)	80263	TRIM45	0																			chr1	58628966	58629325	360	58629098	13	8.94339	5.51558	6.29117	WT_PolII_narrow_peak_1350	360	*	Distal Intergenic	114803	MYSM1	32369
chr1	117146914	117147526	613	117146991	16	10.0214	5.53491	7.77948	WT_dual_narrow_peak_1351	613	*	Intron (ENST00000359008.8/79679, intron 5 of 5)	80263	TRIM45	-24327																			chr1	58652562	58652725	164	58652660	16	9.1809	5.06225	6.51536	WT_PolII_narrow_peak_1351	164	*	Intron (ENST00000655340.1/114803, intron 19 of 20)	114803	MYSM1	8969
chr1	117147784	117147950	167	117147889	13	7.48866	4.64052	5.29414	WT_dual_narrow_peak_1352	167	*	Intron (ENST00000359008.8/79679, intron 4 of 5)	80263	TRIM45	-25197																			chr1	58689130	58689396	267	58689334	12	6.78361	4.39321	4.27189	WT_PolII_narrow_peak_1352	267	*	Promoter (<=1kb)	114803	MYSM1	266
chr1	117366353	117366675	323	117366436	136	12.411	1.95488	10.1303	WT_dual_narrow_peak_1353	323	*	Promoter (<=1kb)	10905	MAN1A2	-774																			chr1	58699860	58700121	262	58700013	16	9.78528	5.40066	7.08485	WT_PolII_narrow_peak_1353	262	*	Promoter (<=1kb)	114803	MYSM1	0
chr1	117367071	117369636	2566	117368789	306	94.3458	4.26778	91.1401	WT_dual_narrow_peak_1354	2566	*	Promoter (<=1kb)	10905	MAN1A2	0																			chr1	58727431	58727787	357	58727612	34	30.5656	11.799	27.1251	WT_PolII_narrow_peak_1354	357	*	Intron (ENST00000637377.1/112268263, intron 3 of 6)	105378751	LOC105378751	9011
chr1	117370247	117370446	200	117370372	146	14.6795	2.04309	12.3651	WT_dual_narrow_peak_1355	200	*	Promoter (2-3kb)	10905	MAN1A2	2304																			chr1	58752830	58752991	162	58752888	20	9.24334	4.44016	6.57431	WT_PolII_narrow_peak_1355	162	*	Intron (ENST00000637377.1/112268263, intron 4 of 6)	3725	JUN	31056
chr1	117605265	117606442	1178	117605739	87	68.2505	12.5364	65.3346	WT_dual_narrow_peak_1356	1178	*	Promoter (<=1kb)	100996263	TENT5C-DT	0																			chr1	58754020	58754514	495	58754120	22	10.7785	4.84815	8.02719	WT_PolII_narrow_peak_1356	495	*	Intron (ENST00000637377.1/112268263, intron 4 of 6)	3725	JUN	29533
chr1	117735021	117735769	749	117735290	60	51.9817	13.5427	49.2413	WT_dual_narrow_peak_1357	749	*	Distal Intergenic	124900444	LOC124900444	-46279																			chr1	58755531	58755942	412	58755697	35	22.9818	7.79099	19.7602	WT_PolII_narrow_peak_1357	412	*	Intron (ENST00000637377.1/112268263, intron 4 of 6)	3725	JUN	28105
chr1	117753998	117754214	217	117754079	23	15.2834	6.8577	12.9608	WT_dual_narrow_peak_1358	217	*	Distal Intergenic	124900444	LOC124900444	-65256																			chr1	58783890	58784594	705	58784203	121	87.664	11.5892	82.9333	WT_PolII_narrow_peak_1358	705	*	Promoter (<=1kb)	3725	JUN	0
chr1	117758582	117758983	402	117758884	44	41.3098	13.9106	38.6843	WT_dual_narrow_peak_1359	402	*	Distal Intergenic	124900444	LOC124900444	-69840																			chr1	58804788	58805069	282	58804937	19	13.9622	7.10735	11.0629	WT_PolII_narrow_peak_1359	282	*	Intron (ENST00000653297.1/100131060, intron 1 of 1)	101926907	LOC101926907	-9366
chr1	117928393	117930930	2538	117929057	399	174.812	6.18537	170.606	WT_dual_narrow_peak_1360	2538	*	Promoter (<=1kb)	10885	WDR3	0																			chr1	58815078	58815581	504	58815287	73	46.7616	8.9162	42.9159	WT_PolII_narrow_peak_1360	504	*	Promoter (<=1kb)	101926907	LOC101926907	643
chr1	118831463	118831621	159	118831501	12	8.31872	5.33068	6.10696	WT_dual_narrow_peak_1361	159	*	Distal Intergenic	6913	TBX15	82504																			chr1	58816260	58816512	253	58816413	41	17.9791	5.06055	14.9234	WT_PolII_narrow_peak_1361	253	*	Promoter (1-2kb)	101926907	LOC101926907	1825
chr1	119139864	119141950	2087	119140519	331	163.577	7.13127	159.52	WT_dual_narrow_peak_1362	2087	*	Promoter (<=1kb)	101929147	WARS2-AS1	0																			chr1	58824992	58825446	455	58825235	32	22.345	8.19726	19.1433	WT_PolII_narrow_peak_1362	455	*	Intron (ENST00000653297.1/100131060, intron 1 of 1)	101926907	LOC101926907	10557
chr1	119647449	119648973	1525	119647751	150	83.5406	7.99806	80.4564	WT_dual_narrow_peak_1363	1525	*	Promoter (<=1kb)	26227	PHGDH	0																			chr1	58848898	58849296	399	58849041	28	22.2195	9.21289	19.0219	WT_PolII_narrow_peak_1363	399	*	Intron (ENST00000653297.1/100131060, intron 1 of 1)	101926907	LOC101926907	34463
chr1	119711859	119713710	1852	119712046	343	216.915	10.1285	212.141	WT_dual_narrow_peak_1364	1852	*	Promoter (<=1kb)	26227	PHGDH	0																			chr1	58881510	58881987	478	58881609	28	14.5721	5.5524	11.6472	WT_PolII_narrow_peak_1364	478	*	Intron (ENST00000653297.1/100131060, intron 1 of 1)	105378753	LINC02777	3675
chr1	119871182	119871348	167	119871222	13	9.31011	5.74074	7.07978	WT_dual_narrow_peak_1365	167	*	Distal Intergenic	11085	ADAM30	25167																			chr1	58883237	58883695	459	58883499	37	22.9077	7.347	19.6883	WT_PolII_narrow_peak_1365	459	*	Promoter (1-2kb)	105378753	LINC02777	1967
chr1	120067449	120067687	239	120067471	14	5.81995	3.56434	3.66549	WT_dual_narrow_peak_1366	239	*	Promoter (1-2kb)	4853	NOTCH2	1676																			chr1	58896630	58897038	409	58896894	13	8.9177	5.49986	6.26688	WT_PolII_narrow_peak_1366	409	*	Promoter (<=1kb)	105378753	LINC02777	0
chr1	120069125	120069679	555	120069437	80	81.9613	19.6103	78.8946	WT_dual_narrow_peak_1367	555	*	Promoter (<=1kb)	4853	NOTCH2	0																			chr1	58903664	58904298	635	58903783	31	20.5446	7.59303	17.4011	WT_PolII_narrow_peak_1367	635	*	Promoter (<=1kb)	105378753	LINC02777	0
chr1	120175624	120176574	951	120176308	494	401.196	15.8738	393.94	WT_dual_narrow_peak_1368	951	*	Promoter (<=1kb)	9554	SEC22B	0																			chr1	58922254	58922802	549	58922535	20	14.1433	6.96019	11.2366	WT_PolII_narrow_peak_1368	549	*	Intron (ENST00000715609.1/100131060, intron 1 of 6)	105378753	LINC02777	7364
chr1	120415487	120416159	673	120415867	263	247.904	20.5412	242.698	WT_dual_narrow_peak_1369	673	*	Promoter (<=1kb)	728841	NBPF8	452																			chr1	58929584	58930154	571	58930044	38	16.9443	5.07152	13.9267	WT_PolII_narrow_peak_1369	571	*	Promoter (<=1kb)	105378753	LINC02777	12
chr1	120559248	120559402	155	120559384	12	8.31872	5.33068	6.10696	WT_dual_narrow_peak_1370	155	*	Promoter (1-2kb)	100996724	PDE4DIPP2	-1105																			chr1	58932717	58933328	612	58933028	74	51.7413	10.1554	47.7766	WT_PolII_narrow_peak_1370	612	*	Promoter (<=1kb)	101926925	LINC01358	-315
chr1	121184483	121185143	661	121185001	91	70.7588	12.4567	67.8153	WT_dual_narrow_peak_1371	661	*	Promoter (<=1kb)	653464	SRGAP2C	0																			chr1	59020396	59020592	197	59020432	11	8.61062	5.70639	5.98	WT_PolII_narrow_peak_1371	197	*	Promoter (<=1kb)	101926925	LINC01358	0
chr1	121185353	121185513	161	121185383	34	14.4907	4.729	12.1794	WT_dual_narrow_peak_1372	161	*	Promoter (<=1kb)	653464	SRGAP2C	0																			chr1	59029860	59030012	153	59029901	14	9.48289	5.63568	6.80066	WT_PolII_narrow_peak_1372	153	*	Intron (ENST00000715609.1/100131060, intron 3 of 6)	101926925	LINC01358	9261
chr1	121186226	121186480	255	121186388	88	66.8611	11.9248	63.9604	WT_dual_narrow_peak_1373	255	*	Promoter (<=1kb)	653464	SRGAP2C	-622																			chr1	59043784	59044149	366	59044046	17	14.0954	7.70846	11.1907	WT_PolII_narrow_peak_1373	366	*	Intron (ENST00000715609.1/100131060, intron 3 of 6)	101926925	LINC01358	-12298
chr1	121188167	121188339	173	121188314	26	8.74066	3.58028	6.52158	WT_dual_narrow_peak_1374	173	*	Promoter (1-2kb)	653464	SRGAP2C	1065																			chr1	59115788	59116202	415	59116046	19	12.2231	6.12771	9.40086	WT_PolII_narrow_peak_1374	415	*	Intron (ENST00000715609.1/100131060, intron 3 of 6)	729467	HSD52	30625
chr1	121395724	121397204	1481	121395948	51	38.6166	10.5255	36.0203	WT_dual_narrow_peak_1375	1481	*	Promoter (<=1kb)	107985194	LINC02798	0																			chr1	59139422	59139746	325	59139588	39	29.2435	9.60707	25.8384	WT_PolII_narrow_peak_1375	325	*	Intron (ENST00000715609.1/100131060, intron 4 of 6)	729467	HSD52	7081
chr1	121417471	121417701	231	121417645	13	9.31011	5.74074	7.07978	WT_dual_narrow_peak_1376	231	*	Intron (ENST00000417218.1/107985194, intron 1 of 1)	107985194	LINC02798	4752																			chr1	59150881	59151367	487	59151210	29	24.1283	9.94313	20.8714	WT_PolII_narrow_peak_1376	487	*	Promoter (<=1kb)	729467	HSD52	0
chr1	121518607	121519867	1261	121519181	79	55.3968	10.3205	52.6199	WT_dual_narrow_peak_1377	1261	*	Promoter (<=1kb)	647121	EMBP1	0																			chr1	59296464	59297300	837	59296946	56	43.6346	11.2574	39.8635	WT_PolII_narrow_peak_1377	837	*	Promoter (<=1kb)	105378756	FGGY-DT	0
chr1	121573894	121574499	606	121574332	27	25.6636	11.4815	23.2112	WT_dual_narrow_peak_1378	606	*	Exon (ENST00000648011.3/647121, exon 9 of 9)	647121	EMBP1	54549																			chr1	59427079	59427488	410	59427321	29	21.2446	8.42376	18.0783	WT_PolII_narrow_peak_1378	410	*	Intron (ENST00000634606.1/55277, intron 4 of 16)	55277	FGGY	33871
chr1	143804127	143804594	468	143804279	85	98.2707	25.0756	95.0199	WT_dual_narrow_peak_1379	468	*	Distal Intergenic	199882	PDE4DIPP3	21243																			chr1	59434436	59434757	322	59434525	13	8.6195	5.31795	5.98813	WT_PolII_narrow_peak_1379	322	*	Intron (ENST00000634606.1/55277, intron 4 of 16)	55277	FGGY	41228
chr1	143804867	143805066	200	143805008	22	14.5541	6.70626	12.2419	WT_dual_narrow_peak_1380	200	*	Distal Intergenic	199882	PDE4DIPP3	20771																			chr1	59443440	59443921	482	59443691	19	13.2664	6.70943	10.3971	WT_PolII_narrow_peak_1380	482	*	Intron (ENST00000634606.1/55277, intron 4 of 16)	55277	FGGY	50232
chr1	143973859	143974152	294	143974028	101	138.086	37.1673	134.359	WT_dual_narrow_peak_1381	294	*	Promoter (<=1kb)	100996712	SRGAP2D	-935																			chr1	59484125	59484493	369	59484386	19	12.248	6.14137	9.42477	WT_PolII_narrow_peak_1381	369	*	Intron (ENST00000634606.1/55277, intron 5 of 16)	55277	FGGY	-27823
chr1	144077166	144077798	633	144077402	109	115.308	22.6222	111.859	WT_dual_narrow_peak_1382	633	*	Distal Intergenic	100996712	SRGAP2D	102079																			chr1	59487626	59487815	190	59487751	17	10.6185	5.6661	7.87526	WT_PolII_narrow_peak_1382	190	*	Intron (ENST00000634606.1/55277, intron 5 of 16)	55277	FGGY	-24501
chr1	144412017	144412344	328	144412170	40	20.6539	6.02117	18.2611	WT_dual_narrow_peak_1383	328	*	Promoter (<=1kb)	101954267	RNVU1-15	-232																			chr1	59707258	59707460	203	59707355	22	15.8241	7.39197	12.8487	WT_PolII_narrow_peak_1383	203	*	Intron (ENST00000634606.1/55277, intron 12 of 16)	100616409	MIR4711	25836
chr1	144412529	144413364	836	144412727	95	79.1366	14.0984	76.101	WT_dual_narrow_peak_1384	836	*	Promoter (<=1kb)	101954267	RNVU1-15	0																			chr1	59731133	59731299	167	59731243	10	7.63008	5.26838	5.05898	WT_PolII_narrow_peak_1384	167	*	Promoter (1-2kb)	100616409	MIR4711	1997
chr1	144418851	144419303	453	144418999	86	94.3758	22.7809	91.1697	WT_dual_narrow_peak_1385	453	*	Exon (ENST00000432512.1/ENST00000432512.1, exon 1 of 1)	101954267	RNVU1-15	6275																			chr1	59814433	59814919	487	59814714	93	91.4654	18.9172	86.6529	WT_PolII_narrow_peak_1385	487	*	Promoter (<=1kb)	51361	HOOK1	0
chr1	144460879	144461879	1001	144461579	147	138.497	19.0738	134.765	WT_dual_narrow_peak_1386	1001	*	Promoter (<=1kb)	284565	NBPF15	0																			chr1	61050084	61050283	200	61050195	17	11.9237	6.41315	9.11633	WT_PolII_narrow_peak_1386	200	*	Intron (ENST00000371191.5/4774, intron 1 of 10)	4774	NFIA	-3547
chr1	144524057	144524246	190	144524100	25	23.0994	10.6614	20.677	WT_dual_narrow_peak_1387	190	*	Promoter (<=1kb)	124904624	RNVU1-26	-36																			chr1	61076967	61077415	449	61077253	44	17.1479	4.55072	14.1228	WT_PolII_narrow_peak_1387	449	*	Promoter (<=1kb)	4774	NFIA	0
chr1	144546520	144546763	244	144546669	62	77.9598	25.8333	74.9372	WT_dual_narrow_peak_1388	244	*	Exon (ENST00000703054.1/ENST00000703054.1, exon 1 of 1)	6063	RNVU1-2A	5180																			chr1	61077914	61078210	297	61078070	92	56.9183	8.79194	52.8384	WT_PolII_narrow_peak_1388	297	*	Promoter (<=1kb)	4774	NFIA	528
chr1	144559346	144559514	169	144559415	13	9.31011	5.74074	7.07978	WT_dual_narrow_peak_1389	169	*	Promoter (1-2kb)	124904616	RNVU1-28	1315																			chr1	61139358	61139845	488	61139708	48	33.9246	9.38164	30.3948	WT_PolII_narrow_peak_1389	488	*	Intron (ENST00000371191.5/4774, intron 2 of 10)	4774	NFIA	50946
chr1	145093653	145094123	471	145093961	58	61.815	18.9215	58.9689	WT_dual_narrow_peak_1390	471	*	Promoter (<=1kb)	647135	SRGAP2B	842																			chr1	61170299	61170671	373	61170607	14	7.64007	4.55528	5.06824	WT_PolII_narrow_peak_1390	373	*	Intron (ENST00000371191.5/4774, intron 2 of 10)	4774	NFIA	-32852
chr1	145094802	145095101	300	145094963	53	54.4995	17.232	51.7322	WT_dual_narrow_peak_1391	300	*	Promoter (<=1kb)	647135	SRGAP2B	0																			chr1	61318281	61318854	574	61318518	34	23.4044	8.20598	20.1693	WT_PolII_narrow_peak_1391	574	*	Intron (ENST00000371191.5/4774, intron 3 of 10)	4774	NFIA	40975
chr1	145214450	145214869	420	145214728	73	60.5844	13.2642	57.7516	WT_dual_narrow_peak_1392	420	*	Promoter (<=1kb)	100996740	LOC100996740	0																			chr1	61323874	61324047	174	61323909	12	6.05854	3.96538	3.6034	WT_PolII_narrow_peak_1392	174	*	Intron (ENST00000371191.5/4774, intron 3 of 10)	4774	NFIA	46568
chr1	145215798	145216278	481	145216121	100	95.2773	18.1292	92.0609	WT_dual_narrow_peak_1393	481	*	Promoter (<=1kb)	103091866	LINC01145	0																			chr1	61481171	61481685	515	61481493	28	20.3391	8.22678	17.2022	WT_PolII_narrow_peak_1393	515	*	Exon (ENST00000647399.1/ENST00000647399.1, exon 1 of 3)	4774	NFIA	74499
chr1	145280555	145280737	183	145280703	29	19.1046	7.37429	16.7315	WT_dual_narrow_peak_1394	183	*	Promoter (<=1kb)	101954266	RNVU1-14	-379																			chr1	61486470	61487271	802	61486793	32	22.2514	8.15317	19.0529	WT_PolII_narrow_peak_1394	802	*	Intron (ENST00000647399.1/ENST00000647399.1, intron 1 of 2)	4774	NFIA	79798
chr1	145280924	145281834	911	145281506	46	37.8331	11.5531	35.2453	WT_dual_narrow_peak_1395	911	*	Promoter (<=1kb)	101954266	RNVU1-14	0																			chr1	61496430	61497031	602	61496600	44	32.7235	9.84697	29.2256	WT_PolII_narrow_peak_1395	602	*	Intron (ENST00000647399.1/ENST00000647399.1, intron 1 of 2)	4774	NFIA	89758
chr1	145287066	145288119	1054	145287659	60	58.4522	16.4422	55.6426	WT_dual_narrow_peak_1396	1054	*	Exon (ENST00000427732.1/ENST00000427732.1, exon 1 of 2)	101954266	RNVU1-14	5950																			chr1	61504865	61505280	416	61505134	38	33.5828	12.0293	30.0623	WT_PolII_narrow_peak_1396	416	*	Intron (ENST00000647399.1/ENST00000647399.1, intron 1 of 2)	4774	NFIA	98193
chr1	145424447	145426036	1590	145424713	180	121.072	10.7239	117.554	WT_dual_narrow_peak_1397	1590	*	Promoter (<=1kb)	100288142	NBPF20	0																			chr1	61725065	61725711	647	61725340	62	48.6985	11.6886	44.8058	WT_PolII_narrow_peak_1397	647	*	Promoter (<=1kb)	83941	TM2D1	0
chr1	145607880	145608265	386	145608116	88	66.8611	11.9248	63.9604	WT_dual_narrow_peak_1398	386	*	Promoter (<=1kb)	653519	GPR89A	0																			chr1	61742283	61742638	356	61742335	27	9.23657	3.6653	6.56797	WT_PolII_narrow_peak_1398	356	*	Promoter (<=1kb)	10207	PATJ	0
chr1	145609014	145609493	480	145609156	112	95.94	15.2519	92.7162	WT_dual_narrow_peak_1399	480	*	Promoter (<=1kb)	653519	GPR89A	401																			chr1	61743648	61744446	799	61743972	45	22.2427	5.871	19.0444	WT_PolII_narrow_peak_1399	799	*	Promoter (1-2kb)	10207	PATJ	1103
chr1	145609744	145609907	164	145609767	20	5.47433	2.86149	3.33212	WT_dual_narrow_peak_1400	164	*	Promoter (1-2kb)	653519	GPR89A	1131																			chr1	61837764	61837964	201	61837879	25	17.2301	7.39094	14.202	WT_PolII_narrow_peak_1400	201	*	Intron (ENST00000635214.1/10207, intron 17 of 35)	10207	PATJ	-26427
chr1	145706165	145706591	427	145706534	18	14.1856	7.49775	11.8785	WT_dual_narrow_peak_1401	427	*	Promoter (<=1kb)	5174	PDZK1	777																			chr1	61839801	61839960	160	61839871	16	8.83607	4.87274	6.18989	WT_PolII_narrow_peak_1401	160	*	Intron (ENST00000635214.1/10207, intron 17 of 35)	10207	PATJ	-24431
chr1	145720703	145721293	591	145721099	31	23.5801	9.06294	21.1521	WT_dual_narrow_peak_1402	591	*	Promoter (1-2kb)	11126	CD160	1204																			chr1	61887326	61887967	642	61887655	52	46.8933	13.8388	43.0443	WT_PolII_narrow_peak_1402	642	*	Intron (ENST00000635214.1/10207, intron 22 of 35)	10207	PATJ	-20488
chr1	145740297	145740504	208	145740409	10	6.4334	4.51058	4.2624	WT_dual_narrow_peak_1403	208	*	3' UTR	11126	CD160	11969																			chr1	62198713	62199166	454	62199084	12	9.45101	6.03613	6.77044	WT_PolII_narrow_peak_1403	454	*	Intron (ENST00000498273.2/54596, intron 2 of 3)	54596	L1TD1	3864
chr1	145782402	145782618	217	145782543	10	6.4334	4.51058	4.2624	WT_dual_narrow_peak_1404	217	*	Intron (ENST00000582693.5/27246, intron 3 of 8)	27246	RNF115	-8559																			chr1	62210517	62210718	202	62210680	9	6.62143	4.78943	4.12083	WT_PolII_narrow_peak_1404	202	*	Exon (ENST00000498273.2/54596, exon 4 of 4)	54596	L1TD1	15668
chr1	145823526	145825083	1558	145824592	406	260.828	10.4542	255.448	WT_dual_narrow_peak_1405	1558	*	Promoter (<=1kb)	10623	POLR3C	0																			chr1	62224245	62224425	181	62224362	10	7.32167	5.07331	4.77356	WT_PolII_narrow_peak_1405	181	*	Distal Intergenic	54596	L1TD1	29396
chr1	145845169	145846221	1053	145845733	98	79.4442	13.5329	76.4053	WT_dual_narrow_peak_1406	1053	*	Promoter (<=1kb)	200035	NUDT17	0																			chr1	62230578	62231204	627	62230939	118	92.5283	13.1749	87.6953	WT_PolII_narrow_peak_1406	627	*	Distal Intergenic	163782	KANK4	32220
chr1	145858202	145860065	1864	145859435	226	114.028	7.20394	110.595	WT_dual_narrow_peak_1407	1864	*	Promoter (<=1kb)	10401	PIAS3	0																			chr1	62237401	62237726	326	62237511	31	13.176	4.61886	10.3111	WT_PolII_narrow_peak_1407	326	*	3' UTR	163782	KANK4	25698
chr1	145885896	145886398	503	145886022	87	85.5582	18.6042	82.4517	WT_dual_narrow_peak_1408	503	*	Promoter (<=1kb)	148741	ANKRD35	-30																			chr1	62237967	62238278	312	62238034	47	26.6931	6.98683	23.3601	WT_PolII_narrow_peak_1408	312	*	3' UTR	163782	KANK4	25146
chr1	145891799	145892542	744	145892205	62	51.82	12.8944	49.0815	WT_dual_narrow_peak_1409	744	*	3' UTR	148741	ANKRD35	-5933																			chr1	62307918	62308506	589	62308258	59	45.3675	11.1772	41.555	WT_PolII_narrow_peak_1409	589	*	Intron (ENST00000371153.9/163782, intron 1 of 9)	163782	KANK4	10795
chr1	145917988	145919845	1858	145918813	329	210.75	10.3146	206.063	WT_dual_narrow_peak_1410	1858	*	Promoter (<=1kb)	114814	GNRHR2	0																			chr1	62321429	62321775	347	62321609	29	21.2785	8.44096	18.1109	WT_PolII_narrow_peak_1410	347	*	Promoter (1-2kb)	163782	KANK4	-1995
chr1	145926617	145928298	1682	145927759	380	225.506	9.23234	220.613	WT_dual_narrow_peak_1411	1682	*	Promoter (<=1kb)	105371260	LIX1L-AS1	0																			chr1	62325255	62325405	151	62325325	21	12.5247	5.86665	9.68891	WT_PolII_narrow_peak_1411	151	*	Distal Intergenic	163782	KANK4	-5821
chr1	145956517	145958163	1647	145957395	323	182.157	8.51818	177.854	WT_dual_narrow_peak_1412	1647	*	Promoter (<=1kb)	128077	LIX1L	0																			chr1	62356366	62356829	464	62356496	30	23.987	9.56173	20.734	WT_PolII_narrow_peak_1412	464	*	Distal Intergenic	163782	KANK4	-36932
chr1	145964232	145965638	1407	145964984	286	196.217	11.4371	191.727	WT_dual_narrow_peak_1413	1407	*	Promoter (<=1kb)	284615	ANKRD34A	0																			chr1	62384637	62384804	168	62384763	24	8.72344	3.75395	6.08404	WT_PolII_narrow_peak_1413	168	*	Distal Intergenic	7398	USP1	-51493
chr1	145979228	145979958	731	145979586	48	26.0888	6.64858	23.6314	WT_dual_narrow_peak_1414	731	*	Distal Intergenic	10628	TXNIP	14258																			chr1	62384991	62385183	193	62385081	30	12.0463	4.33821	9.23218	WT_PolII_narrow_peak_1414	193	*	Distal Intergenic	7398	USP1	-51114
chr1	145994717	145997020	2304	145995671	416	192.629	6.61881	188.186	WT_dual_narrow_peak_1415	2304	*	Promoter (<=1kb)	10628	TXNIP	0																			chr1	62386545	62387072	528	62386796	38	14.3028	4.28682	11.3895	WT_PolII_narrow_peak_1415	528	*	Distal Intergenic	7398	USP1	-49225
chr1	146007189	146007373	185	146007271	22	17.4566	8.31012	15.1048	WT_dual_narrow_peak_1416	185	*	Distal Intergenic	10628	TXNIP	-10610																			chr1	62389678	62389955	278	62389882	23	5.8796	2.81784	3.43805	WT_PolII_narrow_peak_1416	278	*	Distal Intergenic	7398	USP1	-46342
chr1	146012940	146013097	158	146012970	11	6.57864	4.43555	4.40463	WT_dual_narrow_peak_1417	158	*	Distal Intergenic	148738	HJV	8637																			chr1	62390161	62390401	241	62390255	39	17.5041	5.13375	14.4656	WT_PolII_narrow_peak_1417	241	*	Distal Intergenic	7398	USP1	-45896
chr1	146013262	146013443	182	146013405	15	10.451	6.00043	8.20105	WT_dual_narrow_peak_1418	182	*	Distal Intergenic	148738	HJV	8291																			chr1	62424601	62424766	166	62424675	20	13.9374	6.84496	11.0393	WT_PolII_narrow_peak_1418	166	*	Distal Intergenic	7398	USP1	-11531
chr1	146035819	146036955	1137	146036677	271	59.7336	3.24363	56.91	WT_dual_narrow_peak_1419	1137	*	Promoter (<=1kb)	148738	HJV	0																			chr1	62426323	62426554	232	62426354	12	6.42151	4.17807	3.93935	WT_PolII_narrow_peak_1419	232	*	Distal Intergenic	7398	USP1	-9743
chr1	146037168	146037978	811	146037668	322	88.0266	3.84967	84.8923	WT_dual_narrow_peak_1420	811	*	Promoter (<=1kb)	148738	HJV	-422																			chr1	62436310	62436935	626	62436591	152	125.66	14.9672	120.219	WT_PolII_narrow_peak_1420	626	*	Promoter (<=1kb)	7398	USP1	6
chr1	146038162	146039372	1211	146038987	347	103.435	4.15496	100.125	WT_dual_narrow_peak_1421	1211	*	Promoter (1-2kb)	148738	HJV	-1416																			chr1	62688444	62688732	289	62688595	18	8.57076	4.40966	5.94248	WT_PolII_narrow_peak_1421	289	*	Promoter (<=1kb)	121832810	DOCK7-DT	0
chr1	146051583	146052956	1374	146052389	68	48.8179	10.3947	46.1114	WT_dual_narrow_peak_1422	1374	*	Promoter (<=1kb)	101928979	LINC01719	0																			chr1	62689489	62689776	288	62689661	20	10.2306	4.90689	7.5072	WT_PolII_narrow_peak_1422	288	*	Promoter (1-2kb)	121832810	DOCK7-DT	1007
chr1	146228730	146228943	214	146228773	31	30.9705	13.1217	28.4577	WT_dual_narrow_peak_1423	214	*	Promoter (<=1kb)	100132406	NBPF10	57																			chr1	62783823	62784515	693	62783912	83	81.1351	18.179	76.532	WT_PolII_narrow_peak_1423	693	*	Promoter (<=1kb)	84938	ATG4C	0
chr1	146369873	146370327	455	146370162	40	43.6572	16.8122	41.0065	WT_dual_narrow_peak_1424	455	*	Intron (ENST00000643391.1/112268274, intron 2 of 4)	124904613	LOC124904613	-6480																			chr1	62843980	62844126	147	62844046	8	5.36348	4.12329	2.96966	WT_PolII_narrow_peak_1424	147	*	Intron (ENST00000317868.9/84938, intron 10 of 10)	84938	ATG4C	22797
chr1	146376991	146377558	568	146377293	17	12.5651	6.79014	10.2815	WT_dual_narrow_peak_1425	568	*	Promoter (<=1kb)	124904613	LOC124904613	184																			chr1	63261751	63262308	558	63261956	32	28.3276	11.2625	24.9482	WT_PolII_narrow_peak_1425	558	*	Exon (ENST00000429660.1/ENST00000429660.1, exon 1 of 1)	199899	LINC00466	-3758
chr1	146378116	146378272	157	146378136	13	8.48301	5.23509	6.26842	WT_dual_narrow_peak_1426	157	*	Promoter (1-2kb)	124904613	LOC124904613	1309																			chr1	63317029	63317475	447	63317163	22	19.0189	9.21944	15.9262	WT_PolII_narrow_peak_1426	447	*	Promoter (<=1kb)	199899	LINC00466	0
chr1	146386875	146387034	160	146386920	27	25.6636	11.4815	23.2112	WT_dual_narrow_peak_1427	160	*	Promoter (<=1kb)	100996756	LOC100996756	-168																			chr1	63367263	63368012	750	63367450	45	35.4877	10.785	31.917	WT_PolII_narrow_peak_1427	750	*	Promoter (<=1kb)	29929	ALG6	0
chr1	146938429	146938790	362	146938623	196	206.014	25.0122	201.392	WT_dual_narrow_peak_1428	362	*	Promoter (<=1kb)	149013	NBPF12	0																			chr1	63523008	63523898	891	63523335	53	38.5058	10.0054	34.8595	WT_PolII_narrow_peak_1428	891	*	Promoter (<=1kb)	23421	ITGB3BP	0
chr1	146938986	146939816	831	146939336	60	35.5894	7.75255	33.0259	WT_dual_narrow_peak_1429	831	*	Promoter (<=1kb)	149013	NBPF12	242																			chr1	63575317	63575625	309	63575353	8	5.27993	4.06918	2.89327	WT_PolII_narrow_peak_1429	309	*	Intron (ENST00000478138.1/23421, intron 1 of 4)	5236	PGM1	-17786
chr1	147084300	147085598	1299	147084840	60	42.132	9.79879	39.4977	WT_dual_narrow_peak_1430	1299	*	Promoter (<=1kb)	101447996	RNVU1-8	0																			chr1	63593252	63593763	512	63593270	19	7.63543	3.83991	5.06394	WT_PolII_narrow_peak_1430	512	*	Promoter (<=1kb)	23421	ITGB3BP	0
chr1	147171353	147173584	2232	147171698	293	140.45	6.82907	136.693	WT_dual_narrow_peak_1431	2232	*	Promoter (<=1kb)	5565	PRKAB2	0																			chr1	63593999	63594519	521	63594151	36	21.7739	7.08409	18.5904	WT_PolII_narrow_peak_1431	521	*	Promoter (<=1kb)	5236	PGM1	0
chr1	147225116	147225698	583	147225482	29	25.7436	10.8393	23.2902	WT_dual_narrow_peak_1432	583	*	Promoter (<=1kb)	2330	FMO5	0																			chr1	63662195	63662591	397	63662331	43	30.3834	9.10757	26.9478	WT_PolII_narrow_peak_1432	397	*	Distal Intergenic	5236	PGM1	10840
chr1	147242610	147244420	1811	147243852	317	163.106	7.50464	159.055	WT_dual_narrow_peak_1433	1811	*	Promoter (<=1kb)	2330	FMO5	0																			chr1	63662851	63663181	331	63663017	25	13.0185	5.37367	10.1605	WT_PolII_narrow_peak_1433	331	*	Distal Intergenic	5236	PGM1	11496
chr1	147327368	147327991	624	147327648	28	26.9688	11.8915	24.5014	WT_dual_narrow_peak_1434	624	*	Intron (ENST00000619867.4/100289211, intron 5 of 5)	9557	CHD1L	56373																			chr1	63698162	63698806	645	63698508	34	27.6663	10.267	24.3055	WT_PolII_narrow_peak_1434	645	*	Distal Intergenic	5236	PGM1	46807
chr1	147402492	147402932	441	147402886	15	11.3797	6.56084	9.11439	WT_dual_narrow_peak_1435	441	*	Intron (ENST00000619867.4/100289211, intron 4 of 5)	100289211	LINC00624	114943																			chr1	63721678	63721959	282	63721737	14	10.3394	6.15592	7.6103	WT_PolII_narrow_peak_1435	282	*	Distal Intergenic	4919	ROR1	-52058
chr1	147515276	147515458	183	147515385	22	19.0651	9.24672	16.6925	WT_dual_narrow_peak_1436	183	*	Promoter (2-3kb)	100289211	LINC00624	2417																			chr1	63731518	63732008	491	63731821	37	31.9444	11.5147	28.4666	WT_PolII_narrow_peak_1436	491	*	Distal Intergenic	4919	ROR1	-42009
chr1	147541248	147541685	438	147541342	14	9.57614	5.69189	7.34146	WT_dual_narrow_peak_1437	438	*	Promoter (<=1kb)	607	BCL9	0																			chr1	63920433	63921000	568	63920642	51	43.4402	12.5769	39.6735	WT_PolII_narrow_peak_1437	568	*	Intron (ENST00000371079.6/4919, intron 1 of 8)	4919	ROR1	145143
chr1	147599441	147601262	1822	147600797	211	124.726	8.91589	121.164	WT_dual_narrow_peak_1438	1822	*	Promoter (<=1kb)	607	BCL9	0																			chr1	64039626	64039906	281	64039793	14	10.7436	6.40382	7.99412	WT_PolII_narrow_peak_1438	281	*	Intron (ENST00000371079.6/4919, intron 2 of 8)	101927034	ROR1-AS1	68455
chr1	147669189	147671009	1821	147670353	299	183.951	9.64698	179.625	WT_dual_narrow_peak_1439	1821	*	Promoter (<=1kb)	51205	ACP6	0																			chr1	64171995	64172273	279	64172037	11	7.8628	5.2366	5.27736	WT_PolII_narrow_peak_1439	279	*	Promoter (<=1kb)	101927034	ROR1-AS1	-653
chr1	147928286	147928854	569	147928553	122	95.605	13.2241	92.385	WT_dual_narrow_peak_1440	569	*	Promoter (<=1kb)	51463	GPR89B	0																			chr1	64172577	64172771	195	64172630	12	8.92694	5.70914	6.27549	WT_PolII_narrow_peak_1440	195	*	Promoter (1-2kb)	101927034	ROR1-AS1	-1235
chr1	147929432	147929893	462	147929559	122	95.6518	13.2351	92.4313	WT_dual_narrow_peak_1441	462	*	Promoter (<=1kb)	51463	GPR89B	996																			chr1	64343365	64344235	871	64343741	93	76.6385	13.7844	72.127	WT_PolII_narrow_peak_1441	871	*	Distal Intergenic	124904732	LOC124904732	40224
chr1	148038407	148038881	475	148038586	66	72.0193	20.6616	69.0619	WT_dual_narrow_peak_1442	475	*	Promoter (<=1kb)	26864	RNVU1-7	35																			chr1	64590524	64590682	159	64590569	8	5.65338	4.31049	3.22915	WT_PolII_narrow_peak_1442	159	*	Intron (ENST00000651257.2/57685, intron 3 of 26)	100616338	MIR4794	10677
chr1	148150900	148152317	1418	148152134	174	149.763	16.3984	145.885	WT_dual_narrow_peak_1443	1418	*	Promoter (<=1kb)	200030	NBPF11	0																			chr1	64744881	64745078	198	64744951	18	10.3571	5.3242	7.62712	WT_PolII_narrow_peak_1443	198	*	Promoter (<=1kb)	55225	RAVER2	0
chr1	148263020	148264183	1164	148263869	33	21.8203	7.72194	19.4135	WT_dual_narrow_peak_1444	1164	*	Exon (ENST00000363009.1/ENST00000363009.1, exon 1 of 1)	101927468	LOC101927468	-8008																			chr1	64766621	64766876	256	64766683	13	8.57153	5.2888	5.94319	WT_PolII_narrow_peak_1444	256	*	Intron (ENST00000294428.8/55225, intron 1 of 11)	55225	RAVER2	-11190
chr1	148303335	148303887	553	148303451	26	24.3736	11.0714	21.9362	WT_dual_narrow_peak_1445	553	*	Intron (ENST00000648583.1/124904404, intron 1 of 3)	105371225	LOC105371225	-6064																			chr1	64824153	64824315	163	64824232	12	6.89311	4.45881	4.374	WT_PolII_narrow_peak_1445	163	*	Intron (ENST00000294428.8/55225, intron 11 of 11)	3716	JAK1	16943
chr1	148333648	148335275	1628	148334852	145	103.646	11.5845	100.333	WT_dual_narrow_peak_1446	1628	*	Promoter (<=1kb)	100847044	MIR5087	0																			chr1	64898076	64898706	631	64898338	52	38.1628	10.1054	34.5251	WT_PolII_narrow_peak_1446	631	*	Intron (ENST00000342505.5/3716, intron 1 of 24)	3716	JAK1	-28668
chr1	148402424	148402936	513	148402572	40	43.0856	16.4833	40.441	WT_dual_narrow_peak_1447	513	*	Promoter (<=1kb)	100132057	PDE4DIPP6	0																			chr1	64915961	64916161	201	64916082	35	14.9707	4.77604	12.0296	WT_PolII_narrow_peak_1447	201	*	Intron (ENST00000342505.5/3716, intron 1 of 24)	3716	JAK1	-46553
chr1	148458587	148458832	246	148458693	44	25.8514	7.18368	23.3968	WT_dual_narrow_peak_1448	246	*	Promoter (<=1kb)	388685	LINC01138	857																			chr1	64917464	64917971	508	64917651	78	50.5482	9.16605	46.6112	WT_PolII_narrow_peak_1448	508	*	Intron (ENST00000342505.5/3716, intron 1 of 24)	3716	JAK1	-48056
chr1	148459000	148459956	957	148459182	67	49.3547	10.775	46.6425	WT_dual_narrow_peak_1449	957	*	Promoter (<=1kb)	124904396	LOC124904396	0																			chr1	64921012	64921352	341	64921299	23	7.25874	3.30162	4.71493	WT_PolII_narrow_peak_1449	341	*	Intron (ENST00000342505.5/3716, intron 1 of 24)	3716	JAK1	44932
chr1	148522554	148523158	605	148522979	48	45.5863	14.6192	42.9147	WT_dual_narrow_peak_1450	605	*	Promoter (<=1kb)	124904621	RNVU1-27	0																			chr1	64966349	64966679	331	64966484	23	15.4625	6.95145	12.5019	WT_PolII_narrow_peak_1450	331	*	Promoter (<=1kb)	3716	JAK1	0
chr1	148529151	148529618	468	148529450	36	37.7977	15.1117	35.2103	WT_dual_narrow_peak_1451	468	*	Distal Intergenic	124904621	RNVU1-27	6550																			chr1	65002687	65002867	181	65002758	11	6.26426	4.24253	3.79371	WT_PolII_narrow_peak_1451	181	*	Promoter (<=1kb)	101927084	LINC01359	-198
chr1	148679385	148679752	368	148679559	59	73.0562	24.6032	70.0875	WT_dual_narrow_peak_1452	368	*	Promoter (<=1kb)	100996763	NOTCH2NLB	0																			chr1	65036648	65037015	368	65036958	15	10.7501	6.17986	8.00025	WT_PolII_narrow_peak_1452	368	*	Intron (ENST00000671954.2/3716, intron 2 of 25)	100500854	MIR3671	20827
chr1	148951523	148952237	715	148952090	56	56.285	16.9274	53.4987	WT_dual_narrow_peak_1453	715	*	Promoter (<=1kb)	9659	PDE4DIP	0																			chr1	65066787	65066964	178	65066873	20	13.9957	6.8775	11.095	WT_PolII_narrow_peak_1453	178	*	Promoter (<=1kb)	3716	JAK1	650
chr1	149102718	149103669	952	149103536	57	56.4356	16.6097	53.6477	WT_dual_narrow_peak_1454	952	*	Promoter (<=1kb)	400818	NBPF9	0																			chr1	65247747	65248200	454	65248051	45	37.3157	11.6149	33.6988	WT_PolII_narrow_peak_1454	454	*	Promoter (<=1kb)	9829	DNAJC6	-19
chr1	149176623	149176895	273	149176814	39	42.202	16.4021	39.5669	WT_dual_narrow_peak_1455	273	*	Exon (ENST00000684813.2/ENST00000684813.2, exon 1 of 1)	101929790	LOC101929790	-54757																			chr1	65254348	65254730	383	65254566	17	10.2381	5.45431	7.51427	WT_PolII_narrow_peak_1455	383	*	Promoter (<=1kb)	9829	DNAJC6	0
chr1	149177085	149177251	167	149177122	11	7.359	4.92063	5.16696	WT_dual_narrow_peak_1456	167	*	Exon (ENST00000662742.1/ENST00000662742.1, exon 2 of 3)	101929790	LOC101929790	-55219																			chr1	65420007	65420805	799	65420455	84	57.4714	10.0483	53.3793	WT_PolII_narrow_peak_1456	799	*	Promoter (<=1kb)	3953	LEPR	0
chr1	149390577	149391000	424	149390862	74	84.0473	23.1286	80.9574	WT_dual_narrow_peak_1457	424	*	Promoter (<=1kb)	100996717	NOTCH2NLC	0																			chr1	65513186	65513435	250	65513238	20	12.9858	6.32167	10.1292	WT_PolII_narrow_peak_1457	250	*	Intron (ENST00000371059.7/3953, intron 2 of 19)	3953	LEPR	-12254
chr1	149558042	149558780	739	149558419	68	66.3914	17.1579	63.4957	WT_dual_narrow_peak_1458	739	*	Distal Intergenic	653598	PPIAL4C	-25068																			chr1	65514124	65514410	287	65514358	16	9.12192	5.02965	6.45973	WT_PolII_narrow_peak_1458	287	*	Intron (ENST00000371059.7/3953, intron 2 of 19)	3953	LEPR	-11279
chr1	149607042	149607385	344	149607181	16	12.1231	6.77094	9.84673	WT_dual_narrow_peak_1459	344	*	Promoter (<=1kb)	57234	LINC00869	0																			chr1	65527139	65527598	460	65527390	13	10.5376	6.50045	7.79827	WT_PolII_narrow_peak_1459	460	*	Promoter (1-2kb)	3953	LEPR	1450
chr1	149607850	149608114	265	149607975	29	27.7465	11.9859	25.2702	WT_dual_narrow_peak_1460	265	*	Promoter (<=1kb)	57234	LINC00869	383																			chr1	65687905	65688137	233	65688000	19	16.8827	8.83963	13.8674	WT_PolII_narrow_peak_1460	233	*	Distal Intergenic	3953	LEPR	67965
chr1	149608551	149608723	173	149608681	17	13.2013	7.16923	10.9085	WT_dual_narrow_peak_1461	173	*	Promoter (1-2kb)	57234	LINC00869	1084																			chr1	65764299	65764464	166	65764424	9	5.76719	4.24293	3.33397	WT_PolII_narrow_peak_1461	166	*	Distal Intergenic	5142	PDE4B	-28050
chr1	149636188	149636974	787	149636673	50	49.4036	15.8034	46.6908	WT_dual_narrow_peak_1462	787	*	Promoter (<=1kb)	124904627	RNVU1-30	0																			chr1	65952988	65953142	155	65953137	8	5.51542	4.22153	3.10868	WT_PolII_narrow_peak_1462	155	*	Intron (ENST00000329654.8/5142, intron 3 of 16)	5142	PDE4B	-39280
chr1	149708508	149708949	442	149708828	16	12.4543	6.97089	10.1724	WT_dual_narrow_peak_1463	442	*	Intron (ENST00000617878.2/102723955, intron 3 of 4)	644634	LOC644634	7404																			chr1	65964234	65964574	341	65964437	19	12.7388	6.41285	9.89347	WT_PolII_narrow_peak_1463	341	*	Intron (ENST00000329654.8/5142, intron 3 of 16)	5142	PDE4B	-27848
chr1	149712617	149713016	400	149712870	38	40.7575	15.9921	38.138	WT_dual_narrow_peak_1464	400	*	Intron (ENST00000617878.2/102723955, intron 3 of 4)	644634	LOC644634	11513																			chr1	66182402	66183252	851	66182703	114	81.0469	11.1549	76.4455	WT_PolII_narrow_peak_1464	851	*	Intron (ENST00000329654.8/5142, intron 3 of 16)	5142	PDE4B	30012
chr1	149792657	149792836	180	149792702	18	14.6761	7.791	12.3618	WT_dual_narrow_peak_1465	180	*	Promoter (<=1kb)	124904411	LOC124904411	184																			chr1	66206940	66207188	249	66207171	11	5.01876	3.49778	2.65442	WT_PolII_narrow_peak_1465	249	*	Intron (ENST00000329654.8/5142, intron 3 of 16)	5142	PDE4B	-50177
chr1	149810916	149811219	304	149811160	62	26.5554	5.28623	24.0927	WT_dual_narrow_peak_1466	304	*	Promoter (<=1kb)	440689	H2BC18	538																			chr1	66207473	66207901	429	66207807	15	7.96308	4.56711	5.3714	WT_PolII_narrow_peak_1466	429	*	Intron (ENST00000329654.8/5142, intron 3 of 16)	5142	PDE4B	-49464
chr1	149811479	149811763	285	149811614	96	56.0012	8.14444	53.2179	WT_dual_narrow_peak_1467	285	*	Promoter (<=1kb)	440689	H2BC18	0																			chr1	66230150	66230378	229	66230267	23	8.78589	3.87847	6.14274	WT_PolII_narrow_peak_1467	229	*	Intron (ENST00000329654.8/5142, intron 3 of 16)	5142	PDE4B	-26987
chr1	149812074	149813441	1368	149813282	110	69.8037	9.33213	66.8708	WT_dual_narrow_peak_1468	1368	*	Promoter (<=1kb)	440689	H2BC18	0																			chr1	66231061	66231585	525	66231239	66	48.651	10.7517	44.7593	WT_PolII_narrow_peak_1468	525	*	Intron (ENST00000329654.8/5142, intron 3 of 16)	5142	PDE4B	-25780
chr1	149843387	149844493	1107	149843692	367	246.636	11.1945	241.447	WT_dual_narrow_peak_1469	1107	*	Promoter (<=1kb)	8337	H2AC18	-637																			chr1	66242546	66243077	532	66242686	31	17.1544	6.11828	14.1291	WT_PolII_narrow_peak_1469	532	*	Intron (ENST00000329654.8/5142, intron 3 of 16)	5142	PDE4B	-14288
chr1	149848794	149850425	1632	149850213	325	194.091	9.26091	189.629	WT_dual_narrow_peak_1470	1632	*	Promoter (<=1kb)	337873	H2BC20P	347																			chr1	66262122	66262816	695	66262336	111	70.7412	9.40152	66.3568	WT_PolII_narrow_peak_1470	695	*	Intron (ENST00000329654.8/5142, intron 6 of 16)	5142	PDE4B	4475
chr1	149884875	149888452	3578	149886054	335	129.03	5.32656	125.415	WT_dual_narrow_peak_1471	3578	*	Promoter (<=1kb)	317772	H2AC21	0																			chr1	66271310	66272069	760	66271478	58	30.283	6.55842	26.85	WT_PolII_narrow_peak_1471	760	*	Intron (ENST00000329654.8/5142, intron 7 of 16)	5142	PDE4B	13663
chr1	149899348	149900095	748	149899718	168	158.407	19.4915	154.416	WT_dual_narrow_peak_1472	748	*	Promoter (<=1kb)	51027	BOLA1	0																			chr1	66282471	66282722	252	66282532	17	7.55779	4.05467	4.99428	WT_PolII_narrow_peak_1472	252	*	Intron (ENST00000329654.8/5142, intron 7 of 16)	5142	PDE4B	24824
chr1	149926871	149928533	1663	149927671	310	185.395	9.26093	181.049	WT_dual_narrow_peak_1473	1663	*	Promoter (<=1kb)	10262	SF3B4	0																			chr1	66286098	66286472	375	66286268	26	14.1404	5.70003	11.2338	WT_PolII_narrow_peak_1473	375	*	Intron (ENST00000329654.8/5142, intron 7 of 16)	5142	PDE4B	28451
chr1	149936241	149937733	1493	149936786	177	94.8421	7.68481	91.6309	WT_dual_narrow_peak_1474	1493	*	Promoter (<=1kb)	10903	MTMR11	0																			chr1	66294878	66295319	442	66295086	51	28.7775	7.04799	25.3856	WT_PolII_narrow_peak_1474	442	*	Intron (ENST00000329654.8/5142, intron 7 of 16)	5142	PDE4B	-35409
chr1	149938594	149939453	860	149939050	86	24.8342	3.76619	22.3914	WT_dual_narrow_peak_1475	860	*	Promoter (1-2kb)	10903	MTMR11	-1715																			chr1	66354622	66355022	401	66354694	12	7.84066	5.03525	5.2565	WT_PolII_narrow_peak_1475	401	*	Promoter (<=1kb)	5142	PDE4B	-103
chr1	149962199	149962633	435	149962542	11	7.18088	4.80932	4.9949	WT_dual_narrow_peak_1476	435	*	Exon (ENST00000619871.1/56957, exon 4 of 4)	56957	OTUD7B	8628																			chr1	66436402	66436977	576	66436844	43	34.8539	11.0693	31.2999	WT_PolII_narrow_peak_1476	576	*	Distal Intergenic	5142	PDE4B	68908
chr1	150008971	150010695	1725	150009869	520	323.054	10.0015	316.787	WT_dual_narrow_peak_1477	1725	*	Promoter (<=1kb)	56957	OTUD7B	0																			chr1	66478043	66478370	328	66478305	12	9.75602	6.22626	7.05727	WT_PolII_narrow_peak_1477	328	*	Distal Intergenic	84251	SGIP1	-54897
chr1	150021611	150021874	264	150021700	14	8.25531	4.90863	6.0467	WT_dual_narrow_peak_1478	264	*	Distal Intergenic	56957	OTUD7B	-10885																			chr1	66521944	66522189	246	66521981	27	16.9534	6.79601	13.9354	WT_PolII_narrow_peak_1478	246	*	Distal Intergenic	84251	SGIP1	-11078
chr1	150050545	150050722	178	150050595	15	11.3797	6.56084	9.11439	WT_dual_narrow_peak_1479	178	*	Intron (ENST00000648868.1/56957, intron 3 of 5)	11311	VPS45	-16557																			chr1	66523703	66524059	357	66523910	29	18.533	7.10623	15.4574	WT_PolII_narrow_peak_1479	357	*	Distal Intergenic	84251	SGIP1	-9208
chr1	150066398	150068516	2119	150067090	375	197.329	7.78093	192.824	WT_dual_narrow_peak_1480	2119	*	Promoter (<=1kb)	11311	VPS45	0																			chr1	66543518	66543803	286	66543560	17	11.0488	5.90904	8.2831	WT_PolII_narrow_peak_1480	286	*	Intron (ENST00000682707.1/84251, intron 2 of 22)	84251	SGIP1	9305
chr1	150186015	150187433	1419	150186466	85	56.7619	9.70944	53.9705	WT_dual_narrow_peak_1481	1419	*	Distal Intergenic	105371433	LINC02988	12966																			chr1	66564189	66564545	357	66564276	16	12.8533	7.21297	10.0029	WT_PolII_narrow_peak_1481	357	*	Intron (ENST00000682707.1/84251, intron 2 of 22)	84251	SGIP1	29976
chr1	150192275	150192435	161	150192281	13	6.55511	4.1007	4.38158	WT_dual_narrow_peak_1482	161	*	Distal Intergenic	105371433	LINC02988	19226																			chr1	66924830	66925723	894	66925398	87	55.296	9.06548	51.2525	WT_PolII_narrow_peak_1482	894	*	Promoter (<=1kb)	57708	MIER1	0
chr1	150213546	150214235	690	150213850	49	40.1915	11.7292	37.5781	WT_dual_narrow_peak_1483	690	*	Distal Intergenic	81611	ANP32E	12495																			chr1	66930111	66930452	342	66930240	43	15.1014	4.10889	12.155	WT_PolII_narrow_peak_1483	342	*	Promoter (<=1kb)	57708	MIER1	0
chr1	150233667	150236245	2579	150234834	304	115.585	5.23797	112.133	WT_dual_narrow_peak_1484	2579	*	Promoter (<=1kb)	81611	ANP32E	0																			chr1	66944587	66945198	612	66944869	16	6.77106	3.79837	4.26022	WT_PolII_narrow_peak_1484	612	*	Intron (ENST00000355977.10/57708, intron 3 of 13)	57708	MIER1	11935
chr1	150255608	150256329	722	150255943	90	59.5178	9.65432	56.6966	WT_dual_narrow_peak_1485	722	*	Promoter (<=1kb)	23632	CA14	-922																			chr1	66955028	66955184	157	66955121	20	11.7252	5.65469	8.92718	WT_PolII_narrow_peak_1485	157	*	Intron (ENST00000355977.10/57708, intron 3 of 13)	57708	MIER1	-3727
chr1	150259609	150260454	846	150260190	63	31.4804	6.30539	28.962	WT_dual_narrow_peak_1486	846	*	Promoter (1-2kb)	23632	CA14	1515																			chr1	67053250	67053425	176	67053308	23	13.1879	5.80471	10.322	WT_PolII_narrow_peak_1486	176	*	Promoter (<=1kb)	23169	SLC35D1	723
chr1	150267914	150269476	1563	150268522	317	209.213	10.7962	204.546	WT_dual_narrow_peak_1487	1563	*	Promoter (<=1kb)	51107	APH1A	0																			chr1	67053737	67054344	608	67053858	22	12.1618	5.49534	9.34238	WT_PolII_narrow_peak_1487	608	*	Promoter (<=1kb)	23169	SLC35D1	0
chr1	150293385	150294654	1270	150293994	388	324.34	16.588	318.054	WT_dual_narrow_peak_1488	1270	*	Promoter (<=1kb)	54460	MRPS21	0																			chr1	67137421	67137718	298	67137655	14	10.3695	6.1743	7.6389	WT_PolII_narrow_peak_1488	298	*	Promoter (1-2kb)	149233	IL23R	-1189
chr1	150321199	150322689	1491	150321887	400	286.796	12.5308	281.066	WT_dual_narrow_peak_1489	1491	*	Promoter (<=1kb)	9129	PRPF3	0																			chr1	67163096	67163282	187	67163140	12	8.56238	5.48205	5.93459	WT_PolII_narrow_peak_1489	187	*	Intron (ENST00000637002.1/149233, intron 1 of 10)	149233	IL23R	-3172
chr1	150364174	150367232	3059	150365365	571	246.711	6.13674	241.521	WT_dual_narrow_peak_1490	3059	*	Promoter (<=1kb)	23248	RPRD2	0																			chr1	67234234	67234382	149	67234282	12	9.75602	6.22626	7.05727	WT_PolII_narrow_peak_1490	149	*	Promoter (2-3kb)	400757	C1orf141	-2381
chr1	150487000	150488369	1370	150487524	354	261.551	13.1284	256.161	WT_dual_narrow_peak_1491	1370	*	Promoter (<=1kb)	80222	TARS2	0																			chr1	67400036	67400321	286	67400140	48	16.3057	4.05634	13.3123	WT_PolII_narrow_peak_1491	286	*	Distal Intergenic	3595	IL12RB2	20108
chr1	150515570	150516142	573	150515877	155	143.349	18.5417	139.553	WT_dual_narrow_peak_1492	573	*	Promoter (<=1kb)	100874054	FALEC	0																			chr1	67430328	67431165	838	67430638	56	34.0197	7.89653	30.4872	WT_PolII_narrow_peak_1492	838	*	Promoter (<=1kb)	26135	SERBP1	0
chr1	150532526	150532692	167	150532649	11	7.03907	4.72091	4.85587	WT_dual_narrow_peak_1493	167	*	Distal Intergenic	54507	ADAMTSL4	-16677																			chr1	67439247	67439751	505	67439430	33	18.0767	6.15082	15.0176	WT_PolII_narrow_peak_1493	505	*	Distal Intergenic	26135	SERBP1	-8832
chr1	150548442	150550125	1684	150548866	137	74.0773	7.62723	71.0974	WT_dual_narrow_peak_1494	1684	*	Promoter (<=1kb)	54507	ADAMTSL4	0																			chr1	67440422	67440734	313	67440602	28	14.0125	5.32315	11.1112	WT_PolII_narrow_peak_1494	313	*	Distal Intergenic	26135	SERBP1	-10007
chr1	150561098	150562472	1375	150561244	271	205.054	13.4787	200.445	WT_dual_narrow_peak_1495	1375	*	Promoter (2-3kb)	54507	ADAMTSL4	2844																			chr1	67500368	67500551	184	67500497	13	9.78343	6.03296	7.08315	WT_PolII_narrow_peak_1495	184	*	Distal Intergenic	102724481	LINC01702	-21748
chr1	150576835	150579648	2814	150578151	376	139.557	5.13963	135.811	WT_dual_narrow_peak_1496	2814	*	Promoter (<=1kb)	4170	MCL1	0																			chr1	67532635	67532817	183	67532679	13	9.63326	5.94009	6.94275	WT_PolII_narrow_peak_1496	183	*	Downstream (<=300bp)	102724481	LINC01702	10268
chr1	150579919	150580230	312	150580003	170	22.7831	2.35625	20.3646	WT_dual_narrow_peak_1497	312	*	Promoter (<=1kb)	4170	MCL1	-181																			chr1	67561745	67562076	332	67561949	13	9.34574	5.76268	6.67124	WT_PolII_narrow_peak_1497	332	*	Distal Intergenic	102724481	LINC01702	39378
chr1	150604681	150605185	505	150604750	17	10.6317	5.67349	8.37888	WT_dual_narrow_peak_1498	505	*	Intron (ENST00000369016.8/2029, intron 4 of 4)	2029	ENSA	23931																			chr1	67570433	67570767	335	67570724	21	16.4363	8.00382	13.4379	WT_PolII_narrow_peak_1498	335	*	Distal Intergenic	102724481	LINC01702	48066
chr1	150613464	150613876	413	150613587	17	9.75445	5.18946	7.51683	WT_dual_narrow_peak_1499	413	*	Intron (ENST00000369016.8/2029, intron 4 of 4)	2029	ENSA	15240																			chr1	67626710	67626899	190	67626857	14	10.6795	6.36439	7.93317	WT_PolII_narrow_peak_1499	190	*	Distal Intergenic	1647	GADD45A	-58302
chr1	150628316	150630114	1799	150629038	370	213.429	8.84646	208.704	WT_dual_narrow_peak_1500	1799	*	Promoter (<=1kb)	112268239	LOC112268239	0																			chr1	67646932	67647274	343	67647068	19	12.7925	6.44282	9.9448	WT_PolII_narrow_peak_1500	343	*	Distal Intergenic	1647	GADD45A	-37927
chr1	150696044	150697692	1649	150697050	237	138.904	8.86796	135.167	WT_dual_narrow_peak_1501	1649	*	Promoter (<=1kb)	55204	GOLPH3L	0																			chr1	67682806	67682966	161	67682850	33	7.01926	2.66721	4.49174	WT_PolII_narrow_peak_1501	161	*	Promoter (2-3kb)	1647	GADD45A	-2235
chr1	150729927	150730493	567	150730028	46	37.0271	11.189	34.448	WT_dual_narrow_peak_1502	567	*	3' UTR	84072	HORMAD1	-9032																			chr1	67684938	67685473	536	67685166	115	70.7243	8.96216	66.3405	WT_PolII_narrow_peak_1502	536	*	Promoter (<=1kb)	1647	GADD45A	0
chr1	150764489	150765017	529	150764754	25	17.7957	7.6857	15.4395	WT_dual_narrow_peak_1503	529	*	Promoter (<=1kb)	1520	CTSS	711																			chr1	67686615	67687007	393	67686757	54	19.0138	4.26364	15.9214	WT_PolII_narrow_peak_1503	393	*	Promoter (<=1kb)	1647	GADD45A	939
chr1	150820909	150821406	498	150821107	18	14.4217	7.63859	12.1113	WT_dual_narrow_peak_1504	498	*	Promoter (2-3kb)	405	ARNT	-2468																			chr1	67700683	67701193	511	67700851	65	52.7031	12.4293	48.7167	WT_PolII_narrow_peak_1504	511	*	Distal Intergenic	1647	GADD45A	15007
chr1	150874977	150876869	1893	150875855	328	180.662	8.24454	176.379	WT_dual_narrow_peak_1505	1893	*	Promoter (<=1kb)	405	ARNT	0																			chr1	67713443	67713851	409	67713720	21	13.4453	6.34549	10.5682	WT_PolII_narrow_peak_1505	409	*	Intron (ENST00000370982.4/55970, intron 2 of 3)	1647	GADD45A	27767
chr1	150925952	150927203	1252	150926496	300	213.4	12.184	208.675	WT_dual_narrow_peak_1506	1252	*	Promoter (<=1kb)	9869	SETDB1	0																			chr1	67749732	67750439	708	67750068	37	23.219	7.4728	19.9899	WT_PolII_narrow_peak_1506	708	*	Intron (ENST00000370982.4/55970, intron 2 of 3)	1647	GADD45A	64056
chr1	150973016	150974809	1794	150973887	353	191.803	8.11269	187.371	WT_dual_narrow_peak_1507	1794	*	Promoter (<=1kb)	29956	CERS2	0																			chr1	67771115	67771432	318	67771280	29	20.813	8.2064	17.6605	WT_PolII_narrow_peak_1507	318	*	Intron (ENST00000370982.4/55970, intron 2 of 3)	100289178	GNG12-AS1	-60861
chr1	151005585	151007115	1531	151006065	254	94.0096	5.06084	90.8078	WT_dual_narrow_peak_1508	1531	*	Promoter (<=1kb)	55793	MINDY1	0																			chr1	67791816	67792640	825	67791988	46	28.8473	7.89144	25.4534	WT_PolII_narrow_peak_1508	825	*	Intron (ENST00000370982.4/55970, intron 1 of 3)	100289178	GNG12-AS1	-39653
chr1	151008400	151009319	920	151008937	263	100.344	5.23057	97.069	WT_dual_narrow_peak_1509	920	*	Promoter (<=1kb)	58497	PRUNE1	0																			chr1	67831893	67832428	536	67831911	30	15.5576	5.6377	12.5932	WT_PolII_narrow_peak_1509	536	*	Promoter (<=1kb)	100289178	GNG12-AS1	0
chr1	151047478	151049053	1576	151047951	188	104.676	8.12965	101.352	WT_dual_narrow_peak_1510	1576	*	Promoter (<=1kb)	54964	C1orf56	0																			chr1	67832993	67833389	397	67833288	22	9.33518	4.21619	6.66113	WT_PolII_narrow_peak_1510	397	*	Promoter (<=1kb)	55970	GNG12	47
chr1	151058291	151059899	1609	151059105	397	263.508	11.0068	258.094	WT_dual_narrow_peak_1511	1609	*	Promoter (<=1kb)	56882	CDC42SE1	0																			chr1	67850293	67850445	153	67850361	12	7.91019	5.07806	5.32189	WT_PolII_narrow_peak_1511	153	*	Intron (ENST00000688125.2/100289178, intron 1 of 1)	55970	GNG12	-16826
chr1	151070229	151071998	1770	151070628	285	187.35	10.6688	182.978	WT_dual_narrow_peak_1512	1770	*	Promoter (<=1kb)	126626	GABPB2	0																			chr1	67850612	67851061	450	67850718	12	7.86372	5.04944	5.27807	WT_PolII_narrow_peak_1512	450	*	Intron (ENST00000688125.2/100289178, intron 1 of 1)	55970	GNG12	-17145
chr1	151146571	151146756	186	151146662	19	13.4664	6.82304	11.1698	WT_dual_narrow_peak_1513	186	*	Promoter (<=1kb)	10500	SEMA6C	0																			chr1	67853609	67853765	157	67853693	10	5.92423	4.18994	3.47926	WT_PolII_narrow_peak_1513	157	*	Intron (ENST00000688125.2/100289178, intron 1 of 1)	55970	GNG12	-20142
chr1	151164988	151166927	1940	151166220	445	291.847	10.8422	286.045	WT_dual_narrow_peak_1514	1940	*	Promoter (<=1kb)	388695	LYSMD1	0																			chr1	67880114	67880445	332	67880429	10	6.09443	4.29682	3.63666	WT_PolII_narrow_peak_1514	332	*	Intron (ENST00000420587.5/100289178, intron 1 of 9)	55970	GNG12	-46647
chr1	151189067	151190329	1263	151189811	419	247.396	9.19528	242.197	WT_dual_narrow_peak_1515	1263	*	Promoter (<=1kb)	6944	VPS72	0																			chr1	67883029	67883458	430	67883306	14	9.48289	5.63568	6.80066	WT_PolII_narrow_peak_1515	430	*	Intron (ENST00000420587.5/100289178, intron 1 of 9)	55970	GNG12	-49562
chr1	151194542	151195340	799	151194824	296	59.9745	3.06624	57.1482	WT_dual_narrow_peak_1516	799	*	Promoter (<=1kb)	6944	VPS72	0																			chr1	67889927	67890375	449	67890225	23	18.4574	8.5953	15.3846	WT_PolII_narrow_peak_1516	449	*	Intron (ENST00000420587.5/100289178, intron 1 of 9)	55970	GNG12	-56460
chr1	151198205	151200661	2457	151199838	407	124.189	4.25912	120.633	WT_dual_narrow_peak_1517	2457	*	Promoter (<=1kb)	8394	PIP5K1A	0																			chr1	67987211	67987524	314	67987333	48	45.1602	14.4045	41.3528	WT_PolII_narrow_peak_1517	314	*	Intron (ENST00000420587.5/100289178, intron 1 of 9)	124900403	LOC124900403	31806
chr1	151254646	151255817	1172	151255106	432	305.37	12.268	299.37	WT_dual_narrow_peak_1518	1172	*	Promoter (<=1kb)	5710	PSMD4	0																			chr1	68173977	68174645	669	68174053	22	14.4965	6.67584	11.5748	WT_PolII_narrow_peak_1518	669	*	Promoter (1-2kb)	79971	WLS	1732
chr1	151281383	151283392	2010	151282407	253	138.985	8.11898	135.247	WT_dual_narrow_peak_1519	2010	*	Promoter (<=1kb)	100507670	ZNF687-AS1	0																			chr1	68214800	68215318	519	68215067	33	20.1021	6.97481	16.9729	WT_PolII_narrow_peak_1519	519	*	Intron (ENST00000354777.6/79971, intron 1 of 11)	79971	WLS	16369
chr1	151300835	151300998	164	151300903	10	6.4334	4.51058	4.2624	WT_dual_narrow_peak_1520	164	*	Promoter (<=1kb)	5298	PI4KB	868																			chr1	68231933	68232262	330	68232173	16	8.32241	4.59557	5.70884	WT_PolII_narrow_peak_1520	330	*	Promoter (<=1kb)	79971	WLS	18
chr1	151311530	151312047	518	151311954	14	7.40738	4.42387	5.2144	WT_dual_narrow_peak_1521	518	*	Intron (ENST00000368874.8/5298, intron 2 of 10)	5298	PI4KB	-5097																			chr1	68232503	68232993	491	68232673	16	8.27195	4.56868	5.66137	WT_PolII_narrow_peak_1521	491	*	Promoter (<=1kb)	79971	WLS	0
chr1	151326356	151328033	1678	151327511	283	161.606	8.62085	157.573	WT_dual_narrow_peak_1522	1678	*	Promoter (<=1kb)	5298	PI4KB	0																			chr1	68269099	68270049	951	68269871	38	29.9286	10.2026	26.5048	WT_PolII_narrow_peak_1522	951	*	Distal Intergenic	79971	WLS	-35979
chr1	151346232	151347818	1587	151347122	271	181.392	10.9515	177.1	WT_dual_narrow_peak_1523	1587	*	Promoter (<=1kb)	101927886	RFX5-AS1	0																			chr1	68314176	68314781	606	68314675	17	13.0714	7.09146	10.2112	WT_PolII_narrow_peak_1523	606	*	Distal Intergenic	79971	WLS	-81056
chr1	151371609	151372755	1147	151372540	124	101.821	14.378	98.5296	WT_dual_narrow_peak_1524	1147	*	Promoter (<=1kb)	8991	SELENBP1	0																			chr1	68378438	68378629	192	68378555	17	8.06888	4.30817	5.4707	WT_PolII_narrow_peak_1524	192	*	Distal Intergenic	6121	RPE65	71325
chr1	151399301	151400697	1397	151399939	241	157.386	10.4549	153.408	WT_dual_narrow_peak_1525	1397	*	Promoter (<=1kb)	5692	PSMB4	0																			chr1	68384312	68384898	587	68384647	75	59.331	12.3397	55.1981	WT_PolII_narrow_peak_1525	587	*	Distal Intergenic	6121	RPE65	65056
chr1	151457423	151458709	1287	151458173	315	180.121	8.67924	175.846	WT_dual_narrow_peak_1526	1287	*	Promoter (<=1kb)	23126	POGZ	0																			chr1	68496151	68496319	169	68496197	20	8.07643	3.9173	5.47786	WT_PolII_narrow_peak_1526	169	*	Promoter (<=1kb)	101927220	DEPDC1-AS1	-357
chr1	151459048	151459476	429	151459301	180	67.0863	5.01965	64.1832	WT_dual_narrow_peak_1527	429	*	Promoter (<=1kb)	23126	POGZ	0																			chr1	68497047	68497503	457	68497190	57	43.568	10.9827	39.7984	WT_PolII_narrow_peak_1527	457	*	Promoter (<=1kb)	55635	DEPDC1	0
chr1	151494859	151495129	271	151494969	9	5.54476	4.10053	3.39619	WT_dual_narrow_peak_1528	271	*	Distal Intergenic	57530	CGN	-15381																			chr1	68703962	68704120	159	68704052	11	8.6759	5.74732	6.03925	WT_PolII_narrow_peak_1528	159	*	Intron (ENST00000643361.1/ENST00000643361.1, intron 2 of 6)	55635	DEPDC1	-206741
chr1	151511404	151512253	850	151511663	60	43.7437	10.3558	41.092	WT_dual_narrow_peak_1529	850	*	Promoter (<=1kb)	57530	CGN	17																			chr1	69911355	69911864	510	69911524	32	26.268	10.1559	22.9473	WT_PolII_narrow_peak_1529	510	*	Intron (ENST00000651989.2/57554, intron 7 of 26)	5301	PIN1P1	-7458
chr1	151539941	151541750	1810	151541017	419	257.728	9.78058	252.391	WT_dual_narrow_peak_1530	1810	*	Promoter (<=1kb)	7286	TUFT1	0																			chr1	69960438	69960951	514	69960661	19	13.6514	6.92869	10.7653	WT_PolII_narrow_peak_1530	514	*	Intron (ENST00000651989.2/57554, intron 8 of 26)	5301	PIN1P1	41081
chr1	151547364	151548042	679	151547464	29	11.3298	4.19466	9.06618	WT_dual_narrow_peak_1531	679	*	Promoter (1-2kb)	693139	MIR554	1568																			chr1	69967462	69967711	250	69967582	11	7.88927	5.25324	5.30218	WT_PolII_narrow_peak_1531	250	*	Intron (ENST00000651989.2/57554, intron 8 of 26)	5301	PIN1P1	48105
chr1	151596596	151596934	339	151596682	16	10.7537	5.95786	8.49903	WT_dual_narrow_peak_1532	339	*	Distal Intergenic	81609	SNX27	-15072																			chr1	69982925	69983435	511	69983176	21	14.9663	7.17091	12.0253	WT_PolII_narrow_peak_1532	511	*	Intron (ENST00000651989.2/57554, intron 9 of 26)	5301	PIN1P1	63568
chr1	151611927	151613549	1623	151612911	167	84.9526	7.14972	81.8528	WT_dual_narrow_peak_1533	1623	*	Promoter (<=1kb)	124904420	LOC124904420	0																			chr1	69993766	69994719	954	69994393	33	21.7919	7.70922	18.6079	WT_PolII_narrow_peak_1533	954	*	5' UTR	5301	PIN1P1	74409
chr1	151720648	151720939	292	151720709	12	8.31872	5.33068	6.10696	WT_dual_narrow_peak_1534	292	*	Promoter (<=1kb)	284485	RIIAD1	-583																			chr1	70044787	70045047	261	70044928	18	12.8282	6.70015	9.97889	WT_PolII_narrow_peak_1534	261	*	Intron (ENST00000651989.2/57554, intron 22 of 26)	57554	LRRC7	-62703
chr1	151762635	151764298	1664	151763649	321	177.371	8.27418	173.132	WT_dual_narrow_peak_1535	1664	*	Promoter (<=1kb)	51686	OAZ3	0																			chr1	70085326	70086065	740	70085721	81	69.0023	14.1827	64.6559	WT_PolII_narrow_peak_1535	740	*	Intron (ENST00000651989.2/57554, intron 24 of 26)	57554	LRRC7	-21685
chr1	151790626	151792087	1462	151790994	208	127.372	9.38279	123.777	WT_dual_narrow_peak_1536	1462	*	Promoter (<=1kb)	109729141	TDRKH-AS1	0																			chr1	70091050	70091230	181	70091054	8	4.75244	3.72684	2.41135	WT_PolII_narrow_peak_1536	181	*	Intron (ENST00000651989.2/57554, intron 25 of 26)	57554	LRRC7	-16520
chr1	151830564	151832099	1536	151831669	195	142.958	12.439	139.168	WT_dual_narrow_peak_1537	1536	*	Promoter (<=1kb)	6097	RORC	0																			chr1	70205342	70206168	827	70205405	45	29.5506	8.3436	26.1372	WT_PolII_narrow_peak_1537	827	*	Promoter (<=1kb)	55631	LRRC40	0
chr1	151837072	151837315	244	151837176	22	9.52458	4.29659	7.29073	WT_dual_narrow_peak_1538	244	*	Promoter (2-3kb)	100191040	C2CD4D	2505																			chr1	70221093	70221886	794	70221493	41	22.7434	6.58651	19.5291	WT_PolII_narrow_peak_1538	794	*	Promoter (<=1kb)	9295	SRSF11	0
chr1	151853483	151853685	203	151853590	14	10.331	6.15079	8.08293	WT_dual_narrow_peak_1539	203	*	Promoter (<=1kb)	284486	THEM5	27																			chr1	70354285	70354996	712	70354551	49	35.8033	9.88908	32.2247	WT_PolII_narrow_peak_1539	712	*	Promoter (<=1kb)	11147	ANKRD13C-DT	0
chr1	151908582	151910362	1781	151909273	241	135.883	8.39807	132.184	WT_dual_narrow_peak_1540	1781	*	Promoter (<=1kb)	117145	THEM4	0																			chr1	70373533	70374069	537	70373702	30	21.4511	8.26665	18.2779	WT_PolII_narrow_peak_1540	537	*	Intron (ENST00000531950.1/11147, intron 2 of 2)	102724548	LINC03102	-13096
chr1	151933965	151934133	169	151934069	12	8.31872	5.33068	6.10696	WT_dual_narrow_peak_1541	169	*	Distal Intergenic	117145	THEM4	-24328																			chr1	70410540	70411639	1100	70411049	81	50.2859	8.67432	46.3548	WT_PolII_narrow_peak_1541	1100	*	Promoter (<=1kb)	1491	CTH	0
chr1	151944431	151944792	362	151944729	19	5.53975	2.95745	3.39595	WT_dual_narrow_peak_1542	362	*	Distal Intergenic	117145	THEM4	-34794																			chr1	70412085	70412250	166	70412136	30	8.8028	3.30468	6.15854	WT_PolII_narrow_peak_1542	166	*	Promoter (<=1kb)	1491	CTH	702
chr1	151945494	151946674	1181	151945721	41	21.5995	6.19637	19.1953	WT_dual_narrow_peak_1543	1181	*	Intron (ENST00000662071.1/ENST00000662071.1, intron 1 of 1)	117145	THEM4	-35857																			chr1	70510041	70510310	270	70510220	38	39.2121	15.1057	35.5487	WT_PolII_narrow_peak_1543	270	*	Distal Intergenic	1491	CTH	75190
chr1	151972692	151973068	377	151972964	31	18.9537	6.87842	16.5825	WT_dual_narrow_peak_1544	377	*	Distal Intergenic	6281	S100A10	19510																			chr1	71080843	71081517	675	71081147	50	39.1097	10.9855	35.449	WT_PolII_narrow_peak_1544	675	*	Promoter (<=1kb)	100852410	ZRANB2-DT	0
chr1	151991737	151994478	2742	151992901	366	156.977	6.01861	153.005	WT_dual_narrow_peak_1545	2742	*	Promoter (<=1kb)	6281	S100A10	0																			chr1	72283177	72283377	201	72283226	23	10.7286	4.6796	7.9799	WT_PolII_narrow_peak_1545	201	*	Promoter (<=1kb)	105378797	LOC105378797	0
chr1	152034539	152037240	2702	152036905	336	126.103	5.18309	122.524	WT_dual_narrow_peak_1546	2702	*	Promoter (<=1kb)	6282	S100A11	0																			chr1	72283824	72284064	241	72283835	18	7.16015	3.74174	4.62289	WT_PolII_narrow_peak_1546	241	*	Promoter (<=1kb)	105378797	LOC105378797	474
chr1	152047225	152048761	1537	152047631	118	66.48	7.94904	63.5834	WT_dual_narrow_peak_1547	1537	*	Promoter (<=1kb)	6282	S100A11	0																			chr1	72284586	72285085	500	72284821	26	13.2942	5.33245	10.4236	WT_PolII_narrow_peak_1547	500	*	Promoter (1-2kb)	105378797	LOC105378797	1236
chr1	153490558	153490745	188	153490675	12	8.31872	5.33068	6.10696	WT_dual_narrow_peak_1548	188	*	Distal Intergenic	6278	S100A7	-29907																			chr1	72296597	72296875	279	72296718	30	27.179	11.308	23.8322	WT_PolII_narrow_peak_1548	279	*	Intron (ENST00000715640.1/105378797, intron 1 of 6)	105378797	LOC105378797	13247
chr1	153510874	153511032	159	153510919	14	7.059	4.2296	4.87542	WT_dual_narrow_peak_1549	159	*	Distal Intergenic	124904423	LOC124904423	-22398																			chr1	72350670	72350961	292	72350707	14	9.88018	5.87596	7.17463	WT_PolII_narrow_peak_1549	292	*	Intron (ENST00000715640.1/105378797, intron 1 of 6)	105378797	LOC105378797	67320
chr1	153515473	153515763	291	153515579	14	6.0681	3.69422	3.90821	WT_dual_narrow_peak_1550	291	*	Distal Intergenic	124904423	LOC124904423	-17667																			chr1	72366379	72366800	422	72366476	15	11.4209	6.58592	8.6373	WT_PolII_narrow_peak_1550	422	*	Intron (ENST00000715640.1/105378797, intron 1 of 6)	105378797	LOC105378797	83029
chr1	153516080	153516300	221	153516207	20	11.5323	5.55547	9.26473	WT_dual_narrow_peak_1551	221	*	Distal Intergenic	124904423	LOC124904423	-17130																			chr1	72521668	72521892	225	72521775	13	8.52403	5.25996	5.89851	WT_PolII_narrow_peak_1551	225	*	Intron (ENST00000715640.1/105378797, intron 2 of 6)	105378797	LOC105378797	-11872
chr1	153533405	153536105	2701	153535648	449	242.513	8.10993	237.382	WT_dual_narrow_peak_1552	2701	*	Promoter (<=1kb)	124904423	LOC124904423	0																			chr1	72898610	72899216	607	72899124	27	22.3821	9.6036	19.1792	WT_PolII_narrow_peak_1552	607	*	Promoter (<=1kb)	105378798	LOC105378798	0
chr1	153544425	153546918	2494	153545389	356	162.234	6.46108	158.194	WT_dual_narrow_peak_1553	2494	*	Promoter (<=1kb)	6275	S100A4	0																			chr1	73593302	73593450	149	73593364	10	7.63008	5.26838	5.05898	WT_PolII_narrow_peak_1553	149	*	Distal Intergenic	109729166	LINC02238	-41766
chr1	153565979	153567026	1048	153566430	57	21.3813	4.5626	18.9797	WT_dual_narrow_peak_1554	1048	*	Promoter (<=1kb)	6273	S100A2	0																			chr1	74197944	74198472	529	74198366	26	17.8112	7.44487	14.7617	WT_PolII_narrow_peak_1554	529	*	Promoter (<=1kb)	100526835	FPGT-TNNI3K	0
chr1	153567918	153568604	687	153568485	72	31.0593	5.43305	28.5454	WT_dual_narrow_peak_1555	687	*	Promoter (<=1kb)	6273	S100A2	-28																			chr1	74732796	74733024	229	74732914	24	12.0806	5.12092	9.26492	WT_PolII_narrow_peak_1555	229	*	Promoter (<=1kb)	1429	CRYZ	0
chr1	153597180	153597334	155	153597298	11	6.70487	4.5135	4.52828	WT_dual_narrow_peak_1556	155	*	Intron (ENST00000647794.1/ENST00000647794.1, intron 1 of 1)	140576	S100A16	10988																			chr1	74733177	74733848	672	74733334	52	40.1049	10.8725	36.4193	WT_PolII_narrow_peak_1556	672	*	Promoter (<=1kb)	127253	TYW3	0
chr1	153611128	153613162	2035	153612469	389	159.467	5.72662	155.462	WT_dual_narrow_peak_1557	2035	*	Promoter (<=1kb)	140576	S100A16	0																			chr1	75672772	75673234	463	75672884	34	34.6062	14.0705	31.0589	WT_PolII_narrow_peak_1557	463	*	Intron (ENST00000648424.1/204962, intron 2 of 2)	204962	SLC44A5	50777
chr1	153626268	153627608	1341	153627106	251	164.154	10.5052	160.09	WT_dual_narrow_peak_1558	1341	*	Promoter (<=1kb)	6284	S100A13	0																			chr1	75707235	75707454	220	75707378	20	15.405	7.68056	12.4467	WT_PolII_narrow_peak_1558	220	*	Intron (ENST00000648424.1/204962, intron 2 of 2)	204962	SLC44A5	16557
chr1	153633611	153635490	1880	153634637	416	269.479	10.6029	263.979	WT_dual_narrow_peak_1559	1880	*	Promoter (<=1kb)	26097	CHTOP	0																			chr1	75724078	75724932	855	75724217	33	17.1288	5.78624	14.1045	WT_PolII_narrow_peak_1559	855	*	Promoter (<=1kb)	34	ACADM	0
chr1	153658520	153659698	1179	153659046	241	171.141	11.9828	166.984	WT_dual_narrow_peak_1560	1179	*	Promoter (<=1kb)	23557	SNAPIN	0																			chr1	75785721	75786670	950	75786158	33	18.8004	6.43815	15.7152	WT_PolII_narrow_peak_1560	950	*	Promoter (<=1kb)	5876	RABGGTB	0
chr1	153669915	153671166	1252	153670825	321	148.677	6.56715	144.814	WT_dual_narrow_peak_1561	1252	*	Promoter (<=1kb)	3608	ILF2	0																			chr1	77218918	77219491	574	77219381	19	11.404	5.68534	8.62114	WT_PolII_narrow_peak_1561	574	*	Promoter (<=1kb)	10026	PIGK	0
chr1	153671388	153672430	1043	153671624	206	63.3871	4.20106	60.5238	WT_dual_narrow_peak_1562	1043	*	Promoter (<=1kb)	3608	ILF2	-360																			chr1	77322129	77322394	266	77322157	8	5.65338	4.31049	3.22915	WT_PolII_narrow_peak_1562	266	*	Intron (ENST00000354567.7/26289, intron 5 of 13)	26289	AK5	-18011
chr1	153677658	153679431	1774	153678876	280	133.899	6.79633	130.224	WT_dual_narrow_peak_1563	1774	*	Promoter (<=1kb)	4881	NPR 1.00	0																			chr1	77412340	77412872	533	77412738	15	10.7501	6.17986	8.00025	WT_PolII_narrow_peak_1563	533	*	Intron (ENST00000354567.7/26289, intron 7 of 13)	26289	AK5	-4821
chr1	153679791	153680542	752	153680037	137	32.6462	3.34021	30.1149	WT_dual_narrow_peak_1564	752	*	Promoter (1-2kb)	4881	NPR 1.00	1103																			chr1	77536787	77537014	228	77536957	28	7.68669	3.09627	5.11193	WT_PolII_narrow_peak_1564	228	*	Intron (ENST00000354567.7/26289, intron 13 of 13)	26289	AK5	-3482
chr1	153698132	153698715	584	153698394	23	9.63576	4.21945	7.40009	WT_dual_narrow_peak_1565	584	*	Distal Intergenic	102466879	MIR8083	-8339																			chr1	77539766	77540140	375	77539980	72	39.3398	7.18201	35.6733	WT_PolII_narrow_peak_1565	375	*	Promoter (<=1kb)	26289	AK5	-356
chr1	153698971	153699453	483	153699087	26	12.2597	4.90122	9.98134	WT_dual_narrow_peak_1566	483	*	Distal Intergenic	102466879	MIR8083	-9178																			chr1	77540569	77540942	374	77540828	63	31.3489	6.27417	27.8873	WT_PolII_narrow_peak_1566	374	*	Promoter (<=1kb)	26289	AK5	73
chr1	153708704	153708953	250	153708742	17	6.93749	3.75594	4.75635	WT_dual_narrow_peak_1567	250	*	Distal Intergenic	102466879	MIR8083	-18911																			chr1	77682393	77682947	555	77682830	46	24.0807	6.30212	20.8251	WT_PolII_narrow_peak_1567	555	*	Promoter (<=1kb)	26009	ZZZ3	0
chr1	153709121	153709546	426	153709301	38	25.3673	8.15113	22.9183	WT_dual_narrow_peak_1568	426	*	Distal Intergenic	65123	INTS3	-18504																			chr1	77683173	77683859	687	77683705	28	10.2552	3.92289	7.53059	WT_PolII_narrow_peak_1568	687	*	Promoter (<=1kb)	26009	ZZZ3	0
chr1	153727833	153729485	1653	153728212	349	220.636	10.131	215.811	WT_dual_narrow_peak_1569	1653	*	Promoter (<=1kb)	65123	INTS3	0																			chr1	77759048	77759441	394	77759154	17	6.74503	3.66527	4.2361	WT_PolII_narrow_peak_1569	394	*	Promoter (<=1kb)	23032	USP33	0
chr1	153775210	153776470	1261	153775493	149	94.9322	9.69697	91.7199	WT_dual_narrow_peak_1570	1261	*	Promoter (<=1kb)	11000	SLC27A3	0																			chr1	77759758	77760112	355	77760108	19	8.22985	4.10895	5.62163	WT_PolII_narrow_peak_1570	355	*	Promoter (<=1kb)	23032	USP33	0
chr1	153783082	153784002	921	153783606	138	110.75	14.0171	107.355	WT_dual_narrow_peak_1571	921	*	Distal Intergenic	11000	SLC27A3	3881																			chr1	77779447	77779843	397	77779599	18	10.9986	5.67007	8.23536	WT_PolII_narrow_peak_1571	397	*	Promoter (<=1kb)	374986	MIGA1	0
chr1	153921184	153924054	2871	153922062	388	169.404	6.15536	165.27	WT_dual_narrow_peak_1572	2871	*	Promoter (<=1kb)	101928059	LOC101928059	0																			chr1	77889609	77889763	155	77889682	13	7.24799	4.49946	4.70489	WT_PolII_narrow_peak_1572	155	*	Promoter (<=1kb)	374987	NEXN-AS1	-70
chr1	153945328	153946920	1593	153946144	213	116.177	7.96447	112.718	WT_dual_narrow_peak_1573	1593	*	Promoter (<=1kb)	9909	DENND4B	0																			chr1	77978234	77979506	1273	77979350	57	31.1082	6.90387	27.6533	WT_PolII_narrow_peak_1573	1273	*	Promoter (<=1kb)	11080	DNAJB4	0
chr1	153957232	153958682	1451	153957915	369	164.956	6.32045	160.88	WT_dual_narrow_peak_1574	1451	*	Promoter (<=1kb)	200186	CRTC2	0																			chr1	78004172	78004477	306	78004264	40	14.1979	4.09809	11.289	WT_PolII_narrow_peak_1574	306	*	Promoter (<=1kb)	11080	DNAJB4	-458
chr1	153962591	153964772	2182	153963420	375	103.069	3.88184	99.7636	WT_dual_narrow_peak_1575	2182	*	Promoter (<=1kb)	27173	SLC39A1	0																			chr1	78004646	78005073	428	78004824	42	15.5869	4.30737	12.6213	WT_PolII_narrow_peak_1575	428	*	Promoter (<=1kb)	11080	DNAJB4	0
chr1	153966642	153967248	607	153966761	199	23.4946	2.22567	21.0676	WT_dual_narrow_peak_1576	607	*	Promoter (<=1kb)	148327	CREB3L4	-286																			chr1	78032921	78033076	156	78032923	12	5.26897	3.51426	2.88317	WT_PolII_narrow_peak_1576	156	*	Intron (ENST00000476882.1/54810, intron 1 of 2)	54810	GIPC2	-12890
chr1	153967461	153968162	702	153967584	264	57.5757	3.21661	54.7755	WT_dual_narrow_peak_1577	702	*	Promoter (<=1kb)	148327	CREB3L4	0																			chr1	78038557	78039117	561	78038733	54	40.3058	10.4578	36.6154	WT_PolII_narrow_peak_1577	561	*	Intron (ENST00000476882.1/54810, intron 1 of 2)	54810	GIPC2	-6849
chr1	153976389	153978574	2186	153977218	319	130.302	5.66998	126.671	WT_dual_narrow_peak_1578	2186	*	Promoter (<=1kb)	10899	JTB	0																			chr1	78070643	78071091	449	78070953	22	15.7929	7.37477	12.8187	WT_PolII_narrow_peak_1578	449	*	Intron (ENST00000476882.1/54810, intron 1 of 2)	54810	GIPC2	24677
chr1	153985197	153987145	1949	153986090	244	111.331	6.37854	107.929	WT_dual_narrow_peak_1579	1949	*	Promoter (<=1kb)	5872	RAB13	0																			chr1	78092672	78092984	313	78092851	54	48.8896	14.0939	44.9924	WT_PolII_narrow_peak_1579	313	*	Exon (ENST00000476882.1/54810, exon 3 of 3)	54810	GIPC2	46706
chr1	153990677	153992053	1377	153991050	292	136.918	6.6436	133.205	WT_dual_narrow_peak_1580	1377	*	Promoter (<=1kb)	6232	RPS27	0																			chr1	78101685	78101933	249	78101749	19	11.813	5.90456	9.01064	WT_PolII_narrow_peak_1580	249	*	Intron (ENST00000370759.4/54810, intron 3 of 5)	54810	GIPC2	55719
chr1	154006202	154006455	254	154006398	14	9.57614	5.69189	7.34146	WT_dual_narrow_peak_1581	254	*	Intron (ENST00000368553.5/91181, intron 13 of 15)	6232	RPS27	15281																			chr1	78125982	78126273	292	78126087	12	9.3542	5.97573	6.67919	WT_PolII_narrow_peak_1581	292	*	Intron (ENST00000370759.4/54810, intron 5 of 5)	54810	GIPC2	80016
chr1	154181907	154183684	1778	154182813	317	174.742	8.24232	170.537	WT_dual_narrow_peak_1582	1778	*	Promoter (<=1kb)	7170	TPM3	0																			chr1	78148356	78148524	169	78148385	9	5.15475	3.85162	2.77864	WT_PolII_narrow_peak_1582	169	*	Distal Intergenic	149047	MGC27382	-81075
chr1	154219324	154220614	1291	154220250	416	161.091	5.38916	157.065	WT_dual_narrow_peak_1583	1291	*	Promoter (<=1kb)	25912	C1orf43	0																			chr1	78223631	78223796	166	78223700	9	5.47456	4.05564	3.07115	WT_PolII_narrow_peak_1583	166	*	Distal Intergenic	149047	MGC27382	-5803
chr1	154220900	154222177	1278	154221698	364	123.841	4.70435	120.29	WT_dual_narrow_peak_1584	1278	*	Promoter (<=1kb)	9898	UBAP2L	0																			chr1	78229350	78229562	213	78229380	9	6.2484	4.55118	3.779	WT_PolII_narrow_peak_1584	213	*	Promoter (<=1kb)	149047	MGC27382	-37
chr1	154272052	154273481	1430	154272805	220	135.235	9.4712	131.544	WT_dual_narrow_peak_1585	1430	*	Promoter (<=1kb)	10456	HAX1	0																			chr1	78237432	78237913	482	78237704	23	20.0373	9.50965	16.9102	WT_PolII_narrow_peak_1585	482	*	Intron (ENST00000436742.5/149047, intron 1 of 5)	149047	MGC27382	7810
chr1	154326401	154326650	250	154326516	11	7.32777	4.90109	5.13893	WT_dual_narrow_peak_1586	250	*	Promoter (<=1kb)	57198	ATP8B2	796																			chr1	78254524	78254977	454	78254734	42	35.4772	11.6699	31.9068	WT_PolII_narrow_peak_1586	454	*	Intron (ENST00000436742.5/149047, intron 3 of 5)	149047	MGC27382	24902
chr1	154405382	154406837	1456	154406073	104	60.648	8.21959	57.8145	WT_dual_narrow_peak_1587	1456	*	Promoter (<=1kb)	101928101	IL6R-AS1	0																			chr1	78280901	78281055	155	78280942	9	6.62143	4.78943	4.12083	WT_PolII_narrow_peak_1587	155	*	Intron (ENST00000436742.5/149047, intron 3 of 5)	5737	PTGFR	-22829
chr1	154418350	154418775	426	154418633	14	9.17393	5.45031	6.94738	WT_dual_narrow_peak_1588	426	*	Intron (ENST00000622330.5/3570, intron 1 of 6)	3570	IL6R	-10568																			chr1	78303659	78303902	244	78303850	16	11.3087	6.28431	8.53037	WT_PolII_narrow_peak_1588	244	*	Promoter (<=1kb)	5737	PTGFR	0
chr1	154484300	154484719	420	154484471	13	8.21408	5.0726	6.00621	WT_dual_narrow_peak_1589	420	*	Promoter (1-2kb)	126669	SHE	1325																			chr1	78323040	78323519	480	78323437	22	17.4803	8.32369	14.4427	WT_PolII_narrow_peak_1589	480	*	Intron (ENST00000413519.1/149047, intron 3 of 5)	5737	PTGFR	19156
chr1	154556834	154558860	2027	154557951	334	167.645	7.27849	163.534	WT_dual_narrow_peak_1590	2027	*	Promoter (<=1kb)	55585	UBE2Q1	0																			chr1	78340031	78340617	587	78340129	21	15.7347	7.60245	12.7629	WT_PolII_narrow_peak_1590	587	*	Intron (ENST00000413519.1/149047, intron 3 of 5)	5737	PTGFR	36147
chr1	154559075	154559640	566	154559520	217	76.1326	4.76467	73.1301	WT_dual_narrow_peak_1591	566	*	Promoter (<=1kb)	55585	UBE2Q1	-47																			chr1	78620073	78620368	296	78620232	20	12.935	6.29417	10.0808	WT_PolII_narrow_peak_1591	296	*	Promoter (<=1kb)	10964	IFI44L	-14
chr1	154607024	154609190	2167	154607573	348	192.999	8.34356	188.551	WT_dual_narrow_peak_1592	2167	*	Promoter (<=1kb)	103	ADAR	0																			chr1	78692091	78692696	606	78692322	15	10.6644	6.12833	7.91891	WT_PolII_narrow_peak_1592	606	*	Distal Intergenic	10561	IFI44	29356
chr1	154626700	154628228	1529	154627843	323	211.491	10.6699	206.793	WT_dual_narrow_peak_1593	1529	*	Promoter (<=1kb)	103	ADAR	0																			chr1	78884988	78885366	379	78885316	19	15.6305	8.08747	12.6628	WT_PolII_narrow_peak_1593	379	*	Distal Intergenic	64123	ADGRL4	32519
chr1	154936321	154937938	1618	154936859	158	93.294	8.71661	90.1002	WT_dual_narrow_peak_1594	1618	*	Promoter (<=1kb)	10654	PMVK	0																			chr1	78912284	78912959	676	78912625	31	22.1866	8.37133	18.9902	WT_PolII_narrow_peak_1594	676	*	Intron (ENST00000401034.7/64123, intron 2 of 5)	64123	ADGRL4	4926
chr1	154955530	154956419	890	154955972	248	159.588	10.234	155.582	WT_dual_narrow_peak_1595	890	*	Promoter (<=1kb)	57326	PBXIP1	0																			chr1	78918182	78918820	639	78918244	22	14.3645	6.60627	11.4486	WT_PolII_narrow_peak_1595	639	*	Promoter (<=1kb)	64123	ADGRL4	-297
chr1	154960689	154962660	1972	154961312	356	188.275	7.81999	183.891	WT_dual_narrow_peak_1596	1972	*	Promoter (<=1kb)	101928120	PYGO2-AS1	0																			chr1	78944013	78944375	363	78944149	14	9.08987	5.40013	6.4295	WT_PolII_narrow_peak_1596	363	*	Intron (ENST00000370742.4/64123, intron 3 of 14)	64123	ADGRL4	-21685
chr1	154973638	154976395	2758	154974310	492	182.561	5.17081	178.253	WT_dual_narrow_peak_1597	2758	*	Promoter (<=1kb)	100423020	MIR4258	0																			chr1	78950938	78951292	355	78951210	21	9.39294	4.37001	6.71565	WT_PolII_narrow_peak_1597	355	*	Intron (ENST00000370742.4/64123, intron 2 of 14)	64123	ADGRL4	-28610
chr1	154982527	154984268	1742	154983489	465	330.613	12.427	324.242	WT_dual_narrow_peak_1598	1742	*	Promoter (<=1kb)	80308	FLAD1	0																			chr1	78952902	78953225	324	78953033	21	9.66836	4.49305	6.97589	WT_PolII_narrow_peak_1598	324	*	Intron (ENST00000370742.4/64123, intron 2 of 14)	64123	ADGRL4	-30574
chr1	155000886	155004323	3438	155002441	369	111.695	4.21876	108.288	WT_dual_narrow_peak_1599	3438	*	Promoter (<=1kb)	51043	ZBTB7B	0																			chr1	79079781	79080292	512	79080091	13	10.8679	6.70521	8.11104	WT_PolII_narrow_peak_1599	512	*	Intron (ENST00000661030.1/64123, intron 3 of 16)	64123	ADGRL4	-51520
chr1	155017074	155017904	831	155017395	90	62.8322	10.4766	59.975	WT_dual_narrow_peak_1600	831	*	Promoter (2-3kb)	51043	ZBTB7B	2626																			chr1	79160958	79161464	507	79161365	15	11.2615	6.48902	8.48546	WT_PolII_narrow_peak_1600	507	*	Exon (ENST00000659100.1/107984998, exon 2 of 6)	64123	ADGRL4	26935
chr1	155026724	155026898	175	155026864	13	6.42515	4.02721	4.25768	WT_dual_narrow_peak_1601	175	*	Promoter (<=1kb)	127579	DCST2	0																			chr1	79188272	79188805	534	79188521	38	27.0392	8.87213	23.6964	WT_PolII_narrow_peak_1601	534	*	Promoter (<=1kb)	107984998	LOC107984998	0
chr1	155038372	155038570	199	155038486	11	6.57864	4.43555	4.40463	WT_dual_narrow_peak_1602	199	*	Intron (ENST00000525273.5/149095, intron 4 of 14)	149095	DCST1	4402																			chr1	79193208	79193838	631	79193525	45	32.8856	9.66673	29.3832	WT_PolII_narrow_peak_1602	631	*	Intron (ENST00000661030.1/64123, intron 1 of 16)	64123	ADGRL4	-4725
chr1	155045115	155045446	332	155045171	26	15.6078	6.36867	13.2809	WT_dual_narrow_peak_1603	332	*	Promoter (<=1kb)	100505666	DCST1-AS1	672																			chr1	79198779	79199075	297	79198998	17	12.0966	6.51419	9.2803	WT_PolII_narrow_peak_1603	297	*	Intron (ENST00000661030.1/64123, intron 1 of 16)	64123	ADGRL4	-10296
chr1	155050696	155052883	2188	155051775	343	194.04	8.57691	189.578	WT_dual_narrow_peak_1604	2188	*	Promoter (<=1kb)	8751	ADAM15	0																			chr1	79232860	79233040	181	79232961	12	7.7722	4.99315	5.19225	WT_PolII_narrow_peak_1604	181	*	Intron (ENST00000661030.1/64123, intron 1 of 16)	64123	ADGRL4	3450
chr1	155063623	155064764	1142	155063857	197	133.726	10.9623	130.054	WT_dual_narrow_peak_1605	1142	*	Promoter (<=1kb)	125467750	EFNA4-EFNA3	0																			chr1	79323063	79323728	666	79323411	54	48.8896	14.0939	44.9924	WT_PolII_narrow_peak_1605	666	*	Promoter (1-2kb)	105378811	LOC105378811	1124
chr1	155070877	155071689	813	155071216	91	70.8952	12.4963	67.9502	WT_dual_narrow_peak_1606	813	*	Intron (ENST00000505139.1/125467750, intron 1 of 4)	1945	EFNA4	7116																			chr1	79716682	79716829	148	79716737	11	8.6759	5.74732	6.03925	WT_PolII_narrow_peak_1606	148	*	Distal Intergenic	107983999	LINC02792	391674
chr1	155078543	155079657	1115	155079390	98	51.8719	7.17678	49.1329	WT_dual_narrow_peak_1607	1115	*	Promoter (<=1kb)	1944	EFNA3	0																			chr1	79811255	79811419	165	79811337	10	7.63008	5.26838	5.05898	WT_PolII_narrow_peak_1607	165	*	Distal Intergenic	107983999	LINC02792	486247
chr1	155084737	155086167	1431	155085048	263	174.941	10.8228	170.733	WT_dual_narrow_peak_1608	1431	*	Promoter (<=1kb)	125467750	EFNA4-EFNA3	0																			chr1	80375596	80375849	254	80375745	14	9.50846	5.65108	6.82457	WT_PolII_narrow_peak_1608	254	*	Distal Intergenic	101927412	LINC01781	-159906
chr1	155094120	155094516	397	155094486	20	11.0993	5.33563	8.83928	WT_dual_narrow_peak_1609	397	*	Distal Intergenic	125467750	EFNA4-EFNA3	8598																			chr1	80392477	80392961	485	80392621	16	13.4262	7.56219	10.5498	WT_PolII_narrow_peak_1609	485	*	Distal Intergenic	101927412	LINC01781	-142794
chr1	155126841	155127241	401	155127175	193	15.352	1.8797	13.0285	WT_dual_narrow_peak_1610	401	*	Promoter (<=1kb)	1942	EFNA1	-635																			chr1	80403522	80403685	164	80403633	10	7.63008	5.26838	5.05898	WT_PolII_narrow_peak_1610	164	*	Distal Intergenic	101927412	LINC01781	-132070
chr1	155127782	155130225	2444	155128459	404	111.316	3.89648	107.914	WT_dual_narrow_peak_1611	2444	*	Promoter (<=1kb)	1942	EFNA1	0																			chr1	80445064	80445298	235	80445205	16	13.4262	7.56219	10.5498	WT_PolII_narrow_peak_1611	235	*	Distal Intergenic	101927412	LINC01781	-90457
chr1	155135280	155136619	1340	155136137	231	61.7665	3.74113	58.9209	WT_dual_narrow_peak_1612	1340	*	Promoter (<=1kb)	55974	SLC50A1	0																			chr1	80534965	80535124	160	80535051	10	7.0876	4.92498	4.55552	WT_PolII_narrow_peak_1612	160	*	Promoter (<=1kb)	101927412	LINC01781	-631
chr1	155139676	155140590	915	155140377	450	253.69	8.61521	248.404	WT_dual_narrow_peak_1613	915	*	Promoter (<=1kb)	54344	DPM3	0																			chr1	80634208	80634769	562	80634610	17	11.3792	6.09786	8.59754	WT_PolII_narrow_peak_1613	562	*	Intron (ENST00000418041.5/101927412, intron 1 of 2)	101927412	LINC01781	-3658
chr1	155167601	155167960	360	155167871	44	12.2173	3.37851	9.93952	WT_dual_narrow_peak_1614	360	*	Distal Intergenic	200185	KRTCAP2	4817																			chr1	80822274	80822456	183	80822348	15	13.1329	7.63486	10.2699	WT_PolII_narrow_peak_1614	183	*	Distal Intergenic	101927412	LINC01781	180994
chr1	155172275	155173388	1114	155173147	223	147.697	10.6363	143.846	WT_dual_narrow_peak_1615	1114	*	Promoter (<=1kb)	200185	KRTCAP2	0																			chr1	80882642	80882878	237	80882804	23	18.4574	8.5953	15.3846	WT_PolII_narrow_peak_1615	237	*	Distal Intergenic	101927412	LINC01781	241362
chr1	155192489	155194465	1977	155193861	190	66.4806	4.72366	63.584	WT_dual_narrow_peak_1616	1977	*	Promoter (<=1kb)	4582	MUC1	0																			chr1	81142355	81142841	487	81142755	19	13.994	7.12572	11.0935	WT_PolII_narrow_peak_1616	487	*	Distal Intergenic	23266	ADGRL2	-163306
chr1	155194900	155196108	1209	155195471	220	87.265	5.41243	84.1391	WT_dual_narrow_peak_1617	1209	*	Promoter (<=1kb)	105371450	THBS3-AS1	0																			chr1	81158397	81159030	634	81158733	25	18.4248	8.01951	15.3531	WT_PolII_narrow_peak_1617	634	*	Distal Intergenic	23266	ADGRL2	-147117
chr1	155208323	155210015	1693	155209348	291	170.584	8.96541	166.434	WT_dual_narrow_peak_1618	1693	*	Promoter (<=1kb)	4580	MTX1	0																			chr1	81174834	81175264	431	81175002	72	43.6035	8.22747	39.8331	WT_PolII_narrow_peak_1618	431	*	Distal Intergenic	23266	ADGRL2	-130883
chr1	155218845	155219238	394	155218978	33	17.2339	5.82601	14.8849	WT_dual_narrow_peak_1619	394	*	Promoter (<=1kb)	2630	GBA1LP	0																			chr1	81179206	81179701	496	81179377	84	56.8866	9.89553	52.8075	WT_PolII_narrow_peak_1619	496	*	Distal Intergenic	23266	ADGRL2	-126446
chr1	155226376	155227755	1380	155226950	468	264.633	8.66267	259.202	WT_dual_narrow_peak_1620	1380	*	Promoter (<=1kb)	2630	GBA1LP	0																			chr1	81192941	81193382	442	81193061	24	18.522	8.34616	15.4468	WT_PolII_narrow_peak_1620	442	*	Distal Intergenic	23266	ADGRL2	-112765
chr1	155241067	155241282	216	155241142	112	41.1374	4.7979	38.5138	WT_dual_narrow_peak_1621	216	*	Promoter (<=1kb)	2629	GBA1	0																			chr1	81310254	81310585	332	81310474	17	11.0736	5.92315	8.3068	WT_PolII_narrow_peak_1621	332	*	Intron (ENST00000674378.1/23266, intron 1 of 5)	23266	ADGRL2	4055
chr1	155243828	155244754	927	155244525	253	167.059	10.6718	162.956	WT_dual_narrow_peak_1622	927	*	Promoter (<=1kb)	2629	GBA1	0																			chr1	81325366	81325771	406	81325553	16	12.0651	6.736	9.25015	WT_PolII_narrow_peak_1622	406	*	Intron (ENST00000674378.1/23266, intron 1 of 5)	23266	ADGRL2	19167
chr1	155254173	155255802	1630	155255321	227	151.524	10.7823	147.623	WT_dual_narrow_peak_1623	1630	*	Promoter (<=1kb)	10712	ENTREP3	0																			chr1	81349087	81349749	663	81349345	39	31.1642	10.504	27.7076	WT_PolII_narrow_peak_1623	663	*	Intron (ENST00000674378.1/23266, intron 1 of 5)	23266	ADGRL2	42888
chr1	155261304	155262628	1325	155262123	263	167.192	10.0765	163.088	WT_dual_narrow_peak_1624	1325	*	Promoter (<=1kb)	10067	SCAMP3	0																			chr1	81682399	81682594	196	81682479	12	8.81169	5.63729	6.16705	WT_PolII_narrow_peak_1624	196	*	Intron (ENST00000674378.1/23266, intron 4 of 5)	23266	ADGRL2	-17176
chr1	155272442	155273540	1099	155273082	316	180.831	8.68997	176.546	WT_dual_narrow_peak_1625	1099	*	Promoter (<=1kb)	1196	CLK2	0																			chr1	81703928	81704080	153	81704030	14	7.05813	4.22911	4.52798	WT_PolII_narrow_peak_1625	153	*	Intron (ENST00000674378.1/23266, intron 5 of 5)	23266	ADGRL2	4158
chr1	155277320	155278766	1447	155278166	217	111.406	7.3526	108.003	WT_dual_narrow_peak_1626	1447	*	Promoter (<=1kb)	1196	CLK2	0																			chr1	83055645	83055791	147	83055693	12	9.75602	6.22626	7.05727	WT_PolII_narrow_peak_1626	147	*	Intron (ENST00000452901.5/103283057, intron 5 of 10)	101927498	LINC01361	-69437
chr1	155308417	155310182	1766	155309485	496	307.52	9.956	301.49	WT_dual_narrow_peak_1627	1766	*	Promoter (<=1kb)	2224	FDPS	0																			chr1	83999216	83999398	183	83999288	14	12.0095	7.18415	9.19712	WT_PolII_narrow_peak_1627	183	*	Promoter (<=1kb)	79739	TTLL7	-66
chr1	155323136	155325728	2593	155325190	262	117.556	6.27121	114.08	WT_dual_narrow_peak_1628	2593	*	Promoter (<=1kb)	23623	RUSC1	0																			chr1	84077791	84078299	509	84078063	24	12.2201	5.18254	9.3981	WT_PolII_narrow_peak_1628	509	*	Promoter (<=1kb)	5567	PRKACB	0
chr1	155562056	155564687	2632	155564041	388	187.039	6.94527	182.671	WT_dual_narrow_peak_1629	2632	*	Promoter (<=1kb)	55154	MSTO1	0																			chr1	84078694	84078855	162	84078779	19	8.26996	4.12741	5.65959	WT_PolII_narrow_peak_1629	162	*	Promoter (<=1kb)	5567	PRKACB	550
chr1	155600045	155600255	211	155600095	16	12.0194	6.70851	9.74452	WT_dual_narrow_peak_1630	211	*	Intron (ENST00000697770.1/55154, intron 1 of 12)	55154	MSTO1	-9950																			chr1	84103303	84103751	449	84103415	14	8.18224	4.86624	5.57696	WT_PolII_narrow_peak_1630	449	*	Intron (ENST00000370689.6/5567, intron 1 of 9)	5567	PRKACB	25159
chr1	155609512	155610288	777	155609876	159	139.185	16.7395	135.444	WT_dual_narrow_peak_1631	777	*	Promoter (<=1kb)	55154	MSTO1	0																			chr1	84156284	84156595	312	84156375	16	11.4236	6.35246	8.63987	WT_PolII_narrow_peak_1631	312	*	Intron (ENST00000370689.6/5567, intron 1 of 9)	5567	PRKACB	-7708
chr1	155648325	155648616	292	155648456	47	28.8174	7.70089	26.3288	WT_dual_narrow_peak_1632	292	*	5' UTR	55249	YY1AP1	22475																			chr1	84247366	84247803	438	84247672	26	20.2686	8.73866	17.134	WT_PolII_narrow_peak_1632	438	*	Distal Intergenic	124904808	LOC124904808	-29518
chr1	155651306	155651883	578	155651438	43	26.1675	7.46977	23.7092	WT_dual_narrow_peak_1633	578	*	Distal Intergenic	55249	YY1AP1	19208																			chr1	84298895	84299237	343	84299057	18	9.14252	4.69425	6.47908	WT_PolII_narrow_peak_1633	343	*	Promoter (<=1kb)	148418	SAMD13	-321
chr1	155687923	155690239	2317	155689518	318	146.68	6.5319	142.842	WT_dual_narrow_peak_1634	2317	*	Promoter (<=1kb)	55249	YY1AP1	0																			chr1	84365350	84366058	709	84365642	75	64.7447	14.2541	60.4918	WT_PolII_narrow_peak_1634	709	*	Promoter (<=1kb)	391051	UOX	0
chr1	155694736	155695848	1113	155695088	95	51.6674	7.40669	48.9305	WT_dual_narrow_peak_1635	1113	*	Intron (ENST00000471642.6/7818, intron 2 of 12)	55249	YY1AP1	-5402																			chr1	84427541	84427759	219	84427629	23	14.8456	6.63093	11.9095	WT_PolII_narrow_peak_1635	219	*	Distal Intergenic	58511	DNASE2B	19311
chr1	155744899	155745738	840	155745370	196	176.606	18.1682	172.376	WT_dual_narrow_peak_1636	840	*	Promoter (<=1kb)	100129405	MSTO2P	-91																			chr1	84428381	84428618	238	84428494	17	9.22301	4.90437	6.55509	WT_PolII_narrow_peak_1636	238	*	Distal Intergenic	58511	DNASE2B	20151
chr1	155856431	155857946	1516	155857058	318	187.292	9.06407	182.921	WT_dual_narrow_peak_1637	1516	*	Promoter (<=1kb)	54856	GON4L	0																			chr1	84479283	84479878	596	84479602	39	29.0971	9.54057	25.6963	WT_PolII_narrow_peak_1637	596	*	Promoter (<=1kb)	80135	RPF1	17
chr1	155859015	155859341	327	155859230	167	59.5707	4.78308	56.7489	WT_dual_narrow_peak_1638	327	*	Promoter (<=1kb)	54856	GON4L	59																			chr1	84505715	84505886	172	84505739	32	11.3605	3.92807	8.57967	WT_PolII_narrow_peak_1638	172	*	Promoter (<=1kb)	2787	GNG5	38
chr1	155892990	155893994	1005	155893607	22	12.3778	5.60003	10.0977	WT_dual_narrow_peak_1639	1005	*	Distal Intergenic	6016	RIT1	16797																			chr1	84506119	84506815	697	84506495	86	60.1097	10.4188	55.959	WT_PolII_narrow_peak_1639	697	*	Promoter (<=1kb)	100505741	SPATA1	0
chr1	155910381	155911704	1324	155910848	289	217.071	13.3601	212.294	WT_dual_narrow_peak_1640	1324	*	Promoter (<=1kb)	6016	RIT1	0																			chr1	84573100	84573279	180	84573136	17	8.63286	4.59548	6.00089	WT_PolII_narrow_peak_1640	180	*	Promoter (<=1kb)	105378819	LOC105378819	-835
chr1	155933471	155935114	1644	155933876	326	168.213	7.54103	164.096	WT_dual_narrow_peak_1641	1644	*	Promoter (<=1kb)	22889	KHDC4	0																			chr1	84573911	84574584	674	84574392	36	27.3547	9.53457	24.0027	WT_PolII_narrow_peak_1641	674	*	Promoter (<=1kb)	105378819	LOC105378819	0
chr1	155940587	155941607	1021	155940716	61	37.1529	8.05503	34.5724	WT_dual_narrow_peak_1642	1021	*	Promoter (<=1kb)	339403	RXFP4	-31																			chr1	84603978	84604706	729	84604107	36	23.79	7.92034	20.5431	WT_PolII_narrow_peak_1642	729	*	Distal Intergenic	103695366	LINC01461	16328
chr1	155976165	155979675	3511	155977676	363	136.424	5.20209	132.718	WT_dual_narrow_peak_1643	3511	*	Promoter (<=1kb)	107985209	ARHGEF2-AS2	0																			chr1	84620879	84621055	177	84620995	14	9.85275	5.8593	7.14868	WT_PolII_narrow_peak_1643	177	*	Promoter (<=1kb)	103695366	LINC01461	0
chr1	155989620	155989798	179	155989771	17	10.0179	5.33315	7.77606	WT_dual_narrow_peak_1644	179	*	Promoter (<=1kb)	9181	ARHGEF2	-121																			chr1	84632923	84633232	310	84632967	12	5.9838	3.92198	3.53424	WT_PolII_narrow_peak_1644	310	*	Promoter (1-2kb)	439927	LINC01555	1788
chr1	156001146	156002864	1719	156002018	103	53.6893	7.07588	50.9308	WT_dual_narrow_peak_1645	1719	*	Promoter (<=1kb)	105371729	LOC105371729	0																			chr1	84690361	84690768	408	84690667	41	29.7579	9.32374	26.3388	WT_PolII_narrow_peak_1645	408	*	Promoter (<=1kb)	117178	SSX2IP	0
chr1	156003445	156003888	444	156003480	43	10.2201	2.99682	7.97496	WT_dual_narrow_peak_1646	444	*	Promoter (1-2kb)	105371729	LOC105371729	1492																			chr1	84698593	84699110	518	84698634	20	13.9085	6.82881	11.0115	WT_PolII_narrow_peak_1646	518	*	Distal Intergenic	117178	SSX2IP	-7790
chr1	156019949	156021246	1298	156020815	262	184.429	11.8735	180.097	WT_dual_narrow_peak_1647	1298	*	Promoter (<=1kb)	105371729	LOC105371729	0																			chr1	84705323	84705531	209	84705359	9	6.62143	4.78943	4.12083	WT_PolII_narrow_peak_1647	209	*	Distal Intergenic	117178	SSX2IP	-14520
chr1	156052785	156055700	2916	156054971	329	138.21	5.85767	134.482	WT_dual_narrow_peak_1648	2916	*	Promoter (<=1kb)	28956	LAMTOR2	0																			chr1	84726752	84727227	476	84726931	17	10.5955	5.65319	7.85331	WT_PolII_narrow_peak_1648	476	*	Distal Intergenic	117178	SSX2IP	-35949
chr1	156082086	156083537	1452	156082606	141	81.896	8.43265	78.83	WT_dual_narrow_peak_1649	1452	*	Promoter (<=1kb)	4000	LMNA	0																			chr1	84833234	84833392	159	84833281	10	6.11385	4.30903	3.65462	WT_PolII_narrow_peak_1649	159	*	Intron (ENST00000440886.1/23566, intron 1 of 1)	23566	LPAR3	32752
chr1	156100650	156100843	194	156100741	32	8.87407	3.20208	6.65274	WT_dual_narrow_peak_1650	194	*	Promoter (1-2kb)	4000	LMNA	1616																			chr1	84944894	84945363	470	84944975	17	13.7489	7.49875	10.8588	WT_PolII_narrow_peak_1650	470	*	Intron (ENST00000370608.8/255231, intron 7 of 13)	255231	MCOLN2	-15050
chr1	156104091	156104249	159	156104193	42	7.02017	2.38378	4.83735	WT_dual_narrow_peak_1651	159	*	Promoter (2-3kb)	4000	LMNA	-2409																			chr1	85201031	85201273	243	85201076	17	6.85013	3.71466	4.334	WT_PolII_narrow_peak_1651	243	*	Promoter (<=1kb)	84144	SYDE2	-15
chr1	156106097	156107238	1142	156106253	99	44.6397	5.91387	41.9784	WT_dual_narrow_peak_1652	1142	*	Promoter (<=1kb)	4000	LMNA	0																			chr1	85203716	85204016	301	85203845	16	6.72142	3.7739	4.21427	WT_PolII_narrow_peak_1652	301	*	Promoter (1-2kb)	84144	SYDE2	-1992
chr1	156114345	156114873	529	156114766	186	18.3074	2.04485	15.9444	WT_dual_narrow_peak_1653	529	*	Promoter (<=1kb)	4000	LMNA	0																			chr1	85259445	85259711	267	85259579	17	8.59998	4.57851	5.96991	WT_PolII_narrow_peak_1653	267	*	Promoter (<=1kb)	148423	C1orf52	0
chr1	156115038	156117007	1970	156116113	495	187.853	5.29527	183.474	WT_dual_narrow_peak_1654	1970	*	Promoter (<=1kb)	4000	LMNA	316																			chr1	85276447	85276976	530	85276725	100	78.3867	12.8313	73.8391	WT_PolII_narrow_peak_1654	530	*	Promoter (<=1kb)	646626	BCL10-AS1	0
chr1	156122184	156123819	1636	156122796	120	27.7039	3.23819	25.228	WT_dual_narrow_peak_1655	1636	*	Promoter (<=1kb)	4000	LMNA	0																			chr1	85289551	85289792	242	85289642	10	7.48591	5.17727	4.92723	WT_PolII_narrow_peak_1655	242	*	Intron (ENST00000654182.1/646626, intron 2 of 2)	646626	BCL10-AS1	12836
chr1	156126253	156126421	169	156126375	68	9.05381	2.21992	6.82937	WT_dual_narrow_peak_1656	169	*	Promoter (<=1kb)	4000	LMNA	64																			chr1	85297785	85298364	580	85298028	51	42.0167	11.9478	38.284	WT_PolII_narrow_peak_1656	580	*	Intron (ENST00000654182.1/646626, intron 2 of 2)	646626	BCL10-AS1	21070
chr1	156130120	156130309	190	156130176	34	6.75281	2.56475	4.57529	WT_dual_narrow_peak_1657	190	*	Intron (ENST00000502751.5/4000, intron 2 of 3)	4000	LMNA	3565																			chr1	85313921	85314298	378	85314166	47	33.3236	9.37246	29.8096	WT_PolII_narrow_peak_1657	378	*	Intron (ENST00000654182.1/646626, intron 2 of 2)	646626	BCL10-AS1	37206
chr1	156193453	156194925	1473	156194261	361	272.886	13.6868	267.342	WT_dual_narrow_peak_1658	1473	*	Promoter (<=1kb)	9673	SLC25A44	0																			chr1	85320565	85320717	153	85320631	19	10.365	5.1442	7.63466	WT_PolII_narrow_peak_1658	153	*	3' UTR	646626	BCL10-AS1	43850
chr1	156212843	156213984	1142	156213444	319	230.445	12.5535	225.482	WT_dual_narrow_peak_1659	1142	*	Promoter (<=1kb)	100527963	PMF1-BGLAP	0																			chr1	85328874	85329374	501	85329167	63	34.2754	6.99573	30.7364	WT_PolII_narrow_peak_1659	501	*	Intron (ENST00000654182.1/646626, intron 2 of 2)	646626	BCL10-AS1	52159
chr1	156281690	156283860	2171	156283118	378	196.183	7.63987	191.693	WT_dual_narrow_peak_1660	2171	*	Promoter (<=1kb)	23381	SMG5	0																			chr1	85330306	85330626	321	85330486	56	27.8676	6.15731	24.5013	WT_PolII_narrow_peak_1660	321	*	Intron (ENST00000654182.1/646626, intron 2 of 2)	646626	BCL10-AS1	53591
chr1	156294814	156296054	1241	156295515	156	119.838	13.1822	116.335	WT_dual_narrow_peak_1661	1241	*	Promoter (<=1kb)	112770	GLMP	0																			chr1	85339073	85339771	699	85339187	44	25.4394	7.04095	22.143	WT_PolII_narrow_peak_1661	699	*	Intron (ENST00000654182.1/646626, intron 2 of 2)	646626	BCL10-AS1	62358
chr1	156336478	156339047	2570	156338135	462	235.654	7.51047	230.619	WT_dual_narrow_peak_1662	2570	*	Promoter (<=1kb)	128229	TSACC	0																			chr1	85407108	85407303	196	85407129	9	5.72665	4.21696	3.29651	WT_PolII_narrow_peak_1662	196	*	Promoter (2-3kb)	23576	DDAH1	-2580
chr1	156356895	156357390	496	156357243	18	13.8828	7.31785	11.5799	WT_dual_narrow_peak_1663	496	*	Intron (ENST00000413555.5/7203, intron 1 of 7)	7203	CCT3	10447																			chr1	85464955	85465105	151	85465068	10	4.65486	3.40813	2.33272	WT_PolII_narrow_peak_1663	151	*	Promoter (<=1kb)	23576	DDAH1	54
chr1	156445641	156446293	653	156445796	14	9.4386	5.60902	7.20617	WT_dual_narrow_peak_1664	653	*	Exon (ENST00000663987.1/ENST00000663987.1, exon 3 of 3)	10485	MIR9-1HG	10320																			chr1	85495496	85495945	450	85495745	22	16.4752	7.7536	13.4752	WT_PolII_narrow_peak_1664	450	*	Promoter (<=1kb)	23576	DDAH1	336
chr1	156456354	156457691	1338	156457175	122	82.1303	10.3275	79.0616	WT_dual_narrow_peak_1665	1338	*	Promoter (<=1kb)	10485	MIR9-1HG	0																			chr1	85502765	85502912	148	85502877	9	6.39225	4.64318	3.91213	WT_PolII_narrow_peak_1665	148	*	Intron (ENST00000426972.8/23576, intron 1 of 6)	23576	DDAH1	-6484
chr1	156490714	156490884	171	156490769	13	6.28353	3.94762	4.11906	WT_dual_narrow_peak_1666	171	*	Promoter (<=1kb)	4209	MEF2D	-115																			chr1	85524573	85524722	150	85524643	25	25.819	12.2791	22.5113	WT_PolII_narrow_peak_1666	150	*	Intron (ENST00000426972.8/23576, intron 1 of 6)	23576	DDAH1	-28292
chr1	156498818	156501484	2667	156499578	371	152.551	5.73857	148.636	WT_dual_narrow_peak_1667	2667	*	Promoter (<=1kb)	4209	MEF2D	0																			chr1	85544704	85545191	488	85545066	12	8.84024	5.65508	6.19387	WT_PolII_narrow_peak_1667	488	*	Intron (ENST00000426972.8/23576, intron 1 of 6)	124904208	LOC124904208	31667
chr1	156505200	156505356	157	156505259	79	13.0023	2.52262	10.7124	WT_dual_narrow_peak_1668	157	*	Distal Intergenic	4209	MEF2D	-4421																			chr1	85573335	85573698	364	85573587	71	53.0653	11.1516	49.0706	WT_PolII_narrow_peak_1668	364	*	Intron (ENST00000426972.8/23576, intron 1 of 6)	124904208	LOC124904208	3160
chr1	156571183	156572596	1414	156571948	354	213.554	9.43558	208.827	WT_dual_narrow_peak_1669	1414	*	Promoter (<=1kb)	128239	IQGAP3	0																			chr1	85580628	85580809	182	85580685	30	11.5706	4.17704	8.77983	WT_PolII_narrow_peak_1669	182	*	Promoter (<=1kb)	3491	CCN1	0
chr1	156584267	156584435	169	156584293	18	11.192	5.77603	8.93054	WT_dual_narrow_peak_1670	169	*	Promoter (<=1kb)	164118	TTC24	-114																			chr1	85581460	85581723	264	85581574	50	27.4932	6.79878	24.1375	WT_PolII_narrow_peak_1670	264	*	Promoter (<=1kb)	3491	CCN1	0
chr1	156591257	156592766	1510	156592081	173	99.601	8.46878	96.3348	WT_dual_narrow_peak_1671	1510	*	Promoter (<=1kb)	128240	NAXE	0																			chr1	85607043	85607540	498	85607388	35	29.9413	11.1288	26.5171	WT_PolII_narrow_peak_1671	498	*	Distal Intergenic	124900422	LOC124900422	14763
chr1	156600498	156602010	1513	156601147	530	353.595	11.2144	346.93	WT_dual_narrow_peak_1672	1513	*	Promoter (<=1kb)	54865	GPATCH4	0																			chr1	85707980	85708683	704	85708498	29	20.7157	8.15783	17.5664	WT_PolII_narrow_peak_1672	704	*	Promoter (<=1kb)	54680	ZNHIT6	0
chr1	156608080	156608494	415	156608366	14	7.51712	4.48569	5.32207	WT_dual_narrow_peak_1673	415	*	Intron (ENST00000679702.1/128240, intron 6 of 6)	54865	GPATCH4	-6584																			chr1	86395391	86396585	1195	86396237	39	27.808	8.96641	24.4435	WT_PolII_narrow_peak_1673	1195	*	Promoter (<=1kb)	57489	ODF2L	0
chr1	156660271	156661527	1257	156661307	543	392.194	12.8428	385.034	WT_dual_narrow_peak_1674	1257	*	Promoter (<=1kb)	126568844	BCAN-AS2	0																			chr1	86421660	86422352	693	86422110	30	19.5451	7.35575	16.4341	WT_PolII_narrow_peak_1674	693	*	Promoter (1-2kb)	9635	CLCA2	-1819
chr1	156677201	156678192	992	156677618	65	49.0775	11.1165	46.3683	WT_dual_narrow_peak_1675	992	*	Promoter (<=1kb)	10763	NES	0																			chr1	86423589	86423784	196	86423729	16	7.17383	3.99937	4.63571	WT_PolII_narrow_peak_1675	196	*	Promoter (<=1kb)	9635	CLCA2	-387
chr1	156689181	156689617	437	156689496	72	53.0309	10.9332	50.2793	WT_dual_narrow_peak_1676	437	*	Exon (ENST00000441272.2/ENST00000441272.2, exon 2 of 2)	10763	NES	-11774																			chr1	86429726	86430333	608	86430186	17	11.1991	5.99471	8.42619	WT_PolII_narrow_peak_1676	608	*	Intron (ENST00000370565.5/9635, intron 3 of 13)	9635	CLCA2	5555
chr1	156726587	156726985	399	156726860	120	12.8416	2.07968	10.5541	WT_dual_narrow_peak_1677	399	*	Promoter (<=1kb)	81875	ISG20L2	401																			chr1	86502270	86502542	273	86502446	10	7.63008	5.26838	5.05898	WT_PolII_narrow_peak_1677	273	*	Distal Intergenic	1179	CLCA1	33343
chr1	156727564	156729337	1774	156728275	407	196.827	6.98351	192.329	WT_dual_narrow_peak_1678	1774	*	Promoter (<=1kb)	51093	METTL25B	0																			chr1	86704542	86705647	1106	86704682	33	21.595	7.62145	18.4171	WT_PolII_narrow_peak_1678	1106	*	Promoter (<=1kb)	51100	SH3GLB1	0
chr1	156740132	156741320	1189	156740576	347	245.176	12.1389	240.01	WT_dual_narrow_peak_1679	1189	*	Promoter (<=1kb)	79590	MRPL24	0																			chr1	86773566	86773862	297	86773705	53	34.4938	8.56584	30.9493	WT_PolII_narrow_peak_1679	297	*	Distal Intergenic	51100	SH3GLB1	39322
chr1	156746880	156747096	217	156747004	169	14.0008	1.89939	11.6962	WT_dual_narrow_peak_1680	217	*	Promoter (<=1kb)	3068	HDGF	375																			chr1	86774264	86774820	557	86774585	37	17.4134	5.3395	14.3784	WT_PolII_narrow_peak_1680	557	*	Distal Intergenic	51100	SH3GLB1	40020
chr1	156747340	156747547	208	156747448	220	26.0952	2.23825	23.6378	WT_dual_narrow_peak_1681	208	*	Promoter (<=1kb)	3068	HDGF	0																			chr1	86779497	86779855	359	86779718	37	23.9197	7.76072	20.6687	WT_PolII_narrow_peak_1681	359	*	Distal Intergenic	51100	SH3GLB1	45253
chr1	156748923	156751277	2355	156750742	426	117.807	3.9129	114.328	WT_dual_narrow_peak_1682	2355	*	Promoter (<=1kb)	5546	PRCC	0																			chr1	86793110	86793409	300	86793163	9	5.36441	3.98527	2.97042	WT_PolII_narrow_peak_1682	300	*	Distal Intergenic	105378831	LOC105378831	40760
chr1	156751711	156752737	1027	156752410	294	54.8421	2.90299	52.0712	WT_dual_narrow_peak_1683	1027	*	Promoter (<=1kb)	3068	HDGF	0																			chr1	86833868	86834042	175	86833999	12	9.61685	6.13955	6.9272	WT_PolII_narrow_peak_1683	175	*	Promoter (<=1kb)	105378831	LOC105378831	127
chr1	156766235	156769245	3011	156767628	441	176.011	5.57698	171.789	WT_dual_narrow_peak_1684	3011	*	Promoter (<=1kb)	3068	HDGF	0																			chr1	86846040	86846569	530	86846417	47	38.032	11.3505	34.3974	WT_PolII_narrow_peak_1684	530	*	Distal Intergenic	105378831	LOC105378831	-11871
chr1	156813329	156814206	878	156814052	69	49.8737	10.533	47.156	WT_dual_narrow_peak_1685	878	*	Promoter (<=1kb)	9047	SH2D2A	0																			chr1	86914147	86914844	698	86914226	74	50.808	9.88349	46.8653	WT_PolII_narrow_peak_1685	698	*	Promoter (<=1kb)	9403	SELENOF	0
chr1	156859465	156859619	155	156859507	10	6.4334	4.51058	4.2624	WT_dual_narrow_peak_1686	155	*	Promoter (<=1kb)	3645	INSRR	-348																			chr1	86993299	86993784	486	86993457	32	23.5637	8.78298	20.3238	WT_PolII_narrow_peak_1686	486	*	Promoter (<=1kb)	339524	LINC01140	290
chr1	156870700	156871096	397	156870800	13	9.31011	5.74074	7.07978	WT_dual_narrow_peak_1687	397	*	Intron (ENST00000674537.2/4914, intron 8 of 17)	4914	NTRK1	-3057																			chr1	87328325	87328628	304	87328443	32	20.9021	7.53205	17.7467	WT_PolII_narrow_peak_1687	304	*	Promoter (<=1kb)	8543	LMO4	-252
chr1	156890057	156890236	180	156890103	14	10.331	6.15079	8.08293	WT_dual_narrow_peak_1688	180	*	Distal Intergenic	375033	PEAR1	-3462																			chr1	87328920	87329109	190	87328993	19	9.1351	4.53484	6.47227	WT_PolII_narrow_peak_1688	190	*	Promoter (<=1kb)	8543	LMO4	0
chr1	156907360	156908186	827	156907756	66	62.8335	16.2823	59.9764	WT_dual_narrow_peak_1689	827	*	Promoter (1-2kb)	375033	PEAR1	1043																			chr1	87423552	87424146	595	87423853	16	13.9246	7.8669	11.027	WT_PolII_narrow_peak_1689	595	*	Distal Intergenic	100505768	LINC01364	-51869
chr1	157043983	157044296	314	157044149	59	9.63596	2.44645	7.40029	WT_dual_narrow_peak_1690	314	*	Promoter (<=1kb)	9826	ARHGEF11	777																			chr1	87435449	87435822	374	87435716	43	38.9763	13.0741	35.3187	WT_PolII_narrow_peak_1690	374	*	Distal Intergenic	100505768	LINC01364	-63766
chr1	157044585	157046100	1516	157045408	208	119.19	8.51909	115.695	WT_dual_narrow_peak_1691	1516	*	Promoter (<=1kb)	9826	ARHGEF11	0																			chr1	87718514	87718731	218	87718571	7	4.73002	3.83155	2.39097	WT_PolII_narrow_peak_1691	218	*	Intron (ENST00000642677.1/107985518, intron 2 of 6)	107985519	LINC01773	186983
chr1	157137090	157138612	1523	157137646	331	203.889	9.71062	199.294	WT_dual_narrow_peak_1692	1523	*	Promoter (<=1kb)	2117	ETV3	0																			chr1	87795074	87795899	826	87795413	24	17.0434	7.54227	14.0222	WT_PolII_narrow_peak_1692	826	*	Intron (ENST00000642677.1/107985518, intron 2 of 6)	107985519	LINC01773	109815
chr1	157155669	157156139	471	157156065	27	22.0184	9.40239	19.609	WT_dual_narrow_peak_1693	471	*	Distal Intergenic	107985211	LOC107985211	-14977																			chr1	87803511	87803670	160	87803654	15	6.00679	3.5405	3.55542	WT_PolII_narrow_peak_1693	160	*	Intron (ENST00000642677.1/107985518, intron 2 of 6)	107985519	LINC01773	102044
chr1	157993293	157995116	1824	157994215	220	124.598	8.40775	121.038	WT_dual_narrow_peak_1694	1824	*	Promoter (<=1kb)	55243	KIRREL1	0																			chr1	87805982	87806520	539	87806150	41	29.3471	9.14694	25.9394	WT_PolII_narrow_peak_1694	539	*	Exon (ENST00000623157.1/ENST00000623157.1, exon 1 of 1)	107985519	LINC01773	99194
chr1	158019410	158019653	244	158019550	11	6.24152	4.22863	4.07792	WT_dual_narrow_peak_1695	244	*	Intron (ENST00000360089.8/55243, intron 1 of 12)	100505785	KIRREL1-IT1	-5897																			chr1	87880892	87881056	165	87880972	10	7.63008	5.26838	5.05898	WT_PolII_narrow_peak_1695	165	*	Intron (ENST00000642677.1/107985518, intron 2 of 6)	107985519	LINC01773	24658
chr1	158037737	158037960	224	158037812	9	5.54476	4.10053	3.39619	WT_dual_narrow_peak_1696	224	*	Intron (ENST00000360089.8/55243, intron 1 of 12)	100505785	KIRREL1-IT1	12187																			chr1	87929993	87930152	160	87930089	8	5.65338	4.31049	3.22915	WT_PolII_narrow_peak_1696	160	*	Intron (ENST00000642677.1/107985518, intron 2 of 6)	107985519	LINC01773	-23958
chr1	158149032	158149764	733	158149652	53	40.8834	10.9304	38.2625	WT_dual_narrow_peak_1697	733	*	Promoter (<=1kb)	646268	LINC01704	46																			chr1	87956012	87956464	453	87956189	18	12.9478	6.76943	10.0931	WT_PolII_narrow_peak_1697	453	*	Intron (ENST00000642677.1/107985518, intron 2 of 6)	107985519	LINC01773	36813
chr1	158149923	158150119	197	158150015	24	11.9426	5.06036	9.66898	WT_dual_narrow_peak_1698	197	*	Promoter (<=1kb)	646268	LINC01704	-113																			chr1	88327683	88328072	390	88327984	14	9.11358	5.41427	6.45191	WT_PolII_narrow_peak_1698	390	*	Promoter (1-2kb)	107985519	LINC01773	1011
chr1	158999686	159000747	1062	159000070	37	24.9809	8.20935	22.5364	WT_dual_narrow_peak_1699	1062	*	Promoter (<=1kb)	3428	IFI16	0																			chr1	88371209	88371908	700	88371681	57	43.9274	11.1202	40.1493	WT_PolII_narrow_peak_1699	700	*	Intron (ENST00000645056.1/ENST00000645056.1, intron 3 of 5)	107985519	LINC01773	-42126
chr1	159009949	159011606	1658	159010664	284	149.348	7.69125	145.475	WT_dual_narrow_peak_1700	1658	*	Promoter (<=1kb)	3428	IFI16	0																			chr1	88393545	88393731	187	88393642	27	15.902	6.30726	12.9237	WT_PolII_narrow_peak_1700	187	*	Intron (ENST00000645056.1/ENST00000645056.1, intron 3 of 5)	107985519	LINC01773	-64462
chr1	159853959	159855506	1548	159854356	121	71.8585	8.57309	68.903	WT_dual_narrow_peak_1701	1548	*	Promoter (<=1kb)	107985216	LOC107985216	0																			chr1	88398325	88398812	488	88398555	37	25.2263	8.31522	21.9363	WT_PolII_narrow_peak_1701	488	*	Intron (ENST00000645056.1/ENST00000645056.1, intron 3 of 5)	105378839	LOC105378839	-64124
chr1	159916138	159916801	664	159916442	32	22.6358	8.33509	20.219	WT_dual_narrow_peak_1702	664	*	Distal Intergenic	8407	TAGLN2	6916																			chr1	88488192	88488679	488	88488340	49	39.5987	11.4692	35.9257	WT_PolII_narrow_peak_1702	488	*	Intron (ENST00000645056.1/ENST00000645056.1, intron 3 of 5)	105378839	LOC105378839	25256
chr1	159923178	159926004	2827	159925387	299	140.161	6.64739	136.407	WT_dual_narrow_peak_1703	2827	*	Promoter (<=1kb)	8407	TAGLN2	0																			chr1	88612780	88613169	390	88613010	44	36.5319	11.5529	32.9346	WT_PolII_narrow_peak_1703	390	*	Intron (ENST00000645890.1/101927891, intron 1 of 6)	101927891	PKN2-AS1	-41920
chr1	160031642	160032875	1234	160032170	83	57.4699	10.2108	54.6708	WT_dual_narrow_peak_1704	1234	*	Promoter (<=1kb)	93183	PIGM	0																			chr1	88683829	88684453	625	88684079	77	50.6928	9.35726	46.7527	WT_PolII_narrow_peak_1704	625	*	Promoter (<=1kb)	5586	PKN2	0
chr1	160097755	160098835	1081	160098109	132	93.8766	11.3678	90.6762	WT_dual_narrow_peak_1705	1081	*	Promoter (<=1kb)	93185	IGSF8	0																			chr1	88684797	88685207	411	88685106	33	12.0604	4.05761	9.24579	WT_PolII_narrow_peak_1705	411	*	Promoter (<=1kb)	101927891	PKN2-AS1	0
chr1	160193329	160193492	164	160193465	12	8.31872	5.33068	6.10696	WT_dual_narrow_peak_1706	164	*	Promoter (<=1kb)	844	CASQ1	691																			chr1	88731605	88731796	192	88731744	15	8.80192	5.03653	6.15774	WT_PolII_narrow_peak_1706	192	*	Intron (ENST00000316005.11/5586, intron 1 of 10)	5586	PKN2	-39659
chr1	160205399	160206496	1098	160206020	189	131.625	11.3884	127.978	WT_dual_narrow_peak_1707	1098	*	Promoter (<=1kb)	8682	PEA15	0																			chr1	88763795	88763970	176	88763836	17	8.51862	4.53665	5.89332	WT_PolII_narrow_peak_1707	176	*	Intron (ENST00000316005.11/5586, intron 3 of 10)	5586	PKN2	-7485
chr1	160261225	160263202	1978	160261879	389	239.552	9.77125	234.462	WT_dual_narrow_peak_1708	1978	*	Promoter (<=1kb)	100287049	DCAF8-DT	0																			chr1	88773833	88774632	800	88774377	84	67.697	13.0188	63.3791	WT_PolII_narrow_peak_1708	800	*	Promoter (2-3kb)	5586	PKN2	2378
chr1	160283955	160285381	1427	160284612	323	233.077	12.538	228.078	WT_dual_narrow_peak_1709	1427	*	Promoter (<=1kb)	50717	DCAF8	0																			chr1	88891279	88891929	651	88891583	26	14.4621	5.84324	11.5417	WT_PolII_narrow_peak_1709	651	*	Promoter (<=1kb)	2959	GTF2B	0
chr1	160291289	160291453	165	160291351	11	7.13306	4.77948	4.94807	WT_dual_narrow_peak_1710	165	*	3' UTR	5824	PEX19	-4941																			chr1	88985020	88985462	443	88985268	35	23.21	7.89011	19.9812	WT_PolII_narrow_peak_1710	443	*	Promoter (2-3kb)	56267	KYAT3	2893
chr1	160341972	160344293	2322	160342760	426	208.541	7.10234	203.884	WT_dual_narrow_peak_1711	2322	*	Promoter (<=1kb)	1314	COPA	0																			chr1	88992533	88993154	622	88993004	106	84.1693	13.2396	79.5063	WT_PolII_narrow_peak_1711	622	*	Promoter (<=1kb)	494115	RBMXL1	0
chr1	160989952	160990705	754	160990257	41	35.6573	12.0816	33.093	WT_dual_narrow_peak_1712	754	*	Distal Intergenic	50848	F11R	10472																			chr1	89022309	89023116	808	89022727	30	24.3576	9.75828	21.0936	WT_PolII_narrow_peak_1712	808	*	Promoter (<=1kb)	2635	GBP3	0
chr1	161009120	161009297	178	161009215	13	9.31011	5.74074	7.07978	WT_dual_narrow_peak_1713	178	*	Intron (ENST00000368026.11/50848, intron 1 of 9)	50848	F11R	-7943																			chr1	89065083	89065283	201	89065152	10	7.63008	5.26838	5.05898	WT_PolII_narrow_peak_1713	201	*	Promoter (<=1kb)	2633	GBP1	0
chr1	161020030	161022185	2156	161021035	153	83.3343	7.77226	80.2523	WT_dual_narrow_peak_1714	2156	*	Promoter (<=1kb)	50848	F11R	0																			chr1	89126057	89126461	405	89126215	26	19.3339	8.2358	16.2304	WT_PolII_narrow_peak_1714	405	*	Promoter (<=1kb)	2634	GBP2	0
chr1	161044704	161046606	1903	161045763	380	219.572	8.87721	214.762	WT_dual_narrow_peak_1715	1903	*	Promoter (<=1kb)	7391	USF1	0																			chr1	89262129	89262342	214	89262251	10	6.33451	4.44811	3.85885	WT_PolII_narrow_peak_1715	214	*	Promoter (<=1kb)	115362	GBP5	0
chr1	161083295	161083857	563	161083501	21	15.3197	7.36832	12.9967	WT_dual_narrow_peak_1716	563	*	Promoter (<=1kb)	105371471	NECTIN4-AS1	-608																			chr1	89274517	89274797	281	89274638	10	7.63008	5.26838	5.05898	WT_PolII_narrow_peak_1716	281	*	Promoter (1-2kb)	115362	GBP5	-1657
chr1	161097821	161098642	822	161097975	195	168.396	16.7192	164.276	WT_dual_narrow_peak_1717	822	*	Promoter (<=1kb)	126823	KLHDC9	0																			chr1	89516298	89516478	181	89516370	12	9.22812	5.89706	6.55998	WT_PolII_narrow_peak_1717	181	*	Intron (ENST00000671515.1/105378844, intron 1 of 5)	23507	LRRC8B	-8351
chr1	161117179	161118940	1762	161117669	400	236.539	9.2013	231.491	WT_dual_narrow_peak_1718	1762	*	Promoter (<=1kb)	4817	NIT1	0																			chr1	89524586	89524899	314	89524805	20	13.625	6.6714	10.74	WT_PolII_narrow_peak_1718	314	*	Promoter (<=1kb)	23507	LRRC8B	0
chr1	161131668	161134054	2387	161133412	331	141.283	5.96658	137.515	WT_dual_narrow_peak_1719	2387	*	Promoter (<=1kb)	9191	DEDD	0																			chr1	89552809	89552985	177	89552855	18	12.7987	6.68305	9.95066	WT_PolII_narrow_peak_1719	177	*	Intron (ENST00000439853.6/23507, intron 1 of 6)	128092251	LOC128092251	-26607
chr1	161153223	161154538	1316	161153834	419	310.691	13.319	304.606	WT_dual_narrow_peak_1720	1316	*	Promoter (<=1kb)	51506	UFC1	0																			chr1	89605844	89606319	476	89605908	19	13.0955	6.61285	10.2343	WT_PolII_narrow_peak_1720	476	*	Intron (ENST00000443562.2/400761, intron 1 of 4)	84230	LRRC8C	-23406
chr1	161159228	161160418	1191	161159789	206	129.21	9.72121	125.592	WT_dual_narrow_peak_1721	1191	*	Promoter (<=1kb)	27005	USP21	0																			chr1	89636063	89636470	408	89636406	23	16.6548	7.58947	13.6479	WT_PolII_narrow_peak_1721	408	*	Promoter (2-3kb)	84230	LRRC8C	2882
chr1	161165812	161167506	1695	161167078	279	154.31	8.2347	150.373	WT_dual_narrow_peak_1722	1695	*	Promoter (<=1kb)	5498	PPOX	0																			chr1	89802895	89803090	196	89803000	14	8.70269	5.17052	6.06429	WT_PolII_narrow_peak_1722	196	*	Intron (ENST00000370453.5/55144, intron 2 of 3)	101927975	LOC101927975	13981
chr1	161176680	161177784	1105	161177321	323	244.074	13.595	238.922	WT_dual_narrow_peak_1723	1105	*	Promoter (<=1kb)	8703	B4GALT3	0																			chr1	89808350	89808763	414	89808684	18	10.7558	5.53815	8.00565	WT_PolII_narrow_peak_1723	414	*	Intron (ENST00000370453.5/55144, intron 2 of 3)	118568809	LRRC8D-DT	12105
chr1	161201973	161203167	1195	161202729	311	219.351	12.0338	214.544	WT_dual_narrow_peak_1724	1195	*	Promoter (<=1kb)	4720	NDUFS2	0																			chr1	89820728	89821018	291	89820903	24	14.092	6.04657	11.1875	WT_PolII_narrow_peak_1724	291	*	Promoter (<=1kb)	118568809	LRRC8D-DT	0
chr1	161225813	161227100	1288	161226186	324	257.854	14.9458	252.514	WT_dual_narrow_peak_1725	1288	*	Promoter (<=1kb)	84134	TOMM40L	0																			chr1	89821943	89822087	145	89821981	14	6.09042	3.70599	3.63286	WT_PolII_narrow_peak_1725	145	*	Promoter (<=1kb)	55144	LRRC8D	22
chr1	161314081	161315368	1288	161314797	238	145.74	9.46259	141.914	WT_dual_narrow_peak_1726	1288	*	Promoter (<=1kb)	6391	SDHC	0																			chr1	89842905	89843320	416	89843256	18	8.67764	4.46227	6.0409	WT_PolII_narrow_peak_1726	416	*	Promoter (<=1kb)	55144	LRRC8D	0
chr1	161382695	161382894	200	161382816	12	8.31872	5.33068	6.10696	WT_dual_narrow_peak_1727	200	*	Distal Intergenic	257177	CFAP126	-14819																			chr1	89855340	89855635	296	89855371	18	7.94112	4.10546	5.35085	WT_PolII_narrow_peak_1727	296	*	Intron (ENST00000370453.5/55144, intron 3 of 3)	55144	LRRC8D	8760
chr1	161389542	161390962	1421	161390363	130	88.1347	10.5178	84.9991	WT_dual_narrow_peak_1728	1421	*	Exon (ENST00000688159.2/ENST00000688159.2, exon 1 of 1)	257177	CFAP126	-21666																			chr1	89865873	89866442	570	89866139	94	71.4468	12.069	67.0477	WT_PolII_narrow_peak_1728	570	*	Intron (ENST00000370453.5/55144, intron 3 of 3)	55144	LRRC8D	19293
chr1	161399154	161400599	1446	161400125	252	159.712	10.0045	155.704	WT_dual_narrow_peak_1729	1446	*	Exon (ENST00000636161.1/ENST00000636161.1, exon 1 of 2)	257177	CFAP126	-31278																			chr1	89885274	89885467	194	89885432	25	5.7397	2.6645	3.30884	WT_PolII_narrow_peak_1729	194	*	Intron (ENST00000370453.5/55144, intron 3 of 3)	55144	LRRC8D	38694
chr1	161421879	161422512	634	161422264	118	125.828	23.4227	122.253	WT_dual_narrow_peak_1730	634	*	Exon (ENST00000636161.1/ENST00000636161.1, exon 2 of 2)	257177	CFAP126	-54003																			chr1	89890006	89890579	574	89890274	138	99.3022	11.6467	94.3322	WT_PolII_narrow_peak_1730	574	*	Intron (ENST00000370453.5/55144, intron 3 of 3)	55144	LRRC8D	43426
chr1	161473025	161473820	796	161473510	91	91.7448	19.7095	88.5688	WT_dual_narrow_peak_1731	796	*	Distal Intergenic	2212	FCGR2A	-31610																			chr1	89906655	89907024	370	89906920	39	12.4661	3.72023	9.63297	WT_PolII_narrow_peak_1731	370	*	Intron (ENST00000370453.5/55144, intron 3 of 3)	55144	LRRC8D	60075
chr1	161487044	161487605	562	161487316	35	28.6235	10.4493	26.1371	WT_dual_narrow_peak_1732	562	*	Distal Intergenic	2212	FCGR2A	-17825																			chr1	89909082	89909333	252	89909224	45	16.1898	4.23257	13.2008	WT_PolII_narrow_peak_1732	252	*	Intron (ENST00000370453.5/55144, intron 3 of 3)	55144	LRRC8D	62502
chr1	161523919	161524598	680	161524154	183	171.533	19.4886	167.371	WT_dual_narrow_peak_1733	680	*	Promoter (<=1kb)	3310	HSPA6	0																			chr1	89910859	89911154	296	89911032	66	33.8993	6.5636	30.3704	WT_PolII_narrow_peak_1733	296	*	Intron (ENST00000370453.5/55144, intron 3 of 3)	55144	LRRC8D	64279
chr1	161530086	161530484	399	161530257	83	35.345	5.44675	32.7841	WT_dual_narrow_peak_1734	399	*	Intron (ENST00000537821.2/2212, intron 3 of 4)	3310	HSPA6	5546																			chr1	89929405	89929597	193	89929519	20	11.5144	5.54633	8.7264	WT_PolII_narrow_peak_1734	193	*	Intron (ENST00000370453.5/55144, intron 3 of 3)	492303	GEMIN8P4	64724
chr1	161530670	161531691	1022	161530961	234	190.075	15.1614	185.667	WT_dual_narrow_peak_1735	1022	*	Intron (ENST00000537821.2/2212, intron 3 of 4)	3310	HSPA6	6130																			chr1	89938217	89938629	413	89938429	17	7.76486	4.15658	5.18536	WT_PolII_narrow_peak_1735	413	*	Distal Intergenic	492303	GEMIN8P4	55692
chr1	161539235	161540189	955	161539988	263	235.694	18.5212	230.659	WT_dual_narrow_peak_1736	955	*	Intron (ENST00000537821.2/2212, intron 3 of 4)	2214	FCGR3A	9485																			chr1	89945937	89946286	350	89945999	18	6.40857	3.40593	3.92745	WT_PolII_narrow_peak_1736	350	*	Distal Intergenic	492303	GEMIN8P4	48035
chr1	161540380	161540546	167	161540454	52	15.8017	3.72234	13.4722	WT_dual_narrow_peak_1737	167	*	Intron (ENST00000537821.2/2212, intron 3 of 4)	2214	FCGR3A	9128																			chr1	89952109	89952387	279	89952271	39	14.4024	4.23137	11.4844	WT_PolII_narrow_peak_1737	279	*	Distal Intergenic	492303	GEMIN8P4	41934
chr1	161566054	161566296	243	161566207	31	30.9705	13.1217	28.4577	WT_dual_narrow_peak_1738	243	*	Intron (ENST00000537821.2/2212, intron 3 of 4)	9103	FCGR2C	-15043																			chr1	89953131	89953586	456	89953376	82	51.418	8.81393	47.4604	WT_PolII_narrow_peak_1738	456	*	Distal Intergenic	492303	GEMIN8P4	40735
chr1	161611583	161612223	641	161612040	128	105.539	14.5514	102.205	WT_dual_narrow_peak_1739	641	*	Intron (ENST00000699402.1/2214, intron 1 of 3)	3311	HSPA7	5292																			chr1	89974331	89975550	1220	89975231	90	62.1309	10.2983	57.936	WT_PolII_narrow_peak_1739	1220	*	Distal Intergenic	492303	GEMIN8P4	18771
chr1	161612486	161613175	690	161612567	50	23.8544	5.75287	21.4232	WT_dual_narrow_peak_1740	690	*	Intron (ENST00000699402.1/2214, intron 1 of 3)	3311	HSPA7	6195																			chr1	89987138	89987310	173	89987215	21	12.1565	5.67982	9.33726	WT_PolII_narrow_peak_1740	173	*	Distal Intergenic	492303	GEMIN8P4	7011
chr1	161621359	161621977	619	161621487	37	33.8132	12.4989	31.2691	WT_dual_narrow_peak_1741	619	*	Intron (ENST00000699402.1/2214, intron 1 of 3)	2215	FCGR3B	9055																			chr1	89994765	89995330	566	89994944	77	53.1371	10.0295	49.1408	WT_PolII_narrow_peak_1741	566	*	Promoter (<=1kb)	284695	ZNF326	0
chr1	161726310	161727460	1151	161726862	37	23.1793	7.45667	20.756	WT_dual_narrow_peak_1742	1151	*	Promoter (<=1kb)	127943	FCRLB	409																			chr1	90403289	90403447	159	90403353	15	12.7572	7.40414	9.91102	WT_PolII_narrow_peak_1742	159	*	Promoter (2-3kb)	105378850	LOC105378850	-2308
chr1	161741703	161741884	182	161741793	18	13.7361	7.2311	11.4352	WT_dual_narrow_peak_1743	182	*	Distal Intergenic	11266	DUSP12	-7874																			chr1	91021376	91022502	1127	91022264	39	25.22	7.87735	21.9302	WT_PolII_narrow_peak_1743	1127	*	Promoter (<=1kb)	84146	ZNF644	0
chr1	161749482	161750801	1320	161749922	353	247.214	11.9678	242.018	WT_dual_narrow_peak_1744	1320	*	Promoter (<=1kb)	11266	DUSP12	0																			chr1	91121020	91121712	693	91121372	61	53.2273	13.7636	49.229	WT_PolII_narrow_peak_1744	693	*	Distal Intergenic	84146	ZNF644	-98748
chr1	161765456	161767350	1895	161766857	384	196.645	7.50858	192.149	WT_dual_narrow_peak_1745	1895	*	Promoter (<=1kb)	102724329	ATF6-DT	0																			chr1	91450325	91450626	302	91450511	15	12.7572	7.40414	9.91102	WT_PolII_narrow_peak_1745	302	*	Distal Intergenic	164045	HFM1	-45469
chr1	161910629	161910808	180	161910694	12	8.31872	5.33068	6.10696	WT_dual_narrow_peak_1746	180	*	Intron (ENST00000680688.1/22926, intron 14 of 15)	22926	ATF6	70554																			chr1	91500560	91500722	163	91500684	20	7.40877	3.63216	4.8552	WT_PolII_narrow_peak_1746	163	*	Promoter (<=1kb)	8317	CDC7	-129
chr1	162023694	162024594	901	162024032	44	36.2765	11.4335	33.7055	WT_dual_narrow_peak_1747	901	*	Promoter (<=1kb)	25903	OLFML2B	0																			chr1	91500879	91501292	414	91501012	40	23.6381	7.07361	20.3958	WT_PolII_narrow_peak_1747	414	*	Promoter (<=1kb)	8317	CDC7	0
chr1	162069267	162071021	1755	162070421	227	136.983	9.23201	133.27	WT_dual_narrow_peak_1748	1755	*	Promoter (<=1kb)	9722	NOS1AP	0																			chr1	91501503	91501788	286	91501567	37	20.6534	6.47497	17.5062	WT_PolII_narrow_peak_1748	286	*	Promoter (<=1kb)	8317	CDC7	343
chr1	162141434	162142284	851	162142097	18	11.1178	5.73529	8.85751	WT_dual_narrow_peak_1749	851	*	Intron (ENST00000361897.10/9722, intron 1 of 9)	100616386	MIR4654	-14823																			chr1	91529855	91530214	360	91530122	20	8.61206	4.15341	5.98138	WT_PolII_narrow_peak_1749	360	*	Distal Intergenic	8317	CDC7	16728
chr1	162349782	162350409	628	162350080	11	7.27822	4.87012	5.09035	WT_dual_narrow_peak_1750	628	*	Intron (ENST00000361897.10/9722, intron 6 of 9)	693141	MIR556	7236																			chr1	91609668	91609883	216	91609700	34	8.72293	3.05328	6.08357	WT_PolII_narrow_peak_1750	216	*	Distal Intergenic	8317	CDC7	96541
chr1	162381630	162382338	709	162381863	31	26.4686	10.5796	24.0069	WT_dual_narrow_peak_1751	709	*	Promoter (<=1kb)	400793	C1orf226	0																			chr1	91611351	91611841	491	91611584	73	36.8332	6.51738	33.2286	WT_PolII_narrow_peak_1751	491	*	Distal Intergenic	8317	CDC7	98224
chr1	162391835	162392255	421	162391980	14	10.331	6.15079	8.08293	WT_dual_narrow_peak_1752	421	*	Distal Intergenic	400793	C1orf226	10107																			chr1	91613635	91613905	271	91613796	47	16.5792	4.1847	13.5751	WT_PolII_narrow_peak_1752	271	*	Distal Intergenic	7049	TGFBR3	98458
chr1	162497593	162499387	1795	162498509	435	278.033	10.3964	272.422	WT_dual_narrow_peak_1753	1795	*	Promoter (<=1kb)	127933	UHMK1	0																			chr1	91732446	91732925	480	91732772	45	18.4182	4.79613	15.3469	WT_PolII_narrow_peak_1753	480	*	Intron (ENST00000533089.5/7049, intron 8 of 19)	7049	TGFBR3	-4528
chr1	162561063	162562932	1870	162562348	323	189.863	9.04404	185.458	WT_dual_narrow_peak_1754	1870	*	Promoter (<=1kb)	6675	UAP1	0																			chr1	91736871	91737479	609	91737069	83	51.497	8.69893	47.5381	WT_PolII_narrow_peak_1754	609	*	Intron (ENST00000533089.5/7049, intron 7 of 19)	7049	TGFBR3	-8953
chr1	162790802	162791222	421	162790844	83	77.5055	16.739	74.4878	WT_dual_narrow_peak_1755	421	*	Promoter (<=1kb)	51478	HSD17B7	13																			chr1	91749778	91750565	788	91750044	73	53.6342	10.9213	49.6273	WT_PolII_narrow_peak_1755	788	*	Intron (ENST00000533089.5/7049, intron 7 of 19)	7049	TGFBR3	15867
chr1	162791630	162791919	290	162791764	71	61.9027	14.3033	59.0556	WT_dual_narrow_peak_1756	290	*	Promoter (<=1kb)	51478	HSD17B7	841																			chr1	91765366	91765716	351	91765526	32	20.7371	7.45794	17.5871	WT_PolII_narrow_peak_1756	351	*	Promoter (<=1kb)	7049	TGFBR3	716
chr1	163320872	163323362	2491	163321473	368	189.611	7.55933	185.209	WT_dual_narrow_peak_1757	2491	*	Promoter (<=1kb)	127814295	LOC127814295	0																			chr1	91830318	91830631	314	91830566	22	9.36178	4.22744	6.68632	WT_PolII_narrow_peak_1757	314	*	Intron (ENST00000533089.5/7049, intron 1 of 19)	7049	TGFBR3	30962
chr1	163875652	163875926	275	163875831	8	4.69642	3.69047	2.57278	WT_dual_narrow_peak_1758	275	*	Distal Intergenic	83540	NUF2	535397																			chr1	91830993	91831166	174	91831150	16	5.29781	3.09982	2.90971	WT_PolII_narrow_peak_1758	174	*	Intron (ENST00000533089.5/7049, intron 1 of 19)	7049	TGFBR3	30427
chr1	164559223	164561802	2580	164561064	396	116.819	4.13019	113.352	WT_dual_narrow_peak_1759	2580	*	Promoter (<=1kb)	5087	PBX1	0																			chr1	91831362	91831546	185	91831504	20	7.89625	3.83935	5.30867	WT_PolII_narrow_peak_1759	185	*	Intron (ENST00000533089.5/7049, intron 1 of 19)	7049	TGFBR3	30047
chr1	164562043	164562704	662	164562265	156	8.3802	1.63242	6.1674	WT_dual_narrow_peak_1760	662	*	Promoter (<=1kb)	5087	PBX1	-101																			chr1	91844954	91845523	570	91845179	60	31.343	6.59975	27.8815	WT_PolII_narrow_peak_1760	570	*	Intron (ENST00000533089.5/7049, intron 1 of 19)	7049	TGFBR3	16070
chr1	164602749	164602942	194	164602896	12	8.02009	5.14585	5.81578	WT_dual_narrow_peak_1761	194	*	Promoter (2-3kb)	5087	PBX1	-2251																			chr1	91846024	91846439	416	91846306	52	24.113	5.61088	20.8565	WT_PolII_narrow_peak_1761	416	*	Intron (ENST00000533089.5/7049, intron 1 of 19)	7049	TGFBR3	15154
chr1	164644838	164645024	187	164644931	30	16.6066	6.06454	14.2661	WT_dual_narrow_peak_1762	187	*	Intron (ENST00000420696.7/5087, intron 2 of 8)	5087	PBX1	13857																			chr1	91851554	91851835	282	91851642	19	9.16619	4.54981	6.50154	WT_PolII_narrow_peak_1762	282	*	Intron (ENST00000533089.5/7049, intron 1 of 19)	7049	TGFBR3	9758
chr1	164647970	164648641	672	164648624	21	8.47282	3.97113	6.25843	WT_dual_narrow_peak_1763	672	*	Intron (ENST00000420696.7/5087, intron 2 of 8)	5087	PBX1	16989																			chr1	91871857	91872273	417	91872128	32	21.8241	7.95356	18.6391	WT_PolII_narrow_peak_1763	417	*	Intron (ENST00000212355.9/7049, intron 1 of 16)	7049	TGFBR3	-9811
chr1	164707292	164708125	834	164707636	16	10.0214	5.53491	7.77948	WT_dual_narrow_peak_1764	834	*	Intron (ENST00000420696.7/5087, intron 2 of 8)	5087	PBX1	6949																			chr1	91878615	91878773	159	91878725	20	9.8143	4.70737	7.11236	WT_PolII_narrow_peak_1764	159	*	Intron (ENST00000212355.9/7049, intron 1 of 16)	7049	TGFBR3	7159
chr1	164748246	164748420	175	164748343	11	5.8966	4.01908	3.74045	WT_dual_narrow_peak_1765	175	*	Intron (ENST00000420696.7/5087, intron 2 of 8)	5087	PBX1	-24492																			chr1	91884493	91884894	402	91884563	22	6.56789	3.1266	4.07526	WT_PolII_narrow_peak_1765	402	*	Promoter (1-2kb)	7049	TGFBR3	1038
chr1	164771220	164771807	588	164771446	19	11.8269	5.91208	9.55494	WT_dual_narrow_peak_1766	588	*	Promoter (1-2kb)	5087	PBX1	-1105																			chr1	91886066	91886326	261	91886250	49	18.3833	4.46354	15.313	WT_PolII_narrow_peak_1766	261	*	Promoter (<=1kb)	7049	TGFBR3	0
chr1	164772621	164772775	155	164772632	12	5.92441	3.8876	3.76764	WT_dual_narrow_peak_1767	155	*	Promoter (<=1kb)	5087	PBX1	-137																			chr1	91889870	91890388	519	91890307	66	31.8212	6.0876	28.3469	WT_PolII_narrow_peak_1767	519	*	Intron (ENST00000370399.6/7049, intron 2 of 17)	7049	TGFBR3	-3719
chr1	165597843	165598778	936	165598080	95	77.3421	13.5558	74.3262	WT_dual_narrow_peak_1768	936	*	Exon (ENST00000669787.1/ENST00000669787.1, exon 1 of 4)	400794	LRRC52-AS1	-15688																			chr1	91890961	91891126	166	91891090	34	9.63743	3.29298	6.94666	WT_PolII_narrow_peak_1768	166	*	Intron (ENST00000370399.6/7049, intron 2 of 17)	7049	TGFBR3	-4810
chr1	165630544	165632483	1940	165631879	372	220.184	9.18934	215.366	WT_dual_narrow_peak_1769	1940	*	Promoter (<=1kb)	4259	MGST3	0																			chr1	91891678	91891843	166	91891721	26	6.54638	2.86277	4.05535	WT_PolII_narrow_peak_1769	166	*	Intron (ENST00000370399.6/7049, intron 2 of 17)	7049	TGFBR3	-5527
chr1	165696648	165698946	2299	165698025	350	209.586	9.32733	204.915	WT_dual_narrow_peak_1770	2299	*	Promoter (<=1kb)	223	ALDH9A1	0																			chr1	91900435	91900999	565	91900746	45	29.0924	8.17153	25.6917	WT_PolII_narrow_peak_1770	565	*	Intron (ENST00000370399.6/7049, intron 1 of 17)	7049	TGFBR3	5336
chr1	165768147	165769937	1791	165769412	318	160.466	7.31581	156.448	WT_dual_narrow_peak_1771	1791	*	Promoter (<=1kb)	100147773	TMCO1-AS1	0																			chr1	91913921	91914677	757	91914330	56	35.1611	8.25327	31.5987	WT_PolII_narrow_peak_1771	757	*	Distal Intergenic	7049	TGFBR3	-7586
chr1	165827532	165829845	2314	165828747	425	211.342	7.24717	206.646	WT_dual_narrow_peak_1772	2314	*	Promoter (<=1kb)	54499	TMCO1	0																			chr1	91925907	91926343	437	91926042	21	7.89514	3.73022	5.30761	WT_PolII_narrow_peak_1772	437	*	Distal Intergenic	7049	TGFBR3	-19572
chr1	166489780	166490532	753	166490228	29	27.4296	11.8023	24.9569	WT_dual_narrow_peak_1773	753	*	Promoter (<=1kb)	105371590	LINC01675	0																			chr1	91929220	91929522	303	91929418	22	9.22982	4.1718	6.56149	WT_PolII_narrow_peak_1773	303	*	Distal Intergenic	676	BRDT	-19821
chr1	166838913	166840718	1806	166840102	223	153.915	11.3677	149.983	WT_dual_narrow_peak_1774	1806	*	Promoter (<=1kb)	57645	POGK	0																			chr1	92080248	92080534	287	92080381	25	22.848	10.5137	19.6305	WT_PolII_narrow_peak_1774	287	*	Promoter (<=1kb)	284697	BTBD8	0
chr1	166875037	166876405	1369	166875665	278	172.374	9.72676	168.201	WT_dual_narrow_peak_1775	1369	*	Promoter (<=1kb)	117143	TADA1	0																			chr1	92298522	92299208	687	92298840	38	25.151	8.06051	21.8631	WT_PolII_narrow_peak_1775	687	*	Promoter (<=1kb)	11146	GLMN	0
chr1	167043818	167044202	385	167043898	20	16.9864	8.6111	14.6405	WT_dual_narrow_peak_1776	385	*	Distal Intergenic	105371600	LOC105371600	-8349																			chr1	92485876	92486055	180	92485888	7	4.73002	3.83155	2.39097	WT_PolII_narrow_peak_1776	180	*	Promoter (<=1kb)	2672	GFI1	0
chr1	167059102	167059260	159	167059154	12	8.31872	5.33068	6.10696	WT_dual_narrow_peak_1777	159	*	Intron (ENST00000527955.5/10223, intron 4 of 6)	105371600	LOC105371600	6551																			chr1	92784880	92785675	796	92785252	72	59.7578	13.2235	55.6146	WT_PolII_narrow_peak_1777	796	*	Promoter (<=1kb)	7813	EVI5	0
chr1	167066875	167067056	182	167066983	17	13.5536	7.38095	11.2552	WT_dual_narrow_peak_1778	182	*	Intron (ENST00000527955.5/10223, intron 3 of 6)	10223	GPA33	11663																			chr1	92804729	92805094	366	92804899	73	65.9943	15.3173	61.7129	WT_PolII_narrow_peak_1778	366	*	Distal Intergenic	7813	EVI5	-12325
chr1	167219423	167221351	1929	167220034	234	78.6894	4.58595	75.6588	WT_dual_narrow_peak_1779	1929	*	Promoter (<=1kb)	118568815	POU2F1-DT	0																			chr1	92831856	92832272	417	92832039	23	13.3156	5.86648	10.4441	WT_PolII_narrow_peak_1779	417	*	Promoter (<=1kb)	6125	RPL5	0
chr1	167221547	167222690	1144	167222237	277	108.524	5.39067	105.155	WT_dual_narrow_peak_1780	1144	*	Promoter (<=1kb)	5451	POU2F1	649																			chr1	92917250	92917400	151	92917309	7	4.43901	3.64094	2.13828	WT_PolII_narrow_peak_1780	151	*	Intron (ENST00000615519.4/388650, intron 1 of 4)	388650	DIPK1A	-40100
chr1	167267749	167267946	198	167267802	24	20.4843	9.45854	18.0938	WT_dual_narrow_peak_1781	198	*	Intron (ENST00000559038.5/5451, intron 2 of 4)	5451	POU2F1	15830																			chr1	92960575	92960755	181	92960635	22	13.5909	6.20536	10.7075	WT_PolII_narrow_peak_1781	181	*	Promoter (<=1kb)	388650	DIPK1A	707
chr1	167447360	167447696	337	167447588	10	6.4334	4.51058	4.2624	WT_dual_narrow_peak_1782	337	*	Promoter (2-3kb)	919	CD247	-2980																			chr1	92961398	92961818	421	92961620	23	15.0022	6.71166	12.0598	WT_PolII_narrow_peak_1782	421	*	Promoter (<=1kb)	388650	DIPK1A	0
chr1	167454989	167455452	464	167455126	29	25.8523	10.9006	23.3977	WT_dual_narrow_peak_1783	464	*	Promoter (<=1kb)	101928512	LOC101928512	0																			chr1	93015818	93015987	170	93015874	11	8.6759	5.74732	6.03925	WT_PolII_narrow_peak_1783	170	*	Distal Intergenic	124904219	LOC124904219	37553
chr1	167552572	167554041	1470	167553214	112	66.2466	8.45417	63.3525	WT_dual_narrow_peak_1784	1470	*	Promoter (<=1kb)	107985224	LOC107985224	0																			chr1	93021809	93021975	167	93021875	13	10.8679	6.70521	8.11104	WT_PolII_narrow_peak_1784	167	*	Distal Intergenic	124904219	LOC124904219	43544
chr1	167714113	167716581	2469	167715179	299	123.022	5.70359	119.481	WT_dual_narrow_peak_1785	2469	*	Distal Intergenic	9019	MPZL1	-5369																			chr1	93078779	93079513	735	93079466	30	18.0176	6.66703	14.9607	WT_PolII_narrow_peak_1785	735	*	Promoter (<=1kb)	22823	MTF2	0
chr1	167716776	167716935	160	167716835	139	16.1527	2.17641	13.8181	WT_dual_narrow_peak_1786	160	*	Distal Intergenic	9019	MPZL1	-5015																			chr1	93080494	93080759	266	93080685	17	7.12909	3.84716	4.59404	WT_PolII_narrow_peak_1786	266	*	Promoter (1-2kb)	22823	MTF2	1183
chr1	167721200	167723410	2211	167722742	333	154.629	6.59609	150.687	WT_dual_narrow_peak_1787	2211	*	Promoter (<=1kb)	9019	MPZL1	0																			chr1	93179681	93180079	399	93179822	49	20.7751	5.04525	17.624	WT_PolII_narrow_peak_1787	399	*	Promoter (<=1kb)	343099	CCDC18	0
chr1	167803316	167803769	454	167803674	21	16.302	7.9265	13.9655	WT_dual_narrow_peak_1788	454	*	Distal Intergenic	9019	MPZL1	16249																			chr1	93180271	93180709	439	93180513	80	48.366	8.34436	44.4814	WT_PolII_narrow_peak_1788	439	*	Promoter (<=1kb)	343099	CCDC18	0
chr1	167819839	167820754	916	167820131	55	42.3917	11.0225	39.7546	WT_dual_narrow_peak_1789	916	*	Exon (ENST00000451545.1/ENST00000451545.1, exon 1 of 2)	55811	ADCY10	27735																			chr1	93288589	93288921	333	93288855	11	6.52186	4.40057	4.03246	WT_PolII_narrow_peak_1789	333	*	Intron (ENST00000413606.5/100131564, intron 6 of 6)	343099	CCDC18	34072
chr1	167922419	167922649	231	167922577	14	6.92663	4.15658	4.7457	WT_dual_narrow_peak_1790	231	*	Intron (ENST00000271373.9/25874, intron 3 of 5)	55811	ADCY10	-8204																			chr1	93324639	93325300	662	93325095	87	60.5034	10.3585	56.3447	WT_PolII_narrow_peak_1790	662	*	Promoter (<=1kb)	100131564	CCDC18-AS1	0
chr1	167934662	167935917	1256	167935603	482	139.57	4.08016	135.824	WT_dual_narrow_peak_1791	1256	*	Promoter (<=1kb)	55827	DCAF6	0																			chr1	93338315	93338895	581	93338649	52	30.6468	7.47769	27.2041	WT_PolII_narrow_peak_1791	581	*	Promoter (<=1kb)	100131564	CCDC18-AS1	0
chr1	167936281	167938538	2258	167938331	405	95.077	3.43128	91.863	WT_dual_narrow_peak_1792	2258	*	Promoter (<=1kb)	25874	MPC2	0																			chr1	93345519	93346120	602	93345970	27	9.49809	3.75446	6.81485	WT_PolII_narrow_peak_1792	602	*	Promoter (<=1kb)	100131564	CCDC18-AS1	0
chr1	168135737	168137072	1336	168136302	95	60.8678	9.28708	58.0319	WT_dual_narrow_peak_1793	1336	*	Promoter (<=1kb)	23432	GPR161	0																			chr1	93346713	93346955	243	93346826	29	10.6984	3.98004	7.95105	WT_PolII_narrow_peak_1793	243	*	Promoter (<=1kb)	100131564	CCDC18-AS1	-688
chr1	168145705	168145941	237	168145837	17	13.5536	7.38095	11.2552	WT_dual_narrow_peak_1794	237	*	Distal Intergenic	23432	GPR161	-8038																			chr1	93442284	93442758	475	93442514	23	10.5621	4.60789	7.82166	WT_PolII_narrow_peak_1794	475	*	Distal Intergenic	54874	FNBP1L	-5360
chr1	168178865	168180547	1683	168179468	274	150.83	8.17376	146.938	WT_dual_narrow_peak_1795	1683	*	Promoter (<=1kb)	261726	TIPRL	0																			chr1	93443562	93443848	287	93443728	19	7.04392	3.58053	4.51466	WT_PolII_narrow_peak_1795	287	*	Distal Intergenic	54874	FNBP1L	-4270
chr1	168225535	168227340	1806	168226164	297	192.726	10.4745	188.282	WT_dual_narrow_peak_1796	1806	*	Promoter (<=1kb)	375035	SFT2D2	0																			chr1	93449416	93449582	167	93449510	18	8.27587	4.26598	5.66501	WT_PolII_narrow_peak_1796	167	*	Promoter (1-2kb)	54874	FNBP1L	1134
chr1	168301755	168302028	274	168301937	19	15.8208	8.20105	13.4906	WT_dual_narrow_peak_1797	274	*	Intron (ENST00000367821.8/9095, intron 5 of 7)	9095	TBX19	4131																			chr1	93519202	93519833	632	93519593	34	23.3431	8.17815	20.1099	WT_PolII_narrow_peak_1797	632	*	Intron (ENST00000271234.13/54874, intron 2 of 16)	54874	FNBP1L	-9877
chr1	168321214	168321373	160	168321269	11	7.359	4.92063	5.16696	WT_dual_narrow_peak_1798	160	*	Intron (ENST00000636624.1/ENST00000636624.1, intron 1 of 3)	9095	TBX19	13197																			chr1	93585136	93585643	508	93585285	59	46.3114	11.5358	42.4765	WT_PolII_narrow_peak_1798	508	*	Promoter (<=1kb)	8412	BCAR3	-35
chr1	168347918	168348700	783	168348234	48	39.1007	11.5368	36.4993	WT_dual_narrow_peak_1799	783	*	Intron (ENST00000636624.1/ENST00000636624.1, intron 1 of 3)	693142	MIR557	-26824																			chr1	93625664	93625840	177	93625776	15	5.86101	3.46811	3.42072	WT_PolII_narrow_peak_1799	177	*	Intron (ENST00000260502.11/8412, intron 3 of 11)	8412	BCAR3	-11567
chr1	168391982	168392293	312	168391997	12	7.44266	4.79139	5.24901	WT_dual_narrow_peak_1800	312	*	Distal Intergenic	100505918	LOC100505918	14981																			chr1	93664353	93664899	547	93664778	33	12.6651	4.24509	9.82301	WT_PolII_narrow_peak_1800	547	*	Intron (ENST00000260502.11/8412, intron 2 of 11)	8412	BCAR3	-15531
chr1	168439471	168439881	411	168439771	17	13.5536	7.38095	11.2552	WT_dual_narrow_peak_1801	411	*	Intron (ENST00000636459.1/125312414, intron 5 of 8)	100505918	LOC100505918	-16815																			chr1	93666726	93667029	304	93666845	44	19.7641	5.26103	16.646	WT_PolII_narrow_peak_1801	304	*	Intron (ENST00000260502.11/8412, intron 2 of 11)	8412	BCAR3	14341
chr1	168752429	168752673	245	168752591	15	11.3797	6.56084	9.11439	WT_dual_narrow_peak_1802	245	*	Intron (ENST00000650631.1/1805, intron 4 of 8)	1805	DPT	-23223																			chr1	93672136	93672597	462	93672314	53	25.1089	5.76546	21.8223	WT_PolII_narrow_peak_1802	462	*	Intron (ENST00000260502.11/8412, intron 2 of 11)	8412	BCAR3	8773
chr1	168880208	168880391	184	168880347	12	8.31872	5.33068	6.10696	WT_dual_narrow_peak_1803	184	*	Intron (ENST00000650631.1/1805, intron 4 of 8)	79100	LINC00626	90136																			chr1	93673095	93673614	520	93673395	59	31.2624	6.69659	27.8032	WT_PolII_narrow_peak_1803	520	*	Intron (ENST00000260502.11/8412, intron 2 of 11)	8412	BCAR3	7756
chr1	169004473	169004711	239	169004587	17	13.5536	7.38095	11.2552	WT_dual_narrow_peak_1804	239	*	Intron (ENST00000650631.1/1805, intron 4 of 8)	101978719	LINC00970	57359																			chr1	93680224	93680444	221	93680338	24	10.3676	4.39572	7.6371	WT_PolII_narrow_peak_1804	221	*	Promoter (<=1kb)	8412	BCAR3	926
chr1	169060307	169060707	401	169060534	24	16.6601	7.33941	14.3188	WT_dual_narrow_peak_1805	401	*	Promoter (1-2kb)	101978719	LINC00970	1363																			chr1	93680707	93681007	301	93680935	25	11.4854	4.72216	8.69878	WT_PolII_narrow_peak_1805	301	*	Promoter (<=1kb)	8412	BCAR3	363
chr1	169106308	169108942	2635	169107488	473	208.95	6.27355	204.288	WT_dual_narrow_peak_1806	2635	*	Promoter (<=1kb)	481	ATP1B1	0																			chr1	93692541	93693668	1128	93693280	51	26.8941	6.48661	23.5554	WT_PolII_narrow_peak_1806	1128	*	Intron (ENST00000370244.5/8412, intron 3 of 13)	8412	BCAR3	-10704
chr1	169109553	169109834	282	169109763	142	11.9787	1.89833	9.70452	WT_dual_narrow_peak_1807	282	*	Promoter (<=1kb)	481	ATP1B1	-576																			chr1	93694186	93694456	271	93694265	26	8.04268	3.34383	5.44605	WT_PolII_narrow_peak_1807	271	*	Intron (ENST00000370244.5/8412, intron 3 of 13)	8412	BCAR3	-12349
chr1	169240648	169240913	266	169240747	11	7.359	4.92063	5.16696	WT_dual_narrow_peak_1808	266	*	Intron (ENST00000688755.1/481, intron 8 of 8)	29922	NME7	-9916																			chr1	93701657	93702135	479	93701852	103	76.0473	11.6831	71.5481	WT_PolII_narrow_peak_1808	479	*	Intron (ENST00000370244.5/8412, intron 3 of 13)	8412	BCAR3	-19820
chr1	169367179	169369290	2112	169368730	355	184.207	7.62128	179.877	WT_dual_narrow_peak_1809	2112	*	Promoter (<=1kb)	29922	NME7	0																			chr1	93702362	93702717	356	93702442	28	8.2647	3.2738	5.65452	WT_PolII_narrow_peak_1809	356	*	Intron (ENST00000370244.5/8412, intron 3 of 13)	8412	BCAR3	-20525
chr1	169472877	169473214	338	169473132	18	8.95479	4.59994	6.73204	WT_dual_narrow_peak_1810	338	*	Intron (ENST00000236137.10/10560, intron 2 of 5)	10560	SLC19A2	-3680																			chr1	93723074	93723260	187	93723179	22	11.9668	5.40169	9.15728	WT_PolII_narrow_peak_1810	187	*	Intron (ENST00000370244.5/8412, intron 2 of 13)	8412	BCAR3	-41237
chr1	169473548	169473793	246	169473629	19	9.60037	4.76126	7.36529	WT_dual_narrow_peak_1811	246	*	Intron (ENST00000236137.10/10560, intron 2 of 5)	10560	SLC19A2	-4351																			chr1	93754362	93754862	501	93754665	74	52.5325	10.3902	48.5498	WT_PolII_narrow_peak_1811	501	*	Intron (ENST00000370244.5/8412, intron 2 of 13)	8412	BCAR3	20582
chr1	169483821	169486851	3031	169485242	387	159.093	5.74389	155.094	WT_dual_narrow_peak_1812	3031	*	Promoter (<=1kb)	10560	SLC19A2	0																			chr1	93779402	93780324	923	93779828	172	138.574	14.4955	132.917	WT_PolII_narrow_peak_1812	923	*	Intron (ENST00000370244.5/8412, intron 2 of 13)	8412	BCAR3	-3958
chr1	169508593	169508758	166	169508709	13	9.24361	5.69981	7.01587	WT_dual_narrow_peak_1813	166	*	Distal Intergenic	2153	F5	6987																			chr1	93798170	93798863	694	93798625	48	28.8694	7.54686	25.4748	WT_PolII_narrow_peak_1813	694	*	Intron (ENST00000370244.5/8412, intron 2 of 13)	8412	BCAR3	-22726
chr1	169711828	169712127	300	169711976	11	7.359	4.92063	5.16696	WT_dual_narrow_peak_1814	300	*	Promoter (<=1kb)	6402	SELL	-126																			chr1	93804447	93804772	326	93804591	55	32.6561	7.6352	29.1599	WT_PolII_narrow_peak_1814	326	*	Intron (ENST00000370244.5/8412, intron 2 of 13)	8412	BCAR3	-29003
chr1	169794055	169795964	1910	169795188	408	236.637	8.94835	231.588	WT_dual_narrow_peak_1815	1910	*	Promoter (<=1kb)	55732	FIRRM	0																			chr1	93805356	93805648	293	93805535	25	8.49753	3.58033	5.87349	WT_PolII_narrow_peak_1815	293	*	Intron (ENST00000370244.5/8412, intron 2 of 13)	8412	BCAR3	-29912
chr1	169892602	169894244	1643	169893850	269	148.661	8.2114	144.798	WT_dual_narrow_peak_1816	1643	*	Promoter (<=1kb)	57147	SCYL3	0																			chr1	93813193	93813460	268	93813323	21	10.0805	4.68031	7.36456	WT_PolII_narrow_peak_1816	268	*	Intron (ENST00000370244.5/8412, intron 2 of 13)	8412	BCAR3	32252
chr1	169934204	169934528	325	169934328	17	13.5536	7.38095	11.2552	WT_dual_narrow_peak_1817	325	*	Intron (ENST00000367765.5/22920, intron 19 of 19)	57147	SCYL3	-39937																			chr1	93813921	93814080	160	93814049	17	7.0181	3.79421	4.49061	WT_PolII_narrow_peak_1817	160	*	Intron (ENST00000370244.5/8412, intron 2 of 13)	8412	BCAR3	31632
chr1	170073814	170075083	1270	170074515	246	212.472	17.1135	207.76	WT_dual_narrow_peak_1818	1270	*	Promoter (<=1kb)	22920	KIFAP3	0																			chr1	93845723	93846446	724	93846167	43	19.8394	5.39108	16.7189	WT_PolII_narrow_peak_1818	724	*	Promoter (<=1kb)	8412	BCAR3	-11
chr1	170168117	170168692	576	170168452	32	32.3316	13.5317	29.8038	WT_dual_narrow_peak_1819	576	*	3' UTR	105371609	LINC01681	-5173																			chr1	93847176	93847475	300	93847423	25	7.22826	3.14371	4.68657	WT_PolII_narrow_peak_1819	300	*	Promoter (<=1kb)	8412	BCAR3	-26
chr1	170531539	170533321	1783	170532475	377	223.95	9.24336	219.079	WT_dual_narrow_peak_1820	1783	*	Promoter (<=1kb)	101928650	GORAB-AS1	0																			chr1	93847894	93848130	237	93847986	37	15.0342	4.59063	12.0905	WT_PolII_narrow_peak_1820	237	*	Promoter (<=1kb)	8412	BCAR3	-744
chr1	171314216	171314401	186	171314259	18	14.6761	7.791	12.3618	WT_dual_narrow_peak_1821	186	*	Promoter (<=1kb)	2329	FMO4	0																			chr1	93878576	93879136	561	93878817	24	14.5464	6.26652	11.6225	WT_PolII_narrow_peak_1821	561	*	Promoter (<=1kb)	30836	DNTTIP2	20
chr1	171373287	171374013	727	171373609	59	51.4049	13.6029	48.6708	WT_dual_narrow_peak_1822	727	*	Distal Intergenic	7151	TOP1P1	33988																			chr1	93905852	93906160	309	93905969	39	21.0677	6.30876	17.9071	WT_PolII_narrow_peak_1822	309	*	Promoter (2-3kb)	2730	GCLM	2630
chr1	171434970	171435250	281	171435121	16	12.4543	6.97089	10.1724	WT_dual_narrow_peak_1823	281	*	Distal Intergenic	23215	PRRC2C	-50280																			chr1	94020860	94021702	843	94021219	71	56.3775	12.2684	52.3101	WT_PolII_narrow_peak_1823	843	*	Promoter (<=1kb)	24	ABCA4	0
chr1	171484931	171487071	2141	171486344	470	243.416	7.66833	238.273	WT_dual_narrow_peak_1824	2141	*	Promoter (<=1kb)	23215	PRRC2C	0																			chr1	94033905	94034063	159	94034015	12	8.48219	5.43218	5.85904	WT_PolII_narrow_peak_1824	159	*	Intron (ENST00000370225.4/24, intron 26 of 49)	24	ABCA4	-8310
chr1	171645178	171645353	176	171645211	13	9.31011	5.74074	7.07978	WT_dual_narrow_peak_1825	176	*	Intron (ENST00000638471.1/4653, intron 1 of 3)	4653	MYOC	7276																			chr1	94045520	94045822	303	94045697	20	16.3775	8.24979	13.3812	WT_PolII_narrow_peak_1825	303	*	3' UTR	24	ABCA4	15617
chr1	171741085	171743180	2096	171741556	276	143.001	7.53075	139.211	WT_dual_narrow_peak_1826	2096	*	Promoter (<=1kb)	8674	VAMP4	0																			chr1	94068133	94068530	398	94068194	26	22.4459	9.95426	19.241	WT_PolII_narrow_peak_1826	398	*	Intron (ENST00000370225.4/24, intron 11 of 49)	24	ABCA4	-6694
chr1	171780943	171781285	343	171781175	93	31.257	4.33675	28.741	WT_dual_narrow_peak_1827	343	*	Promoter (<=1kb)	51603	METTL13	-375																			chr1	94118402	94118560	159	94118490	8	5.65338	4.31049	3.22915	WT_PolII_narrow_peak_1827	159	*	Promoter (2-3kb)	24	ABCA4	2565
chr1	171781515	171782728	1214	171782145	211	132.735	9.78076	129.074	WT_dual_narrow_peak_1828	1214	*	Promoter (<=1kb)	51603	METTL13	0																			chr1	94237539	94237744	206	94237654	15	9.70236	5.55692	7.00793	WT_PolII_narrow_peak_1828	206	*	Promoter (<=1kb)	9411	ARHGAP29	0
chr1	171840837	171841762	926	171841230	60	55.7028	15.1686	52.9227	WT_dual_narrow_peak_1829	926	*	Promoter (<=1kb)	26052	DNM3	0																			chr1	94247682	94247898	217	94247726	12	7.70478	4.95175	5.12898	WT_PolII_narrow_peak_1829	217	*	Promoter (<=1kb)	107985092	ARHGAP29-AS1	0
chr1	172181085	172181741	657	172181619	29	25.3185	10.6007	22.87	WT_dual_narrow_peak_1830	657	*	Intron (ENST00000688173.1/26052, intron 13 of 14)	100628315	DNM3OS	-36245																			chr1	94258870	94259237	368	94259091	39	36.8157	13.3863	33.2116	WT_PolII_narrow_peak_1830	368	*	Intron (ENST00000660441.1/107985092, intron 2 of 3)	107985092	ARHGAP29-AS1	10971
chr1	172322098	172323264	1167	172322431	43	31.5238	9.5862	29.005	WT_dual_narrow_peak_1831	1167	*	Intron (ENST00000485254.3/26052, intron 17 of 20)	26052	DNM3	-63924																			chr1	94300113	94300522	410	94300348	15	10.608	6.09446	7.86526	WT_PolII_narrow_peak_1831	410	*	Intron (ENST00000660441.1/107985092, intron 2 of 3)	107985092	ARHGAP29-AS1	12778
chr1	172343409	172344107	699	172343922	13	9.31011	5.74074	7.07978	WT_dual_narrow_peak_1832	699	*	Intron (ENST00000485254.3/26052, intron 17 of 20)	26052	DNM3	-43081																			chr1	94325425	94325994	570	94325862	64	47.6618	10.8476	43.7939	WT_PolII_narrow_peak_1832	570	*	Intron (ENST00000660441.1/107985092, intron 2 of 3)	107985092	ARHGAP29-AS1	38090
chr1	172351973	172352130	158	172352057	14	10.331	6.15079	8.08293	WT_dual_narrow_peak_1833	158	*	Intron (ENST00000485254.3/26052, intron 17 of 20)	26052	DNM3	-35058																			chr1	94417957	94418480	524	94418239	87	66.3962	11.9863	62.1063	WT_PolII_narrow_peak_1833	524	*	Promoter (<=1kb)	5825	ABCD3	0
chr1	172358404	172358803	400	172358761	11	6.66235	4.48722	4.48667	WT_dual_narrow_peak_1834	400	*	Intron (ENST00000485254.3/26052, intron 17 of 20)	26052	DNM3	-28385																			chr1	94418902	94419288	387	94419189	28	10.4493	3.98946	7.71457	WT_PolII_narrow_peak_1834	387	*	Promoter (<=1kb)	5825	ABCD3	71
chr1	172359023	172359193	171	172359144	16	11.431	6.35689	9.16501	WT_dual_narrow_peak_1835	171	*	Intron (ENST00000485254.3/26052, intron 17 of 20)	26052	DNM3	-27995																			chr1	94527571	94527768	198	94527650	24	8.82244	3.79113	6.17702	WT_PolII_narrow_peak_1835	198	*	Distal Intergenic	2152	F3	8396
chr1	172359584	172359818	235	172359685	9	4.99525	3.75027	2.8644	WT_dual_narrow_peak_1836	235	*	Intron (ENST00000485254.3/26052, intron 17 of 20)	26052	DNM3	-27370																			chr1	94539765	94539935	171	94539808	29	7.73556	3.05173	5.15787	WT_PolII_narrow_peak_1836	171	*	Promoter (1-2kb)	2152	F3	1702
chr1	172443043	172444103	1061	172443837	279	198.356	12.1211	193.837	WT_dual_narrow_peak_1837	1061	*	Promoter (<=1kb)	102724528	LOC102724528	0																			chr1	94541758	94542179	422	94541855	74	41.4123	7.43718	37.6947	WT_PolII_narrow_peak_1837	422	*	Promoter (<=1kb)	124904223	LOC124904223	0
chr1	172531934	172532778	845	172532282	292	96.3178	4.53734	93.0895	WT_dual_narrow_peak_1838	845	*	Promoter (<=1kb)	51430	SUCO	0																			chr1	94559923	94560290	368	94560112	19	9.7201	4.82034	7.02461	WT_PolII_narrow_peak_1838	368	*	Distal Intergenic	124904223	LOC124904223	17983
chr1	172533104	172534681	1578	172533907	373	154.696	5.79518	150.754	WT_dual_narrow_peak_1839	1578	*	Promoter (<=1kb)	51430	SUCO	0																			chr1	94562793	94563079	287	94562916	25	15.013	6.28843	12.0701	WT_PolII_narrow_peak_1839	287	*	Distal Intergenic	124904223	LOC124904223	20853
chr1	172549474	172550015	542	172549640	18	12.0407	6.24945	9.76553	WT_dual_narrow_peak_1840	542	*	Intron (ENST00000367723.8/51430, intron 2 of 22)	51430	SUCO	-3315																			chr1	94579737	94580467	731	94580078	82	62.7824	11.9178	58.5734	WT_PolII_narrow_peak_1840	731	*	Distal Intergenic	124904223	LOC124904223	37797
chr1	173122990	173123464	475	173123331	16	12.4543	6.97089	10.1724	WT_dual_narrow_peak_1841	475	*	Distal Intergenic	7292	TNFSF4	52039																			chr1	94621497	94621772	276	94621657	50	24.3829	5.89747	21.1181	WT_PolII_narrow_peak_1841	276	*	Promoter (2-3kb)	101928079	SLC44A3-AS1	2412
chr1	173429885	173430666	782	173430295	31	22.0285	8.2946	19.6189	WT_dual_narrow_peak_1842	782	*	Intron (ENST00000714452.1/7292, intron 2 of 6)	101928673	PRDX6-AS1	-9384																			chr1	94622818	94623216	399	94622934	49	24.8151	6.13714	21.5372	WT_PolII_narrow_peak_1842	399	*	Promoter (<=1kb)	101928079	SLC44A3-AS1	968
chr1	173451838	173452109	272	173451881	9	5.54476	4.10053	3.39619	WT_dual_narrow_peak_1843	272	*	Intron (ENST00000714452.1/7292, intron 2 of 6)	101928673	PRDX6-AS1	-9242																			chr1	94623587	94623848	262	94623728	26	7.99773	3.32888	5.40378	WT_PolII_narrow_peak_1843	262	*	Promoter (<=1kb)	101928079	SLC44A3-AS1	336
chr1	173476504	173477076	573	173476886	255	82.3792	4.42904	79.3078	WT_dual_narrow_peak_1844	573	*	Promoter (<=1kb)	101928673	PRDX6-AS1	0																			chr1	94636627	94636966	340	94636913	16	8.51156	4.69691	5.8866	WT_PolII_narrow_peak_1844	340	*	Intron (ENST00000634870.1/101928079, intron 4 of 5)	101928079	SLC44A3-AS1	-12443
chr1	173477363	173479342	1980	173478085	324	131.005	5.6092	127.366	WT_dual_narrow_peak_1845	1980	*	Promoter (<=1kb)	101928673	PRDX6-AS1	0																			chr1	94642156	94642353	198	94642214	34	12.6331	4.14465	9.79253	WT_PolII_narrow_peak_1845	198	*	Intron (ENST00000634870.1/101928079, intron 3 of 5)	101928079	SLC44A3-AS1	15897
chr1	173507383	173507636	254	173507504	24	17.3218	7.69107	14.9716	WT_dual_narrow_peak_1846	254	*	Intron (ENST00000367714.4/284525, intron 24 of 27)	101928673	PRDX6-AS1	-17976																			chr1	94646241	94646884	644	94646486	81	40.7052	6.5749	37.0049	WT_PolII_narrow_peak_1846	644	*	Intron (ENST00000634870.1/101928079, intron 3 of 5)	101928079	SLC44A3-AS1	11366
chr1	173714918	173716551	1634	173715628	386	207.186	8.00212	202.547	WT_dual_narrow_peak_1847	1634	*	Promoter (<=1kb)	27252	KLHL20	0																			chr1	94648125	94648642	518	94648373	65	30.6261	5.91486	27.184	WT_PolII_narrow_peak_1847	518	*	Intron (ENST00000634870.1/101928079, intron 3 of 5)	101928079	SLC44A3-AS1	9608
chr1	173823120	173825450	2331	173824140	340	144.549	5.94446	140.738	WT_dual_narrow_peak_1848	2331	*	Promoter (<=1kb)	55157	DARS2	0																			chr1	94653970	94654433	464	94654201	41	16.2387	4.5656	13.248	WT_PolII_narrow_peak_1848	464	*	Intron (ENST00000634870.1/101928079, intron 3 of 5)	101928079	SLC44A3-AS1	3817
chr1	173865543	173868597	3055	173867759	316	80.6604	3.63901	77.6079	WT_dual_narrow_peak_1849	3055	*	Promoter (<=1kb)	60674	GAS5	0																			chr1	94657807	94658408	602	94657905	41	13.1069	3.7518	10.2452	WT_PolII_narrow_peak_1849	602	*	Promoter (<=1kb)	101928079	SLC44A3-AS1	0
chr1	173868757	173869285	529	173868846	213	31.0803	2.48595	28.5662	WT_dual_narrow_peak_1850	529	*	Promoter (<=1kb)	60674	GAS5	0																			chr1	94669104	94669397	294	94669231	23	12.0492	5.26845	9.235	WT_PolII_narrow_peak_1850	294	*	Intron (ENST00000634870.1/101928079, intron 3 of 5)	101928079	SLC44A3-AS1	-10854
chr1	174020954	174022492	1539	174021764	402	237.009	9.16206	231.955	WT_dual_narrow_peak_1851	1539	*	Promoter (<=1kb)	149041	RC3H1	0																			chr1	94678327	94678603	277	94678453	28	22.0237	9.10791	18.8325	WT_PolII_narrow_peak_1851	277	*	Intron (ENST00000634870.1/101928079, intron 3 of 5)	101928079	SLC44A3-AS1	-20077
chr1	174075123	174075320	198	174075189	19	15.8208	8.20105	13.4906	WT_dual_narrow_peak_1852	198	*	Distal Intergenic	105371620	RC3H1-DT	52614																			chr1	94698426	94699134	709	94698970	22	12.5884	5.70296	9.7497	WT_PolII_narrow_peak_1852	709	*	Intron (ENST00000634870.1/101928079, intron 2 of 5)	101928079	SLC44A3-AS1	-40176
chr1	174158570	174160943	2374	174159913	234	110.674	6.6508	107.28	WT_dual_narrow_peak_1853	2374	*	Promoter (<=1kb)	102724601	RABGAP1L-DT	0																			chr1	94710238	94710390	153	94710258	14	6.48568	3.91663	3.99901	WT_PolII_narrow_peak_1853	153	*	Intron (ENST00000634870.1/101928079, intron 2 of 5)	101928079	SLC44A3-AS1	32105
chr1	174190855	174191400	546	174191015	27	17.53	7.0722	15.1771	WT_dual_narrow_peak_1854	546	*	Intron (ENST00000357444.10/9910, intron 1 of 13)	9910	RABGAP1L	-29312																			chr1	94713562	94714049	488	94713875	24	14.4075	6.19887	11.4893	WT_PolII_narrow_peak_1854	488	*	Intron (ENST00000634870.1/101928079, intron 2 of 5)	101928079	SLC44A3-AS1	28446
chr1	174191568	174192056	489	174191687	14	6.28879	3.81117	4.12422	WT_dual_narrow_peak_1855	489	*	Intron (ENST00000357444.10/9910, intron 1 of 13)	9910	RABGAP1L	-28656																			chr1	94727852	94728643	792	94728010	26	14.7113	5.95546	11.7807	WT_PolII_narrow_peak_1855	792	*	Intron (ENST00000634870.1/101928079, intron 2 of 5)	101928079	SLC44A3-AS1	13852
chr1	174990538	174991108	571	174990703	191	190.878	22.3651	186.459	WT_dual_narrow_peak_1856	571	*	3' UTR	27101	CACYBP	-8055																			chr1	94783218	94784299	1082	94783507	36	21.1278	6.82798	17.9652	WT_PolII_narrow_peak_1856	1082	*	Intron (ENST00000634870.1/101928079, intron 1 of 5)	101928079	SLC44A3-AS1	35797
chr1	174998805	174999786	982	174999544	315	125.063	5.49299	121.497	WT_dual_narrow_peak_1857	982	*	Promoter (<=1kb)	27101	CACYBP	0																			chr1	94792500	94793059	560	94792920	17	9.35241	4.9732	6.67752	WT_PolII_narrow_peak_1857	560	*	Intron (ENST00000634870.1/101928079, intron 1 of 5)	101928079	SLC44A3-AS1	27037
chr1	175000001	175001616	1616	175000848	322	130.303	5.61315	126.672	WT_dual_narrow_peak_1858	1616	*	Promoter (<=1kb)	27101	CACYBP	0																			chr1	94801930	94802083	154	94802027	20	11.3099	5.44204	8.5315	WT_PolII_narrow_peak_1858	154	*	Intron (ENST00000634870.1/101928079, intron 1 of 5)	101928079	SLC44A3-AS1	18013
chr1	175022415	175023997	1583	175023088	421	301.839	12.5575	295.89	WT_dual_narrow_peak_1859	1583	*	Promoter (<=1kb)	63931	MRPS14	0																			chr1	94802243	94802413	171	94802261	18	9.59261	4.92375	6.90422	WT_PolII_narrow_peak_1859	171	*	Intron (ENST00000634870.1/101928079, intron 1 of 5)	101928079	SLC44A3-AS1	17683
chr1	175191614	175193124	1511	175192085	358	255.025	12.3284	249.723	WT_dual_narrow_peak_1860	1511	*	Promoter (<=1kb)	9674	KIAA0040	0																			chr1	94854671	94855573	903	94854994	46	31.6435	8.93664	28.174	WT_PolII_narrow_peak_1860	903	*	Promoter (<=1kb)	101928079	SLC44A3-AS1	0
chr1	175839939	175840285	347	175840177	14	10.331	6.15079	8.08293	WT_dual_narrow_peak_1861	347	*	Distal Intergenic	101928751	LINC01657	-37058																			chr1	94863886	94864399	514	94864214	44	32.5776	9.78483	29.0833	WT_PolII_narrow_peak_1861	514	*	Promoter (2-3kb)	126969	SLC44A3	-2932
chr1	176205422	176208337	2916	176206071	319	124.614	5.39953	121.053	WT_dual_narrow_peak_1862	2916	*	Promoter (<=1kb)	121832809	COP1-DT	0																			chr1	94936940	94937829	890	94937091	26	14.7959	5.99383	11.8619	WT_PolII_narrow_peak_1862	890	*	Intron (ENST00000659966.1/729970, intron 2 of 2)	729970	CNN3-DT	5479
chr1	177969861	177970681	821	177970138	18	14.6761	7.791	12.3618	WT_dual_narrow_peak_1863	821	*	Promoter (<=1kb)	89866	SEC16B	0																			chr1	94949629	94950261	633	94949812	68	49.5378	10.6272	45.6247	WT_PolII_narrow_peak_1863	633	*	Intron (ENST00000659966.1/729970, intron 2 of 2)	729970	CNN3-DT	18168
chr1	178092997	178095507	2511	178093492	311	138.887	6.27746	135.149	WT_dual_narrow_peak_1864	2511	*	Promoter (<=1kb)	100302401	RASAL2-AS1	0																			chr1	95023841	95023987	147	95023853	8	5.40613	4.15089	3.00877	WT_PolII_narrow_peak_1864	147	*	Intron (ENST00000715651.1/101928098, intron 2 of 2)	199857	ALG14	3216
chr1	178126728	178127341	614	178126890	12	8.31872	5.33068	6.10696	WT_dual_narrow_peak_1865	614	*	Intron (ENST00000367649.8/9462, intron 1 of 17)	105371630	LOC105371630	5767																			chr1	95043362	95043527	166	95043432	12	7.98082	5.12161	5.38794	WT_PolII_narrow_peak_1865	166	*	Intron (ENST00000715651.1/101928098, intron 2 of 2)	199857	ALG14	-16159
chr1	178341531	178341712	182	178341635	20	13.9547	6.85462	11.6508	WT_dual_narrow_peak_1866	182	*	Promoter (<=1kb)	9462	RASAL2	60																			chr1	95072529	95073204	676	95072781	41	35.5712	12.0385	31.9983	WT_PolII_narrow_peak_1866	676	*	Promoter (<=1kb)	199857	ALG14	0
chr1	178344435	178344847	413	178344745	18	11.7635	6.09338	9.49252	WT_dual_narrow_peak_1867	413	*	Promoter (2-3kb)	9462	RASAL2	2964																			chr1	95116579	95117529	951	95117043	22	13.6626	6.24202	10.7761	WT_PolII_narrow_peak_1867	951	*	Promoter (<=1kb)	148534	TLCD4	0
chr1	178532242	178532401	160	178532367	15	8.21786	4.70799	6.00992	WT_dual_narrow_peak_1868	160	*	Intron (ENST00000419909.6/84066, intron 11 of 15)	400798	C1orf220	-10351																			chr1	95169736	95170146	411	95169828	14	8.24191	4.90085	5.63306	WT_PolII_narrow_peak_1868	411	*	Intron (ENST00000370203.9/148534, intron 5 of 6)	25950	RWDD3	18359
chr1	178537035	178537513	479	178537188	35	22.9804	7.79038	20.5595	WT_dual_narrow_peak_1869	479	*	Intron (ENST00000419909.6/84066, intron 13 of 15)	400798	C1orf220	-5239																			chr1	95234242	95234675	434	95234296	13	9.23521	5.69465	6.56663	WT_PolII_narrow_peak_1869	434	*	Promoter (<=1kb)	25950	RWDD3	0
chr1	178542149	178543593	1445	178543040	209	140.499	10.8414	136.741	WT_dual_narrow_peak_1870	1445	*	Promoter (<=1kb)	400798	C1orf220	0																			chr1	95742754	95742969	216	95742808	9	6.62143	4.78943	4.12083	WT_PolII_narrow_peak_1870	216	*	Intron (ENST00000456933.1/101928219, intron 2 of 3)	101928219	LOC101928219	-31278
chr1	178724745	178726852	2108	178726277	221	119.742	7.9092	116.24	WT_dual_narrow_peak_1871	2108	*	Promoter (<=1kb)	55103	RALGPS2	0																			chr1	96362606	96362964	359	96362796	36	30.3034	10.9941	26.8699	WT_PolII_narrow_peak_1871	359	*	Intron (ENST00000435311.1/101928241, intron 1 of 5)	101928241	LINC01787	11161
chr1	178847543	178847702	160	178847564	10	6.4334	4.51058	4.2624	WT_dual_narrow_peak_1872	160	*	Intron (ENST00000495034.5/55103, intron 8 of 9)	9068	ANGPTL1	21576																			chr1	96370869	96371264	396	96370997	19	12.9012	6.50363	10.0484	WT_PolII_narrow_peak_1872	396	*	Promoter (2-3kb)	101928241	LINC01787	2861
chr1	179002635	179003059	425	179002740	52	59.1133	20.171	56.2965	WT_dual_narrow_peak_1873	425	*	Distal Intergenic	9917	FAM20B	-22745																			chr1	96721288	96722347	1060	96721561	22	12.6093	5.71324	9.76965	WT_PolII_narrow_peak_1873	1060	*	Promoter (<=1kb)	58155	PTBP2	0
chr1	179016994	179018233	1240	179017418	37	24.4146	7.96806	21.9766	WT_dual_narrow_peak_1874	1240	*	Exon (ENST00000690027.2/ENST00000690027.2, exon 1 of 1)	9917	FAM20B	-7571																			chr1	96865603	96866157	555	96866008	31	29.5322	12.2908	26.1195	WT_PolII_narrow_peak_1874	555	*	Distal Intergenic	58155	PTBP2	54546
chr1	179025347	179027309	1963	179026942	334	205.096	9.66844	200.486	WT_dual_narrow_peak_1875	1963	*	Promoter (<=1kb)	9917	FAM20B	0																			chr1	97094176	97094729	554	97094315	21	14.9968	7.18791	12.0546	WT_PolII_narrow_peak_1875	554	*	Promoter (1-2kb)	100873932	DPYD-AS1	-1194
chr1	179081687	179083372	1686	179082841	235	138.365	8.9229	134.634	WT_dual_narrow_peak_1876	1686	*	Promoter (<=1kb)	64222	TOR3A	0																			chr1	97174203	97174571	369	97174364	21	15.0583	7.22216	12.1136	WT_PolII_narrow_peak_1876	369	*	Intron (ENST00000422980.1/100873932, intron 1 of 4)	100873932	DPYD-AS1	78280
chr1	179129144	179129310	167	179129222	13	8.98603	5.54169	6.76277	WT_dual_narrow_peak_1877	167	*	Intron (ENST00000344730.8/27, intron 3 of 12)	27	ABL2	4886																			chr1	97192856	97193312	457	97193033	16	11.7207	6.5295	8.92285	WT_PolII_narrow_peak_1877	457	*	Exon (ENST00000370192.8/1806, exon 20 of 23)	100873932	DPYD-AS1	-72134
chr1	179141592	179142293	702	179142171	39	14.7057	4.31495	12.391	WT_dual_narrow_peak_1878	702	*	Promoter (<=1kb)	27	ABL2	751																			chr1	97277924	97278454	531	97278002	17	12.426	6.70795	9.59468	WT_PolII_narrow_peak_1878	531	*	Intron (ENST00000422980.1/100873932, intron 2 of 4)	100873932	DPYD-AS1	12478
chr1	179142605	179143595	991	179142901	70	40.6617	7.74361	38.0432	WT_dual_narrow_peak_1879	991	*	Promoter (<=1kb)	27	ABL2	0																			chr1	97384191	97385045	855	97384654	50	38.1104	10.5724	34.474	WT_PolII_narrow_peak_1879	855	*	Intron (ENST00000370192.8/1806, intron 14 of 22)	100873932	DPYD-AS1	118745
chr1	179209154	179209333	180	179209217	15	10.5995	6.08934	8.34716	WT_dual_narrow_peak_1880	180	*	Intron (ENST00000502732.6/27, intron 1 of 11)	124900429	LOC124900429	7667																			chr1	97453832	97454087	256	97453925	15	10.9851	6.32159	8.22255	WT_PolII_narrow_peak_1880	256	*	Intron (ENST00000370192.8/1806, intron 13 of 22)	100873932	DPYD-AS1	188386
chr1	179228442	179230459	2018	179228762	277	158.309	8.62215	154.319	WT_dual_narrow_peak_1881	2018	*	Promoter (<=1kb)	27	ABL2	0																			chr1	97632093	97632437	345	97632243	23	17.6345	8.13048	14.5911	WT_PolII_narrow_peak_1881	345	*	Intron (ENST00000370192.8/1806, intron 8 of 22)	1806	DPYD	89217
chr1	179293753	179295728	1976	179295173	335	129.659	5.35432	126.036	WT_dual_narrow_peak_1882	1976	*	Promoter (<=1kb)	6646	SOAT1	0																			chr1	97640635	97641156	522	97640964	31	24.8525	9.71793	21.5736	WT_PolII_narrow_peak_1882	522	*	Intron (ENST00000370192.8/1806, intron 8 of 22)	1806	DPYD	80498
chr1	179296448	179297119	672	179296591	133	14.4527	2.10531	12.1419	WT_dual_narrow_peak_1883	672	*	Promoter (2-3kb)	6646	SOAT1	2128																			chr1	97647977	97648260	284	97648048	16	11.3372	6.30121	8.55756	WT_PolII_narrow_peak_1883	284	*	Intron (ENST00000370192.8/1806, intron 8 of 22)	1806	DPYD	73394
chr1	179303351	179303695	345	179303552	29	9.77784	3.67805	7.53986	WT_dual_narrow_peak_1884	345	*	Intron (ENST00000539888.5/6646, intron 1 of 14)	6646	SOAT1	9031																			chr1	97680466	97681030	565	97680947	23	16.9804	7.7677	13.9614	WT_PolII_narrow_peak_1884	565	*	Intron (ENST00000370192.8/1806, intron 7 of 22)	1806	DPYD	40624
chr1	179365512	179366602	1091	179365793	144	103.33	11.6491	100.021	WT_dual_narrow_peak_1885	1091	*	Promoter (<=1kb)	126859	AXDND1	0																			chr1	97849950	97850375	426	97850106	55	46.2761	12.6145	42.442	WT_PolII_narrow_peak_1885	426	*	Intron (ENST00000370192.8/1806, intron 2 of 22)	100873933	DPYD-AS2	52985
chr1	179815051	179815373	323	179815064	9	5.54476	4.10053	3.39619	WT_dual_narrow_peak_1886	323	*	Promoter (2-3kb)	105371634	LOC105371634	2051																			chr1	97920271	97920563	293	97920474	30	14.4294	5.19866	11.5104	WT_PolII_narrow_peak_1886	293	*	Promoter (<=1kb)	1806	DPYD	434
chr1	179876113	179878089	1977	179877112	302	127.157	5.85599	123.566	WT_dual_narrow_peak_1887	1977	*	Promoter (<=1kb)	163590	TOR1AIP2	0																			chr1	97920779	97921387	609	97921039	43	26.1671	7.46963	22.8492	WT_PolII_narrow_peak_1887	609	*	Promoter (<=1kb)	1806	DPYD	0
chr1	179881750	179884063	2314	179882426	331	117.581	4.89681	114.105	WT_dual_narrow_peak_1888	2314	*	Promoter (<=1kb)	26092	TOR1AIP1	0																			chr1	97937837	97938401	565	97938090	40	29.5122	9.46776	26.1	WT_PolII_narrow_peak_1888	565	*	Intron (ENST00000646851.1/124904227, intron 5 of 5)	1806	DPYD	-16788
chr1	179930410	179931095	686	179930683	27	16.6772	6.66576	14.3357	WT_dual_narrow_peak_1889	686	*	Intron (ENST00000567486.2/101928933, intron 1 of 2)	101928933	LOC101928933	10701																			chr1	98005504	98005869	366	98005756	13	7.88366	4.87459	5.29702	WT_PolII_narrow_peak_1889	366	*	Intron (ENST00000602672.2/109729128, intron 1 of 5)	124904227	LOC124904227	-10504
chr1	179954210	179954419	210	179954288	96	9.04241	1.94221	6.81815	WT_dual_narrow_peak_1890	210	*	Promoter (<=1kb)	9857	CEP350	-255																			chr1	98019773	98020041	269	98019983	13	9.48744	5.85004	6.80459	WT_PolII_narrow_peak_1890	269	*	Intron (ENST00000602672.2/109729128, intron 1 of 5)	124904227	LOC124904227	-24773
chr1	179954756	179956730	1975	179955345	344	165.222	6.8864	161.143	WT_dual_narrow_peak_1891	1975	*	Promoter (<=1kb)	9857	CEP350	0																			chr1	98028768	98029247	480	98028941	27	15.902	6.30726	12.9237	WT_PolII_narrow_peak_1891	480	*	Intron (ENST00000602672.2/109729128, intron 1 of 5)	400765	MIR137HG	16058
chr1	180098676	180098866	191	180098761	13	9.31011	5.74074	7.07978	WT_dual_narrow_peak_1892	191	*	3' UTR	9857	CEP350	3536																			chr1	98086662	98087201	540	98086911	28	20.0772	8.0935	16.9488	WT_PolII_narrow_peak_1892	540	*	Distal Intergenic	400765	MIR137HG	-36791
chr1	180153951	180155658	1708	180154571	169	115.29	10.9075	111.841	WT_dual_narrow_peak_1893	1708	*	Promoter (<=1kb)	5768	QSOX1	0																			chr1	98110654	98110815	162	98110772	11	8.6759	5.74732	6.03925	WT_PolII_narrow_peak_1893	162	*	Distal Intergenic	400765	MIR137HG	-60783
chr1	180167917	180168182	266	180167987	12	7.84378	5.03717	5.64268	WT_dual_narrow_peak_1894	266	*	Intron (ENST00000367602.8/5768, intron 2 of 11)	5768	QSOX1	13020																			chr1	98323314	98323595	282	98323454	29	8.95106	3.41748	6.29838	WT_PolII_narrow_peak_1894	282	*	Distal Intergenic	729987	LINC01776	112567
chr1	180229702	180231879	2178	180230508	143	79.7635	7.9829	76.7209	WT_dual_narrow_peak_1895	2178	*	Promoter (<=1kb)	89884	LHX4	0																			chr1	98323899	98324272	374	98323968	52	25.7798	6.05256	22.4735	WT_PolII_narrow_peak_1895	374	*	Distal Intergenic	729987	LINC01776	113152
chr1	180482682	180483239	558	180482797	27	21.2031	8.95735	18.8036	WT_dual_narrow_peak_1896	558	*	Intron (ENST00000642319.1/84320, intron 3 of 13)	84320	ACBD6	19338																			chr1	98326003	98326416	414	98326221	88	59.5829	9.96555	55.4442	WT_PolII_narrow_peak_1896	414	*	Distal Intergenic	729987	LINC01776	115256
chr1	180501503	180503604	2102	180502124	393	206.823	7.7942	202.189	WT_dual_narrow_peak_1897	2102	*	Promoter (<=1kb)	84320	ACBD6	0																			chr1	98430161	98430357	197	98430282	12	9.75602	6.22626	7.05727	WT_PolII_narrow_peak_1897	197	*	Distal Intergenic	729987	LINC01776	219414
chr1	180631945	180633447	1503	180632775	369	246.135	11.0614	240.954	WT_dual_narrow_peak_1898	1503	*	Promoter (<=1kb)	9213	XPR1	0																			chr1	98496367	98496815	449	98496529	26	22.3069	9.87501	19.1066	WT_PolII_narrow_peak_1898	449	*	Distal Intergenic	51375	SNX7	-164886
chr1	180923378	180923804	427	180923463	11	7.359	4.92063	5.16696	WT_dual_narrow_peak_1899	427	*	Intron (ENST00000713623.1/57710, intron 3 of 8)	57710	KIAA1614	-4343																			chr1	98662039	98662500	462	98662390	16	12.4984	6.99754	9.66377	WT_PolII_narrow_peak_1899	462	*	Promoter (<=1kb)	51375	SNX7	0
chr1	181021201	181022969	1769	181021960	354	217.407	9.69442	212.626	WT_dual_narrow_peak_1900	1769	*	Promoter (<=1kb)	10228	STX6	0																			chr1	98906861	98907168	308	98906951	22	16.1109	7.55044	13.1246	WT_PolII_narrow_peak_1900	308	*	Intron (ENST00000263177.5/163404, intron 5 of 5)	100129620	PLPPR5-AS1	-97108
chr1	181033727	181034813	1087	181034086	263	248.409	20.6287	243.195	WT_dual_narrow_peak_1901	1087	*	Promoter (<=1kb)	3140	MR1	0																			chr1	98916292	98916530	239	98916405	17	13.2431	7.19429	10.3747	WT_PolII_narrow_peak_1901	239	*	Intron (ENST00000263177.5/163404, intron 4 of 5)	100129620	PLPPR5-AS1	-87746
chr1	181088752	181089066	315	181088907	230	79.1294	4.68517	76.0939	WT_dual_narrow_peak_1902	315	*	Promoter (<=1kb)	51278	IER5	52																			chr1	99457472	99458046	575	99457764	40	29.8737	9.6291	26.4515	WT_PolII_narrow_peak_1902	575	*	Distal Intergenic	101928270	LINC01708	35103
chr1	181089271	181091138	1868	181090159	338	161.891	6.85831	157.855	WT_dual_narrow_peak_1903	1868	*	Promoter (<=1kb)	51278	IER5	571																			chr1	99465480	99465843	364	99465764	16	13.2295	7.44209	10.3617	WT_PolII_narrow_peak_1903	364	*	Distal Intergenic	101928270	LINC01708	27306
chr1	181104408	181105392	985	181105205	77	50.4014	9.27942	47.678	WT_dual_narrow_peak_1904	985	*	Distal Intergenic	51278	IER5	15708																			chr1	99534545	99534773	229	99534641	19	12.6062	6.3391	9.76674	WT_PolII_narrow_peak_1904	229	*	Promoter (<=1kb)	101928270	LINC01708	-530
chr1	181112905	181113074	170	181112936	14	7.70582	4.59264	5.50731	WT_dual_narrow_peak_1905	170	*	Distal Intergenic	51278	IER5	24205																			chr1	99553990	99554230	241	99554029	12	7.52987	4.84463	4.96823	WT_PolII_narrow_peak_1905	241	*	Intron (ENST00000635551.1/101928270, intron 2 of 4)	101928270	LINC01708	-19975
chr1	181117638	181118064	427	181117825	15	8.66338	4.95792	6.44566	WT_dual_narrow_peak_1906	427	*	Distal Intergenic	51278	IER5	28938																			chr1	99645332	99645510	179	99645470	17	7.76486	4.15658	5.18536	WT_PolII_narrow_peak_1906	179	*	Promoter (<=1kb)	54873	PALMD	-603
chr1	181127023	181127185	163	181127035	10	6.4334	4.51058	4.2624	WT_dual_narrow_peak_1907	163	*	Distal Intergenic	51278	IER5	38323																			chr1	99645926	99646093	168	99645984	19	9.16619	4.54981	6.50154	WT_PolII_narrow_peak_1907	168	*	Promoter (<=1kb)	54873	PALMD	-20
chr1	181135386	181135821	436	181135678	19	12.6553	6.36638	10.3705	WT_dual_narrow_peak_1908	436	*	Distal Intergenic	101928973	LINC01732	-38663																			chr1	99647725	99647889	165	99647809	18	8.55565	4.40225	5.92819	WT_PolII_narrow_peak_1908	165	*	Promoter (1-2kb)	54873	PALMD	1532
chr1	182029320	182030323	1004	182029881	24	19.2645	8.76157	16.8893	WT_dual_narrow_peak_1909	1004	*	Distal Intergenic	127665	ZNF648	31389																			chr1	99659701	99660077	377	99659886	45	24.6386	6.61881	21.3662	WT_PolII_narrow_peak_1909	377	*	Intron (ENST00000263174.9/54873, intron 1 of 7)	54873	PALMD	13508
chr1	182120724	182121033	310	182120830	10	6.4334	4.51058	4.2624	WT_dual_narrow_peak_1910	310	*	Exon (ENST00000653755.1/400799, exon 5 of 5)	127665	ZNF648	-51471																			chr1	99662635	99662998	364	99662804	64	43.2105	9.38205	39.4493	WT_PolII_narrow_peak_1910	364	*	Intron (ENST00000263174.9/54873, intron 2 of 7)	54873	PALMD	16442
chr1	182390624	182391883	1260	182391259	63	42.6818	9.3989	40.0416	WT_dual_narrow_peak_1911	1260	*	Promoter (<=1kb)	2752	GLUL	0																			chr1	99672656	99673045	390	99672886	43	28.5406	8.36621	25.1554	WT_PolII_narrow_peak_1911	390	*	Intron (ENST00000263174.9/54873, intron 3 of 7)	54873	PALMD	-10221
chr1	182588276	182589374	1099	182588900	208	162.344	13.9537	158.303	WT_dual_narrow_peak_1912	1099	*	Promoter (<=1kb)	6041	RNASEL	0																			chr1	99680267	99680614	348	99680558	31	10.7396	3.81893	7.99021	WT_PolII_narrow_peak_1912	348	*	Promoter (2-3kb)	54873	PALMD	-2652
chr1	182603301	182604412	1112	182603934	83	54.6875	9.48364	51.9182	WT_dual_narrow_peak_1913	1112	*	Promoter (<=1kb)	6004	RGS16	0																			chr1	99681761	99681951	191	99681815	30	9.79798	3.60591	7.09708	WT_PolII_narrow_peak_1913	191	*	Promoter (1-2kb)	54873	PALMD	-1315
chr1	182614771	182615220	450	182615053	20	13.3554	6.52301	11.0605	WT_dual_narrow_peak_1914	450	*	Promoter (<=1kb)	284648	LINC01686	-34																			chr1	99682323	99682749	427	99682456	82	55.6189	9.87968	51.5681	WT_PolII_narrow_peak_1914	427	*	Promoter (<=1kb)	54873	PALMD	-517
chr1	182789073	182790384	1312	182789912	94	65.0845	10.4142	62.2029	WT_dual_narrow_peak_1915	1312	*	Promoter (<=1kb)	80896	NPL	0																			chr1	99691181	99691583	403	99691213	10	6.77279	4.72541	4.26177	WT_PolII_narrow_peak_1915	403	*	Intron (ENST00000263174.9/54873, intron 7 of 7)	54873	PALMD	7915
chr1	182839239	182840961	1723	182839998	307	151.981	7.12719	148.074	WT_dual_narrow_peak_1916	1723	*	Promoter (<=1kb)	1660	DHX9	0																			chr1	99766061	99766813	753	99766514	24	17.9221	8.01606	14.8684	WT_PolII_narrow_peak_1916	753	*	Promoter (<=1kb)	391059	FRRS1	0
chr1	182841371	182841710	340	182841479	91	10.5411	2.12087	8.28969	WT_dual_narrow_peak_1917	340	*	Promoter (1-2kb)	1660	DHX9	1637																			chr1	99808588	99808772	185	99808702	18	14.0934	7.44288	11.1888	WT_PolII_narrow_peak_1917	185	*	Distal Intergenic	178	AGL	-41589
chr1	182962679	182963206	528	182962852	91	97.9394	22.3155	94.6923	WT_dual_narrow_peak_1918	528	*	Distal Intergenic	81626	SHCBP1L	-9154																			chr1	99849966	99850837	872	99850525	34	22.2882	7.70771	19.0884	WT_PolII_narrow_peak_1918	872	*	Promoter (<=1kb)	178	AGL	0
chr1	183022508	183023046	539	183022622	176	46.7075	3.67765	44.0238	WT_dual_narrow_peak_1919	539	*	Promoter (<=1kb)	3915	LAMC1	-374																			chr1	99956849	99957241	393	99956940	14	8.92688	5.30316	6.27549	WT_PolII_narrow_peak_1919	393	*	Distal Intergenic	23443	SLC35A3	-12110
chr1	183023284	183025236	1953	183024672	290	125.256	6.02097	121.687	WT_dual_narrow_peak_1920	1953	*	Promoter (<=1kb)	3915	LAMC1	0																			chr1	99969325	99969545	221	99969356	18	6.13298	3.28624	3.67235	WT_PolII_narrow_peak_1920	221	*	Promoter (<=1kb)	23443	SLC35A3	0
chr1	183060642	183060888	247	183060741	14	10.331	6.15079	8.08293	WT_dual_narrow_peak_1921	247	*	Intron (ENST00000258341.5/3915, intron 1 of 27)	3915	LAMC1	-35656																			chr1	99969730	99970139	410	99969863	27	12.1965	4.74172	9.37562	WT_PolII_narrow_peak_1921	410	*	Promoter (<=1kb)	23443	SLC35A3	0
chr1	183234461	183235432	972	183234834	105	89.7345	15.0174	86.5812	WT_dual_narrow_peak_1922	972	*	Intron (ENST00000493293.5/3918, intron 15 of 21)	3918	LAMC2	-4069																			chr1	99970293	99970642	350	99970381	18	5.96373	3.21365	3.51562	WT_PolII_narrow_peak_1922	350	*	Promoter (<=1kb)	23443	SLC35A3	0
chr1	183281727	183281922	196	183281800	16	11.4937	6.39413	9.22669	WT_dual_narrow_peak_1923	196	*	Intron (ENST00000294868.8/23057, intron 7 of 10)	23057	NMNAT2	-3042																			chr1	100037632	100038293	662	100038077	32	12.083	4.1541	9.26725	WT_PolII_narrow_peak_1923	662	*	Promoter (<=1kb)	64645	MFSD14A	0
chr1	183454321	183454876	556	183454560	25	20.6815	9.26372	18.2884	WT_dual_narrow_peak_1924	556	*	Distal Intergenic	284649	SMG7-AS1	16853																			chr1	100039019	100039185	167	100039156	25	7.34518	3.18281	4.79573	WT_PolII_narrow_peak_1924	167	*	Promoter (<=1kb)	64645	MFSD14A	924
chr1	183470276	183473612	3337	183471909	264	81.9189	4.27274	78.8526	WT_dual_narrow_peak_1925	3337	*	Promoter (<=1kb)	284649	SMG7-AS1	0																			chr1	100132593	100133331	739	100133070	49	30.642	7.97724	27.1995	WT_PolII_narrow_peak_1925	739	*	Promoter (<=1kb)	163786	SASS6	0
chr1	183493458	183494183	726	183493742	60	48.6716	12.1935	45.9667	WT_dual_narrow_peak_1926	726	*	Intron (ENST00000440812.7/9887, intron 1 of 7)	9887	SMG7	-8105																			chr1	100249579	100250233	655	100249862	35	24.4796	8.45482	21.212	WT_PolII_narrow_peak_1926	655	*	Promoter (<=1kb)	1629	DBT	0
chr1	183613001	183613281	281	183613201	117	29.2233	3.42949	26.7302	WT_dual_narrow_peak_1927	281	*	Distal Intergenic	10092	ARPC5	20677																			chr1	100265936	100266721	786	100266331	20	13.2454	6.46284	10.377	WT_PolII_narrow_peak_1927	786	*	Promoter (<=1kb)	100506007	RTCA-AS1	0
chr1	183613535	183614148	614	183613981	156	52.7951	4.52711	50.0461	WT_dual_narrow_peak_1928	614	*	Exon (ENST00000665299.1/ENST00000665299.1, exon 1 of 3)	10092	ARPC5	19810																			chr1	100351418	100351640	223	100351509	41	26.1606	7.84522	22.8429	WT_PolII_narrow_peak_1928	223	*	Promoter (<=1kb)	8556	CDC14A	-58
chr1	183614705	183615668	964	183614883	189	75.6563	5.42627	72.6591	WT_dual_narrow_peak_1929	964	*	Intron (ENST00000665299.1/ENST00000665299.1, intron 1 of 2)	10092	ARPC5	18290																			chr1	100352148	100352594	447	100352346	42	27.1004	8.0103	23.7559	WT_PolII_narrow_peak_1929	447	*	Promoter (<=1kb)	8556	CDC14A	0
chr1	183616033	183616322	290	183616168	96	18.3763	2.80709	16.0123	WT_dual_narrow_peak_1930	290	*	Exon (ENST00000665299.1/ENST00000665299.1, exon 2 of 3)	10092	ARPC5	17636																			chr1	100597122	100597479	358	100597251	8	5.65338	4.31049	3.22915	WT_PolII_narrow_peak_1930	358	*	Distal Intergenic	100128787	LINC01349	43134
chr1	183622738	183623090	353	183622780	21	5.86198	2.93851	3.70659	WT_dual_narrow_peak_1931	353	*	3' UTR	10092	ARPC5	10868																			chr1	100894677	100895134	458	100894852	59	35.9146	7.99857	32.3331	WT_PolII_narrow_peak_1931	458	*	Promoter (<=1kb)	2135	EXTL2	0
chr1	183632982	183633261	280	183633047	111	6.90172	1.68011	4.7213	WT_dual_narrow_peak_1932	280	*	Promoter (<=1kb)	10092	ARPC5	697																			chr1	100895492	100896072	581	100895839	51	28.2871	6.89873	24.9087	WT_PolII_narrow_peak_1932	581	*	Promoter (<=1kb)	148867	SLC30A7	-4
chr1	183633556	183635851	2296	183635641	259	71.9131	3.87491	68.9569	WT_dual_narrow_peak_1933	2296	*	Promoter (<=1kb)	10092	ARPC5	0																			chr1	100955390	100955647	258	100955578	12	6.8198	4.41486	4.3055	WT_PolII_narrow_peak_1933	258	*	Intron (ENST00000370112.8/148867, intron 8 of 11)	148867	SLC30A7	-6181
chr1	183636099	183636325	227	183636253	129	11.7304	1.94694	9.45994	WT_dual_narrow_peak_1934	227	*	Promoter (<=1kb)	23179	RGL1	14																			chr1	101002624	101002859	236	101002688	12	5.79583	3.81346	3.36047	WT_PolII_narrow_peak_1934	236	*	Intron (ENST00000370105.7/51611, intron 5 of 8)	148867	SLC30A7	7151
chr1	184051260	184052868	1609	184052042	359	246.287	11.5706	241.104	WT_dual_narrow_peak_1935	1609	*	Promoter (<=1kb)	102724830	LOC102724830	0																			chr1	101025418	101026428	1011	101025993	29	17.92	6.82471	14.8665	WT_PolII_narrow_peak_1935	1011	*	Promoter (<=1kb)	102606465	DPH5-DT	0
chr1	184136356	184136919	564	184136564	22	19.3771	9.43121	17.0003	WT_dual_narrow_peak_1936	564	*	Intron (ENST00000664793.1/ENST00000664793.1, intron 1 of 1)	102724830	LOC102724830	17314																			chr1	101257986	101258297	312	101258023	18	8.72406	4.4852	6.08458	WT_PolII_narrow_peak_1936	312	*	Distal Intergenic	1901	S1PR1	19651
chr1	184753685	184755934	2250	184754344	210	102.594	6.88679	99.2937	WT_dual_narrow_peak_1937	2250	*	Promoter (<=1kb)	80267	EDEM3	0																			chr1	101259780	101259949	170	101259857	18	8.33365	4.29397	5.71943	WT_PolII_narrow_peak_1937	170	*	Distal Intergenic	1901	S1PR1	21445
chr1	185001224	185002021	798	185001594	66	59.147	14.6969	56.3298	WT_dual_narrow_peak_1938	798	*	Promoter (1-2kb)	101929069	LINC01633	1514																			chr1	101264630	101265000	371	101264745	21	12.7274	5.97063	9.8826	WT_PolII_narrow_peak_1938	371	*	Distal Intergenic	1901	S1PR1	26295
chr1	185045323	185047270	1948	185046197	144	69.6527	6.63958	66.7215	WT_dual_narrow_peak_1939	1948	*	Promoter (<=1kb)	6045	RNF2	0																			chr1	101288375	101288812	438	101288746	12	9.04511	5.78285	6.38722	WT_PolII_narrow_peak_1939	438	*	Distal Intergenic	104355286	LINC01307	-34525
chr1	185155777	185158335	2559	185156214	298	125.345	5.84644	121.775	WT_dual_narrow_peak_1940	2559	*	Promoter (<=1kb)	54823	SWT1	0																			chr1	101366607	101366761	155	101366638	7	4.73002	3.83155	2.39097	WT_PolII_narrow_peak_1940	155	*	Intron (ENST00000439146.1/104355286, intron 4 of 4)	104355286	LINC01307	16558
chr1	185170381	185170573	193	185170449	23	20.6005	9.84126	18.2083	WT_dual_narrow_peak_1941	193	*	Intron (ENST00000367501.7/54823, intron 4 of 18)	54823	SWT1	12899																			chr1	101371167	101371365	199	101371244	8	5.65338	4.31049	3.22915	WT_PolII_narrow_peak_1941	199	*	Intron (ENST00000439146.1/104355286, intron 4 of 4)	104355286	LINC01307	21118
chr1	185257358	185258517	1160	185258016	119	84.0773	11.1068	80.9871	WT_dual_narrow_peak_1942	1160	*	Exon (ENST00000383913.1/ENST00000383913.1, exon 1 of 1)	10625	IVNS1ABP	42401																			chr1	102892071	102892503	433	102892138	13	10.4327	6.4354	7.69881	WT_PolII_narrow_peak_1942	433	*	Intron (ENST00000358392.6/1301, intron 57 of 66)	1301	COL11A1	-7486
chr1	185315399	185317241	1843	185315862	221	77.4338	4.76212	74.4169	WT_dual_narrow_peak_1943	1843	*	Promoter (<=1kb)	10625	IVNS1ABP	2																			chr1	102897576	102897955	380	102897723	33	27.9482	10.7271	24.5796	WT_PolII_narrow_peak_1943	380	*	Intron (ENST00000358392.6/1301, intron 57 of 66)	1301	COL11A1	-12991
chr1	185317497	185317869	373	185317627	131	24.8993	2.84819	22.4557	WT_dual_narrow_peak_1944	373	*	Promoter (<=1kb)	10625	IVNS1ABP	-224																			chr1	103525698	103526283	586	103525814	35	26.245	9.27688	22.9247	WT_PolII_narrow_peak_1944	586	*	Promoter (<=1kb)	55599	RNPC3	0
chr1	185404393	185405246	854	185404551	40	31.8125	10.5213	29.2904	WT_dual_narrow_peak_1945	854	*	Distal Intergenic	100288079	GS1-279B7.1	-69354																			chr1	104056953	104057134	182	104057016	7	4.73002	3.83155	2.39097	WT_PolII_narrow_peak_1945	182	*	Distal Intergenic	100129138	THAP3P1	-15849
chr1	185646552	185646874	323	185646605	13	8.07355	4.98816	5.86823	WT_dual_narrow_peak_1946	323	*	Promoter (<=1kb)	105371653	GS1-204I12.4	89																			chr1	104064391	104064645	255	104064485	11	8.6759	5.74732	6.03925	WT_PolII_narrow_peak_1946	255	*	Distal Intergenic	100129138	THAP3P1	-8338
chr1	185733729	185735012	1284	185734123	72	51.2067	10.365	48.4747	WT_dual_narrow_peak_1947	1284	*	Promoter (<=1kb)	83872	HMCN1	0																			chr1	104125345	104125512	168	104125378	11	8.02417	5.33802	5.42879	WT_PolII_narrow_peak_1947	168	*	Intron (ENST00000634580.1/100129138, intron 1 of 1)	100129138	THAP3P1	51494
chr1	186152859	186153050	192	186152913	15	11.3797	6.56084	9.11439	WT_dual_narrow_peak_1948	192	*	Promoter (<=1kb)	83872	HMCN1	-776																			chr1	104631569	104632053	485	104631716	12	8.72709	5.58457	6.08731	WT_PolII_narrow_peak_1948	485	*	Distal Intergenic	105378880	LOC105378880	400312
chr1	186373965	186377079	3115	186374626	489	201.851	5.80396	197.285	WT_dual_narrow_peak_1949	3115	*	Promoter (<=1kb)	54953	ODR4	0																			chr1	104648401	104648590	190	104648460	12	9.75602	6.22626	7.05727	WT_PolII_narrow_peak_1949	190	*	Distal Intergenic	105378880	LOC105378880	383775
chr1	186492546	186493104	559	186492898	21	18.1722	9.02116	15.8109	WT_dual_narrow_peak_1950	559	*	Intron (ENST00000655945.1/102724919, intron 2 of 2)	102724919	PDC-AS1	26837																			chr1	104671699	104671920	222	104671777	10	7.54222	5.21287	4.97971	WT_PolII_narrow_peak_1950	222	*	Distal Intergenic	105378880	LOC105378880	360445
chr1	186618355	186619090	736	186618644	34	29.3946	11.1689	26.8995	WT_dual_narrow_peak_1951	736	*	Distal Intergenic	5743	PTGS2	56779																			chr1	105102553	105102722	170	105102621	16	9.85163	5.43827	7.14768	WT_PolII_narrow_peak_1951	170	*	Distal Intergenic	105378880	LOC105378880	-70188
chr1	186679210	186680420	1211	186680078	306	87.882	4.0083	84.7493	WT_dual_narrow_peak_1952	1211	*	Promoter (<=1kb)	5743	PTGS2	0																			chr1	105103406	105103745	340	105103657	20	13.8509	6.79674	10.9563	WT_PolII_narrow_peak_1952	340	*	Distal Intergenic	105378880	LOC105378880	-71041
chr1	186680635	186682302	1668	186681083	345	112.561	4.51245	109.145	WT_dual_narrow_peak_1953	1668	*	Promoter (<=1kb)	5743	PTGS2	0																			chr1	106222554	106222844	291	106222701	14	10.8743	6.48416	8.11705	WT_PolII_narrow_peak_1953	291	*	Distal Intergenic	105378886	LOC105378886	184007
chr1	186716220	186717008	789	186716715	20	11.0784	5.3251	8.81866	WT_dual_narrow_peak_1954	789	*	Distal Intergenic	5743	PTGS2	-35298																			chr1	107056417	107056728	312	107056559	14	11.3937	6.8043	8.61135	WT_PolII_narrow_peak_1954	312	*	Promoter (<=1kb)	55170	PRMT6	0
chr1	186750566	186750734	169	186750568	11	7.359	4.92063	5.16696	WT_dual_narrow_peak_1955	169	*	Distal Intergenic	5743	PTGS2	-69644																			chr1	107572568	107573122	555	107572786	17	9.83935	5.2356	7.13617	WT_PolII_narrow_peak_1955	555	*	3' UTR	10451	VAV3	100527
chr1	186828711	186830545	1835	186829073	272	116.346	5.93947	112.885	WT_dual_narrow_peak_1956	1835	*	Promoter (<=1kb)	5321	PLA2G4A	0																			chr1	107609813	107610197	385	107610016	21	14.1549	6.72553	11.2477	WT_PolII_narrow_peak_1956	385	*	3' UTR	10451	VAV3	63452
chr1	186830767	186830927	161	186830814	117	17.7265	2.47136	15.3711	WT_dual_narrow_peak_1957	161	*	Promoter (1-2kb)	5321	PLA2G4A	1818																			chr1	107682551	107682846	296	107682757	43	18.9872	5.14412	15.8957	WT_PolII_narrow_peak_1957	296	*	Intron (ENST00000370056.9/10451, intron 19 of 26)	10451	VAV3	3106
chr1	187270065	187270861	797	187270568	55	49.0121	13.8182	46.3036	WT_dual_narrow_peak_1958	797	*	Intron (ENST00000643891.1/106144535, intron 2 of 8)	106144535	LINC01037	8556																			chr1	107688417	107688740	324	107688545	73	29.6029	5.09463	26.1882	WT_PolII_narrow_peak_1958	324	*	Promoter (<=1kb)	10451	VAV3	0
chr1	187308543	187308757	215	187308710	11	7.359	4.92063	5.16696	WT_dual_narrow_peak_1959	215	*	Promoter (1-2kb)	106144535	LINC01037	1052																			chr1	107691463	107691967	505	107691639	60	23.5966	4.81544	20.3555	WT_PolII_narrow_peak_1959	505	*	Promoter (2-3kb)	10451	VAV3	-2935
chr1	192206310	192206647	338	192206359	14	10.331	6.15079	8.08293	WT_dual_narrow_peak_1960	338	*	Intron (ENST00000643151.1/124904472, intron 4 of 7)	64407	RGS18	47634																			chr1	107702891	107703408	518	107703116	51	38.0495	10.2994	34.4145	WT_PolII_narrow_peak_1960	518	*	Intron (ENST00000370056.9/10451, intron 17 of 26)	10451	VAV3	-14363
chr1	192476585	192477529	945	192477087	29	23.8971	9.81727	21.4653	WT_dual_narrow_peak_1961	945	*	Intron (ENST00000642855.1/105371664, intron 6 of 7)	124904472	LOC124904472	-83671																			chr1	107936644	107936943	300	107936854	13	10.3299	6.37165	7.60148	WT_PolII_narrow_peak_1961	300	*	Intron (ENST00000370056.9/10451, intron 1 of 26)	10451	VAV3	26557
chr1	192808139	192808705	567	192808256	49	11.3342	2.99138	9.07051	WT_dual_narrow_peak_1962	567	*	Promoter (<=1kb)	5997	RGS2	-334																			chr1	108125570	108125882	313	108125612	16	5.58696	3.2324	3.17443	WT_PolII_narrow_peak_1962	313	*	Distal Intergenic	107985124	LINC02785	53199
chr1	192808937	192809943	1007	192809201	207	151.011	12.3979	147.116	WT_dual_narrow_peak_1963	1007	*	Promoter (<=1kb)	5997	RGS2	0																			chr1	108199102	108199570	469	108199363	49	24.0017	5.90571	20.7483	WT_PolII_narrow_peak_1963	469	*	Promoter (<=1kb)	29957	SLC25A24	709
chr1	193058363	193061190	2828	193058725	371	140.684	5.25443	136.923	WT_dual_narrow_peak_1964	2828	*	Promoter (<=1kb)	51377	UCHL5	0																			chr1	108200248	108201191	944	108200343	57	31.5452	7.02523	28.0785	WT_PolII_narrow_peak_1964	944	*	Promoter (<=1kb)	29957	SLC25A24	0
chr1	193103867	193105800	1934	193104958	314	192	9.57997	187.566	WT_dual_narrow_peak_1965	1934	*	Promoter (<=1kb)	51022	GLRX2	0																			chr1	108214955	108215106	152	108215019	19	9.34004	4.63395	6.66586	WT_PolII_narrow_peak_1965	152	*	Distal Intergenic	29957	SLC25A24	-14612
chr1	193122040	193123527	1488	193122698	426	238.464	8.5139	233.39	WT_dual_narrow_peak_1966	1488	*	Promoter (<=1kb)	79577	CDC73	0																			chr1	108216536	108216783	248	108216670	15	6.42482	3.7513	3.94243	WT_PolII_narrow_peak_1966	248	*	Distal Intergenic	29957	SLC25A24	-16193
chr1	193123791	193123965	175	193123872	105	11.8811	2.11714	9.60837	WT_dual_narrow_peak_1967	175	*	Promoter (1-2kb)	79577	CDC73	1256																			chr1	108217751	108217932	182	108217845	33	23.3323	8.41533	20.0995	WT_PolII_narrow_peak_1967	182	*	Distal Intergenic	29957	SLC25A24	-17408
chr1	193418590	193418748	159	193418656	11	7.359	4.92063	5.16696	WT_dual_narrow_peak_1968	159	*	Distal Intergenic	124904475	LOC124904475	-38674																			chr1	108503111	108503549	439	108503382	132	112.634	15.5493	107.434	WT_PolII_narrow_peak_1968	439	*	Exon (ENST00000453250.1/ENST00000453250.1, exon 1 of 1)	653149	NBPF6	52768
chr1	194388234	194388405	172	194388309	13	9.31011	5.74074	7.07978	WT_dual_narrow_peak_1969	172	*	Distal Intergenic	124904475	LOC124904475	238761																			chr1	108512800	108513408	609	108513050	31	15.1723	5.34036	12.2231	WT_PolII_narrow_peak_1969	609	*	Distal Intergenic	284611	EEIG2	-46681
chr1	194468008	194468426	419	194468321	15	11.3797	6.56084	9.11439	WT_dual_narrow_peak_1970	419	*	Distal Intergenic	124904475	LOC124904475	318535																			chr1	108521839	108522512	674	108522291	54	34.7559	8.47097	31.2046	WT_PolII_narrow_peak_1970	674	*	Distal Intergenic	284611	EEIG2	-37577
chr1	194686821	194687011	191	194686904	18	14.6761	7.791	12.3618	WT_dual_narrow_peak_1971	191	*	Distal Intergenic	124904475	LOC124904475	537348																			chr1	108553920	108554390	471	108554162	99	62.7301	9.18896	58.522	WT_PolII_narrow_peak_1971	471	*	Distal Intergenic	284611	EEIG2	-5699
chr1	195053481	195053681	201	195053611	28	26.9688	11.8915	24.5014	WT_dual_narrow_peak_1972	201	*	Distal Intergenic	105371672	LOC105371672	709744																			chr1	108559871	108560054	184	108559991	41	11.4074	3.34815	8.62449	WT_PolII_narrow_peak_1972	184	*	Promoter (<=1kb)	284611	EEIG2	-35
chr1	196271407	196271629	223	196271475	9	5.54476	4.10053	3.39619	WT_dual_narrow_peak_1973	223	*	Intron (ENST00000367433.9/343450, intron 24 of 26)	343450	KCNT2	156578																			chr1	108560925	108561522	598	108561220	68	31.4333	5.82393	27.9694	WT_PolII_narrow_peak_1973	598	*	Promoter (<=1kb)	284611	EEIG2	825
chr1	196321556	196322586	1031	196322465	34	15.8892	5.19949	13.5581	WT_dual_narrow_peak_1974	1031	*	Intron (ENST00000367433.9/343450, intron 19 of 26)	343450	KCNT2	105621																			chr1	108575309	108575721	413	108575669	14	7.15291	4.28167	4.61629	WT_PolII_narrow_peak_1974	413	*	Intron (ENST00000405454.1/284611, intron 1 of 10)	284611	EEIG2	15209
chr1	196327766	196328621	856	196327815	21	9.53253	4.43216	7.29856	WT_dual_narrow_peak_1975	856	*	Intron (ENST00000367433.9/343450, intron 18 of 26)	343450	KCNT2	99586																			chr1	108583752	108584847	1096	108584641	56	24.6476	5.36286	21.3749	WT_PolII_narrow_peak_1975	1096	*	Intron (ENST00000405454.1/284611, intron 1 of 10)	284611	EEIG2	23652
chr1	196402399	196403804	1406	196403334	66	20.51	3.90652	18.1192	WT_dual_narrow_peak_1976	1406	*	Intron (ENST00000367433.9/343450, intron 12 of 26)	343450	KCNT2	24403																			chr1	108590986	108591319	334	108591257	25	8.56847	3.60555	5.94031	WT_PolII_narrow_peak_1976	334	*	Intron (ENST00000405454.1/284611, intron 1 of 10)	284611	EEIG2	30886
chr1	196543602	196544425	824	196544106	48	23.7673	5.9563	21.3371	WT_dual_narrow_peak_1977	824	*	Intron (ENST00000367433.9/343450, intron 1 of 26)	100616363	MIR4735	38056																			chr1	108660906	108661086	181	108660983	32	18.6457	6.55501	15.5662	WT_PolII_narrow_peak_1977	181	*	Promoter (<=1kb)	113802	HENMT1	0
chr1	196544592	196544853	262	196544728	34	12.9934	4.2545	10.7037	WT_dual_narrow_peak_1978	262	*	Intron (ENST00000367433.9/343450, intron 1 of 26)	100616363	MIR4735	37628																			chr1	108691852	108693259	1408	108692270	36	15.667	4.88988	12.6977	WT_PolII_narrow_peak_1978	1408	*	Promoter (<=1kb)	55119	PRPF38B	0
chr1	196545180	196545404	225	196545268	30	10.3843	3.78979	8.13535	WT_dual_narrow_peak_1979	225	*	Intron (ENST00000367433.9/343450, intron 1 of 26)	100616363	MIR4735	37077																			chr1	108719851	108720185	335	108719985	18	8.66225	4.45467	6.0285	WT_PolII_narrow_peak_1979	335	*	Promoter (2-3kb)	163479	FNDC7	-2226
chr1	196558010	196558969	960	196558472	47	34.5275	9.85571	31.9755	WT_dual_narrow_peak_1980	960	*	Intron (ENST00000367433.9/343450, intron 1 of 26)	100616363	MIR4735	23512																			chr1	108746465	108747127	663	108746794	59	38.778	8.88365	35.1252	WT_PolII_narrow_peak_1980	663	*	Promoter (<=1kb)	6814	STXBP3	0
chr1	196652577	196653070	494	196652936	107	17.1742	2.53988	14.8259	WT_dual_narrow_peak_1981	494	*	Promoter (<=1kb)	3075	CFH	521																			chr1	108747278	108747709	432	108747605	26	9.87087	3.98054	7.16608	WT_PolII_narrow_peak_1981	432	*	Promoter (<=1kb)	6814	STXBP3	596
chr1	196653627	196654990	1364	196653965	104	16.4961	2.51821	14.1569	WT_dual_narrow_peak_1982	1364	*	Promoter (1-2kb)	3075	CFH	1571																			chr1	108816373	108816750	378	108816630	16	8.25524	4.55979	5.64555	WT_PolII_narrow_peak_1982	378	*	Promoter (<=1kb)	254268	AKNAD1	704
chr1	197144386	197147258	2873	197145173	398	157.966	5.52877	153.981	WT_dual_narrow_peak_1983	2873	*	Promoter (<=1kb)	259266	ASPM	0																			chr1	108830506	108830929	424	108830816	29	19.2121	7.42529	16.1126	WT_PolII_narrow_peak_1983	424	*	Promoter (<=1kb)	254268	AKNAD1	0
chr1	197198686	197198939	254	197198857	109	7.35969	1.72549	5.16764	WT_dual_narrow_peak_1984	254	*	Promoter (1-2kb)	360023	ZBTB41	1582																			chr1	108876679	108877139	461	108877004	52	37.2768	9.76754	33.661	WT_PolII_narrow_peak_1984	461	*	Promoter (<=1kb)	29899	GPSM2	0
chr1	197200339	197201287	949	197201122	349	140.953	5.61504	137.189	WT_dual_narrow_peak_1985	949	*	Promoter (<=1kb)	360023	ZBTB41	0																			chr1	108963184	108963600	417	108963443	52	38.3816	10.19	34.7385	WT_PolII_narrow_peak_1985	417	*	Promoter (<=1kb)	23155	CLCC1	0
chr1	197201526	197202364	839	197202071	342	137.123	5.56672	133.408	WT_dual_narrow_peak_1986	839	*	Promoter (<=1kb)	360023	ZBTB41	-233																			chr1	109041884	109042371	488	109042211	44	30.3392	8.86202	26.9046	WT_PolII_narrow_peak_1986	488	*	Promoter (<=1kb)	22911	WDR47	0
chr1	197274688	197275227	540	197274949	23	20.6005	9.84126	18.2083	WT_dual_narrow_peak_1987	540	*	Intron (ENST00000535699.5/23418, intron 1 of 12)	23418	CRB1	6275																			chr1	109075653	109076317	665	109076059	28	17.6131	6.89305	14.5705	WT_PolII_narrow_peak_1987	665	*	Promoter (<=1kb)	6884	TAF13	0
chr1	197442710	197442866	157	197442778	12	6.81424	4.41154	4.63553	WT_dual_narrow_peak_1988	157	*	Promoter (<=1kb)	23418	CRB1	540																			chr1	109090485	109091190	706	109091079	41	27.385	8.33074	24.0322	WT_PolII_narrow_peak_1988	706	*	Promoter (<=1kb)	56900	TMEM167B	0
chr1	197773758	197775817	2060	197774708	221	125.832	8.47341	122.256	WT_dual_narrow_peak_1989	2060	*	Promoter (<=1kb)	163486	DENND1B	0																			chr1	109099824	109100449	626	109100115	38	25.8639	8.36145	22.555	WT_PolII_narrow_peak_1989	626	*	Promoter (<=1kb)	677766	SCARNA2	0
chr1	197901982	197903604	1623	197903269	168	92.5689	7.95118	89.3835	WT_dual_narrow_peak_1990	1623	*	Promoter (<=1kb)	388722	C1orf53	0																			chr1	109162295	109162489	195	109162439	15	9.97152	5.71535	7.26135	WT_PolII_narrow_peak_1990	195	*	Promoter (<=1kb)	57535	ELAPOR1	689
chr1	197915567	197916487	921	197916135	68	40.982	8.09621	38.36	WT_dual_narrow_peak_1991	921	*	Promoter (<=1kb)	56956	LHX9	0																			chr1	109197269	109198065	797	109197414	64	43.2419	9.39189	39.48	WT_PolII_narrow_peak_1991	797	*	Promoter (2-3kb)	57535	ELAPOR1	-2126
chr1	197917350	197918108	759	197917869	49	23.8055	5.85078	21.3747	WT_dual_narrow_peak_1992	759	*	Promoter (<=1kb)	56956	LHX9	0																			chr1	109198276	109198506	231	109198403	44	24.2557	6.64134	20.9949	WT_PolII_narrow_peak_1992	231	*	Promoter (1-2kb)	57535	ELAPOR1	-1685
chr1	198088600	198090497	1898	198088982	97	50.6684	7.04858	47.9422	WT_dual_narrow_peak_1993	1898	*	Distal Intergenic	140609	NEK7	-66497																			chr1	109213612	109214158	547	109214010	22	10.1228	4.55551	7.40484	WT_PolII_narrow_peak_1993	547	*	Promoter (<=1kb)	6301	SARS1	0
chr1	198126134	198126359	226	198126286	11	5.36404	3.70058	3.22445	WT_dual_narrow_peak_1994	226	*	Distal Intergenic	140609	NEK7	-30635																			chr1	109227322	109227723	402	109227631	31	16.6469	5.9132	13.6404	WT_PolII_narrow_peak_1994	402	*	Intron (ENST00000234677.7/6301, intron 2 of 10)	6301	SARS1	-3435
chr1	198156350	198156995	646	198156834	257	48.6534	2.91969	45.9486	WT_dual_narrow_peak_1995	646	*	Promoter (<=1kb)	140609	NEK7	0																			chr1	109249231	109249460	230	109249384	28	16.1041	6.20783	13.1181	WT_PolII_narrow_peak_1995	230	*	Promoter (<=1kb)	1952	CELSR2	-79
chr1	198157395	198159475	2081	198158562	535	227.651	6.02062	222.727	WT_dual_narrow_peak_1996	2081	*	Promoter (<=1kb)	140609	NEK7	274																			chr1	109254436	109254695	260	109254547	22	13.1968	6.0055	10.3305	WT_PolII_narrow_peak_1996	260	*	Intron (ENST00000271332.4/1952, intron 1 of 33)	1952	CELSR2	4897
chr1	198259653	198259811	159	198259738	9	4.9101	3.69629	2.78131	WT_dual_narrow_peak_1997	159	*	Intron (ENST00000538004.5/140609, intron 3 of 9)	140609	NEK7	-17893																			chr1	109263767	109264106	340	109263846	39	29.1336	9.55711	25.7316	WT_PolII_narrow_peak_1997	340	*	Promoter (1-2kb)	1952	CELSR2	-1163
chr1	198657968	198658325	358	198658071	17	12.7012	6.87088	10.4157	WT_dual_narrow_peak_1998	358	*	Intron (ENST00000367379.6/5788, intron 2 of 6)	5788	PTPRC	18680																			chr1	109273182	109273333	152	109273282	34	12.389	4.07119	9.55952	WT_PolII_narrow_peak_1998	152	*	Promoter (2-3kb)	1952	CELSR2	2358
chr1	198681983	198682711	729	198682140	27	23.0484	9.97631	20.6268	WT_dual_narrow_peak_1999	729	*	Intron (ENST00000367379.6/5788, intron 2 of 6)	5788	PTPRC	-14170																			chr1	109274625	109275356	732	109274778	40	16.5479	4.74508	13.545	WT_PolII_narrow_peak_1999	732	*	3' UTR	1952	CELSR2	3801
chr1	198935118	198935673	556	198935522	32	14.117	4.82974	11.8108	WT_dual_narrow_peak_2000	556	*	Promoter (1-2kb)	100131234	MIR181A1HG	1737																			chr1	109282927	109283496	570	109283271	60	44.8946	10.7668	41.0935	WT_PolII_narrow_peak_2000	570	*	Promoter (<=1kb)	84722	PSRC1	0
chr1	198936395	198937414	1020	198937296	40	20.6539	6.02117	18.2611	WT_dual_narrow_peak_2001	1020	*	Promoter (<=1kb)	100131234	MIR181A1HG	0																			chr1	109307415	109307637	223	109307551	17	8.74946	4.65585	6.10842	WT_PolII_narrow_peak_2001	223	*	Promoter (<=1kb)	343263	MYBPHL	-404
chr1	199759358	199759618	261	199759478	34	35.0923	14.3518	32.5341	WT_dual_narrow_peak_2002	261	*	Distal Intergenic	2494	NR5A2	-267996																			chr1	109397880	109398349	470	109398076	56	33.0877	7.61337	29.5797	WT_PolII_narrow_peak_2002	470	*	Promoter (<=1kb)	6272	SORT1	0
chr1	200028787	200029337	551	200029024	26	24.3736	11.0714	21.9362	WT_dual_narrow_peak_2003	551	*	Promoter (<=1kb)	2494	NR5A2	904																			chr1	109426034	109426840	807	109426564	99	73.8292	11.8013	69.3784	WT_PolII_narrow_peak_2003	807	*	Promoter (<=1kb)	5686	PSMA5	0
chr1	200409060	200410551	1492	200409921	221	147.394	10.748	143.547	WT_dual_narrow_peak_2004	1492	*	Promoter (<=1kb)	23528	ZNF281	0																			chr1	109483847	109484421	575	109484078	26	16.7558	6.91885	13.7452	WT_PolII_narrow_peak_2004	575	*	Promoter (<=1kb)	127002	ATXN7L2	0
chr1	200415702	200415878	177	200415775	12	5.27715	3.51884	3.13967	WT_dual_narrow_peak_2005	177	*	Exon (ENST00000635220.3/ENST00000635220.3, exon 2 of 2)	124904480	LOC124904480	4008																			chr1	109493782	109493946	165	109493812	18	9.12586	4.68585	6.46356	WT_PolII_narrow_peak_2005	165	*	Promoter (<=1kb)	284613	CYB561D1	-106
chr1	200416274	200416693	420	200416611	12	6.03555	3.95202	3.87637	WT_dual_narrow_peak_2006	420	*	Intron (ENST00000637430.1/124904480, intron 4 of 5)	124904480	LOC124904480	4580																			chr1	109494097	109494257	161	109494161	18	9.15922	4.70268	6.49496	WT_PolII_narrow_peak_2006	161	*	Promoter (<=1kb)	284613	CYB561D1	0
chr1	200472858	200473069	212	200472924	10	6.4334	4.51058	4.2624	WT_dual_narrow_peak_2007	212	*	Promoter (<=1kb)	124904480	LOC124904480	-995																			chr1	109532806	109532982	177	109532905	15	10.6362	6.11135	7.89211	WT_PolII_narrow_peak_2007	177	*	Distal Intergenic	83873	GPR61	-6890
chr1	200483360	200483525	166	200483437	10	6.4334	4.51058	4.2624	WT_dual_narrow_peak_2008	166	*	Promoter (<=1kb)	124900414	LOC124900414	79																			chr1	109546564	109546724	161	109546695	20	8.16244	3.95477	5.5584	WT_PolII_narrow_peak_2008	161	*	Promoter (1-2kb)	83873	GPR61	1253
chr1	200488609	200488800	192	200488746	16	12.4543	6.97089	10.1724	WT_dual_narrow_peak_2009	192	*	Distal Intergenic	124900414	LOC124900414	-5005																			chr1	109549083	109549228	146	109549168	22	9.11326	4.12296	6.45167	WT_PolII_narrow_peak_2009	146	*	Promoter (<=1kb)	2773	GNAI3	468
chr1	200619660	200621482	1823	200619973	224	103.025	6.41444	99.7192	WT_dual_narrow_peak_2010	1823	*	Promoter (<=1kb)	9928	KIF14	0																			chr1	109617368	109617618	251	109617414	22	7.02417	3.29564	4.49642	WT_PolII_narrow_peak_2010	251	*	Promoter (1-2kb)	271	AMPD2	1264
chr1	200639899	200640401	503	200640259	16	9.52702	5.25511	7.29313	WT_dual_narrow_peak_2011	503	*	Intron (ENST00000447706.6/83479, intron 7 of 7)	83479	DDX59	8748																			chr1	109619547	109619900	354	109619837	27	10.7957	4.21361	8.04339	WT_PolII_narrow_peak_2011	354	*	Promoter (<=1kb)	271	AMPD2	0
chr1	200640905	200641251	347	200641045	15	8.83526	5.05551	6.61458	WT_dual_narrow_peak_2012	347	*	3' UTR	83479	DDX59	7898																			chr1	109620781	109621015	235	109620984	27	10.6458	4.15911	7.90121	WT_PolII_narrow_peak_2012	235	*	Promoter (<=1kb)	271	AMPD2	0
chr1	200668605	200670927	2323	200670362	172	72.1055	5.67972	69.1472	WT_dual_narrow_peak_2013	2323	*	Promoter (<=1kb)	101929224	DDX59-AS1	0																			chr1	109636306	109636953	648	109636373	46	32.5884	9.30909	29.0939	WT_PolII_narrow_peak_2013	648	*	Distal Intergenic	271	AMPD2	5668
chr1	200738960	200741929	2970	200740475	378	156.879	5.80195	152.909	WT_dual_narrow_peak_2014	2970	*	Promoter (<=1kb)	23271	CAMSAP2	0																			chr1	109643295	109643451	157	109643355	18	7.32688	3.81812	4.77853	WT_PolII_narrow_peak_2014	157	*	Distal Intergenic	2948	GSTM4	-12648
chr1	200890773	200891479	707	200891080	25	20.8649	9.36769	18.4696	WT_dual_narrow_peak_2015	707	*	Promoter (<=1kb)	55765	INAVA	0																			chr1	109644665	109645028	364	109644847	30	17.2183	6.32175	14.1906	WT_PolII_narrow_peak_2015	364	*	Distal Intergenic	2948	GSTM4	-11071
chr1	201022737	201023770	1034	201023009	35	20.3609	6.70558	17.9719	WT_dual_narrow_peak_2016	1034	*	Promoter (<=1kb)	23046	KIF21B	0																			chr1	109650764	109650945	182	109650792	23	8.35997	3.71302	5.74407	WT_PolII_narrow_peak_2016	182	*	Distal Intergenic	2948	GSTM4	-5154
chr1	201113983	201114597	615	201114422	55	59.48	19.0035	56.6593	WT_dual_narrow_peak_2017	615	*	Promoter (1-2kb)	779	CACNA1S	-1532																			chr1	109652557	109652826	270	109652657	48	28.4004	7.38995	25.0191	WT_PolII_narrow_peak_2017	270	*	Distal Intergenic	2948	GSTM4	-3273
chr1	201153441	201154564	1124	201154369	254	164.427	10.3448	160.359	WT_dual_narrow_peak_2018	1124	*	Promoter (<=1kb)	252839	TMEM9	0																			chr1	109653357	109653654	298	109653514	61	40.6529	9.12098	36.9539	WT_PolII_narrow_peak_2018	298	*	Promoter (2-3kb)	2948	GSTM4	-2445
chr1	201170627	201171741	1115	201171431	91	61.2351	9.9244	58.3954	WT_dual_narrow_peak_2019	1115	*	Promoter (<=1kb)	252839	TMEM9	0																			chr1	109659377	109659546	170	109659495	13	6.64359	4.15098	4.14142	WT_PolII_narrow_peak_2019	170	*	Promoter (<=1kb)	2948	GSTM4	563
chr1	201184883	201185056	174	201184994	11	7.359	4.92063	5.16696	WT_dual_narrow_peak_2020	174	*	Distal Intergenic	91156	IGFN1	-5768																			chr1	109697093	109697542	450	109697429	18	14.384	7.61606	11.4669	WT_PolII_narrow_peak_2020	450	*	Intron (ENST00000369831.6/2946, intron 7 of 7)	2944	GSTM1	9235
chr1	201259466	201260448	983	201259924	70	56.3926	12.5168	53.6051	WT_dual_narrow_peak_2021	983	*	Distal Intergenic	5317	PKP1	-23004																			chr1	109697897	109698277	381	109698048	11	7.27286	4.86676	4.72806	WT_PolII_narrow_peak_2021	381	*	Intron (ENST00000369831.6/2946, intron 7 of 7)	2944	GSTM1	10039
chr1	201275202	201275607	406	201275294	13	9.31011	5.74074	7.07978	WT_dual_narrow_peak_2022	406	*	Distal Intergenic	5317	PKP1	-7845																			chr1	109719510	109719705	196	109719610	42	26.8509	7.91402	23.5134	WT_PolII_narrow_peak_2022	196	*	Intron (ENST00000429410.2/124904258, intron 1 of 1)	2949	GSTM5	4894
chr1	201300156	201300310	155	201300203	10	6.40506	4.49267	4.23799	WT_dual_narrow_peak_2023	155	*	Intron (ENST00000263946.7/5317, intron 2 of 14)	5317	PKP1	-15882																			chr1	109740132	109740584	453	109740370	22	14.3383	6.59253	11.4236	WT_PolII_narrow_peak_2023	453	*	Promoter (<=1kb)	2947	GSTM3	0
chr1	201302716	201302963	248	201302810	11	7.359	4.92063	5.16696	WT_dual_narrow_peak_2024	248	*	Intron (ENST00000263946.7/5317, intron 2 of 14)	5317	PKP1	-13229																			chr1	109762893	109763449	557	109763190	29	22.1992	8.91413	19.0022	WT_PolII_narrow_peak_2024	557	*	Promoter (<=1kb)	79574	EPS8L3	471
chr1	201308052	201308250	199	201308157	20	13.6791	6.70131	11.3789	WT_dual_narrow_peak_2025	199	*	Intron (ENST00000263946.7/5317, intron 2 of 14)	5317	PKP1	-7942																			chr1	109783316	109783700	385	109783550	22	10.2279	4.60181	7.50471	WT_PolII_narrow_peak_2025	385	*	Distal Intergenic	79574	EPS8L3	-19289
chr1	201435891	201436051	161	201435957	11	7.359	4.92063	5.16696	WT_dual_narrow_peak_2026	161	*	Distal Intergenic	7135	TNNI1	-6025																			chr1	109786671	109786904	234	109786697	24	10.6346	4.50492	7.8906	WT_PolII_narrow_peak_2026	234	*	Distal Intergenic	79574	EPS8L3	-22644
chr1	201448174	201448541	368	201448499	14	10.331	6.15079	8.08293	WT_dual_narrow_peak_2027	368	*	Distal Intergenic	23612	PHLDA3	18116																			chr1	109792380	109792549	170	109792397	14	5.68239	3.49308	3.25582	WT_PolII_narrow_peak_2027	170	*	Distal Intergenic	79574	EPS8L3	-28353
chr1	201461428	201461690	263	201461552	21	8.57921	4.0163	6.36297	WT_dual_narrow_peak_2028	263	*	Distal Intergenic	23612	PHLDA3	4967																			chr1	109821468	109821674	207	109821552	41	14.2027	4.02578	11.2936	WT_PolII_narrow_peak_2028	207	*	Distal Intergenic	107985167	LINC01768	-6681
chr1	201467473	201469261	1789	201468395	382	216.417	8.62945	211.651	WT_dual_narrow_peak_2029	1789	*	Promoter (<=1kb)	23612	PHLDA3	0																			chr1	109822028	109822652	625	109822456	136	105.241	13.1317	100.164	WT_PolII_narrow_peak_2029	625	*	Distal Intergenic	107985167	LINC01768	-5703
chr1	201480262	201481110	849	201480728	54	37.8017	9.52612	35.2143	WT_dual_narrow_peak_2030	849	*	Distal Intergenic	23612	PHLDA3	-11025																			chr1	109824039	109824234	196	109824139	39	12.9307	3.83942	10.0766	WT_PolII_narrow_peak_2030	196	*	Distal Intergenic	107985167	LINC01768	-4121
chr1	201489060	201489900	841	201489603	24	16.0737	7.03388	13.7401	WT_dual_narrow_peak_2031	841	*	Promoter (2-3kb)	1465	CSRP1	2599																			chr1	109838949	109839110	162	109839021	15	10.8959	6.26769	8.13773	WT_PolII_narrow_peak_2031	162	*	Intron (ENST00000453347.1/107985167, intron 3 of 3)	107985167	LINC01768	10594
chr1	201505412	201507346	1935	201506887	163	78.4327	6.65526	75.4049	WT_dual_narrow_peak_2032	1935	*	Promoter (<=1kb)	107985246	CSRP1-AS1	0																			chr1	109872277	109872611	335	109872494	17	7.21711	3.88939	4.67606	WT_PolII_narrow_peak_2032	335	*	Distal Intergenic	1435	CSF1	-37631
chr1	201538461	201539280	820	201538999	49	40.0947	11.6865	37.4824	WT_dual_narrow_peak_2033	820	*	Promoter (<=1kb)	89796	NAV1	0																			chr1	109877213	109877845	633	109877579	55	41.5792	10.707	37.8577	WT_PolII_narrow_peak_2033	633	*	Distal Intergenic	1435	CSF1	-32397
chr1	201649987	201650568	582	201650236	17	12.8402	6.95356	10.5527	WT_dual_narrow_peak_2034	582	*	Promoter (1-2kb)	89796	NAV1	1738																			chr1	109892724	109892911	188	109892792	15	9.37779	5.36755	6.70144	WT_PolII_narrow_peak_2034	188	*	Distal Intergenic	1435	CSF1	-17331
chr1	201714323	201715324	1002	201714956	37	27.5914	9.37667	25.1168	WT_dual_narrow_peak_2035	1002	*	Intron (ENST00000685211.1/89796, intron 6 of 33)	100847050	MIR5191	-4184																			chr1	109898799	109899165	367	109899017	28	19.4191	7.76336	16.3124	WT_PolII_narrow_peak_2035	367	*	Distal Intergenic	1435	CSF1	-11077
chr1	201828881	201830369	1489	201829715	424	305.998	12.7057	299.989	WT_dual_narrow_peak_2036	1489	*	Promoter (<=1kb)	100873949	IPO9-AS1	0																			chr1	109919202	109919703	502	109919500	28	20.2073	8.15959	17.0747	WT_PolII_narrow_peak_2036	502	*	Intron (ENST00000527192.5/1435, intron 4 of 4)	1435	CSF1	3545
chr1	201888592	201888950	359	201888715	30	22.2879	8.68396	19.8753	WT_dual_narrow_peak_2037	359	*	Promoter (<=1kb)	149345	SHISA4	0																			chr1	109959812	109960287	476	109959952	17	11.5914	6.22018	8.79968	WT_PolII_narrow_peak_2037	476	*	Distal Intergenic	10768	AHCYL1	-24478
chr1	201895856	201896359	504	201896238	17	11.2037	5.99734	8.94208	WT_dual_narrow_peak_2038	504	*	Intron (ENST00000414927.5/ENST00000414927.5, intron 1 of 2)	149345	SHISA4	6922																			chr1	109975761	109975924	164	109975896	17	8.29693	4.4234	5.6849	WT_PolII_narrow_peak_2038	164	*	Distal Intergenic	10768	AHCYL1	-8841
chr1	201916641	201917496	856	201916913	27	19.5644	8.09066	17.1853	WT_dual_narrow_peak_2039	856	*	Intron (ENST00000367288.5/25802, intron 1 of 2)	149345	SHISA4	27707																			chr1	109979722	109979993	272	109979858	20	8.98309	4.32084	6.32872	WT_PolII_narrow_peak_2039	272	*	Distal Intergenic	10768	AHCYL1	-4772
chr1	201917653	201917828	176	201917698	13	6.42515	4.02721	4.25768	WT_dual_narrow_peak_2040	176	*	Intron (ENST00000367288.5/25802, intron 1 of 2)	149345	SHISA4	28719																			chr1	109984609	109984888	280	109984698	24	11.6928	4.95165	8.89625	WT_PolII_narrow_peak_2040	280	*	Promoter (<=1kb)	10768	AHCYL1	0
chr1	201941535	201941946	412	201941660	29	21.8006	8.70776	19.3939	WT_dual_narrow_peak_2041	412	*	Intron (ENST00000367288.5/25802, intron 1 of 2)	25802	LMOD1	4602																			chr1	110003753	110004357	605	110004122	64	41.6886	8.9152	37.9644	WT_PolII_narrow_peak_2041	605	*	Promoter (<=1kb)	10768	AHCYL1	0
chr1	201954793	201956601	1809	201955649	420	267.319	10.3145	261.847	WT_dual_narrow_peak_2042	1809	*	Promoter (<=1kb)	10440	TIMM17A	0																			chr1	110034358	110034566	209	110034481	34	16.5726	5.43925	13.5689	WT_PolII_narrow_peak_2042	209	*	Promoter (<=1kb)	105378895	LOC105378895	0
chr1	201982668	201984020	1353	201983502	331	220.721	11.0011	215.895	WT_dual_narrow_peak_2043	1353	*	Promoter (<=1kb)	6051	RNPEP	0																			chr1	110034890	110035051	162	110034973	22	7.84748	3.61101	5.26292	WT_PolII_narrow_peak_2043	162	*	Promoter (<=1kb)	85369	STRIP1	258
chr1	202009953	202011838	1886	202011024	337	161.573	6.86621	157.541	WT_dual_narrow_peak_2044	1886	*	Promoter (<=1kb)	102723465	ELF3-AS1	0																			chr1	110035279	110035513	235	110035411	27	11.3302	4.41109	8.55083	WT_PolII_narrow_peak_2044	235	*	Promoter (<=1kb)	85369	STRIP1	647
chr1	202018003	202019315	1313	202018370	70	32.1943	5.81316	29.668	WT_dual_narrow_peak_2045	1313	*	Distal Intergenic	1999	ELF3	4225																			chr1	110088018	110088203	186	110088094	12	7.59465	4.88425	5.02884	WT_PolII_narrow_peak_2045	186	*	Intron (ENST00000554808.1/104355139, intron 1 of 3)	104355139	LINC01397	5296
chr1	202029241	202029550	310	202029428	15	8.31582	4.76255	6.10604	WT_dual_narrow_peak_2046	310	*	Distal Intergenic	1999	ELF3	15463																			chr1	110098431	110099067	637	110098713	34	23.842	8.40619	20.5934	WT_PolII_narrow_peak_2046	637	*	Intron (ENST00000554808.1/104355139, intron 1 of 3)	164153	UBL4B	-13376
chr1	202034515	202035344	830	202035102	35	25.4108	8.88316	22.9613	WT_dual_narrow_peak_2047	830	*	Distal Intergenic	1999	ELF3	20737																			chr1	110190500	110190699	200	110190596	16	14.189	8.02865	11.2804	WT_PolII_narrow_peak_2047	200	*	Promoter (1-2kb)	388662	SLC6A17	-1869
chr1	202056758	202057460	703	202056827	24	15.5239	6.75277	13.1981	WT_dual_narrow_peak_2048	703	*	Distal Intergenic	1999	ELF3	42980																			chr1	110203215	110203564	350	110203268	17	11.8671	6.38016	9.06228	WT_PolII_narrow_peak_2048	350	*	Distal Intergenic	100873974	KCNC4-DT	6423
chr1	202058355	202058664	310	202058520	17	8.60765	4.58247	6.39092	WT_dual_narrow_peak_2049	310	*	Distal Intergenic	1999	ELF3	44577																			chr1	110210020	110210544	525	110210281	53	40.8855	10.9312	37.1806	WT_PolII_narrow_peak_2049	525	*	Promoter (<=1kb)	3749	KCNC4	0
chr1	202085195	202085513	319	202085492	11	6.70487	4.5135	4.52828	WT_dual_narrow_peak_2050	319	*	Distal Intergenic	9283	GPR37L1	-37373																			chr1	110236291	110236557	267	110236532	12	7.21965	4.65579	4.67831	WT_PolII_narrow_peak_2050	267	*	3' UTR	3749	KCNC4	12461
chr1	202105701	202105920	220	202105808	46	25.2602	6.67336	22.8124	WT_dual_narrow_peak_2051	220	*	Distal Intergenic	9283	GPR37L1	-16966																			chr1	110336455	110336846	392	110336555	64	20.834	4.05563	17.6809	WT_PolII_narrow_peak_2051	392	*	Promoter (1-2kb)	64783	RBM15	-1660
chr1	202106140	202106297	158	202106252	21	6.29404	3.09971	4.12934	WT_dual_narrow_peak_2052	158	*	Distal Intergenic	9283	GPR37L1	-16589																			chr1	110338580	110339429	850	110339311	156	98.1387	9.5537	93.1911	WT_PolII_narrow_peak_2052	850	*	Promoter (<=1kb)	440600	RBM15-AS1	0
chr1	202112693	202113478	786	202112854	34	19.0914	6.38049	16.7185	WT_dual_narrow_peak_2053	786	*	Distal Intergenic	9283	GPR37L1	-9408																			chr1	110407454	110408003	550	110407735	31	17.9306	6.43991	14.8767	WT_PolII_narrow_peak_2053	550	*	Promoter (<=1kb)	101410535	LAMTOR5-AS1	0
chr1	202118743	202119362	620	202118922	34	25.3727	9.1275	22.9236	WT_dual_narrow_peak_2054	620	*	Distal Intergenic	9283	GPR37L1	-3524																			chr1	110433570	110433880	311	110433744	14	10.3997	6.1928	7.66745	WT_PolII_narrow_peak_2054	311	*	Intron (ENST00000626531.1/ENST00000626531.1, intron 1 of 2)	84432	PROK1	-17269
chr1	202143218	202145191	1974	202143687	247	142.123	8.65541	138.344	WT_dual_narrow_peak_2055	1974	*	Promoter (<=1kb)	127829	ARL8A	0																			chr1	110441036	110441221	186	110441194	12	8.92694	5.70914	6.27549	WT_PolII_narrow_peak_2055	186	*	Intron (ENST00000626531.1/ENST00000626531.1, intron 1 of 2)	84432	PROK1	-9928
chr1	202199031	202199745	715	202199326	39	33.4143	11.6103	30.8746	WT_dual_narrow_peak_2056	715	*	Intron (ENST00000367278.8/59352, intron 1 of 17)	59352	LGR6	-3991																			chr1	110477059	110477625	567	110477366	29	20.0888	7.84813	16.96	WT_PolII_narrow_peak_2056	567	*	Intron (ENST00000640695.1/643160, intron 2 of 7)	643160	CYMP	-3127
chr1	202235766	202236496	731	202236363	89	81.4999	16.4303	78.4382	WT_dual_narrow_peak_2057	731	*	Exon (ENST00000367278.8/59352, exon 4 of 18)	59352	LGR6	10343																			chr1	110916798	110917265	468	110916949	28	20.9183	8.52509	17.7624	WT_PolII_narrow_peak_2057	468	*	Distal Intergenic	963	CD53	19128
chr1	202340587	202342392	1806	202341793	301	188.301	9.8997	183.917	WT_dual_narrow_peak_2058	1806	*	Promoter (<=1kb)	29089	UBE2T	0																			chr1	110963148	110963528	381	110963389	36	17.8684	5.62324	14.8168	WT_PolII_narrow_peak_2058	381	*	Promoter (<=1kb)	55791	LRIF1	394
chr1	202348571	202350077	1507	202349326	421	272.693	10.6061	267.152	WT_dual_narrow_peak_2059	1507	*	Promoter (<=1kb)	4660	PPP1R12B	0																			chr1	110963703	110964192	490	110964024	75	57.0026	11.576	52.9211	WT_PolII_narrow_peak_2059	490	*	Promoter (<=1kb)	55791	LRIF1	0
chr1	202806979	202808862	1884	202807647	135	51.7423	5.0792	49.0046	WT_dual_narrow_peak_2060	1884	*	Promoter (<=1kb)	10765	KDM5B	0																			chr1	111101979	111102554	576	111102012	15	7.91173	4.53891	5.3233	WT_PolII_narrow_peak_2060	576	*	Distal Intergenic	128338	DRAM2	18042
chr1	202810597	202811027	431	202810683	102	33.5539	4.28407	31.0127	WT_dual_narrow_peak_2061	431	*	Promoter (<=1kb)	100506696	PCAT6	0																			chr1	111139764	111140678	915	111140389	41	25.1062	7.44177	21.8196	WT_PolII_narrow_peak_2061	915	*	Promoter (<=1kb)	10390	CEPT1	0
chr1	202861334	202862293	960	202861851	48	34.7441	9.70416	32.1897	WT_dual_narrow_peak_2062	960	*	Promoter (<=1kb)	148709	ACTG1P25	0																			chr1	111448997	111449679	683	111449410	29	15.9628	5.9677	12.9822	WT_PolII_narrow_peak_2062	683	*	Promoter (<=1kb)	515	ATP5PB	0
chr1	202887833	202889254	1422	202889000	227	140.869	9.62662	137.106	WT_dual_narrow_peak_2063	1422	*	Promoter (<=1kb)	5877	RABIF	0																			chr1	111508126	111508309	184	111508170	14	9.69106	5.76133	6.99734	WT_PolII_narrow_peak_2063	184	*	Intron (ENST00000369717.8/57413, intron 1 of 5)	57413	TMIGD3	-4493
chr1	202926240	202927561	1322	202926812	278	187.543	11.1079	183.169	WT_dual_narrow_peak_2064	1322	*	Promoter (<=1kb)	59349	KLHL12	0																			chr1	111592701	111593374	674	111593092	22	17.1441	8.13151	14.1191	WT_PolII_narrow_peak_2064	674	*	Intron (ENST00000356415.5/5906, intron 1 of 7)	100129269	LINC01160	14944
chr1	202957010	202958728	1719	202957721	268	155.888	8.82921	151.93	WT_dual_narrow_peak_2065	1719	*	Promoter (<=1kb)	51094	ADIPOR1	0																			chr1	111619489	111620405	917	111620335	27	14.2478	5.57791	11.3367	WT_PolII_narrow_peak_2065	917	*	Promoter (<=1kb)	5906	RAP1A	0
chr1	202966503	202967640	1138	202967099	184	132.865	12.0628	129.203	WT_dual_narrow_peak_2066	1138	*	Promoter (<=1kb)	51706	CYB5R1	0																			chr1	111620610	111620786	177	111620737	20	8.58544	4.14153	5.95626	WT_PolII_narrow_peak_2066	177	*	Promoter (<=1kb)	5906	RAP1A	821
chr1	202999057	202999671	615	202999572	15	9.08106	5.19615	6.85615	WT_dual_narrow_peak_2067	615	*	Distal Intergenic	92703	TMEM183A	-7703																			chr1	111739364	111739676	313	111739501	35	28.7538	10.5156	25.3625	WT_PolII_narrow_peak_2067	313	*	Promoter (<=1kb)	100506343	INKA2-AS1	0
chr1	203006836	203008420	1585	203007938	348	228.211	10.7335	223.279	WT_dual_narrow_peak_2068	1585	*	Promoter (<=1kb)	92703	TMEM183A	0																			chr1	111755536	111755893	358	111755757	70	66.7096	16.59	62.413	WT_PolII_narrow_peak_2068	358	*	Promoter (<=1kb)	11218	DDX20	0
chr1	203026396	203027064	669	203026640	57	44.6013	11.3812	41.9405	WT_dual_narrow_peak_2069	669	*	Promoter (<=1kb)	8497	PPFIA4	0																			chr1	112251943	112252144	202	112252052	16	14.3743	8.14204	11.4577	WT_PolII_narrow_peak_2069	202	*	Promoter (<=1kb)	105378909	LINC02884	0
chr1	203027438	203027632	195	203027551	18	7.16841	3.74551	4.98272	WT_dual_narrow_peak_2070	195	*	Promoter (<=1kb)	8497	PPFIA4	940																			chr1	112391112	112391477	366	112391400	22	6.06939	2.94642	3.61364	WT_PolII_narrow_peak_2070	366	*	Distal Intergenic	55917	CTTNBP2NL	-4737
chr1	203127868	203128697	830	203128168	20	15.8994	7.96865	13.5682	WT_dual_narrow_peak_2071	830	*	Promoter (<=1kb)	134	ADORA1	0																			chr1	112394173	112394619	447	112394325	56	28.8845	6.42419	25.4895	WT_PolII_narrow_peak_2071	447	*	Promoter (1-2kb)	55917	CTTNBP2NL	-1595
chr1	203267498	203267683	186	203267572	17	13.2385	7.19153	10.9452	WT_dual_narrow_peak_2072	186	*	Intron (ENST00000484834.5/1118, intron 1 of 11)	1118	CHIT1	5126																			chr1	112396036	112396379	344	112396131	69	41.9707	8.21869	38.2393	WT_PolII_narrow_peak_2072	344	*	Promoter (<=1kb)	55917	CTTNBP2NL	0
chr1	203305361	203306924	1564	203305658	258	172.495	10.8997	168.32	WT_dual_narrow_peak_2073	1564	*	Promoter (<=1kb)	7832	BTG2	0																			chr1	112404234	112404807	574	112404666	41	24.9796	7.39424	21.6967	WT_PolII_narrow_peak_2073	574	*	Intron (ENST00000271277.11/55917, intron 1 of 5)	55917	CTTNBP2NL	7715
chr1	203316779	203316997	219	203316853	11	7.359	4.92063	5.16696	WT_dual_narrow_peak_2074	219	*	Distal Intergenic	7832	BTG2	11260																			chr1	112449330	112449712	383	112449434	28	18.0821	7.1139	15.0228	WT_PolII_narrow_peak_2074	383	*	Intron (ENST00000271277.11/55917, intron 4 of 5)	100422976	MIR4256	12121
chr1	203326789	203328236	1448	203327301	117	84.2849	11.4326	81.1925	WT_dual_narrow_peak_2075	1448	*	Distal Intergenic	7832	BTG2	21270																			chr1	112466069	112466280	212	112466215	17	7.55779	4.05467	4.99428	WT_PolII_narrow_peak_2075	212	*	Promoter (<=1kb)	7482	WNT2B	-261
chr1	203480716	203480970	255	203480861	20	16.9864	8.6111	14.6405	WT_dual_narrow_peak_2076	255	*	Intron (ENST00000343110.3/5549, intron 1 of 2)	5549	PRELP	4910																			chr1	112515944	112516121	178	112515999	17	8.99012	4.78148	6.33526	WT_PolII_narrow_peak_2076	178	*	Promoter (1-2kb)	7482	WNT2B	1192
chr1	203487464	203488179	716	203487694	93	91.5176	18.9374	88.3442	WT_dual_narrow_peak_2077	716	*	3' UTR	26254	OPTC	-5942																			chr1	112544022	112544623	602	112544227	24	11.7093	4.95877	8.91203	WT_PolII_narrow_peak_2077	602	*	Promoter (2-3kb)	54879	ST7L	-2047
chr1	203513063	203514682	1620	203513196	70	41.9187	8.06557	39.2867	WT_dual_narrow_peak_2078	1620	*	Distal Intergenic	26254	OPTC	18910																			chr1	112544850	112545031	182	112544949	26	13.4387	5.39429	10.5618	WT_PolII_narrow_peak_2078	182	*	Promoter (2-3kb)	54879	ST7L	-2875
chr1	203536633	203537174	542	203536898	17	11.231	6.01294	8.96892	WT_dual_narrow_peak_2079	542	*	Distal Intergenic	26254	OPTC	42480																			chr1	112557722	112557883	162	112557789	14	7.60482	4.53529	5.03817	WT_PolII_narrow_peak_2079	162	*	Promoter (1-2kb)	54879	ST7L	-1846
chr1	203558022	203558213	192	203558164	10	5.93847	4.19887	3.78141	WT_dual_narrow_peak_2080	192	*	Distal Intergenic	26254	OPTC	63869																			chr1	112575375	112575863	489	112575669	31	18.0883	6.50642	15.0289	WT_PolII_narrow_peak_2080	489	*	Intron (ENST00000358039.9/54879, intron 11 of 14)	54879	ST7L	-19499
chr1	203558378	203558586	209	203558526	14	9.71737	5.77725	7.48037	WT_dual_narrow_peak_2081	209	*	Distal Intergenic	26254	OPTC	64225																			chr1	112581779	112581944	166	112581838	19	10.1427	5.03152	7.42368	WT_PolII_narrow_peak_2081	166	*	Intron (ENST00000358039.9/54879, intron 9 of 14)	54879	ST7L	-25903
chr1	203626771	203628952	2182	203628132	464	238.464	7.587	233.39	WT_dual_narrow_peak_2082	2182	*	Promoter (<=1kb)	493	ATP2B4	0																			chr1	112618937	112620034	1098	112619922	35	16.9074	5.42342	13.8912	WT_PolII_narrow_peak_2082	1098	*	Promoter (<=1kb)	54879	ST7L	0
chr1	203692760	203693520	761	203692889	17	11.6846	6.27408	9.41475	WT_dual_narrow_peak_2083	761	*	Intron (ENST00000341360.7/493, intron 2 of 21)	493	ATP2B4	-30377																			chr1	112637396	112637574	179	112637442	15	6.68213	3.88344	4.17743	WT_PolII_narrow_peak_2083	179	*	Intron (ENST00000485542.5/829, intron 1 of 2)	54879	ST7L	-16571
chr1	203795475	203797043	1569	203796340	366	233.773	10.3161	228.765	WT_dual_narrow_peak_2084	1569	*	Promoter (<=1kb)	100381270	ZBED6	0																			chr1	112674060	112674892	833	112674792	50	27.5148	6.80537	24.1584	WT_PolII_narrow_peak_2084	833	*	Promoter (<=1kb)	4343	MOV10	0
chr1	203861538	203862979	1442	203862149	388	255.465	10.8537	250.156	WT_dual_narrow_peak_2085	1442	*	Promoter (<=1kb)	6635	SNRPE	0																			chr1	112705096	112705508	413	112705287	96	55.5704	8.05894	51.5208	WT_PolII_narrow_peak_2085	413	*	Promoter (<=1kb)	389	RHOC	-99
chr1	203888854	203889312	459	203888934	17	9.44073	5.0204	7.20825	WT_dual_narrow_peak_2086	459	*	Distal Intergenic	6635	SNRPE	25229																			chr1	112707134	112707408	275	112707286	41	13.8889	3.94619	10.9927	WT_PolII_narrow_peak_2086	275	*	Promoter (<=1kb)	389	RHOC	0
chr1	203889657	203890135	479	203889737	27	19.1165	7.86072	16.7432	WT_dual_narrow_peak_2087	479	*	Distal Intergenic	6635	SNRPE	26032																			chr1	112707564	112707738	175	112707683	33	9.2693	3.25218	6.59886	WT_PolII_narrow_peak_2087	175	*	Promoter (<=1kb)	389	RHOC	-130
chr1	204057302	204057809	508	204057665	23	20.0209	9.50004	17.6361	WT_dual_narrow_peak_2088	508	*	Distal Intergenic	9580	SOX13	-15306																			chr1	112715205	112715736	532	112715466	89	75.2847	14.2929	70.8018	WT_PolII_narrow_peak_2088	532	*	Promoter (<=1kb)	333926	PPM1J	0
chr1	204073107	204075133	2027	204074475	282	129.112	6.44417	125.496	WT_dual_narrow_peak_2089	2027	*	Promoter (<=1kb)	9580	SOX13	0																			chr1	112735727	112736040	314	112735880	11	8.19189	5.44344	5.58593	WT_PolII_narrow_peak_2089	314	*	Distal Intergenic	128322	NUTF2P4	-12055
chr1	204080295	204080630	336	204080356	35	17.0919	5.48771	14.7447	WT_dual_narrow_peak_2090	336	*	Promoter (2-3kb)	9580	SOX13	2166																			chr1	112792092	112792348	257	112792285	11	7.55742	5.04492	4.99397	WT_PolII_narrow_peak_2090	257	*	Distal Intergenic	100996702	LINC01356	33393
chr1	204104139	204105035	897	204104579	32	20.4704	7.33906	18.08	WT_dual_narrow_peak_2091	897	*	Intron (ENST00000367203.8/9580, intron 1 of 6)	9580	SOX13	-7881																			chr1	112818099	112818333	235	112818247	18	13.4482	7.06152	10.5709	WT_PolII_narrow_peak_2091	235	*	Distal Intergenic	100996702	LINC01356	7408
chr1	204151860	204152109	250	204151961	12	6.06789	3.97082	3.90801	WT_dual_narrow_peak_2092	250	*	Promoter (<=1kb)	55224	ETNK2	0																			chr1	112841148	112841500	353	112841431	13	7.52607	4.66256	4.96469	WT_PolII_narrow_peak_2092	353	*	Intron (ENST00000433505.5/100996702, intron 1 of 3)	100996702	LINC01356	8277
chr1	204152296	204152556	261	204152460	17	10.4603	5.57766	8.21016	WT_dual_narrow_peak_2093	261	*	Promoter (<=1kb)	55224	ETNK2	-252																			chr1	112845513	112845762	250	112845650	12	7.04367	4.54939	4.51445	WT_PolII_narrow_peak_2093	250	*	Intron (ENST00000433505.5/100996702, intron 1 of 3)	100996702	LINC01356	4015
chr1	204162425	204162586	162	204162548	11	7.359	4.92063	5.16696	WT_dual_narrow_peak_2094	162	*	Intron (ENST00000272190.9/5972, intron 1 of 9)	5972	REN	3751																			chr1	112866206	112866408	203	112866335	14	8.76892	5.20961	6.12671	WT_PolII_narrow_peak_2094	203	*	Intron (ENST00000715663.1/ENST00000715663.1, intron 1 of 1)	100996702	LINC01356	-15563
chr1	204319328	204319998	671	204319419	21	11.2611	5.23738	8.99859	WT_dual_narrow_peak_2095	671	*	Intron (ENST00000713655.1/22874, intron 1 of 22)	22874	PLEKHA6	-5041																			chr1	112935552	112936186	635	112935685	47	28.6174	7.63165	25.23	WT_PolII_narrow_peak_2095	635	*	Promoter (<=1kb)	6566	SLC16A1	0
chr1	204376481	204378744	2264	204378421	224	105.084	6.57052	101.754	WT_dual_narrow_peak_2096	2264	*	Promoter (<=1kb)	22874	PLEKHA6	0																			chr1	112955360	112956539	1180	112956303	68	33.4569	6.26107	29.9397	WT_PolII_narrow_peak_2096	1180	*	Promoter (<=1kb)	100506392	SLC16A1-AS1	0
chr1	204398541	204398706	166	204398650	18	7.08092	3.70569	4.89691	WT_dual_narrow_peak_2097	166	*	Promoter (2-3kb)	84919	PPP1R15B	2893																			chr1	113072749	113073423	675	113072914	63	48.5294	11.3838	44.6408	WT_PolII_narrow_peak_2097	675	*	Promoter (<=1kb)	100996251	LRIG2-DT	0
chr1	204407356	204411778	4423	204410102	506	91.0221	2.8692	87.8543	WT_dual_narrow_peak_2098	4423	*	Promoter (<=1kb)	84919	PPP1R15B	0																			chr1	113141657	113141847	191	113141725	24	13.4535	5.74415	10.5759	WT_PolII_narrow_peak_2098	191	*	Distal Intergenic	9860	LRIG2	38456
chr1	204417189	204417993	805	204417575	68	31.0012	5.73348	28.488	WT_dual_narrow_peak_2099	805	*	Intron (ENST00000443515.1/ENST00000443515.1, intron 1 of 2)	84919	PPP1R15B	-5302																			chr1	113201647	113201884	238	113201800	18	12.5666	6.54933	9.72892	WT_PolII_narrow_peak_2099	238	*	Distal Intergenic	9860	LRIG2	98446
chr1	204435405	204435682	278	204435528	29	15.3491	5.71227	13.0257	WT_dual_narrow_peak_2100	278	*	Exon (ENST00000443515.1/ENST00000443515.1, exon 2 of 3)	5287	PIK3C2B	-3134																			chr1	113217643	113218241	599	113217765	19	13.7432	6.98133	10.8534	WT_PolII_narrow_peak_2100	599	*	Distal Intergenic	9860	LRIG2	114442
chr1	204448720	204449004	285	204448841	23	9.76379	4.27209	7.52603	WT_dual_narrow_peak_2101	285	*	Promoter (1-2kb)	5287	PIK3C2B	1126																			chr1	113325100	113325436	337	113325260	17	9.88009	5.25779	7.17463	WT_PolII_narrow_peak_2101	337	*	Distal Intergenic	260425	MAGI3	-65079
chr1	204450674	204451149	476	204450834	33	17.5037	5.92886	15.1512	WT_dual_narrow_peak_2102	476	*	Promoter (<=1kb)	5287	PIK3C2B	-544																			chr1	113353607	113354227	621	113353742	17	13.278	7.21522	10.408	WT_PolII_narrow_peak_2102	621	*	Distal Intergenic	260425	MAGI3	-36288
chr1	204492436	204495434	2999	204493836	378	141.7	5.19392	137.926	WT_dual_narrow_peak_2103	2999	*	Promoter (<=1kb)	5287	PIK3C2B	0																			chr1	113390041	113390530	490	113390362	101	67.0294	9.86611	62.7251	WT_PolII_narrow_peak_2103	490	*	Promoter (<=1kb)	260425	MAGI3	0
chr1	204505829	204506418	590	204506279	209	64.1972	4.19694	61.3251	WT_dual_narrow_peak_2104	590	*	Distal Intergenic	4194	MDM4	-9961																			chr1	113391716	113391868	153	113391819	28	5.95434	2.59053	3.50717	WT_PolII_narrow_peak_2104	153	*	Promoter (<=1kb)	260425	MAGI3	455
chr1	204506776	204506945	170	204506810	94	8.44406	1.90217	6.23013	WT_dual_narrow_peak_2105	170	*	Distal Intergenic	4194	MDM4	-9434																			chr1	113396622	113397065	444	113396932	46	25.7572	6.83405	22.4515	WT_PolII_narrow_peak_2105	444	*	Intron (ENST00000307546.14/260425, intron 1 of 20)	260425	MAGI3	5361
chr1	204507179	204508479	1301	204508053	352	173.56	7.12583	169.371	WT_dual_narrow_peak_2106	1301	*	Distal Intergenic	4194	MDM4	-7900																			chr1	113456897	113457366	470	113457134	46	34.3135	10.0143	30.7735	WT_PolII_narrow_peak_2106	470	*	Intron (ENST00000307546.14/260425, intron 1 of 20)	260425	MAGI3	65636
chr1	204515919	204517314	1396	204516792	290	185.734	10.2481	181.384	WT_dual_narrow_peak_2107	1396	*	Promoter (<=1kb)	4194	MDM4	0																			chr1	113758266	113758412	147	113758361	23	8.69388	3.84242	6.05607	WT_PolII_narrow_peak_2107	147	*	Promoter (<=1kb)	10745	PHTF1	743
chr1	204807145	204807388	244	204807252	71	83.9113	24.4979	80.8229	WT_dual_narrow_peak_2108	244	*	Distal Intergenic	23114	NFASC	-21263																			chr1	113759178	113759672	495	113759377	32	15.5593	5.34543	12.5948	WT_PolII_narrow_peak_2108	495	*	Promoter (<=1kb)	10745	PHTF1	0
chr1	205121033	205122810	1778	205121795	366	207.495	8.62456	202.853	WT_dual_narrow_peak_2109	1778	*	Promoter (<=1kb)	5929	RBBP5	0																			chr1	113804733	113805098	366	113804834	20	8.96894	4.31439	6.31528	WT_PolII_narrow_peak_2109	366	*	Intron (ENST00000261441.9/54665, intron 1 of 6)	54665	RSBN1	7191
chr1	205175649	205176013	365	205175881	26	21.4401	9.38565	19.0378	WT_dual_narrow_peak_2110	365	*	Intron (ENST00000367161.7/25778, intron 2 of 11)	25778	DSTYK	35553																			chr1	113812205	113812690	486	113812432	92	70.0502	12.0595	65.6813	WT_PolII_narrow_peak_2110	486	*	Promoter (<=1kb)	100287722	AP4B1-AS1	0
chr1	205210237	205211731	1495	205210714	338	220.021	10.5934	215.205	WT_dual_narrow_peak_2111	1495	*	Promoter (<=1kb)	25778	DSTYK	0																			chr1	113835934	113836106	173	113835980	8	5.17863	4.00351	2.8003	WT_PolII_narrow_peak_2111	173	*	Intron (ENST00000664434.1/100287722, intron 4 of 5)	26191	PTPN22	-16102
chr1	205227186	205229506	2321	205227666	111	68.6459	8.99794	65.7258	WT_dual_narrow_peak_2112	2321	*	Promoter (<=1kb)	9911	TMCC2	0																			chr1	113904687	113905329	643	113905072	128	101.933	13.6882	96.9139	WT_PolII_narrow_peak_2112	643	*	Promoter (<=1kb)	10717	AP4B1	0
chr1	205266216	205266493	278	205266314	14	10.1651	6.04941	7.92083	WT_dual_narrow_peak_2113	278	*	Intron (ENST00000358024.8/9911, intron 2 of 4)	9911	TMCC2	9027																			chr1	113929088	113929650	563	113929407	64	49.3911	11.4581	45.4813	WT_PolII_narrow_peak_2113	563	*	Promoter (<=1kb)	101928846	HIPK1-AS1	0
chr1	205284782	205285015	234	205284955	11	7.359	4.92063	5.16696	WT_dual_narrow_peak_2114	234	*	Intron (ENST00000648708.1/ENST00000648708.1, intron 4 of 4)	9911	TMCC2	27593																			chr1	113930239	113930393	155	113930376	17	5.67205	3.17708	3.24606	WT_PolII_narrow_peak_2114	155	*	Promoter (<=1kb)	204851	HIPK1	-112
chr1	205294340	205294615	276	205294418	17	8.45132	4.50214	6.23728	WT_dual_narrow_peak_2115	276	*	Distal Intergenic	81788	NUAK2	27130																			chr1	114346415	114346781	367	114346529	21	16.1838	7.85861	13.195	WT_PolII_narrow_peak_2115	367	*	Distal Intergenic	51592	TRIM33	52828
chr1	205298798	205299025	228	205298968	18	8.17686	4.21822	5.96973	WT_dual_narrow_peak_2116	228	*	Distal Intergenic	81788	NUAK2	22720																			chr1	114458130	114458596	467	114458394	24	10.823	4.58282	8.06938	WT_PolII_narrow_peak_2116	467	*	Intron (ENST00000358465.7/51592, intron 4 of 19)	51592	TRIM33	4640
chr1	205319461	205320215	755	205319908	137	27.8444	2.98366	25.367	WT_dual_narrow_peak_2117	755	*	Promoter (1-2kb)	81788	NUAK2	1530																			chr1	114511092	114511380	289	114511307	32	12.8286	4.39496	9.97926	WT_PolII_narrow_peak_2117	289	*	Promoter (<=1kb)	51592	TRIM33	0
chr1	205320449	205321866	1418	205320904	325	159.214	7.04718	155.213	WT_dual_narrow_peak_2118	1418	*	Promoter (<=1kb)	81788	NUAK2	0																			chr1	114517330	114517909	580	114517539	160	125.266	13.6645	119.834	WT_PolII_narrow_peak_2118	580	*	Distal Intergenic	51592	TRIM33	-6127
chr1	205374457	205375114	658	205374757	29	26.2979	11.1531	23.8382	WT_dual_narrow_peak_2119	658	*	Promoter (1-2kb)	284576	LEMD1-AS1	1205																			chr1	114540169	114540997	829	114540524	75	50.731	9.69095	46.7899	WT_PolII_narrow_peak_2119	829	*	Distal Intergenic	51592	TRIM33	-28966
chr1	205449412	205450251	840	205449869	25	20.7728	9.31541	18.3786	WT_dual_narrow_peak_2120	840	*	Promoter (<=1kb)	93273	LEMD1	0																			chr1	114554675	114554887	213	114554697	17	7.86431	4.20591	5.27858	WT_PolII_narrow_peak_2120	213	*	Distal Intergenic	10286	BCAS2	26728
chr1	205504237	205505873	1637	205505134	181	121.043	10.6311	117.525	WT_dual_narrow_peak_2121	1637	*	Promoter (<=1kb)	5129	CDK18	0																			chr1	114581406	114581822	417	114581761	28	15.2073	5.81918	12.2566	WT_PolII_narrow_peak_2121	417	*	Promoter (<=1kb)	10286	BCAS2	0
chr1	205543440	205544322	883	205543875	46	35.3477	10.4526	32.7867	WT_dual_narrow_peak_2122	883	*	Distal Intergenic	5129	CDK18	13127																			chr1	114670020	114670799	780	114670285	47	31.0281	8.49397	27.5752	WT_PolII_narrow_peak_2122	780	*	Promoter (<=1kb)	163259	DENND2C	0
chr1	205592056	205592442	387	205592210	30	25.7642	10.5198	23.3106	WT_dual_narrow_peak_2123	387	*	Promoter (<=1kb)	148808	MFSD4A	0																			chr1	114716698	114717098	401	114717010	28	12.8626	4.86919	10.0116	WT_PolII_narrow_peak_2123	401	*	Promoter (<=1kb)	4893	NRAS	0
chr1	205630191	205631554	1364	205631267	308	142.633	6.55608	138.847	WT_dual_narrow_peak_2124	1364	*	Promoter (<=1kb)	2005	ELK4	339																			chr1	114757113	114757567	455	114757192	26	11.0182	4.40981	8.25406	WT_PolII_narrow_peak_2124	455	*	Promoter (<=1kb)	7812	CSDE1	366
chr1	205631766	205632698	933	205632221	185	53.5606	3.96341	50.8034	WT_dual_narrow_peak_2125	933	*	Promoter (<=1kb)	2005	ELK4	0																			chr1	114757771	114758382	612	114758066	42	24.6321	7.09026	21.3598	WT_PolII_narrow_peak_2125	612	*	Promoter (<=1kb)	7812	CSDE1	0
chr1	205679131	205680426	1296	205679676	148	103.848	11.2657	100.533	WT_dual_narrow_peak_2126	1296	*	Promoter (<=1kb)	85414	SLC45A3	83																			chr1	114780095	114780912	818	114780626	38	31.1518	10.7969	27.6955	WT_PolII_narrow_peak_2126	818	*	Promoter (<=1kb)	80143	SIKE1	0
chr1	205748167	205750614	2448	205748707	362	184.57	7.45068	180.236	WT_dual_narrow_peak_2127	2448	*	Promoter (<=1kb)	64710	NUCKS1	0																			chr1	115062556	115063141	586	115062822	72	63.6463	14.6911	59.4178	WT_PolII_narrow_peak_2127	586	*	Intron (ENST00000369516.7/10100, intron 2 of 7)	10100	TSPAN2	-4131
chr1	205774539	205775775	1237	205775352	140	113.346	14.2636	109.921	WT_dual_narrow_peak_2128	1237	*	Promoter (<=1kb)	8934	RAB29	0																			chr1	115069348	115070038	691	115069700	25	17.5912	7.57852	14.5495	WT_PolII_narrow_peak_2128	691	*	Intron (ENST00000369516.7/10100, intron 2 of 7)	10100	TSPAN2	-10923
chr1	205811962	205814024	2063	205812465	308	175.687	8.64036	171.47	WT_dual_narrow_peak_2129	2063	*	Promoter (<=1kb)	254428	SLC41A1	0																			chr1	115135081	115135361	281	115135297	19	14.0581	7.16275	11.1549	WT_PolII_narrow_peak_2129	281	*	Distal Intergenic	105378916	LINC01765	35501
chr1	205858259	205858750	492	205858675	15	11.3797	6.56084	9.11439	WT_dual_narrow_peak_2130	492	*	Promoter (<=1kb)	284581	PM20D1-AS1	47																			chr1	115168154	115168353	200	115168214	13	6.64359	4.15098	4.14142	WT_PolII_narrow_peak_2130	200	*	Distal Intergenic	105378916	LINC01765	68574
chr1	206202985	206203312	328	206203173	75	69.3575	16.0409	66.4296	WT_dual_narrow_peak_2131	328	*	Promoter (<=1kb)	23380	SRGAP2	-34																			chr1	115168786	115169099	314	115168922	33	26.3795	9.91038	23.0556	WT_PolII_narrow_peak_2131	314	*	Distal Intergenic	105378916	LINC01765	69206
chr1	206204994	206205311	318	206205166	73	66.493	15.5167	63.5962	WT_dual_narrow_peak_2132	318	*	Promoter (<=1kb)	23380	SRGAP2	-315																			chr1	115179385	115179901	517	115179678	94	84.6266	16.1276	79.9561	WT_PolII_narrow_peak_2132	517	*	Distal Intergenic	105378916	LINC01765	79805
chr1	206470106	206471398	1293	206470540	281	211.812	13.4201	207.109	WT_dual_narrow_peak_2133	1293	*	Promoter (<=1kb)	9641	IKBKE	0																			chr1	115189997	115190493	497	115190103	35	26.3911	9.34678	23.0669	WT_PolII_narrow_peak_2133	497	*	Distal Intergenic	105378916	LINC01765	90417
chr1	206500975	206501498	524	206501302	63	47.0753	10.8651	44.3875	WT_dual_narrow_peak_2134	524	*	Distal Intergenic	574431	IKBKE-AS1	-3247																			chr1	115210319	115210711	393	115210456	22	18.5755	8.95887	15.4985	WT_PolII_narrow_peak_2134	393	*	Distal Intergenic	112840934	NGF-AS1	-72323
chr1	206507567	206507737	171	206507644	67	12.6727	2.70563	10.3876	WT_dual_narrow_peak_2135	171	*	Promoter (<=1kb)	83593	RASSF5	0																			chr1	115240420	115240768	349	115240508	34	27.9688	10.4223	24.5996	WT_PolII_narrow_peak_2135	349	*	Distal Intergenic	112840934	NGF-AS1	-42266
chr1	206508036	206509574	1539	206508644	207	113.645	8.0225	110.216	WT_dual_narrow_peak_2136	1539	*	Promoter (<=1kb)	83593	RASSF5	441																			chr1	115317620	115317988	369	115317723	14	10.0478	5.97791	7.33364	WT_PolII_narrow_peak_2136	369	*	Intron (ENST00000425449.1/112840934, intron 1 of 1)	4803	NGF	20261
chr1	206513821	206514075	255	206513883	37	7.00154	2.5213	4.81912	WT_dual_narrow_peak_2137	255	*	Intron (ENST00000579436.7/83593, intron 1 of 5)	83593	RASSF5	-4313																			chr1	115411604	115412146	543	115412001	41	28.816	8.92137	25.423	WT_PolII_narrow_peak_2137	543	*	Distal Intergenic	112268234	LOC112268234	-46707
chr1	206514331	206514519	189	206514480	29	8.56775	3.29998	6.3517	WT_dual_narrow_peak_2138	189	*	Intron (ENST00000579436.7/83593, intron 1 of 5)	83593	RASSF5	-3869																			chr1	115426406	115426746	341	115426683	22	10.8608	4.88551	8.10535	WT_PolII_narrow_peak_2138	341	*	Distal Intergenic	112268234	LOC112268234	-61509
chr1	206514732	206515045	314	206514803	28	9.51589	3.67473	7.28219	WT_dual_narrow_peak_2139	314	*	Intron (ENST00000579436.7/83593, intron 1 of 5)	83593	RASSF5	-3343																			chr1	115430806	115431053	248	115430928	23	10.0704	4.3995	7.35504	WT_PolII_narrow_peak_2139	248	*	Distal Intergenic	112268234	LOC112268234	-65909
chr1	206611475	206612581	1107	206612312	320	247.297	14.1487	242.1	WT_dual_narrow_peak_2140	1107	*	Promoter (<=1kb)	1939	EIF2D	0																			chr1	115432229	115432489	261	115432297	23	11.9765	5.23509	9.16648	WT_PolII_narrow_peak_2140	261	*	Distal Intergenic	112268234	LOC112268234	-67332
chr1	206635519	206636902	1384	206636095	363	245.496	11.3058	240.324	WT_dual_narrow_peak_2141	1384	*	Promoter (<=1kb)	105372876	DYRK3-AS1	0																			chr1	115469941	115470599	659	115470077	25	19.3386	8.51499	16.235	WT_PolII_narrow_peak_2141	659	*	Distal Intergenic	112268234	LOC112268234	-105044
chr1	206664153	206664315	163	206664228	12	8.31872	5.33068	6.10696	WT_dual_narrow_peak_2142	163	*	Intron (ENST00000489878.1/8444, intron 3 of 3)	9261	MAPKAPK2	-20590																			chr1	115497010	115497615	606	115497148	49	32.3597	8.58337	28.8713	WT_PolII_narrow_peak_2142	606	*	Distal Intergenic	124900438	LOC124900438	124390
chr1	206684690	206685062	373	206684989	74	9.98016	2.25056	7.7389	WT_dual_narrow_peak_2143	373	*	Promoter (<=1kb)	9261	MAPKAPK2	0																			chr1	115545757	115546502	746	115546141	43	35.2058	11.2334	31.6422	WT_PolII_narrow_peak_2143	746	*	Distal Intergenic	124900438	LOC124900438	75503
chr1	206685294	206686890	1597	206686406	265	143.358	7.96711	139.562	WT_dual_narrow_peak_2144	1597	*	Promoter (<=1kb)	9261	MAPKAPK2	350																			chr1	115646877	115647494	618	115647283	68	52.1069	11.4873	48.1334	WT_PolII_narrow_peak_2144	618	*	Intron (ENST00000355485.7/81839, intron 1 of 7)	81839	VANGL1	-3908
chr1	206723093	206724326	1234	206723720	69	48.0128	9.95005	45.315	WT_dual_narrow_peak_2145	1234	*	Intron (ENST00000367103.4/9261, intron 1 of 9)	9261	MAPKAPK2	-4608																			chr1	115783004	115783374	371	115783275	10	7.43039	5.14214	4.87537	WT_PolII_narrow_peak_2145	371	*	Intron (ENST00000713728.1/845, intron 1 of 11)	845	CASQ2	9821
chr1	206890292	206890794	503	206890649	23	14.0111	6.20842	11.7064	WT_dual_narrow_peak_2146	503	*	Distal Intergenic	11009	IL24	-6649																			chr1	115976048	115976433	386	115976272	18	9.19276	4.71963	6.52657	WT_PolII_narrow_peak_2146	386	*	Promoter (<=1kb)	55356	SLC22A15	-80
chr1	206891006	206891167	162	206891036	18	8.97215	4.60863	6.7491	WT_dual_narrow_peak_2147	162	*	Distal Intergenic	11009	IL24	-6276																			chr1	115976589	115977083	495	115976922	16	7.5387	4.18511	4.97641	WT_PolII_narrow_peak_2147	495	*	Promoter (<=1kb)	55356	SLC22A15	0
chr1	206898411	206898572	162	206898531	16	9.94813	5.49313	7.70741	WT_dual_narrow_peak_2148	162	*	Promoter (<=1kb)	11009	IL24	578																			chr1	116076011	116076199	189	116076080	19	14.1879	7.23799	11.2794	WT_PolII_narrow_peak_2148	189	*	Distal Intergenic	126868	MAB21L3	-35200
chr1	206908859	206909965	1107	206909463	49	32.1273	8.49961	29.6018	WT_dual_narrow_peak_2149	1107	*	Promoter (<=1kb)	9214	FCMR	0																			chr1	116109711	116110596	886	116110399	47	26.7158	6.99421	23.3821	WT_PolII_narrow_peak_2149	886	*	Promoter (<=1kb)	126868	MAB21L3	-803
chr1	207006991	207007852	862	207007271	29	16.9328	6.3844	14.5879	WT_dual_narrow_peak_2150	862	*	Distal Intergenic	79098	C1orf116	24904																			chr1	116111370	116111583	214	116111497	37	15.626	4.77044	12.6585	WT_PolII_narrow_peak_2150	214	*	Promoter (<=1kb)	126868	MAB21L3	0
chr1	207020003	207020519	517	207020396	16	7.23867	4.03212	5.05161	WT_dual_narrow_peak_2151	517	*	3' UTR	79098	C1orf116	12237																			chr1	116115552	116115905	354	116115622	25	12.4861	5.14232	9.652	WT_PolII_narrow_peak_2151	354	*	Intron (ENST00000369500.4/126868, intron 3 of 7)	126868	MAB21L3	3698
chr1	207027131	207027293	163	207027186	13	5.87125	3.71897	3.71565	WT_dual_narrow_peak_2152	163	*	Intron (ENST00000359470.6/79098, intron 2 of 3)	79098	C1orf116	5463																			chr1	116152002	116152449	448	116152104	8	5.19862	4.01648	2.81876	WT_PolII_narrow_peak_2152	448	*	Distal Intergenic	126868	MAB21L3	28129
chr1	207049674	207051482	1809	207050474	397	135.12	4.71641	131.431	WT_dual_narrow_peak_2153	1809	*	Promoter (<=1kb)	55432	YOD1	0																			chr1	116268293	116268558	266	116268443	12	9.75602	6.22626	7.05727	WT_PolII_narrow_peak_2153	266	*	Distal Intergenic	124904669	LOC124904669	-10048
chr1	207052716	207053167	452	207052847	216	39.9615	2.86086	37.3506	WT_dual_narrow_peak_2154	452	*	Promoter (<=1kb)	55432	YOD1	0																			chr1	116289304	116289488	185	116289420	17	6.14753	3.3898	3.68584	WT_PolII_narrow_peak_2154	185	*	Exon (ENST00000660713.1/105378920, exon 3 of 3)	105378920	LOC105378920	8133
chr1	207053334	207053688	355	207053464	191	30.5196	2.60591	28.0119	WT_dual_narrow_peak_2155	355	*	Promoter (<=1kb)	5208	PFKFB2	23																			chr1	116290136	116290727	592	116290383	48	33.3968	9.17764	29.8809	WT_PolII_narrow_peak_2155	592	*	Intron (ENST00000660713.1/105378920, intron 2 of 2)	105378920	LOC105378920	6894
chr1	207088890	207091934	3045	207090477	419	170.359	5.68541	166.212	WT_dual_narrow_peak_2156	3045	*	Promoter (<=1kb)	725	C4BPB	0																			chr1	116376443	116376922	480	116376574	43	21.1194	5.77622	17.9571	WT_PolII_narrow_peak_2156	480	*	Promoter (2-3kb)	476	ATP1A1	2576
chr1	207153090	207153847	758	207153489	37	32.1228	11.607	29.5973	WT_dual_narrow_peak_2157	758	*	Distal Intergenic	722	C4BPA	48712																			chr1	116377975	116378312	338	116378232	34	14.9577	4.88311	12.017	WT_PolII_narrow_peak_2157	338	*	Intron (ENST00000418797.5/476, intron 1 of 4)	476	ATP1A1	-4099
chr1	207232396	207233011	616	207232526	24	16.6282	7.32267	14.2874	WT_dual_narrow_peak_2158	616	*	Distal Intergenic	124904497	LINC02942	-7111																			chr1	116486391	116486942	552	116486458	15	6.43735	3.7577	3.95425	WT_PolII_narrow_peak_2158	552	*	Distal Intergenic	112268235	LOC112268235	-6408
chr1	207240805	207241785	981	207241510	20	9.55055	4.58301	7.31626	WT_dual_narrow_peak_2159	981	*	Promoter (<=1kb)	124904497	LINC02942	683																			chr1	116488051	116488217	167	116488161	17	7.77895	4.16355	5.19865	WT_PolII_narrow_peak_2159	167	*	Distal Intergenic	112268235	LOC112268235	-5133
chr1	207304860	207305325	466	207305260	47	11.5026	3.09835	9.2355	WT_dual_narrow_peak_2160	466	*	Intron (ENST00000634239.1/124904497, intron 3 of 3)	1604	CD55	-16194																			chr1	116499084	116499313	230	116499137	12	5.35604	3.56318	2.96289	WT_PolII_narrow_peak_2160	230	*	Exon (ENST00000456414.2/ENST00000456414.2, exon 1 of 2)	112268235	LOC112268235	5734
chr1	207309712	207311643	1932	207310052	201	101.819	7.19467	98.5279	WT_dual_narrow_peak_2161	1932	*	Distal Intergenic	1604	CD55	-9876																			chr1	116504460	116504803	344	116504651	28	7.68669	3.09627	5.11193	WT_PolII_narrow_peak_2161	344	*	Distal Intergenic	112268235	LOC112268235	11110
chr1	207321149	207321324	176	207321235	236	26.1861	2.17397	23.7277	WT_dual_narrow_peak_2162	176	*	Promoter (<=1kb)	1604	CD55	-195																			chr1	116508916	116509738	823	116509120	73	42.3442	7.78027	38.6037	WT_PolII_narrow_peak_2162	823	*	Distal Intergenic	112268235	LOC112268235	15566
chr1	207321847	207324677	2831	207323446	463	137.494	4.16837	133.774	WT_dual_narrow_peak_2163	2831	*	Promoter (<=1kb)	1604	CD55	0																			chr1	116537485	116537811	327	116537642	22	14.4434	6.64784	11.5238	WT_PolII_narrow_peak_2163	327	*	Intron (ENST00000369489.10/965, intron 2 of 5)	965	CD58	6779
chr1	207737910	207738638	729	207738406	21	11.0054	5.11413	8.74682	WT_dual_narrow_peak_2164	729	*	3' UTR	4179	CD46	-13399																			chr1	116556537	116557037	501	116556709	33	19.3634	6.66717	16.2588	WT_PolII_narrow_peak_2164	501	*	Intron (ENST00000369489.10/965, intron 1 of 5)	100616384	MIR548AC	3074
chr1	207751119	207754755	3637	207752889	459	164.648	4.98638	160.577	WT_dual_narrow_peak_2165	3637	*	Promoter (<=1kb)	4179	CD46	0																			chr1	116570047	116570404	358	116570345	24	10.7937	4.57066	8.04145	WT_PolII_narrow_peak_2165	358	*	Promoter (<=1kb)	965	CD58	580
chr1	207868080	207869513	1434	207868512	209	152.141	12.3622	148.232	WT_dual_narrow_peak_2166	1434	*	Promoter (<=1kb)	100128537	MIR29B2CHG	0																			chr1	116570556	116571190	635	116571073	52	37.8035	9.96747	34.1743	WT_PolII_narrow_peak_2166	635	*	Promoter (<=1kb)	965	CD58	0
chr1	207963374	207963564	191	207963395	12	5.95585	3.90579	3.79841	WT_dual_narrow_peak_2167	191	*	Exon (ENST00000638446.1/105372883, exon 3 of 5)	105372883	LINC02767	4082																			chr1	116589275	116589664	390	116589359	12	8.37739	5.36709	5.76028	WT_PolII_narrow_peak_2167	390	*	Intron (ENST00000369483.5/3321, intron 8 of 11)	965	CD58	-18236
chr1	207963798	207964170	373	207963945	58	59.8952	17.9361	57.0698	WT_dual_narrow_peak_2168	373	*	Exon (ENST00000638446.1/105372883, exon 3 of 5)	105372883	LINC02767	4506																			chr1	116643383	116643630	248	116643459	20	17.672	9.02124	14.6272	WT_PolII_narrow_peak_2168	248	*	Intron (ENST00000369483.5/3321, intron 2 of 11)	3321	IGSF3	3315
chr1	208107662	208108291	630	208107854	17	12.2366	6.59637	9.9586	WT_dual_narrow_peak_2169	630	*	Intron (ENST00000367033.4/5362, intron 4 of 31)	5362	PLXNA2	-67398																			chr1	116667566	116668047	482	116667684	12	7.95715	5.10701	5.36575	WT_PolII_narrow_peak_2169	482	*	Promoter (<=1kb)	3321	IGSF3	0
chr1	208132155	208132688	534	208132575	14	9.38458	5.57654	7.15303	WT_dual_narrow_peak_2170	534	*	Intron (ENST00000367033.4/5362, intron 4 of 31)	5362	PLXNA2	84326																			chr1	116693788	116694457	670	116694042	25	17.9032	7.74227	14.8502	WT_PolII_narrow_peak_2170	670	*	Promoter (<=1kb)	388667	LINC02868	0
chr1	208184339	208184600	262	208184521	19	12.1623	6.09446	9.88537	WT_dual_narrow_peak_2171	262	*	Intron (ENST00000367033.4/5362, intron 3 of 31)	5362	PLXNA2	32414																			chr1	116919005	116919200	196	116919119	9	5.18876	3.87327	2.80966	WT_PolII_narrow_peak_2171	196	*	Intron (ENST00000393203.3/5738, intron 1 of 8)	5738	PTGFRN	9089
chr1	208242635	208244339	1705	208243173	228	116.508	7.32717	113.045	WT_dual_narrow_peak_2172	1705	*	Promoter (<=1kb)	5362	PLXNA2	0																			chr1	116972590	116972747	158	116972686	14	10.7436	6.40382	7.99412	WT_PolII_narrow_peak_2172	158	*	Intron (ENST00000393203.3/5738, intron 6 of 8)	5738	PTGFRN	5530
chr1	208245097	208245268	172	208245193	75	11.9865	2.46988	9.71218	WT_dual_narrow_peak_2173	172	*	Promoter (<=1kb)	5362	PLXNA2	-713																			chr1	117059644	117060348	705	117060213	88	63.8145	11.072	59.5825	WT_PolII_narrow_peak_2173	705	*	Promoter (<=1kb)	8458	TTF2	0
chr1	208988448	208989274	827	208988795	72	60.6167	13.5385	57.7836	WT_dual_narrow_peak_2174	827	*	Distal Intergenic	105372894	LINC01774	15994																			chr1	117067772	117067916	145	117067846	12	6.83801	4.42577	4.32275	WT_PolII_narrow_peak_2174	145	*	Intron (ENST00000369466.9/8458, intron 3 of 22)	8458	TTF2	-7379
chr1	209155910	209156388	479	209156067	14	10.331	6.15079	8.08293	WT_dual_narrow_peak_2175	479	*	Intron (ENST00000665460.1/ENST00000665460.1, intron 1 of 2)	105372895	LOC105372895	48407																			chr1	117077412	117077696	285	117077550	18	11.6362	6.02215	8.84239	WT_PolII_narrow_peak_2175	285	*	Promoter (2-3kb)	8458	TTF2	2117
chr1	209258995	209259409	415	209259274	20	10.852	5.21189	8.59582	WT_dual_narrow_peak_2176	415	*	Promoter (<=1kb)	105372896	LOC105372896	870																			chr1	117093108	117093565	458	117093270	72	38.4118	6.96812	34.7681	WT_PolII_narrow_peak_2176	458	*	Promoter (<=1kb)	8458	TTF2	321
chr1	209259620	209260247	628	209260150	25	15.0509	6.30655	12.7315	WT_dual_narrow_peak_2177	628	*	Promoter (<=1kb)	105372896	LOC105372896	32																			chr1	117095240	117095413	174	117095367	33	9.13758	3.21646	6.47447	WT_PolII_narrow_peak_2177	174	*	Promoter (<=1kb)	8458	TTF2	0
chr1	209650955	209653020	2066	209652358	293	183.182	9.87698	178.866	WT_dual_narrow_peak_2178	2066	*	Promoter (<=1kb)	3914	LAMB3	0																			chr1	117096806	117097318	513	117097017	43	15.3968	4.18258	12.4388	WT_PolII_narrow_peak_2178	513	*	Promoter (<=1kb)	8458	TTF2	635
chr1	209688950	209689155	206	209689052	13	9.31011	5.74074	7.07978	WT_dual_narrow_peak_2179	206	*	Promoter (2-3kb)	3290	HSD11B1	2681																			chr1	117121498	117122183	686	117121812	60	42.7515	10.0104	39.0013	WT_PolII_narrow_peak_2179	686	*	Promoter (<=1kb)	80263	TRIM45	0
chr1	209783826	209784633	808	209784368	221	205.006	19.5205	200.397	WT_dual_narrow_peak_2180	808	*	Promoter (<=1kb)	148304	C1orf74	0																			chr1	117146952	117147484	533	117147290	61	46.6874	11.1868	42.8433	WT_PolII_narrow_peak_2180	533	*	Intron (ENST00000359008.8/79679, intron 5 of 5)	80263	TRIM45	-24365
chr1	209827824	209829263	1440	209828129	308	230.728	13.3495	225.761	WT_dual_narrow_peak_2181	1440	*	Promoter (<=1kb)	27042	UTP25	0																			chr1	117148038	117148278	241	117148103	27	13.2293	5.15332	10.3616	WT_PolII_narrow_peak_2181	241	*	Intron (ENST00000359008.8/79679, intron 4 of 5)	79679	VTCN1	24988
chr1	210233400	210234150	751	210233843	23	18.8067	8.79516	16.4374	WT_dual_narrow_peak_2182	751	*	Promoter (<=1kb)	574036	SERTAD4-AS1	0																			chr1	117284571	117284737	167	117284683	10	7.63008	5.26838	5.05898	WT_PolII_narrow_peak_2182	167	*	Intron (ENST00000664471.1/104355292, intron 1 of 2)	104355292	LINC01525	-10707
chr1	210328746	210329649	904	210329078	60	52.5438	13.7809	49.7974	WT_dual_narrow_peak_2183	904	*	Promoter (<=1kb)	55733	HHAT	0																			chr1	117367318	117367581	264	117367394	39	19.7038	5.84086	16.5875	WT_PolII_narrow_peak_2183	264	*	Promoter (<=1kb)	10905	MAN1A2	0
chr1	210343353	210343645	293	210343450	11	7.359	4.92063	5.16696	WT_dual_narrow_peak_2184	293	*	Intron (ENST00000413764.6/55733, intron 1 of 11)	55733	HHAT	14053																			chr1	117605736	117606144	409	117605915	29	25.5248	10.7163	22.2261	WT_PolII_narrow_peak_2184	409	*	Promoter (<=1kb)	100996263	TENT5C-DT	0
chr1	211258030	211261373	3344	211260868	253	74.0851	4.05214	71.1051	WT_dual_narrow_peak_2185	3344	*	Promoter (<=1kb)	55758	RCOR3	0																			chr1	117654985	117655154	170	117655047	13	8.3386	5.1477	5.72391	WT_PolII_narrow_peak_2185	170	*	Distal Intergenic	124900444	LOC124900444	33588
chr1	211326380	211327858	1479	211327312	137	86.1632	9.43414	83.0499	WT_dual_narrow_peak_2186	1479	*	Promoter (<=1kb)	7188	TRAF5	0																			chr1	117758708	117758957	250	117758910	12	9.16632	5.85849	6.50158	WT_PolII_narrow_peak_2186	250	*	Distal Intergenic	124900444	LOC124900444	-69966
chr1	211339876	211340115	240	211339932	8	4.63803	3.65259	2.52253	WT_dual_narrow_peak_2187	240	*	Intron (ENST00000462410.5/7188, intron 1 of 5)	7188	TRAF5	-6249																			chr1	117821781	117822042	262	117821917	22	13.8323	6.32926	10.9385	WT_PolII_narrow_peak_2187	262	*	Distal Intergenic	54834	GDAP2	65691
chr1	211382135	211383893	1759	211383296	270	182.821	11.1561	178.51	WT_dual_narrow_peak_2188	1759	*	Promoter (<=1kb)	84791	LINC00467	0																			chr1	117857168	117857802	635	117857474	38	26.2971	8.54761	22.9756	WT_PolII_narrow_peak_2188	635	*	Distal Intergenic	54834	GDAP2	29931
chr1	211415934	211416466	533	211416265	30	19.2777	7.23246	16.9024	WT_dual_narrow_peak_2189	533	*	Intron (ENST00000669618.1/84791, intron 4 of 5)	84791	LINC00467	16676																			chr1	117929001	117929166	166	117929043	19	8.22985	4.10895	5.62163	WT_PolII_narrow_peak_2189	166	*	Promoter (<=1kb)	54834	GDAP2	394
chr1	211416623	211417095	473	211416675	29	18.2739	6.98646	15.9113	WT_dual_narrow_peak_2190	473	*	Exon (ENST00000441817.2/ENST00000441817.2, exon 1 of 2)	84791	LINC00467	17365																			chr1	117929522	117929912	391	117929739	37	23.8095	7.71499	20.5619	WT_PolII_narrow_peak_2190	391	*	Promoter (<=1kb)	10885	WDR3	0
chr1	211514185	211514430	246	211514287	31	18.2393	6.57047	15.8772	WT_dual_narrow_peak_2191	246	*	Distal Intergenic	343035	RD3	-22023																			chr1	119140400	119141058	659	119140495	133	112.375	15.29	107.179	WT_PolII_narrow_peak_2191	659	*	Promoter (<=1kb)	101929147	WARS2-AS1	0
chr1	211515233	211515954	722	211515533	31	18.4891	6.67724	16.1237	WT_dual_narrow_peak_2192	722	*	Distal Intergenic	343035	RD3	-23071																			chr1	119279526	119279819	294	119279595	17	10.9263	5.83949	8.16656	WT_PolII_narrow_peak_2192	294	*	Intron (ENST00000655614.1/ENST00000655614.1, intron 1 of 1)	105378934	LINC01780	-47580
chr1	211551633	211552601	969	211552025	54	42.5623	11.3474	39.9234	WT_dual_narrow_peak_2193	969	*	Distal Intergenic	7779	SLC30A1	26560																			chr1	119648144	119648476	333	119648343	43	34.8104	11.0492	31.2576	WT_PolII_narrow_peak_2193	333	*	Promoter (<=1kb)	26227	PHGDH	0
chr1	211576025	211579303	3279	211577543	418	148.841	4.93884	144.975	WT_dual_narrow_peak_2194	3279	*	Promoter (<=1kb)	7779	SLC30A1	0																			chr1	119673970	119674484	515	119674412	20	13.3251	6.50642	10.4532	WT_PolII_narrow_peak_2194	515	*	Intron (ENST00000641597.1/26227, intron 3 of 14)	26227	PHGDH	14172
chr1	211579755	211579917	163	211579860	166	15.6473	1.99892	13.3199	WT_dual_narrow_peak_2195	163	*	Promoter (<=1kb)	7779	SLC30A1	-594																			chr1	119711762	119712159	398	119711903	33	21.3464	7.51149	18.1767	WT_PolII_narrow_peak_2195	398	*	Promoter (<=1kb)	26227	PHGDH	0
chr1	211613274	211613430	157	211613316	10	5.821	4.12529	3.66648	WT_dual_narrow_peak_2196	157	*	Distal Intergenic	105748977	NTRAS	-26010																			chr1	119712832	119712984	153	119712909	17	7.2681	3.91393	4.72367	WT_PolII_narrow_peak_2196	153	*	Promoter (<=1kb)	26227	PHGDH	-115
chr1	211639601	211641432	1832	211640338	380	172.827	6.45852	168.648	WT_dual_narrow_peak_2197	1832	*	Promoter (<=1kb)	105748977	NTRAS	0																			chr1	119773774	119774306	533	119774062	23	16.2489	7.36964	13.2576	WT_PolII_narrow_peak_2197	533	*	Distal Intergenic	3158	HMGCS2	-4869
chr1	211653364	211653923	560	211653461	20	8.53894	4.12079	6.32339	WT_dual_narrow_peak_2198	560	*	Promoter (1-2kb)	105748977	NTRAS	1217																			chr1	119987091	119987557	467	119987231	20	11.2897	5.43182	8.5124	WT_PolII_narrow_peak_2198	467	*	Promoter (<=1kb)	4853	NOTCH2	-41
chr1	211674535	211676030	1496	211675163	365	228.41	9.99056	223.475	WT_dual_narrow_peak_2199	1496	*	Promoter (<=1kb)	4751	NEK2	0																			chr1	119988544	119988780	237	119988637	18	10.5428	5.42345	7.80338	WT_PolII_narrow_peak_2199	237	*	Promoter (1-2kb)	4853	NOTCH2	-1494
chr1	211735402	211736088	687	211735751	25	21.735	9.86595	19.3292	WT_dual_narrow_peak_2200	687	*	Distal Intergenic	91548	NEK2-DT	53638																			chr1	120175849	120176062	214	120175941	20	11.598	5.58917	8.80594	WT_PolII_narrow_peak_2200	214	*	Promoter (<=1kb)	9554	SEC22B	458
chr1	211829588	211831280	1693	211831008	211	126.174	9.06734	122.594	WT_dual_narrow_peak_2201	1693	*	Promoter (<=1kb)	102723727	LPGAT1-AS1	0																			chr1	120176216	120176743	528	120176395	38	30.2974	10.3799	26.864	WT_PolII_narrow_peak_2201	528	*	Promoter (<=1kb)	9554	SEC22B	0
chr1	211928954	211929665	712	211929314	27	20.7191	8.69734	18.3255	WT_dual_narrow_peak_2202	712	*	Distal Intergenic	124904505	LOC124904505	-6584																			chr1	120415578	120416124	547	120415868	20	19.3902	10.0578	16.2846	WT_PolII_narrow_peak_2202	547	*	Promoter (<=1kb)	728841	NBPF8	543
chr1	212034274	212037514	3241	212036282	418	131.408	4.37929	127.763	WT_dual_narrow_peak_2203	3241	*	Promoter (<=1kb)	25896	INTS7	0																			chr1	121184460	121185021	562	121184638	166	187.901	28.5972	181.795	WT_PolII_narrow_peak_2203	562	*	Promoter (<=1kb)	653464	SRGAP2C	0
chr1	212284808	212285018	211	212284954	175	27.3643	2.56497	24.8923	WT_dual_narrow_peak_2204	211	*	Promoter (<=1kb)	101929541	LINC02608	50																			chr1	121201530	121201937	408	121201829	31	31.679	13.5357	28.2086	WT_PolII_narrow_peak_2204	408	*	Intron (ENST00000367123.8/653464, intron 2 of 9)	653464	SRGAP2C	14428
chr1	212285468	212287709	2242	212286483	499	245.446	7.17607	240.275	WT_dual_narrow_peak_2205	2242	*	Promoter (<=1kb)	5525	PPP2R5A	58																			chr1	121203095	121203276	182	121203106	10	6.48213	4.54139	3.99573	WT_PolII_narrow_peak_2205	182	*	Intron (ENST00000367123.8/653464, intron 2 of 9)	653464	SRGAP2C	15993
chr1	212413938	212415136	1199	212414741	88	58.3414	9.65756	55.533	WT_dual_narrow_peak_2206	1199	*	Promoter (<=1kb)	55248	PACC1	0																			chr1	121417403	121417752	350	121417575	30	17.9939	6.65664	14.9377	WT_PolII_narrow_peak_2206	350	*	Intron (ENST00000417218.1/107985194, intron 1 of 1)	107985194	LINC02798	4684
chr1	212432415	212433947	1533	212433426	157	95.0482	9.03195	91.8345	WT_dual_narrow_peak_2207	1533	*	Promoter (<=1kb)	105372906	LOC105372906	0																			chr1	121519528	121519741	214	121519606	13	10.8679	6.70521	8.11104	WT_PolII_narrow_peak_2207	214	*	Promoter (<=1kb)	647121	EMBP1	183
chr1	212485766	212486556	791	212486261	25	14.6372	6.11034	12.3238	WT_dual_narrow_peak_2208	791	*	Distal Intergenic	105372907	LINC02771	-12861																			chr1	121573943	121574146	204	121574010	25	24.5008	11.4915	21.2324	WT_PolII_narrow_peak_2208	204	*	Exon (ENST00000450546.1/ENST00000450546.1, exon 2 of 2)	647121	EMBP1	54598
chr1	212513213	212513406	194	212513317	17	13.5536	7.38095	11.2552	WT_dual_narrow_peak_2209	194	*	Intron (ENST00000651527.1/ENST00000651527.1, intron 1 of 4)	101929565	LINC01740	-32288																			chr1	144077297	144077472	176	144077386	12	9.75602	6.22626	7.05727	WT_PolII_narrow_peak_2209	176	*	Distal Intergenic	100996712	SRGAP2D	102210
chr1	212557908	212558959	1052	212558251	129	85.0873	10.0723	81.986	WT_dual_narrow_peak_2210	1052	*	Exon (ENST00000564287.3/ENST00000564287.3, exon 1 of 1)	467	ATF3	-6375																			chr1	144412152	144412345	194	144412303	24	15.4305	6.70557	12.4712	WT_PolII_narrow_peak_2210	194	*	Promoter (<=1kb)	101954267	RNVU1-15	-231
chr1	212566735	212567467	733	212567038	51	38.5753	10.509	35.9795	WT_dual_narrow_peak_2211	733	*	Promoter (1-2kb)	467	ATF3	1401																			chr1	144412571	144412896	326	144412726	68	69.4786	18.5797	65.1221	WT_PolII_narrow_peak_2211	326	*	Promoter (<=1kb)	101954267	RNVU1-15	0
chr1	212580103	212580596	494	212580269	42	38.897	13.389	36.2977	WT_dual_narrow_peak_2212	494	*	Intron (ENST00000366981.8/467, intron 1 of 3)	467	ATF3	14769																			chr1	144418903	144419234	332	144419013	15	13.1789	7.66309	10.3134	WT_PolII_narrow_peak_2212	332	*	Exon (ENST00000432512.1/ENST00000432512.1, exon 1 of 1)	101954267	RNVU1-15	6327
chr1	212596068	212596737	670	212596154	31	19.1398	6.95997	16.7663	WT_dual_narrow_peak_2213	670	*	Intron (ENST00000366981.8/467, intron 1 of 3)	467	ATF3	-11933																			chr1	144461458	144461617	160	144461554	10	7.63008	5.26838	5.05898	WT_PolII_narrow_peak_2213	160	*	Promoter (<=1kb)	284565	NBPF15	0
chr1	212607508	212608498	991	212608239	109	28.281	3.51609	25.7986	WT_dual_narrow_peak_2214	991	*	Promoter (<=1kb)	467	ATF3	-172																			chr1	144524054	144524246	193	144524134	23	23.3675	11.4946	20.1335	WT_PolII_narrow_peak_2214	193	*	Promoter (<=1kb)	124904624	RNVU1-26	-33
chr1	212608824	212610223	1400	212609921	170	68.9361	5.47138	66.0128	WT_dual_narrow_peak_2215	1400	*	Promoter (<=1kb)	467	ATF3	0																			chr1	144546538	144546759	222	144546690	24	24.7296	11.9736	21.4544	WT_PolII_narrow_peak_2215	222	*	Exon (ENST00000703054.1/ENST00000703054.1, exon 1 of 1)	6063	RNVU1-2A	5184
chr1	212665415	212665726	312	212665569	62	69.9018	21.379	66.9679	WT_dual_narrow_peak_2216	312	*	Promoter (<=1kb)	102723761	LINC02773	0																			chr1	145215991	145216159	169	145216093	14	12.0095	7.18415	9.19712	WT_PolII_narrow_peak_2216	169	*	Promoter (<=1kb)	103091866	LINC01145	0
chr1	212699025	212699660	636	212699505	32	25.1116	9.55693	22.6656	WT_dual_narrow_peak_2217	636	*	Promoter (<=1kb)	55509	BATF3	180																			chr1	145280686	145280845	160	145280795	16	6.85916	3.84197	4.34233	WT_PolII_narrow_peak_2217	160	*	Promoter (<=1kb)	101954266	RNVU1-14	-271
chr1	212790612	212792585	1974	212792042	396	236.794	9.35181	231.742	WT_dual_narrow_peak_2218	1974	*	Promoter (<=1kb)	128387	TATDN3	0																			chr1	145281111	145281671	561	145281256	77	74.8892	17.6568	70.4144	WT_PolII_narrow_peak_2218	561	*	Promoter (<=1kb)	101954266	RNVU1-14	0
chr1	212857357	212859459	2103	212858745	250	105.339	5.81868	102.007	WT_dual_narrow_peak_2219	2103	*	Promoter (<=1kb)	28982	FLVCR1	0																			chr1	145287511	145287875	365	145287666	18	16.8379	9.09992	13.8243	WT_PolII_narrow_peak_2219	365	*	Exon (ENST00000427732.1/ENST00000427732.1, exon 1 of 2)	101954266	RNVU1-14	6395
chr1	212950194	212951046	853	212950762	55	47.1559	12.9943	44.4673	WT_dual_narrow_peak_2220	853	*	Promoter (<=1kb)	79805	VASH2	0																			chr1	145425584	145425924	341	145425752	19	17.4675	9.19343	14.4303	WT_PolII_narrow_peak_2220	341	*	Promoter (<=1kb)	100288142	NBPF20	0
chr1	213014530	213015962	1433	213015700	330	215.877	10.6652	211.118	WT_dual_narrow_peak_2221	1433	*	Promoter (<=1kb)	90806	ANGEL2	0																			chr1	145465396	145465580	185	145465445	17	15.5945	8.62098	12.6281	WT_PolII_narrow_peak_2221	185	*	Promoter (<=1kb)	124904619	RNVU1-31	200
chr1	213050852	213052290	1439	213051613	424	344.769	15.799	338.243	WT_dual_narrow_peak_2222	1439	*	Promoter (<=1kb)	26750	RPS6KC1	0																			chr1	145607861	145608043	183	145607957	30	29.5117	12.6469	26.0995	WT_PolII_narrow_peak_2222	183	*	Promoter (<=1kb)	653519	GPR89A	0
chr1	214280583	214282614	2032	214282121	249	144.662	8.78009	140.851	WT_dual_narrow_peak_2223	2032	*	Promoter (<=1kb)	56950	SMYD2	0																			chr1	145693004	145693169	166	145693072	17	8.23519	4.39207	5.62674	WT_PolII_narrow_peak_2223	166	*	Promoter (1-2kb)	5174	PDZK1	-1202
chr1	214439275	214440212	938	214439736	49	37.1922	10.4502	34.6113	WT_dual_narrow_peak_2224	938	*	Intron (ENST00000366956.10/5784, intron 3 of 18)	5784	PTPN14	-62869																			chr1	145706217	145706735	519	145706522	64	49.5546	11.517	45.6412	WT_PolII_narrow_peak_2224	519	*	Promoter (<=1kb)	5174	PDZK1	633
chr1	214466907	214467446	540	214467057	14	8.25531	4.90863	6.0467	WT_dual_narrow_peak_2225	540	*	Intron (ENST00000366956.10/5784, intron 1 of 18)	5784	PTPN14	83777																			chr1	145740277	145740730	454	145740470	26	15.9985	6.5533	13.0165	WT_PolII_narrow_peak_2225	454	*	3' UTR	11126	CD160	11949
chr1	214549942	214551747	1806	214551426	258	110.944	5.96323	107.547	WT_dual_narrow_peak_2226	1806	*	Promoter (<=1kb)	5784	PTPN14	0																			chr1	145782301	145782867	567	145782581	60	47.9044	11.894	44.0308	WT_PolII_narrow_peak_2226	567	*	Intron (ENST00000582693.5/27246, intron 3 of 8)	27246	RNF115	-8458
chr1	214551980	214552541	562	214552311	238	96.3726	5.55453	93.1436	WT_dual_narrow_peak_2227	562	*	Promoter (<=1kb)	5784	PTPN14	0																			chr1	145823798	145824602	805	145824094	31	21.7065	8.13958	18.5252	WT_PolII_narrow_peak_2227	805	*	Promoter (<=1kb)	10623	POLR3C	0
chr1	214603096	214604891	1796	214603802	326	187.211	8.74567	182.841	WT_dual_narrow_peak_2228	1796	*	Promoter (<=1kb)	1063	CENPF	0																			chr1	145858458	145858640	183	145858539	22	8.86141	4.01843	6.21389	WT_PolII_narrow_peak_2228	183	*	Promoter (<=1kb)	10401	PIAS3	395
chr1	215566818	215569668	2851	215568323	351	160.652	6.49228	156.632	WT_dual_narrow_peak_2229	2851	*	Promoter (<=1kb)	51133	KCTD3	0																			chr1	145858826	145859428	603	145859036	36	20.1845	6.46443	17.0527	WT_PolII_narrow_peak_2229	603	*	Promoter (<=1kb)	10401	PIAS3	0
chr1	215569937	215570146	210	215570065	124	16.3424	2.30186	14.0053	WT_dual_narrow_peak_2230	210	*	Promoter (2-3kb)	51133	KCTD3	2633																			chr1	145859976	145860132	157	145860067	20	7.70999	3.75956	5.13382	WT_PolII_narrow_peak_2230	157	*	Promoter (<=1kb)	10401	PIAS3	-140
chr1	216221378	216221799	422	216221511	104	119.951	26.573	116.446	WT_dual_narrow_peak_2231	422	*	Intron (ENST00000307340.8/7399, intron 14 of 71)	105372918	USH2A-AS1	27327																			chr1	145891985	145892442	458	145892156	77	66.719	14.4328	62.4221	WT_PolII_narrow_peak_2231	458	*	3' UTR	148741	ANKRD35	-6119
chr1	216531028	216531677	650	216531391	37	36.7025	14.0865	34.1269	WT_dual_narrow_peak_2232	650	*	Intron (ENST00000616180.4/2104, intron 5 of 6)	7399	USH2A	-107580																			chr1	145918635	145919202	568	145918854	59	39.7523	9.19993	36.0754	WT_PolII_narrow_peak_2232	568	*	Promoter (<=1kb)	114814	GNRHR2	0
chr1	216600752	216601725	974	216600992	54	47.3486	13.3914	44.658	WT_dual_narrow_peak_2233	974	*	Intron (ENST00000616180.4/2104, intron 3 of 6)	2104	ESRRG	113528																			chr1	145927118	145927845	728	145927550	46	32.1257	9.12549	28.6432	WT_PolII_narrow_peak_2233	728	*	Promoter (<=1kb)	105371260	LIX1L-AS1	0
chr1	217629979	217631813	1835	217630728	256	144.547	8.44182	140.737	WT_dual_narrow_peak_2234	1835	*	Promoter (<=1kb)	128153	SPATA17	0																			chr1	145957286	145958241	956	145958104	64	42.7434	9.23694	38.9934	WT_PolII_narrow_peak_2234	956	*	Promoter (<=1kb)	128077	LIX1L	0
chr1	218284988	218286597	1610	218285501	221	135.6	9.44784	131.904	WT_dual_narrow_peak_2235	1610	*	Promoter (<=1kb)	51018	RRP15	0																			chr1	145964373	145965095	723	145964529	60	42.2379	9.83471	38.4999	WT_PolII_narrow_peak_2235	723	*	Promoter (<=1kb)	284615	ANKRD34A	0
chr1	218345107	218346355	1249	218345541	86	63.7957	11.4302	60.928	WT_dual_narrow_peak_2236	1249	*	Promoter (<=1kb)	7042	TGFB2	0																			chr1	145979228	145979937	710	145979593	126	94.0392	12.2328	89.1751	WT_PolII_narrow_peak_2236	710	*	Distal Intergenic	10628	TXNIP	14279
chr1	218377089	218377346	258	218377234	15	11.3797	6.56084	9.11439	WT_dual_narrow_peak_2237	258	*	Intron (ENST00000366930.9/7042, intron 1 of 6)	7042	TGFB2	30051																			chr1	145996568	145997003	436	145996650	84	65.1276	12.2177	60.8656	WT_PolII_narrow_peak_2237	436	*	Promoter (<=1kb)	10628	TXNIP	0
chr1	218498704	218499134	431	218498977	39	40.9584	15.6883	38.3367	WT_dual_narrow_peak_2238	431	*	Intron (ENST00000663551.1/440714, intron 1 of 2)	440714	LINC02869	3882																			chr1	146007187	146007365	179	146007290	17	12.0966	6.51419	9.2803	WT_PolII_narrow_peak_2238	179	*	Distal Intergenic	10628	TXNIP	-10608
chr1	218585729	218585905	177	218585798	16	12.4543	6.97089	10.1724	WT_dual_narrow_peak_2239	177	*	Distal Intergenic	124904666	LOC124904666	-43830																			chr1	146012953	146013145	193	146013030	14	9.23379	5.48612	6.56527	WT_PolII_narrow_peak_2239	193	*	Distal Intergenic	148738	HJV	8589
chr1	218599528	218599692	165	218599533	13	9.31011	5.74074	7.07978	WT_dual_narrow_peak_2240	165	*	Distal Intergenic	124904666	LOC124904666	-57629																			chr1	146037874	146038245	372	146037892	26	6.83724	2.95366	4.32207	WT_PolII_narrow_peak_2240	372	*	Promoter (1-2kb)	148738	HJV	-1128
chr1	219173880	219174888	1009	219174478	96	66.9767	10.5703	64.0747	WT_dual_narrow_peak_2241	1009	*	Promoter (<=1kb)	127018	LYPLAL1	0																			chr1	146038778	146039299	522	146039060	30	9.17456	3.41564	6.50953	WT_PolII_narrow_peak_2241	522	*	Promoter (2-3kb)	148738	HJV	-2032
chr1	219879801	219880522	722	219880139	13	9.31011	5.74074	7.07978	WT_dual_narrow_peak_2242	722	*	Intron (ENST00000484239.5/105372926, intron 4 of 8)	55532	SLC30A10	38508																			chr1	146051699	146052466	768	146052356	57	43.9677	11.1357	40.1886	WT_PolII_narrow_peak_2242	768	*	Promoter (<=1kb)	101954276	RNVU1-6	0
chr1	220045196	220046527	1332	220046016	241	152.584	9.96224	148.669	WT_dual_narrow_peak_2243	1332	*	Promoter (<=1kb)	2058	EPRS1	0																			chr1	146376896	146377435	540	146377027	30	29.7715	12.7984	26.352	WT_PolII_narrow_peak_2243	540	*	Promoter (<=1kb)	124904613	LOC124904613	89
chr1	220088817	220090271	1455	220089657	213	116.251	7.9714	112.791	WT_dual_narrow_peak_2244	1455	*	Promoter (<=1kb)	10380	BPNT1	0																			chr1	146409909	146410409	501	146410058	28	30.3416	13.8894	26.9069	WT_PolII_narrow_peak_2244	501	*	Promoter (<=1kb)	124904634	LOC124904634	6
chr1	220094010	220095310	1301	220094678	197	113.923	8.60032	110.491	WT_dual_narrow_peak_2245	1301	*	Promoter (<=1kb)	55699	IARS2	0																			chr1	146938467	146938634	168	146938551	10	7.63008	5.26838	5.05898	WT_PolII_narrow_peak_2245	168	*	Promoter (<=1kb)	149013	NBPF12	0
chr1	220119114	220119390	277	220119312	10	6.4334	4.51058	4.2624	WT_dual_narrow_peak_2246	277	*	Promoter (<=1kb)	406969	MIR194-1	-873																			chr1	147084298	147084956	659	147084674	15	10.334	5.93055	7.60542	WT_PolII_narrow_peak_2246	659	*	Promoter (<=1kb)	101447996	RNVU1-8	0
chr1	220270858	220271189	332	220271146	59	7.59187	2.15376	5.39546	WT_dual_narrow_peak_2247	332	*	Promoter (1-2kb)	25782	RAB3GAP2	1148																			chr1	147167447	147167653	207	147167561	26	12.7897	5.11969	9.94215	WT_PolII_narrow_peak_2247	207	*	Intron (ENST00000254101.4/5565, intron 3 of 7)	5565	PRKAB2	4817
chr1	220271379	220272486	1108	220272294	350	253.151	12.6419	247.874	WT_dual_narrow_peak_2248	1108	*	Promoter (<=1kb)	25782	RAB3GAP2	0																			chr1	147172275	147172908	634	147172600	48	31.2281	8.37	27.7697	WT_PolII_narrow_peak_2248	634	*	Promoter (<=1kb)	5565	PRKAB2	0
chr1	220527715	220529934	2220	220529175	157	84.6645	7.68422	81.5678	WT_dual_narrow_peak_2249	2220	*	Promoter (<=1kb)	4139	MARK1	0																			chr1	147242475	147242762	288	147242625	27	14.7937	5.81319	11.8599	WT_PolII_narrow_peak_2249	288	*	Promoter (<=1kb)	9557	CHD1L	0
chr1	220597994	220598169	176	220598098	16	12.4543	6.97089	10.1724	WT_dual_narrow_peak_2250	176	*	Intron (ENST00000366917.6/4139, intron 3 of 17)	4139	MARK1	3996																			chr1	147243094	147243562	469	147243210	32	19.4221	6.88236	16.3153	WT_PolII_narrow_peak_2250	469	*	Promoter (<=1kb)	9557	CHD1L	0
chr1	220681260	220681971	712	220681538	28	22.8661	9.56313	20.4466	WT_dual_narrow_peak_2251	712	*	Distal Intergenic	79762	C1orf115	-8392																			chr1	147273476	147273846	371	147273720	22	14.5768	6.71829	11.6517	WT_PolII_narrow_peak_2251	371	*	Promoter (2-3kb)	9557	CHD1L	2481
chr1	220733311	220733751	441	220733444	57	49.1386	13.243	46.4287	WT_dual_narrow_peak_2252	441	*	Distal Intergenic	54996	MTARC2	-14474																			chr1	147504933	147505120	188	147505044	19	14.4209	7.37353	11.5021	WT_PolII_narrow_peak_2252	188	*	Intron (ENST00000619867.4/100289211, intron 3 of 5)	100289211	LINC00624	12755
chr1	220734243	220734423	181	220734279	19	9.21773	4.57468	6.99048	WT_dual_narrow_peak_2253	181	*	Distal Intergenic	54996	MTARC2	-13802																			chr1	147515224	147515848	625	147515392	55	43.1426	11.3194	39.3832	WT_PolII_narrow_peak_2253	625	*	Promoter (2-3kb)	100289211	LINC00624	2027
chr1	220747586	220749494	1909	220749028	284	168.382	9.10535	164.262	WT_dual_narrow_peak_2254	1909	*	Promoter (<=1kb)	54996	MTARC2	0																			chr1	147539046	147539448	403	147539122	25	13.2981	5.49734	10.4272	WT_PolII_narrow_peak_2254	403	*	Promoter (2-3kb)	607	BCL9	-2053
chr1	220786834	220788647	1814	220788226	229	125.393	8.0403	121.823	WT_dual_narrow_peak_2255	1814	*	Promoter (<=1kb)	64757	MTARC1	0																			chr1	147541238	147541646	409	147541347	36	23.0373	7.60155	19.8138	WT_PolII_narrow_peak_2255	409	*	Promoter (<=1kb)	607	BCL9	0
chr1	220879308	220881141	1834	220880493	136	69.5202	7.08412	66.5905	WT_dual_narrow_peak_2256	1834	*	Promoter (<=1kb)	100873924	HLX-AS1	0																			chr1	147599635	147600264	630	147599813	60	44.6294	10.6711	40.8343	WT_PolII_narrow_peak_2256	630	*	Promoter (<=1kb)	607	BCL9	0
chr1	221035593	221036005	413	221035860	16	12.4543	6.97089	10.1724	WT_dual_narrow_peak_2257	413	*	Distal Intergenic	3142	HLX	154524																			chr1	147669377	147669741	365	147669510	18	8.00923	4.1379	5.41465	WT_PolII_narrow_peak_2257	365	*	Promoter (<=1kb)	51205	ACP6	307
chr1	221335721	221336323	603	221336025	16	11.557	6.43181	9.28905	WT_dual_narrow_peak_2258	603	*	Promoter (<=1kb)	400804	LINC02817	0																			chr1	147670313	147670696	384	147670584	42	30.1855	9.26227	26.755	WT_PolII_narrow_peak_2258	384	*	Promoter (<=1kb)	51205	ACP6	0
chr1	221741265	221742850	1586	221741945	437	291.769	11.1545	285.966	WT_dual_narrow_peak_2259	1586	*	Promoter (<=1kb)	11221	DUSP10	0																			chr1	147928283	147928699	417	147928385	29	28.951	12.6897	25.554	WT_PolII_narrow_peak_2259	417	*	Promoter (<=1kb)	51463	GPR89B	0
chr1	221743023	221743689	667	221743134	106	19.4345	2.7495	17.057	WT_dual_narrow_peak_2260	667	*	Promoter (<=1kb)	11221	DUSP10	-934																			chr1	148038495	148038890	396	148038619	33	34.8431	14.6058	31.2894	WT_PolII_narrow_peak_2260	396	*	Promoter (<=1kb)	26864	RNVU1-7	26
chr1	221968993	221969463	471	221969313	30	23.9834	9.55983	21.5507	WT_dual_narrow_peak_2261	471	*	Promoter (2-3kb)	110806276	LINC02474	2583																			chr1	148152039	148152345	307	148152187	20	19.3902	10.0578	16.2846	WT_PolII_narrow_peak_2261	307	*	Promoter (<=1kb)	200030	NBPF11	0
chr1	221975329	221975504	176	221975417	11	6.87965	4.6218	4.69968	WT_dual_narrow_peak_2262	176	*	Intron (ENST00000421147.5/110806276, intron 2 of 2)	105372950	LINC02257	3019																			chr1	148263268	148263832	565	148263621	18	14.0226	7.40081	11.1211	WT_PolII_narrow_peak_2262	565	*	Exon (ENST00000363009.1/ENST00000363009.1, exon 1 of 1)	101927468	LOC101927468	-8256
chr1	222404857	222405281	425	222405062	11	7.359	4.92063	5.16696	WT_dual_narrow_peak_2263	425	*	Distal Intergenic	124904518	LOC124904518	-15754																			chr1	148277989	148278264	276	148278110	45	41.6623	13.7275	37.9387	WT_PolII_narrow_peak_2263	276	*	Promoter (2-3kb)	105371226	LINC01731	2485
chr1	222465083	222465452	370	222465341	44	40.6111	13.5517	37.9931	WT_dual_narrow_peak_2264	370	*	Distal Intergenic	105372956	LOC105372956	39029																			chr1	148334226	148335231	1006	148334874	51	37.5331	10.0963	33.9108	WT_PolII_narrow_peak_2264	1006	*	Promoter (<=1kb)	100847044	MIR5087	0
chr1	222465682	222465966	285	222465824	31	24.9602	9.77432	22.5159	WT_dual_narrow_peak_2265	285	*	Distal Intergenic	105372956	LOC105372956	38515																			chr1	148371432	148371867	436	148371544	10	7.63008	5.26838	5.05898	WT_PolII_narrow_peak_2265	436	*	Intron (ENST00000638958.1/105371225, intron 1 of 6)	101954273	RNVU1-1	-8899
chr1	222588901	222590577	1677	222589719	219	125.637	8.5599	122.064	WT_dual_narrow_peak_2266	1677	*	Promoter (<=1kb)	100506161	TAF1A-AS1	0																			chr1	148522614	148523156	543	148522764	43	38.376	12.7712	34.7331	WT_PolII_narrow_peak_2266	543	*	Promoter (<=1kb)	124904621	RNVU1-27	13
chr1	222618112	222619313	1202	222618783	166	133.039	14.3024	129.374	WT_dual_narrow_peak_2267	1202	*	Promoter (<=1kb)	375056	MIA3	13																			chr1	148529278	148529534	257	148529450	17	15.5945	8.62098	12.6281	WT_PolII_narrow_peak_2267	257	*	Distal Intergenic	124904621	RNVU1-27	6677
chr1	222634412	222634567	156	222634494	10	6.4334	4.51058	4.2624	WT_dual_narrow_peak_2268	156	*	Intron (ENST00000344922.10/375056, intron 6 of 27)	375056	MIA3	5938																			chr1	149558384	149558779	396	149558756	12	9.75602	6.22626	7.05727	WT_PolII_narrow_peak_2268	396	*	Distal Intergenic	653598	PPIAL4C	-25069
chr1	222643713	222645307	1595	222644484	307	208.185	11.2638	203.533	WT_dual_narrow_peak_2269	1595	*	Promoter (<=1kb)	375056	MIA3	0																			chr1	149636352	149636997	646	149636640	20	18.7741	9.68541	15.6901	WT_PolII_narrow_peak_2269	646	*	Promoter (<=1kb)	124904627	RNVU1-30	0
chr1	222711208	222714090	2883	222712103	364	149.899	5.74515	146.019	WT_dual_narrow_peak_2270	2883	*	Promoter (<=1kb)	148362	BROX	0																			chr1	149812116	149812644	529	149812437	45	35.529	10.8034	31.9572	WT_PolII_narrow_peak_2270	529	*	Promoter (<=1kb)	440689	H2BC18	0
chr1	222754680	222754874	195	222754753	12	8.31872	5.33068	6.10696	WT_dual_narrow_peak_2271	195	*	Intron (ENST00000654074.1/105372984, intron 4 of 4)	400823	FAM177B	14996																			chr1	149843418	149844279	862	149843797	23	10.7439	4.68623	7.99439	WT_PolII_narrow_peak_2271	862	*	Promoter (<=1kb)	8337	H2AC18	-668
chr1	222815077	222816987	1911	222815604	262	140.33	7.85527	136.574	WT_dual_narrow_peak_2272	1911	*	Promoter (<=1kb)	84976	DISP1	0																			chr1	149848627	149849248	622	149849099	29	13.301	4.90561	10.43	WT_PolII_narrow_peak_2272	622	*	Promoter (1-2kb)	337873	H2BC20P	1524
chr1	222824743	222825297	555	222825189	23	13.4301	5.92211	11.134	WT_dual_narrow_peak_2273	555	*	Promoter (<=1kb)	84976	DISP1	0																			chr1	149849879	149850243	365	149850099	17	6.22997	3.42727	3.76191	WT_PolII_narrow_peak_2273	365	*	Promoter (<=1kb)	337873	H2BC20P	529
chr1	222897749	222897930	182	222897867	13	9.31011	5.74074	7.07978	WT_dual_narrow_peak_2274	182	*	Intron (ENST00000674736.1/84976, intron 1 of 7)	84976	DISP1	25478																			chr1	149885486	149886025	540	149885844	52	9.53811	2.58577	6.85263	WT_PolII_narrow_peak_2274	540	*	Promoter (<=1kb)	8349	H2BC21	657
chr1	223031863	223032053	191	223032013	8	4.20961	3.37524	2.10551	WT_dual_narrow_peak_2275	191	*	Distal Intergenic	102724046	LOC102724046	71274																			chr1	149886523	149887090	568	149886754	143	72.7991	7.07559	68.3706	WT_PolII_narrow_peak_2275	568	*	Promoter (<=1kb)	8338	H2AC20	0
chr1	223081300	223081489	190	223081333	12	8.31872	5.33068	6.10696	WT_dual_narrow_peak_2276	190	*	Distal Intergenic	102724046	LOC102724046	21838																			chr1	149887802	149888472	671	149888083	120	54.0624	6.01191	50.0459	WT_PolII_narrow_peak_2276	671	*	Promoter (<=1kb)	317772	H2AC21	0
chr1	223133976	223134288	313	223134109	26	24.3736	11.0714	21.9362	WT_dual_narrow_peak_2277	313	*	Promoter (1-2kb)	7100	TLR5	-1397																			chr1	149899317	149899930	614	149899726	27	18.3923	7.49566	15.3217	WT_PolII_narrow_peak_2277	614	*	Promoter (<=1kb)	51027	BOLA1	0
chr1	223142637	223143557	921	223143182	39	34.0517	11.934	31.5049	WT_dual_narrow_peak_2278	921	*	Promoter (<=1kb)	7100	TLR5	0																			chr1	149927685	149928279	595	149927877	24	10.7354	4.54653	7.98619	WT_PolII_narrow_peak_2278	595	*	Promoter (<=1kb)	10262	SF3B4	0
chr1	223701137	223701646	510	223701249	37	30.8982	10.9802	28.3862	WT_dual_narrow_peak_2279	510	*	Promoter (<=1kb)	824	CAPN2	0																			chr1	149937451	149937631	181	149937558	35	9.52594	3.20751	6.84111	WT_PolII_narrow_peak_2279	181	*	Promoter (<=1kb)	10903	MTMR11	-572
chr1	223707429	223707861	433	223707520	66	43.996	9.26717	41.3416	WT_dual_narrow_peak_2280	433	*	Intron (ENST00000433674.6/824, intron 1 of 20)	824	CAPN2	-4678																			chr1	149938986	149939701	716	149939320	123	88.2524	11.4324	83.5104	WT_PolII_narrow_peak_2280	716	*	Promoter (2-3kb)	10903	MTMR11	-2107
chr1	223712516	223714077	1562	223713297	254	146.78	8.72193	142.941	WT_dual_narrow_peak_2281	1562	*	Promoter (<=1kb)	824	CAPN2	0																			chr1	150009543	150010474	932	150010355	33	15.0995	5.05035	12.1532	WT_PolII_narrow_peak_2281	932	*	Promoter (<=1kb)	56957	OTUD7B	201
chr1	223726615	223726814	200	223726722	14	10.331	6.15079	8.08293	WT_dual_narrow_peak_2282	200	*	Intron (ENST00000433674.6/824, intron 2 of 20)	824	CAPN2	14076																			chr1	150010636	150011097	462	150010966	28	11.3922	4.32162	8.60997	WT_PolII_narrow_peak_2282	462	*	Promoter (<=1kb)	56957	OTUD7B	0
chr1	223772014	223772189	176	223772028	13	9.31011	5.74074	7.07978	WT_dual_narrow_peak_2283	176	*	Promoter (1-2kb)	824	CAPN2	1391																			chr1	150021108	150021520	413	150021382	29	18.8807	7.26864	15.7929	WT_PolII_narrow_peak_2283	413	*	Distal Intergenic	56957	OTUD7B	-10382
chr1	223844196	223845886	1691	223845026	203	93.672	6.40752	90.4739	WT_dual_narrow_peak_2284	1691	*	Promoter (<=1kb)	7159	TP53BP2	0																			chr1	150050528	150050713	186	150050631	16	10.3629	5.73092	7.63262	WT_PolII_narrow_peak_2284	186	*	Exon (ENST00000648868.1/56957, exon 4 of 6)	11311	VPS45	-16566
chr1	223846125	223846981	857	223846381	143	48.5808	4.52074	45.8769	WT_dual_narrow_peak_2285	857	*	Promoter (<=1kb)	7159	TP53BP2	-171																			chr1	150050865	150051012	148	150050946	14	8.44613	5.01986	5.82516	WT_PolII_narrow_peak_2285	148	*	Intron (ENST00000648868.1/56957, intron 3 of 5)	11311	VPS45	-16267
chr1	223887816	223888574	759	223888124	26	23.946	10.821	21.5137	WT_dual_narrow_peak_2286	759	*	Distal Intergenic	7159	TP53BP2	-41862																			chr1	150066952	150067808	857	150067090	65	44.515	9.60689	40.7229	WT_PolII_narrow_peak_2286	857	*	Promoter (<=1kb)	11311	VPS45	0
chr1	223992379	223994059	1681	223993156	180	123.473	11.0659	119.926	WT_dual_narrow_peak_2287	1681	*	Promoter (<=1kb)	100287497	SEPTIN7P13	0																			chr1	150121344	150121536	193	150121415	20	11.9646	5.77889	9.15522	WT_PolII_narrow_peak_2287	193	*	Intron (ENST00000643970.2/11311, intron 14 of 14)	11311	VPS45	12169
chr1	224114112	224115527	1416	224114616	283	163.684	8.78067	159.625	WT_dual_narrow_peak_2288	1416	*	Promoter (<=1kb)	23219	FBXO28	0																			chr1	150135344	150135873	530	150135642	26	15.5721	6.35194	12.6071	WT_PolII_narrow_peak_2288	530	*	Intron (ENST00000643970.2/11311, intron 14 of 14)	51177	PLEKHO1	-13310
chr1	224182632	224184597	1966	224184107	261	151.25	8.76981	147.353	WT_dual_narrow_peak_2289	1966	*	Promoter (<=1kb)	8560	DEGS1	0																			chr1	150173318	150173619	302	150173460	23	14.3195	6.36305	11.4056	WT_PolII_narrow_peak_2289	302	*	Promoter (<=1kb)	105371433	LINC02988	269
chr1	224204822	224204999	178	224204959	12	8.31872	5.33068	6.10696	WT_dual_narrow_peak_2290	178	*	Distal Intergenic	101927143	LOC101927143	5440																			chr1	150185999	150186841	843	150186386	59	43.0413	10.3258	39.284	WT_PolII_narrow_peak_2290	843	*	Distal Intergenic	105371433	LINC02988	12950
chr1	224213735	224214180	446	224214063	16	8.65178	4.77258	6.4343	WT_dual_narrow_peak_2291	446	*	Promoter (<=1kb)	101927143	LOC101927143	-110																			chr1	150192162	150192337	176	150192270	14	6.48568	3.91663	3.99901	WT_PolII_narrow_peak_2291	176	*	Distal Intergenic	105371433	LINC02988	19113
chr1	224329026	224330851	1826	224330020	468	301.594	10.5597	295.651	WT_dual_narrow_peak_2292	1826	*	Promoter (<=1kb)	4931	NVL	0																			chr1	150213507	150213890	384	150213659	37	20.7833	6.52337	17.6319	WT_PolII_narrow_peak_2292	384	*	Distal Intergenic	81611	ANP32E	12840
chr1	224356786	224358423	1638	224357478	190	115.437	9.21585	111.987	WT_dual_narrow_peak_2293	1638	*	Promoter (<=1kb)	29097	CNIH4	0																			chr1	150234459	150234980	522	150234799	33	11.5905	3.91522	8.79882	WT_PolII_narrow_peak_2293	522	*	Promoter (<=1kb)	81611	ANP32E	0
chr1	224432723	224434286	1564	224433607	227	77.1452	4.62725	74.1315	WT_dual_narrow_peak_2294	1564	*	Promoter (<=1kb)	80232	WDR26	0																			chr1	150235982	150236563	582	150236220	88	61.3051	10.4052	57.1289	WT_PolII_narrow_peak_2294	582	*	Promoter (<=1kb)	81611	ANP32E	0
chr1	224434734	224435687	954	224434923	213	68.0733	4.35482	65.1594	WT_dual_narrow_peak_2295	954	*	Promoter (<=1kb)	149111	CNIH3	0																			chr1	150255643	150256320	678	150256219	33	13.3634	4.4677	10.4897	WT_PolII_narrow_peak_2295	678	*	Promoter (<=1kb)	23632	CA14	-931
chr1	224457213	224457659	447	224457509	17	13.5536	7.38095	11.2552	WT_dual_narrow_peak_2296	447	*	Intron (ENST00000471578.5/149111, intron 1 of 5)	80232	WDR26	-20180																			chr1	150259841	150260362	522	150260200	43	20.1192	5.47381	16.9894	WT_PolII_narrow_peak_2296	522	*	Promoter (1-2kb)	23632	CA14	1747
chr1	224503562	224503723	162	224503683	14	10.331	6.15079	8.08293	WT_dual_narrow_peak_2297	162	*	Intron (ENST00000471578.5/149111, intron 1 of 5)	149111	CNIH3	-9965																			chr1	150268860	150269409	550	150269121	41	30.3593	9.58624	26.9242	WT_PolII_narrow_peak_2297	550	*	Promoter (<=1kb)	51107	APH1A	0
chr1	224929223	224931025	1803	224930353	270	179.253	10.8062	174.989	WT_dual_narrow_peak_2298	1803	*	Promoter (<=1kb)	127602	DNAH14	0																			chr1	150293573	150294101	529	150294010	24	15.3022	6.64095	12.3479	WT_PolII_narrow_peak_2298	529	*	Promoter (<=1kb)	54460	MRPS21	0
chr1	225426100	225428038	1939	225426900	256	112.322	6.10208	108.908	WT_dual_narrow_peak_2299	1939	*	Promoter (<=1kb)	3930	LBR	0																			chr1	150321207	150321792	586	150321704	25	11.7319	4.82388	8.93348	WT_PolII_narrow_peak_2299	586	*	Promoter (<=1kb)	9129	PRPF3	0
chr1	225428651	225429077	427	225428822	110	18.8774	2.64629	16.5072	WT_dual_narrow_peak_2300	427	*	Promoter (<=1kb)	3930	LBR	0																			chr1	150363449	150364343	895	150364049	102	64.689	9.23677	60.4371	WT_PolII_narrow_peak_2300	895	*	Promoter (<=1kb)	23248	RPRD2	0
chr1	225445080	225445292	213	225445112	11	6.41637	4.33571	4.24907	WT_dual_narrow_peak_2301	213	*	Distal Intergenic	3930	LBR	-16155																			chr1	150487001	150487437	437	150487363	43	21.6107	5.9287	18.4325	WT_PolII_narrow_peak_2301	437	*	Promoter (<=1kb)	80222	TARS2	0
chr1	225454755	225455172	418	225454850	13	8.84854	5.45757	6.62765	WT_dual_narrow_peak_2302	418	*	Intron (ENST00000654950.1/105373110, intron 1 of 1)	105373110	LINC02765	10111																			chr1	150507771	150507940	170	150507866	22	11.4286	5.14731	8.6447	WT_PolII_narrow_peak_2302	170	*	Promoter (<=1kb)	1893	ECM1	-122
chr1	225464517	225465577	1061	225465170	175	128.819	12.4017	125.207	WT_dual_narrow_peak_2303	1061	*	Promoter (<=1kb)	105373110	LINC02765	0																			chr1	150513403	150513769	367	150513621	64	38.3755	7.95702	34.7326	WT_PolII_narrow_peak_2303	367	*	Promoter (1-2kb)	100874054	FALEC	-1988
chr1	225651200	225653052	1853	225652116	304	175.186	8.76322	170.975	WT_dual_narrow_peak_2304	1853	*	Promoter (<=1kb)	55740	ENAH	0																			chr1	150515559	150515949	391	150515667	64	39.9309	8.39708	36.2496	WT_PolII_narrow_peak_2304	391	*	Promoter (<=1kb)	100874054	FALEC	0
chr1	225700141	225700708	568	225700337	24	19.5222	8.90742	17.1436	WT_dual_narrow_peak_2305	568	*	Promoter (<=1kb)	102723834	LOC102723834	0																			chr1	150550673	150550932	260	150550769	25	8.11553	3.44605	5.51447	WT_PolII_narrow_peak_2305	260	*	Promoter (<=1kb)	54507	ADAMTSL4	834
chr1	225735796	225736154	359	225735855	28	12.2618	4.64102	9.98337	WT_dual_narrow_peak_2306	359	*	Promoter (<=1kb)	107985352	LOC107985352	0																			chr1	150552233	150552730	498	150552350	57	33.766	7.66522	30.2407	WT_PolII_narrow_peak_2306	498	*	Promoter (<=1kb)	54507	ADAMTSL4	145
chr1	225736551	225737352	802	225737118	53	34.9067	8.70701	32.3506	WT_dual_narrow_peak_2307	802	*	Promoter (<=1kb)	107985352	LOC107985352	696																			chr1	150561135	150561641	507	150561435	90	41.8323	6.06505	38.1043	WT_PolII_narrow_peak_2307	507	*	Promoter (2-3kb)	54507	ADAMTSL4	2881
chr1	225746764	225746934	171	225746897	15	11.3797	6.56084	9.11439	WT_dual_narrow_peak_2308	171	*	Intron (ENST00000448264.2/102723834, intron 2 of 2)	107985352	LOC107985352	10909																			chr1	150561908	150562473	566	150562184	80	33.3349	5.29862	29.8206	WT_PolII_narrow_peak_2308	566	*	Exon (ENST00000689641.2/ENST00000689641.2, exon 1 of 1)	54507	ADAMTSL4	3654
chr1	225755169	225755474	306	225755342	12	8.31872	5.33068	6.10696	WT_dual_narrow_peak_2309	306	*	Distal Intergenic	107985352	LOC107985352	19314																			chr1	150568575	150568739	165	150568590	24	5.35065	2.59091	2.95796	WT_PolII_narrow_peak_2309	165	*	Intron (ENST00000617352.1/574406, intron 2 of 3)	574406	ADAMTSL4-AS1	5813
chr1	225777424	225779025	1602	225778211	331	217.227	10.7216	212.448	WT_dual_narrow_peak_2310	1602	*	Promoter (<=1kb)	6726	SRP9	0																			chr1	150579413	150580018	606	150579568	42	17.469	4.81482	14.4319	WT_PolII_narrow_peak_2310	606	*	Promoter (<=1kb)	4170	MCL1	0
chr1	225809810	225811122	1313	225810488	121	89.143	11.91	85.9961	WT_dual_narrow_peak_2311	1313	*	Promoter (<=1kb)	2052	EPHX1	0																			chr1	150596431	150596587	157	150596547	13	5.13416	3.32195	2.7598	WT_PolII_narrow_peak_2311	157	*	Distal Intergenic	4170	MCL1	-16693
chr1	225881545	225883619	2075	225883305	219	105.609	6.79048	102.274	WT_dual_narrow_peak_2312	2075	*	Promoter (<=1kb)	9725	TMEM63A	0																			chr1	150604550	150605190	641	150604806	47	24.711	6.36193	21.4364	WT_PolII_narrow_peak_2312	641	*	Intron (ENST00000369016.8/2029, intron 4 of 4)	2029	ENSA	23926
chr1	225923379	225924753	1375	225923783	226	160.585	11.9398	156.566	WT_dual_narrow_peak_2313	1375	*	Promoter (<=1kb)	10637	LEFTY1	0																			chr1	150611647	150611819	173	150611714	24	8.07892	3.51641	5.48007	WT_PolII_narrow_peak_2313	173	*	Intron (ENST00000369016.8/2029, intron 4 of 4)	2029	ENSA	17297
chr1	225998351	225999496	1146	225998827	351	265.106	13.6462	259.67	WT_dual_narrow_peak_2314	1146	*	Promoter (<=1kb)	163859	SDE2	0																			chr1	150613481	150613880	400	150613724	42	22.277	6.27893	19.0776	WT_PolII_narrow_peak_2314	400	*	Intron (ENST00000369016.8/2029, intron 4 of 4)	2029	ENSA	15236
chr1	226061293	226061991	699	226061682	189	40.7729	3.15498	38.1532	WT_dual_narrow_peak_2315	699	*	Promoter (<=1kb)	118568813	H3-3A-DT	0																			chr1	150620089	150620325	237	150620171	17	7.98026	4.26374	5.38756	WT_PolII_narrow_peak_2315	237	*	Intron (ENST00000369016.8/2029, intron 4 of 4)	2029	ENSA	8791
chr1	226062645	226064914	2270	226063755	298	106.314	4.90219	102.971	WT_dual_narrow_peak_2316	2270	*	Promoter (<=1kb)	3020	H3-3A	0																			chr1	150629078	150629997	920	150629717	110	83.5081	12.3487	78.8588	WT_PolII_narrow_peak_2316	920	*	Promoter (<=1kb)	112268239	LOC112268239	0
chr1	226082714	226084140	1427	226083377	113	68.3695	8.7377	65.4524	WT_dual_narrow_peak_2317	1427	*	Promoter (<=1kb)	105373113	LINC01703	0																			chr1	150667852	150668307	456	150667923	24	14.3617	6.17665	11.446	WT_PolII_narrow_peak_2317	456	*	Intron (ENST00000271732.8/55204, intron 2 of 4)	55204	GOLPH3L	28801
chr1	226110008	226111227	1220	226110911	99	65.9625	9.89773	63.0715	WT_dual_narrow_peak_2318	1220	*	Distal Intergenic	105373113	LINC01703	23044																			chr1	150697047	150697495	449	150697289	90	72.8886	13.3021	68.4577	WT_PolII_narrow_peak_2318	449	*	Promoter (<=1kb)	55204	GOLPH3L	0
chr1	226121729	226122999	1271	226122636	107	61.5314	8.08951	58.6883	WT_dual_narrow_peak_2319	1271	*	Distal Intergenic	107985353	ACBD3-AS1	-25004																			chr1	150743193	150743364	172	150743265	13	8.94339	5.51558	6.29117	WT_PolII_narrow_peak_2319	172	*	Intron (ENST00000680288.1/1520, intron 6 of 6)	1520	CTSS	4698
chr1	226127723	226128370	648	226127893	72	50.0322	10.0108	47.3128	WT_dual_narrow_peak_2320	648	*	Distal Intergenic	107985353	ACBD3-AS1	-19633																			chr1	150749390	150749597	208	150749452	11	5.56675	3.82104	3.15586	WT_PolII_narrow_peak_2320	208	*	Promoter (1-2kb)	1520	CTSS	-1328
chr1	226185322	226187339	2018	226186103	221	111.43	7.18917	108.027	WT_dual_narrow_peak_2321	2018	*	Promoter (<=1kb)	64746	ACBD3	0																			chr1	150764579	150764965	387	150764842	26	16.4201	6.75555	13.4221	WT_PolII_narrow_peak_2321	387	*	Promoter (<=1kb)	1520	CTSS	763
chr1	226307956	226309202	1247	226308442	245	158.964	10.3594	154.965	WT_dual_narrow_peak_2322	1247	*	Promoter (<=1kb)	286826	LIN9	0																			chr1	150820909	150821377	469	150821066	34	24.2953	8.61641	21.0332	WT_PolII_narrow_peak_2322	469	*	Promoter (2-3kb)	405	ARNT	-2468
chr1	226309443	226309964	522	226309926	51	7.06256	2.20206	4.87889	WT_dual_narrow_peak_2323	522	*	Promoter (<=1kb)	286826	LIN9	0																			chr1	150876487	150876973	487	150876825	122	102.394	14.9114	97.3666	WT_PolII_narrow_peak_2323	487	*	Promoter (<=1kb)	405	ARNT	0
chr1	226332768	226333715	948	226333383	42	37.4612	12.6527	34.8775	WT_dual_narrow_peak_2324	948	*	Exon (ENST00000622497.1/ENST00000622497.1, exon 1 of 3)	286826	LIN9	-22899																			chr1	150895623	150895877	255	150895805	15	10.124	5.80564	7.40599	WT_PolII_narrow_peak_2324	255	*	Intron (ENST00000636087.1/100996521, intron 1 of 1)	100996521	CTXND2	8487
chr1	226406284	226408082	1799	226407017	251	137.214	8.06107	133.498	WT_dual_narrow_peak_2325	1799	*	Promoter (<=1kb)	142	PARP1	0																			chr1	150926130	150926618	489	150926303	58	42.8152	10.4674	39.0633	WT_PolII_narrow_peak_2325	489	*	Promoter (<=1kb)	9869	SETDB1	0
chr1	226634346	226634502	157	226634385	10	6.4334	4.51058	4.2624	WT_dual_narrow_peak_2326	157	*	3' UTR	100506443	ITPKB-IT1	25168																			chr1	150974257	150974402	146	150974264	23	5.24782	2.60686	2.86387	WT_PolII_narrow_peak_2326	146	*	Promoter (<=1kb)	29956	CERS2	33
chr1	226702667	226703850	1184	226703216	91	68.0958	11.704	65.1816	WT_dual_narrow_peak_2327	1184	*	Intron (ENST00000272117.8/3707, intron 2 of 7)	100506443	ITPKB-IT1	-27575																			chr1	150977361	150977769	409	150977616	47	18.71	4.69894	15.6282	WT_PolII_narrow_peak_2327	409	*	Promoter (2-3kb)	29956	CERS2	-2358
chr1	226828316	226828473	158	226828365	16	12.4543	6.97089	10.1724	WT_dual_narrow_peak_2328	158	*	Promoter (<=1kb)	124904530	LOC124904530	605																			chr1	151006320	151007128	809	151006689	29	11.6806	4.31662	8.88477	WT_PolII_narrow_peak_2328	809	*	Promoter (<=1kb)	55793	MINDY1	0
chr1	226869909	226871757	1849	226870398	142	79.4913	8.01745	76.4518	WT_dual_narrow_peak_2329	1849	*	Promoter (<=1kb)	107985354	LOC107985354	0																			chr1	151008117	151008485	369	151008344	39	19.2319	5.68427	16.1317	WT_PolII_narrow_peak_2329	369	*	Promoter (<=1kb)	55793	MINDY1	0
chr1	226938933	226941257	2325	226939818	166	92.0683	8.01567	88.8885	WT_dual_narrow_peak_2330	2325	*	Promoter (<=1kb)	56997	COQ8A	0																			chr1	151047457	151048007	551	151047626	26	8.89748	3.63451	6.24786	WT_PolII_narrow_peak_2330	551	*	Promoter (<=1kb)	54964	C1orf56	0
chr1	227299528	227299749	222	227299605	12	5.90879	3.87856	3.75238	WT_dual_narrow_peak_2331	222	*	Intron (ENST00000366767.7/8476, intron 1 of 34)	8476	CDC42BPA	17298																			chr1	151070266	151071201	936	151070599	53	38.0482	9.83349	34.4133	WT_PolII_narrow_peak_2331	936	*	Promoter (<=1kb)	126626	GABPB2	0
chr1	227314218	227314619	402	227314522	144	16.1812	2.14606	13.8462	WT_dual_narrow_peak_2332	402	*	Promoter (2-3kb)	8476	CDC42BPA	2428																			chr1	151097439	151097603	165	151097570	15	8.1026	4.64406	5.5023	WT_PolII_narrow_peak_2332	165	*	Intron (ENST00000462520.5/126626, intron 5 of 5)	126626	GABPB2	4193
chr1	227314955	227318481	3527	227316340	247	64.2129	3.66544	61.3407	WT_dual_narrow_peak_2333	3527	*	Promoter (<=1kb)	8476	CDC42BPA	0																			chr1	151146662	151146851	190	151146754	21	11.4713	5.33972	8.68524	WT_PolII_narrow_peak_2333	190	*	Promoter (<=1kb)	10500	SEMA6C	-31
chr1	227323437	227323779	343	227323557	19	8.73166	4.34263	6.51272	WT_dual_narrow_peak_2334	343	*	Distal Intergenic	8476	CDC42BPA	-4945																			chr1	151165714	151166319	606	151165984	35	18.3814	5.95027	15.3112	WT_PolII_narrow_peak_2334	606	*	Promoter (<=1kb)	388695	LYSMD1	0
chr1	227356874	227357568	695	227357435	44	41.2451	13.8772	38.6203	WT_dual_narrow_peak_2335	695	*	Distal Intergenic	107985463	LINC01641	-35986																			chr1	151189754	151190162	409	151190079	35	18.7561	6.08902	15.6726	WT_PolII_narrow_peak_2335	409	*	Promoter (<=1kb)	6944	VPS72	0
chr1	227437490	227437867	378	227437729	66	77.4014	23.481	74.3849	WT_dual_narrow_peak_2336	378	*	Distal Intergenic	107985463	LINC01641	27725																			chr1	151195170	151195627	458	151195298	94	45.0971	6.32552	41.2913	WT_PolII_narrow_peak_2336	458	*	Promoter (<=1kb)	6944	VPS72	0
chr1	227563452	227564601	1150	227563974	220	159.899	12.3798	155.889	WT_dual_narrow_peak_2337	1150	*	Promoter (<=1kb)	339500	ZNF678	0																			chr1	151196243	151196417	175	151196376	44	9.97355	2.9078	7.26333	WT_PolII_narrow_peak_2337	175	*	Promoter (<=1kb)	6944	VPS72	-922
chr1	227727956	227728577	622	227728317	57	48.9208	13.1495	46.2132	WT_dual_narrow_peak_2338	622	*	Promoter (<=1kb)	116841	SNAP47	0																			chr1	151197802	151198563	762	151198434	55	15.8624	3.58998	12.8854	WT_PolII_narrow_peak_2338	762	*	Promoter (<=1kb)	8394	PIP5K1A	0
chr1	227734369	227736359	1991	227734766	343	229.297	11.0646	224.351	WT_dual_narrow_peak_2339	1991	*	Promoter (<=1kb)	116841	SNAP47	0																			chr1	151254637	151255177	541	151254908	53	29.7742	7.06209	26.3546	WT_PolII_narrow_peak_2339	541	*	Promoter (<=1kb)	5710	PSMD4	0
chr1	227763986	227764323	338	227764054	13	9.31011	5.74074	7.07978	WT_dual_narrow_peak_2340	338	*	Promoter (<=1kb)	116841	SNAP47	247																			chr1	151281257	151282408	1152	151282095	152	108.257	11.5742	103.127	WT_PolII_narrow_peak_2340	1152	*	Promoter (<=1kb)	100507670	ZNF687-AS1	0
chr1	227788101	227788970	870	227788380	82	75.2022	16.1634	72.21	WT_dual_narrow_peak_2341	870	*	Promoter (<=1kb)	105373289	LOC105373289	0																			chr1	151300833	151300997	165	151300893	19	8.53059	4.24827	5.90457	WT_PolII_narrow_peak_2341	165	*	Promoter (<=1kb)	5298	PI4KB	869
chr1	227805884	227806042	159	227805957	13	9.31011	5.74074	7.07978	WT_dual_narrow_peak_2342	159	*	Distal Intergenic	339501	PRSS38	-9633																			chr1	151311504	151312047	544	151311749	45	27.2029	7.4864	23.8553	WT_PolII_narrow_peak_2342	544	*	Intron (ENST00000368874.8/5298, intron 2 of 10)	5298	PI4KB	-5071
chr1	227946052	227947958	1907	227946983	136	71.6975	7.37207	68.7437	WT_dual_narrow_peak_2343	1907	*	Promoter (<=1kb)	7483	WNT9A	0																			chr1	151327406	151327910	505	151327591	42	24.7988	7.15014	21.5216	WT_PolII_narrow_peak_2343	505	*	Promoter (<=1kb)	5298	PI4KB	0
chr1	227948510	227948672	163	227948624	57	13.6075	3.1158	11.3084	WT_dual_narrow_peak_2344	163	*	Promoter (<=1kb)	7483	WNT9A	-578																			chr1	151341119	151341289	171	151341148	15	7.27315	4.19363	4.72828	WT_PolII_narrow_peak_2344	171	*	3' UTR	5993	RFX5	3378
chr1	228059790	228060635	846	228059995	143	137.136	19.6634	133.421	WT_dual_narrow_peak_2345	846	*	3' UTR	100506571	LINC02809	15915																			chr1	151347047	151347695	649	151347374	83	66.3758	12.8228	62.0864	WT_PolII_narrow_peak_2345	649	*	Promoter (<=1kb)	5993	RFX5	0
chr1	228081672	228084301	2630	228083608	288	134.664	6.61717	130.98	WT_dual_narrow_peak_2346	2630	*	Promoter (<=1kb)	375	ARF1	0																			chr1	151371758	151371937	180	151371800	17	7.96563	4.25642	5.37383	WT_PolII_narrow_peak_2346	180	*	Promoter (<=1kb)	8991	SELENBP1	746
chr1	228102284	228103647	1364	228102866	128	70.0202	7.69981	67.085	WT_dual_narrow_peak_2347	1364	*	Promoter (<=1kb)	79169	C1orf35	0																			chr1	151372503	151372840	338	151372791	16	7.39524	4.11167	4.84241	WT_PolII_narrow_peak_2347	338	*	Promoter (<=1kb)	8991	SELENBP1	0
chr1	228108525	228110037	1513	228109107	234	145.136	9.637	141.318	WT_dual_narrow_peak_2348	1513	*	Promoter (<=1kb)	128308	MRPL55	0																			chr1	151399283	151399666	384	151399481	30	15.5018	5.61547	12.5396	WT_PolII_narrow_peak_2348	384	*	Promoter (<=1kb)	5692	PSMB4	0
chr1	228139685	228141573	1889	228141024	274	182.214	10.8444	177.91	WT_dual_narrow_peak_2349	1889	*	Promoter (<=1kb)	2987	GUK1	0																			chr1	151443814	151444040	227	151443920	25	13.5872	5.62682	10.704	WT_PolII_narrow_peak_2349	227	*	Intron (ENST00000358476.7/23126, intron 1 of 16)	23126	POGZ	11017
chr1	228149329	228150022	694	228149709	20	10.8926	5.23211	8.63579	WT_dual_narrow_peak_2350	694	*	Promoter (<=1kb)	57165	GJC2	0																			chr1	151458369	151458703	335	151458540	37	19.8404	6.17712	16.7199	WT_PolII_narrow_peak_2350	335	*	Promoter (<=1kb)	23126	POGZ	452
chr1	228150375	228150997	623	228150706	14	6.13586	3.72999	3.97454	WT_dual_narrow_peak_2351	623	*	Promoter (<=1kb)	57165	GJC2	445																			chr1	151459277	151459741	465	151459386	21	7.67578	3.64064	5.10181	WT_PolII_narrow_peak_2351	465	*	Promoter (<=1kb)	23126	POGZ	0
chr1	228162890	228163738	849	228163367	56	11.0956	2.73691	8.83562	WT_dual_narrow_peak_2352	849	*	Promoter (1-2kb)	574432	IBA57-DT	1110																			chr1	151494786	151495206	421	151494951	38	32.0119	11.2253	28.5323	WT_PolII_narrow_peak_2352	421	*	Distal Intergenic	57530	CGN	-15304
chr1	228165216	228166760	1545	228165859	133	63.4417	6.48751	60.5778	WT_dual_narrow_peak_2353	1545	*	Promoter (<=1kb)	200205	IBA57	0																			chr1	151509004	151509149	146	151509045	19	10.2344	5.07786	7.5108	WT_PolII_narrow_peak_2353	146	*	Promoter (1-2kb)	57530	CGN	-1361
chr1	228213002	228214080	1079	228213265	131	98.6456	12.4783	95.3905	WT_dual_narrow_peak_2354	1079	*	Promoter (<=1kb)	574407	OBSCN-AS1	0																			chr1	151539484	151540441	958	151539765	66	35.7394	7.00688	32.1624	WT_PolII_narrow_peak_2354	958	*	Promoter (<=1kb)	7286	TUFT1	0
chr1	228405061	228406745	1685	228405769	264	129.225	6.98133	125.607	WT_dual_narrow_peak_2355	1685	*	Promoter (<=1kb)	81559	TRIM11	0																			chr1	151547118	151547816	699	151547311	62	34.0054	7.04854	30.4732	WT_PolII_narrow_peak_2355	699	*	Promoter (1-2kb)	693139	MIR554	1322
chr1	228407079	228407423	345	228407282	158	49.432	4.21126	46.719	WT_dual_narrow_peak_2356	345	*	Promoter (<=1kb)	124904537	LOC124904537	0																			chr1	151548849	151549259	411	151548932	31	11.1984	3.96306	8.42559	WT_PolII_narrow_peak_2356	411	*	Intron (ENST00000392712.7/7286, intron 1 of 10)	693139	MIR554	3053
chr1	228456342	228459365	3024	228457188	359	172.286	6.88918	168.114	WT_dual_narrow_peak_2357	3024	*	Promoter (<=1kb)	124904538	LOC124904538	0																			chr1	151596458	151597070	613	151596708	63	50.6023	12.1523	46.6643	WT_PolII_narrow_peak_2357	613	*	Distal Intergenic	81609	SNX27	-14936
chr1	228486300	228488425	2126	228486881	182	84.5659	6.42176	81.4703	WT_dual_narrow_peak_2358	2126	*	Promoter (<=1kb)	149603	RNF187	0																			chr1	151606439	151606859	421	151606680	28	15.0493	5.75218	12.105	WT_PolII_narrow_peak_2358	421	*	Distal Intergenic	81609	SNX27	-5147
chr1	228505422	228506267	846	228505820	78	58.6946	11.4836	55.8824	WT_dual_narrow_peak_2359	846	*	Distal Intergenic	100129094	BTNL10P	5983																			chr1	151611320	151611498	179	151611442	23	7.7306	3.47506	5.15323	WT_PolII_narrow_peak_2359	179	*	Promoter (<=1kb)	81609	SNX27	-508
chr1	228621029	228621221	193	228621063	23	20.6005	9.84126	18.2083	WT_dual_narrow_peak_2360	193	*	Promoter (<=1kb)	100169757	RNA5S6	344																			chr1	151611738	151612127	390	151611953	37	19.5019	6.0557	16.3924	WT_PolII_narrow_peak_2360	390	*	Promoter (<=1kb)	81609	SNX27	0
chr1	228646688	228649355	2668	228646994	334	143.157	5.99699	139.365	WT_dual_narrow_peak_2361	2668	*	Promoter (<=1kb)	100169768	RNA5S17	-530																			chr1	151680768	151681220	453	151681011	17	9.46565	5.03375	6.78427	WT_PolII_narrow_peak_2361	453	*	Intron (ENST00000642376.1/81609, intron 6 of 10)	81609	SNX27	4912
chr1	228734744	228735709	966	228735574	80	47.9785	8.25251	45.281	WT_dual_narrow_peak_2362	966	*	Promoter (<=1kb)	58480	RHOU	0																			chr1	151735049	151735202	154	151735110	7	4.73002	3.83155	2.39097	WT_PolII_narrow_peak_2362	154	*	Distal Intergenic	284485	RIIAD1	6620
chr1	228736003	228736519	517	228736163	31	8.77802	3.23459	6.5583	WT_dual_narrow_peak_2363	517	*	Promoter (<=1kb)	58480	RHOU	524																			chr1	151763545	151763792	248	151763699	25	16.041	6.78882	13.0574	WT_PolII_narrow_peak_2363	248	*	Promoter (<=1kb)	51686	OAZ3	0
chr1	229064380	229064562	183	229064410	8	4.69642	3.69047	2.57278	WT_dual_narrow_peak_2364	183	*	Distal Intergenic	105373158	LINC02815	30333																			chr1	151790498	151790976	479	151790717	85	82.7529	18.1556	78.1192	WT_PolII_narrow_peak_2364	479	*	Promoter (<=1kb)	109729141	TDRKH-AS1	0
chr1	229117860	229118048	189	229117952	15	11.3797	6.56084	9.11439	WT_dual_narrow_peak_2365	189	*	Intron (ENST00000662083.1/105373158, intron 1 of 4)	105373158	LINC02815	-22955																			chr1	151830577	151831129	553	151830852	34	17.8505	5.90538	14.7996	WT_PolII_narrow_peak_2365	553	*	Promoter (<=1kb)	6097	RORC	621
chr1	229199731	229200587	857	229200196	19	14.7511	7.56683	12.4358	WT_dual_narrow_peak_2366	857	*	Intron (ENST00000666388.1/105373158, intron 1 of 2)	105373158	LINC02815	4841																			chr1	151836513	151837320	808	151837124	55	33.7517	7.97443	30.2268	WT_PolII_narrow_peak_2366	808	*	Promoter (2-3kb)	100191040	C2CD4D	2500
chr1	229221144	229221655	512	229221643	11	6.29893	4.26373	4.13413	WT_dual_narrow_peak_2367	512	*	Distal Intergenic	105373158	LINC02815	-15716																			chr1	151846284	151846733	450	151846429	31	19.9919	7.34027	16.8664	WT_PolII_narrow_peak_2367	450	*	Intron (ENST00000434182.1/100132111, intron 2 of 2)	100132111	C2CD4D-AS1	4407
chr1	229221887	229222162	276	229222019	15	9.89348	5.66929	7.65364	WT_dual_narrow_peak_2368	276	*	Distal Intergenic	105373158	LINC02815	-16459																			chr1	151909262	151909911	650	151909645	63	46.5467	10.6807	42.7059	WT_PolII_narrow_peak_2368	650	*	Promoter (<=1kb)	117145	THEM4	0
chr1	229229269	229229920	652	229229649	36	25.4438	8.64801	22.9939	WT_dual_narrow_peak_2369	652	*	Intron (ENST00000651412.1/ENST00000651412.1, intron 2 of 3)	677790	TMEM78	-19716																			chr1	151919206	151919574	369	151919413	25	18.0954	7.84396	15.0357	WT_PolII_narrow_peak_2369	369	*	Distal Intergenic	117145	THEM4	-9569
chr1	229252884	229253773	890	229253605	28	21.1238	8.63212	18.7253	WT_dual_narrow_peak_2370	890	*	Distal Intergenic	677790	TMEM78	3248																			chr1	151933952	151934136	185	151934059	15	10.3073	5.91464	7.57997	WT_PolII_narrow_peak_2370	185	*	Distal Intergenic	117145	THEM4	-24315
chr1	229271171	229272740	1570	229271718	234	165.709	11.9024	161.623	WT_dual_narrow_peak_2371	1570	*	Promoter (<=1kb)	105373159	RAB4A-AS1	0																			chr1	151944508	151944791	284	151944637	50	19.3142	4.60652	16.2114	WT_PolII_narrow_peak_2371	284	*	Distal Intergenic	117145	THEM4	-34871
chr1	229341255	229342948	1694	229341622	255	151.53	9.08523	147.629	WT_dual_narrow_peak_2372	1694	*	Promoter (<=1kb)	126731	CCSAP	0																			chr1	151945597	151946619	1023	151945977	58	25.0557	5.28409	21.7705	WT_PolII_narrow_peak_2372	1023	*	Intron (ENST00000662071.1/ENST00000662071.1, intron 1 of 1)	117145	THEM4	-35960
chr1	229343127	229343599	473	229343329	83	17.6835	2.98109	15.3287	WT_dual_narrow_peak_2373	473	*	Promoter (<=1kb)	126731	CCSAP	0																			chr1	151972725	151973249	525	151973024	52	21.8576	5.04855	18.6715	WT_PolII_narrow_peak_2373	525	*	Distal Intergenic	6281	S100A10	19329
chr1	229507328	229508853	1526	229507935	314	201.269	10.3022	196.711	WT_dual_narrow_peak_2374	1526	*	Promoter (<=1kb)	101927478	NUP133-DT	0																			chr1	151980380	151980871	492	151980569	47	24.711	6.36193	21.4364	WT_PolII_narrow_peak_2374	492	*	Distal Intergenic	6281	S100A10	11707
chr1	229557160	229559736	2577	229557991	159	73.5814	6.33674	70.607	WT_dual_narrow_peak_2375	2577	*	Promoter (<=1kb)	23456	ABCB10	0																			chr1	151988397	151988782	386	151988701	131	57.2346	5.8442	53.1482	WT_PolII_narrow_peak_2375	386	*	Intron (ENST00000368811.8/6281, intron 1 of 2)	6281	S100A10	3796
chr1	229624731	229625630	900	229625035	172	46.7219	3.74417	44.0379	WT_dual_narrow_peak_2376	900	*	Promoter (<=1kb)	27097	TAF5L	340																			chr1	151989484	151989771	288	151989689	92	24.8687	3.58738	21.5892	WT_PolII_narrow_peak_2376	288	*	Promoter (2-3kb)	6281	S100A10	2807
chr1	229625890	229627538	1649	229626701	279	121.205	6.05279	117.686	WT_dual_narrow_peak_2377	1649	*	Promoter (<=1kb)	27097	TAF5L	0																			chr1	151992403	151992852	450	151992601	220	115.116	7.54498	109.874	WT_PolII_narrow_peak_2377	450	*	Promoter (<=1kb)	6281	S100A10	0
chr1	229856234	229856402	169	229856308	13	9.31011	5.74074	7.07978	WT_dual_narrow_peak_2378	169	*	Intron (ENST00000650825.1/105373162, intron 3 of 8)	101927504	LINC01682	35600																			chr1	151993906	151994326	421	151994041	83	21.0186	3.37925	17.8596	WT_PolII_narrow_peak_2378	421	*	Promoter (<=1kb)	6281	S100A10	-47
chr1	230067274	230070016	2743	230068972	329	127.059	5.33887	123.468	WT_dual_narrow_peak_2379	2743	*	Promoter (<=1kb)	2590	GALNT2	15																			chr1	151995035	151995211	177	151995093	75	20.0303	3.49043	16.9035	WT_PolII_narrow_peak_2379	177	*	Promoter (<=1kb)	441908	NBPF18P	504
chr1	230084526	230084689	164	230084682	11	5.93147	4.04016	3.77457	WT_dual_narrow_peak_2380	164	*	Intron (ENST00000494106.1/2590, intron 1 of 6)	2590	GALNT2	17267																			chr1	152001729	152001881	153	152001768	16	8.76227	4.83254	6.12047	WT_PolII_narrow_peak_2380	153	*	Intron (ENST00000432386.1/441908, intron 2 of 12)	441908	NBPF18P	7198
chr1	230090339	230090562	224	230090480	16	9.07222	5.00224	6.84744	WT_dual_narrow_peak_2381	224	*	Intron (ENST00000494106.1/2590, intron 1 of 6)	2590	GALNT2	23080																			chr1	152034534	152035259	726	152035132	44	20.6728	5.52342	17.525	WT_PolII_narrow_peak_2381	726	*	Promoter (1-2kb)	6282	S100A11	1745
chr1	230091899	230092163	265	230091939	15	8.77015	5.01847	6.55054	WT_dual_narrow_peak_2382	265	*	Exon (ENST00000488903.1/2590, exon 2 of 2)	2590	GALNT2	24640																			chr1	152036887	152037295	409	152036991	28	9.26217	3.59153	6.59208	WT_PolII_narrow_peak_2382	409	*	Promoter (<=1kb)	6282	S100A11	0
chr1	230104528	230105157	630	230104961	20	12.7479	6.19342	10.4617	WT_dual_narrow_peak_2383	630	*	Intron (ENST00000494106.1/2590, intron 1 of 6)	2590	GALNT2	37269																			chr1	152047921	152048821	901	152048212	194	137.746	11.7828	132.099	WT_PolII_narrow_peak_2383	901	*	Promoter (<=1kb)	6282	S100A11	-14
chr1	230113976	230114302	327	230114139	21	14.7579	7.05549	12.4425	WT_dual_narrow_peak_2384	327	*	Intron (ENST00000494106.1/2590, intron 1 of 6)	2590	GALNT2	46717																			chr1	152162901	152163093	193	152162959	11	7.46038	4.9841	4.9034	WT_PolII_narrow_peak_2384	193	*	Intron (ENST00000628080.1/ENST00000628080.1, intron 1 of 1)	126638	RPTN	-3673
chr1	230426515	230426690	176	230426614	13	9.31011	5.74074	7.07978	WT_dual_narrow_peak_2385	176	*	Promoter (<=1kb)	105373164	LOC105373164	0																			chr1	152167891	152168315	425	152167965	15	10.9851	6.32159	8.22255	WT_PolII_narrow_peak_2385	425	*	Promoter (<=1kb)	339400	CCDST	0
chr1	230642459	230643719	1261	230642901	270	195.102	12.4357	190.626	WT_dual_narrow_peak_2386	1261	*	Promoter (<=1kb)	22796	COG2	0																			chr1	152187183	152187350	168	152187278	12	6.35601	4.13946	3.8785	WT_PolII_narrow_peak_2386	168	*	Promoter (1-2kb)	339400	CCDST	-1947
chr1	230753741	230754086	346	230753984	33	33.7057	13.9418	31.1628	WT_dual_narrow_peak_2387	346	*	Intron (ENST00000366666.6/10753, intron 1 of 17)	10753	CAPN9	6326																			chr1	153100323	153100620	298	153100458	42	36.9641	12.4026	33.3563	WT_PolII_narrow_peak_2387	298	*	Intron (ENST00000368751.1/6704, intron 1 of 1)	6704	SPRR2E	5564
chr1	230825324	230825721	398	230825401	12	8.31872	5.33068	6.10696	WT_dual_narrow_peak_2388	398	*	Distal Intergenic	183	AGT	-29832																			chr1	153123027	153123300	274	153123183	36	37.3117	14.8313	33.6948	WT_PolII_narrow_peak_2388	274	*	Distal Intergenic	6705	SPRR2F	-9511
chr1	230849766	230849925	160	230849814	10	6.4334	4.51058	4.2624	WT_dual_narrow_peak_2389	160	*	Intron (ENST00000366663.10/84886, intron 2 of 3)	84886	C1orf198	6111																			chr1	153355684	153355835	152	153355737	10	7.63008	5.26838	5.05898	WT_PolII_narrow_peak_2389	152	*	Promoter (2-3kb)	6280	S100A9	-2019
chr1	230867296	230869050	1755	230867826	88	43.1626	6.44821	40.5172	WT_dual_narrow_peak_2390	1755	*	Promoter (<=1kb)	101927604	LOC101927604	0																			chr1	153490262	153490883	622	153490711	21	14.0456	6.66638	11.143	WT_PolII_narrow_peak_2390	622	*	Distal Intergenic	6278	S100A7	-29611
chr1	230977661	230980042	2382	230979295	261	141.87	8.01365	138.095	WT_dual_narrow_peak_2391	2382	*	Promoter (<=1kb)	64801	ARV1	0																			chr1	153510874	153511052	179	153510955	24	11.3078	4.78655	8.5296	WT_PolII_narrow_peak_2391	179	*	Distal Intergenic	124904423	LOC124904423	-22378
chr1	231211531	231211975	445	231211672	46	44.1516	14.6345	41.4955	WT_dual_narrow_peak_2392	445	*	Intron (ENST00000366653.6/440730, intron 8 of 9)	128061	C1orf131	13947																			chr1	153515676	153516292	617	153515850	35	18.518	6.00064	15.443	WT_PolII_narrow_peak_2392	617	*	Distal Intergenic	124904423	LOC124904423	-17138
chr1	231240286	231242174	1889	231241423	291	147.947	7.36187	144.092	WT_dual_narrow_peak_2393	1889	*	Promoter (<=1kb)	128061	C1orf131	0																			chr1	153533736	153534445	710	153534327	62	15.0924	3.18997	12.1463	WT_PolII_narrow_peak_2393	710	*	Promoter (<=1kb)	124904423	LOC124904423	306
chr1	231336723	231339362	2640	231338870	271	88.6437	4.49048	85.5024	WT_dual_narrow_peak_2394	2640	*	Promoter (<=1kb)	149371	EXOC8	0																			chr1	153535481	153536275	795	153535551	72	20.4115	3.64806	17.2723	WT_PolII_narrow_peak_2394	795	*	Promoter (<=1kb)	6277	S100A6	0
chr1	231358074	231358234	161	231358157	12	8.31872	5.33068	6.10696	WT_dual_narrow_peak_2395	161	*	Distal Intergenic	83932	SPRTN	10397																			chr1	153538243	153538790	548	153538598	89	32.5392	4.68269	29.046	WT_PolII_narrow_peak_2395	548	*	Promoter (1-2kb)	6277	S100A6	-1999
chr1	231388261	231388430	170	231388296	13	9.31011	5.74074	7.07978	WT_dual_narrow_peak_2396	170	*	Intron (ENST00000667629.1/54583, intron 1 of 3)	54583	EGLN1	-14171																			chr1	153545058	153545463	406	153545201	59	25.8127	5.37016	22.5054	WT_PolII_narrow_peak_2396	406	*	Promoter (<=1kb)	6275	S100A4	0
chr1	231395746	231395930	185	231395809	11	6.83524	4.59424	4.65614	WT_dual_narrow_peak_2397	185	*	Intron (ENST00000667629.1/54583, intron 1 of 3)	54583	EGLN1	-21656																			chr1	153565746	153566146	401	153566057	60	17.2726	3.62238	14.2429	WT_PolII_narrow_peak_2397	401	*	Promoter (<=1kb)	6273	S100A2	0
chr1	231419104	231421546	2443	231420495	408	147.84	5.02435	143.987	WT_dual_narrow_peak_2398	2443	*	Promoter (<=1kb)	54583	EGLN1	0																			chr1	153566306	153566949	644	153566656	156	96.7955	9.35947	91.8744	WT_PolII_narrow_peak_2398	644	*	Promoter (<=1kb)	6273	S100A2	0
chr1	231421728	231422253	526	231422151	183	23.2658	2.30062	20.8414	WT_dual_narrow_peak_2399	526	*	Promoter (<=1kb)	54583	EGLN1	34																			chr1	153567946	153568112	167	153568044	47	9.73642	2.76001	7.04028	WT_PolII_narrow_peak_2399	167	*	Promoter (<=1kb)	6273	S100A2	-56
chr1	231527928	231529701	1774	231528831	310	204.761	10.7984	200.155	WT_dual_narrow_peak_2400	1774	*	Promoter (<=1kb)	100303453	TSNAX-DISC1	0																			chr1	153568297	153568695	399	153568507	43	7.75638	2.5008	5.17752	WT_PolII_narrow_peak_2400	399	*	Promoter (<=1kb)	6273	S100A2	-407
chr1	231602531	231603153	623	231603072	36	13.6343	4.26736	11.3348	WT_dual_narrow_peak_2401	623	*	Intron (ENST00000647072.1/100303453, intron 4 of 7)	100287814	LINC00582	8937																			chr1	153572748	153572910	163	153572810	36	13.8943	4.34416	10.9979	WT_PolII_narrow_peak_2401	163	*	Distal Intergenic	6273	S100A2	-4858
chr1	231603569	231604155	587	231604024	133	114.166	15.7375	110.731	WT_dual_narrow_peak_2402	587	*	Intron (ENST00000647072.1/100303453, intron 4 of 7)	100287814	LINC00582	7935																			chr1	153597267	153597448	182	153597321	22	8.64281	3.92878	6.01032	WT_PolII_narrow_peak_2402	182	*	Intron (ENST00000647794.1/ENST00000647794.1, intron 1 of 1)	140576	S100A16	10874
chr1	232629926	232631030	1105	232630379	45	33.8518	10.0732	31.3072	WT_dual_narrow_peak_2403	1105	*	Promoter (<=1kb)	57568	SIPA1L2	0																			chr1	153608871	153609410	540	153608981	116	60.8398	7.21844	56.6731	WT_PolII_narrow_peak_2403	540	*	Promoter (<=1kb)	140576	S100A16	0
chr1	232950034	232951572	1539	232950342	210	142.848	11.053	139.059	WT_dual_narrow_peak_2404	1539	*	Promoter (<=1kb)	84284	NTPCR	0																			chr1	153611025	153611463	439	153611202	51	12.0871	3.05893	9.27111	WT_PolII_narrow_peak_2404	439	*	Promoter (1-2kb)	140576	S100A16	1674
chr1	233113071	233113851	781	233113307	26	21.1271	9.21111	18.7286	WT_dual_narrow_peak_2405	781	*	Intron (ENST00000258229.14/80003, intron 21 of 33)	80003	PCNX2	21337																			chr1	153616239	153616676	438	153616586	44	14.7312	3.95065	11.7999	WT_PolII_narrow_peak_2405	438	*	Promoter (<=1kb)	57402	S100A14	0
chr1	233294825	233295970	1146	233295177	259	211.556	15.4472	206.857	WT_dual_narrow_peak_2406	1146	*	Promoter (<=1kb)	80003	PCNX2	0																			chr1	153617257	153617921	665	153617691	43	15.3394	4.16821	12.3836	WT_PolII_narrow_peak_2406	665	*	Promoter (<=1kb)	57402	S100A14	-271
chr1	233328261	233328572	312	233328492	84	7.57931	1.89093	5.38317	WT_dual_narrow_peak_2407	312	*	Promoter (<=1kb)	84451	MAP3K21	493																			chr1	153627057	153627778	722	153627479	50	28.75	7.18815	25.3589	WT_PolII_narrow_peak_2407	722	*	Promoter (<=1kb)	6284	S100A13	0
chr1	233328738	233330249	1512	233329257	383	215.282	8.53369	210.532	WT_dual_narrow_peak_2408	1512	*	Promoter (<=1kb)	84451	MAP3K21	970																			chr1	153633622	153634595	974	153633952	79	54.7698	10.1447	50.7381	WT_PolII_narrow_peak_2408	974	*	Promoter (<=1kb)	26097	CHTOP	0
chr1	233424757	233425127	371	233424883	15	11.3797	6.56084	9.11439	WT_dual_narrow_peak_2409	371	*	Distal Intergenic	84451	MAP3K21	48974																			chr1	153658717	153659200	484	153658828	31	10.8898	3.86579	8.13184	WT_PolII_narrow_peak_2409	484	*	Promoter (<=1kb)	23557	SNAPIN	0
chr1	233613648	233613804	157	233613742	102	9.48491	1.93928	7.25167	WT_dual_narrow_peak_2410	157	*	Promoter (<=1kb)	3775	KCNK1	-302																			chr1	153670825	153671757	933	153671076	96	68.5849	10.9683	64.2481	WT_PolII_narrow_peak_2410	933	*	Promoter (<=1kb)	3608	ILF2	0
chr1	233614075	233616645	2571	233615528	309	129.787	5.84439	126.163	WT_dual_narrow_peak_2411	2571	*	Promoter (<=1kb)	3775	KCNK1	0																			chr1	153677602	153678277	676	153678016	22	11.217	5.04893	8.44317	WT_PolII_narrow_peak_2411	676	*	Promoter (<=1kb)	4881	NPR 1.00	-411
chr1	233635972	233636173	202	233636133	15	11.3797	6.56084	9.11439	WT_dual_narrow_peak_2412	202	*	Promoter (<=1kb)	3775	KCNK1	-351																			chr1	153678584	153678771	188	153678646	25	13.6265	5.64455	10.7414	WT_PolII_narrow_peak_2412	188	*	Promoter (<=1kb)	4881	NPR 1.00	0
chr1	233654894	233655093	200	233654958	13	6.80984	4.24597	4.63127	WT_dual_narrow_peak_2413	200	*	Promoter (<=1kb)	3775	KCNK1	-602																			chr1	153697160	153697504	345	153697336	62	26.8085	5.3404	23.4723	WT_PolII_narrow_peak_2413	345	*	Distal Intergenic	102466879	MIR8083	-7367
chr1	233904349	233905276	928	233905022	28	20.4197	8.26799	18.03	WT_dual_narrow_peak_2414	928	*	Promoter (<=1kb)	148641	SLC35F3	0																			chr1	153698260	153698695	436	153698455	73	36.9695	6.54667	33.3616	WT_PolII_narrow_peak_2414	436	*	Distal Intergenic	102466879	MIR8083	-8467
chr1	234114837	234115387	551	234114974	24	21.7174	10.1782	19.3118	WT_dual_narrow_peak_2415	551	*	Intron (ENST00000366618.8/148641, intron 2 of 7)	148641	SLC35F3	-98884																			chr1	153699010	153699473	464	153699249	62	27.7491	5.54504	24.3861	WT_PolII_narrow_peak_2415	464	*	Distal Intergenic	102466879	MIR8083	-9217
chr1	234140338	234141178	841	234140501	19	13.9944	7.12594	11.6899	WT_dual_narrow_peak_2416	841	*	Intron (ENST00000366618.8/148641, intron 2 of 7)	148641	SLC35F3	-73093																			chr1	153708430	153709452	1023	153708694	72	43.682	8.2477	39.9098	WT_PolII_narrow_peak_2416	1023	*	Distal Intergenic	65123	INTS3	-18598
chr1	234309672	234310379	708	234310266	24	21.8415	10.2513	19.4342	WT_dual_narrow_peak_2417	708	*	Intron (ENST00000366618.8/148641, intron 4 of 7)	100616380	MIR4671	3205																			chr1	153727537	153728275	739	153727919	141	128.307	17.7134	122.818	WT_PolII_narrow_peak_2417	739	*	Promoter (<=1kb)	65123	INTS3	0
chr1	234372503	234374614	2112	234373243	350	188.804	8.02961	184.413	WT_dual_narrow_peak_2418	2112	*	Promoter (<=1kb)	101927765	COA6-AS1	0																			chr1	153774996	153775481	486	153775332	25	8.90254	3.72551	6.25264	WT_PolII_narrow_peak_2418	486	*	Promoter (<=1kb)	11000	SLC27A3	0
chr1	234477443	234479189	1747	234478114	169	101.821	9.02305	98.5299	WT_dual_narrow_peak_2419	1747	*	Promoter (<=1kb)	6894	TARBP1	0																			chr1	153775971	153776258	288	153776075	26	9.47233	3.83688	6.79046	WT_PolII_narrow_peak_2419	288	*	Promoter (<=1kb)	11000	SLC27A3	221
chr1	234495201	234495791	591	234495753	14	8.08598	4.81056	5.88045	WT_dual_narrow_peak_2420	591	*	Distal Intergenic	6894	TARBP1	-16022																			chr1	153783311	153784097	787	153783613	42	23.7588	6.78192	20.5128	WT_PolII_narrow_peak_2420	787	*	Distal Intergenic	11000	SLC27A3	4110
chr1	234501083	234501339	257	234501093	13	6.02837	3.80557	3.86933	WT_dual_narrow_peak_2421	257	*	Distal Intergenic	6894	TARBP1	-21904																			chr1	153922760	153923479	720	153923139	189	153.723	14.8965	147.894	WT_PolII_narrow_peak_2421	720	*	Promoter (<=1kb)	101928059	LOC101928059	0
chr1	234509862	234510262	401	234509965	13	8.84854	5.45757	6.62765	WT_dual_narrow_peak_2422	401	*	Distal Intergenic	100506795	LINC01354	21530																			chr1	153946483	153946629	147	153946551	28	12.2668	4.64293	9.44277	WT_PolII_narrow_peak_2422	147	*	Promoter (<=1kb)	9909	DENND4B	89
chr1	234523431	234523713	283	234523564	16	12.4543	6.97089	10.1724	WT_dual_narrow_peak_2423	283	*	Distal Intergenic	100506795	LINC01354	8079																			chr1	153957854	153958125	272	153957939	22	5.23642	2.65519	2.85356	WT_PolII_narrow_peak_2423	272	*	Promoter (<=1kb)	200186	CRTC2	0
chr1	234599357	234600087	731	234599671	59	29.5471	6.25693	27.0503	WT_dual_narrow_peak_2424	731	*	Exon (ENST00000690958.1/ENST00000690958.1, exon 1 of 1)	124900421	LOC124900421	6082																			chr1	153958595	153958965	371	153958733	58	24.2679	5.10815	21.0067	WT_PolII_narrow_peak_2424	371	*	Promoter (<=1kb)	200186	CRTC2	0
chr1	234606136	234606307	172	234606201	101	11.4928	2.11761	9.22588	WT_dual_narrow_peak_2425	172	*	Promoter (1-2kb)	359948	IRF2BP2	1787																			chr1	153963350	153964251	902	153964082	91	37.693	5.33679	34.0664	WT_PolII_narrow_peak_2425	902	*	Promoter (<=1kb)	27173	SLC39A1	0
chr1	234607088	234607471	384	234607142	90	7.36348	1.82806	5.17136	WT_dual_narrow_peak_2426	384	*	Promoter (<=1kb)	359948	IRF2BP2	623																			chr1	153967378	153968030	653	153967788	60	16.783	3.53852	13.7716	WT_PolII_narrow_peak_2426	653	*	Promoter (<=1kb)	148327	CREB3L4	0
chr1	234608098	234609581	1484	234608444	226	73.1636	4.41775	70.1937	WT_dual_narrow_peak_2427	1484	*	Promoter (<=1kb)	359948	IRF2BP2	0																			chr1	153977353	153978169	817	153977842	31	14.7852	5.19566	11.8517	WT_PolII_narrow_peak_2427	817	*	Promoter (<=1kb)	10899	JTB	0
chr1	234610514	234610887	374	234610769	102	12.7373	2.21538	10.4512	WT_dual_narrow_peak_2428	374	*	Promoter (<=1kb)	359948	IRF2BP2	-336																			chr1	153986299	153987159	861	153986393	43	18.1577	4.91083	15.0956	WT_PolII_narrow_peak_2428	861	*	Promoter (<=1kb)	5872	RAB13	0
chr1	234656392	234657508	1117	234656893	31	19.4664	7.10436	17.0884	WT_dual_narrow_peak_2429	1117	*	Promoter (<=1kb)	105373209	LOC105373209	267																			chr1	153990408	153990957	550	153990656	44	18.4625	4.89944	15.3894	WT_PolII_narrow_peak_2429	550	*	Promoter (<=1kb)	6232	RPS27	0
chr1	234723120	234723316	197	234723268	28	11.8107	4.47376	9.53901	WT_dual_narrow_peak_2430	197	*	Promoter (<=1kb)	100506810	LINC01132	-726																			chr1	154006214	154006447	234	154006325	42	27.7864	8.27887	24.4224	WT_PolII_narrow_peak_2430	234	*	Intron (ENST00000368553.5/91181, intron 13 of 15)	6232	RPS27	15293
chr1	234723506	234724075	570	234723648	39	20.6081	6.14855	18.2159	WT_dual_narrow_peak_2431	570	*	Promoter (<=1kb)	100506810	LINC01132	0																			chr1	154182413	154182926	514	154182485	35	13.7311	4.38748	10.8418	WT_PolII_narrow_peak_2431	514	*	Promoter (<=1kb)	7170	TPM3	116
chr1	234724248	234725230	983	234724842	30	13.2913	4.77656	10.9973	WT_dual_narrow_peak_2432	983	*	Promoter (<=1kb)	100506810	LINC01132	0																			chr1	154183119	154183686	568	154183406	67	41.2628	8.31688	37.5489	WT_PolII_narrow_peak_2432	568	*	Promoter (<=1kb)	7170	TPM3	0
chr1	234866336	234866582	247	234866440	23	20.6005	9.84126	18.2083	WT_dual_narrow_peak_2433	247	*	Intron (ENST00000651370.1/107985365, intron 1 of 1)	107985365	LOC107985365	66071																			chr1	154220218	154221058	841	154220771	92	67.2844	11.3043	62.9749	WT_PolII_narrow_peak_2433	841	*	Promoter (<=1kb)	25912	C1orf43	0
chr1	234969573	234970603	1031	234969962	17	10.6069	5.6596	8.35449	WT_dual_narrow_peak_2434	1031	*	Promoter (<=1kb)	101927851	LNCATV	0																			chr1	154272132	154272595	464	154272465	44	22.6685	6.12936	19.4566	WT_PolII_narrow_peak_2434	464	*	Promoter (<=1kb)	10456	HAX1	0
chr1	234978636	234978840	205	234978763	13	7.67555	4.75089	5.47758	WT_dual_narrow_peak_2435	205	*	Promoter (1-2kb)	130512932	LINC03108	1964																			chr1	154326680	154326928	249	154326795	15	10.4968	6.02782	7.75968	WT_PolII_narrow_peak_2435	249	*	Promoter (<=1kb)	57198	ATP8B2	-872
chr1	234997140	234998530	1391	234998391	22	14.1062	6.47117	11.8002	WT_dual_narrow_peak_2436	1391	*	Distal Intergenic	130512932	LINC03108	-16336																			chr1	154342533	154342699	167	154342546	8	5.65338	4.31049	3.22915	WT_PolII_narrow_peak_2436	167	*	Intron (ENST00000368489.6/57198, intron 14 of 27)	57198	ATP8B2	-3916
chr1	235011911	235012066	156	235011962	9	5.54476	4.10053	3.39619	WT_dual_narrow_peak_2437	156	*	Distal Intergenic	130512932	LINC03108	-31107																			chr1	154354534	154354913	380	154354859	13	8.29334	5.12038	5.6815	WT_PolII_narrow_peak_2437	380	*	Distal Intergenic	57198	ATP8B2	7919
chr1	235067422	235068822	1401	235067962	29	17.7633	6.75375	15.4075	WT_dual_narrow_peak_2438	1401	*	Promoter (<=1kb)	731656	LINC01348	974																			chr1	154405126	154406367	1242	154405532	33	21.4562	7.55997	18.283	WT_PolII_narrow_peak_2438	1242	*	Promoter (<=1kb)	3570	IL6R	0
chr1	235073444	235074011	568	235073533	12	6.14989	4.01861	3.98825	WT_dual_narrow_peak_2439	568	*	Intron (ENST00000628622.1/ENST00000628622.1, intron 1 of 2)	731656	LINC01348	-3630																			chr1	154418218	154418765	548	154418424	81	62.7439	12.115	58.5356	WT_PolII_narrow_peak_2439	548	*	Intron (ENST00000622330.5/3570, intron 1 of 6)	3570	IL6R	-10578
chr1	235083271	235083835	565	235083444	19	15.8208	8.20105	13.4906	WT_dual_narrow_peak_2440	565	*	Distal Intergenic	731656	LINC01348	-13457																			chr1	154420208	154420365	158	154420328	28	10.5892	4.03783	7.84733	WT_PolII_narrow_peak_2440	158	*	Intron (ENST00000622330.5/3570, intron 1 of 6)	3570	IL6R	-8978
chr1	235104129	235104349	221	235104174	12	8.25744	5.29269	6.04878	WT_dual_narrow_peak_2441	221	*	Exon (ENST00000609649.1/ENST00000609649.1, exon 1 of 1)	9804	TOMM20	15550																			chr1	154433328	154433615	288	154433425	28	22.1801	9.1917	18.9838	WT_PolII_narrow_peak_2441	288	*	Promoter (1-2kb)	3570	IL6R	-1038
chr1	235126964	235128977	2014	235127439	300	149.603	7.18799	145.727	WT_dual_narrow_peak_2442	2014	*	Promoter (<=1kb)	677802	SNORA14B	0																			chr1	154484285	154484719	435	154484600	36	27.543	9.62455	24.1859	WT_PolII_narrow_peak_2442	435	*	Promoter (1-2kb)	126669	SHE	1325
chr1	235160285	235161950	1666	235160883	307	217.298	12.0975	212.518	WT_dual_narrow_peak_2443	1666	*	Promoter (<=1kb)	23029	RBM34	0																			chr1	154558679	154559074	396	154558820	60	42.6134	9.96291	38.8664	WT_PolII_narrow_peak_2443	396	*	Promoter (<=1kb)	55585	UBE2Q1	0
chr1	235326599	235328229	1631	235327103	243	41.369	2.72761	38.7428	WT_dual_narrow_peak_2444	1631	*	Promoter (<=1kb)	51742	ARID4B	0																			chr1	154559450	154559623	174	154559492	33	16.7933	5.66043	13.7815	WT_PolII_narrow_peak_2444	174	*	Promoter (<=1kb)	55585	UBE2Q1	-422
chr1	235328596	235330538	1943	235329572	311	74.9341	3.47777	71.9448	WT_dual_narrow_peak_2445	1943	*	Promoter (<=1kb)	6905	TBCE	0																			chr1	154559777	154559943	167	154559821	18	5.80029	3.14419	3.36464	WT_PolII_narrow_peak_2445	167	*	Promoter (<=1kb)	55585	UBE2Q1	-749
chr1	235367248	235368544	1297	235367831	186	130.943	11.5761	127.304	WT_dual_narrow_peak_2446	1297	*	Promoter (<=1kb)	124904559	LOC124904559	0																			chr1	154607452	154607636	185	154607544	19	7.79373	3.91073	5.21254	WT_PolII_narrow_peak_2446	185	*	Promoter (<=1kb)	103	ADAR	478
chr1	235402486	235402656	171	235402605	9	5.54476	4.10053	3.39619	WT_dual_narrow_peak_2447	171	*	Promoter (<=1kb)	6905	TBCE	967																			chr1	154608005	154608301	297	154608053	17	6.43167	3.51966	3.94886	WT_PolII_narrow_peak_2447	297	*	Promoter (<=1kb)	103	ADAR	0
chr1	235502602	235504420	1819	235503469	339	148.613	6.15948	144.75	WT_dual_narrow_peak_2448	1819	*	Promoter (<=1kb)	148789	B3GALNT2	0																			chr1	154627613	154628192	580	154627843	35	26.3178	9.3117	22.9957	WT_PolII_narrow_peak_2448	580	*	Promoter (<=1kb)	103	ADAR	0
chr1	235504748	235505640	893	235505281	200	52.2543	3.65165	49.511	WT_dual_narrow_peak_2449	893	*	Promoter (<=1kb)	148789	B3GALNT2	-296																			chr1	154870236	154870430	195	154870353	14	11.0081	6.56655	8.24438	WT_PolII_narrow_peak_2449	195	*	Promoter (<=1kb)	3782	KCNN3	0
chr1	235632533	235633267	735	235632903	39	37.7703	13.9047	35.1832	WT_dual_narrow_peak_2450	735	*	Intron (ENST00000391854.7/2786, intron 1 of 3)	2786	GNG4	16517																			chr1	154936597	154937655	1059	154936908	76	44.8455	8.01013	41.0455	WT_PolII_narrow_peak_2450	1059	*	Promoter (<=1kb)	10654	PMVK	0
chr1	235802391	235803309	919	235802592	28	22.7319	9.49002	20.314	WT_dual_narrow_peak_2451	919	*	Exon (ENST00000389793.7/1130, exon 8 of 53)	1130	LYST	-13543																			chr1	154955886	154956438	553	154955994	40	19.2483	5.56254	16.1477	WT_PolII_narrow_peak_2451	553	*	Promoter (<=1kb)	57326	PBXIP1	0
chr1	235865661	235866889	1229	235866376	158	81.045	7.1985	77.9883	WT_dual_narrow_peak_2452	1229	*	Promoter (<=1kb)	1130	LYST	0																			chr1	154961445	154961886	442	154961711	36	18.8346	5.96531	15.7483	WT_PolII_narrow_peak_2452	442	*	Promoter (<=1kb)	101928120	PYGO2-AS1	0
chr1	235867046	235867631	586	235867295	212	132.499	9.68767	128.841	WT_dual_narrow_peak_2453	586	*	Promoter (<=1kb)	1130	LYST	-121																			chr1	154972516	154973044	529	154972704	75	21.7919	3.73834	18.608	WT_PolII_narrow_peak_2453	529	*	Promoter (1-2kb)	6464	SHC1	1292
chr1	235908693	235908873	181	235908812	14	7.84245	4.67059	5.6414	WT_dual_narrow_peak_2454	181	*	Distal Intergenic	1130	LYST	-24969																			chr1	154973616	154975015	1400	154974348	150	79.8089	7.52145	75.233	WT_PolII_narrow_peak_2454	1400	*	Promoter (<=1kb)	1163	CKS1B	0
chr1	235910125	235910795	671	235910668	30	24.3815	9.77101	21.9439	WT_dual_narrow_peak_2455	671	*	Distal Intergenic	1130	LYST	-26401																			chr1	154982905	154983567	663	154983229	103	76.5492	11.8082	72.0395	WT_PolII_narrow_peak_2455	663	*	Promoter (<=1kb)	80308	FLAD1	0
chr1	235971529	235971806	278	235971661	14	10.331	6.15079	8.08293	WT_dual_narrow_peak_2456	278	*	Promoter (<=1kb)	105373212	LINC02768	19																			chr1	154995682	154996018	337	154995752	23	8.11522	3.61957	5.51419	WT_PolII_narrow_peak_2456	337	*	Promoter (2-3kb)	55891	LENEP	2096
chr1	236281205	236282512	1308	236281847	69	53.6035	11.7748	50.8458	WT_dual_narrow_peak_2457	1308	*	Promoter (<=1kb)	56605	ERO1B	0																			chr1	155001060	155001378	319	155001213	63	24.5894	4.80982	21.3184	WT_PolII_narrow_peak_2457	319	*	Promoter (1-2kb)	51043	ZBTB7B	-1252
chr1	236503080	236503259	180	236503143	14	10.331	6.15079	8.08293	WT_dual_narrow_peak_2458	180	*	Downstream (<=300bp)	3964	LGALS8	-14741																			chr1	155001889	155002520	632	155002461	78	35.5958	5.84156	32.0224	WT_PolII_narrow_peak_2458	632	*	Promoter (<=1kb)	51043	ZBTB7B	-110
chr1	236603561	236605150	1590	236604403	323	211.899	10.7028	207.195	WT_dual_narrow_peak_2459	1590	*	Promoter (<=1kb)	55127	HEATR1	0																			chr1	155003982	155004153	172	155004072	54	17.8443	4.02373	14.7936	WT_PolII_narrow_peak_2459	172	*	Promoter (1-2kb)	51043	ZBTB7B	1137
chr1	236795203	236796984	1782	236796374	323	190.766	9.10739	186.348	WT_dual_narrow_peak_2460	1782	*	Promoter (<=1kb)	4548	MTR	0																			chr1	155017065	155017709	645	155017499	142	104.906	12.2044	99.8354	WT_PolII_narrow_peak_2460	645	*	Promoter (2-3kb)	51043	ZBTB7B	2617
chr1	237471075	237472465	1391	237471331	103	59.5913	8.12151	56.7693	WT_dual_narrow_peak_2461	1391	*	Promoter (<=1kb)	100616141	MIR4428	0																			chr1	155026614	155026958	345	155026714	33	12.3165	4.13641	9.49023	WT_PolII_narrow_peak_2461	345	*	Promoter (<=1kb)	127579	DCST2	0
chr1	237759664	237760306	643	237759899	36	15.4213	4.8119	13.0968	WT_dual_narrow_peak_2462	643	*	3' UTR	6262	RYR2	-31540																			chr1	155044861	155045266	406	155045074	19	8.86221	4.4044	6.21458	WT_PolII_narrow_peak_2462	406	*	Promoter (<=1kb)	100505666	DCST1-AS1	852
chr1	237760672	237761013	342	237760832	33	13.2209	4.42175	10.9279	WT_dual_narrow_peak_2463	342	*	3' UTR	6262	RYR2	-30833																			chr1	155051101	155051362	262	155051220	30	13.3153	4.78524	10.4438	WT_PolII_narrow_peak_2463	262	*	Promoter (<=1kb)	8751	ADAM15	0
chr1	237761249	237761672	424	237761325	74	50.3218	9.74399	47.5993	WT_dual_narrow_peak_2464	424	*	Intron (ENST00000366574.7/6262, intron 84 of 104)	6262	RYR2	-30174																			chr1	155063658	155063896	239	155063717	25	11.1586	4.58911	8.38759	WT_PolII_narrow_peak_2464	239	*	Promoter (<=1kb)	125467750	EFNA4-EFNA3	0
chr1	237864522	237864701	180	237864597	15	11.3797	6.56084	9.11439	WT_dual_narrow_peak_2465	180	*	Promoter (2-3kb)	100130331	LOC100130331	2347																			chr1	155071049	155071501	453	155071163	25	11.5463	4.74719	8.75671	WT_PolII_narrow_peak_2465	453	*	Intron (ENST00000505139.1/125467750, intron 1 of 4)	1945	EFNA4	7288
chr1	238484482	238486024	1543	238485920	119	79.9766	10.2703	76.9317	WT_dual_narrow_peak_2466	1543	*	Promoter (<=1kb)	124904565	LOC124904565	0																			chr1	155078593	155078767	175	155078719	17	6.53023	3.56519	4.04034	WT_PolII_narrow_peak_2466	175	*	Promoter (<=1kb)	1944	EFNA3	-70
chr1	238861735	238861916	182	238861767	11	7.359	4.92063	5.16696	WT_dual_narrow_peak_2467	182	*	Distal Intergenic	105373222	LOC105373222	18968																			chr1	155084880	155086011	1132	155085013	50	29.318	7.36902	25.9111	WT_PolII_narrow_peak_2467	1132	*	Promoter (<=1kb)	125467750	EFNA4-EFNA3	0
chr1	239230630	239230985	356	239230781	21	18.1722	9.02116	15.8109	WT_dual_narrow_peak_2468	356	*	Distal Intergenic	1131	CHRM3	-155580																			chr1	155124529	155124921	393	155124752	105	59.2259	7.86335	55.095	WT_PolII_narrow_peak_2468	393	*	Promoter (2-3kb)	1942	EFNA1	-2955
chr1	239315387	239315868	482	239315730	10	6.4334	4.51058	4.2624	WT_dual_narrow_peak_2469	482	*	Distal Intergenic	1131	CHRM3	-70697																			chr1	155126624	155126938	315	155126846	54	16.6943	3.79603	13.686	WT_PolII_narrow_peak_2469	315	*	Promoter (<=1kb)	1942	EFNA1	-938
chr1	239814485	239815232	748	239814990	31	23.3069	8.92515	20.882	WT_dual_narrow_peak_2470	748	*	Intron (ENST00000468573.5/1131, intron 6 of 8)	1131	CHRM3	-10842																			chr1	155127113	155127302	190	155127185	42	9.69942	2.92676	7.00526	WT_PolII_narrow_peak_2470	190	*	Promoter (<=1kb)	1942	EFNA1	-574
chr1	240280450	240281179	730	240280669	17	13.5536	7.38095	11.2552	WT_dual_narrow_peak_2471	730	*	Intron (ENST00000319653.14/56776, intron 7 of 17)	56776	FMN2	-4052																			chr1	155134972	155136168	1197	155135189	56	23.1434	5.01694	19.9167	WT_PolII_narrow_peak_2471	1197	*	Promoter (<=1kb)	55974	SLC50A1	0
chr1	240783677	240783989	313	240783873	13	9.31011	5.74074	7.07978	WT_dual_narrow_peak_2472	313	*	Intron (ENST00000690539.1/6000, intron 16 of 16)	100506929	LOC100506929	-39773																			chr1	155140285	155140454	170	155140363	25	6.93754	3.04746	4.41547	WT_PolII_narrow_peak_2472	170	*	Promoter (<=1kb)	54344	DPM3	0
chr1	240844232	240844421	190	240844267	11	7.359	4.92063	5.16696	WT_dual_narrow_peak_2473	190	*	Intron (ENST00000690539.1/6000, intron 9 of 16)	6000	RGS7	-16423																			chr1	155167584	155168039	456	155167709	22	12.8433	5.8288	9.9931	WT_PolII_narrow_peak_2473	456	*	Distal Intergenic	200185	KRTCAP2	4738
chr1	241517878	241520373	2496	241519085	332	167.012	7.29801	162.91	WT_dual_narrow_peak_2474	2496	*	Promoter (<=1kb)	2271	FH	0																			chr1	155173060	155173558	499	155173305	23	10.3993	4.53834	7.66711	WT_PolII_narrow_peak_2474	499	*	Promoter (<=1kb)	200185	KRTCAP2	0
chr1	241531509	241532373	865	241531637	224	202.597	18.5759	198.021	WT_dual_narrow_peak_2475	865	*	Promoter (<=1kb)	8564	KMO	0																			chr1	155193092	155194073	982	155193487	74	44.6055	8.21114	40.8111	WT_PolII_narrow_peak_2475	982	*	Promoter (<=1kb)	4582	MUC1	-176
chr1	241610969	241611135	167	241610995	12	7.74607	4.97709	5.54682	WT_dual_narrow_peak_2476	167	*	Intron (ENST00000366554.3/23596, intron 1 of 3)	23596	OPN3	-9791																			chr1	155207073	155207222	150	155207171	24	6.36345	2.92032	3.88557	WT_PolII_narrow_peak_2476	150	*	Promoter (<=1kb)	7059	THBS3	675
chr1	241637538	241640321	2784	241638431	366	141.16	5.34793	137.394	WT_dual_narrow_peak_2477	2784	*	Promoter (<=1kb)	1122	CHML	0																			chr1	155208432	155208689	258	155208521	30	10.0782	3.69319	7.36245	WT_PolII_narrow_peak_2477	258	*	Promoter (<=1kb)	4580	MTX1	-6
chr1	241748960	241750068	1109	241749181	49	31.6331	8.32332	29.113	WT_dual_narrow_peak_2478	1109	*	Exon (ENST00000366552.6/128025, exon 13 of 27)	128025	WDR64	7412																			chr1	155218890	155219120	231	155218990	25	7.7546	3.32147	5.17584	WT_PolII_narrow_peak_2478	231	*	Promoter (<=1kb)	2630	GBA1LP	0
chr1	241823672	241824150	479	241823963	22	18.091	8.67629	15.731	WT_dual_narrow_peak_2479	479	*	Intron (ENST00000684005.1/124904603, intron 1 of 5)	9156	EXO1	-23817																			chr1	155219577	155219795	219	155219642	21	4.89938	2.59185	2.54529	WT_PolII_narrow_peak_2479	219	*	Promoter (<=1kb)	2630	GBA1LP	-532
chr1	241837566	241838122	557	241837925	26	16.3881	6.74008	14.0503	WT_dual_narrow_peak_2480	557	*	Intron (ENST00000684005.1/124904603, intron 1 of 5)	9156	EXO1	-9845																			chr1	155224815	155225084	270	155224942	63	15.3622	3.19946	12.4057	WT_PolII_narrow_peak_2480	270	*	Promoter (2-3kb)	2630	GBA1LP	2338
chr1	241847776	241849845	2070	241849065	303	144.246	6.7793	140.439	WT_dual_narrow_peak_2481	2070	*	Promoter (<=1kb)	124904603	LOC124904603	0																			chr1	155226543	155227018	476	155226887	69	18.3918	3.45678	15.3213	WT_PolII_narrow_peak_2481	476	*	Promoter (<=1kb)	2630	GBA1LP	404
chr1	241944361	241945319	959	241944891	58	44.226	10.9897	41.5691	WT_dual_narrow_peak_2482	959	*	Distal Intergenic	441925	BECN2	-12448																			chr1	155227380	155227862	483	155227619	213	140.53	10.5377	134.843	WT_PolII_narrow_peak_2482	483	*	Promoter (<=1kb)	2630	GBA1LP	0
chr1	243253080	243255771	2692	243253542	301	74.2298	3.53733	71.2482	WT_dual_narrow_peak_2483	2692	*	Promoter (<=1kb)	9859	CEP170	0																			chr1	155244243	155244789	547	155244665	83	62.8764	11.7432	58.6653	WT_PolII_narrow_peak_2483	547	*	Promoter (<=1kb)	2629	GBA1	0
chr1	243256028	243256851	824	243256399	348	102.988	4.12889	99.6834	WT_dual_narrow_peak_2484	824	*	Promoter (<=1kb)	10806	SDCCAG8	0																			chr1	155244944	155245302	359	155245064	35	15.6498	4.99733	12.6813	WT_PolII_narrow_peak_2484	359	*	Promoter (<=1kb)	2629	GBA1	-245
chr1	243267820	243268662	843	243268310	35	26.6773	9.48459	24.2133	WT_dual_narrow_peak_2485	843	*	Promoter (<=1kb)	10806	SDCCAG8	-474																			chr1	155250826	155251309	484	155251286	19	6.29205	3.26266	3.81949	WT_PolII_narrow_peak_2485	484	*	Promoter (<=1kb)	10712	ENTREP3	499
chr1	243850249	243851261	1013	243850463	49	42.4004	12.7291	39.7632	WT_dual_narrow_peak_2486	1013	*	Promoter (<=1kb)	10000	AKT3	0																			chr1	155255287	155255565	279	155255393	22	7.08851	3.3198	4.5564	WT_PolII_narrow_peak_2486	279	*	Promoter (<=1kb)	10712	ENTREP3	0
chr1	244047794	244048511	718	244048045	77	50.2726	9.24516	47.5506	WT_dual_narrow_peak_2487	718	*	Promoter (<=1kb)	10472	ZBTB18	-36																			chr1	155261855	155262671	817	155262388	93	58.0779	8.9232	53.9725	WT_PolII_narrow_peak_2487	817	*	Promoter (<=1kb)	10067	SCAMP3	0
chr1	244048749	244049146	398	244048867	39	16.0366	4.69345	13.7035	WT_dual_narrow_peak_2488	398	*	Promoter (<=1kb)	10472	ZBTB18	0																			chr1	155273357	155273827	471	155273658	48	23.9319	6.0037	20.6805	WT_PolII_narrow_peak_2488	471	*	Promoter (<=1kb)	1196	CLK2	0
chr1	244049455	244049803	349	244049762	30	9.97476	3.66084	7.73358	WT_dual_narrow_peak_2489	349	*	Promoter (<=1kb)	10472	ZBTB18	0																			chr1	155277099	155277437	339	155277321	59	33.7456	7.37113	30.2209	WT_PolII_narrow_peak_2489	339	*	Promoter (<=1kb)	57657	HCN3	-26
chr1	244163781	244164168	388	244164047	32	32.3316	13.5317	29.8038	WT_dual_narrow_peak_2490	388	*	Distal Intergenic	10472	ZBTB18	111545																			chr1	155278383	155278597	215	155278480	23	7.52791	3.40005	4.96647	WT_PolII_narrow_peak_2490	215	*	Promoter (<=1kb)	1196	CLK2	0
chr1	244269065	244269449	385	244269387	18	12.419	6.46472	10.1383	WT_dual_narrow_peak_2491	385	*	Distal Intergenic	105373262	LOC105373262	55728																			chr1	155308383	155309058	676	155308739	120	95.5962	13.5707	90.6985	WT_PolII_narrow_peak_2491	676	*	Promoter (<=1kb)	2224	FDPS	0
chr1	244273693	244274454	762	244274391	16	11.2772	6.26566	9.01435	WT_dual_narrow_peak_2492	762	*	Distal Intergenic	105373262	LOC105373262	50723																			chr1	155309691	155309879	189	155309821	39	14.6663	4.30405	11.7376	WT_PolII_narrow_peak_2492	189	*	Promoter (<=1kb)	2224	FDPS	706
chr1	244299419	244299937	519	244299801	87	82.4864	17.401	79.4138	WT_dual_narrow_peak_2493	519	*	Distal Intergenic	105373262	LOC105373262	25240																			chr1	155323125	155323421	297	155323331	83	35.2174	5.42534	31.6536	WT_PolII_narrow_peak_2493	297	*	Promoter (<=1kb)	23623	RUSC1	113
chr1	244302890	244303049	160	244303028	16	5.942	3.39819	3.78485	WT_dual_narrow_peak_2494	160	*	Distal Intergenic	105373262	LOC105373262	22128																			chr1	155323943	155324508	566	155324308	124	72.2999	8.37566	67.8831	WT_PolII_narrow_peak_2494	566	*	Promoter (<=1kb)	23623	RUSC1	0
chr1	244322918	244323136	219	244322948	10	6.4334	4.51058	4.2624	WT_dual_narrow_peak_2495	219	*	Promoter (2-3kb)	105373262	LOC105373262	2041																			chr1	155562703	155563441	739	155563029	35	20.8537	6.90222	17.6999	WT_PolII_narrow_peak_2495	739	*	Promoter (<=1kb)	55154	MSTO1	0
chr1	244450363	244452012	1650	244451038	215	93.1441	5.96582	89.9519	WT_dual_narrow_peak_2496	1650	*	Promoter (<=1kb)	159	ADSS2	0																			chr1	155563803	155563958	156	155563901	15	5.00516	3.0549	2.64201	WT_PolII_narrow_peak_2496	156	*	Promoter (<=1kb)	55154	MSTO1	568
chr1	244452359	244452675	317	244452476	116	27.4207	3.28806	24.9481	WT_dual_narrow_peak_2497	317	*	Promoter (<=1kb)	159	ADSS2	-450																			chr1	155600038	155600208	171	155600090	14	9.11358	5.41427	6.45191	WT_PolII_narrow_peak_2497	171	*	Intron (ENST00000697770.1/55154, intron 1 of 12)	55154	MSTO1	-9997
chr1	244600059	244600629	571	244600248	49	42.346	12.7039	39.7094	WT_dual_narrow_peak_2498	571	*	Intron (ENST00000473875.5/257044, intron 14 of 15)	257044	CATSPERE	-16961																			chr1	155609698	155610280	583	155610127	109	116.122	22.9412	110.863	WT_PolII_narrow_peak_2498	583	*	Promoter (<=1kb)	55154	MSTO1	0
chr1	244652479	244652633	155	244652584	86	10.7885	2.19516	8.53329	WT_dual_narrow_peak_2499	155	*	Promoter (<=1kb)	51029	DESI2	-470																			chr1	155648464	155648809	346	155648718	23	5.84431	2.80588	3.40552	WT_PolII_narrow_peak_2499	346	*	5' UTR	55249	YY1AP1	22282
chr1	244652793	244654848	2056	244653940	310	164.792	7.83321	160.718	WT_dual_narrow_peak_2500	2056	*	Promoter (<=1kb)	51029	DESI2	0																			chr1	155651333	155651846	514	155651427	39	15.8428	4.63714	12.8667	WT_PolII_narrow_peak_2500	514	*	Distal Intergenic	55249	YY1AP1	19245
chr1	244740026	244740602	577	244740429	17	13.5536	7.38095	11.2552	WT_dual_narrow_peak_2501	577	*	Distal Intergenic	122455338	C1orf202	-9011																			chr1	155688447	155689064	618	155688874	57	46.4421	12.1146	42.6039	WT_PolII_narrow_peak_2501	618	*	Promoter (<=1kb)	55249	YY1AP1	0
chr1	244833610	244834079	470	244833872	164	25.7567	2.56443	23.3032	WT_dual_narrow_peak_2502	470	*	Promoter (1-2kb)	116228	COX20	-1537																			chr1	155705856	155706387	532	155706089	18	10.439	5.36786	7.7047	WT_PolII_narrow_peak_2502	532	*	Intron (ENST00000471642.6/7818, intron 2 of 12)	7818	DAP3	-3386
chr1	244834434	244835191	758	244835100	186	34.9734	2.8747	32.4166	WT_dual_narrow_peak_2503	758	*	Promoter (<=1kb)	116228	COX20	-425																			chr1	155745288	155745815	528	155745563	54	37.534	9.42997	33.9117	WT_PolII_narrow_peak_2503	528	*	Promoter (<=1kb)	100129405	MSTO2P	-14
chr1	244835387	244836870	1484	244836135	487	246.681	7.45193	241.491	WT_dual_narrow_peak_2504	1484	*	Promoter (<=1kb)	116228	COX20	0																			chr1	155857210	155857564	355	155857504	39	24.8898	7.74455	21.6097	WT_PolII_narrow_peak_2504	355	*	Promoter (<=1kb)	54856	GON4L	0
chr1	244861571	244863535	1965	244862593	364	144.877	5.53223	141.062	WT_dual_narrow_peak_2505	1965	*	Promoter (<=1kb)	3192	HNRNPU	0																			chr1	155859132	155859502	371	155859453	23	10.7286	4.6796	7.9799	WT_PolII_narrow_peak_2505	371	*	Promoter (<=1kb)	54856	GON4L	0
chr1	244863746	244864957	1212	244864374	234	59.7109	3.60482	56.8876	WT_dual_narrow_peak_2506	1212	*	Promoter (<=1kb)	3192	HNRNPU	0																			chr1	155892947	155893189	243	155893051	20	7.55182	3.6924	4.98877	WT_PolII_narrow_peak_2506	243	*	Distal Intergenic	6016	RIT1	17602
chr1	244896790	244897029	240	244896876	23	20.0209	9.50004	17.6361	WT_dual_narrow_peak_2507	240	*	Distal Intergenic	3192	HNRNPU	-32230																			chr1	155893455	155893628	174	155893582	20	7.25866	3.56945	4.71486	WT_PolII_narrow_peak_2507	174	*	Distal Intergenic	6016	RIT1	17163
chr1	244918375	244918641	267	244918531	24	12.2398	5.19128	9.96173	WT_dual_narrow_peak_2508	267	*	Distal Intergenic	84288	EFCAB2	-51041																			chr1	155910709	155910874	166	155910814	26	7.95307	3.31405	5.36196	WT_PolII_narrow_peak_2508	166	*	Promoter (<=1kb)	6016	RIT1	0
chr1	244918876	244919468	593	244919171	60	49.7574	12.6259	47.0409	WT_dual_narrow_peak_2509	593	*	Distal Intergenic	84288	EFCAB2	-50214																			chr1	155911157	155911728	572	155911461	30	10.6042	3.86003	7.86175	WT_PolII_narrow_peak_2509	572	*	Promoter (<=1kb)	6016	RIT1	0
chr1	244969440	244971890	2451	244971445	229	91.702	5.47822	88.5264	WT_dual_narrow_peak_2510	2451	*	Promoter (<=1kb)	84288	EFCAB2	0																			chr1	155934217	155934847	631	155934533	68	41.7618	8.30649	38.0356	WT_PolII_narrow_peak_2510	631	*	Promoter (<=1kb)	22889	KHDC4	0
chr1	245953723	245954418	696	245954141	14	10.331	6.15079	8.08293	WT_dual_narrow_peak_2511	696	*	Promoter (1-2kb)	64754	SMYD3	1684																			chr1	155940466	155941062	597	155940774	73	43.538	8.076	39.769	WT_PolII_narrow_peak_2511	597	*	Promoter (<=1kb)	339403	RXFP4	-576
chr1	246506234	246507620	1387	246507443	132	79.9947	8.90274	76.9497	WT_dual_narrow_peak_2512	1387	*	Promoter (<=1kb)	64754	SMYD3	0																			chr1	155941271	155941780	510	155941302	33	10.8982	3.71059	8.13991	WT_PolII_narrow_peak_2512	510	*	Promoter (<=1kb)	339403	RXFP4	0
chr1	246514178	246514538	361	246514448	10	6.4334	4.51058	4.2624	WT_dual_narrow_peak_2513	361	*	Exon (ENST00000398739.2/ENST00000398739.2, exon 6 of 14)	64754	SMYD3	-6866																			chr1	155961880	155962264	385	155962144	34	17.4329	5.7505	14.3972	WT_PolII_narrow_peak_2513	385	*	Promoter (<=1kb)	9181	ARHGEF2	0
chr1	246565050	246567692	2643	246566735	308	125.07	5.62646	121.504	WT_dual_narrow_peak_2514	2643	*	Promoter (<=1kb)	163882	CNST	0																			chr1	155976956	155977129	174	155977108	21	5.41223	2.77447	3.01431	WT_PolII_narrow_peak_2514	174	*	Promoter (1-2kb)	9181	ARHGEF2	1031
chr1	246608713	246609056	344	246608917	16	12.4086	6.94322	10.128	WT_dual_narrow_peak_2515	344	*	Intron (ENST00000483271.1/163882, intron 2 of 7)	163882	CNST	42199																			chr1	155977414	155977617	204	155977479	26	8.4232	3.47175	5.80359	WT_PolII_narrow_peak_2515	204	*	Promoter (<=1kb)	9181	ARHGEF2	543
chr1	246689704	246690079	376	246689858	30	29.6054	12.7016	27.108	WT_dual_narrow_peak_2516	376	*	Promoter (<=1kb)	102724382	LOC102724382	0																			chr1	155978578	155979036	459	155978722	38	16.762	5.01474	13.7513	WT_PolII_narrow_peak_2516	459	*	Promoter (<=1kb)	107985209	ARHGEF2-AS2	0
chr1	246698880	246699790	911	246699148	39	34.1605	11.9898	31.6126	WT_dual_narrow_peak_2517	911	*	Distal Intergenic	102724382	LOC102724382	8833																			chr1	155989307	155989826	520	155989760	25	15.9378	6.73776	12.9582	WT_PolII_narrow_peak_2517	520	*	Promoter (<=1kb)	9181	ARHGEF2	0
chr1	246705535	246705926	392	246705812	12	8.31872	5.33068	6.10696	WT_dual_narrow_peak_2518	392	*	Distal Intergenic	102724382	LOC102724382	15488																			chr1	156002447	156002618	172	156002517	28	8.22176	3.26045	5.6142	WT_PolII_narrow_peak_2518	172	*	Promoter (<=1kb)	105371729	LOC105371729	494
chr1	246723910	246725142	1233	246724175	53	32.83	8.0128	30.2968	WT_dual_narrow_peak_2519	1233	*	Promoter (<=1kb)	51097	SCCPDH	0																			chr1	156003411	156003930	520	156003585	79	50.0522	8.89277	46.1263	WT_PolII_narrow_peak_2519	520	*	Promoter (1-2kb)	105371729	LOC105371729	1458
chr1	246754152	246754324	173	246754219	12	8.31872	5.33068	6.10696	WT_dual_narrow_peak_2520	173	*	Intron (ENST00000366510.4/51097, intron 5 of 11)	149134	LINC01341	-21556																			chr1	156020723	156021246	524	156021101	26	15.5259	6.33033	12.5626	WT_PolII_narrow_peak_2520	524	*	Promoter (<=1kb)	105371729	LOC105371729	0
chr1	246930278	246932498	2221	246931017	281	143.727	7.40942	139.927	WT_dual_narrow_peak_2521	2221	*	Promoter (<=1kb)	25909	AHCTF1	0																			chr1	156040920	156041098	179	156040947	13	5.11256	3.31055	2.73987	WT_PolII_narrow_peak_2521	179	*	Promoter (1-2kb)	56893	UBQLN4	1440
chr1	247006700	247008247	1548	247008010	122	69.7141	8.13163	66.7823	WT_dual_narrow_peak_2522	1548	*	Promoter (<=1kb)	57116	ZNF695	0																			chr1	156053793	156054871	1079	156054714	62	37.1656	7.90889	33.5526	WT_PolII_narrow_peak_2522	1079	*	Promoter (<=1kb)	28956	LAMTOR2	0
chr1	247077627	247078848	1222	247077993	294	203.031	11.5798	198.449	WT_dual_narrow_peak_2523	1222	*	Promoter (<=1kb)	100533111	ZNF670-ZNF695	0																			chr1	156090672	156090824	153	156090781	15	6.22889	3.6519	3.761	WT_PolII_narrow_peak_2523	153	*	Promoter (2-3kb)	4000	LMNA	-2516
chr1	247103247	247104478	1232	247104159	233	174.957	13.1539	170.749	WT_dual_narrow_peak_2524	1232	*	Promoter (<=1kb)	79862	ZNF669	0																			chr1	156100492	156100767	276	156100671	35	11.6438	3.77635	8.84966	WT_PolII_narrow_peak_2524	276	*	Promoter (1-2kb)	4000	LMNA	1458
chr1	247127568	247128164	597	247127715	42	46.477	17.5623	43.7958	WT_dual_narrow_peak_2525	597	*	Intron (ENST00000472531.5/7678, intron 3 of 3)	388759	LINC02897	-15151																			chr1	156106113	156106859	747	156106502	111	67.2746	8.74132	62.9653	WT_PolII_narrow_peak_2525	747	*	Promoter (<=1kb)	4000	LMNA	0
chr1	247169174	247169343	170	247169301	13	6.93399	4.31734	4.75291	WT_dual_narrow_peak_2526	170	*	Promoter (2-3kb)	7678	ZNF124	2659																			chr1	156114028	156114780	753	156114582	143	84.6069	8.66696	79.9369	WT_PolII_narrow_peak_2526	753	*	Promoter (<=1kb)	4000	LMNA	0
chr1	247172208	247172436	229	247172307	17	11.5681	6.20669	9.30001	WT_dual_narrow_peak_2527	229	*	Promoter (<=1kb)	7678	ZNF124	-188																			chr1	156115838	156116571	734	156116200	68	21.4794	3.97581	18.3053	WT_PolII_narrow_peak_2527	734	*	Promoter (1-2kb)	4000	LMNA	1116
chr1	247209535	247210963	1429	247210170	211	128.268	9.29012	124.662	WT_dual_narrow_peak_2528	1429	*	Exon (ENST00000606173.1/ENST00000606173.1, exon 1 of 4)	100500849	MIR3916	-7475																			chr1	156123535	156124022	488	156123776	81	22.6166	3.64336	19.4065	WT_PolII_narrow_peak_2528	488	*	Promoter (<=1kb)	4000	LMNA	393
chr1	247330656	247333130	2475	247331380	214	95.8168	6.19815	92.5944	WT_dual_narrow_peak_2529	2475	*	Promoter (<=1kb)	107985115	ZNF496-DT	0																			chr1	156125290	156125501	212	156125375	75	17.7802	3.18768	14.7316	WT_PolII_narrow_peak_2529	212	*	Promoter (<=1kb)	4000	LMNA	-659
chr1	247447832	247448178	347	247448085	23	20.6005	9.84126	18.2083	WT_dual_narrow_peak_2530	347	*	Intron (ENST00000697408.2/114548, intron 11 of 11)	114548	NLRP3	3925																			chr1	156126190	156126716	527	156126379	143	62.4676	5.88054	58.2656	WT_PolII_narrow_peak_2530	527	*	Promoter (<=1kb)	4000	LMNA	0
chr1	247906414	247907016	603	247906883	65	63.1943	16.8024	60.3331	WT_dual_narrow_peak_2531	603	*	Distal Intergenic	343171	OR2W3	10827																			chr1	156130117	156130483	367	156130431	56	15.4517	3.47161	12.4915	WT_PolII_narrow_peak_2531	367	*	Intron (ENST00000502751.5/4000, intron 2 of 3)	4000	LMNA	3562
chr1	248825187	248826920	1734	248825493	279	146.676	7.68225	142.838	WT_dual_narrow_peak_2532	1734	*	Promoter (<=1kb)	100422879	MIR3124	0																			chr1	156193631	156194152	522	156193968	114	97.7693	15.3306	92.8285	WT_PolII_narrow_peak_2532	522	*	Promoter (<=1kb)	9673	SLC25A44	0
chr1	248837506	248839686	2181	248839211	285	166.292	8.89605	162.2	WT_dual_narrow_peak_2533	2181	*	Promoter (<=1kb)	79894	ZNF672	0																			chr1	156212843	156213782	940	156213129	41	24.0994	7.06915	20.8432	WT_PolII_narrow_peak_2533	940	*	Promoter (<=1kb)	100527963	PMF1-BGLAP	0
chr1	248857356	248859654	2299	248858067	312	145.347	6.60711	141.526	WT_dual_narrow_peak_2534	2299	*	Promoter (<=1kb)	122152365	ZNF692-DT	0																			chr1	156225370	156225708	339	156225473	20	11.0333	5.30245	8.26832	WT_PolII_narrow_peak_2534	339	*	3' UTR	11243	PMF1	12344
chr1	248872448	248872619	172	248872547	82	13.6254	2.54413	11.326	WT_dual_narrow_peak_2535	172	*	Distal Intergenic	122152365	ZNF692-DT	13284																			chr1	156282311	156283265	955	156283110	61	41.1167	9.2694	37.4065	WT_PolII_narrow_peak_2535	955	*	Promoter (<=1kb)	23381	SMG5	0
chr1	248872787	248874184	1398	248873397	328	207.149	10.087	202.511	WT_dual_narrow_peak_2536	1398	*	Distal Intergenic	122152365	ZNF692-DT	13623																			chr1	156338054	156339005	952	156338360	94	66.3691	10.7333	62.0798	WT_PolII_narrow_peak_2536	952	*	Promoter (<=1kb)	128229	TSACC	0
chr1	248905564	248907369	1806	248906874	251	174.118	11.5556	169.921	WT_dual_narrow_peak_2537	1806	*	Promoter (<=1kb)	267002	PGBD2	0																			chr1	156356845	156357016	172	156356881	13	8.52403	5.25996	5.89851	WT_PolII_narrow_peak_2537	172	*	Intron (ENST00000413555.5/7203, intron 1 of 7)	7203	CCT3	10821
chr10	134261	134740	480	134299	46	6.80167	2.25254	4.62324	WT_dual_narrow_peak_2538	480	*	Promoter (<=1kb)	10771	ZMYND11	0																			chr1	156456575	156457710	1136	156457584	71	36.8261	6.71455	33.2217	WT_PolII_narrow_peak_2538	1136	*	Promoter (<=1kb)	10485	MIR9-1HG	0
chr10	134898	137163	2266	136605	125	56.2062	6.01851	53.4207	WT_dual_narrow_peak_2539	2266	*	Promoter (<=1kb)	10771	ZMYND11	0																			chr1	156500805	156501051	247	156500921	84	31.9063	4.83707	28.4294	WT_PolII_narrow_peak_2539	247	*	Promoter (<=1kb)	4209	MEF2D	-26
chr10	329184	329976	793	329702	29	27.0603	11.5893	24.5918	WT_dual_narrow_peak_2540	793	*	Promoter (<=1kb)	22982	DIP2C	0																			chr1	156501322	156501661	340	156501461	69	21.6004	3.95084	18.4224	WT_PolII_narrow_peak_2540	340	*	Promoter (<=1kb)	4209	MEF2D	-543
chr10	689069	689251	183	689190	13	9.31011	5.74074	7.07978	WT_dual_narrow_peak_2541	183	*	Promoter (<=1kb)	22982	DIP2C	417																			chr1	156503375	156503738	364	156503474	85	32.2806	4.842	28.7942	WT_PolII_narrow_peak_2541	364	*	Promoter (2-3kb)	4209	MEF2D	-2596
chr10	930025	932245	2221	930696	172	93.5143	7.8213	90.318	WT_dual_narrow_peak_2542	2221	*	Promoter (<=1kb)	23185	LARP4B	0																			chr1	156505100	156505594	495	156505301	72	24.4477	4.27057	21.181	WT_PolII_narrow_peak_2542	495	*	Distal Intergenic	4209	MEF2D	-4321
chr10	970521	970998	478	970865	13	9.31011	5.74074	7.07978	WT_dual_narrow_peak_2543	478	*	Distal Intergenic	23185	LARP4B	17343																			chr1	156510994	156511150	157	156511048	20	7.8374	3.81405	5.25356	WT_PolII_narrow_peak_2543	157	*	Exon (ENST00000564032.1/ENST00000564032.1, exon 1 of 1)	4209	MEF2D	-10215
chr10	987597	989627	2031	988927	178	93.3551	7.47176	90.1606	WT_dual_narrow_peak_2544	2031	*	Promoter (<=1kb)	23185	LARP4B	0																			chr1	156511727	156512104	378	156511739	19	7.3659	3.72069	4.81486	WT_PolII_narrow_peak_2544	378	*	Distal Intergenic	4209	MEF2D	-10948
chr10	1047806	1048943	1138	1048195	147	55.6585	5.04333	52.8788	WT_dual_narrow_peak_2545	1138	*	Promoter (<=1kb)	3422	IDI1	0																			chr1	156517924	156518123	200	156518110	15	6.53884	3.80963	4.04842	WT_PolII_narrow_peak_2545	200	*	Distal Intergenic	4209	MEF2D	-17145
chr10	1049187	1050468	1282	1049632	183	82.3516	6.18313	79.2804	WT_dual_narrow_peak_2546	1282	*	Promoter (<=1kb)	22884	WDR37	0																			chr1	156552001	156552160	160	156552087	15	5.56274	3.32182	3.15217	WT_PolII_narrow_peak_2546	160	*	Exon (ENST00000361170.7/128239, exon 14 of 38)	128239	IQGAP3	-12536
chr10	1055484	1057622	2139	1057339	141	63.6125	6.09778	60.7467	WT_dual_narrow_peak_2547	2139	*	Promoter (<=1kb)	22884	WDR37	0																			chr1	156571301	156572044	744	156571511	33	18.6259	6.36816	15.5471	WT_PolII_narrow_peak_2547	744	*	Promoter (<=1kb)	128239	IQGAP3	521
chr10	1732517	1732891	375	1732789	15	11.3797	6.56084	9.11439	WT_dual_narrow_peak_2548	375	*	Intron (ENST00000381312.6/105, intron 1 of 9)	105	ADARB2	4634																			chr1	156572694	156572841	148	156572745	22	9.34847	4.22181	6.67379	WT_PolII_narrow_peak_2548	148	*	Promoter (<=1kb)	128239	IQGAP3	-90
chr10	1957761	1959504	1744	1958959	139	73.1138	7.36378	70.1444	WT_dual_narrow_peak_2549	1744	*	Exon (ENST00000653889.1/ENST00000653889.1, exon 1 of 2)	282980	LINC00700	54688																			chr1	156584097	156584435	339	156584358	24	10.7065	4.53456	7.959	WT_PolII_narrow_peak_2549	339	*	Promoter (<=1kb)	164118	TTC24	-114
chr10	1960051	1960405	355	1960332	57	13.5997	3.1145	11.3007	WT_dual_narrow_peak_2550	355	*	Exon (ENST00000653889.1/ENST00000653889.1, exon 2 of 2)	282980	LINC00700	53787																			chr1	156591465	156592000	536	156591556	36	14.9142	4.65338	11.9753	WT_PolII_narrow_peak_2550	536	*	Promoter (<=1kb)	128240	NAXE	0
chr10	2150350	2151508	1159	2150596	77	65.4772	13.9812	62.5914	WT_dual_narrow_peak_2551	1159	*	Exon (ENST00000658923.1/ENST00000658923.1, exon 1 of 4)	105376348	LINC02662	37966																			chr1	156601061	156601776	716	156601616	42	22.9564	6.50642	19.7355	WT_PolII_narrow_peak_2551	716	*	Promoter (<=1kb)	54865	GPATCH4	0
chr10	2545491	2546371	881	2545854	64	50.7419	11.9513	48.0149	WT_dual_narrow_peak_2552	881	*	Intron (ENST00000664280.1/105376350, intron 1 of 2)	105376351	LINC02645	-43291																			chr1	156608349	156608494	146	156608392	16	8.42476	4.6503	5.80504	WT_PolII_narrow_peak_2552	146	*	Intron (ENST00000679702.1/128240, intron 6 of 6)	54865	GPATCH4	-6853
chr10	2985637	2986152	516	2985786	25	23.0994	10.6614	20.677	WT_dual_narrow_peak_2553	516	*	Distal Intergenic	124902532	LOC124902532	60931																			chr1	156660115	156661706	1592	156660310	100	65.0433	9.56135	60.7834	WT_PolII_narrow_peak_2553	1592	*	Promoter (<=1kb)	126568844	BCAN-AS2	0
chr10	3067280	3069605	2326	3068459	119	59.1523	6.7604	56.335	WT_dual_narrow_peak_2554	2326	*	Promoter (<=1kb)	5214	PFKP	0																			chr1	156677345	156677670	326	156677422	28	17.3368	6.76472	14.3047	WT_PolII_narrow_peak_2554	326	*	Promoter (<=1kb)	10763	NES	0
chr10	3095171	3095353	183	3095239	14	7.70582	4.59264	5.50731	WT_dual_narrow_peak_2555	183	*	Intron (ENST00000607886.5/5214, intron 2 of 3)	5214	PFKP	-9371																			chr1	156686383	156686710	328	156686569	33	16.904	5.70175	13.8879	WT_PolII_narrow_peak_2555	328	*	Distal Intergenic	10763	NES	-8976
chr10	3171720	3172862	1143	3172063	92	55.7291	8.53397	52.9487	WT_dual_narrow_peak_2556	1143	*	Promoter (<=1kb)	10531	PITRM1	0																			chr1	156689204	156689564	361	156689473	26	9.65184	3.90125	6.96031	WT_PolII_narrow_peak_2556	361	*	Exon (ENST00000441272.2/ENST00000441272.2, exon 2 of 2)	10763	NES	-11797
chr10	3173099	3173362	264	3173211	40	12.9334	3.77307	10.6445	WT_dual_narrow_peak_2557	264	*	Promoter (<=1kb)	10531	PITRM1	-258																			chr1	156709718	156710228	511	156709832	43	14.8024	4.03507	11.8682	WT_PolII_narrow_peak_2557	511	*	Distal Intergenic	1382	CRABP2	-3902
chr10	3467558	3467821	264	3467698	16	12.4543	6.97089	10.1724	WT_dual_narrow_peak_2558	264	*	Exon (ENST00000702387.1/ENST00000702387.1, exon 1 of 1)	101927880	LINC02669	-31800																			chr1	156713289	156713543	255	156713420	40	13.9192	4.02511	11.0217	WT_PolII_narrow_peak_2558	255	*	Distal Intergenic	1382	CRABP2	-7473
chr10	3556087	3556254	168	3556182	11	7.359	4.92063	5.16696	WT_dual_narrow_peak_2559	168	*	Exon (ENST00000654955.1/ENST00000654955.1, exon 1 of 3)	101927880	LINC02669	-53172																			chr1	156728205	156729063	859	156728793	53	30.138	7.17097	26.7089	WT_PolII_narrow_peak_2559	859	*	Promoter (<=1kb)	51093	METTL25B	0
chr10	3668410	3668920	511	3668644	22	19.3771	9.43121	17.0003	WT_dual_narrow_peak_2560	511	*	Distal Intergenic	105376363	LOC105376363	-80046																			chr1	156740915	156741570	656	156741320	133	94.743	11.4081	89.8626	WT_PolII_narrow_peak_2560	656	*	Promoter (<=1kb)	79590	MRPL24	0
chr10	3762637	3763347	711	3762913	28	22.6876	9.4659	20.2702	WT_dual_narrow_peak_2561	711	*	Exon (ENST00000661014.1/105376363, exon 3 of 3)	105376363	LOC105376363	-4568																			chr1	156746757	156747158	402	156746998	80	40.3918	6.60227	36.6994	WT_PolII_narrow_peak_2561	402	*	Promoter (<=1kb)	3068	HDGF	313
chr10	3783113	3785235	2123	3783979	176	78.9651	6.14737	75.9313	WT_dual_narrow_peak_2562	2123	*	Promoter (<=1kb)	1316	KLF6	0																			chr1	156747329	156747485	157	156747407	36	8.97729	3.01942	6.32324	WT_PolII_narrow_peak_2562	157	*	Promoter (<=1kb)	3068	HDGF	0
chr10	3785662	3786146	485	3785998	88	19.7238	3.1028	17.3427	WT_dual_narrow_peak_2563	485	*	Promoter (<=1kb)	1316	KLF6	-381																			chr1	156751717	156751902	186	156751840	46	16.9418	4.34197	13.9243	WT_PolII_narrow_peak_2563	186	*	Promoter (<=1kb)	3068	HDGF	0
chr10	3828642	3829432	791	3828975	34	25.4499	9.16472	23	WT_dual_narrow_peak_2564	791	*	Distal Intergenic	105376365	LINC02639	-4518																			chr1	156766955	156767733	779	156767357	131	102.502	13.3194	97.4729	WT_PolII_narrow_peak_2564	779	*	Promoter (<=1kb)	5546	PRCC	0
chr10	4815045	4815395	351	4815262	16	12.4543	6.97089	10.1724	WT_dual_narrow_peak_2565	351	*	Intron (ENST00000533295.5/83592, intron 1 of 5)	83592	AKR1E2	-10782																			chr1	156814032	156814187	156	156814143	20	9.21388	4.42657	6.54644	WT_PolII_narrow_peak_2565	156	*	Promoter (<=1kb)	9047	SH2D2A	0
chr10	5071355	5071798	444	5071666	11	7.359	4.92063	5.16696	WT_dual_narrow_peak_2566	444	*	Intron (ENST00000605781.5/8644, intron 1 of 5)	8644	AKR1C3	-5840																			chr1	156838877	156839281	405	156838947	9	6.08781	4.44835	3.63063	WT_PolII_narrow_peak_2566	405	*	Promoter (1-2kb)	4914	NTRK1	1668
chr10	5094311	5096447	2137	5094735	252	137.888	8.07295	134.163	WT_dual_narrow_peak_2567	2137	*	Promoter (<=1kb)	8644	AKR1C3	0																			chr1	156870453	156871108	656	156870794	17	12.3043	6.63617	9.47858	WT_PolII_narrow_peak_2567	656	*	Intron (ENST00000674537.2/4914, intron 8 of 17)	4914	NTRK1	-3045
chr10	5404613	5404786	174	5404743	13	9.31011	5.74074	7.07978	WT_dual_narrow_peak_2568	174	*	Promoter (<=1kb)	79861	TUBAL3	42																			chr1	156890057	156890241	185	156890183	20	15.8389	7.9332	12.8628	WT_PolII_narrow_peak_2568	185	*	Distal Intergenic	375033	PEAR1	-3457
chr10	5412372	5414163	1792	5413212	196	126.479	10.1174	122.896	WT_dual_narrow_peak_2569	1792	*	Promoter (<=1kb)	10276	NET1	0																			chr1	156896850	156897303	454	156897073	13	6.37012	3.99622	3.89175	WT_PolII_narrow_peak_2569	454	*	Intron (ENST00000444016.5/375033, intron 1 of 6)	375033	PEAR1	3125
chr10	5446612	5448533	1922	5446782	183	84.3983	6.36638	81.3045	WT_dual_narrow_peak_2570	1922	*	Promoter (<=1kb)	10276	NET1	1																			chr1	156907493	156907654	162	156907596	10	7.01262	4.87744	4.48534	WT_PolII_narrow_peak_2570	162	*	Promoter (1-2kb)	375033	PEAR1	1176
chr10	5466103	5466621	519	5466365	15	11.3797	6.56084	9.11439	WT_dual_narrow_peak_2571	519	*	Distal Intergenic	10276	NET1	11722																			chr1	157045339	157045506	168	157045415	20	9.67068	4.63945	6.97803	WT_PolII_narrow_peak_2571	168	*	Promoter (<=1kb)	9826	ARHGEF11	236
chr10	5547700	5548971	1272	5548878	38	20.8683	6.39275	18.4729	WT_dual_narrow_peak_2572	1272	*	Distal Intergenic	105376380	LOC105376380	5306																			chr1	157045693	157046049	357	157045902	32	20.5474	7.3733	17.4036	WT_PolII_narrow_peak_2572	357	*	Promoter (<=1kb)	9826	ARHGEF11	0
chr10	5610126	5610381	256	5610241	18	12.9159	6.75091	10.6272	WT_dual_narrow_peak_2573	256	*	Promoter (<=1kb)	105376383	LINC02678	83																			chr1	157137521	157137711	191	157137646	12	5.1719	3.45996	2.79432	WT_PolII_narrow_peak_2573	191	*	Promoter (<=1kb)	2117	ETV3	624
chr10	5665437	5666878	1442	5665970	133	89.3089	10.3884	86.1603	WT_dual_narrow_peak_2574	1442	*	Promoter (<=1kb)	79754	ASB13	0																			chr1	157138321	157138614	294	157138468	22	13.6866	6.25433	10.799	WT_PolII_narrow_peak_2574	294	*	Promoter (<=1kb)	2117	ETV3	0
chr10	5684806	5686707	1902	5686026	213	115.345	7.88676	111.896	WT_dual_narrow_peak_2575	1902	*	Promoter (<=1kb)	54906	TASOR2	0																			chr1	157147797	157148189	393	157148119	16	11.5703	6.43977	8.77958	WT_PolII_narrow_peak_2575	393	*	Distal Intergenic	2117	ETV3	-9323
chr10	5811285	5811771	487	5811469	114	28.9146	3.46463	26.4249	WT_dual_narrow_peak_2576	487	*	Promoter (1-2kb)	2665	GDI2	1616																			chr1	157154171	157154404	234	157154403	11	5.21452	3.61238	2.83344	WT_PolII_narrow_peak_2576	234	*	Distal Intergenic	2117	ETV3	-15697
chr10	5812156	5813549	1394	5812431	178	71.3182	5.41436	68.3686	WT_dual_narrow_peak_2577	1394	*	Promoter (<=1kb)	2665	GDI2	0																			chr1	157155774	157156113	340	157155845	12	6.10407	3.99189	3.64569	WT_PolII_narrow_peak_2577	340	*	Distal Intergenic	107985211	LOC107985211	-15003
chr10	5813787	5814317	531	5814061	90	16.9781	2.7682	14.6326	WT_dual_narrow_peak_2578	531	*	Promoter (<=1kb)	2665	GDI2	12																			chr1	157993344	157993538	195	157993440	24	16.2145	7.10668	13.2245	WT_PolII_narrow_peak_2578	195	*	Promoter (<=1kb)	55243	KIRREL1	71
chr10	5888415	5889959	1545	5888921	122	52.3017	5.68899	49.5579	WT_dual_narrow_peak_2579	1545	*	Promoter (<=1kb)	54522	ANKRD16	0																			chr1	158019401	158019913	513	158019514	27	13.9683	5.45953	11.0686	WT_PolII_narrow_peak_2579	513	*	Intron (ENST00000360089.8/55243, intron 1 of 12)	100505785	KIRREL1-IT1	-5637
chr10	5890521	5891128	608	5890729	155	79.4925	7.18683	76.453	WT_dual_narrow_peak_2580	608	*	Promoter (<=1kb)	84893	FBH1	241																			chr1	158023097	158023311	215	158023173	24	11.6764	4.94454	8.88063	WT_PolII_narrow_peak_2580	215	*	Promoter (2-3kb)	100505785	KIRREL1-IT1	-2239
chr10	5951317	5951654	338	5951418	16	12.4543	6.97089	10.1724	WT_dual_narrow_peak_2581	338	*	Intron (ENST00000620345.4/3601, intron 7 of 7)	105376384	LOC105376384	-5417																			chr1	158028886	158029306	421	158028923	15	7.69507	4.42062	5.11987	WT_PolII_narrow_peak_2581	421	*	Intron (ENST00000360089.8/55243, intron 1 of 12)	100505785	KIRREL1-IT1	3336
chr10	5976109	5978436	2328	5976869	152	75.3559	6.87354	72.3619	WT_dual_narrow_peak_2582	2328	*	Promoter (<=1kb)	3601	IL15RA	0																			chr1	158037722	158038093	372	158037938	27	17.0804	6.85639	14.0578	WT_PolII_narrow_peak_2582	372	*	Intron (ENST00000360089.8/55243, intron 1 of 12)	100505785	KIRREL1-IT1	12172
chr10	6050728	6051403	676	6050855	27	25.2193	11.2217	22.772	WT_dual_narrow_peak_2583	676	*	Intron (ENST00000379959.8/3559, intron 1 of 7)	3559	IL2RA	10865																			chr1	158145336	158145917	582	158145435	49	29.5503	7.60736	26.137	WT_PolII_narrow_peak_2583	582	*	Promoter (<=1kb)	646268	LINC01704	969
chr10	6088976	6090627	1652	6089429	132	70.2425	7.44379	67.3048	WT_dual_narrow_peak_2584	1652	*	Promoter (<=1kb)	84991	RBM17	0																			chr1	158146114	158146447	334	158146350	25	9.62309	3.99108	6.9331	WT_PolII_narrow_peak_2584	334	*	Promoter (<=1kb)	646268	LINC01704	439
chr10	6144469	6146097	1629	6144624	89	50.3226	7.73368	47.6	WT_dual_narrow_peak_2585	1629	*	Promoter (<=1kb)	5209	PFKFB3	0																			chr1	158203756	158203927	172	158203810	11	8.6759	5.74732	6.03925	WT_PolII_narrow_peak_2585	172	*	Exon (ENST00000415019.1/ENST00000415019.1, exon 1 of 2)	912	CD1D	22720
chr10	6163865	6164978	1114	6164230	124	82.8515	10.2279	79.7748	WT_dual_narrow_peak_2586	1114	*	Promoter (<=1kb)	5209	PFKFB3	32																			chr1	158999777	159000052	276	158999880	17	9.6006	5.10628	6.9119	WT_PolII_narrow_peak_2586	276	*	Promoter (<=1kb)	3428	IFI16	0
chr10	6202908	6203945	1038	6203688	61	48.3423	11.8054	45.6409	WT_dual_narrow_peak_2587	1038	*	Promoter (<=1kb)	5209	PFKFB3	0																			chr1	159000907	159001062	156	159000956	21	13.2227	6.22818	10.3553	WT_PolII_narrow_peak_2587	156	*	Promoter (<=1kb)	3428	IFI16	939
chr10	6275020	6275459	440	6275236	26	24.3736	11.0714	21.9362	WT_dual_narrow_peak_2588	440	*	Promoter (2-3kb)	399715	LINC02649	-2228																			chr1	159009722	159010465	744	159010085	25	13.2226	5.46381	10.3553	WT_PolII_narrow_peak_2588	744	*	Promoter (<=1kb)	3428	IFI16	0
chr10	6401524	6401999	476	6401843	59	65.1911	20.2539	62.3083	WT_dual_narrow_peak_2589	476	*	Distal Intergenic	399716	LINC02656	51208																			chr1	159091740	159092212	473	159092087	20	15.5829	7.78385	12.6174	WT_PolII_narrow_peak_2589	473	*	Intron (ENST00000695579.1/9447, intron 2 of 4)	9447	AIM2	-14974
chr10	6579882	6580242	361	6580048	37	11.7669	3.67061	9.49589	WT_dual_narrow_peak_2590	361	*	Promoter (<=1kb)	5588	PRKCQ	34																			chr1	159229956	159230283	328	159230062	13	10.6446	6.56682	7.90006	WT_PolII_narrow_peak_2590	328	*	Distal Intergenic	100131825	CADM3-AS1	-21983
chr10	6580429	6581512	1084	6580947	96	61.7896	9.36266	58.9438	WT_dual_narrow_peak_2591	1084	*	Promoter (<=1kb)	439949	PRKCQ-AS1	0																			chr1	159854761	159855064	304	159854880	40	29.5838	9.49959	26.1696	WT_PolII_narrow_peak_2591	304	*	Promoter (<=1kb)	107985216	LOC107985216	0
chr10	6737280	6738978	1699	6738250	148	77.4552	7.35232	74.438	WT_dual_narrow_peak_2592	1699	*	Promoter (<=1kb)	100507127	LINC00707	0																			chr1	159880292	159880463	172	159880343	20	8.42817	4.07161	5.8082	WT_PolII_narrow_peak_2592	172	*	Promoter (<=1kb)	25790	CFAP45	237
chr10	6779515	6780896	1382	6780350	141	74.5799	7.42639	71.5944	WT_dual_narrow_peak_2593	1382	*	Promoter (<=1kb)	100507127	LINC00707	0																			chr1	159881804	159882363	560	159882115	50	36.4701	9.91609	32.8743	WT_PolII_narrow_peak_2593	560	*	Promoter (1-2kb)	25790	CFAP45	-1104
chr10	6781138	6781906	769	6781791	58	13.7794	3.11095	11.4779	WT_dual_narrow_peak_2594	769	*	Promoter (1-2kb)	100507127	LINC00707	1530																			chr1	159889822	159890147	326	159890075	28	20.7446	8.43513	17.5944	WT_PolII_narrow_peak_2594	326	*	Promoter (<=1kb)	124904434	LOC124904434	-60
chr10	7300458	7302423	1966	7301412	70	30.8442	5.54112	28.3328	WT_dual_narrow_peak_2595	1966	*	Intron (ENST00000361972.8/57713, intron 4 of 20)	57713	SFMBT2	106322																			chr1	159916170	159916787	618	159916442	76	49.2197	9.11824	45.3143	WT_PolII_narrow_peak_2595	618	*	Distal Intergenic	8407	TAGLN2	6930
chr10	7307367	7307663	297	7307532	23	13.132	5.77778	10.8403	WT_dual_narrow_peak_2596	297	*	Intron (ENST00000361972.8/57713, intron 4 of 20)	57713	SFMBT2	101082																			chr1	159924362	159925826	1465	159925167	79	44.1352	7.49102	40.352	WT_PolII_narrow_peak_2596	1465	*	Promoter (<=1kb)	8407	TAGLN2	0
chr10	7307996	7308181	186	7308145	17	8.76846	4.66571	6.5489	WT_dual_narrow_peak_2597	186	*	Intron (ENST00000361972.8/57713, intron 4 of 20)	57713	SFMBT2	100564																			chr1	159936394	159936547	154	159936472	8	5.06141	3.92745	2.69303	WT_PolII_narrow_peak_2597	154	*	Promoter (2-3kb)	57549	IGSF9	-2460
chr10	7375839	7376026	188	7375888	11	7.359	4.92063	5.16696	WT_dual_narrow_peak_2598	188	*	Intron (ENST00000361972.8/57713, intron 2 of 20)	57713	SFMBT2	32719																			chr1	159960760	159961163	404	159960942	23	19.3634	9.11649	16.2588	WT_PolII_narrow_peak_2598	404	*	Promoter (<=1kb)	100505633	LINC01133	0
chr10	7409158	7411316	2159	7409924	119	65.0921	7.64595	62.2104	WT_dual_narrow_peak_2599	2159	*	Promoter (<=1kb)	57713	SFMBT2	0																			chr1	159971111	159971337	227	159971180	13	10.5376	6.50045	7.79827	WT_PolII_narrow_peak_2599	227	*	Promoter (2-3kb)	89886	SLAMF9	2727
chr10	7786937	7789396	2460	7788693	237	112.931	6.71646	109.511	WT_dual_narrow_peak_2600	2460	*	Promoter (<=1kb)	22944	KIN	0																			chr1	160096884	160097069	186	160096914	17	6.77982	3.68159	4.26843	WT_PolII_narrow_peak_2600	186	*	Promoter (1-2kb)	93185	IGSF8	1550
chr10	7817986	7819607	1622	7819003	160	86.074	7.67034	82.9617	WT_dual_narrow_peak_2601	1622	*	Promoter (<=1kb)	83860	TAF3	0																			chr1	160098757	160099154	398	160099033	45	30.9755	8.89374	27.5242	WT_PolII_narrow_peak_2601	398	*	Promoter (<=1kb)	93185	IGSF8	0
chr10	8053570	8054222	653	8053724	38	34.8517	12.6977	32.2962	WT_dual_narrow_peak_2602	653	*	Promoter (<=1kb)	2625	GATA3	0																			chr1	160124734	160125235	502	160124903	27	19.5362	8.07608	16.4255	WT_PolII_narrow_peak_2602	502	*	Promoter (<=1kb)	477	ATP1A2	776
chr10	10138323	10138940	618	10138752	16	12.4543	6.97089	10.1724	WT_dual_narrow_peak_2603	618	*	Distal Intergenic	101928298	LINC02670	79601																			chr1	160205171	160205594	424	160205501	23	9.16725	4.02967	6.50248	WT_PolII_narrow_peak_2603	424	*	Promoter (<=1kb)	8682	PEA15	0
chr10	11609920	11612334	2415	11610791	171	97.5457	8.35244	94.3031	WT_dual_narrow_peak_2604	2415	*	Promoter (<=1kb)	107984208	USP6NL-AS1	0																			chr1	160261743	160262860	1118	160261839	37	16.2062	4.95083	13.2166	WT_PolII_narrow_peak_2604	1118	*	Promoter (<=1kb)	100287049	DCAF8-DT	0
chr10	11684756	11685421	666	11685125	27	24.5777	10.8493	22.1379	WT_dual_narrow_peak_2605	666	*	Distal Intergenic	79746	ECHDC3	-56945																			chr1	160284466	160285411	946	160285154	24	10.5918	4.48732	7.84985	WT_PolII_narrow_peak_2605	946	*	Promoter (<=1kb)	50717	DCAF8	0
chr10	11737064	11737643	580	11737428	26	19.1361	8.13104	16.7626	WT_dual_narrow_peak_2606	580	*	Distal Intergenic	79746	ECHDC3	-4723																			chr1	160309348	160309610	263	160309465	28	17.6131	6.89305	14.5705	WT_PolII_narrow_peak_2606	263	*	Promoter (<=1kb)	1314	COPA	-198
chr10	11742067	11742242	176	11742141	30	16.0654	5.84204	13.7319	WT_dual_narrow_peak_2607	176	*	Promoter (<=1kb)	79746	ECHDC3	-124																			chr1	160342783	160343765	983	160343432	48	34.7117	9.6913	31.1616	WT_PolII_narrow_peak_2607	983	*	Promoter (<=1kb)	1314	COPA	0
chr10	11742430	11743415	986	11742533	38	26.2803	8.54032	23.8207	WT_dual_narrow_peak_2608	986	*	Promoter (<=1kb)	79746	ECHDC3	0																			chr1	160946077	160946252	176	160946103	13	5.96362	3.7698	3.51554	WT_PolII_narrow_peak_2608	176	*	Intron (ENST00000356006.3/101928372, intron 5 of 5)	142683	ITLN2	4760
chr10	11792998	11793170	173	11793069	13	9.31011	5.74074	7.07978	WT_dual_narrow_peak_2609	173	*	Distal Intergenic	254427	PROSER2	-30169																			chr1	160949248	160949493	246	160949386	16	8.01066	4.43045	5.41588	WT_PolII_narrow_peak_2609	246	*	Promoter (1-2kb)	142683	ITLN2	1519
chr10	11823079	11824692	1614	11824039	150	91.0128	9.02554	87.8451	WT_dual_narrow_peak_2610	1614	*	Promoter (<=1kb)	254427	PROSER2	0																			chr1	160989898	160990360	463	160990063	63	48.7329	11.4577	44.8393	WT_PolII_narrow_peak_2610	463	*	Distal Intergenic	50848	F11R	10817
chr10	12041491	12043146	1656	12042132	267	181.858	11.2563	177.559	WT_dual_narrow_peak_2611	1656	*	Promoter (<=1kb)	26019	UPF2	0																			chr1	160990523	160990823	301	160990738	23	9.66314	4.23069	6.97091	WT_PolII_narrow_peak_2611	301	*	Distal Intergenic	50848	F11R	10354
chr10	12068805	12070207	1403	12069486	118	72.9787	9.06144	70.0108	WT_dual_narrow_peak_2612	1403	*	Promoter (<=1kb)	55526	DHTKD1	0																			chr1	160996298	160996458	161	160996364	16	9.14151	5.04047	6.47819	WT_PolII_narrow_peak_2612	161	*	3' UTR	50848	F11R	4719
chr10	12129153	12130680	1528	12130304	110	69.2783	9.2294	66.3513	WT_dual_narrow_peak_2613	1528	*	Promoter (<=1kb)	55176	SEC61A2	0																			chr1	161008810	161009381	572	161009147	23	14.0332	6.21947	11.131	WT_PolII_narrow_peak_2613	572	*	Intron (ENST00000368026.11/50848, intron 1 of 9)	50848	F11R	-7633
chr10	12194494	12197205	2712	12196570	229	84.4304	5.02011	81.3363	WT_dual_narrow_peak_2614	2712	*	Promoter (<=1kb)	11164	NUDT5	0																			chr1	161020983	161021489	507	161021382	63	40.8773	8.83962	37.1726	WT_PolII_narrow_peak_2614	507	*	Promoter (<=1kb)	50848	F11R	0
chr10	12264364	12264625	262	12264495	32	32.3316	13.5317	29.8038	WT_dual_narrow_peak_2615	262	*	Distal Intergenic	8872	CDC123	18310																			chr1	161022075	161022359	285	161022148	25	9.08685	3.79254	6.42671	WT_PolII_narrow_peak_2615	285	*	Promoter (<=1kb)	50848	F11R	-900
chr10	12329344	12329593	250	12329446	13	5.99935	3.78952	3.84097	WT_dual_narrow_peak_2616	250	*	Distal Intergenic	57118	CAMK1D	-19954																			chr1	161032626	161032925	300	161032892	13	6.73874	4.20526	4.23019	WT_PolII_narrow_peak_2616	300	*	Intron (ENST00000289779.7/50848, intron 1 of 12)	100131187	TSTD1	5382
chr10	12333779	12334394	616	12334232	26	17.9477	7.51427	15.5895	WT_dual_narrow_peak_2617	616	*	Distal Intergenic	57118	CAMK1D	-15153																			chr1	161045103	161045541	439	161045423	24	11.261	4.76668	8.4851	WT_PolII_narrow_peak_2617	439	*	Promoter (<=1kb)	7391	USF1	-162
chr10	12349204	12351014	1811	12350519	98	54.6321	7.67968	51.8634	WT_dual_narrow_peak_2618	1811	*	Promoter (<=1kb)	57118	CAMK1D	0																			chr1	161045727	161046400	674	161046171	41	26.3809	7.93122	23.0569	WT_PolII_narrow_peak_2618	674	*	Promoter (<=1kb)	7391	USF1	0
chr10	12448878	12449045	168	12448926	22	19.3771	9.43121	17.0003	WT_dual_narrow_peak_2619	168	*	Intron (ENST00000619168.5/57118, intron 1 of 10)	57118	CAMK1D	99145																			chr1	161083317	161083861	545	161083546	64	49.8433	11.6216	45.9224	WT_PolII_narrow_peak_2619	545	*	Promoter (<=1kb)	105371471	NECTIN4-AS1	-604
chr10	12709306	12709585	280	12709487	13	9.31011	5.74074	7.07978	WT_dual_narrow_peak_2620	280	*	Intron (ENST00000619168.5/57118, intron 3 of 10)	100313841	MIR548Q	15768																			chr1	161097872	161098270	399	161097965	39	25.4163	7.95694	22.1204	WT_PolII_narrow_peak_2620	399	*	Promoter (<=1kb)	126823	KLHDC9	-91
chr10	12845158	12845337	180	12845259	9	5.54476	4.10053	3.39619	WT_dual_narrow_peak_2621	180	*	Distal Intergenic	105376418	LOC105376418	-32122																			chr1	161115324	161115740	417	161115453	53	27.7129	6.46684	24.351	WT_PolII_narrow_peak_2621	417	*	Promoter (2-3kb)	5202	PFDN2	2297
chr10	13099321	13101292	1972	13100726	246	163.019	10.7142	158.969	WT_dual_narrow_peak_2622	1972	*	Promoter (<=1kb)	10133	OPTN	0																			chr1	161117525	161117711	187	161117669	25	7.21173	3.13821	4.67118	WT_PolII_narrow_peak_2622	187	*	Promoter (<=1kb)	5202	PFDN2	326
chr10	13160749	13162596	1848	13162098	116	68.9162	8.5395	65.9931	WT_dual_narrow_peak_2623	1848	*	Promoter (<=1kb)	55388	MCM10	0																			chr1	161118111	161118336	226	161118129	26	7.76879	3.25321	5.18903	WT_PolII_narrow_peak_2623	226	*	Promoter (<=1kb)	4817	NIT1	0
chr10	13299072	13300494	1423	13299492	75	31.1747	5.24588	28.6596	WT_dual_narrow_peak_2624	1423	*	Promoter (<=1kb)	5264	PHYH	0																			chr1	161132560	161133232	673	161132952	114	87.8245	12.7218	83.0903	WT_PolII_narrow_peak_2624	673	*	Promoter (<=1kb)	9191	DEDD	0
chr10	13301898	13302452	555	13302264	149	99.4275	10.4097	96.1634	WT_dual_narrow_peak_2625	555	*	Promoter (<=1kb)	5264	PHYH	0																			chr1	161153539	161154350	812	161153814	46	31.3918	8.83908	27.929	WT_PolII_narrow_peak_2625	812	*	Promoter (<=1kb)	51506	UFC1	0
chr10	13346412	13347484	1073	13347003	154	67.7524	5.95862	64.842	WT_dual_narrow_peak_2626	1073	*	Promoter (<=1kb)	22929	SEPHS1	0																			chr1	161159342	161159538	197	161159436	21	9.32235	4.33874	6.64896	WT_PolII_narrow_peak_2626	197	*	Promoter (<=1kb)	27005	USP21	0
chr10	13347799	13349317	1519	13347922	120	42.3902	4.64046	39.7531	WT_dual_narrow_peak_2627	1519	*	Promoter (<=1kb)	22929	SEPHS1	0																			chr1	161165899	161166768	870	161166453	99	72.9037	11.5637	68.4722	WT_PolII_narrow_peak_2627	870	*	Promoter (<=1kb)	5498	PPOX	0
chr10	13492580	13493027	448	13492704	16	12.4543	6.97089	10.1724	WT_dual_narrow_peak_2628	448	*	3' UTR	222389	BEND7	3927																			chr1	161177132	161177826	695	161177396	39	22.3611	6.77389	19.1589	WT_PolII_narrow_peak_2628	695	*	Promoter (<=1kb)	8703	B4GALT3	0
chr10	13586878	13587813	936	13587063	203	171.349	16.0773	167.189	WT_dual_narrow_peak_2629	936	*	Promoter (<=1kb)	8559	PRPF18	0																			chr1	161198531	161198909	379	161198589	25	9.97515	4.1243	7.2649	WT_PolII_narrow_peak_2629	379	*	Promoter (<=1kb)	9507	ADAMTS4	144
chr10	14499178	14499332	155	14499273	12	8.31872	5.33068	6.10696	WT_dual_narrow_peak_2630	155	*	Distal Intergenic	83641	FAM107B	22893																			chr1	161201989	161202597	609	161202329	47	27.9669	7.40941	24.5978	WT_PolII_narrow_peak_2630	609	*	Promoter (<=1kb)	4720	NDUFS2	0
chr10	14602808	14603940	1133	14603615	213	121.726	8.49898	118.2	WT_dual_narrow_peak_2631	1133	*	Promoter (<=1kb)	83641	FAM107B	330																			chr1	161225594	161226145	552	161225820	92	81.3786	15.5581	76.771	WT_PolII_narrow_peak_2631	552	*	Promoter (<=1kb)	84134	TOMM40L	0
chr10	14604620	14605262	643	14604776	125	47.9155	5.05251	45.2188	WT_dual_narrow_peak_2632	643	*	Promoter (<=1kb)	83641	FAM107B	-202																			chr1	161291506	161291678	173	161291554	10	7.63008	5.26838	5.05898	WT_PolII_narrow_peak_2632	173	*	Distal Intergenic	4359	MPZ	14512
chr10	14653557	14653726	170	14653612	9	5.49905	4.0713	3.35622	WT_dual_narrow_peak_2633	170	*	Promoter (<=1kb)	105376429	LOC105376429	815																			chr1	161314123	161314813	691	161314223	17	10.4365	5.56442	7.70242	WT_PolII_narrow_peak_2633	691	*	Promoter (<=1kb)	6391	SDHC	0
chr10	14749168	14749334	167	14749263	12	8.31872	5.33068	6.10696	WT_dual_narrow_peak_2634	167	*	Intron (ENST00000181796.7/83641, intron 1 of 4)	83641	FAM107B	25371																			chr1	161389707	161390376	670	161390119	77	60.2085	12.1767	56.0555	WT_PolII_narrow_peak_2634	670	*	Exon (ENST00000688159.2/ENST00000688159.2, exon 1 of 1)	257177	CFAP126	-21831
chr10	14837353	14839666	2314	14839297	194	106.82	8.02228	103.471	WT_dual_narrow_peak_2635	2314	*	Promoter (<=1kb)	100421372	MSANTD7	0																			chr1	161399273	161400125	853	161399536	32	19.205	6.78988	16.1058	WT_PolII_narrow_peak_2635	853	*	Exon (ENST00000636161.1/ENST00000636161.1, exon 1 of 2)	257177	CFAP126	-31397
chr10	14877724	14880420	2697	14878190	173	70.5379	5.50971	67.5969	WT_dual_narrow_peak_2636	2697	*	Promoter (<=1kb)	124902382	SUV39H2-DT	0																			chr1	161421879	161422207	329	161421991	18	14.923	7.93934	11.9838	WT_PolII_narrow_peak_2636	329	*	Exon (ENST00000636161.1/ENST00000636161.1, exon 2 of 2)	257177	CFAP126	-54003
chr10	14953057	14954804	1748	14953682	149	78.1634	7.37898	75.1385	WT_dual_narrow_peak_2637	1748	*	Promoter (<=1kb)	64421	DCLRE1C	0																			chr1	161473507	161473701	195	161473543	8	5.65338	4.31049	3.22915	WT_PolII_narrow_peak_2637	195	*	Distal Intergenic	2212	FCGR2A	-31729
chr10	14959111	14960722	1612	14960151	182	115.535	9.81036	112.084	WT_dual_narrow_peak_2638	1612	*	Promoter (<=1kb)	644890	MEIG1	0																			chr1	161487259	161487408	150	161487317	10	5.81508	4.12159	3.37826	WT_PolII_narrow_peak_2638	150	*	Distal Intergenic	2212	FCGR2A	-18022
chr10	15084158	15084796	639	15084465	30	21.7743	8.42661	19.368	WT_dual_narrow_peak_2639	639	*	Intron (ENST00000356189.6/414149, intron 1 of 3)	414149	ACBD7	3685																			chr1	161523980	161524300	321	161524005	12	9.75602	6.22626	7.05727	WT_PolII_narrow_peak_2639	321	*	Promoter (<=1kb)	3310	HSPA6	-240
chr10	15096896	15098561	1666	15098030	176	112.704	9.91504	109.286	WT_dual_narrow_peak_2640	1666	*	Promoter (<=1kb)	105376431	LOC105376431	0																			chr1	161530831	161531346	516	161530916	31	26.6114	10.6573	23.2809	WT_PolII_narrow_peak_2640	516	*	Intron (ENST00000537821.2/2212, intron 3 of 4)	3310	HSPA6	6291
chr10	15167404	15168693	1290	15168553	78	48.1871	8.56521	45.4873	WT_dual_narrow_peak_2641	1290	*	Promoter (<=1kb)	9397	NMT2	0																			chr1	161539887	161540400	514	161540001	29	26.0825	11.0308	22.767	WT_PolII_narrow_peak_2641	514	*	Intron (ENST00000537821.2/2212, intron 3 of 4)	2214	FCGR3A	9274
chr10	15858944	15860775	1832	15859883	164	81.257	6.90533	78.1979	WT_dual_narrow_peak_2642	1832	*	Promoter (<=1kb)	80013	MINDY3	0																			chr1	161612466	161612809	344	161612569	24	22.0126	10.3523	18.8219	WT_PolII_narrow_peak_2642	344	*	Intron (ENST00000699402.1/2214, intron 1 of 3)	3311	HSPA7	6175
chr10	16436905	16437993	1089	16437132	149	110.636	12.376	107.242	WT_dual_narrow_peak_2643	1089	*	Promoter (<=1kb)	9317	PTER	0																			chr1	161749467	161750209	743	161749728	24	15.1506	6.56503	12.2023	WT_PolII_narrow_peak_2643	743	*	Promoter (<=1kb)	11266	DUSP12	0
chr10	16652117	16652281	165	16652239	13	9.31011	5.74074	7.07978	WT_dual_narrow_peak_2644	165	*	Intron (ENST00000377921.7/6251, intron 7 of 7)	389941	C1QL3	-130238																			chr1	161765304	161765632	329	161765403	22	7.48047	3.46875	4.92233	WT_PolII_narrow_peak_2644	329	*	Promoter (<=1kb)	102724329	ATF6-DT	495
chr10	16816574	16817519	946	16817244	132	101.204	12.8762	97.9193	WT_dual_narrow_peak_2645	946	*	Promoter (<=1kb)	6251	RSU1	0																			chr1	161765926	161766498	573	161766398	31	13.503	4.73286	10.6233	WT_PolII_narrow_peak_2645	573	*	Promoter (<=1kb)	102724329	ATF6-DT	0
chr10	16817764	16818227	464	16817894	58	26.9904	5.7336	24.5227	WT_dual_narrow_peak_2646	464	*	Promoter (<=1kb)	105376435	LOC105376435	65																			chr1	161766743	161766895	153	161766868	20	6.04223	3.0795	3.58846	WT_PolII_narrow_peak_2646	153	*	Promoter (<=1kb)	22926	ATF6	179
chr10	17200358	17201792	1435	17201567	128	85.0244	10.1728	81.9237	WT_dual_narrow_peak_2647	1435	*	Promoter (<=1kb)	1787	TRDMT1	0																			chr1	161792895	161793045	151	161792924	12	6.40504	4.16835	3.92406	WT_PolII_narrow_peak_2647	151	*	Intron (ENST00000680688.1/22926, intron 6 of 15)	22926	ATF6	26331
chr10	17227687	17227905	219	17227740	60	7.64701	2.14704	5.44961	WT_dual_narrow_peak_2648	219	*	Promoter (<=1kb)	7431	VIM	-336																			chr1	161872530	161873008	479	161872603	25	14.6729	6.12714	11.7437	WT_PolII_narrow_peak_2648	479	*	Intron (ENST00000680688.1/22926, intron 14 of 15)	22926	ATF6	32455
chr10	17228269	17230837	2569	17230080	146	56.5596	5.16269	53.7703	WT_dual_narrow_peak_2649	2569	*	Promoter (<=1kb)	100507347	VIM-AS1	0																			chr1	161885029	161885387	359	161885221	26	16.9684	7.02332	13.95	WT_PolII_narrow_peak_2649	359	*	Intron (ENST00000680688.1/22926, intron 14 of 15)	22926	ATF6	44954
chr10	17453438	17453688	251	17453531	10	6.4334	4.51058	4.2624	WT_dual_narrow_peak_2650	251	*	Promoter (<=1kb)	338596	ST8SIA6	508																			chr1	161910598	161910862	265	161910668	28	16.2583	6.27607	13.2666	WT_PolII_narrow_peak_2650	265	*	Intron (ENST00000680688.1/22926, intron 14 of 15)	22926	ATF6	70523
chr10	17616385	17618079	1695	17617673	121	82.9795	10.6184	79.9013	WT_dual_narrow_peak_2651	1695	*	Promoter (<=1kb)	9200	HACD1	0																			chr1	162056191	162056353	163	162056234	12	7.19973	4.64372	4.65987	WT_PolII_narrow_peak_2651	163	*	Distal Intergenic	9722	NOS1AP	-13338
chr10	17643230	17645524	2295	17644746	268	140.296	7.62481	136.541	WT_dual_narrow_peak_2652	2295	*	Promoter (<=1kb)	102723166	STAM-DT	0																			chr1	162062672	162063023	352	162062983	13	7.41279	4.59592	4.85861	WT_PolII_narrow_peak_2652	352	*	Distal Intergenic	9722	NOS1AP	-6668
chr10	17673690	17673885	196	17673781	12	8.31872	5.33068	6.10696	WT_dual_narrow_peak_2653	196	*	Intron (ENST00000377524.8/8027, intron 2 of 13)	8027	STAM	-10900																			chr1	162069565	162069919	355	162069744	22	11.5187	5.18945	8.73032	WT_PolII_narrow_peak_2653	355	*	Promoter (<=1kb)	9722	NOS1AP	0
chr10	18159264	18159694	431	18159553	17	13.5049	7.35164	11.2078	WT_dual_narrow_peak_2654	431	*	Intron (ENST00000324631.13/783, intron 2 of 13)	783	CACNB2	18306																			chr1	162081174	162081891	718	162081519	57	46.9446	12.32	43.0942	WT_PolII_narrow_peak_2654	718	*	Intron (ENST00000361897.10/9722, intron 1 of 9)	9722	NOS1AP	11084
chr10	18627072	18627906	835	18627664	36	34.1364	13.0383	31.5887	WT_dual_narrow_peak_2655	835	*	Intron (ENST00000377304.7/221078, intron 3 of 10)	221078	NSUN6	23681																			chr1	162136755	162137059	305	162136978	23	9.03368	3.97638	6.37653	WT_PolII_narrow_peak_2655	305	*	Intron (ENST00000361897.10/9722, intron 1 of 9)	100616386	MIR4654	-20048
chr10	18650333	18652017	1685	18650907	188	109.113	8.61747	105.737	WT_dual_narrow_peak_2656	1685	*	Promoter (<=1kb)	221078	NSUN6	0																			chr1	162141482	162142216	735	162141843	46	25.235	6.66528	21.9447	WT_PolII_narrow_peak_2656	735	*	Intron (ENST00000361897.10/9722, intron 1 of 9)	100616386	MIR4654	-14891
chr10	18658760	18660830	2071	18659982	290	174.313	9.30167	170.114	WT_dual_narrow_peak_2657	2071	*	Promoter (<=1kb)	221078	NSUN6	0																			chr1	162349684	162350418	735	162349973	89	66.8345	11.7256	62.5354	WT_PolII_narrow_peak_2657	735	*	Intron (ENST00000361897.10/9722, intron 6 of 9)	693141	MIR556	7138
chr10	19586850	19587136	287	19587006	26	24.3736	11.0714	21.9362	WT_dual_narrow_peak_2658	287	*	Intron (ENST00000454679.7/340895, intron 33 of 39)	124902595	LOC124902595	-11111																			chr1	162373748	162374226	479	162373984	50	37.4597	10.3088	33.8392	WT_PolII_narrow_peak_2658	479	*	Promoter (2-3kb)	284680	SPATA46	2582
chr10	19638378	19639185	808	19638970	25	23.0274	10.619	20.606	WT_dual_narrow_peak_2659	808	*	Intron (ENST00000454679.7/340895, intron 36 of 39)	124902595	LOC124902595	40131																			chr1	162381340	162381927	588	162381632	85	64.2748	11.7604	60.0316	WT_PolII_narrow_peak_2659	588	*	Promoter (<=1kb)	400793	C1orf226	0
chr10	19817014	19817190	177	19817179	9	5.54476	4.10053	3.39619	WT_dual_narrow_peak_2660	177	*	Promoter (<=1kb)	84898	PLXDC2	582																			chr1	162391915	162392302	388	162392261	15	6.37504	3.72595	3.89629	WT_PolII_narrow_peak_2660	388	*	Distal Intergenic	400793	C1orf226	10187
chr10	20993605	20993866	262	20993699	13	9.31011	5.74074	7.07978	WT_dual_narrow_peak_2661	262	*	Intron (ENST00000675700.1/10529, intron 3 of 6)	10529	NEBL	8830																			chr1	162404718	162404872	155	162404822	20	6.47188	3.24889	3.98616	WT_PolII_narrow_peak_2661	155	*	Intron (ENST00000367929.3/117157, intron 1 of 3)	117157	SH2D1B	7264
chr10	21173830	21174087	258	21174047	13	9.31011	5.74074	7.07978	WT_dual_narrow_peak_2662	258	*	Promoter (<=1kb)	100128511	NEBL-AS1	0																			chr1	162405565	162406118	554	162405937	39	20.9247	6.25863	17.7686	WT_PolII_narrow_peak_2662	554	*	Intron (ENST00000367929.3/117157, intron 1 of 3)	117157	SH2D1B	6018
chr10	21292593	21293810	1218	21293291	39	30.233	10.0636	27.7283	WT_dual_narrow_peak_2663	1218	*	Promoter (<=1kb)	10529	NEBL	0																			chr1	162419473	162419945	473	162419584	17	11.4316	6.12799	8.64747	WT_PolII_narrow_peak_2663	473	*	Distal Intergenic	117157	SH2D1B	-7335
chr10	21495905	21497319	1415	21497181	103	60.8291	8.35523	57.9937	WT_dual_narrow_peak_2664	1415	*	Promoter (<=1kb)	100302129	MIR1915	0																			chr1	162497660	162497957	298	162497820	24	14.181	6.08932	11.2727	WT_PolII_narrow_peak_2664	298	*	Promoter (<=1kb)	127933	UHMK1	0
chr10	21516829	21519119	2291	21517356	91	46.0362	6.72246	43.3597	WT_dual_narrow_peak_2665	2291	*	5' UTR	387640	SKIDA1	4776																			chr1	162498440	162498636	197	162498495	18	8.96184	4.60347	6.30861	WT_PolII_narrow_peak_2665	197	*	Promoter (<=1kb)	127933	UHMK1	355
chr10	21525553	21527623	2071	21525876	90	46.8094	6.94994	44.1245	WT_dual_narrow_peak_2666	2071	*	Promoter (<=1kb)	387640	SKIDA1	0																			chr1	162538969	162539367	399	162539292	29	16.5306	6.2097	13.5284	WT_PolII_narrow_peak_2666	399	*	Distal Intergenic	6675	UAP1	-22355
chr10	21533425	21535111	1687	21534566	173	109.269	9.69624	105.891	WT_dual_narrow_peak_2667	1687	*	Promoter (<=1kb)	8028	MLLT10	0																			chr1	162561132	162561693	562	162561514	136	109.923	14.1662	104.767	WT_PolII_narrow_peak_2667	562	*	Promoter (<=1kb)	6675	UAP1	-29
chr10	22001993	22003751	1759	22003099	213	128.598	9.20191	124.989	WT_dual_narrow_peak_2668	1759	*	Promoter (<=1kb)	64215	DNAJC1	0																			chr1	162562535	162562702	168	162562648	34	11.0349	3.67705	8.26994	WT_PolII_narrow_peak_2668	168	*	Promoter (<=1kb)	6675	UAP1	813
chr10	22086938	22087246	309	22087062	11	7.359	4.92063	5.16696	WT_dual_narrow_peak_2669	309	*	Distal Intergenic	64215	DNAJC1	-83169																			chr1	162605549	162605803	255	162605657	12	5.5497	3.67275	3.14025	WT_PolII_narrow_peak_2669	255	*	Distal Intergenic	6675	UAP1	8308
chr10	22228726	22230772	2047	22230459	134	71.8103	7.52294	68.8553	WT_dual_narrow_peak_2670	2047	*	Distal Intergenic	340900	EBLN1	-10711																			chr1	162673213	162673684	472	162673539	35	20.5474	6.77961	17.4036	WT_PolII_narrow_peak_2670	472	*	Intron (ENST00000446985.6/4921, intron 2 of 17)	4921	DDR2	40748
chr10	22246726	22246915	190	22246842	20	6.34224	3.19737	4.1765	WT_dual_narrow_peak_2671	190	*	Distal Intergenic	100130992	LOC100130992	-5157																			chr1	162673904	162674063	160	162673992	16	4.90233	2.92199	2.54818	WT_PolII_narrow_peak_2671	160	*	Intron (ENST00000446985.6/4921, intron 2 of 17)	4921	DDR2	41439
chr10	22251242	22252464	1223	22252218	132	99.9194	12.6007	96.6496	WT_dual_narrow_peak_2672	1223	*	Promoter (<=1kb)	100130992	LOC100130992	0																			chr1	162678555	162678722	168	162678667	25	11.0862	4.55991	8.31875	WT_PolII_narrow_peak_2672	168	*	Intron (ENST00000446985.6/4921, intron 2 of 17)	4921	DDR2	46090
chr10	22315578	22316082	505	22315828	91	24.4111	3.56233	21.9732	WT_dual_narrow_peak_2673	505	*	Promoter (<=1kb)	23412	COMMD3	-304																			chr1	162680422	162680716	295	162680661	19	8.13732	4.06651	5.53497	WT_PolII_narrow_peak_2673	295	*	Intron (ENST00000446985.6/4921, intron 2 of 17)	4921	DDR2	47957
chr10	22316422	22317241	820	22317004	261	145.382	8.29009	141.56	WT_dual_narrow_peak_2674	820	*	Promoter (<=1kb)	100532731	COMMD3-BMI1	0																			chr1	162690282	162691336	1055	162690848	32	19.7432	7.02047	16.6257	WT_PolII_narrow_peak_2674	1055	*	Intron (ENST00000446985.6/4921, intron 2 of 17)	4921	DDR2	57817
chr10	22320962	22321647	686	22321521	100	17.4743	2.65917	15.1222	WT_dual_narrow_peak_2675	686	*	Promoter (<=1kb)	648	BMI1	0																			chr1	162696241	162696882	642	162696333	24	14.4998	6.24381	11.5778	WT_PolII_narrow_peak_2675	642	*	Intron (ENST00000446985.6/4921, intron 2 of 17)	4921	DDR2	63776
chr10	22322058	22322939	882	22322523	135	52.5476	5.16176	49.8012	WT_dual_narrow_peak_2676	882	*	Promoter (<=1kb)	100532731	COMMD3-BMI1	0																			chr1	162790331	162790600	270	162790508	31	31.1243	13.2113	27.6688	WT_PolII_narrow_peak_2676	270	*	Promoter (<=1kb)	51478	HSD17B7	-102
chr10	22325784	22326539	756	22325998	63	13.9747	2.9892	11.6705	WT_dual_narrow_peak_2677	756	*	Promoter (<=1kb)	100532731	COMMD3-BMI1	0																			chr1	162973494	162973833	340	162973661	16	13.6706	7.71154	10.7837	WT_PolII_narrow_peak_2677	340	*	Distal Intergenic	5999	RGS4	-94942
chr10	22340240	22341659	1420	22340500	114	84.8835	12.0217	81.7845	WT_dual_narrow_peak_2678	1420	*	Exon (ENST00000607385.1/ENST00000607385.1, exon 1 of 1)	9576	SPAG6	-3786																			chr1	163035438	163036101	664	163035727	23	17.5279	8.07097	14.4885	WT_PolII_narrow_peak_2678	664	*	Distal Intergenic	5999	RGS4	-32674
chr10	22437386	22438225	840	22437794	22	18.091	8.67629	15.731	WT_dual_narrow_peak_2679	840	*	Intron (ENST00000487973.1/105376449, intron 2 of 3)	124902392	LOC124902392	37839																			chr1	163168153	163168407	255	163168298	18	14.4585	7.66062	11.5383	WT_PolII_narrow_peak_2679	255	*	5' UTR	101928404	RGS5-AS1	6478
chr10	22615970	22616158	189	22616093	17	13.5536	7.38095	11.2552	WT_dual_narrow_peak_2680	189	*	Intron (ENST00000376573.9/5305, intron 1 of 9)	5305	PIP4K2A	-6253																			chr1	163196000	163196562	563	163196227	17	13.6372	7.43136	10.7518	WT_PolII_narrow_peak_2680	563	*	Intron (ENST00000415437.1/101928404, intron 2 of 3)	8490	RGS5	6273
chr10	22713460	22714682	1223	22714240	133	94.5861	11.3775	91.3778	WT_dual_narrow_peak_2681	1223	*	Promoter (<=1kb)	5305	PIP4K2A	0																			chr1	163264133	163264565	433	163264248	56	47.8926	13.0099	44.0191	WT_PolII_narrow_peak_2681	433	*	Promoter (2-3kb)	83540	NUF2	-2011
chr10	23095574	23097040	1467	23096327	180	134.915	12.8244	131.227	WT_dual_narrow_peak_2682	1467	*	Promoter (<=1kb)	22921	MSRB2	0																			chr1	163290273	163290647	375	163290541	26	18.7671	7.93715	15.6833	WT_PolII_narrow_peak_2682	375	*	Intron (ENST00000534289.5/83540, intron 2 of 6)	127814295	LOC127814295	17930
chr10	23432222	23432861	640	23432506	15	11.3797	6.56084	9.11439	WT_dual_narrow_peak_2683	640	*	Distal Intergenic	220213	OTUD1	-6214																			chr1	163321749	163322426	678	163321998	45	29.814	8.44361	26.3933	WT_PolII_narrow_peak_2683	678	*	Promoter (<=1kb)	127814295	LOC127814295	0
chr10	23439150	23439551	402	23439303	87	15.2026	2.63328	12.8811	WT_dual_narrow_peak_2684	402	*	Promoter (<=1kb)	220213	OTUD1	75																			chr1	164558827	164559305	479	164558987	191	157.711	15.3324	151.849	WT_PolII_narrow_peak_2684	479	*	Promoter (<=1kb)	5087	PBX1	0
chr10	23440081	23441934	1854	23440518	218	101.794	6.52439	98.5026	WT_dual_narrow_peak_2685	1854	*	Promoter (1-2kb)	220213	OTUD1	1006																			chr1	164591765	164592014	250	164591831	17	8.903	4.73584	6.25299	WT_PolII_narrow_peak_2685	250	*	Promoter (1-2kb)	5087	PBX1	1415
chr10	23500420	23500588	169	23500476	11	7.359	4.92063	5.16696	WT_dual_narrow_peak_2686	169	*	Intron (ENST00000702412.1/ENST00000702412.1, intron 2 of 2)	220213	OTUD1	61345																			chr1	164602539	164603074	536	164602845	21	9.06088	4.2239	6.40213	WT_PolII_narrow_peak_2686	536	*	Promoter (2-3kb)	5087	PBX1	-2119
chr10	24466499	24467823	1325	24466654	112	69.5208	9.05562	66.591	WT_dual_narrow_peak_2687	1325	*	Promoter (<=1kb)	56243	KIAA1217	0																			chr1	164611710	164612301	592	164612051	45	27.8431	7.71414	24.4776	WT_PolII_narrow_peak_2687	592	*	Intron (ENST00000420696.7/5087, intron 2 of 8)	5087	PBX1	6517
chr10	24720039	24722046	2008	24721364	256	80.058	4.29866	77.0122	WT_dual_narrow_peak_2688	2008	*	Promoter (<=1kb)	57584	ARHGAP21	0																			chr1	164623054	164623423	370	164623169	62	43.5044	9.85734	39.7362	WT_PolII_narrow_peak_2688	370	*	Promoter (2-3kb)	5087	PBX1	-2583
chr10	24722950	24723426	477	24723284	104	7.7163	1.77897	5.51765	WT_dual_narrow_peak_2689	477	*	Promoter (<=1kb)	57584	ARHGAP21	0																			chr1	164630623	164631018	396	164630824	22	12.1816	5.50488	9.36125	WT_PolII_narrow_peak_2689	396	*	Promoter (<=1kb)	5087	PBX1	0
chr10	24724034	24724581	548	24724428	127	16.8873	2.31527	14.5431	WT_dual_narrow_peak_2690	548	*	Promoter (<=1kb)	57584	ARHGAP21	-147																			chr1	164637597	164637972	376	164637746	25	13.1664	5.43893	10.3022	WT_PolII_narrow_peak_2690	376	*	Intron (ENST00000420696.7/5087, intron 2 of 8)	5087	PBX1	6616
chr10	24825980	24826459	480	24826298	17	13.3514	7.25929	11.0565	WT_dual_narrow_peak_2691	480	*	Distal Intergenic	57584	ARHGAP21	-102093																			chr1	164644854	164645374	521	164645308	51	14.1053	3.43748	11.2001	WT_PolII_narrow_peak_2691	521	*	Intron (ENST00000420696.7/5087, intron 2 of 8)	5087	PBX1	13873
chr10	24848891	24849734	844	24849492	15	9.48448	5.42958	7.25125	WT_dual_narrow_peak_2692	844	*	3' UTR	101929025	LINC01516	-102616																			chr1	164647353	164647684	332	164647491	62	18.5927	3.76222	15.5151	WT_PolII_narrow_peak_2692	332	*	Intron (ENST00000420696.7/5087, intron 2 of 8)	5087	PBX1	16372
chr10	24850006	24850168	163	24850059	18	12.5095	6.51651	10.2267	WT_dual_narrow_peak_2693	163	*	Intron (ENST00000320152.11/56952, intron 8 of 8)	101929025	LINC01516	-102182																			chr1	164648560	164649195	636	164648868	129	70.7121	7.72648	66.3285	WT_PolII_narrow_peak_2693	636	*	Intron (ENST00000420696.7/5087, intron 2 of 8)	5087	PBX1	17579
chr10	24951822	24953499	1678	24952970	49	27.9658	7.09148	25.487	WT_dual_narrow_peak_2694	1678	*	Promoter (<=1kb)	101929025	LINC01516	0																			chr1	164683166	164683710	545	164683531	54	40.7237	10.6189	37.0227	WT_PolII_narrow_peak_2694	545	*	Exon (ENST00000498497.2/5087, exon 3 of 3)	5087	PBX1	-16300
chr10	25015865	25017709	1845	25017198	98	60.7927	8.90011	57.9576	WT_dual_narrow_peak_2695	1845	*	Promoter (<=1kb)	219670	ENKUR	0																			chr1	164701156	164701601	446	164701427	25	11.922	4.90308	9.11467	WT_PolII_narrow_peak_2695	446	*	Promoter (<=1kb)	5087	PBX1	813
chr10	25062011	25062637	627	25062313	25	21.2904	9.61036	18.8899	WT_dual_narrow_peak_2696	627	*	Promoter (<=1kb)	219670	ENKUR	0																			chr1	164707006	164707563	558	164707300	55	28.3355	6.39516	24.956	WT_PolII_narrow_peak_2696	558	*	Intron (ENST00000420696.7/5087, intron 2 of 8)	5087	PBX1	6663
chr10	26486853	26487047	195	26486957	11	7.359	4.92063	5.16696	WT_dual_narrow_peak_2697	195	*	Intron (ENST00000376236.9/54518, intron 2 of 14)	54518	APBB1IP	48428																			chr1	164707907	164708377	471	164708296	35	13.4432	4.30002	10.5661	WT_PolII_narrow_peak_2697	471	*	Intron (ENST00000420696.7/5087, intron 2 of 8)	5087	PBX1	7564
chr10	26696950	26698865	1916	26698474	215	134.501	9.71062	130.818	WT_dual_narrow_peak_2698	1916	*	Promoter (<=1kb)	105376462	SELENOOLP	0																			chr1	164735424	164735959	536	164735771	34	22.0379	7.59843	18.8462	WT_PolII_narrow_peak_2698	536	*	Intron (ENST00000420696.7/5087, intron 2 of 8)	5087	PBX1	35081
chr10	26858700	26861015	2316	26859790	210	101.302	6.77825	98.016	WT_dual_narrow_peak_2699	2316	*	Promoter (<=1kb)	10006	ABI1	0																			chr1	164748185	164748976	792	164748593	170	108.56	9.84487	103.427	WT_PolII_narrow_peak_2699	792	*	Intron (ENST00000420696.7/5087, intron 2 of 8)	5087	PBX1	-23936
chr10	27099464	27100796	1333	27099933	150	104.701	11.1864	101.376	WT_dual_narrow_peak_2700	1333	*	Promoter (<=1kb)	22852	ANKRD26	0																			chr1	164755587	164755842	256	164755730	32	12.3249	4.2314	9.49835	WT_PolII_narrow_peak_2700	256	*	Intron (ENST00000420696.7/5087, intron 2 of 8)	5087	PBX1	-17070
chr10	27153487	27156667	3181	27153864	299	121.455	5.62284	117.933	WT_dual_narrow_peak_2701	3181	*	Promoter (<=1kb)	10730	YME1L1	0																			chr1	164771248	164772125	878	164771873	92	48.7626	7.13717	44.8685	WT_PolII_narrow_peak_2701	878	*	Promoter (<=1kb)	5087	PBX1	-787
chr10	27239345	27240868	1524	27240271	172	53.586	4.21358	50.8285	WT_dual_narrow_peak_2702	1524	*	Promoter (<=1kb)	91452	ACBD5	0																			chr1	164772604	164773048	445	164772900	65	28.2038	5.39558	24.8279	WT_PolII_narrow_peak_2702	445	*	Promoter (<=1kb)	5087	PBX1	0
chr10	27241695	27242556	862	27241961	130	30.7219	3.30991	28.2119	WT_dual_narrow_peak_2703	862	*	Promoter (<=1kb)	91452	ACBD5	0																			chr1	164787220	164787414	195	164787325	18	8.52555	4.3875	5.89993	WT_PolII_narrow_peak_2703	195	*	Promoter (<=1kb)	5087	PBX1	-229
chr10	27242736	27243292	557	27243144	107	20.1958	2.80211	17.8089	WT_dual_narrow_peak_2704	557	*	Promoter (<=1kb)	91452	ACBD5	0																			chr1	164794431	164794701	271	164794452	13	7.2841	4.52054	4.73855	WT_PolII_narrow_peak_2704	271	*	Promoter (1-2kb)	5087	PBX1	1760
chr10	27252326	27253194	869	27252928	85	74.3995	15.0169	71.4161	WT_dual_narrow_peak_2705	869	*	Promoter (<=1kb)	387646	LRRC37A6P	-533																			chr1	165364592	165364923	332	165364893	11	8.6759	5.74732	6.03925	WT_PolII_narrow_peak_2705	332	*	Distal Intergenic	4009	LMX1A	-7877
chr10	27319598	27320129	532	27319896	21	18.1722	9.02116	15.8109	WT_dual_narrow_peak_2706	532	*	Distal Intergenic	101929180	LINC02673	-23307																			chr1	165598001	165598433	433	165598319	41	28.9471	8.97671	25.5502	WT_PolII_narrow_peak_2706	433	*	Exon (ENST00000669787.1/ENST00000669787.1, exon 1 of 4)	400794	LRRC52-AS1	-15846
chr10	27504219	27505458	1240	27504829	162	103.627	9.82974	100.315	WT_dual_narrow_peak_2707	1240	*	Promoter (<=1kb)	124902399	LOC124902399	0																			chr1	165601865	165602038	174	165601909	24	13.2112	5.63149	10.3443	WT_PolII_narrow_peak_2707	174	*	Intron (ENST00000669787.1/ENST00000669787.1, intron 1 of 3)	400794	LRRC52-AS1	-19710
chr10	27675206	27675372	167	27675257	14	10.331	6.15079	8.08293	WT_dual_narrow_peak_2708	167	*	3' UTR	283078	MKX	68173																			chr1	165630587	165631427	841	165631002	69	45.3109	9.14588	41.4999	WT_PolII_narrow_peak_2708	841	*	Promoter (<=1kb)	4259	MGST3	0
chr10	27742338	27742958	621	27742491	29	26.7022	11.3838	24.2379	WT_dual_narrow_peak_2709	621	*	Promoter (<=1kb)	283078	MKX	587																			chr1	165631793	165632270	478	165632174	50	26.7316	6.57	23.3976	WT_PolII_narrow_peak_2709	478	*	Promoter (<=1kb)	4259	MGST3	0
chr10	27998441	27999271	831	27998794	52	47.8384	14.2858	45.1424	WT_dual_narrow_peak_2710	831	*	Promoter (<=1kb)	55130	ODAD2	0																			chr1	165646078	165646310	233	165646200	12	5.05405	3.39441	2.68662	WT_PolII_narrow_peak_2710	233	*	Exon (ENST00000461759.1/ENST00000461759.1, exon 1 of 2)	4259	MGST3	-3528
chr10	28178350	28178722	373	28178483	12	8.31872	5.33068	6.10696	WT_dual_narrow_peak_2711	373	*	Intron (ENST00000337532.9/143098, intron 4 of 17)	143098	MPP7	24510																			chr1	165698485	165698916	432	165698612	45	29.3485	8.26743	25.9407	WT_PolII_narrow_peak_2711	432	*	Promoter (<=1kb)	223	ALDH9A1	0
chr10	28217246	28217403	158	28217367	9	5.54476	4.10053	3.39619	WT_dual_narrow_peak_2712	158	*	Intron (ENST00000337532.9/143098, intron 3 of 17)	143098	MPP7	-14014																			chr1	165768662	165769533	872	165769075	30	16.6204	6.07025	13.6148	WT_PolII_narrow_peak_2712	872	*	Promoter (<=1kb)	100147773	TMCO1-AS1	0
chr10	28217667	28217909	243	28217771	15	11.3797	6.56084	9.11439	WT_dual_narrow_peak_2713	243	*	Intron (ENST00000337532.9/143098, intron 3 of 17)	143098	MPP7	-14435																			chr1	165797871	165798123	253	165797892	9	5.74686	4.2299	3.3152	WT_PolII_narrow_peak_2713	253	*	Intron (ENST00000580248.5/54499, intron 2 of 8)	100147773	TMCO1-AS1	28942
chr10	28302137	28303573	1437	28302895	61	36.6276	7.90311	34.0528	WT_dual_narrow_peak_2714	1437	*	Promoter (<=1kb)	105376466	MPP7-DT	0																			chr1	165827413	165827659	247	165827608	25	10.437	4.30258	7.70287	WT_PolII_narrow_peak_2714	247	*	Promoter (<=1kb)	7371	UCK2	0
chr10	28531955	28534883	2929	28532234	150	55.5887	4.93976	52.8098	WT_dual_narrow_peak_2715	2929	*	Promoter (<=1kb)	220906	WAC-AS1	0																			chr1	165828465	165829258	794	165828610	34	17.3772	5.73001	14.3436	WT_PolII_narrow_peak_2715	794	*	Promoter (<=1kb)	7371	UCK2	660
chr10	28677498	28679355	1858	28678442	165	96.1753	8.58714	92.9486	WT_dual_narrow_peak_2716	1858	*	Promoter (<=1kb)	25805	BAMBI	0																			chr1	166490189	166490351	163	166490280	8	5.65338	4.31049	3.22915	WT_PolII_narrow_peak_2716	163	*	Promoter (<=1kb)	105371590	LINC01675	0
chr10	29199559	29199757	199	29199676	15	11.3797	6.56084	9.11439	WT_dual_narrow_peak_2717	199	*	Distal Intergenic	84569	LYZL1	-89304																			chr1	166839058	166839468	411	166839400	50	36.7942	10.0436	33.1907	WT_PolII_narrow_peak_2717	411	*	Promoter (<=1kb)	57645	POGK	0
chr10	29409312	29410645	1334	29410276	141	89.0202	9.5151	85.8747	WT_dual_narrow_peak_2718	1334	*	Promoter (<=1kb)	102724316	SVIL-AS1	0																			chr1	166839858	166840381	524	166840316	20	8.31284	4.0207	5.69978	WT_PolII_narrow_peak_2718	524	*	Promoter (<=1kb)	57645	POGK	0
chr10	29734876	29737071	2196	29736411	126	76.1586	8.82783	73.1558	WT_dual_narrow_peak_2719	2196	*	Promoter (<=1kb)	6840	SVIL	0																			chr1	166875851	166876551	701	166876416	69	51.9741	11.2201	48.0038	WT_PolII_narrow_peak_2719	701	*	Promoter (<=1kb)	117143	TADA1	0
chr10	29807326	29807512	187	29807399	15	9.43543	5.40104	7.20306	WT_dual_narrow_peak_2720	187	*	Distal Intergenic	107984172	LOC107984172	35751																			chr1	166910469	166910805	337	166910504	12	8.32588	5.33513	5.71198	WT_PolII_narrow_peak_2720	337	*	Promoter (2-3kb)	124904450	LOC124904450	-2389
chr10	29812381	29812631	251	29812506	18	14.6761	7.791	12.3618	WT_dual_narrow_peak_2721	251	*	Distal Intergenic	107984172	LOC107984172	30632																			chr1	167066877	167067033	157	167066916	9	6.62143	4.78943	4.12083	WT_PolII_narrow_peak_2721	157	*	Intron (ENST00000527955.5/10223, intron 3 of 6)	10223	GPA33	11686
chr10	30347922	30349280	1359	30348644	283	178.835	10.0235	174.576	WT_dual_narrow_peak_2722	1359	*	Promoter (<=1kb)	55149	MTPAP	0																			chr1	167095205	167095399	195	167095275	10	7.63008	5.26838	5.05898	WT_PolII_narrow_peak_2722	195	*	Promoter (<=1kb)	92235	STYXL2	355
chr10	30422860	30423876	1017	30423225	30	17.3918	6.39582	15.0408	WT_dual_narrow_peak_2723	1017	*	Distal Intergenic	1326	MAP3K8	-10145																			chr1	167136379	167136617	239	167136424	11	8.6759	5.74732	6.03925	WT_PolII_narrow_peak_2723	239	*	Intron (ENST00000632571.1/10223, intron 1 of 3)	10223	GPA33	29862
chr10	30424092	30424326	235	30424115	15	5.74449	3.41066	3.59166	WT_dual_narrow_peak_2724	235	*	Distal Intergenic	1326	MAP3K8	-9695																			chr1	167219891	167220974	1084	167220710	124	79.3914	9.58763	74.8229	WT_PolII_narrow_peak_2724	1084	*	Promoter (<=1kb)	118568815	POU2F1-DT	0
chr10	30433025	30434184	1160	30433345	140	30.6294	3.14271	28.1204	WT_dual_narrow_peak_2725	1160	*	Promoter (<=1kb)	1326	MAP3K8	0																			chr1	167222103	167222475	373	167222199	58	20.9623	4.4124	17.8051	WT_PolII_narrow_peak_2725	373	*	Promoter (1-2kb)	5451	POU2F1	1205
chr10	30434391	30436289	1899	30435197	269	115.677	5.97338	112.224	WT_dual_narrow_peak_2726	1899	*	Promoter (<=1kb)	1326	MAP3K8	0																			chr1	167262752	167262905	154	167262813	18	8.36275	4.3081	5.74663	WT_PolII_narrow_peak_2726	154	*	Intron (ENST00000559038.5/5451, intron 2 of 4)	5451	POU2F1	10833
chr10	30583376	30584094	719	30583796	42	36.2454	12.0455	33.6748	WT_dual_narrow_peak_2727	719	*	Distal Intergenic	105376479	LOC105376479	-3612																			chr1	167267757	167267941	185	167267883	25	13.7256	5.68936	10.8365	WT_PolII_narrow_peak_2727	185	*	Intron (ENST00000559038.5/5451, intron 2 of 4)	5451	POU2F1	15838
chr10	30670813	30671168	356	30671058	29	28.2887	12.3016	25.8061	WT_dual_narrow_peak_2728	356	*	Intron (ENST00000422642.6/645954, intron 1 of 18)	645954	SVIL2P	15162																			chr1	167297374	167297658	285	167297548	21	9.68318	4.49972	6.98989	WT_PolII_narrow_peak_2728	285	*	Intron (ENST00000559038.5/5451, intron 2 of 4)	5451	POU2F1	-31386
chr10	30985171	30985693	523	30985603	13	7.42802	4.60486	5.23463	WT_dual_narrow_peak_2729	523	*	Promoter (<=1kb)	220929	ZNF438	-745																			chr1	167305856	167306052	197	167305940	13	5.71745	3.63486	3.28809	WT_PolII_narrow_peak_2729	197	*	Intron (ENST00000559038.5/5451, intron 3 of 4)	5451	POU2F1	-22992
chr10	30986271	30986429	159	30986347	15	9.15009	5.23588	6.92397	WT_dual_narrow_peak_2730	159	*	Promoter (1-2kb)	220929	ZNF438	-1845																			chr1	167553695	167553962	268	167553810	48	39.2585	11.6068	35.594	WT_PolII_narrow_peak_2730	268	*	Promoter (<=1kb)	107985224	LOC107985224	0
chr10	31031108	31031880	773	31031434	116	73.6578	9.39963	70.6825	WT_dual_narrow_peak_2731	773	*	Promoter (<=1kb)	220929	ZNF438	0																			chr1	167564619	167564927	309	167564641	14	10.1626	6.04786	7.4425	WT_PolII_narrow_peak_2731	309	*	Distal Intergenic	107985224	LOC107985224	-10814
chr10	31032059	31032821	763	31032673	73	33.9459	5.91915	31.4003	WT_dual_narrow_peak_2732	763	*	Promoter (<=1kb)	220929	ZNF438	-122																			chr1	167663184	167663336	153	167663223	10	6.81957	4.75505	4.30549	WT_PolII_narrow_peak_2732	153	*	Intron (ENST00000537350.5/92241, intron 1 of 5)	92241	RCSD1	32918
chr10	31318114	31319740	1627	31318579	184	67.8206	4.96855	64.9094	WT_dual_narrow_peak_2733	1627	*	Promoter (<=1kb)	220930	ZEB1-AS1	0																			chr1	167714862	167715463	602	167715024	39	14.3197	4.20876	11.4058	WT_PolII_narrow_peak_2733	602	*	Distal Intergenic	9019	MPZL1	-6487
chr10	31320052	31321135	1084	31320771	179	63.7929	4.79615	60.9252	WT_dual_narrow_peak_2734	1084	*	Promoter (<=1kb)	220930	ZEB1-AS1	0																			chr1	167715654	167715824	171	167715735	31	9.28182	3.37991	6.61072	WT_PolII_narrow_peak_2734	171	*	Distal Intergenic	9019	MPZL1	-6126
chr10	31413308	31413469	162	31413428	15	11.3797	6.56084	9.11439	WT_dual_narrow_peak_2735	162	*	Intron (ENST00000488625.6/6935, intron 5 of 12)	6935	ZEB1	31585																			chr1	167721221	167721369	149	167721295	28	7.83067	3.14005	5.24722	WT_PolII_narrow_peak_2735	149	*	Promoter (<=1kb)	9019	MPZL1	-581
chr10	31603023	31604013	991	31603371	45	41.406	13.5978	38.7794	WT_dual_narrow_peak_2736	991	*	Exon (ENST00000649682.2/ENST00000649682.2, exon 1 of 4)	105376484	LOC105376484	16849																			chr1	167721717	167721984	268	167721872	57	31.0435	6.88603	27.5903	WT_PolII_narrow_peak_2736	268	*	Promoter (<=1kb)	9019	MPZL1	0
chr10	31759292	31760679	1388	31759957	118	101.806	15.5866	98.5146	WT_dual_narrow_peak_2737	1388	*	Exon (ENST00000686267.2/ENST00000686267.2, exon 1 of 1)	94134	ARHGAP12	47872																			chr1	167803430	167803777	348	167803638	25	13.3551	5.52275	10.4817	WT_PolII_narrow_peak_2737	348	*	Distal Intergenic	9019	MPZL1	16363
chr10	31897113	31897567	455	31897196	15	11.3797	6.56084	9.11439	WT_dual_narrow_peak_2738	455	*	Intron (ENST00000344936.7/94134, intron 3 of 19)	94134	ARHGAP12	11307																			chr1	167820049	167820461	413	167820199	39	24.7007	7.66913	21.4264	WT_PolII_narrow_peak_2738	413	*	Exon (ENST00000451545.1/ENST00000451545.1, exon 1 of 2)	55811	ADCY10	28028
chr10	31926833	31929506	2674	31928334	165	66.4293	5.41942	63.5332	WT_dual_narrow_peak_2739	2674	*	Promoter (<=1kb)	94134	ARHGAP12	0																			chr1	167822176	167822340	165	167822216	17	6.56353	3.58062	4.07131	WT_PolII_narrow_peak_2739	165	*	Intron (ENST00000367851.9/55811, intron 29 of 32)	55811	ADCY10	26149
chr10	31940895	31941218	324	31940992	14	10.331	6.15079	8.08293	WT_dual_narrow_peak_2740	324	*	Distal Intergenic	94134	ARHGAP12	-12019																			chr1	167922510	167923008	499	167922891	40	24.1734	7.27394	20.9148	WT_PolII_narrow_peak_2740	499	*	Intron (ENST00000271373.9/25874, intron 3 of 5)	55811	ADCY10	-8295
chr10	31961535	31961756	222	31961623	14	10.331	6.15079	8.08293	WT_dual_narrow_peak_2741	222	*	Distal Intergenic	94134	ARHGAP12	-32659																			chr1	167935451	167935678	228	167935601	53	15.9958	3.71029	13.014	WT_PolII_narrow_peak_2741	228	*	Promoter (<=1kb)	55827	DCAF6	-105
chr10	32054024	32056708	2685	32055526	219	90.0617	5.62951	86.9047	WT_dual_narrow_peak_2742	2685	*	Promoter (<=1kb)	3799	KIF5B	0																			chr1	167935999	167936757	759	167936140	94	46.1931	6.51112	42.3611	WT_PolII_narrow_peak_2742	759	*	Promoter (<=1kb)	25874	MPC2	0
chr10	32139413	32139784	372	32139708	11	7.359	4.92063	5.16696	WT_dual_narrow_peak_2743	372	*	Distal Intergenic	3799	KIF5B	-82988																			chr1	167937389	167937783	395	167937711	39	8.41249	2.76351	5.79334	WT_PolII_narrow_peak_2743	395	*	Promoter (<=1kb)	55827	DCAF6	236
chr10	32149202	32149381	180	32149287	15	11.2016	6.4527	8.94003	WT_dual_narrow_peak_2744	180	*	Distal Intergenic	3799	KIF5B	-92777																			chr1	167957719	167957956	238	167957789	17	8.92032	4.7449	6.2694	WT_PolII_narrow_peak_2744	238	*	Intron (ENST00000450548.5/55827, intron 2 of 4)	55827	DCAF6	-10534
chr10	32149601	32149814	214	32149678	16	12.3	6.87759	10.021	WT_dual_narrow_peak_2745	214	*	Distal Intergenic	3799	KIF5B	-93176																			chr1	168089210	168089971	762	168089594	21	9.36461	4.35745	6.68887	WT_PolII_narrow_peak_2745	762	*	Promoter (<=1kb)	23432	GPR161	0
chr10	32345385	32348034	2650	32346114	161	69.6105	5.85771	66.6798	WT_dual_narrow_peak_2746	2650	*	Promoter (<=1kb)	102031319	EPC1-AS1	0																			chr1	168136207	168136386	180	168136343	10	5.13357	3.69919	2.75931	WT_PolII_narrow_peak_2746	180	*	Promoter (<=1kb)	23432	GPR161	0
chr10	32376273	32379032	2760	32378666	242	100.751	5.73257	97.4721	WT_dual_narrow_peak_2747	2760	*	Promoter (<=1kb)	80314	EPC1	0																			chr1	168178523	168179453	931	168178869	75	55.449	11.0859	51.402	WT_PolII_narrow_peak_2747	931	*	Promoter (<=1kb)	261726	TIPRL	0
chr10	32445585	32447381	1797	32446405	143	80.5775	8.09472	77.5259	WT_dual_narrow_peak_2748	1797	*	Promoter (<=1kb)	101929431	LOC101929431	0																			chr1	168225895	168226231	337	168226160	16	7.17383	3.99937	4.63571	WT_PolII_narrow_peak_2748	337	*	Promoter (<=1kb)	375035	SFT2D2	0
chr10	32955094	32955715	622	32955531	172	27.1574	2.57741	24.6878	WT_dual_narrow_peak_2749	622	*	Promoter (<=1kb)	3688	ITGB1	0																			chr1	168243377	168243785	409	168243409	16	8.58202	4.73488	5.9531	WT_PolII_narrow_peak_2749	409	*	3' UTR	84832	ANKRD36BP1	3419
chr10	32956082	32957583	1502	32957365	252	69.8767	3.86708	66.9431	WT_dual_narrow_peak_2750	1502	*	Promoter (<=1kb)	3688	ITGB1	0																			chr1	168284861	168285025	165	168284906	26	9.0735	3.69588	6.41411	WT_PolII_narrow_peak_2750	165	*	Intron (ENST00000367821.8/9095, intron 1 of 7)	9095	TBX19	3984
chr10	32958549	32959621	1073	32959026	181	32.5019	2.78915	29.9722	WT_dual_narrow_peak_2751	1073	*	Promoter (<=1kb)	101929475	ITGB1-DT	0																			chr1	168288405	168288736	332	168288567	76	54.2857	10.5401	50.2647	WT_PolII_narrow_peak_2751	332	*	Promoter (2-3kb)	9095	TBX19	-2424
chr10	32980423	32981353	931	32981093	65	37.6936	7.63261	35.1074	WT_dual_narrow_peak_2752	931	*	Promoter (<=1kb)	101929475	ITGB1-DT	0																			chr1	168301717	168302240	524	168301918	128	112.344	16.2983	107.148	WT_PolII_narrow_peak_2752	524	*	Intron (ENST00000367821.8/9095, intron 5 of 7)	9095	TBX19	4093
chr10	33005016	33005745	730	33005570	99	83.5641	14.5362	80.4796	WT_dual_narrow_peak_2753	730	*	Promoter (<=1kb)	3688	ITGB1	47																			chr1	168320874	168321401	528	168321249	33	23.5597	8.52247	20.32	WT_PolII_narrow_peak_2753	528	*	Intron (ENST00000636624.1/ENST00000636624.1, intron 1 of 3)	9095	TBX19	12857
chr10	33005932	33006111	180	33006045	25	8.85426	3.70805	6.63326	WT_dual_narrow_peak_2754	180	*	Promoter (<=1kb)	3688	ITGB1	-140																			chr1	168348105	168348254	150	168348229	8	5.65338	4.31049	3.22915	WT_PolII_narrow_peak_2754	150	*	Intron (ENST00000636624.1/ENST00000636624.1, intron 1 of 3)	693142	MIR557	-27270
chr10	33273204	33274074	871	33273676	28	23.4672	9.89341	21.0405	WT_dual_narrow_peak_2755	871	*	Intron (ENST00000374875.5/8829, intron 2 of 15)	8829	NRP1	-9500																			chr1	168391842	168392488	647	168392115	94	68.2022	11.2016	63.8736	WT_PolII_narrow_peak_2755	647	*	Distal Intergenic	100505918	LOC100505918	14786
chr10	33290468	33291224	757	33290861	9	5.54476	4.10053	3.39619	WT_dual_narrow_peak_2756	757	*	Intron (ENST00000374875.5/8829, intron 2 of 15)	8829	NRP1	-26764																			chr1	168396883	168397509	627	168396955	26	7.95307	3.31405	5.36196	WT_PolII_narrow_peak_2756	627	*	Distal Intergenic	100505918	LOC100505918	9765
chr10	33332590	33332753	164	33332706	64	7.59067	2.086	5.39429	WT_dual_narrow_peak_2757	164	*	Promoter (1-2kb)	8829	NRP1	1629																			chr1	168405762	168406321	560	168406102	41	24.7297	7.30098	21.4545	WT_PolII_narrow_peak_2757	560	*	Promoter (<=1kb)	100505918	LOC100505918	953
chr10	33333339	33335206	1868	33333981	168	68.2791	5.48113	65.3629	WT_dual_narrow_peak_2758	1868	*	Promoter (<=1kb)	8829	NRP1	0																			chr1	168408824	168409196	373	168409129	31	15.8831	5.6122	12.9055	WT_PolII_narrow_peak_2758	373	*	Promoter (1-2kb)	100505918	LOC100505918	-1550
chr10	33335491	33335830	340	33335686	61	6.87776	2.02825	4.69784	WT_dual_narrow_peak_2759	340	*	Promoter (<=1kb)	8829	NRP1	-413																			chr1	168439709	168439875	167	168439844	11	8.3962	5.57181	5.77803	WT_PolII_narrow_peak_2759	167	*	Intron (ENST00000636459.1/125312414, intron 5 of 8)	100505918	LOC100505918	-17053
chr10	33336040	33336242	203	33336138	80	14.6484	2.69233	12.3349	WT_dual_narrow_peak_2760	203	*	Promoter (<=1kb)	8829	NRP1	20																			chr1	168471160	168471495	336	168471431	14	8.00745	4.76529	5.41311	WT_PolII_narrow_peak_2760	336	*	Intron (ENST00000636459.1/125312414, intron 4 of 8)	101928565	LOC101928565	24145
chr10	34556278	34556593	316	34556496	15	11.3797	6.56084	9.11439	WT_dual_narrow_peak_2761	316	*	Intron (ENST00000545260.5/56288, intron 2 of 22)	56288	PARD3	123093																			chr1	168483495	168483931	437	168483795	16	11.6903	6.51136	8.89392	WT_PolII_narrow_peak_2761	437	*	Exon (ENST00000702086.1/101928565, exon 5 of 5)	101928565	LOC101928565	11709
chr10	34768747	34769151	405	34769027	12	8.31872	5.33068	6.10696	WT_dual_narrow_peak_2762	405	*	Intron (ENST00000545260.5/56288, intron 1 of 22)	56288	PARD3	46145																			chr1	168557567	168557750	184	168557640	10	7.48591	5.17727	4.92723	WT_PolII_narrow_peak_2762	184	*	Distal Intergenic	6846	XCL2	-13570
chr10	34813746	34815252	1507	34814111	137	84.5827	9.18001	81.4869	WT_dual_narrow_peak_2763	1507	*	Promoter (<=1kb)	56288	PARD3	44																			chr1	168622943	168623493	551	168623225	32	23.9512	8.97361	20.6992	WT_PolII_narrow_peak_2763	551	*	Distal Intergenic	6375	XCL1	46338
chr10	35089339	35090879	1541	35089845	190	128.634	10.8845	125.024	WT_dual_narrow_peak_2764	1541	*	Promoter (<=1kb)	8453	CUL2	0																			chr1	168628879	168629159	281	168629009	22	18.0716	8.66499	15.0127	WT_PolII_narrow_peak_2764	281	*	Distal Intergenic	6375	XCL1	52274
chr10	35126463	35128522	2060	35128069	144	75.5586	7.36144	72.5624	WT_dual_narrow_peak_2765	2060	*	Promoter (<=1kb)	1390	CREM	0																			chr1	168635239	168635419	181	168635398	13	5.66748	3.60767	3.24194	WT_PolII_narrow_peak_2765	181	*	Distal Intergenic	6375	XCL1	58634
chr10	35195153	35196905	1753	35196624	137	78.9458	8.3182	75.9123	WT_dual_narrow_peak_2766	1753	*	Promoter (<=1kb)	1390	CREM	0																			chr1	168636407	168636962	556	168636851	24	14.5697	6.27794	11.6449	WT_PolII_narrow_peak_2766	556	*	Distal Intergenic	6375	XCL1	59802
chr10	35335194	35336181	988	35335673	222	93.187	5.7637	89.9944	WT_dual_narrow_peak_2767	988	*	Promoter (<=1kb)	118732302	CCNY-AS1	0																			chr1	168709782	168710329	548	168710124	46	28.3717	7.7221	24.9913	WT_PolII_narrow_peak_2767	548	*	Intron (ENST00000367817.4/1805, intron 2 of 3)	1805	DPT	18877
chr10	35336898	35338362	1465	35337305	134	34.1045	3.5083	31.5572	WT_dual_narrow_peak_2768	1465	*	Promoter (<=1kb)	219771	CCNY	0																			chr1	168750352	168750630	279	168750442	35	17.3424	5.57579	14.31	WT_PolII_narrow_peak_2768	279	*	Intron (ENST00000650631.1/1805, intron 4 of 8)	1805	DPT	-21146
chr10	35447866	35448645	780	35448056	18	13.557	7.12551	11.2586	WT_dual_narrow_peak_2769	780	*	Intron (ENST00000490012.6/219771, intron 6 of 9)	124902410	LOC124902410	-3297																			chr1	168752166	168752690	525	168752351	85	68.2078	12.9559	63.8791	WT_PolII_narrow_peak_2769	525	*	Intron (ENST00000650631.1/1805, intron 4 of 8)	1805	DPT	-22960
chr10	35493174	35493452	279	35493304	13	9.31011	5.74074	7.07978	WT_dual_narrow_peak_2770	279	*	Intron (ENST00000490012.6/219771, intron 8 of 9)	219771	CCNY	-32509																			chr1	168782720	168783124	405	168782835	63	45.9572	10.4777	42.1307	WT_PolII_narrow_peak_2770	405	*	Promoter (<=1kb)	79100	LINC00626	-888
chr10	35640998	35642317	1320	35641230	89	59.2133	9.72499	56.3954	WT_dual_narrow_peak_2771	1320	*	Promoter (<=1kb)	100616500	MIR4683	0																			chr1	168783794	168784007	214	168783908	23	8.85575	3.90595	6.20851	WT_PolII_narrow_peak_2771	214	*	Promoter (<=1kb)	79100	LINC00626	-5
chr10	37856458	37858373	1916	37857170	135	73.7255	7.71936	70.7495	WT_dual_narrow_peak_2772	1916	*	Promoter (<=1kb)	128266837	ZNF248-AS1	0																			chr1	168801254	168801793	540	168801603	54	41.1111	10.7698	37.401	WT_PolII_narrow_peak_2772	540	*	Intron (ENST00000650631.1/1805, intron 4 of 8)	79100	LINC00626	11182
chr10	37975636	37976637	1002	37976154	109	83.5434	12.5292	80.4591	WT_dual_narrow_peak_2773	1002	*	Promoter (<=1kb)	219749	ZNF25	0																			chr1	168824554	168825035	482	168824653	31	26.0566	10.3569	22.7419	WT_PolII_narrow_peak_2773	482	*	Intron (ENST00000650631.1/1805, intron 4 of 8)	79100	LINC00626	34482
chr10	38010162	38012010	1849	38011250	125	71.08	8.09654	68.133	WT_dual_narrow_peak_2774	1849	*	Promoter (<=1kb)	7581	ZNF33A	0																			chr1	168861504	168862113	610	168861749	65	51.8159	12.0986	47.8493	WT_PolII_narrow_peak_2774	610	*	Intron (ENST00000650631.1/1805, intron 4 of 8)	79100	LINC00626	71432
chr10	38094344	38095351	1008	38094638	140	127.586	17.7442	123.989	WT_dual_narrow_peak_2775	1008	*	Promoter (<=1kb)	7587	ZNF37A	0																			chr1	168880025	168880344	320	168880210	30	23.2796	9.19145	20.0486	WT_PolII_narrow_peak_2775	320	*	Intron (ENST00000650631.1/1805, intron 4 of 8)	79100	LINC00626	89953
chr10	38355845	38356162	318	38356132	15	11.3797	6.56084	9.11439	WT_dual_narrow_peak_2776	318	*	Promoter (<=1kb)	158160	HSD17B7P2	-218																			chr1	168920566	168920850	285	168920650	16	11.3372	6.30121	8.55756	WT_PolII_narrow_peak_2776	285	*	Intron (ENST00000650631.1/1805, intron 4 of 8)	79100	LINC00626	130494
chr10	38402366	38402864	499	38402498	29	20.8139	8.2069	18.4193	WT_dual_narrow_peak_2777	499	*	Promoter (<=1kb)	285961	SEPTIN7P9	0																			chr1	168939200	168939838	639	168939571	30	21.4836	8.28267	18.3093	WT_PolII_narrow_peak_2777	639	*	Exon (ENST00000715531.1/101978719, exon 4 of 4)	101978719	LINC00970	122232
chr10	38403176	38403456	281	38403294	49	44.7103	13.8254	42.0482	WT_dual_narrow_peak_2778	281	*	Promoter (<=1kb)	399744	LINC00999	0																			chr1	169004046	169004709	664	169004562	54	34.9275	8.52815	31.3715	WT_PolII_narrow_peak_2778	664	*	Intron (ENST00000650631.1/1805, intron 4 of 8)	101978719	LINC00970	57361
chr10	42489067	42489335	269	42489181	17	13.5536	7.38095	11.2552	WT_dual_narrow_peak_2779	269	*	Exon (ENST00000662209.1/84856, exon 3 of 3)	84856	LINC00839	11859																			chr1	169059652	169060700	1049	169060333	114	80.9039	11.1236	76.306	WT_PolII_narrow_peak_2779	1049	*	Promoter (1-2kb)	101978719	LINC00970	1370
chr10	42551852	42552992	1141	42552677	204	178.757	17.2803	174.5	WT_dual_narrow_peak_2780	1141	*	Promoter (<=1kb)	100129482	ZNF37BP	0																			chr1	169060973	169061327	355	169061162	31	8.19175	3.0694	5.58591	WT_PolII_narrow_peak_2780	355	*	Promoter (<=1kb)	101978719	LINC00970	743
chr10	42637222	42639102	1881	42638416	251	167.87	10.8869	163.756	WT_dual_narrow_peak_2781	1881	*	Promoter (<=1kb)	105378268	LOC105378268	0																			chr1	169088994	169089186	193	169089043	11	7.6068	5.07588	5.04002	WT_PolII_narrow_peak_2781	193	*	Promoter (1-2kb)	124904452	LOC124904452	-1871
chr10	42665082	42665558	477	42665190	18	14.6761	7.791	12.3618	WT_dual_narrow_peak_2782	477	*	Intron (ENST00000662977.1/101929397, intron 6 of 7)	101929397	LINC01518	26152																			chr1	169106039	169106643	605	169106363	67	28.8115	5.36496	25.4187	WT_PolII_narrow_peak_2782	605	*	Promoter (<=1kb)	481	ATP1B1	0
chr10	42769630	42770245	616	42769928	18	14.6761	7.791	12.3618	WT_dual_narrow_peak_2783	616	*	Distal Intergenic	9790	BMS1	-12550																			chr1	169109502	169110009	508	169109790	58	20.9743	4.41479	17.8166	WT_PolII_narrow_peak_2783	508	*	Promoter (<=1kb)	481	ATP1B1	-401
chr10	42782205	42783731	1527	42783374	253	175.047	11.5117	170.838	WT_dual_narrow_peak_2784	1527	*	Promoter (<=1kb)	9790	BMS1	0																			chr1	169113694	169113843	150	169113776	31	9.93922	3.57441	7.23082	WT_PolII_narrow_peak_2784	150	*	Promoter (2-3kb)	481	ATP1B1	-2408
chr10	43137978	43139568	1591	43138995	239	160.949	10.974	156.925	WT_dual_narrow_peak_2785	1591	*	Promoter (<=1kb)	118568825	CSGALNACT2-DT	0																			chr1	169249968	169250508	541	169250153	28	20.2731	8.19305	17.1381	WT_PolII_narrow_peak_2785	541	*	Intron (ENST00000688755.1/481, intron 8 of 8)	29922	NME7	-19236
chr10	43348726	43348886	161	43348771	11	7.359	4.92063	5.16696	WT_dual_narrow_peak_2786	161	*	Promoter (1-2kb)	107984226	LOC107984226	1906																			chr1	169312343	169312492	150	169312419	12	6.47134	4.20751	3.98569	WT_PolII_narrow_peak_2786	150	*	Promoter (2-3kb)	29922	NME7	-2272
chr10	43355771	43356469	699	43356191	27	17.704	7.15666	15.3489	WT_dual_narrow_peak_2787	699	*	Distal Intergenic	107984226	LOC107984226	-4979																			chr1	169321535	169321775	241	169321634	16	8.70757	4.80282	6.06892	WT_PolII_narrow_peak_2787	241	*	Promoter (2-3kb)	29922	NME7	2675
chr10	43405865	43406261	397	43406213	148	15.2886	2.06865	12.966	WT_dual_narrow_peak_2788	397	*	Promoter (1-2kb)	3185	HNRNPF	1558																			chr1	169363281	169363463	183	169363371	29	12.8931	4.75333	10.0407	WT_PolII_narrow_peak_2788	183	*	Intron (ENST00000367811.8/29922, intron 1 of 11)	29922	NME7	4267
chr10	43406441	43409132	2692	43408723	280	78.9388	3.93488	75.9054	WT_dual_narrow_peak_2789	2692	*	Promoter (<=1kb)	3185	HNRNPF	0																			chr1	169367579	169368430	852	169368067	39	20.5837	6.14012	17.4388	WT_PolII_narrow_peak_2789	852	*	Promoter (<=1kb)	29922	NME7	0
chr10	43409303	43409858	556	43409500	184	29.7265	2.61885	27.2277	WT_dual_narrow_peak_2790	556	*	Promoter (<=1kb)	3185	HNRNPF	-117																			chr1	169472658	169473635	978	169473043	103	69.4407	10.1307	65.085	WT_PolII_narrow_peak_2790	978	*	Intron (ENST00000236137.10/10560, intron 2 of 5)	10560	SLC19A2	-3461
chr10	43420504	43421375	872	43421003	46	32.7665	9.3804	30.2339	WT_dual_narrow_peak_2791	872	*	Promoter (<=1kb)	124902415	LINC02916	0																			chr1	169485803	169486801	999	169486031	165	126.88	13.287	121.415	WT_PolII_narrow_peak_2791	999	*	Promoter (<=1kb)	10560	SLC19A2	0
chr10	43435964	43437734	1771	43436619	236	139.955	9.01912	136.204	WT_dual_narrow_peak_2792	1771	*	Promoter (<=1kb)	642819	ZNF487	0																			chr1	169511587	169511904	318	169511697	24	10.3538	4.39012	7.62398	WT_PolII_narrow_peak_2792	318	*	Distal Intergenic	2153	F5	3841
chr10	43444447	43444646	200	43444482	9	5.54476	4.10053	3.39619	WT_dual_narrow_peak_2793	200	*	Intron (ENST00000315429.12/642819, intron 1 of 3)	642819	ZNF487	7289																			chr1	169517620	169518021	402	169517821	30	15.7462	5.71309	12.7738	WT_PolII_narrow_peak_2793	402	*	Promoter (1-2kb)	2153	F5	-1875
chr10	43454658	43456088	1431	43455372	199	149.192	12.9488	145.322	WT_dual_narrow_peak_2794	1431	*	Exon (ENST00000596267.1/ENST00000596267.1, exon 1 of 1)	642819	ZNF487	17500																			chr1	169525475	169525797	323	169525535	21	9.80294	4.55378	7.10159	WT_PolII_narrow_peak_2794	323	*	Intron (ENST00000367797.9/2153, intron 18 of 24)	2153	F5	-9730
chr10	43573337	43574851	1515	43574128	72	45.5534	8.74127	42.8822	WT_dual_narrow_peak_2795	1515	*	Promoter (<=1kb)	8187	ZNF239	0																			chr1	169529357	169529678	322	169529581	23	12.3093	5.38861	9.48328	WT_PolII_narrow_peak_2795	322	*	Exon (ENST00000367797.9/2153, exon 16 of 25)	2153	F5	-13612
chr10	43606193	43607360	1168	43606579	93	66.8506	11.0196	63.95	WT_dual_narrow_peak_2796	1168	*	Promoter (<=1kb)	220992	ZNF485	0																			chr1	169539067	169539673	607	169539142	21	15.6345	7.54568	12.6666	WT_PolII_narrow_peak_2796	607	*	Intron (ENST00000367797.9/2153, intron 13 of 24)	2153	F5	-23322
chr10	43648098	43649239	1142	43648786	40	31.7236	10.4794	29.2025	WT_dual_narrow_peak_2797	1142	*	Promoter (<=1kb)	7580	ZNF32	0																			chr1	169550494	169550662	169	169550595	11	6.19369	4.19944	3.72839	WT_PolII_narrow_peak_2797	169	*	Exon (ENST00000367797.9/2153, exon 9 of 25)	2153	F5	-34749
chr10	44958613	44959584	972	44959406	133	129.619	20.0457	125.996	WT_dual_narrow_peak_2798	972	*	Promoter (<=1kb)	83937	RASSF4	0																			chr1	169794550	169795305	756	169794842	53	40.022	10.589	36.3384	WT_PolII_narrow_peak_2798	756	*	Promoter (<=1kb)	55732	FIRRM	0
chr10	44975181	44975386	206	44975246	20	16.9864	8.6111	14.6405	WT_dual_narrow_peak_2799	206	*	Intron (ENST00000489171.5/83937, intron 2 of 9)	83937	RASSF4	3387																			chr1	169893738	169894437	700	169894157	91	74.6489	13.6216	70.1796	WT_PolII_narrow_peak_2799	700	*	Promoter (<=1kb)	57147	SCYL3	0
chr10	45374290	45374452	163	45374336	9	5.54476	4.10053	3.39619	WT_dual_narrow_peak_2800	163	*	Promoter (<=1kb)	240	ALOX5	74																			chr1	169934066	169934909	844	169934276	30	18.0651	6.6879	15.0065	WT_PolII_narrow_peak_2800	844	*	Intron (ENST00000367765.5/22920, intron 19 of 19)	57147	SCYL3	-39799
chr10	45374629	45375066	438	45374725	13	9.31011	5.74074	7.07978	WT_dual_narrow_peak_2801	438	*	Promoter (<=1kb)	240	ALOX5	413																			chr1	169942505	169942788	284	169942580	27	15.6124	6.17603	12.6453	WT_PolII_narrow_peak_2801	284	*	Intron (ENST00000367765.5/22920, intron 19 of 19)	57147	SCYL3	-48238
chr10	45593209	45594888	1680	45594489	181	109.989	9.1854	106.602	WT_dual_narrow_peak_2802	1680	*	Promoter (<=1kb)	220972	MARCHF8	0																			chr1	169946326	169946548	223	169946396	22	11.0622	4.97757	8.29577	WT_PolII_narrow_peak_2802	223	*	Intron (ENST00000367765.5/22920, intron 19 of 19)	57147	SCYL3	-52059
chr10	45671618	45672730	1113	45672142	143	118.904	15.0045	115.412	WT_dual_narrow_peak_2803	1113	*	Promoter (<=1kb)	93550	ZFAND4	0																			chr1	169999357	169999839	483	169999643	27	20.6047	8.6364	17.4591	WT_PolII_narrow_peak_2803	483	*	Intron (ENST00000367765.5/22920, intron 10 of 19)	22920	KIFAP3	32371
chr10	45726881	45727584	704	45727029	66	52.9038	12.2489	50.1536	WT_dual_narrow_peak_2804	704	*	Promoter (<=1kb)	107984227	LOC107984227	0																			chr1	170074440	170074959	520	170074717	62	50.2655	12.284	46.3349	WT_PolII_narrow_peak_2804	520	*	Promoter (<=1kb)	22920	KIFAP3	0
chr10	45727787	45728084	298	45727945	49	33.8352	9.12795	31.2909	WT_dual_narrow_peak_2805	298	*	Promoter (<=1kb)	253725	WASHC2C	499																			chr1	170531625	170532588	964	170532008	39	26.2297	8.29206	22.91	WT_PolII_narrow_peak_2805	964	*	Promoter (<=1kb)	92344	GORAB	0
chr10	45971495	45973687	2193	45973051	157	78.7578	6.99297	75.7264	WT_dual_narrow_peak_2806	2193	*	Promoter (<=1kb)	100287932	TIMM23	0																			chr1	170562958	170563164	207	170563072	10	5.70918	4.05544	3.28038	WT_PolII_narrow_peak_2806	207	*	Distal Intergenic	92344	GORAB	18318
chr10	46022105	46023800	1696	46022732	194	122.606	9.79147	119.069	WT_dual_narrow_peak_2807	1696	*	Promoter (<=1kb)	8031	NCOA4	0																			chr1	171313893	171314190	298	171314108	30	29.008	12.3543	25.6096	WT_PolII_narrow_peak_2807	298	*	Promoter (<=1kb)	2329	FMO4	0
chr10	46029224	46030702	1479	46030484	308	226.301	12.9024	221.398	WT_dual_narrow_peak_2808	1479	*	Promoter (<=1kb)	8031	NCOA4	0																			chr1	171373474	171373862	389	171373528	11	8.6759	5.74732	6.03925	WT_PolII_narrow_peak_2808	389	*	Distal Intergenic	7151	TOP1P1	34175
chr10	46106712	46107412	701	46106902	93	100.403	22.5873	97.1278	WT_dual_narrow_peak_2809	701	*	Promoter (2-3kb)	653268	AGAP7P	-2209																			chr1	171434913	171435213	301	171435064	24	17.359	7.71107	14.326	WT_PolII_narrow_peak_2809	301	*	Distal Intergenic	23215	PRRC2C	-50317
chr10	46284119	46285587	1469	46284868	92	54.0396	8.17751	51.2772	WT_dual_narrow_peak_2810	1469	*	Promoter (<=1kb)	195977	ANTXRL	-758																			chr1	171438600	171438772	173	171438643	16	8.92972	4.92395	6.27805	WT_PolII_narrow_peak_2810	173	*	Distal Intergenic	23215	PRRC2C	-46758
chr10	46375557	46375806	250	46375682	15	11.3797	6.56084	9.11439	WT_dual_narrow_peak_2811	250	*	Promoter (<=1kb)	643650	LINC00842	0																			chr1	171484949	171485929	981	171485277	32	17.3801	6.04128	14.3463	WT_PolII_narrow_peak_2811	981	*	Promoter (<=1kb)	23215	PRRC2C	0
chr10	46398426	46398799	374	46398666	58	51.8776	14.1243	49.1384	WT_dual_narrow_peak_2812	374	*	Promoter (<=1kb)	643650	LINC00842	64																			chr1	171486307	171486484	178	171486346	20	7.58535	3.70659	5.01996	WT_PolII_narrow_peak_2812	178	*	Promoter (<=1kb)	23215	PRRC2C	711
chr10	46399488	46400016	529	46399878	52	44.4825	12.7354	41.823	WT_dual_narrow_peak_2813	529	*	Promoter (1-2kb)	643650	LINC00842	1126																			chr1	171644860	171645041	182	171644948	13	10.6808	6.58925	7.93445	WT_PolII_narrow_peak_2813	182	*	Intron (ENST00000638471.1/4653, intron 1 of 3)	4653	MYOC	7588
chr10	46523358	46524973	1616	46523662	34	18.6159	6.19578	16.2489	WT_dual_narrow_peak_2814	1616	*	Intron (ENST00000616785.1/643650, intron 3 of 3)	9721	GPRIN2	30557																			chr1	171742115	171742691	577	171742299	45	28.1865	7.83813	24.811	WT_PolII_narrow_peak_2814	577	*	Promoter (<=1kb)	8674	VAMP4	-41
chr10	46786620	46787731	1112	46787384	242	248.455	24.4472	243.241	WT_dual_narrow_peak_2815	1112	*	Promoter (<=1kb)	399761	BMS1P1	0																			chr1	171781073	171781730	658	171781455	95	82.8748	15.2809	78.2384	WT_PolII_narrow_peak_2815	658	*	Promoter (<=1kb)	51603	METTL13	0
chr10	47383866	47385194	1329	47384500	101	73.2005	11.3071	70.2302	WT_dual_narrow_peak_2816	1329	*	Promoter (<=1kb)	118738	ZNF488	0																			chr1	171817723	171818136	414	171818014	20	14.9609	7.42442	12.0202	WT_PolII_narrow_peak_2816	414	*	Promoter (<=1kb)	26052	DNM3	0
chr10	47407009	47407762	754	47407633	47	39.5309	12.0291	36.9247	WT_dual_narrow_peak_2817	754	*	Distal Intergenic	118738	ZNF488	-22716																			chr1	171841148	171841398	251	171841274	10	7.63008	5.26838	5.05898	WT_PolII_narrow_peak_2817	251	*	Promoter (<=1kb)	26052	DNM3	-74
chr10	47483091	47483274	184	47483130	30	20.6813	7.89203	18.2882	WT_dual_narrow_peak_2818	184	*	Promoter (<=1kb)	653145	ANXA8	742																			chr1	172040542	172040898	357	172040759	22	15.887	7.42661	12.9092	WT_PolII_narrow_peak_2818	357	*	Intron (ENST00000688173.1/26052, intron 6 of 14)	26052	DNM3	70420
chr10	47483778	47484228	451	47483942	104	120.068	26.6255	116.562	WT_dual_narrow_peak_2819	451	*	Promoter (<=1kb)	653145	ANXA8	0																			chr1	172090203	172090360	158	172090239	9	6.62143	4.78943	4.12083	WT_PolII_narrow_peak_2819	158	*	Intron (ENST00000688173.1/26052, intron 11 of 14)	100422882	MIR3120	-48448
chr10	47552623	47553500	878	47552995	214	206.082	21.0049	201.459	WT_dual_narrow_peak_2820	878	*	Promoter (<=1kb)	113939912	BMS1P2-AGAP9	0																			chr1	172181138	172181737	600	172181621	33	25.8965	9.66508	22.5865	WT_PolII_narrow_peak_2820	600	*	Intron (ENST00000688173.1/26052, intron 13 of 14)	100628315	DNM3OS	-36298
chr10	47991608	47992208	601	47991684	62	48.9586	11.7861	46.2507	WT_dual_narrow_peak_2821	601	*	Promoter (<=1kb)	653145	ANXA8	0																			chr1	172254905	172255352	448	172255057	14	9.66458	5.74531	6.97223	WT_PolII_narrow_peak_2821	448	*	Intron (ENST00000688173.1/26052, intron 14 of 14)	100628315	DNM3OS	-110065
chr10	48306682	48308105	1424	48307429	152	94.2416	9.32743	91.0371	WT_dual_narrow_peak_2822	1424	*	Promoter (<=1kb)	5599	MAPK8	0																			chr1	172269631	172269810	180	172269700	9	6.29569	4.58144	3.8228	WT_PolII_narrow_peak_2822	180	*	Intron (ENST00000688173.1/26052, intron 14 of 14)	26052	DNM3	-117378
chr10	49538137	49539146	1010	49538922	209	156.88	13.0313	152.91	WT_dual_narrow_peak_2823	1010	*	Promoter (<=1kb)	2074	ERCC6	0																			chr1	172322140	172323070	931	172322543	58	38.2319	8.88838	34.5925	WT_PolII_narrow_peak_2823	931	*	Intron (ENST00000485254.3/26052, intron 17 of 20)	26052	DNM3	-64118
chr10	49552012	49552295	284	49552046	10	6.4334	4.51058	4.2624	WT_dual_narrow_peak_2824	284	*	Exon (ENST00000605814.1/ENST00000605814.1, exon 2 of 3)	2074	ERCC6	-12474																			chr1	172325652	172325892	241	172325735	27	10.4382	4.08428	7.70398	WT_PolII_narrow_peak_2824	241	*	Intron (ENST00000485254.3/26052, intron 17 of 20)	26052	DNM3	-61296
chr10	49567981	49568590	610	49568113	28	17.3659	6.77817	15.0152	WT_dual_narrow_peak_2825	610	*	Distal Intergenic	2074	ERCC6	-28443																			chr1	172343347	172344008	662	172343858	17	9.54238	5.07494	6.85667	WT_PolII_narrow_peak_2825	662	*	Intron (ENST00000485254.3/26052, intron 17 of 20)	26052	DNM3	-43180
chr10	49568904	49569286	383	49568947	18	8.85165	4.54849	6.63069	WT_dual_narrow_peak_2826	383	*	Distal Intergenic	2074	ERCC6	-29366																			chr1	172351577	172352161	585	172351934	78	53.7703	10.0363	49.7604	WT_PolII_narrow_peak_2826	585	*	Intron (ENST00000485254.3/26052, intron 17 of 20)	26052	DNM3	-35027
chr10	49762145	49762587	443	49762265	28	26.9688	11.8915	24.5014	WT_dual_narrow_peak_2827	443	*	Promoter (<=1kb)	55753	OGDHL	0																			chr1	172358701	172359231	531	172359049	77	54.4955	10.4183	50.4698	WT_PolII_narrow_peak_2827	531	*	Intron (ENST00000485254.3/26052, intron 17 of 20)	26052	DNM3	-27957
chr10	49941308	49943224	1917	49942736	241	155.262	10.2346	151.313	WT_dual_narrow_peak_2828	1917	*	Promoter (<=1kb)	100652748	TIMM23B	0																			chr1	172359725	172359901	177	172359807	25	8.36774	3.53442	5.75126	WT_PolII_narrow_peak_2828	177	*	Intron (ENST00000485254.3/26052, intron 17 of 20)	26052	DNM3	-27287
chr10	50067587	50068199	613	50067714	66	57.1721	13.8902	54.3762	WT_dual_narrow_peak_2829	613	*	Promoter (<=1kb)	100421577	FAM21EP	0																			chr1	172429623	172429773	151	172429716	13	9.29017	5.72846	6.61864	WT_PolII_narrow_peak_2829	151	*	Intron (ENST00000367727.9/92346, intron 1 of 6)	92346	C1orf105	8889
chr10	50068482	50068646	165	50068634	36	23.3501	7.73312	20.9248	WT_dual_narrow_peak_2830	165	*	Promoter (<=1kb)	387680	WASHC2A	528																			chr1	172443821	172444358	538	172444067	30	17.4405	6.4167	14.4044	WT_PolII_narrow_peak_2830	538	*	Promoter (<=1kb)	102724528	LOC102724528	0
chr10	50326733	50327362	630	50327159	21	16.4583	8.01647	14.1196	WT_dual_narrow_peak_2831	630	*	5' UTR	259230	SGMS1	13314																			chr1	172448919	172449500	582	172449183	71	50.4297	10.3168	46.4952	WT_PolII_narrow_peak_2831	582	*	Promoter (1-2kb)	92346	C1orf105	-1541
chr10	50393469	50393906	438	50393554	24	14.3701	6.18074	12.0605	WT_dual_narrow_peak_2832	438	*	Intron (ENST00000429490.5/259230, intron 6 of 9)	259230	SGMS1	24572																			chr1	172451231	172451385	155	172451364	25	9.73053	4.03149	7.0346	WT_PolII_narrow_peak_2832	155	*	Promoter (<=1kb)	92346	C1orf105	190
chr10	50416404	50418527	2124	50417723	369	210.314	8.69347	205.633	WT_dual_narrow_peak_2833	2124	*	Promoter (<=1kb)	259230	SGMS1	0																			chr1	172489903	172490275	373	172490033	11	7.15985	4.79619	4.62275	WT_PolII_narrow_peak_2833	373	*	Distal Intergenic	92346	C1orf105	37010
chr10	50431317	50431502	186	50431372	14	10.331	6.15079	8.08293	WT_dual_narrow_peak_2834	186	*	Intron (ENST00000429490.5/259230, intron 6 of 9)	259230	SGMS1	-12839																			chr1	172497252	172497741	490	172497375	23	16.4338	7.4695	13.4355	WT_PolII_narrow_peak_2834	490	*	Distal Intergenic	51430	SUCO	-34608
chr10	50431670	50431857	188	50431823	12	8.31872	5.33068	6.10696	WT_dual_narrow_peak_2835	188	*	Intron (ENST00000429490.5/259230, intron 6 of 9)	259230	SGMS1	-13192																			chr1	172532213	172533239	1027	172532908	115	75.3766	9.84523	70.8916	WT_PolII_narrow_peak_2835	1027	*	Promoter (<=1kb)	51430	SUCO	0
chr10	50511720	50511899	180	50511760	11	7.359	4.92063	5.16696	WT_dual_narrow_peak_2836	180	*	Intron (ENST00000429490.5/259230, intron 3 of 9)	259230	SGMS1	-44788																			chr1	172671713	172672003	291	172671876	11	7.31895	4.89558	4.77128	WT_PolII_narrow_peak_2836	291	*	Distal Intergenic	356	FASLG	12569
chr10	50512188	50512602	415	50512478	12	8.31872	5.33068	6.10696	WT_dual_narrow_peak_2837	415	*	Intron (ENST00000429490.5/259230, intron 3 of 9)	259230	SGMS1	-45256																			chr1	172838347	172838525	179	172838443	10	6.63584	4.63866	4.13434	WT_PolII_narrow_peak_2837	179	*	Intron (ENST00000432694.2/ENST00000432694.2, intron 1 of 4)	356	FASLG	179203
chr10	50603888	50605146	1259	50604222	47	28.3528	7.54073	25.8695	WT_dual_narrow_peak_2838	1259	*	Intron (ENST00000429490.5/259230, intron 1 of 9)	259230	SGMS1	18810																			chr1	172859157	172859544	388	172859296	37	31.5576	11.3156	28.0903	WT_PolII_narrow_peak_2838	388	*	Intron (ENST00000432694.2/ENST00000432694.2, intron 1 of 4)	8995	TNFSF18	191397
chr10	50622190	50624509	2320	50622910	217	73.2033	4.58593	70.233	WT_dual_narrow_peak_2839	2320	*	Promoter (<=1kb)	259230	SGMS1	0																			chr1	172893549	172893869	321	172893752	41	27.7151	8.46475	24.3531	WT_PolII_narrow_peak_2839	321	*	Intron (ENST00000432694.2/ENST00000432694.2, intron 1 of 4)	8995	TNFSF18	157072
chr10	50624707	50624878	172	50624808	120	19.1082	2.5454	16.735	WT_dual_narrow_peak_2840	172	*	Promoter (<=1kb)	104355295	SGMS1-AS1	-65																			chr1	172895837	172896202	366	172896003	25	12.5206	5.15712	9.6849	WT_PolII_narrow_peak_2840	366	*	Intron (ENST00000432694.2/ENST00000432694.2, intron 1 of 4)	8995	TNFSF18	154739
chr10	50625099	50625983	885	50625373	202	63.3829	4.27248	60.5197	WT_dual_narrow_peak_2841	885	*	Promoter (<=1kb)	259230	SGMS1	0																			chr1	172902892	172903182	291	172903086	26	14.0228	5.64812	11.1211	WT_PolII_narrow_peak_2841	291	*	Intron (ENST00000432694.2/ENST00000432694.2, intron 1 of 4)	8995	TNFSF18	147759
chr10	50659666	50660285	620	50660137	67	63.477	16.2183	60.6127	WT_dual_narrow_peak_2842	620	*	Exon (ENST00000449695.1/ENST00000449695.1, exon 2 of 2)	259230	SGMS1	-34503																			chr1	172903593	172903879	287	172903770	43	31.3034	9.4925	27.8429	WT_PolII_narrow_peak_2842	287	*	Intron (ENST00000432694.2/ENST00000432694.2, intron 1 of 4)	8995	TNFSF18	147062
chr10	50739963	50740962	1000	50740553	202	184.527	18.735	180.193	WT_dual_narrow_peak_2843	1000	*	Promoter (<=1kb)	653308	ASAH2B	11																			chr1	172918092	172918362	271	172918176	25	19.1199	8.3953	16.0237	WT_PolII_narrow_peak_2843	271	*	Intron (ENST00000432694.2/ENST00000432694.2, intron 1 of 4)	8995	TNFSF18	132579
chr10	50849933	50850159	227	50850021	20	16.9864	8.6111	14.6405	WT_dual_narrow_peak_2844	227	*	Intron (ENST00000373997.8/29974, intron 3 of 12)	29974	A1CF	13914																			chr1	172933849	172934424	576	172934102	75	61.912	13.228	57.722	WT_PolII_narrow_peak_2844	576	*	Intron (ENST00000432694.2/ENST00000432694.2, intron 1 of 4)	8995	TNFSF18	116517
chr10	51698677	51699863	1187	51699281	249	173.078	11.588	168.896	WT_dual_narrow_peak_2845	1187	*	Promoter (<=1kb)	23283	CSTF2T	0																			chr1	172952571	172952824	254	172952741	21	16.1131	7.81808	13.1268	WT_PolII_narrow_peak_2845	254	*	Intron (ENST00000432694.2/ENST00000432694.2, intron 1 of 4)	8995	TNFSF18	98117
chr10	52232855	52233413	559	52233297	28	26.9688	11.8915	24.5014	WT_dual_narrow_peak_2846	559	*	Intron (ENST00000401604.8/5592, intron 9 of 17)	124902425	LOC124902425	64502																			chr1	172976466	172976695	230	172976563	13	10.3299	6.37165	7.60148	WT_PolII_narrow_peak_2846	230	*	Intron (ENST00000432694.2/ENST00000432694.2, intron 1 of 4)	8995	TNFSF18	74246
chr10	52313862	52316255	2394	52314740	195	81.8908	5.73017	78.8248	WT_dual_narrow_peak_2847	2394	*	Promoter (<=1kb)	100506939	PRKG1-AS1	0																			chr1	173052784	173052974	191	173052887	13	9.34574	5.76268	6.67124	WT_PolII_narrow_peak_2847	191	*	Promoter (1-2kb)	8995	TNFSF18	-1843
chr10	52316653	52316835	183	52316690	69	7.72632	2.04416	5.52744	WT_dual_narrow_peak_2848	183	*	Promoter (1-2kb)	22943	DKK 1.00	1401																			chr1	173123107	173123470	364	173123166	14	11.0421	6.58747	8.27682	WT_PolII_narrow_peak_2848	364	*	Distal Intergenic	7292	TNFSF4	52033
chr10	52443462	52443794	333	52443686	12	8.31872	5.33068	6.10696	WT_dual_narrow_peak_2849	333	*	Distal Intergenic	101928687	LNCAROD	11478																			chr1	173190317	173191047	731	173190671	26	20.3063	8.75924	17.1704	WT_PolII_narrow_peak_2849	731	*	Promoter (<=1kb)	7292	TNFSF4	0
chr10	52530518	52530687	170	52530604	8	4.69642	3.69047	2.57278	WT_dual_narrow_peak_2850	170	*	Intron (ENST00000647908.1/101928687, intron 4 of 6)	101928687	LNCAROD	-59985																			chr1	173269312	173270037	726	173269840	51	36.9594	9.87372	33.3518	WT_PolII_narrow_peak_2850	726	*	Intron (ENST00000714452.1/7292, intron 2 of 6)	7292	TNFSF4	-61981
chr10	52597294	52597461	168	52597375	13	9.31011	5.74074	7.07978	WT_dual_narrow_peak_2851	168	*	Intron (ENST00000647908.1/101928687, intron 2 of 6)	101928687	LNCAROD	-126761																			chr1	173330310	173330572	263	173330469	18	12.0985	6.28221	9.28205	WT_PolII_narrow_peak_2851	263	*	Intron (ENST00000714452.1/7292, intron 2 of 6)	101928673	PRDX6-AS1	89929
chr10	52597625	52597960	336	52597703	17	13.5536	7.38095	11.2552	WT_dual_narrow_peak_2852	336	*	Intron (ENST00000647908.1/101928687, intron 2 of 6)	101928687	LNCAROD	-127092																			chr1	173393077	173393489	413	173393176	18	12.3699	6.43663	9.54124	WT_PolII_narrow_peak_2852	413	*	Intron (ENST00000714452.1/7292, intron 2 of 6)	101928673	PRDX6-AS1	27012
chr10	52703642	52704176	535	52703864	24	21.8415	10.2513	19.4342	WT_dual_narrow_peak_2853	535	*	Intron (ENST00000647908.1/101928687, intron 2 of 6)	101928687	LNCAROD	51228																			chr1	173405876	173406333	458	173405993	45	40.9164	13.3517	37.2109	WT_PolII_narrow_peak_2853	458	*	Intron (ENST00000714452.1/7292, intron 2 of 6)	101928673	PRDX6-AS1	14168
chr10	53025156	53025425	270	53025276	10	6.4334	4.51058	4.2624	WT_dual_narrow_peak_2854	270	*	Intron (ENST00000654808.1/105378309, intron 1 of 4)	105378309	LINC02672	4599																			chr1	173429859	173430452	594	173430268	24	13.4946	5.76337	10.6152	WT_PolII_narrow_peak_2854	594	*	Intron (ENST00000714452.1/7292, intron 2 of 6)	101928673	PRDX6-AS1	-9358
chr10	53439010	53439234	225	53439181	10	6.4334	4.51058	4.2624	WT_dual_narrow_peak_2855	225	*	Distal Intergenic	65217	PCDH15	371430																			chr1	173452183	173452359	177	173452224	21	11.8868	5.54479	9.08108	WT_PolII_narrow_peak_2855	177	*	Intron (ENST00000714452.1/7292, intron 2 of 6)	101928673	PRDX6-AS1	9003
chr10	54470100	54470601	502	54470321	21	18.1722	9.02116	15.8109	WT_dual_narrow_peak_2856	502	*	Intron (ENST00000644397.2/65217, intron 3 of 37)	105378311	LOC105378311	-15629																			chr1	173473713	173473929	217	173473827	31	9.08018	3.32136	6.42032	WT_PolII_narrow_peak_2856	217	*	Intron (ENST00000714452.1/7292, intron 1 of 6)	7292	TNFSF4	3056
chr10	55232713	55233710	998	55233180	43	31.949	9.7685	29.4254	WT_dual_narrow_peak_2857	998	*	Intron (ENST00000613346.4/65217, intron 2 of 5)	65217	PCDH15	85904																			chr1	173476793	173477284	492	173477060	66	33.8597	6.55428	30.3317	WT_PolII_narrow_peak_2857	492	*	Promoter (<=1kb)	101928673	PRDX6-AS1	0
chr10	55245868	55246579	712	55246334	12	8.31872	5.33068	6.10696	WT_dual_narrow_peak_2858	712	*	Intron (ENST00000613346.4/65217, intron 2 of 5)	65217	PCDH15	73035																			chr1	173477933	173478333	401	173478156	62	30.487	6.17174	27.0486	WT_PolII_narrow_peak_2858	401	*	Promoter (<=1kb)	101928673	PRDX6-AS1	0
chr10	55444523	55445260	738	55444823	53	48.383	14.1978	45.6812	WT_dual_narrow_peak_2859	738	*	Intron (ENST00000613346.4/65217, intron 2 of 5)	65217	PCDH15	-124909																			chr1	173495911	173496171	261	173495951	27	8.33052	3.36487	5.71642	WT_PolII_narrow_peak_2859	261	*	Distal Intergenic	101928673	PRDX6-AS1	-6504
chr10	55508841	55509958	1118	55509272	106	82.8266	12.8846	79.7501	WT_dual_narrow_peak_2860	1118	*	Intron (ENST00000427182.1/ENST00000427182.1, intron 1 of 1)	65217	PCDH15	117984																			chr1	173496852	173497138	287	173496968	36	14.2234	4.44257	11.3135	WT_PolII_narrow_peak_2860	287	*	Distal Intergenic	101928673	PRDX6-AS1	-7445
chr10	56240016	56241030	1015	56240463	38	31.7509	11.0944	29.2295	WT_dual_narrow_peak_2861	1015	*	Distal Intergenic	11130	ZWINT	118701																			chr1	173507002	173507824	823	173507459	67	38.8728	7.6765	35.2176	WT_PolII_narrow_peak_2861	823	*	Exon (ENST00000367714.4/284525, exon 25 of 28)	101928673	PRDX6-AS1	-17595
chr10	56360361	56362148	1788	56361157	303	177.947	9.00653	173.7	WT_dual_narrow_peak_2862	1788	*	Promoter (<=1kb)	11130	ZWINT	0																			chr1	173527072	173527610	539	173527231	21	13.6488	6.45354	10.7628	WT_PolII_narrow_peak_2862	539	*	Intron (ENST00000367714.4/284525, intron 18 of 27)	284525	SLC9C2	28595
chr10	56447795	56448052	258	56447936	16	12.4543	6.97089	10.1724	WT_dual_narrow_peak_2863	258	*	Distal Intergenic	124902546	LOC124902546	86316																			chr1	173714737	173715463	727	173715072	58	44.4672	11.0807	40.6762	WT_PolII_narrow_peak_2863	727	*	Promoter (<=1kb)	27252	KLHL20	0
chr10	56604877	56605860	984	56605157	21	17.2874	8.49879	14.9377	WT_dual_narrow_peak_2864	984	*	Distal Intergenic	124900300	LOC124900300	-8846																			chr1	173823983	173825178	1196	173824739	57	32.3806	7.26135	28.8916	WT_PolII_narrow_peak_2864	1196	*	Promoter (<=1kb)	55157	DARS2	0
chr10	56622131	56622961	831	56622433	55	47.4271	13.1127	44.7356	WT_dual_narrow_peak_2865	831	*	Distal Intergenic	124900300	LOC124900300	-26100																			chr1	173867618	173868913	1296	173868198	132	75.0941	8.1436	70.6148	WT_PolII_narrow_peak_2865	1296	*	Promoter (<=1kb)	60674	GAS5	0
chr10	57264524	57264686	163	57264627	14	10.331	6.15079	8.08293	WT_dual_narrow_peak_2866	163	*	Distal Intergenic	100500834	MIR3924	39873																			chr1	174022284	174022653	370	174022432	45	28.51	7.95617	25.1257	WT_PolII_narrow_peak_2866	370	*	Promoter (<=1kb)	105371620	RC3H1-DT	0
chr10	57991242	57991601	360	57991373	38	14.3009	4.2863	11.9922	WT_dual_narrow_peak_2867	360	*	Distal Intergenic	253430	IPMK	276293																			chr1	174114814	174114992	179	174114853	16	11.8749	6.62177	9.06961	WT_PolII_narrow_peak_2867	179	*	Exon (ENST00000665650.1/102724601, exon 3 of 3)	102724601	RABGAP1L-DT	44000
chr10	57991880	57992748	869	57992344	63	34.4945	7.05203	31.943	WT_dual_narrow_peak_2868	869	*	Distal Intergenic	253430	IPMK	275146																			chr1	174152709	174152895	187	174152816	18	8.29026	4.27295	5.67854	WT_PolII_narrow_peak_2868	187	*	Intron (ENST00000665650.1/102724601, intron 2 of 2)	102724601	RABGAP1L-DT	6097
chr10	58148904	58149083	180	58149024	25	23.0994	10.6614	20.677	WT_dual_narrow_peak_2869	180	*	Distal Intergenic	253430	IPMK	118811																			chr1	174153487	174153953	467	174153561	33	21.0762	7.39298	17.9153	WT_PolII_narrow_peak_2869	467	*	Intron (ENST00000665650.1/102724601, intron 2 of 2)	102724601	RABGAP1L-DT	5039
chr10	58265458	58267535	2078	58267179	245	59.6411	3.48045	56.8186	WT_dual_narrow_peak_2870	2078	*	Promoter (<=1kb)	253430	IPMK	359																			chr1	174159036	174159578	543	174159414	87	67.8492	12.4158	63.5281	WT_PolII_narrow_peak_2870	543	*	Promoter (<=1kb)	102724601	RABGAP1L-DT	0
chr10	58267714	58267920	207	58267766	116	6.82404	1.65442	4.64516	WT_dual_narrow_peak_2871	207	*	Promoter (<=1kb)	253430	IPMK	0																			chr1	174159811	174159955	145	174159841	21	6.3901	3.13605	3.91034	WT_PolII_narrow_peak_2871	145	*	Promoter (<=1kb)	102724601	RABGAP1L-DT	49
chr10	58269262	58270858	1597	58269570	196	35.2243	2.79922	32.6647	WT_dual_narrow_peak_2872	1597	*	Promoter (<=1kb)	55847	CISD1	84																			chr1	174191256	174191962	707	174191663	52	30.5013	7.43204	27.0625	WT_PolII_narrow_peak_2872	707	*	Intron (ENST00000357444.10/9910, intron 1 of 13)	9910	RABGAP1L	-28750
chr10	58322681	58322882	202	58322721	9	5.54476	4.10053	3.39619	WT_dual_narrow_peak_2873	202	*	Distal Intergenic	112268068	LOC112268068	4148																			chr1	174990460	174990969	510	174990700	29	18.3763	7.0337	15.3064	WT_PolII_narrow_peak_2873	510	*	3' UTR	27101	CACYBP	-8194
chr10	58334979	58336241	1263	58335510	228	159.756	11.6721	155.747	WT_dual_narrow_peak_2874	1263	*	Promoter (<=1kb)	7321	UBE2D1	0																			chr1	174999179	175000137	959	174999517	85	52.9287	8.77418	48.937	WT_PolII_narrow_peak_2874	959	*	Promoter (<=1kb)	27101	CACYBP	0
chr10	58384803	58386536	1734	58385812	370	230.995	9.9598	226.024	WT_dual_narrow_peak_2875	1734	*	Promoter (<=1kb)	7019	TFAM	0																			chr1	175022966	175023840	875	175023565	31	16.568	5.88165	13.5644	WT_PolII_narrow_peak_2875	875	*	Promoter (<=1kb)	63931	MRPS14	0
chr10	58513055	58514464	1410	58513706	85	48.9367	7.87475	46.229	WT_dual_narrow_peak_2876	1410	*	Promoter (<=1kb)	80114	BICC1	183																			chr1	175169222	175169652	431	175169546	21	15.7347	7.60245	12.7629	WT_PolII_narrow_peak_2876	431	*	Promoter (2-3kb)	9674	KIAA0040	-2481
chr10	58665841	58666213	373	58666139	11	7.359	4.92063	5.16696	WT_dual_narrow_peak_2877	373	*	Intron (ENST00000373886.8/80114, intron 2 of 20)	80114	BICC1	44992																			chr1	175176275	175176511	237	175176333	12	7.16018	4.61977	4.62289	WT_PolII_narrow_peak_2877	237	*	Exon (ENST00000567124.5/9674, exon 3 of 5)	9674	KIAA0040	-9534
chr10	58755865	58756425	561	58755987	28	26.9688	11.8915	24.5014	WT_dual_narrow_peak_2878	561	*	Intron (ENST00000373886.8/80114, intron 3 of 20)	80114	BICC1	-37110																			chr1	175191982	175193152	1171	175193023	73	60.1599	13.1117	56.0081	WT_PolII_narrow_peak_2878	1171	*	Promoter (<=1kb)	9674	KIAA0040	0
chr10	59905007	59907176	2170	59905345	206	79.6681	5.25186	76.6265	WT_dual_narrow_peak_2879	2170	*	Promoter (<=1kb)	8030	CCDC6	0																			chr1	175471096	175471546	451	175471180	15	13.1789	7.66309	10.3134	WT_PolII_narrow_peak_2879	451	*	Intron (ENST00000367674.7/7143, intron 2 of 22)	7143	TNR	56823
chr10	59908288	59908568	281	59908445	121	27.111	3.17047	24.6419	WT_dual_narrow_peak_2880	281	*	Promoter (1-2kb)	8030	CCDC6	-1732																			chr1	175479645	175480051	407	175479746	14	10.776	6.42372	8.02483	WT_PolII_narrow_peak_2880	407	*	Intron (ENST00000367674.7/7143, intron 2 of 22)	7143	TNR	48318
chr10	60139627	60141283	1657	60140578	84	46.597	7.48432	43.9145	WT_dual_narrow_peak_2881	1657	*	Promoter (<=1kb)	288	ANK3	0																			chr1	176207193	176207942	750	176207434	37	23.4041	7.5482	20.1691	WT_PolII_narrow_peak_2881	750	*	Promoter (<=1kb)	121832809	COP1-DT	0
chr10	60778388	60780658	2271	60779080	271	116.404	5.96725	112.942	WT_dual_narrow_peak_2882	2271	*	Promoter (<=1kb)	983	CDK1	0																			chr1	177209237	177209713	477	177209520	33	29.366	11.4899	25.9577	WT_PolII_narrow_peak_2882	477	*	Intron (ENST00000361539.5/57795, intron 1 of 7)	57795	BRINP2	38279
chr10	60942594	60944708	2115	60943604	273	155.074	8.54141	151.127	WT_dual_narrow_peak_2883	2115	*	Promoter (<=1kb)	107984236	LOC107984236	0																			chr1	177219473	177220370	898	177219815	68	54.3814	12.289	50.3583	WT_PolII_narrow_peak_2883	898	*	Intron (ENST00000361539.5/57795, intron 1 of 7)	57795	BRINP2	-36411
chr10	60978673	60978879	207	60978765	12	8.31872	5.33068	6.10696	WT_dual_narrow_peak_2884	207	*	Intron (ENST00000357917.4/9886, intron 2 of 11)	100507058	LINC00845	-22238																			chr1	178032093	178032243	151	178032233	8	5.65338	4.31049	3.22915	WT_PolII_narrow_peak_2884	151	*	Intron (ENST00000464428.2/111240474, intron 3 of 26)	730102	CRYZL2P	5681
chr10	61000832	61001903	1072	61001285	48	38.9581	11.4736	36.3582	WT_dual_narrow_peak_2885	1072	*	Promoter (<=1kb)	100507058	LINC00845	0																			chr1	178093212	178093711	500	178093481	50	29.8556	7.543	26.4337	WT_PolII_narrow_peak_2885	500	*	Promoter (<=1kb)	100302401	RASAL2-AS1	0
chr10	61628725	61628896	172	61628765	9	5.54476	4.10053	3.39619	WT_dual_narrow_peak_2886	172	*	Distal Intergenic	219621	CABCOCO1	-34033																			chr1	178093859	178094010	152	178093939	23	7.62359	3.43536	5.05581	WT_PolII_narrow_peak_2886	152	*	Promoter (<=1kb)	100302401	RASAL2-AS1	0
chr10	61828172	61828356	185	61828283	26	8.3041	3.43146	6.09456	WT_dual_narrow_peak_2887	185	*	Distal Intergenic	107984237	LINC02625	-6926																			chr1	178126807	178127160	354	178126973	60	45.6303	11.0353	41.8116	WT_PolII_narrow_peak_2887	354	*	Intron (ENST00000367649.8/9462, intron 1 of 17)	105371630	LOC105371630	5846
chr10	61829161	61829415	255	61829329	30	10.6497	3.87463	8.39658	WT_dual_narrow_peak_2888	255	*	Distal Intergenic	107984237	LINC02625	-7915																			chr1	178238709	178239180	472	178238877	54	36.1724	8.95113	32.584	WT_PolII_narrow_peak_2888	472	*	Intron (ENST00000367649.8/9462, intron 1 of 17)	9462	RASAL2	8399
chr10	61829952	61830122	171	61830101	22	5.77334	2.84154	3.61986	WT_dual_narrow_peak_2889	171	*	Distal Intergenic	107984237	LINC02625	-8706																			chr1	178267619	178268074	456	178267885	21	12.2415	5.7227	9.41851	WT_PolII_narrow_peak_2889	456	*	Intron (ENST00000367649.8/9462, intron 1 of 17)	9462	RASAL2	37309
chr10	61830305	61830886	582	61830767	37	15.2751	4.66331	12.9527	WT_dual_narrow_peak_2890	582	*	Distal Intergenic	107984237	LINC02625	-9059																			chr1	178300180	178300357	178	178300298	17	12.3345	6.65397	9.50741	WT_PolII_narrow_peak_2890	178	*	Intron (ENST00000367649.8/9462, intron 3 of 17)	9462	RASAL2	-41114
chr10	61837884	61838348	465	61837977	16	8.13739	4.49729	5.93095	WT_dual_narrow_peak_2891	465	*	Distal Intergenic	107984237	LINC02625	-16638																			chr1	178344433	178345067	635	178344758	28	14.4427	5.49892	11.5231	WT_PolII_narrow_peak_2891	635	*	Promoter (2-3kb)	9462	RASAL2	2962
chr10	61900638	61903232	2595	61902154	401	138.016	4.76954	134.29	WT_dual_narrow_peak_2892	2595	*	Promoter (<=1kb)	84159	ARID5B	0																			chr1	178353535	178353845	311	178353709	17	10.1733	5.41857	7.45277	WT_PolII_narrow_peak_2892	311	*	Intron (ENST00000367649.8/9462, intron 3 of 17)	9462	RASAL2	12064
chr10	61903580	61903842	263	61903688	205	29.3156	2.45566	26.8214	WT_dual_narrow_peak_2893	263	*	Promoter (1-2kb)	84159	ARID5B	1881																			chr1	178417952	178418268	317	178418104	55	49.4378	14.0115	45.5269	WT_PolII_narrow_peak_2893	317	*	Intron (ENST00000367649.8/9462, intron 4 of 17)	9462	RASAL2	28942
chr10	61993131	61993454	324	61993160	10	6.4334	4.51058	4.2624	WT_dual_narrow_peak_2894	324	*	Intron (ENST00000644638.1/84159, intron 3 of 4)	84159	ARID5B	-53208																			chr1	178529934	178530360	427	178530228	51	37.1368	9.94221	33.5246	WT_PolII_narrow_peak_2894	427	*	3' UTR	84066	TEX35	9105
chr10	62267406	62269278	1873	62268573	155	89.168	8.38744	86.0209	WT_dual_narrow_peak_2895	1873	*	Promoter (<=1kb)	219790	RTKN2	0																			chr1	178536886	178537380	495	178537154	127	109.124	15.6553	103.979	WT_PolII_narrow_peak_2895	495	*	Intron (ENST00000419909.6/84066, intron 13 of 15)	400798	C1orf220	-5372
chr10	62373912	62374312	401	62374215	16	12.4543	6.97089	10.1724	WT_dual_narrow_peak_2896	401	*	Promoter (<=1kb)	124902436	LOC124902436	0																			chr1	178542323	178542527	205	178542460	27	14.5166	5.69312	11.5941	WT_PolII_narrow_peak_2896	205	*	Promoter (<=1kb)	400798	C1orf220	-225
chr10	62804530	62806741	2212	62805858	215	104.606	6.85993	101.283	WT_dual_narrow_peak_2897	2212	*	Promoter (<=1kb)	124902437	LOC124902437	0																			chr1	178542725	178543151	427	178543009	25	13.8461	5.74408	10.9517	WT_PolII_narrow_peak_2897	427	*	Promoter (<=1kb)	400798	C1orf220	0
chr10	62816367	62817655	1289	62816559	107	85.4693	13.3944	82.3637	WT_dual_narrow_peak_2898	1289	*	Promoter (<=1kb)	1959	EGR2	0																			chr1	178571889	178572069	181	178571957	17	10.7351	5.73156	7.9859	WT_PolII_narrow_peak_2898	181	*	Distal Intergenic	400798	C1orf220	29093
chr10	62817894	62818081	188	62817978	33	12.6663	4.24546	10.3813	WT_dual_narrow_peak_2899	188	*	Promoter (<=1kb)	1959	EGR2	578																			chr1	178576281	178576458	178	178576325	15	9.33295	5.34154	6.65903	WT_PolII_narrow_peak_2899	178	*	Distal Intergenic	400798	C1orf220	33485
chr10	63133278	63134686	1409	63133493	283	183.019	10.392	178.705	WT_dual_narrow_peak_2900	1409	*	Promoter (<=1kb)	29982	NRBF2	0																			chr1	178608904	178609293	390	178609186	33	17.1667	5.80057	14.1409	WT_PolII_narrow_peak_2900	390	*	Distal Intergenic	400798	C1orf220	66108
chr10	63265336	63265586	251	63265417	141	18.1989	2.29242	15.8373	WT_dual_narrow_peak_2901	251	*	Intron (ENST00000399262.7/221037, intron 2 of 25)	221037	JMJD1C	3289																			chr1	178610759	178611095	337	178610911	56	39.1329	9.58214	35.4716	WT_PolII_narrow_peak_2901	337	*	Distal Intergenic	100616328	MIR4424	-66654
chr10	63266422	63268491	2070	63267580	228	60.3106	3.70672	57.4808	WT_dual_narrow_peak_2902	2070	*	Promoter (<=1kb)	221037	JMJD1C	384																			chr1	178634588	178634868	281	178634653	11	6.26426	4.24253	3.79371	WT_PolII_narrow_peak_2902	281	*	Distal Intergenic	100616328	MIR4424	-42881
chr10	63268665	63269194	530	63268971	222	57.2692	3.62927	54.4723	WT_dual_narrow_peak_2903	530	*	Promoter (<=1kb)	221037	JMJD1C	0																			chr1	178655860	178656076	217	178655975	19	14.5574	7.45328	11.6331	WT_PolII_narrow_peak_2903	217	*	Distal Intergenic	100616328	MIR4424	-21673
chr10	63439049	63439217	169	63439118	16	12.4543	6.97089	10.1724	WT_dual_narrow_peak_2904	169	*	Intron (ENST00000399262.7/221037, intron 1 of 25)	84989	JMJD1C-AS1	-26012																			chr1	178674737	178674927	191	178674783	9	6.46646	4.69059	3.98111	WT_PolII_narrow_peak_2904	191	*	Promoter (2-3kb)	100616328	MIR4424	-2822
chr10	63464437	63466570	2134	63465054	205	108.515	7.63135	105.146	WT_dual_narrow_peak_2905	2134	*	Promoter (<=1kb)	221037	JMJD1C	0																			chr1	178684583	178685175	593	178684885	36	28.0845	9.88577	24.7119	WT_PolII_narrow_peak_2905	593	*	Distal Intergenic	100616328	MIR4424	6834
chr10	63520631	63522901	2271	63522308	208	106.818	7.33815	103.468	WT_dual_narrow_peak_2906	2271	*	Promoter (<=1kb)	221035	REEP3	0																			chr1	178726177	178726585	409	178726285	22	9.19074	4.15539	6.52468	WT_PolII_narrow_peak_2906	409	*	Promoter (<=1kb)	646976	RALGPS2-AS1	0
chr10	63553306	63554468	1163	63553633	27	16.8098	6.72813	14.4666	WT_dual_narrow_peak_2907	1163	*	Intron (ENST00000373758.5/221035, intron 1 of 7)	221037	JMJD1C	-31456																			chr1	178847550	178847843	294	178847704	17	11.5645	6.20462	8.774	WT_PolII_narrow_peak_2907	294	*	Intron (ENST00000495034.5/55103, intron 8 of 9)	9068	ANGPTL1	21435
chr10	63629393	63631362	1970	63630806	120	59.3014	6.71655	56.4825	WT_dual_narrow_peak_2908	1970	*	Promoter (<=1kb)	101929846	LOC101929846	0																			chr1	178871715	178872014	300	178871849	21	15.1828	7.29163	12.2332	WT_PolII_narrow_peak_2908	300	*	Promoter (<=1kb)	9068	ANGPTL1	-638
chr10	63700347	63700621	275	63700481	12	8.31872	5.33068	6.10696	WT_dual_narrow_peak_2909	275	*	Intron (ENST00000444770.1/124902438, intron 2 of 2)	124902438	LOC124902438	35683																			chr1	179002661	179002844	184	179002773	15	11.9623	6.91644	9.153	WT_PolII_narrow_peak_2909	184	*	Distal Intergenic	9917	FAM20B	-22960
chr10	63712066	63712569	504	63712481	17	13.1643	7.14706	10.872	WT_dual_narrow_peak_2910	504	*	Intron (ENST00000444770.1/124902438, intron 2 of 2)	124902438	LOC124902438	47402																			chr1	179016841	179017493	653	179017248	36	20.1414	6.44808	17.0109	WT_PolII_narrow_peak_2910	653	*	Exon (ENST00000690027.2/ENST00000690027.2, exon 1 of 1)	9917	FAM20B	-8311
chr10	65570537	65571441	905	65570676	32	26.354	10.2011	23.8936	WT_dual_narrow_peak_2911	905	*	Promoter (<=1kb)	101928913	LINC01515	0																			chr1	179017782	179018285	504	179017949	31	15.7007	5.54168	12.7301	WT_PolII_narrow_peak_2911	504	*	Exon (ENST00000690027.2/ENST00000690027.2, exon 1 of 1)	9917	FAM20B	-7519
chr10	66799364	66800098	735	66799780	37	29.4116	10.2427	26.9162	WT_dual_narrow_peak_2912	735	*	Intron (ENST00000683963.1/29119, intron 6 of 16)	29119	CTNNA3	78172																			chr1	179025653	179026429	777	179025823	56	34.4368	8.02561	30.8936	WT_PolII_narrow_peak_2912	777	*	Promoter (<=1kb)	9917	FAM20B	0
chr10	67763890	67765508	1619	67764289	209	147.673	11.7585	143.822	WT_dual_narrow_peak_2913	1619	*	Promoter (<=1kb)	29119	CTNNA3	-253																			chr1	179026656	179026843	188	179026832	20	5.50137	2.87172	3.09599	WT_PolII_narrow_peak_2913	188	*	Promoter (<=1kb)	9917	FAM20B	762
chr10	67823147	67823346	200	67823229	14	7.02555	4.2111	4.84263	WT_dual_narrow_peak_2914	200	*	3' UTR	56521	DNAJC12	14713																			chr1	179081729	179082191	463	179081953	55	32.4345	7.56782	28.9441	WT_PolII_narrow_peak_2914	463	*	Promoter (<=1kb)	64222	TOR3A	0
chr10	67835761	67836835	1075	67836298	175	56.7213	4.3729	53.9303	WT_dual_narrow_peak_2915	1075	*	Promoter (1-2kb)	56521	DNAJC12	1224																			chr1	179082767	179082949	183	179082846	24	7.47523	3.30081	4.9172	WT_PolII_narrow_peak_2915	183	*	Promoter (<=1kb)	64222	TOR3A	586
chr10	67836994	67838167	1174	67838041	280	137.398	7.02113	133.679	WT_dual_narrow_peak_2916	1174	*	Promoter (<=1kb)	56521	DNAJC12	0																			chr1	179129136	179129425	290	179129269	49	32.1832	8.5197	28.6993	WT_PolII_narrow_peak_2916	290	*	Intron (ENST00000344730.8/27, intron 3 of 12)	27	ABL2	4771
chr10	67849366	67850363	998	67849686	255	207.839	15.366	203.192	WT_dual_narrow_peak_2917	998	*	Exon (ENST00000610279.1/ENST00000610279.1, exon 1 of 1)	56521	DNAJC12	-11178																			chr1	179137558	179137798	241	179137654	15	6.3258	3.70094	3.85058	WT_PolII_narrow_peak_2917	241	*	Exon (ENST00000424885.1/ENST00000424885.1, exon 1 of 1)	27	ABL2	-3362
chr10	67884171	67884372	202	67884306	75	6.99458	1.90043	4.81227	WT_dual_narrow_peak_2918	202	*	Promoter (<=1kb)	23411	SIRT1	-284																			chr1	179142850	179143556	707	179143317	34	16.7991	5.52017	13.787	WT_PolII_narrow_peak_2918	707	*	Promoter (<=1kb)	27	ABL2	0
chr10	67884722	67886788	2067	67885876	276	132.665	6.83606	129.005	WT_dual_narrow_peak_2919	2067	*	Promoter (<=1kb)	23411	SIRT1	0																			chr1	179164628	179164890	263	179164804	18	8.96184	4.60347	6.30861	WT_PolII_narrow_peak_2919	263	*	Intron (ENST00000502732.6/27, intron 1 of 11)	27	ABL2	-21552
chr10	68071907	68075253	3347	68074183	388	142.845	5.1007	139.057	WT_dual_narrow_peak_2920	3347	*	Promoter (<=1kb)	26091	HERC4	0																			chr1	179169858	179170059	202	179170009	15	7.06791	4.08487	4.53706	WT_PolII_narrow_peak_2920	202	*	Intron (ENST00000502732.6/27, intron 1 of 11)	27	ABL2	-26782
chr10	68087551	68089259	1709	68088248	221	97.951	6.13417	94.7039	WT_dual_narrow_peak_2921	1709	*	Promoter (<=1kb)	84665	MYPN	0																			chr1	179175502	179175769	268	179175630	24	13.3315	5.68726	10.4593	WT_PolII_narrow_peak_2921	268	*	Intron (ENST00000502732.6/27, intron 1 of 11)	124900429	LOC124900429	-25718
chr10	68089621	68089867	247	68089736	102	18.2733	2.70351	15.9107	WT_dual_narrow_peak_2922	247	*	Promoter (1-2kb)	84665	MYPN	1724																			chr1	179209154	179209377	224	179209241	29	18.0951	6.90449	15.0354	WT_PolII_narrow_peak_2922	224	*	Intron (ENST00000502732.6/27, intron 1 of 11)	124900429	LOC124900429	7667
chr10	68094341	68094496	156	68094460	38	6.72392	2.43066	4.54695	WT_dual_narrow_peak_2923	156	*	Intron (ENST00000685154.1/84665, intron 1 of 6)	84665	MYPN	6444																			chr1	179218216	179218368	153	179218341	13	5.38016	3.45273	2.98506	WT_PolII_narrow_peak_2923	153	*	Intron (ENST00000502732.6/27, intron 1 of 11)	27	ABL2	10938
chr10	68095129	68095288	160	68095212	37	9.73486	3.15553	7.49757	WT_dual_narrow_peak_2924	160	*	Intron (ENST00000685154.1/84665, intron 1 of 6)	84665	MYPN	7232																			chr1	179233515	179234007	493	179233897	36	12.8413	4.038	9.99133	WT_PolII_narrow_peak_2924	493	*	Distal Intergenic	27	ABL2	-3831
chr10	68097237	68097515	279	68097277	27	6.62394	2.83249	4.44903	WT_dual_narrow_peak_2925	279	*	Intron (ENST00000685154.1/84665, intron 1 of 6)	84665	MYPN	-8539																			chr1	179234425	179234912	488	179234614	59	32.1066	6.92077	28.6245	WT_PolII_narrow_peak_2925	488	*	Distal Intergenic	27	ABL2	-4741
chr10	68106453	68107064	612	68106788	254	45.6637	2.82427	42.9912	WT_dual_narrow_peak_2926	612	*	Promoter (<=1kb)	84665	MYPN	0																			chr1	179292593	179292800	208	179292698	44	16.7921	4.4591	13.7804	WT_PolII_narrow_peak_2926	208	*	Promoter (<=1kb)	6646	SOAT1	-914
chr10	68107322	68108611	1290	68108017	257	41.0643	2.63165	38.4415	WT_dual_narrow_peak_2927	1290	*	Promoter (<=1kb)	84665	MYPN	782																			chr1	179293409	179294008	600	179293736	64	31.8569	6.29164	28.3815	WT_PolII_narrow_peak_2927	600	*	Promoter (<=1kb)	6646	SOAT1	0
chr10	68109379	68110356	978	68109504	244	35.0312	2.47487	32.4737	WT_dual_narrow_peak_2928	978	*	Promoter (<=1kb)	84665	MYPN	0																			chr1	179296689	179297043	355	179296817	36	9.72035	3.20342	7.02483	WT_PolII_narrow_peak_2928	355	*	Promoter (2-3kb)	6646	SOAT1	2369
chr10	68111671	68111846	176	68111752	156	11.6272	1.81953	9.3582	WT_dual_narrow_peak_2929	176	*	Promoter (1-2kb)	84665	MYPN	2000																			chr1	179302947	179303866	920	179303543	105	62.3095	8.43059	58.1107	WT_PolII_narrow_peak_2929	920	*	Intron (ENST00000539888.5/6646, intron 1 of 14)	6646	SOAT1	8627
chr10	68136007	68136547	541	68136195	32	18.7947	6.61709	16.4255	WT_dual_narrow_peak_2930	541	*	Promoter (<=1kb)	84665	MYPN	-53																			chr1	179365742	179365939	198	179365807	41	17.0642	4.79637	14.0422	WT_PolII_narrow_peak_2930	198	*	Promoter (<=1kb)	126859	AXDND1	4
chr10	68153579	68153899	321	68153792	27	18.2144	7.4073	15.8526	WT_dual_narrow_peak_2931	321	*	Intron (ENST00000685154.1/84665, intron 6 of 6)	84665	MYPN	-4218																			chr1	179831320	179831623	304	179831466	12	5.93962	3.89639	3.49354	WT_PolII_narrow_peak_2931	304	*	Intron (ENST00000442108.1/ENST00000442108.1, intron 1 of 1)	105371634	LOC105371634	-13129
chr10	68230812	68231517	706	68231360	78	56.9774	10.9624	54.1837	WT_dual_narrow_peak_2932	706	*	Promoter (<=1kb)	220202	ATOH7	596																			chr1	179876169	179876682	514	179876528	35	16.7886	5.38223	13.7769	WT_PolII_narrow_peak_2932	514	*	Promoter (1-2kb)	163590	TOR1AIP2	1090
chr10	68231678	68231885	208	68231843	28	10.6382	4.05484	8.38523	WT_dual_narrow_peak_2933	208	*	Promoter (<=1kb)	220202	ATOH7	228																			chr1	179877921	179878074	154	179877963	33	7.40202	2.76315	4.84882	WT_PolII_narrow_peak_2933	154	*	Promoter (<=1kb)	163590	TOR1AIP2	-118
chr10	68331525	68331871	347	68331744	157	19.4708	2.2583	17.0928	WT_dual_narrow_peak_2934	347	*	Promoter (<=1kb)	3189	HNRNPH3	0																			chr1	179881962	179882971	1010	179882400	89	51.2556	7.92654	47.3017	WT_PolII_narrow_peak_2934	1010	*	Promoter (<=1kb)	26092	TOR1AIP1	0
chr10	68332122	68335120	2999	68332995	289	85.1327	4.0908	82.0309	WT_dual_narrow_peak_2935	2999	*	Promoter (<=1kb)	3189	HNRNPH3	0																			chr1	179926412	179926788	377	179926517	39	14.4261	4.23788	11.5072	WT_PolII_narrow_peak_2935	377	*	Exon (ENST00000567486.2/101928933, exon 3 of 3)	101928933	LOC101928933	15008
chr10	68405775	68407599	1825	68406347	189	106.018	8.2167	102.678	WT_dual_narrow_peak_2936	1825	*	Promoter (<=1kb)	55680	RUFY2	0																			chr1	179930368	179930741	374	179930531	42	14.9436	4.1418	12.0036	WT_PolII_narrow_peak_2936	374	*	Intron (ENST00000567486.2/101928933, intron 1 of 2)	101928933	LOC101928933	11055
chr10	68470355	68471956	1602	68471387	321	214.401	11.0136	209.663	WT_dual_narrow_peak_2937	1602	*	Promoter (<=1kb)	1763	DNA2	0																			chr1	179930925	179931272	348	179931088	66	33.5843	6.48979	30.0638	WT_PolII_narrow_peak_2937	348	*	Intron (ENST00000567486.2/101928933, intron 1 of 2)	101928933	LOC101928933	10524
chr10	68526537	68528050	1514	68527307	289	222.76	13.9927	217.906	WT_dual_narrow_peak_2938	1514	*	Promoter (<=1kb)	8034	SLC25A16	0																			chr1	179954443	179954810	368	179954611	46	26.1152	6.95139	22.7986	WT_PolII_narrow_peak_2938	368	*	Promoter (<=1kb)	9857	CEP350	0
chr10	68631354	68632025	672	68631888	25	22.8001	10.4856	20.3814	WT_dual_narrow_peak_2939	672	*	Intron (ENST00000373644.5/80312, intron 3 of 11)	80312	TET1	71017																			chr1	180043607	180043770	164	180043705	12	6.78361	4.39321	4.27189	WT_PolII_narrow_peak_2939	164	*	Intron (ENST00000706241.1/9857, intron 21 of 40)	9857	CEP350	6586
chr10	68721074	68722700	1627	68721393	233	140.556	9.24183	136.797	WT_dual_narrow_peak_2940	1627	*	Promoter (<=1kb)	55749	CCAR1	0																			chr1	180098313	180098885	573	180098553	33	20.7338	7.24439	17.584	WT_PolII_narrow_peak_2940	573	*	3' UTR	9857	CEP350	3173
chr10	68826837	68827568	732	68827348	93	75.0966	13.3173	72.1056	WT_dual_narrow_peak_2941	732	*	Promoter (<=1kb)	219736	STOX1	0																			chr1	180154522	180154944	423	180154734	39	27.0289	8.62955	23.6863	WT_PolII_narrow_peak_2941	423	*	Promoter (<=1kb)	5768	QSOX1	0
chr10	68828359	68828766	408	68828483	52	30.8242	7.53361	28.313	WT_dual_narrow_peak_2942	408	*	Promoter (<=1kb)	219736	STOX1	735																			chr1	180167964	180168451	488	180168165	71	58.3616	12.9742	54.2499	WT_PolII_narrow_peak_2942	488	*	Intron (ENST00000367602.8/5768, intron 2 of 11)	5768	QSOX1	13067
chr10	68901244	68902464	1221	68901450	242	174.077	12.2496	169.881	WT_dual_narrow_peak_2943	1221	*	Promoter (<=1kb)	79009	DDX50	0																			chr1	180181302	180181446	145	180181390	10	6.77279	4.72541	4.26177	WT_PolII_narrow_peak_2943	145	*	Intron (ENST00000367602.8/5768, intron 5 of 11)	5768	QSOX1	-15236
chr10	68955409	68957972	2564	68957282	314	140.303	6.28367	136.548	WT_dual_narrow_peak_2944	2564	*	Promoter (<=1kb)	9188	DDX21	0																			chr1	180230997	180231345	349	180231272	12	5.75371	3.78926	3.32155	WT_PolII_narrow_peak_2944	349	*	Promoter (<=1kb)	89884	LHX4	699
chr10	68988476	68989894	1419	68988888	227	163.079	12.1669	159.029	WT_dual_narrow_peak_2945	1419	*	Promoter (<=1kb)	26128	KIFBP	0																			chr1	180231644	180231823	180	180231679	12	5.75371	3.78926	3.32155	WT_PolII_narrow_peak_2945	180	*	Promoter (1-2kb)	89884	LHX4	1346
chr10	69061336	69062043	708	69061727	39	33.8363	11.8242	31.2919	WT_dual_narrow_peak_2946	708	*	Distal Intergenic	5552	SRGN	-26060																			chr1	180344057	180344279	223	180344196	16	9.26052	5.10639	6.59045	WT_PolII_narrow_peak_2946	223	*	Intron (ENST00000642319.1/84320, intron 6 of 13)	100527964	LHX4-AS1	-67833
chr10	69086102	69086528	427	69086217	27	25.6636	11.4815	23.2112	WT_dual_narrow_peak_2947	427	*	Promoter (1-2kb)	5552	SRGN	-1575																			chr1	180360452	180360614	163	180360518	15	8.80192	5.03653	6.15774	WT_PolII_narrow_peak_2947	163	*	Intron (ENST00000642319.1/84320, intron 6 of 13)	84320	ACBD6	52774
chr10	69123486	69123922	437	69123762	157	46.176	3.98583	43.498	WT_dual_narrow_peak_2948	437	*	Promoter (<=1kb)	9559	VPS26A	0																			chr1	180502171	180503389	1219	180502823	41	21.4875	6.15901	18.3131	WT_PolII_narrow_peak_2948	1219	*	Promoter (<=1kb)	84320	ACBD6	0
chr10	69124231	69125875	1645	69125053	336	188.882	8.49307	184.49	WT_dual_narrow_peak_2949	1645	*	Promoter (<=1kb)	9559	VPS26A	0																			chr1	180507904	180508217	314	180507965	21	9.83322	4.5675	7.13028	WT_PolII_narrow_peak_2949	314	*	Promoter (1-2kb)	148756	OVAAL	-1163
chr10	69179500	69181545	2046	69180647	321	172.998	7.99269	168.817	WT_dual_narrow_peak_2950	2046	*	Promoter (<=1kb)	6832	SUPV3L1	0																			chr1	180516055	180516244	190	180516109	20	12.8594	6.25337	10.0085	WT_PolII_narrow_peak_2950	190	*	Intron (ENST00000673955.1/148756, intron 1 of 2)	148756	OVAAL	6675
chr10	69222452	69222784	333	69222504	13	9.31011	5.74074	7.07978	WT_dual_narrow_peak_2951	333	*	Promoter (2-3kb)	80201	HKDC1	2120																			chr1	180522267	180522700	434	180522432	16	8.76227	4.83254	6.12047	WT_PolII_narrow_peak_2951	434	*	Intron (ENST00000673955.1/148756, intron 1 of 2)	148756	OVAAL	12887
chr10	69317890	69319137	1248	69318970	64	33.9234	6.78937	31.378	WT_dual_narrow_peak_2952	1248	*	Promoter (<=1kb)	3098	HK1	0																			chr1	180560913	180561149	237	180560981	12	7.02456	4.53787	4.4967	WT_PolII_narrow_peak_2952	237	*	Promoter (<=1kb)	148756	OVAAL	-369
chr10	69439121	69439503	383	69439373	20	13.986	6.87209	11.6817	WT_dual_narrow_peak_2953	383	*	Distal Intergenic	23555	TSPAN15	-11962																			chr1	180631802	180632364	563	180631972	75	60.3	12.668	56.1452	WT_PolII_narrow_peak_2953	563	*	Promoter (<=1kb)	9213	XPR1	0
chr10	69451390	69452317	928	69451694	112	76.6093	10.474	73.6015	WT_dual_narrow_peak_2954	928	*	Promoter (<=1kb)	23555	TSPAN15	0																			chr1	180773445	180773844	400	180773541	11	5.87519	4.00616	3.43378	WT_PolII_narrow_peak_2954	400	*	Intron (ENST00000367590.9/9213, intron 2 of 14)	9213	XPR1	-62808
chr10	69458483	69458944	462	69458797	38	31.2199	10.8305	28.7043	WT_dual_narrow_peak_2955	462	*	Intron (ENST00000373290.7/23555, intron 1 of 7)	23555	TSPAN15	7006																			chr1	180882161	180882307	147	180882212	13	8.16009	5.04012	5.55626	WT_PolII_narrow_peak_2955	147	*	Intron (ENST00000367590.9/9213, intron 14 of 14)	9213	XPR1	18397
chr10	69507670	69508171	502	69507826	25	23.0994	10.6614	20.677	WT_dual_narrow_peak_2956	502	*	Promoter (1-2kb)	23555	TSPAN15	1702																			chr1	180923198	180923363	166	180923299	13	8.38429	5.17531	5.76686	WT_PolII_narrow_peak_2956	166	*	Intron (ENST00000713623.1/57710, intron 3 of 8)	57710	KIAA1614	-4784
chr10	69630242	69631337	1096	69630619	105	82.1205	12.885	79.0519	WT_dual_narrow_peak_2957	1096	*	Promoter (<=1kb)	219738	FAM241B	0																			chr1	181022713	181023019	307	181022905	46	33.7669	9.78734	30.2416	WT_PolII_narrow_peak_2957	307	*	Promoter (<=1kb)	10228	STX6	0
chr10	69801324	69802141	818	69801573	20	15.7402	7.87556	13.4115	WT_dual_narrow_peak_2958	818	*	Promoter (<=1kb)	1305	COL13A1	0																			chr1	181033497	181033824	328	181033782	14	7.43238	4.43793	4.87709	WT_PolII_narrow_peak_2958	328	*	Promoter (<=1kb)	3140	MR1	-63
chr10	70131136	70132791	1656	70132140	272	176.615	10.4355	172.386	WT_dual_narrow_peak_2959	1656	*	Promoter (<=1kb)	84883	AIFM2	34																			chr1	181033983	181034294	312	181034058	18	10.7558	5.53815	8.00565	WT_PolII_narrow_peak_2959	312	*	Promoter (<=1kb)	3140	MR1	0
chr10	70145183	70147129	1947	70145974	154	85.1403	7.935	82.0384	WT_dual_narrow_peak_2960	1947	*	Promoter (<=1kb)	219743	TYSND1	0																			chr1	181073681	181073932	252	181073866	14	8.88125	5.27609	6.23251	WT_PolII_narrow_peak_2960	252	*	Distal Intergenic	51278	IER5	-14768
chr10	70169128	70170957	1830	70169952	309	182.389	9.08163	178.083	WT_dual_narrow_peak_2961	1830	*	Promoter (<=1kb)	56681	SAR1A	0																			chr1	181088528	181088985	458	181088615	46	18.9614	4.84904	15.8708	WT_PolII_narrow_peak_2961	458	*	Promoter (<=1kb)	51278	IER5	0
chr10	70186076	70186376	301	70186205	20	13.6192	6.66817	11.3199	WT_dual_narrow_peak_2962	301	*	Distal Intergenic	56681	SAR1A	-15553																			chr1	181089989	181090393	405	181090213	39	14.0869	4.14546	11.1826	WT_PolII_narrow_peak_2962	405	*	Promoter (1-2kb)	51278	IER5	1289
chr10	70231737	70233468	1732	70232510	344	189.077	8.23566	184.682	WT_dual_narrow_peak_2963	1732	*	Promoter (<=1kb)	5464	PPA1	0																			chr1	181105188	181105557	370	181105430	53	34.3782	8.52659	30.8365	WT_PolII_narrow_peak_2963	370	*	Distal Intergenic	51278	IER5	16488
chr10	70233640	70233870	231	70233745	155	42.8984	3.78302	40.2559	WT_dual_narrow_peak_2964	231	*	Promoter (<=1kb)	5464	PPA1	41																			chr1	181112405	181112975	571	181112692	65	41.2017	8.60694	37.4892	WT_PolII_narrow_peak_2964	571	*	Distal Intergenic	51278	IER5	23705
chr10	70258107	70258283	177	70258192	12	8.31872	5.33068	6.10696	WT_dual_narrow_peak_2965	177	*	Intron (ENST00000277942.7/64106, intron 3 of 3)	5464	PPA1	-24196																			chr1	181117573	181118059	487	181117785	56	29.5472	6.60236	26.134	WT_PolII_narrow_peak_2965	487	*	Distal Intergenic	51278	IER5	28873
chr10	70267472	70267645	174	70267551	8	4.69642	3.69047	2.57278	WT_dual_narrow_peak_2966	174	*	Intron (ENST00000277942.7/64106, intron 1 of 3)	64106	NPFFR1	16359																			chr1	181119225	181119660	436	181119492	48	26.0654	6.64138	22.7505	WT_PolII_narrow_peak_2966	436	*	Distal Intergenic	51278	IER5	30525
chr10	70364512	70364789	278	70364547	12	8.31872	5.33068	6.10696	WT_dual_narrow_peak_2967	278	*	Intron (ENST00000395011.5/55222, intron 2 of 3)	55222	LRRC20	11990																			chr1	181126966	181127493	528	181127182	46	30.9907	8.68501	27.5389	WT_PolII_narrow_peak_2967	528	*	Distal Intergenic	51278	IER5	38266
chr10	70382068	70383038	971	70382423	93	71.4127	12.2496	68.462	WT_dual_narrow_peak_2968	971	*	Promoter (<=1kb)	55222	LRRC20	0																			chr1	181127858	181128161	304	181128073	18	6.72187	3.54423	4.21464	WT_PolII_narrow_peak_2968	304	*	Distal Intergenic	51278	IER5	39158
chr10	70387458	70387670	213	70387577	46	33.6996	9.75961	31.1568	WT_dual_narrow_peak_2969	213	*	Distal Intergenic	55222	LRRC20	-4808																			chr1	181134778	181134968	191	181134834	21	10.846	5.03805	8.0912	WT_PolII_narrow_peak_2969	191	*	Distal Intergenic	101928973	LINC01732	-39516
chr10	70403841	70405892	2052	70405261	207	118.667	8.52161	115.178	WT_dual_narrow_peak_2970	2052	*	Promoter (<=1kb)	1979	EIF4EBP2	0																			chr1	181251009	181251659	651	181251364	68	66.6273	17.2642	62.3326	WT_PolII_narrow_peak_2970	651	*	Distal Intergenic	100287948	LINC01699	14621
chr10	70815873	70817103	1231	70816470	145	100.156	10.9614	96.8835	WT_dual_narrow_peak_2971	1231	*	Promoter (<=1kb)	8879	SGPL1	0																			chr1	181469668	181470007	340	181469877	18	15.9995	8.5905	13.0174	WT_PolII_narrow_peak_2971	340	*	Intron (ENST00000524607.6/777, intron 2 of 11)	777	CACNA1E	-12847
chr10	70887915	70889392	1478	70888806	124	74.5186	8.74085	71.5339	WT_dual_narrow_peak_2972	1478	*	Promoter (<=1kb)	5092	PCBD1	0																			chr1	182029608	182029837	230	182029772	13	10.8679	6.70521	8.11104	WT_PolII_narrow_peak_2972	230	*	Distal Intergenic	127665	ZNF648	31875
chr10	71212596	71213679	1084	71213340	145	110.312	12.8554	106.922	WT_dual_narrow_peak_2973	1084	*	Promoter (<=1kb)	219699	UNC5B	0																			chr1	182087983	182088142	160	182088121	8	5.30061	4.08258	2.91197	WT_PolII_narrow_peak_2973	160	*	Intron (ENST00000428646.1/ENST00000428646.1, intron 1 of 2)	127665	ZNF648	-18730
chr10	71256030	71256600	571	71256414	20	13.5302	6.61907	11.2327	WT_dual_narrow_peak_2974	571	*	Intron (ENST00000335350.10/219699, intron 1 of 16)	728978	UNC5B-AS1	-37736																			chr1	182120541	182121079	539	182120818	13	10.4327	6.4354	7.69881	WT_PolII_narrow_peak_2974	539	*	Exon (ENST00000653755.1/400799, exon 5 of 5)	127665	ZNF648	-51288
chr10	71260154	71260309	156	71260189	12	6.2336	4.06757	4.07018	WT_dual_narrow_peak_2975	156	*	Intron (ENST00000335350.10/219699, intron 1 of 16)	728978	UNC5B-AS1	-41860																			chr1	182181298	182181539	242	182181327	17	9.09644	4.83743	6.43571	WT_PolII_narrow_peak_2975	242	*	Intron (ENST00000663078.1/400799, intron 2 of 4)	400799	LINC01344	62860
chr10	71319209	71320272	1064	71319616	142	120.837	15.6361	117.322	WT_dual_narrow_peak_2976	1064	*	Promoter (<=1kb)	55315	SLC29A3	0																			chr1	182185981	182186728	748	182186528	53	39.0107	10.1973	35.3523	WT_PolII_narrow_peak_2976	748	*	Intron (ENST00000663078.1/400799, intron 2 of 4)	400799	LINC01344	57671
chr10	71376727	71377603	877	71377314	149	144.808	20.3313	140.994	WT_dual_narrow_peak_2977	877	*	Intron (ENST00000644895.1/55315, intron 5 of 5)	64072	CDH23	-19317																			chr1	182588799	182589239	441	182589084	22	18.1125	8.68874	15.0519	WT_PolII_narrow_peak_2977	441	*	Promoter (<=1kb)	6041	RNASEL	17
chr10	71766954	71768093	1140	71767096	24	15.78	6.88307	13.4508	WT_dual_narrow_peak_2978	1140	*	Intron (ENST00000224721.12/64072, intron 38 of 69)	64115	VSIR	-5010																			chr1	182604287	182604529	243	182604398	34	27.0812	9.96991	23.7372	WT_PolII_narrow_peak_2978	243	*	Promoter (<=1kb)	6004	RGS16	0
chr10	71772940	71773978	1039	71773433	61	45.6933	10.8261	43.0205	WT_dual_narrow_peak_2979	1039	*	Promoter (<=1kb)	64115	VSIR	0																			chr1	182616189	182616513	325	182616490	12	5.1125	3.42687	2.73987	WT_PolII_narrow_peak_2979	325	*	Promoter (<=1kb)	284648	LINC01686	935
chr10	71849939	71851415	1477	71850565	219	126.987	8.69157	123.397	WT_dual_narrow_peak_2980	1477	*	Promoter (<=1kb)	5660	PSAP	0																			chr1	182617729	182617941	213	182617850	19	10.7133	5.32302	7.96512	WT_PolII_narrow_peak_2980	213	*	Promoter (2-3kb)	284648	LINC01686	2475
chr10	71860174	71860787	614	71860668	17	11.286	6.04439	9.02301	WT_dual_narrow_peak_2981	614	*	Distal Intergenic	5660	PSAP	-8923																			chr1	182789706	182789993	288	182789825	21	13.8844	6.57959	10.9883	WT_PolII_narrow_peak_2981	288	*	Promoter (<=1kb)	80896	NPL	0
chr10	71888094	71889625	1532	71888758	109	77.401	11.0666	74.3845	WT_dual_narrow_peak_2982	1532	*	Exon (ENST00000689427.2/ENST00000689427.2, exon 1 of 1)	124902447	LINC03139	9738																			chr1	182803763	182804075	313	182804034	10	6.2125	4.37116	3.74575	WT_PolII_narrow_peak_2982	313	*	5' UTR	80896	NPL	9413
chr10	71964305	71966506	2202	71965556	245	125.537	7.38013	121.965	WT_dual_narrow_peak_2983	2202	*	Promoter (<=1kb)	9469	CHST3	0																			chr1	182839092	182839643	552	182839287	36	21.2214	6.86475	18.0558	WT_PolII_narrow_peak_2983	552	*	Promoter (<=1kb)	1660	DHX9	0
chr10	71974463	71974934	472	71974802	22	13.2795	6.04719	10.9857	WT_dual_narrow_peak_2984	472	*	Intron (ENST00000373115.5/9469, intron 1 of 2)	9469	CHST3	10068																			chr1	182839939	182840124	186	182839957	17	5.96714	3.30843	3.51886	WT_PolII_narrow_peak_2984	186	*	Promoter (<=1kb)	1660	DHX9	205
chr10	72027494	72027814	321	72027540	13	7.27016	4.5124	5.08246	WT_dual_narrow_peak_2985	321	*	Distal Intergenic	9806	SPOCK2	41051																			chr1	182893254	182893774	521	182893653	47	20.4102	5.13679	17.271	WT_PolII_narrow_peak_2985	521	*	Distal Intergenic	1660	DHX9	11969
chr10	72028021	72028567	547	72028195	23	16.8164	7.67773	14.4731	WT_dual_narrow_peak_2986	547	*	Distal Intergenic	9806	SPOCK2	40298																			chr1	182962668	182963127	460	182962822	20	13.1145	6.39147	10.2523	WT_PolII_narrow_peak_2986	460	*	Distal Intergenic	81626	SHCBP1L	-9143
chr10	72097830	72098091	262	72097987	19	14.4901	7.41393	12.1788	WT_dual_narrow_peak_2987	262	*	Intron (ENST00000672957.1/51008, intron 9 of 9)	9806	SPOCK2	-8798																			chr1	182974750	182975214	465	182974838	17	11.4579	6.14317	8.67253	WT_PolII_narrow_peak_2987	465	*	Distal Intergenic	81626	SHCBP1L	-21225
chr10	72171264	72171456	193	72171396	11	5.58063	3.82932	3.43126	WT_dual_narrow_peak_2988	193	*	Intron (ENST00000672957.1/51008, intron 5 of 9)	51008	ASCC1	5398																			chr1	183022328	183022750	423	183022609	41	19.3792	5.48233	16.274	WT_PolII_narrow_peak_2988	423	*	Promoter (<=1kb)	3915	LAMC1	-670
chr10	72173889	72174070	182	72174014	15	8.81347	5.0431	6.59316	WT_dual_narrow_peak_2989	182	*	Promoter (2-3kb)	51008	ASCC1	2784																			chr1	183060307	183060931	625	183060666	61	43.1089	9.92626	39.3501	WT_PolII_narrow_peak_2989	625	*	Intron (ENST00000258341.5/3915, intron 1 of 27)	3915	LAMC1	-35613
chr10	72215473	72217782	2310	72216839	228	107.613	6.62555	104.255	WT_dual_narrow_peak_2990	2310	*	Promoter (<=1kb)	119504	ANAPC16	0																			chr1	183069969	183070188	220	183070016	12	5.82417	3.82976	3.38681	WT_PolII_narrow_peak_2990	220	*	Intron (ENST00000258341.5/3915, intron 1 of 27)	3915	LAMC1	-26356
chr10	72244084	72244247	164	72244174	21	7.51149	3.57423	5.31654	WT_dual_narrow_peak_2991	164	*	Distal Intergenic	119504	ANAPC16	20951																			chr1	183079866	183080065	200	183079946	33	22.7969	8.16601	19.5809	WT_PolII_narrow_peak_2991	200	*	Intron (ENST00000258341.5/3915, intron 1 of 27)	3915	LAMC1	-16479
chr10	72244873	72245264	392	72245023	34	17.1014	5.6293	14.754	WT_dual_narrow_peak_2992	392	*	Distal Intergenic	119504	ANAPC16	21740																			chr1	183080484	183080660	177	183080553	15	6.22889	3.6519	3.761	WT_PolII_narrow_peak_2992	177	*	Intron (ENST00000258341.5/3915, intron 1 of 27)	3915	LAMC1	-15884
chr10	72248630	72249040	411	72248890	51	32.3991	8.2194	29.8705	WT_dual_narrow_peak_2993	411	*	Distal Intergenic	110806271	DDIT4-AS1	24664																			chr1	183086926	183087264	339	183086945	13	5.45005	3.49021	3.04886	WT_PolII_narrow_peak_2993	339	*	Intron (ENST00000258341.5/3915, intron 1 of 27)	3915	LAMC1	-9280
chr10	72254800	72255239	440	72255111	24	14.0335	6.01852	11.7285	WT_dual_narrow_peak_2994	440	*	Distal Intergenic	110806271	DDIT4-AS1	18465																			chr1	183093929	183094503	575	183094073	31	19.4908	7.11526	16.3817	WT_PolII_narrow_peak_2994	575	*	Promoter (2-3kb)	3915	LAMC1	-2041
chr10	72260662	72261912	1251	72261516	79	39.5145	6.51679	36.9085	WT_dual_narrow_peak_2995	1251	*	Distal Intergenic	110806271	DDIT4-AS1	11792																			chr1	183139573	183139939	367	183139662	12	5.89593	3.87114	3.45305	WT_PolII_narrow_peak_2995	367	*	Promoter (1-2kb)	110841583	LAMC1-AS1	1343
chr10	72272757	72273670	914	72273516	234	64.7014	3.84798	61.8239	WT_dual_narrow_peak_2996	914	*	Promoter (<=1kb)	110806271	DDIT4-AS1	34																			chr1	183159981	183160306	326	183160142	58	29.9631	6.47486	26.5384	WT_PolII_narrow_peak_2996	326	*	Distal Intergenic	110841583	LAMC1-AS1	-18699
chr10	72273898	72276214	2317	72274626	226	59.1405	3.67342	56.3234	WT_dual_narrow_peak_2997	2317	*	Promoter (<=1kb)	54541	DDIT4	0																			chr1	183163231	183163761	531	183163594	59	31.3038	6.70745	27.8432	WT_PolII_narrow_peak_2997	531	*	Distal Intergenic	110841583	LAMC1-AS1	-21949
chr10	72297594	72298295	702	72297938	55	44.4736	11.8586	41.8141	WT_dual_narrow_peak_2998	702	*	Distal Intergenic	54541	DDIT4	23670																			chr1	183164373	183164608	236	183164560	28	8.34269	3.29811	5.72782	WT_PolII_narrow_peak_2998	236	*	Distal Intergenic	3918	LAMC2	-21630
chr10	72319129	72320225	1097	72319558	57	30.5013	6.73779	27.9937	WT_dual_narrow_peak_2999	1097	*	Distal Intergenic	54788	DNAJB12	16640																			chr1	183180275	183180536	262	183180324	10	5.19295	3.73565	2.81353	WT_PolII_narrow_peak_2999	262	*	Distal Intergenic	3918	LAMC2	-5702
chr10	72325214	72325512	299	72325375	35	17.7433	5.71851	15.3877	WT_dual_narrow_peak_3000	299	*	Distal Intergenic	54788	DNAJB12	11353																			chr1	183195475	183195666	192	183195477	7	4.43901	3.64094	2.13828	WT_PolII_narrow_peak_3000	192	*	Intron (ENST00000493293.5/3918, intron 1 of 21)	3918	LAMC2	9211
chr10	72328289	72328501	213	72328384	24	7.65323	3.3637	5.45568	WT_dual_narrow_peak_3001	213	*	Distal Intergenic	54788	DNAJB12	8364																			chr1	183209462	183210051	590	183209619	23	16.2184	7.35326	13.2283	WT_PolII_narrow_peak_3001	590	*	Intron (ENST00000493293.5/3918, intron 2 of 21)	3918	LAMC2	23198
chr10	72331885	72332471	587	72332168	29	13.9341	5.14747	11.6304	WT_dual_narrow_peak_3002	587	*	Distal Intergenic	54788	DNAJB12	4394																			chr1	183227949	183228117	169	183228017	20	12.0313	5.81372	9.21779	WT_PolII_narrow_peak_3002	169	*	Intron (ENST00000493293.5/3918, intron 10 of 21)	3918	LAMC2	-11384
chr10	72353622	72355368	1747	72354256	260	161.299	9.69962	157.271	WT_dual_narrow_peak_3003	1747	*	Promoter (<=1kb)	54788	DNAJB12	0																			chr1	183234289	183235396	1108	183234825	63	44.6482	10.0366	40.8528	WT_PolII_narrow_peak_3003	1108	*	Exon (ENST00000493293.5/3918, exon 15 of 22)	3918	LAMC2	-4105
chr10	72624692	72626211	1520	72625940	268	149.384	8.3089	145.511	WT_dual_narrow_peak_3004	1520	*	Promoter (<=1kb)	10367	MICU1	0																			chr1	183270801	183271051	251	183270974	25	7.54219	3.24919	4.97971	WT_PolII_narrow_peak_3004	251	*	Intron (ENST00000294868.8/23057, intron 8 of 10)	23057	NMNAT2	7634
chr10	72626385	72626564	180	72626443	75	10.9314	2.34693	8.67402	WT_dual_narrow_peak_3005	180	*	Promoter (<=1kb)	10367	MICU1	-254																			chr1	183272288	183272795	508	183272530	109	87.8237	13.6353	83.0895	WT_PolII_narrow_peak_3005	508	*	Intron (ENST00000294868.8/23057, intron 8 of 10)	23057	NMNAT2	5890
chr10	72676333	72676875	543	72676811	22	19.3771	9.43121	17.0003	WT_dual_narrow_peak_3006	543	*	Distal Intergenic	90550	MCU	-15268																			chr1	183279180	183279444	265	183279349	25	9.1753	3.82493	6.5102	WT_PolII_narrow_peak_3006	265	*	Promoter (<=1kb)	23057	NMNAT2	-495
chr10	72692170	72694015	1846	72693411	388	221.337	8.72027	216.503	WT_dual_narrow_peak_3007	1846	*	Promoter (<=1kb)	90550	MCU	0																			chr1	183279809	183280065	257	183279990	32	14.4913	4.96062	11.5699	WT_PolII_narrow_peak_3007	257	*	Promoter (1-2kb)	23057	NMNAT2	-1124
chr10	72831991	72832425	435	72832076	13	9.1852	5.6639	6.95846	WT_dual_narrow_peak_3008	435	*	Intron (ENST00000603649.5/90550, intron 4 of 4)	90550	MCU	-27570																			chr1	183281694	183281981	288	183281862	70	52.0203	11.0215	48.049	WT_PolII_narrow_peak_3008	288	*	Intron (ENST00000294868.8/23057, intron 7 of 10)	23057	NMNAT2	-3009
chr10	73044555	73044855	301	73044588	11	7.359	4.92063	5.16696	WT_dual_narrow_peak_3009	301	*	Intron (ENST00000307116.6/5033, intron 9 of 14)	5033	P4HA1	-27694																			chr1	183331431	183331575	145	183331492	11	7.70734	5.13897	5.13141	WT_PolII_narrow_peak_3009	145	*	Intron (ENST00000287713.7/23057, intron 1 of 10)	23057	NMNAT2	-26557
chr10	73094334	73096889	2556	73095767	323	169.146	7.68863	165.015	WT_dual_narrow_peak_3010	2556	*	Promoter (<=1kb)	5033	P4HA1	0																			chr1	183454415	183454805	391	183454510	38	28.7996	9.67024	25.4072	WT_PolII_narrow_peak_3010	391	*	Distal Intergenic	284649	SMG7-AS1	16924
chr10	73110432	73111851	1420	73110661	106	63.0859	8.47431	60.2259	WT_dual_narrow_peak_3011	1420	*	Promoter (<=1kb)	25961	NUDT13	0																			chr1	183470936	183472418	1483	183471928	74	37.9119	6.65221	34.2801	WT_PolII_narrow_peak_3011	1483	*	Promoter (<=1kb)	284649	SMG7-AS1	0
chr10	73167327	73168910	1584	73167878	270	161.924	9.2372	157.888	WT_dual_narrow_peak_3012	1584	*	Promoter (<=1kb)	11319	ECD	0																			chr1	183493601	183494045	445	183493709	29	15.0463	5.58858	12.1022	WT_PolII_narrow_peak_3012	445	*	Intron (ENST00000440812.7/9887, intron 1 of 7)	9887	SMG7	-8243
chr10	73245578	73247258	1681	73246673	265	122.502	6.50335	118.967	WT_dual_narrow_peak_3013	1681	*	Promoter (<=1kb)	23234	DNAJC9	0																			chr1	183514887	183515467	581	183515116	23	11.6924	5.1058	8.89589	WT_PolII_narrow_peak_3013	581	*	Intron (ENST00000440812.7/9887, intron 2 of 7)	9887	SMG7	-3149
chr10	73251787	73253633	1847	73252919	323	169.169	7.69005	165.038	WT_dual_narrow_peak_3014	1847	*	Promoter (<=1kb)	414245	DNAJC9-AS1	0																			chr1	183585180	183585338	159	183585261	21	12.1143	5.65862	9.29725	WT_PolII_narrow_peak_3014	159	*	Intron (ENST00000495321.1/9887, intron 2 of 3)	4688	NCF2	-3104
chr10	73262192	73262434	243	73262292	12	6.81424	4.41154	4.63553	WT_dual_narrow_peak_3015	243	*	Intron (ENST00000440197.2/414245, intron 2 of 3)	414245	DNAJC9-AS1	9023																			chr1	183609476	183609622	147	183609581	26	5.53014	2.55425	3.12246	WT_PolII_narrow_peak_3015	147	*	Distal Intergenic	4688	NCF2	-18571
chr10	73358299	73358911	613	73358580	79	77.3861	18.01	74.3697	WT_dual_narrow_peak_3016	613	*	Promoter (<=1kb)	118491	CFAP70	0																			chr1	183610280	183610435	156	183610326	30	7.22865	2.85429	4.68685	WT_PolII_narrow_peak_3016	156	*	Distal Intergenic	4688	NCF2	-19375
chr10	73412904	73414742	1839	73413242	247	140.019	8.47347	136.267	WT_dual_narrow_peak_3017	1839	*	Promoter (<=1kb)	310	ANXA7	0																			chr1	183612984	183613332	349	183613207	79	41.3703	6.89598	37.6537	WT_PolII_narrow_peak_3017	349	*	Distal Intergenic	10092	ARPC5	20626
chr10	73494733	73496542	1810	73495252	213	102.927	6.7981	99.6231	WT_dual_narrow_peak_3018	1810	*	Promoter (<=1kb)	101929145	PPP3CB-AS1	0																			chr1	183622675	183622820	146	183622713	27	6.53827	2.80684	4.04805	WT_PolII_narrow_peak_3018	146	*	3' UTR	10092	ARPC5	11138
chr10	73529580	73529751	172	73529646	9	5.54476	4.10053	3.39619	WT_dual_narrow_peak_3019	172	*	Promoter (<=1kb)	159195	USP54	660																			chr1	183633743	183633905	163	183633838	36	8.67546	2.94615	6.03925	WT_PolII_narrow_peak_3019	163	*	Promoter (<=1kb)	10092	ARPC5	53
chr10	73586525	73586690	166	73586593	17	11.2037	5.99734	8.94208	WT_dual_narrow_peak_3020	166	*	Intron (ENST00000687698.1/159195, intron 1 of 23)	159195	USP54	4648																			chr1	183635475	183636145	671	183635835	80	40.9648	6.71748	37.2582	WT_PolII_narrow_peak_3020	671	*	Promoter (<=1kb)	10092	ARPC5	0
chr10	73591343	73591881	539	73591546	18	10.1816	5.23114	7.9371	WT_dual_narrow_peak_3021	539	*	Promoter (<=1kb)	159195	USP54	0																			chr1	183700011	183700186	176	183700082	10	7.11292	4.94103	4.57898	WT_PolII_narrow_peak_3021	176	*	Intron (ENST00000304685.8/23179, intron 1 of 18)	403314	APOBEC4	-46695
chr10	73624771	73626698	1928	73625806	273	145.365	7.80789	141.544	WT_dual_narrow_peak_3022	1928	*	Promoter (<=1kb)	159195	USP54	0																			chr1	183915929	183916397	469	183916329	15	11.8222	6.83074	9.0195	WT_PolII_narrow_peak_3022	469	*	Intron (ENST00000304685.8/23179, intron 16 of 18)	23127	COLGALT2	20527
chr10	73729564	73731409	1846	73730670	198	94.5238	6.66973	91.3162	WT_dual_narrow_peak_3023	1846	*	Promoter (<=1kb)	113939925	BMS1P4-AGAP5	0																			chr1	184025539	184025694	156	184025555	9	6.46646	4.69059	3.98111	WT_PolII_narrow_peak_3023	156	*	Intron (ENST00000649786.1/23127, intron 1 of 11)	23127	COLGALT2	12034
chr10	73743570	73745349	1780	73744539	298	173.563	8.89122	169.373	WT_dual_narrow_peak_3024	1780	*	Promoter (<=1kb)	9632	SEC24C	0																			chr1	184051416	184051588	173	184051498	24	15.5346	6.75819	12.571	WT_PolII_narrow_peak_3024	173	*	Promoter (<=1kb)	116461	TSEN15	-63
chr10	73772356	73775003	2648	73773320	252	100.764	5.49132	97.4843	WT_dual_narrow_peak_3025	2648	*	Promoter (<=1kb)	170384	FUT11	0																			chr1	184051757	184052123	367	184051924	25	16.4115	6.9738	13.414	WT_PolII_narrow_peak_3025	367	*	Promoter (<=1kb)	116461	TSEN15	0
chr10	73781189	73783007	1819	73782565	258	77.1215	4.12882	74.1081	WT_dual_narrow_peak_3026	1819	*	Promoter (<=1kb)	118487	CHCHD1	0																			chr1	184754703	184755338	636	184754987	102	90.6662	16.025	85.872	WT_PolII_narrow_peak_3026	636	*	Promoter (<=1kb)	80267	EDEM3	0
chr10	73785248	73786785	1538	73786285	201	48.1686	3.41474	45.4691	WT_dual_narrow_peak_3027	1538	*	Promoter (<=1kb)	23053	ZSWIM8	0																			chr1	184823126	184823363	238	184823267	25	13.4897	5.58299	10.6106	WT_PolII_narrow_peak_3027	238	*	Exon (ENST00000367511.4/116496, exon 8 of 14)	116496	NIBAN1	-17141
chr10	73810607	73811877	1271	73811150	119	73.022	8.96743	70.0536	WT_dual_narrow_peak_3028	1271	*	Promoter (<=1kb)	127814294	NDST2-ZSWIM8-AS1	0																			chr1	184828018	184828508	491	184828231	80	72.3612	15.6827	67.9427	WT_PolII_narrow_peak_3028	491	*	Intron (ENST00000367511.4/116496, intron 6 of 13)	116496	NIBAN1	-22033
chr10	73873473	73874588	1116	73874426	157	105.109	10.5159	101.779	WT_dual_narrow_peak_3029	1116	*	Promoter (<=1kb)	818	CAMK2G	0																			chr1	184838348	184839121	774	184838781	30	23.7861	9.45591	20.5394	WT_PolII_narrow_peak_3029	774	*	Intron (ENST00000367511.4/116496, intron 5 of 13)	116496	NIBAN1	28920
