## Supplementary material for "Quinone reductase 2 *reads* H3 serotonylation to support human cortical neuron development": Data S4 (part 2 of 3)

### Sheet: Data S4 (continued)
H3K4me3Q5ser																	QR2																	RNA Pol II
chr10	73874766	73875223	458	73874921	70	26.2775	4.68663	23.818	WT_dual_narrow_peak_3030	458	*	Promoter (<=1kb)	818	CAMK2G	-175																			chr1	184888462	184888955	494	184888644	32	22.1277	8.09513	18.9331	WT_PolII_narrow_peak_3030	494	*	Promoter (1-2kb)	116496	NIBAN1	1230
chr10	73887405	73888199	795	73887627	36	21.6765	7.04513	19.2714	WT_dual_narrow_peak_3031	795	*	Distal Intergenic	818	CAMK2G	-12814																			chr1	185001535	185001718	184	185001616	10	7.63008	5.26838	5.05898	WT_PolII_narrow_peak_3031	184	*	Promoter (1-2kb)	101929069	LINC01633	1825
chr10	73889259	73889452	194	73889333	22	9.2377	4.17511	7.01012	WT_dual_narrow_peak_3032	194	*	Distal Intergenic	818	CAMK2G	-14668																			chr1	185017593	185017774	182	185017683	10	7.0876	4.92498	4.55552	WT_PolII_narrow_peak_3032	182	*	Distal Intergenic	101929069	LINC01633	17883
chr10	73908879	73909858	980	73909245	31	18.3635	6.62342	15.9997	WT_dual_narrow_peak_3033	980	*	Promoter (<=1kb)	5328	PLAU	0																			chr1	185045036	185045495	460	185045377	18	12.0985	6.28221	9.28205	WT_PolII_narrow_peak_3033	460	*	Promoter (<=1kb)	6045	RNF2	-2
chr10	73940852	73941261	410	73940915	16	12.4543	6.97089	10.1724	WT_dual_narrow_peak_3034	410	*	Distal Intergenic	414236	C10orf55	-18075																			chr1	185156774	185157432	659	185157030	78	58.6666	11.4749	54.5481	WT_PolII_narrow_peak_3034	659	*	Promoter (<=1kb)	54823	SWT1	0
chr10	73965628	73966602	975	73966044	40	32.9688	11.0745	30.434	WT_dual_narrow_peak_3035	975	*	Distal Intergenic	7414	VCL	-28591																			chr1	185170402	185170576	175	185170485	14	12.0095	7.18415	9.19712	WT_PolII_narrow_peak_3035	175	*	Intron (ENST00000367501.7/54823, intron 4 of 18)	54823	SWT1	12920
chr10	73997555	73997736	182	73997685	165	52.1445	4.2596	49.4025	WT_dual_narrow_peak_3036	182	*	Promoter (<=1kb)	7414	VCL	-378																			chr1	185257424	185258356	933	185257745	35	25.1978	8.78414	21.9087	WT_PolII_narrow_peak_3036	933	*	Exon (ENST00000383913.1/ENST00000383913.1, exon 1 of 1)	10625	IVNS1ABP	42562
chr10	73997982	74000052	2071	73999050	278	137.982	7.12221	134.256	WT_dual_narrow_peak_3037	2071	*	Promoter (<=1kb)	7414	VCL	0																			chr1	185317208	185317726	519	185317419	115	92.5097	13.713	87.6769	WT_PolII_narrow_peak_3037	519	*	Promoter (<=1kb)	10625	IVNS1ABP	0
chr10	74008260	74008459	200	74008302	11	5.10347	3.54725	2.9701	WT_dual_narrow_peak_3038	200	*	Intron (ENST00000623461.3/7414, intron 2 of 22)	7414	VCL	10144																			chr1	185439617	185440159	543	185439976	35	23.8594	8.17616	20.6103	WT_PolII_narrow_peak_3038	543	*	Distal Intergenic	100288079	GS1-279B7.1	-104578
chr10	74047730	74048298	569	74048190	15	11.1352	6.41242	8.8746	WT_dual_narrow_peak_3039	569	*	Intron (ENST00000623461.3/7414, intron 4 of 22)	7414	VCL	4639																			chr1	185464720	185465015	296	185464897	14	10.3997	6.1928	7.66745	WT_PolII_narrow_peak_3039	296	*	Distal Intergenic	100288079	GS1-279B7.1	-129681
chr10	74149784	74152466	2683	74150651	321	134.972	5.85902	131.284	WT_dual_narrow_peak_3040	2683	*	Promoter (<=1kb)	132	ADK	0																			chr1	185520321	185520737	417	185520364	13	10.163	6.26815	7.4429	WT_PolII_narrow_peak_3040	417	*	Exon (ENST00000622958.1/ENST00000622958.1, exon 1 of 1)	101929093	LINC01350	107755
chr10	74176066	74177908	1843	74177360	208	122.548	8.86521	119.012	WT_dual_narrow_peak_3041	1843	*	Promoter (<=1kb)	132	ADK	0																			chr1	185565253	185565584	332	185565478	48	43.8016	13.7308	40.0266	WT_PolII_narrow_peak_3041	332	*	Exon (ENST00000439633.7/101929093, exon 4 of 6)	101929093	LINC01350	62908
chr10	74189887	74190558	672	74190397	23	13.8128	6.10996	11.5108	WT_dual_narrow_peak_3042	672	*	Intron (ENST00000672429.1/132, intron 1 of 9)	132	ADK	13117																			chr1	185645235	185645672	438	185645357	70	42.1337	8.12161	38.3982	WT_PolII_narrow_peak_3042	438	*	Promoter (<=1kb)	105371653	GS1-204I12.4	-791
chr10	74282110	74282285	176	74282280	9	5.02997	3.7723	2.89829	WT_dual_narrow_peak_3043	176	*	Intron (ENST00000672429.1/132, intron 3 of 9)	132	ADK	-32448																			chr1	185646190	185646666	477	185646382	69	40.5193	7.83807	36.8235	WT_PolII_narrow_peak_3043	477	*	Promoter (<=1kb)	105371653	GS1-204I12.4	0
chr10	74282648	74282873	226	74282731	11	6.81321	4.58058	4.63455	WT_dual_narrow_peak_3044	226	*	Intron (ENST00000672429.1/132, intron 3 of 9)	132	ADK	-31860																			chr1	185734051	185734389	339	185734330	15	9.60764	5.50146	6.91856	WT_PolII_narrow_peak_3044	339	*	Promoter (<=1kb)	83872	HMCN1	-2
chr10	74283195	74283408	214	74283334	9	5.04747	3.78341	2.91538	WT_dual_narrow_peak_3045	214	*	Intron (ENST00000672429.1/132, intron 3 of 9)	132	ADK	-31325																			chr1	185862187	185862649	463	185862237	16	8.6176	4.75409	5.9864	WT_PolII_narrow_peak_3045	463	*	Intron (ENST00000271588.9/83872, intron 2 of 106)	83872	HMCN1	-94420
chr10	74293952	74294124	173	74293980	11	7.359	4.92063	5.16696	WT_dual_narrow_peak_3046	173	*	Intron (ENST00000672429.1/132, intron 3 of 9)	132	ADK	-20609																			chr1	185926680	185926897	218	185926778	16	12.1624	6.79461	9.34297	WT_PolII_narrow_peak_3046	218	*	Intron (ENST00000271588.9/83872, intron 9 of 106)	83872	HMCN1	-30172
chr10	74825587	74827499	1913	74826710	169	90.1872	7.61861	87.0288	WT_dual_narrow_peak_3047	1913	*	Promoter (<=1kb)	23522	KAT6B	0																			chr1	185969617	185969831	215	185969671	9	6.51682	4.72273	4.02794	WT_PolII_narrow_peak_3047	215	*	Intron (ENST00000271588.9/83872, intron 14 of 106)	83872	HMCN1	5809
chr10	74924551	74924718	168	74924616	13	8.53357	5.26575	6.31812	WT_dual_narrow_peak_3048	168	*	Intron (ENST00000648725.1/23522, intron 3 of 17)	23522	KAT6B	-51228																			chr1	185984649	185984795	147	185984781	9	6.31958	4.59672	3.84478	WT_PolII_narrow_peak_3048	147	*	Intron (ENST00000271588.9/83872, intron 19 of 106)	83872	HMCN1	20841
chr10	74937205	74937361	157	74937343	12	8.31872	5.33068	6.10696	WT_dual_narrow_peak_3049	157	*	Intron (ENST00000648725.1/23522, intron 3 of 17)	23522	KAT6B	-38585																			chr1	186014872	186015220	349	186014953	18	13.8832	7.31807	10.9871	WT_PolII_narrow_peak_3049	349	*	Exon (ENST00000271588.9/83872, exon 31 of 107)	83872	HMCN1	51064
chr10	75111096	75111395	300	75111219	127	42.46	4.41926	39.8222	WT_dual_narrow_peak_3050	300	*	Promoter (<=1kb)	142891	SAMD8	-116																			chr1	186033973	186034329	357	186034061	37	32.2915	11.6947	28.8048	WT_PolII_narrow_peak_3050	357	*	Intron (ENST00000271588.9/83872, intron 36 of 106)	83872	HMCN1	70165
chr10	75111737	75112779	1043	75112379	318	211.863	10.9635	207.159	WT_dual_narrow_peak_3051	1043	*	Promoter (<=1kb)	142891	SAMD8	28																			chr1	186042109	186042611	503	186042433	82	69.3268	14.0386	64.9737	WT_PolII_narrow_peak_3051	503	*	Intron (ENST00000271588.9/83872, intron 40 of 106)	83872	HMCN1	78301
chr10	75138340	75138526	187	75138492	18	11.7635	6.09338	9.49252	WT_dual_narrow_peak_3052	187	*	Intron (ENST00000447533.5/142891, intron 1 of 3)	142891	SAMD8	26631																			chr1	186078163	186078554	392	186078417	32	23.6332	8.81704	20.3911	WT_PolII_narrow_peak_3052	392	*	Exon (ENST00000271588.9/83872, exon 55 of 107)	83872	HMCN1	-75272
chr10	75144124	75144946	823	75144503	31	21.7212	8.14661	19.3155	WT_dual_narrow_peak_3053	823	*	Intron (ENST00000447533.5/142891, intron 1 of 3)	142891	SAMD8	32415																			chr1	186094193	186094595	403	186094276	24	14.807	6.39445	11.8726	WT_PolII_narrow_peak_3053	403	*	Exon (ENST00000271588.9/83872, exon 67 of 107)	83872	HMCN1	-59231
chr10	75191662	75192250	589	75192081	78	66.2775	14.0041	63.383	WT_dual_narrow_peak_3054	589	*	Distal Intergenic	7417	VDAC2	-17904																			chr1	186102454	186103042	589	186102747	111	103.996	17.9522	98.9397	WT_PolII_narrow_peak_3054	589	*	Intron (ENST00000271588.9/83872, intron 68 of 106)	83872	HMCN1	-50784
chr10	75210142	75212150	2009	75211484	384	255.386	11.0272	250.079	WT_dual_narrow_peak_3055	2009	*	Promoter (<=1kb)	7417	VDAC2	0																			chr1	186152675	186153399	725	186152960	105	84.2425	13.4541	79.5785	WT_PolII_narrow_peak_3055	725	*	Promoter (<=1kb)	83872	HMCN1	-427
chr10	75225506	75225793	288	75225725	25	13.4609	5.57007	11.1645	WT_dual_narrow_peak_3056	288	*	Intron (ENST00000298468.9/7417, intron 8 of 9)	7417	VDAC2	-3517																			chr1	186183276	186183446	171	186183363	15	10.7214	6.16259	7.97289	WT_PolII_narrow_peak_3056	171	*	Intron (ENST00000271588.9/83872, intron 105 of 106)	83872	HMCN1	11889
chr10	75234351	75236061	1711	75235623	166	89.3952	7.70189	86.2456	WT_dual_narrow_peak_3057	1711	*	Promoter (<=1kb)	118881	COMTD1	0																			chr1	186225248	186225457	210	186225310	13	8.59545	5.30334	5.96561	WT_PolII_narrow_peak_3057	210	*	Promoter (<=1kb)	124904471	LOC124904471	776
chr10	75294957	75295673	717	75295223	42	37.9853	12.9191	35.3959	WT_dual_narrow_peak_3058	717	*	Promoter (<=1kb)	253264	ZNF503-AS1	-647																			chr1	186236841	186237386	546	186237235	30	22.4345	8.75809	19.2298	WT_PolII_narrow_peak_3058	546	*	Distal Intergenic	124904471	LOC124904471	12369
chr10	75400280	75403774	3495	75400862	335	146.793	6.15387	142.954	WT_dual_narrow_peak_3059	3495	*	Promoter (<=1kb)	100131213	ZNF503-AS2	0																			chr1	186272500	186272664	165	186272526	12	9.68484	6.18192	6.99146	WT_PolII_narrow_peak_3059	165	*	Distal Intergenic	10216	PRG4	-23615
chr10	75408934	75409764	831	75409495	152	121.06	13.9997	117.543	WT_dual_narrow_peak_3060	831	*	Promoter (<=1kb)	101929234	LOC101929234	0																			chr1	186286927	186287245	319	186287129	27	11.5212	4.48283	8.7327	WT_PolII_narrow_peak_3060	319	*	Distal Intergenic	10216	PRG4	-9034
chr10	75430842	75432145	1304	75431460	98	55.4103	7.82623	52.6333	WT_dual_narrow_peak_3061	1304	*	Promoter (<=1kb)	107984293	LOC107984293	0																			chr1	186288360	186288567	208	186288403	28	12.1525	4.60018	9.33345	WT_PolII_narrow_peak_3061	208	*	Distal Intergenic	10216	PRG4	-7712
chr10	75772075	75772703	629	75772354	28	24.9388	10.7193	22.4948	WT_dual_narrow_peak_3062	629	*	Intron (ENST00000611255.5/83938, intron 2 of 6)	83938	LRMDA	-10058																			chr1	186375227	186376113	887	186375421	105	68.2139	9.6058	63.8849	WT_PolII_narrow_peak_3062	887	*	Promoter (<=1kb)	54953	ODR4	0
chr10	77925308	77927081	1774	77925775	187	108.537	8.6147	105.167	WT_dual_narrow_peak_3063	1774	*	Promoter (<=1kb)	9231	DLG5	0																			chr1	186442403	186443229	827	186442979	56	37.4441	9.00029	33.8239	WT_PolII_narrow_peak_3063	827	*	Intron (ENST00000665030.1/102724919, intron 4 of 5)	5132	PDC	5495
chr10	77943296	77943724	429	77943408	18	14.6761	7.791	12.3618	WT_dual_narrow_peak_3064	429	*	Distal Intergenic	100128292	DLG5-AS1	15665																			chr1	186481609	186481815	207	186481677	21	11.7456	5.47471	8.94658	WT_PolII_narrow_peak_3064	207	*	Intron (ENST00000655945.1/102724919, intron 2 of 2)	102724919	PDC-AS1	15900
chr10	78028646	78029568	923	78029346	296	167.214	8.50672	163.109	WT_dual_narrow_peak_3065	923	*	Promoter (<=1kb)	11128	POLR3A	0																			chr1	186492756	186493122	367	186492905	13	6.85243	4.27041	4.33613	WT_PolII_narrow_peak_3065	367	*	Intron (ENST00000655945.1/102724919, intron 2 of 2)	102724919	PDC-AS1	27047
chr10	78033746	78035373	1628	78034304	239	96.8749	5.56167	93.6401	WT_dual_narrow_peak_3066	1628	*	Promoter (<=1kb)	6229	RPS24	0																			chr1	186618392	186618719	328	186618462	13	8.66795	5.34743	6.03388	WT_PolII_narrow_peak_3066	328	*	Distal Intergenic	5743	PTGS2	57150
chr10	78134779	78135093	315	78134951	18	14.6761	7.791	12.3618	WT_dual_narrow_peak_3067	315	*	Distal Intergenic	105378375	LOC105378375	-44081																			chr1	186643686	186644052	367	186643887	22	14.2862	6.56523	11.3737	WT_PolII_narrow_peak_3067	367	*	Distal Intergenic	5743	PTGS2	31817
chr10	78302700	78303431	732	78303097	83	73.3944	15.2053	70.422	WT_dual_narrow_peak_3068	732	*	Promoter (1-2kb)	124902468	LOC124902468	1041																			chr1	186644786	186645068	283	186644846	13	6.34079	3.97974	3.86445	WT_PolII_narrow_peak_3068	283	*	Distal Intergenic	5743	PTGS2	30801
chr10	78972984	78974914	1931	78974271	89	52.2792	8.14231	49.5357	WT_dual_narrow_peak_3069	1931	*	Intron (ENST00000456353.5/283050, intron 5 of 9)	283050	ZMIZ1-AS1	-10590																			chr1	186680103	186680896	794	186680489	88	47.3505	7.23723	43.4903	WT_PolII_narrow_peak_3069	794	*	Promoter (<=1kb)	103752588	PACERR	0
chr10	79068802	79071436	2635	79069761	217	91.602	5.79424	88.4276	WT_dual_narrow_peak_3070	2635	*	Promoter (<=1kb)	57178	ZMIZ1	0																			chr1	186681063	186681516	454	186681417	37	9.72576	3.15331	7.03007	WT_PolII_narrow_peak_3070	454	*	Promoter (<=1kb)	5743	PTGS2	-141
chr10	79079702	79080027	326	79079932	20	14.0489	6.90729	11.7437	WT_dual_narrow_peak_3071	326	*	Intron (ENST00000334512.10/57178, intron 1 of 24)	57178	ZMIZ1	10736																			chr1	186699529	186700133	605	186699637	58	31.4463	6.86866	27.982	WT_PolII_narrow_peak_3071	605	*	Distal Intergenic	5743	PTGS2	-18607
chr10	79149099	79149285	187	79149217	18	10.2887	5.28782	8.04239	WT_dual_narrow_peak_3072	187	*	Intron (ENST00000334512.10/57178, intron 3 of 24)	57178	ZMIZ1	80133																			chr1	186700739	186701112	374	186700832	36	13.648	4.27139	10.7621	WT_PolII_narrow_peak_3072	374	*	Distal Intergenic	5743	PTGS2	-19817
chr10	79149972	79150385	414	79150149	19	11.2479	5.60255	8.98551	WT_dual_narrow_peak_3073	414	*	Intron (ENST00000334512.10/57178, intron 3 of 24)	57178	ZMIZ1	81006																			chr1	186708804	186708959	156	186708831	18	6.37829	3.39269	3.89914	WT_PolII_narrow_peak_3073	156	*	Distal Intergenic	5743	PTGS2	-27882
chr10	79242059	79242910	852	79242393	33	24.9699	9.20313	22.5256	WT_dual_narrow_peak_3074	852	*	Promoter (<=1kb)	57178	ZMIZ1	-759																			chr1	186715561	186716655	1095	186716258	107	61.5102	8.08571	57.3296	WT_PolII_narrow_peak_3074	1095	*	Distal Intergenic	5743	PTGS2	-34639
chr10	79310968	79312092	1125	79311290	72	51.2067	10.365	48.4747	WT_dual_narrow_peak_3075	1125	*	Exon (ENST00000334512.10/57178, exon 24 of 25)	57178	ZMIZ1	33789																			chr1	186750303	186750733	431	186750462	56	36.9008	8.81843	33.2947	WT_PolII_narrow_peak_3075	431	*	Distal Intergenic	5743	PTGS2	-69381
chr10	79347416	79348927	1512	79348302	185	125.995	10.9645	122.417	WT_dual_narrow_peak_3076	1512	*	Promoter (<=1kb)	10105	PPIF	0																			chr1	186754825	186754984	160	186754932	29	12.5455	4.6257	9.70874	WT_PolII_narrow_peak_3076	160	*	Distal Intergenic	5743	PTGS2	-73903
chr10	79444266	79445571	1306	79444518	92	56.0721	8.60778	53.2881	WT_dual_narrow_peak_3077	1306	*	Promoter (<=1kb)	219654	ZCCHC24	-47																			chr1	186762957	186763687	731	186763350	82	64.3703	12.409	60.125	WT_PolII_narrow_peak_3077	731	*	Distal Intergenic	5321	PLA2G4A	-65262
chr10	79445738	79445902	165	79445797	44	15.6555	4.17408	13.328	WT_dual_narrow_peak_3078	165	*	Promoter (<=1kb)	219654	ZCCHC24	-114																			chr1	186828674	186829299	626	186828730	35	15.9275	5.08961	12.9482	WT_PolII_narrow_peak_3078	626	*	Promoter (<=1kb)	5321	PLA2G4A	0
chr10	79825208	79825407	200	79825251	61	22.2296	4.47686	19.8177	WT_dual_narrow_peak_3079	200	*	Promoter (<=1kb)	101060691	NUTM2B-AS1	0																			chr1	186829698	186830065	368	186829983	30	9.11131	3.39664	6.44982	WT_PolII_narrow_peak_3079	368	*	Promoter (<=1kb)	5321	PLA2G4A	749
chr10	79825565	79825883	319	79825721	129	81.2549	9.39753	78.1958	WT_dual_narrow_peak_3080	319	*	Promoter (<=1kb)	101060691	NUTM2B-AS1	0																			chr1	186834397	186834851	455	186834486	36	13.0113	4.08654	10.1537	WT_PolII_narrow_peak_3080	455	*	Intron (ENST00000367466.4/5321, intron 1 of 17)	5321	PLA2G4A	5448
chr10	79826352	79827724	1373	79827338	109	62.0349	7.99224	59.1864	WT_dual_narrow_peak_3081	1373	*	Promoter (<=1kb)	101060691	NUTM2B-AS1	0																			chr1	187001639	187001989	351	187001802	25	13.2414	5.47215	10.3732	WT_PolII_narrow_peak_3081	351	*	Distal Intergenic	106144535	LINC01037	-68711
chr10	80078414	80079874	1461	80079373	210	145.453	11.3827	141.631	WT_dual_narrow_peak_3082	1461	*	Promoter (<=1kb)	219347	TMEM254-AS1	0																			chr1	187038911	187039107	197	187038988	16	13.7122	7.737	10.8236	WT_PolII_narrow_peak_3082	197	*	Distal Intergenic	106144535	LINC01037	-31593
chr10	80163634	80164256	623	80163924	24	18.9315	8.57436	16.5606	WT_dual_narrow_peak_3083	623	*	Promoter (1-2kb)	311	ANXA11	-1622																			chr1	187076907	187077174	268	187076986	14	11.5783	6.91815	8.78713	WT_PolII_narrow_peak_3083	268	*	Intron (ENST00000643891.1/106144535, intron 2 of 8)	104169671	LINC01036	4128
chr10	80203743	80205192	1450	80204567	278	99.9095	4.9272	96.6399	WT_dual_narrow_peak_3084	1450	*	Promoter (<=1kb)	311	ANXA11	0																			chr1	187096623	187097025	403	187096894	14	11.6159	6.94138	8.8231	WT_PolII_narrow_peak_3084	403	*	Intron (ENST00000643891.1/106144535, intron 2 of 8)	104169671	LINC01036	3781
chr10	80205574	80206096	523	80205808	182	39.6508	3.17205	37.0433	WT_dual_narrow_peak_3085	523	*	Promoter (<=1kb)	311	ANXA11	-2																			chr1	187203337	187203920	584	187203432	19	13.8363	7.03479	10.9422	WT_PolII_narrow_peak_3085	584	*	Intron (ENST00000643891.1/106144535, intron 2 of 8)	105371655	LOC105371655	-24667
chr10	80207114	80208290	1177	80207546	238	72.0689	4.16466	69.1109	WT_dual_narrow_peak_3086	1177	*	Promoter (<=1kb)	439990	LINC00857	0																			chr1	187236102	187236321	220	187236219	17	13.9007	7.59053	11.004	WT_PolII_narrow_peak_3086	220	*	Intron (ENST00000643891.1/106144535, intron 2 of 8)	105371655	LOC105371655	7515
chr10	80407642	80409402	1761	80408089	114	55.4305	6.55347	52.6532	WT_dual_narrow_peak_3087	1761	*	Promoter (<=1kb)	84293	PRXL2A	0																			chr1	187313315	187313495	181	187313387	12	8.56238	5.48205	5.93459	WT_PolII_narrow_peak_3087	181	*	Intron (ENST00000643891.1/106144535, intron 2 of 8)	106144535	LINC01037	5824
chr10	80429367	80429987	621	80429798	22	19.3771	9.43121	17.0003	WT_dual_narrow_peak_3088	621	*	Intron (ENST00000372188.5/84293, intron 5 of 5)	84293	PRXL2A	9369																			chr1	187471647	187471986	340	187471765	16	14.0996	7.974	11.1948	WT_PolII_narrow_peak_3088	340	*	Intron (ENST00000643891.1/106144535, intron 6 of 8)	106144535	LINC01037	164156
chr10	80454328	80455829	1502	80455290	210	130.549	9.60351	126.915	WT_dual_narrow_peak_3089	1502	*	Promoter (<=1kb)	81619	TSPAN14	0																			chr1	187491244	187491706	463	187491454	14	12.0095	7.18415	9.19712	WT_PolII_narrow_peak_3089	463	*	Intron (ENST00000643891.1/106144535, intron 6 of 8)	106144535	LINC01037	183753
chr10	80499004	80499189	186	80499154	9	5.54476	4.10053	3.39619	WT_dual_narrow_peak_3090	186	*	Intron (ENST00000481124.5/81619, intron 2 of 5)	81619	TSPAN14	-16278																			chr1	187509131	187509408	278	187509192	13	9.84476	6.07093	7.14134	WT_PolII_narrow_peak_3090	278	*	Intron (ENST00000643891.1/106144535, intron 6 of 8)	106144535	LINC01037	201640
chr10	80501782	80501968	187	80501939	9	5.02997	3.7723	2.89829	WT_dual_narrow_peak_3091	187	*	Intron (ENST00000481124.5/81619, intron 2 of 5)	81619	TSPAN14	-13499																			chr1	188027691	188027861	171	188027761	11	8.6759	5.74732	6.03925	WT_PolII_narrow_peak_3091	171	*	Intron (ENST00000648838.2/ENST00000648838.2, intron 1 of 3)	106144535	LINC01037	720200
chr10	81296864	81297508	645	81297336	32	28.3194	11.258	25.8365	WT_dual_narrow_peak_3092	645	*	Distal Intergenic	124902549	LOC124902549	577625																			chr1	188090468	188090703	236	188090608	19	15.6305	8.08747	12.6628	WT_PolII_narrow_peak_3092	236	*	Intron (ENST00000648838.2/ENST00000648838.2, intron 2 of 3)	106144535	LINC01037	782977
chr10	81395418	81396210	793	81395919	41	36.6608	12.5892	34.0856	WT_dual_narrow_peak_3093	793	*	Distal Intergenic	124902549	LOC124902549	478923																			chr1	188237617	188237769	153	188237744	9	6.62143	4.78943	4.12083	WT_PolII_narrow_peak_3093	153	*	Distal Intergenic	106144592	LINC01035	-667919
chr10	84139130	84140759	1630	84139937	294	200.591	11.3508	196.042	WT_dual_narrow_peak_3094	1630	*	Promoter (<=1kb)	27069	GHITM	0																			chr1	188706786	188707239	454	188706898	57	50.385	13.7861	46.4515	WT_PolII_narrow_peak_3094	454	*	Intron (ENST00000432976.2/ENST00000432976.2, intron 2 of 2)	106144592	LINC01035	-198449
chr10	84328518	84329989	1472	84329369	197	139.127	11.6933	135.386	WT_dual_narrow_peak_3095	1472	*	Promoter (<=1kb)	54462	CCSER2	0																			chr1	188886726	188886875	150	188886736	16	7.21461	4.01996	4.67378	WT_PolII_narrow_peak_3095	150	*	Intron (ENST00000659945.1/ENST00000659945.1, intron 1 of 1)	106144592	LINC01035	-18813
chr10	84361105	84361272	168	84361193	14	10.331	6.15079	8.08293	WT_dual_narrow_peak_3096	168	*	Intron (ENST00000359979.8/54462, intron 1 of 2)	54462	CCSER2	32442																			chr1	188888439	188888809	371	188888549	32	20.9299	7.54454	17.7736	WT_PolII_narrow_peak_3096	371	*	Exon (ENST00000650519.1/ENST00000650519.1, exon 1 of 3)	106144592	LINC01035	-16879
chr10	84540762	84540920	159	84540830	9	5.54476	4.10053	3.39619	WT_dual_narrow_peak_3097	159	*	Distal Intergenic	54462	CCSER2	88545																			chr1	188904276	188904631	356	188904378	16	12.5678	7.03959	9.72992	WT_PolII_narrow_peak_3097	356	*	Promoter (1-2kb)	106144592	LINC01035	-1057
chr10	86346213	86347323	1111	86346364	25	17.9999	7.79334	15.641	WT_dual_narrow_peak_3098	1111	*	Intron (ENST00000327946.12/2894, intron 2 of 15)	2894	GRID1	19170																			chr1	189619625	189620116	492	189619915	18	11.6362	6.02215	8.84239	WT_PolII_narrow_peak_3098	492	*	Distal Intergenic	107985456	LINC01701	-155349
chr10	86365749	86366880	1132	86366709	35	26.9622	9.62279	24.4949	WT_dual_narrow_peak_3099	1132	*	Promoter (<=1kb)	2894	GRID1	0																			chr1	189752661	189752856	196	189752704	10	7.63008	5.26838	5.05898	WT_PolII_narrow_peak_3099	196	*	Distal Intergenic	107985456	LINC01701	-22609
chr10	86399879	86401322	1444	86400181	103	72.2745	10.7753	69.3143	WT_dual_narrow_peak_3100	1444	*	Promoter (1-2kb)	124902473	LOC124902473	1879																			chr1	189753010	189753312	303	189753090	10	7.63008	5.26838	5.05898	WT_PolII_narrow_peak_3100	303	*	Distal Intergenic	107985456	LINC01701	-22153
chr10	86520423	86522793	2371	86521174	264	124.81	6.68378	121.247	WT_dual_narrow_peak_3101	2371	*	Promoter (<=1kb)	122152326	WAPL-DT	0																			chr1	189962144	189962329	186	189962274	13	8.27087	5.10682	5.66041	WT_PolII_narrow_peak_3101	186	*	Distal Intergenic	107985456	LINC01701	186679
chr10	86535310	86535986	677	86535762	116	122.159	22.7501	118.628	WT_dual_narrow_peak_3102	677	*	Distal Intergenic	122152326	WAPL-DT	13365																			chr1	190000416	190000739	324	190000574	13	10.0978	6.22769	7.38108	WT_PolII_narrow_peak_3102	324	*	Distal Intergenic	107985456	LINC01701	224951
chr10	86647683	86647900	218	86647762	22	14.2991	6.57196	11.9904	WT_dual_narrow_peak_3103	218	*	Distal Intergenic	11155	LDB3	-6618																			chr1	190205869	190206031	163	190205915	18	12.9178	6.75198	10.0643	WT_PolII_narrow_peak_3103	163	*	Intron (ENST00000367462.5/339479, intron 6 of 7)	339479	BRINP3	20165
chr10	86648862	86649310	449	86649171	16	8.94879	4.9344	6.72614	WT_dual_narrow_peak_3104	449	*	Distal Intergenic	11155	LDB3	-5208																			chr1	190679141	190679604	464	190679179	15	10.0219	5.74513	7.30907	WT_PolII_narrow_peak_3104	464	*	Intron (ENST00000413356.1/440704, intron 1 of 4)	440704	LINC01720	54251
chr10	86668443	86669058	616	86668598	33	28.6951	11.1262	26.2079	WT_dual_narrow_peak_3105	616	*	Promoter (<=1kb)	11155	LDB3	0																			chr1	192476668	192477697	1030	192477165	34	23.4044	8.20598	20.1693	WT_PolII_narrow_peak_3105	1030	*	Intron (ENST00000642855.1/105371664, intron 6 of 7)	124904472	LOC124904472	-83754
chr10	86710993	86712421	1429	86711438	120	82.5964	10.6688	79.5225	WT_dual_narrow_peak_3106	1429	*	Intron (ENST00000688001.1/11155, intron 8 of 12)	11155	LDB3	-6309																			chr1	192485649	192486416	768	192485958	68	53.3036	11.9044	49.3036	WT_PolII_narrow_peak_3106	768	*	Intron (ENST00000642855.1/105371664, intron 6 of 7)	5996	RGS1	-89347
chr10	86755167	86756297	1131	86755886	172	35.129	3.02608	32.5704	WT_dual_narrow_peak_3107	1131	*	Promoter (<=1kb)	657	BMPR1A	0																			chr1	192539626	192539943	318	192539811	10	7.16406	4.97345	4.62646	WT_PolII_narrow_peak_3107	318	*	Intron (ENST00000642855.1/105371664, intron 4 of 7)	5996	RGS1	-35820
chr10	86757026	86758894	1869	86757666	322	130.831	5.63833	127.193	WT_dual_narrow_peak_3108	1869	*	Promoter (<=1kb)	657	BMPR1A	368																			chr1	192610491	192610860	370	192610718	28	22.2988	9.25556	19.0987	WT_PolII_narrow_peak_3108	370	*	Promoter (1-2kb)	107985241	LOC107985241	1132
chr10	86939259	86939436	178	86939320	29	26.5272	11.2838	24.0649	WT_dual_narrow_peak_3109	178	*	Intron (ENST00000372027.10/79812, intron 6 of 6)	79812	MMRN2	5135																			chr1	192700992	192701170	179	192701122	28	10.5306	4.01753	7.79172	WT_PolII_narrow_peak_3109	179	*	Intron (ENST00000644134.1/105371665, intron 3 of 6)	100616345	MIR4426	-15013
chr10	86939646	86939866	221	86939765	23	19.1634	9.00064	16.7895	WT_dual_narrow_peak_3110	221	*	Intron (ENST00000372027.10/79812, intron 6 of 6)	79812	MMRN2	4705																			chr1	192702287	192702843	557	192702518	89	69.8386	12.5948	65.4743	WT_PolII_narrow_peak_3110	557	*	Intron (ENST00000644134.1/105371665, intron 3 of 6)	100616345	MIR4426	-13340
chr10	86958961	86959239	279	86959103	12	8.31872	5.33068	6.10696	WT_dual_narrow_peak_3111	279	*	Promoter (<=1kb)	6623	SNCG	-136																			chr1	192808076	192808277	202	192808155	30	14.07	5.06312	11.1665	WT_PolII_narrow_peak_3111	202	*	Promoter (<=1kb)	5997	RGS2	-762
chr10	86970596	86971240	645	86971071	117	81.1274	10.7589	78.0698	WT_dual_narrow_peak_3112	645	*	Promoter (<=1kb)	100133190	ADIRF-AS1	0																			chr1	192808655	192809401	747	192808937	68	51.2346	11.19	47.2814	WT_PolII_narrow_peak_3112	747	*	Promoter (<=1kb)	5997	RGS2	0
chr10	86971397	86971994	598	86971592	60	27.2364	5.60556	24.7659	WT_dual_narrow_peak_3113	598	*	Promoter (<=1kb)	119385	AGAP11	0																			chr1	192826847	192827494	648	192827280	47	37.6423	11.1779	34.0172	WT_PolII_narrow_peak_3113	648	*	Exon (ENST00000645822.1/105371665, exon 2 of 6)	5997	RGS2	17704
chr10	87092911	87094888	1978	87093941	264	90.6009	4.69804	87.4379	WT_dual_narrow_peak_3114	1978	*	Promoter (<=1kb)	2746	GLUD1	0																			chr1	192904653	192904850	198	192904703	10	6.52541	4.56876	4.03588	WT_PolII_narrow_peak_3114	198	*	Intron (ENST00000644134.1/105371665, intron 1 of 6)	105371665	LOC105371665	20865
chr10	87095211	87096538	1328	87095645	220	62.5072	3.9283	59.6536	WT_dual_narrow_peak_3115	1328	*	Promoter (<=1kb)	54537	SHLD2	5																			chr1	193059199	193060331	1133	193059497	89	59.8004	9.86905	55.6562	WT_PolII_narrow_peak_3115	1133	*	Promoter (<=1kb)	51377	UCHL5	0
chr10	87341279	87341925	647	87341762	108	63.5529	8.35946	60.6878	WT_dual_narrow_peak_3116	647	*	Promoter (<=1kb)	439994	LINC00863	0																			chr1	193104614	193105762	1149	193104946	49	25.6919	6.39337	22.3879	WT_PolII_narrow_peak_3116	1149	*	Promoter (<=1kb)	51022	GLRX2	0
chr10	87342292	87342641	350	87342567	147	103.595	11.3369	100.283	WT_dual_narrow_peak_3117	350	*	Promoter (<=1kb)	105378410	LOC105378410	0																			chr1	193115578	193116091	514	193115965	22	10.7622	4.84075	8.01165	WT_PolII_narrow_peak_3117	514	*	Distal Intergenic	79577	CDC73	-5892
chr10	87342902	87343219	318	87343069	79	37.4895	6.12076	34.9054	WT_dual_narrow_peak_3118	318	*	Promoter (<=1kb)	439994	LINC00863	0																			chr1	193121665	193122627	963	193121962	93	66.4475	10.9156	62.1564	WT_PolII_narrow_peak_3118	963	*	Promoter (<=1kb)	79577	CDC73	0
chr10	87504383	87506915	2533	87505849	270	105.286	5.35851	101.954	WT_dual_narrow_peak_3119	2533	*	Promoter (<=1kb)	112268064	LOC112268064	0																			chr1	193211482	193211839	358	193211530	17	8.29693	4.4234	5.6849	WT_PolII_narrow_peak_3119	358	*	Intron (ENST00000649895.1/79577, intron 11 of 15)	79577	CDC73	-21187
chr10	87659398	87660955	1558	87660284	187	115.317	9.41055	111.869	WT_dual_narrow_peak_3120	1558	*	Promoter (<=1kb)	9060	PAPSS2	0																			chr1	193229288	193229610	323	193229491	13	5.95028	3.76244	3.50336	WT_PolII_narrow_peak_3120	323	*	Intron (ENST00000649895.1/79577, intron 13 of 15)	79577	CDC73	-3416
chr10	87675826	87676371	546	87676192	13	9.27308	5.71794	7.04486	WT_dual_narrow_peak_3121	546	*	Intron (ENST00000361175.8/9060, intron 1 of 11)	9060	PAPSS2	14842																			chr1	193322272	193322522	251	193322344	16	11.6601	6.49331	8.86513	WT_PolII_narrow_peak_3121	251	*	Intron (ENST00000420807.1/101929184, intron 1 of 3)	101929184	LINC01031	17527
chr10	87701488	87701652	165	87701511	13	8.63631	5.32818	6.41908	WT_dual_narrow_peak_3122	165	*	Intron (ENST00000361175.8/9060, intron 1 of 11)	9060	PAPSS2	40504																			chr1	193655349	193655703	355	193655562	45	43.5109	14.6812	39.7426	WT_PolII_narrow_peak_3122	355	*	Intron (ENST00000656143.1/124904475, intron 1 of 5)	124904475	LOC124904475	182125
chr10	87815102	87818956	3855	87816599	334	84.8665	3.63108	81.7676	WT_dual_narrow_peak_3123	3855	*	Promoter (<=1kb)	142913	CFL1P1	0																			chr1	193674494	193675011	518	193674703	42	25.3853	7.36336	22.0904	WT_PolII_narrow_peak_3123	518	*	Intron (ENST00000656143.1/124904475, intron 2 of 5)	124904475	LOC124904475	201270
chr10	87845985	87846508	524	87846100	31	11.7898	4.15323	9.51839	WT_dual_narrow_peak_3124	524	*	Distal Intergenic	84896	ATAD1	-4624																			chr1	193677142	193677407	266	193677248	53	35.8449	9.03374	32.2653	WT_PolII_narrow_peak_3124	266	*	Intron (ENST00000656143.1/124904475, intron 2 of 5)	124904475	LOC124904475	203918
chr10	87862637	87863242	606	87862989	269	29.5234	2.17128	27.0268	WT_dual_narrow_peak_3125	606	*	Promoter (<=1kb)	5728	PTEN	0																			chr1	193692045	193692348	304	193692298	12	8.10105	5.19588	5.50083	WT_PolII_narrow_peak_3125	304	*	Intron (ENST00000656143.1/124904475, intron 2 of 5)	124904475	LOC124904475	218821
chr10	87864339	87866073	1735	87864658	397	69.6848	2.81338	66.7534	WT_dual_narrow_peak_3126	1735	*	Promoter (<=1kb)	5728	PTEN	0																			chr1	193701078	193701417	340	193701174	21	12.8424	6.03	9.9923	WT_PolII_narrow_peak_3126	340	*	Intron (ENST00000656143.1/124904475, intron 2 of 5)	124904475	LOC124904475	227854
chr10	88385675	88386128	454	88385872	21	17.1576	8.42278	14.8095	WT_dual_narrow_peak_3127	454	*	Intron (ENST00000371947.7/55328, intron 4 of 6)	55328	RNLS	197190																			chr1	193707405	193708003	599	193707611	66	52.817	12.217	48.828	WT_PolII_narrow_peak_3127	599	*	Intron (ENST00000656143.1/124904475, intron 2 of 5)	124904475	LOC124904475	234181
chr10	88879736	88882188	2453	88881028	241	110.062	6.38195	106.675	WT_dual_narrow_peak_3128	2453	*	Promoter (<=1kb)	57559	STAMBPL1	0																			chr1	193729533	193730464	932	193730289	33	20.6305	7.19987	17.4839	WT_PolII_narrow_peak_3128	932	*	Intron (ENST00000656143.1/124904475, intron 2 of 5)	124904475	LOC124904475	256309
chr10	88897397	88897850	454	88897743	10	6.4334	4.51058	4.2624	WT_dual_narrow_peak_3129	454	*	Intron (ENST00000371927.7/57559, intron 1 of 10)	57559	STAMBPL1	-3225																			chr1	193763256	193763620	365	193763311	15	9.97152	5.71535	7.26135	WT_PolII_narrow_peak_3129	365	*	Intron (ENST00000656143.1/124904475, intron 2 of 5)	124904475	LOC124904475	290032
chr10	88935082	88935450	369	88935148	12	8.31872	5.33068	6.10696	WT_dual_narrow_peak_3130	369	*	Promoter (2-3kb)	100132116	ACTA2-AS1	2439																			chr1	193971615	193971944	330	193971768	34	25.3603	9.12152	22.0661	WT_PolII_narrow_peak_3130	330	*	Intron (ENST00000656143.1/124904475, intron 4 of 5)	124904476	LOC124904476	-154196
chr10	88974556	88975691	1136	88974984	54	44.9454	12.3386	42.2808	WT_dual_narrow_peak_3131	1136	*	3' UTR	355	FAS	4760																			chr1	195592027	195592535	509	195592245	12	9.22812	5.89706	6.55998	WT_PolII_narrow_peak_3131	509	*	Distal Intergenic	105371672	LOC105371672	170890
chr10	88990095	88992558	2464	88991554	299	143.272	6.83127	139.478	WT_dual_narrow_peak_3132	2464	*	Promoter (<=1kb)	355	FAS	0																			chr1	195739239	195739394	156	195739303	10	7.63008	5.26838	5.05898	WT_PolII_narrow_peak_3132	156	*	Distal Intergenic	105371672	LOC105371672	24031
chr10	89032083	89032661	579	89032159	16	12.4543	6.97089	10.1724	WT_dual_narrow_peak_3133	579	*	Distal Intergenic	355	FAS	19401																			chr1	196404430	196404635	206	196404541	21	6.8265	3.30348	4.31199	WT_PolII_narrow_peak_3133	206	*	Intron (ENST00000367433.9/343450, intron 12 of 26)	343450	KCNT2	23572
chr10	89251003	89252067	1065	89251652	141	108.559	13.0771	105.189	WT_dual_narrow_peak_3134	1065	*	Promoter (<=1kb)	3988	LIPA	0																			chr1	196464752	196464919	168	196464843	12	7.8869	5.06371	5.29998	WT_PolII_narrow_peak_3134	168	*	Promoter (<=1kb)	343450	KCNT2	468
chr10	89260574	89260741	168	89260632	16	9.13497	5.03686	6.9091	WT_dual_narrow_peak_3135	168	*	Intron (ENST00000371837.5/3988, intron 2 of 8)	3988	LIPA	-8535																			chr1	196546377	196546820	444	196546520	35	20.501	6.76113	17.3588	WT_PolII_narrow_peak_3135	444	*	Intron (ENST00000367433.9/343450, intron 1 of 26)	100616363	MIR4735	35661
chr10	89262283	89262510	228	89262327	12	5.8469	3.84285	3.69182	WT_dual_narrow_peak_3136	228	*	Intron (ENST00000371837.5/3988, intron 2 of 8)	3988	LIPA	-10244																			chr1	196558482	196558741	260	196558576	31	18.743	6.78678	15.6601	WT_PolII_narrow_peak_3136	260	*	Intron (ENST00000367433.9/343450, intron 1 of 26)	100616363	MIR4735	23740
chr10	89262692	89263139	448	89263105	12	5.9401	3.89667	3.78299	WT_dual_narrow_peak_3137	448	*	Intron (ENST00000371837.5/3988, intron 2 of 8)	3988	LIPA	-10653																			chr1	197035183	197035345	163	197035298	11	8.33684	5.53452	5.7225	WT_PolII_narrow_peak_3137	163	*	Distal Intergenic	2165	F13B	15500
chr10	89278043	89278492	450	89278087	12	8.31872	5.33068	6.10696	WT_dual_narrow_peak_3138	450	*	Exon (ENST00000487618.5/105378419, exon 4 of 4)	124902477	LOC124902477	-5144																			chr1	197131211	197131663	453	197131555	21	8.53071	3.99568	5.90467	WT_PolII_narrow_peak_3138	453	*	Promoter (1-2kb)	259266	ASPM	-1237
chr10	89285026	89285797	772	89285340	42	23.5635	6.71417	21.1356	WT_dual_narrow_peak_3139	772	*	Promoter (<=1kb)	124902477	LOC124902477	0																			chr1	197145122	197145272	151	197145173	27	7.24008	3.01991	4.69761	WT_PolII_narrow_peak_3139	151	*	Promoter (1-2kb)	259266	ASPM	1165
chr10	89286024	89286283	260	89286050	19	5.88635	3.09651	3.73039	WT_dual_narrow_peak_3140	260	*	Promoter (<=1kb)	124902477	LOC124902477	248																			chr1	197146437	197147015	579	197146716	60	31.4444	6.62576	27.9803	WT_PolII_narrow_peak_3140	579	*	Promoter (<=1kb)	259266	ASPM	0
chr10	89301382	89303066	1685	89302035	114	67.7336	8.52434	64.8234	WT_dual_narrow_peak_3141	1685	*	Promoter (<=1kb)	3433	IFIT2	0																			chr1	197179249	197179412	164	197179352	20	9.56114	4.58797	6.87442	WT_PolII_narrow_peak_3141	164	*	Intron (ENST00000367405.5/360023, intron 6 of 10)	360023	ZBTB41	21109
chr10	89327632	89328982	1351	89328135	128	92.8099	11.6871	89.6216	WT_dual_narrow_peak_3142	1351	*	Promoter (<=1kb)	3437	IFIT3	0																			chr1	197200797	197201713	917	197201369	90	60.6257	9.92343	56.464	WT_PolII_narrow_peak_3142	917	*	Promoter (<=1kb)	360023	ZBTB41	0
chr10	89351621	89352473	853	89352299	19	13.2163	6.68105	10.9234	WT_dual_narrow_peak_3143	853	*	Intron (ENST00000679438.1/3437, intron 1 of 3)	3988	LIPA	-8917																			chr1	197201985	197202130	146	197201990	22	5.03316	2.58587	2.66741	WT_PolII_narrow_peak_3143	146	*	Promoter (<=1kb)	360023	ZBTB41	-692
chr10	89392002	89393236	1235	89392399	166	124.394	12.7165	120.835	WT_dual_narrow_peak_3144	1235	*	Promoter (<=1kb)	3434	IFIT1	0																			chr1	197312187	197312482	296	197312346	35	28.1546	10.2126	24.7801	WT_PolII_narrow_peak_3144	296	*	Intron (ENST00000535699.5/23418, intron 1 of 12)	23418	CRB1	43774
chr10	89413851	89414998	1148	89414430	284	229.621	15.2593	224.669	WT_dual_narrow_peak_3145	1148	*	Promoter (<=1kb)	24138	IFIT5	0																			chr1	197335704	197336123	420	197335803	16	13.4262	7.56219	10.5498	WT_PolII_narrow_peak_3145	420	*	Intron (ENST00000535699.5/23418, intron 2 of 12)	23418	CRB1	-24226
chr10	89444653	89445372	720	89444910	65	64.5405	17.4242	61.6647	WT_dual_narrow_peak_3146	720	*	Intron (ENST00000371790.5/387700, intron 3 of 7)	101926906	SLC16A12-AS1	-10692																			chr1	197352019	197352238	220	197352168	10	7.18989	4.98982	4.65064	WT_PolII_narrow_peak_3146	220	*	Intron (ENST00000535699.5/23418, intron 4 of 12)	23418	CRB1	-8111
chr10	89643369	89645876	2508	89643784	190	81.1811	5.83506	78.1229	WT_dual_narrow_peak_3147	2508	*	Promoter (<=1kb)	105378421	PANK1-AS1	0																			chr1	197356924	197357088	165	197357038	10	7.01262	4.87744	4.48534	WT_PolII_narrow_peak_3147	165	*	Exon (ENST00000535699.5/23418, exon 5 of 13)	23418	CRB1	-3261
chr10	89700947	89703016	2070	89702127	302	149.536	7.12446	145.661	WT_dual_narrow_peak_3148	2070	*	Promoter (<=1kb)	9585	KIF20B	0																			chr1	197422983	197423374	392	197423054	13	8.00923	4.94962	5.41465	WT_PolII_narrow_peak_3148	392	*	Promoter (<=1kb)	23418	CRB1	172
chr10	89860726	89861141	416	89861041	17	13.5536	7.38095	11.2552	WT_dual_narrow_peak_3149	416	*	Intron (ENST00000664430.1/105378425, intron 1 of 3)	105378425	LINC01374	6820																			chr1	197440778	197441063	286	197440940	30	14.3962	5.18604	11.4785	WT_PolII_narrow_peak_3149	286	*	Promoter (1-2kb)	23418	CRB1	-1107
chr10	90871802	90873076	1275	90872502	216	153.025	11.8407	149.104	WT_dual_narrow_peak_3150	1275	*	Promoter (<=1kb)	10556	RPP30	0																			chr1	197442086	197442324	239	197442192	35	18.4008	5.95741	15.33	WT_PolII_narrow_peak_3150	239	*	Promoter (<=1kb)	23418	CRB1	0
chr10	90884750	90885005	256	90884836	11	7.359	4.92063	5.16696	WT_dual_narrow_peak_3151	256	*	Intron (ENST00000413330.5/10556, intron 5 of 12)	10556	RPP30	9146																			chr1	197451366	197451627	262	197451525	17	12.3954	6.68986	9.56568	WT_PolII_narrow_peak_3151	262	*	Intron (ENST00000535699.5/23418, intron 12 of 12)	23418	CRB1	9196
chr10	90917398	90917600	203	90917421	9	5.15456	3.8515	3.02001	WT_dual_narrow_peak_3152	203	*	Intron (ENST00000371697.4/27063, intron 5 of 8)	27063	ANKRD1	3487																			chr1	197485773	197486046	274	197485974	13	8.99518	5.5473	6.34004	WT_PolII_narrow_peak_3152	274	*	Distal Intergenic	23418	CRB1	43603
chr10	90921180	90921362	183	90921221	11	6.92456	4.64969	4.7437	WT_dual_narrow_peak_3153	183	*	Promoter (<=1kb)	27063	ANKRD1	-93																			chr1	197683770	197684232	463	197684115	20	12.6129	6.12112	9.77317	WT_PolII_narrow_peak_3153	463	*	Intron (ENST00000620048.6/163486, intron 3 of 22)	163486	DENND1B	-25420
chr10	90930279	90931168	890	90930848	14	9.86248	5.86521	7.62314	WT_dual_narrow_peak_3154	890	*	Distal Intergenic	27063	ANKRD1	-9192																			chr1	197736538	197737089	552	197736862	23	15.0286	6.72531	12.0851	WT_PolII_narrow_peak_3154	552	*	Promoter (1-2kb)	163486	DENND1B	-1009
chr10	91077470	91077872	403	91077776	20	16.9864	8.6111	14.6405	WT_dual_narrow_peak_3155	403	*	Distal Intergenic	100874184	LINC00502	44313																			chr1	197774769	197774953	185	197774823	22	10.1526	4.56865	7.43306	WT_PolII_narrow_peak_3155	185	*	Promoter (<=1kb)	163486	DENND1B	-162
chr10	91162223	91162847	625	91162372	124	53.7963	5.77318	51.0365	WT_dual_narrow_peak_3156	625	*	Promoter (<=1kb)	84333	PCGF5	-165																			chr1	197775310	197775854	545	197775824	17	6.73349	3.65986	4.2254	WT_PolII_narrow_peak_3156	545	*	Promoter (<=1kb)	163486	DENND1B	0
chr10	91163085	91164317	1233	91163428	154	79.0119	7.18718	75.9776	WT_dual_narrow_peak_3157	1233	*	Promoter (<=1kb)	84333	PCGF5	73																			chr1	197838853	197839118	266	197838956	9	6.13293	4.47725	3.67233	WT_PolII_narrow_peak_3157	266	*	Distal Intergenic	163486	DENND1B	-63157
chr10	91220662	91221943	1282	91221282	207	148.776	12.0893	144.911	WT_dual_narrow_peak_3158	1282	*	Promoter (<=1kb)	84333	PCGF5	0																			chr1	197902651	197902971	321	197902812	30	20.2511	7.6866	17.1169	WT_PolII_narrow_peak_3158	321	*	Promoter (<=1kb)	388722	C1orf53	0
chr10	91389833	91390229	397	91389924	36	36.6007	14.4236	34.0262	WT_dual_narrow_peak_3159	397	*	Intron (ENST00000688440.1/100188947, intron 2 of 3)	143279	HECTD2	-19051																			chr1	197915734	197916183	450	197915813	10	6.35524	4.4612	3.87795	WT_PolII_narrow_peak_3159	450	*	Promoter (<=1kb)	56956	LHX9	0
chr10	91409060	91411274	2215	91409628	256	113.269	6.16247	109.845	WT_dual_narrow_peak_3160	2215	*	Promoter (<=1kb)	143279	HECTD2	0																			chr1	197924489	197924639	151	197924496	12	9.04511	5.78285	6.38722	WT_PolII_narrow_peak_3160	151	*	Intron (ENST00000367391.5/56956, intron 4 of 5)	56956	LHX9	7117
chr10	91589186	91589477	292	91589300	21	10.1349	4.70529	7.89108	WT_dual_narrow_peak_3161	292	*	Distal Intergenic	100188947	HECTD2-AS1	-13943																			chr1	197966975	197967381	407	197967115	36	24.0508	8.03263	20.7961	WT_PolII_narrow_peak_3161	407	*	Distal Intergenic	56956	LHX9	49603
chr10	91591250	91591431	182	91591294	21	9.86771	4.58315	7.62828	WT_dual_narrow_peak_3162	182	*	Distal Intergenic	100188947	HECTD2-AS1	-16007																			chr1	198018558	198019093	536	198018802	31	24.6496	9.61202	21.3769	WT_PolII_narrow_peak_3162	536	*	Distal Intergenic	56956	LHX9	101186
chr10	91598382	91599085	704	91598517	21	15.0836	7.23621	12.7637	WT_dual_narrow_peak_3163	704	*	Distal Intergenic	100188947	HECTD2-AS1	-23139																			chr1	198088342	198089129	788	198088838	36	17.0421	5.34055	14.021	WT_PolII_narrow_peak_3163	788	*	Distal Intergenic	140609	NEK7	-67865
chr10	91608756	91608955	200	91608860	23	14.3179	6.36222	12.0089	WT_dual_narrow_peak_3164	200	*	Distal Intergenic	5507	PPP1R3C	24116																			chr1	198096609	198096834	226	198096733	14	6.8592	4.11955	4.34233	WT_PolII_narrow_peak_3164	226	*	Distal Intergenic	140609	NEK7	-60160
chr10	91613574	91613732	159	91613709	17	7.61123	4.08087	5.41446	WT_dual_narrow_peak_3165	159	*	Distal Intergenic	5507	PPP1R3C	19339																			chr1	198107139	198107430	292	198107189	17	7.59856	4.07465	5.03246	WT_PolII_narrow_peak_3165	292	*	Distal Intergenic	140609	NEK7	-49564
chr10	91617254	91617531	278	91617355	20	12.4368	6.02731	10.1558	WT_dual_narrow_peak_3166	278	*	Distal Intergenic	5507	PPP1R3C	15540																			chr1	198113410	198114050	641	198113713	107	59.7925	7.78135	55.6485	WT_PolII_narrow_peak_3166	641	*	Distal Intergenic	140609	NEK7	-42944
chr10	91631580	91633086	1507	91632175	126	64.8863	7.10489	62.0069	WT_dual_narrow_peak_3167	1507	*	Promoter (<=1kb)	5507	PPP1R3C	0																			chr1	198116038	198116290	253	198116228	64	22.7853	4.4046	19.5698	WT_PolII_narrow_peak_3167	253	*	Distal Intergenic	140609	NEK7	-40704
chr10	91749183	91750004	822	91749667	52	44.0599	12.5476	41.4048	WT_dual_narrow_peak_3168	822	*	Distal Intergenic	100507633	TNKS2-DT	40289																			chr1	198121004	198121438	435	198121213	57	21.0483	4.49367	17.8883	WT_PolII_narrow_peak_3168	435	*	Distal Intergenic	140609	NEK7	-35556
chr10	91797889	91799917	2029	91799318	353	214.786	9.55736	210.043	WT_dual_narrow_peak_3169	2029	*	Promoter (<=1kb)	100507633	TNKS2-DT	0																			chr1	198126098	198126773	676	198126226	67	31.0832	5.83603	27.6289	WT_PolII_narrow_peak_3169	676	*	Distal Intergenic	140609	NEK7	-30221
chr10	91800167	91800337	171	91800260	98	17.296	2.6717	14.9462	WT_dual_narrow_peak_3170	171	*	Promoter (1-2kb)	80351	TNKS2	1741																			chr1	198155328	198155601	274	198155454	72	30.0063	5.23499	26.5805	WT_PolII_narrow_peak_3170	274	*	Promoter (1-2kb)	140609	NEK7	-1393
chr10	91901743	91901920	178	91901864	11	7.359	4.92063	5.16696	WT_dual_narrow_peak_3171	178	*	Distal Intergenic	143282	FGFBP3	7566																			chr1	198156822	198156978	157	198156915	44	10.9902	3.11677	8.2274	WT_PolII_narrow_peak_3171	157	*	Promoter (<=1kb)	140609	NEK7	-16
chr10	91908005	91909781	1777	91909153	98	52.7979	7.34258	50.0489	WT_dual_narrow_peak_3172	1777	*	Promoter (<=1kb)	143282	FGFBP3	0																			chr1	198157517	198157694	178	198157583	37	7.34593	2.59799	4.79642	WT_PolII_narrow_peak_3172	178	*	Promoter (<=1kb)	140609	NEK7	396
chr10	91923477	91925295	1819	91924359	334	199.678	9.2865	195.142	WT_dual_narrow_peak_3173	1819	*	Promoter (<=1kb)	9044	BTAF1	0																			chr1	198159249	198159412	164	198159284	51	14.8885	3.59077	11.9507	WT_PolII_narrow_peak_3173	164	*	Promoter (2-3kb)	140609	NEK7	2128
chr10	92124805	92124963	159	92124895	16	12.4543	6.97089	10.1724	WT_dual_narrow_peak_3174	159	*	Intron (ENST00000412050.8/22849, intron 6 of 9)	22849	CPEB3	118283																			chr1	198220434	198220783	350	198220678	44	23.1788	6.29102	19.951	WT_PolII_narrow_peak_3174	350	*	Promoter (<=1kb)	140609	NEK7	-16
chr10	92211243	92211844	602	92211356	14	10.331	6.15079	8.08293	WT_dual_narrow_peak_3175	602	*	Intron (ENST00000412050.8/22849, intron 2 of 9)	22849	CPEB3	31402																			chr1	198253697	198254330	634	198253853	34	15.7428	5.14894	12.7706	WT_PolII_narrow_peak_3175	634	*	Intron (ENST00000538004.5/140609, intron 3 of 9)	140609	NEK7	-23374
chr10	92238589	92240972	2384	92240581	260	162.567	9.8161	158.522	WT_dual_narrow_peak_3176	2384	*	Promoter (2-3kb)	22849	CPEB3	2274																			chr1	198259205	198260022	818	198259544	64	30.4714	5.97283	27.0333	WT_PolII_narrow_peak_3176	818	*	Intron (ENST00000538004.5/140609, intron 3 of 9)	140609	NEK7	-17682
chr10	92290107	92292504	2398	92292210	258	110.393	5.92921	107.002	WT_dual_narrow_peak_3177	2398	*	Promoter (<=1kb)	22849	CPEB3	0																			chr1	198268038	198268408	371	198268258	49	18.9255	4.59142	15.8362	WT_PolII_narrow_peak_3177	371	*	Intron (ENST00000538004.5/140609, intron 5 of 9)	140609	NEK7	-9296
chr10	92572276	92575120	2845	92573062	242	84.6537	4.7718	81.5571	WT_dual_narrow_peak_3178	2845	*	Promoter (<=1kb)	3416	IDE	0																			chr1	198272369	198272598	230	198272505	37	11.2075	3.52471	8.43419	WT_PolII_narrow_peak_3178	230	*	Intron (ENST00000538004.5/140609, intron 5 of 9)	140609	NEK7	-5106
chr10	92592790	92595013	2224	92593713	366	171.878	6.7092	167.711	WT_dual_narrow_peak_3179	2224	*	Promoter (<=1kb)	3832	KIF11	0																			chr1	198278972	198279202	231	198278988	19	4.7721	2.65848	2.42929	WT_PolII_narrow_peak_3179	231	*	Promoter (1-2kb)	140609	NEK7	1268
chr10	92689520	92691377	1858	92690850	152	95.3721	9.4942	92.1547	WT_dual_narrow_peak_3180	1858	*	Promoter (<=1kb)	3087	HHEX	0																			chr1	198364437	198364671	235	198364499	12	7.14054	4.60789	4.60461	WT_PolII_narrow_peak_3180	235	*	Distal Intergenic	140609	NEK7	86733
chr10	92822037	92822196	160	92822135	9	5.54476	4.10053	3.39619	WT_dual_narrow_peak_3181	160	*	Distal Intergenic	54536	EXOC6	-4635																			chr1	198443394	198443835	442	198443487	110	78.7141	11.2169	74.1595	WT_PolII_narrow_peak_3181	442	*	Distal Intergenic	105371677	LOC105371677	76042
chr10	92847494	92847659	166	92847586	62	12.0859	2.73739	9.81014	WT_dual_narrow_peak_3182	166	*	Promoter (<=1kb)	54536	EXOC6	-809																			chr1	198444926	198445109	184	198445011	45	13.7734	3.66915	10.8822	WT_PolII_narrow_peak_3182	184	*	Distal Intergenic	105371677	LOC105371677	74768
chr10	92848007	92849875	1869	92849309	173	91.7488	7.56809	88.5727	WT_dual_narrow_peak_3183	1869	*	Promoter (<=1kb)	54536	EXOC6	0																			chr1	198449203	198449767	565	198449424	53	24.9544	5.72554	21.6722	WT_PolII_narrow_peak_3183	565	*	Distal Intergenic	105371677	LOC105371677	70110
chr10	93436954	93437591	638	93437216	26	20.122	8.65901	17.736	WT_dual_narrow_peak_3184	638	*	Intron (ENST00000359263.9/26509, intron 3 of 53)	26509	MYOF	44603																			chr1	198462200	198463014	815	198462665	24	11.4659	4.85398	8.68019	WT_PolII_narrow_peak_3184	815	*	Intron (ENST00000660823.1/105371677, intron 1 of 1)	105371677	LOC105371677	56863
chr10	93458836	93459236	401	93459155	30	26.0199	10.6607	23.5633	WT_dual_narrow_peak_3185	401	*	Intron (ENST00000359263.9/26509, intron 1 of 53)	26509	MYOF	22958																			chr1	198486836	198487044	209	198486985	20	15.3699	7.66023	12.413	WT_PolII_narrow_peak_3185	209	*	Intron (ENST00000660823.1/105371677, intron 1 of 1)	105371677	LOC105371677	32833
chr10	93465712	93465925	214	93465803	21	10.8148	5.0232	8.55915	WT_dual_narrow_peak_3186	214	*	Intron (ENST00000359263.9/26509, intron 1 of 53)	26509	MYOF	16269																			chr1	198497435	198497897	463	198497816	14	7.80196	4.64744	5.22018	WT_PolII_narrow_peak_3186	463	*	Intron (ENST00000660823.1/105371677, intron 1 of 1)	105371677	LOC105371677	21980
chr10	93471382	93471554	173	93471498	23	9.90886	4.33214	7.66879	WT_dual_narrow_peak_3187	173	*	Intron (ENST00000359263.9/26509, intron 1 of 53)	26509	MYOF	10640																			chr1	198528487	198528814	328	198528630	20	9.60786	4.60989	6.91872	WT_PolII_narrow_peak_3187	328	*	Intron (ENST00000367382.6/127124, intron 2 of 2)	105371677	LOC105371677	-8610
chr10	93480676	93482701	2026	93481845	293	144.701	7.09205	140.888	WT_dual_narrow_peak_3188	2026	*	Promoter (<=1kb)	26509	MYOF	0																			chr1	198560089	198560692	604	198560354	53	31.1534	7.48093	27.6971	WT_PolII_narrow_peak_3188	604	*	Distal Intergenic	127124	ATP6V1G3	-19144
chr10	93495636	93497576	1941	93496792	188	94.2476	7.07093	91.043	WT_dual_narrow_peak_3189	1941	*	Promoter (<=1kb)	55165	CEP55	0																			chr1	198657594	198658206	613	198657812	94	70.2927	11.7548	65.9181	WT_PolII_narrow_peak_3189	613	*	Exon (ENST00000566394.1/ENST00000566394.1, exon 3 of 3)	5788	PTPRC	18306
chr10	93498379	93498733	355	93498624	68	11.8967	2.5822	9.62378	WT_dual_narrow_peak_3190	355	*	Promoter (1-2kb)	55165	CEP55	1767																			chr1	198669081	198669399	319	198669266	62	34.583	7.20052	31.0363	WT_PolII_narrow_peak_3190	319	*	Intron (ENST00000367379.6/5788, intron 2 of 6)	5788	PTPRC	-27482
chr10	93542229	93542627	399	93542447	17	13.5536	7.38095	11.2552	WT_dual_narrow_peak_3191	399	*	Distal Intergenic	338557	FFAR4	-24038																			chr1	198672080	198672440	361	198672332	62	34.4483	7.16487	30.9049	WT_PolII_narrow_peak_3191	361	*	Intron (ENST00000367379.6/5788, intron 2 of 6)	5788	PTPRC	-24441
chr10	93701586	93703504	1919	93702019	268	176.261	10.6405	172.036	WT_dual_narrow_peak_3192	1919	*	Promoter (<=1kb)	118924	FRA10AC1	0																			chr1	198681361	198681642	282	198681415	19	5.46205	2.92663	3.05989	WT_PolII_narrow_peak_3192	282	*	Intron (ENST00000367379.6/5788, intron 2 of 6)	5788	PTPRC	-15239
chr10	93746937	93747138	202	93747072	15	10.3638	5.94831	8.11518	WT_dual_narrow_peak_3193	202	*	Distal Intergenic	9211	LGI1	-10702																			chr1	198681989	198682329	341	198682121	44	23.9791	6.55015	20.7264	WT_PolII_narrow_peak_3193	341	*	Intron (ENST00000367379.6/5788, intron 2 of 6)	5788	PTPRC	-14552
chr10	93893551	93895429	1879	93894590	169	88.0554	7.38161	84.9207	WT_dual_narrow_peak_3194	1879	*	Promoter (<=1kb)	159371	SLC35G1	0																			chr1	198686102	198686289	188	198686217	24	8.20889	3.56369	5.60197	WT_PolII_narrow_peak_3194	188	*	Intron (ENST00000367379.6/5788, intron 2 of 6)	5788	PTPRC	-10592
chr10	93993586	93994037	452	93993712	23	19.7745	9.35584	17.3928	WT_dual_narrow_peak_3195	452	*	Promoter (<=1kb)	51196	PLCE1	0																			chr1	198763365	198763534	170	198763400	10	7.63008	5.26838	5.05898	WT_PolII_narrow_peak_3195	170	*	Distal Intergenic	5788	PTPRC	11010
chr10	94165315	94165502	188	94165414	18	14.6761	7.791	12.3618	WT_dual_narrow_peak_3196	188	*	Intron (ENST00000371380.8/51196, intron 3 of 32)	51196	PLCE1	-5781																			chr1	198881193	198881542	350	198881446	18	12.8282	6.70015	9.97889	WT_PolII_narrow_peak_3196	350	*	Intron (ENST00000660348.1/100131234, intron 2 of 2)	406995	MIR181A1	-22040
chr10	94361381	94362957	1577	94362354	345	225.385	10.6642	220.494	WT_dual_narrow_peak_3197	1577	*	Promoter (<=1kb)	64318	NOC3L	0																			chr1	198890579	198890878	300	198890702	19	15.4341	7.97054	12.4747	WT_PolII_narrow_peak_3197	300	*	Intron (ENST00000660348.1/100131234, intron 2 of 2)	406995	MIR181A1	-31426
chr10	94402396	94404548	2153	94403938	278	156.405	8.43319	152.441	WT_dual_narrow_peak_3198	2153	*	Promoter (<=1kb)	23232	TBC1D12	0																			chr1	198935479	198935716	238	198935624	10	5.36183	3.83973	2.96825	WT_PolII_narrow_peak_3198	238	*	Promoter (1-2kb)	100131234	MIR181A1HG	1694
chr10	94544993	94547373	2381	94546366	296	131.533	6.22943	127.887	WT_dual_narrow_peak_3199	2381	*	Promoter (<=1kb)	3070	HELLS	0																			chr1	199272392	199273068	677	199272817	66	51.8251	11.8562	47.8582	WT_PolII_narrow_peak_3199	677	*	Intron (ENST00000452199.1/400800, intron 3 of 3)	400800	LINC02789	123794
chr10	95183345	95183661	317	95183633	12	8.31872	5.33068	6.10696	WT_dual_narrow_peak_3200	317	*	Exon (ENST00000451083.1/ENST00000451083.1, exon 1 of 1)	142827	ACSM6	-10539																			chr1	199273996	199274233	238	199274110	28	13.3375	5.0539	10.465	WT_PolII_narrow_peak_3200	238	*	Intron (ENST00000452199.1/400800, intron 3 of 3)	400800	LINC02789	125398
chr10	95289725	95291218	1494	95290872	105	73.544	10.7739	70.5699	WT_dual_narrow_peak_3201	1494	*	Promoter (<=1kb)	9124	PDLIM1	0																			chr1	199297939	199298220	282	199298178	27	19.5035	8.05922	16.3939	WT_PolII_narrow_peak_3201	282	*	Intron (ENST00000452199.1/400800, intron 3 of 3)	400800	LINC02789	149341
chr10	95560750	95561802	1053	95560972	21	13.5485	6.40016	11.2507	WT_dual_narrow_peak_3202	1053	*	Promoter (<=1kb)	10580	SORBS1	0																			chr1	199302633	199302804	172	199302779	12	6.27558	4.09218	3.80402	WT_PolII_narrow_peak_3202	172	*	Intron (ENST00000452199.1/400800, intron 3 of 3)	400800	LINC02789	154035
chr10	95655338	95656729	1392	95655961	287	181.762	10.0651	177.465	WT_dual_narrow_peak_3203	1392	*	Promoter (<=1kb)	5832	ALDH18A1	0																			chr1	199490852	199491076	225	199490922	17	15.1626	8.35772	12.2137	WT_PolII_narrow_peak_3203	225	*	Distal Intergenic	400800	LINC02789	342254
chr10	95656943	95657189	247	95657057	77	14.4972	2.73117	12.1858	WT_dual_narrow_peak_3204	247	*	Promoter (<=1kb)	5832	ALDH18A1	-232																			chr1	199733287	199733645	359	199733518	20	13.5972	6.65606	10.7136	WT_PolII_narrow_peak_3204	359	*	Distal Intergenic	2494	NR5A2	-293969
chr10	95692960	95694092	1133	95693780	250	176.467	11.8919	172.239	WT_dual_narrow_peak_3205	1133	*	Promoter (<=1kb)	26123	TCTN3	0																			chr1	199742479	199743005	527	199742576	22	15.1047	7.00018	12.1581	WT_PolII_narrow_peak_3205	527	*	Distal Intergenic	2494	NR5A2	-284609
chr10	95906648	95908148	1501	95907224	206	127.547	9.53295	123.951	WT_dual_narrow_peak_3206	1501	*	Promoter (<=1kb)	387707	CC2D2B	0																			chr1	199743197	199743484	288	199743356	20	13.1928	6.4341	10.3267	WT_PolII_narrow_peak_3206	288	*	Distal Intergenic	2494	NR5A2	-284130
chr10	96043559	96045205	1647	96044486	158	79.7548	7.05181	76.7122	WT_dual_narrow_peak_3207	1647	*	Promoter (<=1kb)	54619	CCNJ	0																			chr1	199759112	199759773	662	199759451	105	101.162	18.7095	96.1569	WT_PolII_narrow_peak_3207	662	*	Distal Intergenic	2494	NR5A2	-267841
chr10	96089242	96090478	1237	96090045	221	191.185	16.9952	186.762	WT_dual_narrow_peak_3208	1237	*	Promoter (<=1kb)	728558	ENTPD1-AS1	0																			chr1	199778347	199778677	331	199778561	30	16.8088	6.14888	13.7964	WT_PolII_narrow_peak_3208	331	*	Distal Intergenic	2494	NR5A2	-248937
chr10	96124449	96125134	686	96124824	97	91.7439	17.7645	88.5679	WT_dual_narrow_peak_3209	686	*	Distal Intergenic	9849	ZNF518A	-4581																			chr1	199781082	199781452	371	199781132	18	6.89721	3.62268	4.37799	WT_PolII_narrow_peak_3209	371	*	Distal Intergenic	2494	NR5A2	-246162
chr10	96129825	96131236	1412	96130161	134	101.819	12.7058	98.5272	WT_dual_narrow_peak_3210	1412	*	Promoter (<=1kb)	9849	ZNF518A	0																			chr1	199794210	199794404	195	199794273	8	5.32142	4.09606	2.93121	WT_PolII_narrow_peak_3210	195	*	Distal Intergenic	2494	NR5A2	-233210
chr10	96585211	96587997	2787	96586027	262	114.51	6.0804	111.071	WT_dual_narrow_peak_3211	2787	*	Promoter (<=1kb)	56889	TM9SF3	0																			chr1	199855516	199855829	314	199855725	21	13.3953	6.31905	10.5203	WT_PolII_narrow_peak_3211	314	*	Distal Intergenic	2494	NR5A2	-171785
chr10	96831669	96832016	348	96831864	89	16.9104	2.77859	14.5658	WT_dual_narrow_peak_3212	348	*	Promoter (<=1kb)	84458	LCOR	-238																			chr1	199918329	199918606	278	199918556	10	7.63008	5.26838	5.05898	WT_PolII_narrow_peak_3212	278	*	Distal Intergenic	2494	NR5A2	-109008
chr10	96832281	96834368	2088	96833616	236	119.357	7.24209	115.86	WT_dual_narrow_peak_3213	2088	*	Promoter (<=1kb)	84458	LCOR	0																			chr1	200131707	200131983	277	200131905	17	14.2553	7.80548	11.344	WT_PolII_narrow_peak_3213	277	*	Intron (ENST00000236914.7/2494, intron 6 of 6)	2494	NR5A2	87897
chr10	97024336	97024695	360	97024469	14	10.331	6.15079	8.08293	WT_dual_narrow_peak_3214	360	*	Intron (ENST00000266058.9/6585, intron 25 of 36)	84458	LCOR	75113																			chr1	200150608	200151062	455	200150926	15	12.2901	7.11736	9.46504	WT_PolII_narrow_peak_3214	455	*	Intron (ENST00000236914.7/2494, intron 6 of 6)	2494	NR5A2	106798
chr10	97279014	97279618	605	97279402	25	19.6479	8.68536	17.2677	WT_dual_narrow_peak_3215	605	*	Intron (ENST00000479633.2/100533184, intron 1 of 14)	84986	ARHGAP19	-8350																			chr1	200164628	200164804	177	200164746	12	9.75602	6.22626	7.05727	WT_PolII_narrow_peak_3215	177	*	Intron (ENST00000236914.7/2494, intron 6 of 6)	2494	NR5A2	120818
chr10	97291503	97292741	1239	97292136	184	131.747	11.8937	128.098	WT_dual_narrow_peak_3216	1239	*	Promoter (<=1kb)	100533184	ARHGAP19-SLIT1	0																			chr1	200180818	200181016	199	200180850	9	5.10441	3.81959	2.73233	WT_PolII_narrow_peak_3216	199	*	Distal Intergenic	2494	NR5A2	137008
chr10	97318697	97320068	1372	97319387	146	105.305	11.7656	101.973	WT_dual_narrow_peak_3217	1372	*	Promoter (<=1kb)	10023	FRAT1	0																			chr1	200184301	200184470	170	200184377	18	14.7647	7.84421	11.8321	WT_PolII_narrow_peak_3217	170	*	Distal Intergenic	2494	NR5A2	140491
chr10	97332253	97334403	2151	97332979	363	167.9	6.58313	163.786	WT_dual_narrow_peak_3218	2151	*	Promoter (<=1kb)	105378448	LOC105378448	-161																			chr1	200336560	200336886	327	200336639	22	16.5774	7.81091	13.5734	WT_PolII_narrow_peak_3218	327	*	Intron (ENST00000637430.1/124904480, intron 1 of 5)	124904480	LOC124904480	3367
chr10	97334792	97334957	166	97334902	118	14.2008	2.19452	11.8935	WT_dual_narrow_peak_3219	166	*	Promoter (<=1kb)	23401	FRAT2	-63																			chr1	200376648	200376860	213	200376734	26	12.2501	4.89733	9.42687	WT_PolII_narrow_peak_3219	213	*	Promoter (1-2kb)	554279	LINC00862	-1960
chr10	97400108	97401433	1326	97401168	217	131.487	9.26226	127.842	WT_dual_narrow_peak_3220	1326	*	Promoter (<=1kb)	23223	RRP12	0																			chr1	200379410	200379767	358	200379524	46	30.4802	8.49146	27.0419	WT_PolII_narrow_peak_3220	358	*	Intron (ENST00000637430.1/124904480, intron 4 of 5)	554279	LINC00862	-4722
chr10	97407370	97407680	311	97407460	92	102.665	24.0093	99.3642	WT_dual_narrow_peak_3221	311	*	Intron (ENST00000422848.1/ENST00000422848.1, intron 1 of 1)	23223	RRP12	-5836																			chr1	200409899	200410413	515	200410216	28	17.976	7.06361	14.9203	WT_PolII_narrow_peak_3221	515	*	Promoter (<=1kb)	23528	ZNF281	0
chr10	97425415	97425869	455	97425779	163	47.1116	3.93394	44.4234	WT_dual_narrow_peak_3222	455	*	Promoter (<=1kb)	644215	LOC644215	177																			chr1	200415751	200416713	963	200416076	68	48.2572	10.2162	44.3751	WT_PolII_narrow_peak_3222	963	*	Exon (ENST00000635220.3/ENST00000635220.3, exon 2 of 2)	124904480	LOC124904480	4057
chr10	97426168	97428145	1978	97427061	231	93.1751	5.52381	89.9827	WT_dual_narrow_peak_3223	1978	*	Promoter (<=1kb)	5223	PGAM1	0																			chr1	200438464	200438719	256	200438525	24	11.2922	4.77991	8.5147	WT_PolII_narrow_peak_3223	256	*	Intron (ENST00000637430.1/124904480, intron 4 of 5)	124904480	LOC124904480	-20206
chr10	97445122	97446748	1627	97445809	317	190.092	9.3075	185.684	WT_dual_narrow_peak_3224	1627	*	Promoter (<=1kb)	51013	EXOSC1	0																			chr1	200442717	200443057	341	200442813	32	15.8184	5.44136	12.8432	WT_PolII_narrow_peak_3224	341	*	Intron (ENST00000637430.1/124904480, intron 4 of 5)	124904480	LOC124904480	-15868
chr10	97497259	97499446	2188	97498245	233	130.114	8.27019	126.486	WT_dual_narrow_peak_3225	2188	*	Promoter (<=1kb)	64210	MMS19	0																			chr1	200444008	200444244	237	200444048	17	6.60828	3.60142	4.1128	WT_PolII_narrow_peak_3225	237	*	Intron (ENST00000637430.1/124904480, intron 4 of 5)	124904480	LOC124904480	-14681
chr10	97574647	97575051	405	97574769	19	13.5948	6.89633	11.2959	WT_dual_narrow_peak_3226	405	*	Promoter (1-2kb)	26287	ANKRD2	1868																			chr1	200453416	200453800	385	200453697	22	15.6078	7.27324	12.6409	WT_PolII_narrow_peak_3226	385	*	Intron (ENST00000637430.1/124904480, intron 4 of 5)	124904480	LOC124904480	-5125
chr10	97632690	97633804	1115	97633320	147	106.134	11.7942	102.793	WT_dual_narrow_peak_3227	1115	*	Promoter (<=1kb)	118812	MORN4	0																			chr1	200483344	200483755	412	200483619	60	52.9835	13.9691	48.9906	WT_PolII_narrow_peak_3227	412	*	Promoter (<=1kb)	124900414	LOC124900414	0
chr10	97640539	97642165	1627	97641411	257	158.264	9.58536	154.274	WT_dual_narrow_peak_3228	1627	*	Promoter (<=1kb)	55361	PI4K2A	0																			chr1	200488529	200488850	322	200488649	22	13.2422	6.02834	10.3739	WT_PolII_narrow_peak_3228	322	*	Distal Intergenic	124900414	LOC124900414	-4925
chr10	97648979	97649464	486	97649385	13	6.6891	4.17691	4.51283	WT_dual_narrow_peak_3229	486	*	Intron (ENST00000370649.3/55361, intron 2 of 9)	55361	PI4K2A	8308																			chr1	200620553	200621106	554	200620794	76	56.2633	11.1375	52.1985	WT_PolII_narrow_peak_3229	554	*	Promoter (<=1kb)	9928	KIF14	0
chr10	97676872	97677084	213	97676970	22	11.1903	5.0366	8.92887	WT_dual_narrow_peak_3230	213	*	Distal Intergenic	60370	AVPI1	10157																			chr1	200639907	200640407	501	200640266	50	26.0825	6.37919	22.767	WT_PolII_narrow_peak_3230	501	*	Intron (ENST00000447706.6/83479, intron 7 of 7)	83479	DDX59	8742
chr10	97683639	97684490	852	97684293	262	37.9161	2.49075	35.3274	WT_dual_narrow_peak_3231	852	*	Promoter (2-3kb)	60370	AVPI1	2751																			chr1	200640940	200641446	507	200641211	55	30.5257	7.0046	27.0863	WT_PolII_narrow_peak_3231	507	*	3' UTR	83479	DDX59	7703
chr10	97684653	97687197	2545	97685486	457	140.755	4.30606	136.994	WT_dual_narrow_peak_3232	2545	*	Promoter (<=1kb)	60370	AVPI1	44																			chr1	200669272	200669778	507	200669472	41	18.676	5.26779	15.5953	WT_PolII_narrow_peak_3232	507	*	Promoter (<=1kb)	101929224	DDX59-AS1	0
chr10	97701327	97701739	413	97701466	16	10.9808	6.09085	8.72257	WT_dual_narrow_peak_3233	413	*	Distal Intergenic	83742	MARVELD1	-11434																			chr1	200669934	200670738	805	200670101	58	33.3316	7.39327	29.8174	WT_PolII_narrow_peak_3233	805	*	Promoter (<=1kb)	83479	DDX59	-27
chr10	97713385	97715592	2208	97715077	165	68.0457	5.5637	65.1321	WT_dual_narrow_peak_3234	2208	*	Promoter (<=1kb)	83742	MARVELD1	0																			chr1	200699857	200700123	267	200699968	11	7.68198	5.12305	5.10756	WT_PolII_narrow_peak_3234	267	*	Distal Intergenic	83479	DDX59	-29950
chr10	97737166	97738227	1062	97737882	308	235.195	13.8142	230.167	WT_dual_narrow_peak_3235	1062	*	Promoter (<=1kb)	118813	ZFYVE27	0																			chr1	200738543	200739505	963	200738630	30	12.4813	4.48862	9.64738	WT_PolII_narrow_peak_3235	963	*	Promoter (<=1kb)	23271	CAMSAP2	0
chr10	97849621	97850088	468	97849634	18	14.6761	7.791	12.3618	WT_dual_narrow_peak_3236	468	*	Promoter (<=1kb)	100505561	GOLGA7B-DT	0																			chr1	200802834	200803302	469	200802921	16	8.18891	4.52457	5.58333	WT_PolII_narrow_peak_3236	469	*	Intron (ENST00000358823.7/23271, intron 2 of 16)	23271	CAMSAP2	-28806
chr10	98134593	98135871	1279	98134789	235	163.803	11.5963	159.743	WT_dual_narrow_peak_3237	1279	*	Promoter (<=1kb)	27291	R3HCC1L	0																			chr1	200896463	200896943	481	200896775	27	20.6776	8.67523	17.5297	WT_PolII_narrow_peak_3237	481	*	Promoter (1-2kb)	55765	INAVA	1563
chr10	98268354	98268882	529	98268594	35	31.5107	11.9636	28.992	WT_dual_narrow_peak_3238	529	*	Promoter (<=1kb)	84171	LOXL4	-160																			chr1	201019437	201019676	240	201019561	35	20.9735	6.95057	17.8159	WT_PolII_narrow_peak_3238	240	*	Intron (ENST00000332129.6/23046, intron 1 of 33)	23046	KIF21B	3732
chr10	98269293	98269463	171	98269404	13	7.63336	4.72591	5.43616	WT_dual_narrow_peak_3239	171	*	Promoter (1-2kb)	84171	LOXL4	-1099																			chr1	201023679	201023895	217	201023770	30	17.4405	6.4167	14.4044	WT_PolII_narrow_peak_3239	217	*	Promoter (<=1kb)	23046	KIF21B	0
chr10	98404049	98404279	231	98404088	9	5.54476	4.10053	3.39619	WT_dual_narrow_peak_3240	231	*	Intron (ENST00000483923.5/84795, intron 4 of 14)	84795	PYROXD2	7598																			chr1	201113837	201114200	364	201114169	12	7.86372	5.04944	5.27807	WT_PolII_narrow_peak_3240	364	*	Promoter (1-2kb)	779	CACNA1S	-1386
chr10	98414115	98415306	1192	98415050	180	153.399	16.1588	149.473	WT_dual_narrow_peak_3241	1192	*	Promoter (<=1kb)	3257	HPS1	0																			chr1	201114379	201114543	165	201114448	11	6.7975	4.57084	4.28485	WT_PolII_narrow_peak_3241	165	*	Promoter (1-2kb)	779	CACNA1S	-1928
chr10	98445828	98447244	1417	98446473	169	121.265	11.8424	117.745	WT_dual_narrow_peak_3242	1417	*	Promoter (<=1kb)	101927278	HPS1-AS1	0																			chr1	201154348	201154563	216	201154470	30	19.7941	7.47152	16.675	WT_PolII_narrow_peak_3242	216	*	Promoter (<=1kb)	252839	TMEM9	0
chr10	99429638	99432013	2376	99431527	174	77.1616	6.05988	74.1477	WT_dual_narrow_peak_3243	2376	*	Promoter (<=1kb)	101927300	GOT1-DT	0																			chr1	201170567	201171162	596	201170870	144	115.06	13.9861	109.819	WT_PolII_narrow_peak_3243	596	*	Promoter (<=1kb)	252839	TMEM9	412
chr10	99618592	99620094	1503	99619204	347	154	6.25412	150.066	WT_dual_narrow_peak_3244	1503	*	Promoter (<=1kb)	81894	SLC25A28	0																			chr1	201171318	201171623	306	201171530	40	13.5725	3.93541	10.6898	WT_PolII_narrow_peak_3244	306	*	Promoter (<=1kb)	252839	TMEM9	0
chr10	99620408	99620843	436	99620431	125	16.0014	2.26919	13.6688	WT_dual_narrow_peak_3245	436	*	Promoter (<=1kb)	81894	SLC25A28	0																			chr1	201176921	201177202	282	201176954	14	7.18494	4.29948	4.64602	WT_PolII_narrow_peak_3245	282	*	Distal Intergenic	252839	TMEM9	-5347
chr10	99621193	99621731	539	99621548	142	22.9369	2.58915	20.5166	WT_dual_narrow_peak_3246	539	*	Promoter (<=1kb)	81894	SLC25A28	-331																			chr1	201184778	201185287	510	201184978	28	20.1747	8.14297	17.0432	WT_PolII_narrow_peak_3246	510	*	Distal Intergenic	91156	IGFN1	-5537
chr10	99659002	99660379	1378	99660031	280	210.751	13.3824	206.063	WT_dual_narrow_peak_3247	1378	*	Promoter (<=1kb)	57089	ENTPD7	0																			chr1	201254782	201254949	168	201254833	14	8.38398	4.98355	5.76661	WT_PolII_narrow_peak_3247	168	*	Distal Intergenic	5317	PKP1	-28503
chr10	99731198	99733155	1958	99731961	374	247.496	10.926	242.295	WT_dual_narrow_peak_3248	1958	*	Promoter (<=1kb)	1355	COX15	0																			chr1	201259514	201259784	271	201259681	21	10.486	4.86818	7.74935	WT_PolII_narrow_peak_3248	271	*	Distal Intergenic	5317	PKP1	-23668
chr10	99782586	99784990	2405	99783324	398	167.406	5.89925	163.298	WT_dual_narrow_peak_3249	2405	*	Promoter (<=1kb)	1244	ABCC2	0																			chr1	201259986	201260610	625	201260290	28	17.044	6.63005	14.0227	WT_PolII_narrow_peak_3249	625	*	Distal Intergenic	5317	PKP1	-22842
chr10	99976748	99977481	734	99977320	27	20.838	8.76092	18.443	WT_dual_narrow_peak_3250	734	*	Intron (ENST00000324109.9/23268, intron 1 of 16)	23268	DNMBP	32466																			chr1	201266666	201267099	434	201266780	30	16.662	6.08755	13.6548	WT_PolII_narrow_peak_3250	434	*	Distal Intergenic	5317	PKP1	-16353
chr10	100008431	100009902	1472	100009274	271	155.254	8.64271	151.304	WT_dual_narrow_peak_3251	1472	*	Promoter (<=1kb)	23268	DNMBP	45																			chr1	201268948	201269135	188	201269002	18	7.0442	3.68903	4.51487	WT_PolII_narrow_peak_3251	188	*	Distal Intergenic	5317	PKP1	-14317
chr10	100010135	100010291	157	100010279	66	8.26224	2.14697	6.05347	WT_dual_narrow_peak_3252	157	*	Promoter (<=1kb)	23268	DNMBP	-188																			chr1	201275102	201275683	582	201275411	101	81.5749	13.5191	76.9641	WT_PolII_narrow_peak_3252	582	*	Distal Intergenic	5317	PKP1	-7769
chr10	100044227	100044564	338	100044426	12	8.02009	5.14585	5.81578	WT_dual_narrow_peak_3253	338	*	Intron (ENST00000370418.8/1369, intron 8 of 8)	1369	CPN1	20830																			chr1	201295926	201296528	603	201296231	23	8.76277	3.86939	6.12094	WT_PolII_narrow_peak_3253	603	*	Intron (ENST00000263946.7/5317, intron 2 of 14)	5317	PKP1	12223
chr10	100184796	100187387	2592	100186253	334	153.359	6.50676	149.433	WT_dual_narrow_peak_3254	2592	*	Promoter (<=1kb)	10613	ERLIN1	0																			chr1	201299825	201300339	515	201300182	58	34.0262	7.59349	30.4935	WT_PolII_narrow_peak_3254	515	*	Intron (ENST00000263946.7/5317, intron 2 of 14)	5317	PKP1	-15853
chr10	100228643	100230177	1535	100229099	389	290.031	13.4037	284.255	WT_dual_narrow_peak_3255	1535	*	Promoter (<=1kb)	1147	CHUK	0																			chr1	201302550	201302877	328	201302694	39	18.8631	5.5638	15.7759	WT_PolII_narrow_peak_3255	328	*	Intron (ENST00000263946.7/5317, intron 2 of 14)	5317	PKP1	-13315
chr10	100266796	100268099	1304	100267420	264	193.616	12.7385	189.16	WT_dual_narrow_peak_3256	1304	*	Promoter (<=1kb)	55280	CWF19L1	0																			chr1	201308061	201308236	176	201308128	46	13.2335	3.49788	10.3656	WT_PolII_narrow_peak_3256	176	*	Intron (ENST00000263946.7/5317, intron 2 of 14)	5317	PKP1	-7956
chr10	100285616	100286978	1363	100286278	343	274.933	15.199	269.364	WT_dual_narrow_peak_3257	1363	*	Promoter (<=1kb)	282991	BLOC1S2	0																			chr1	201309414	201309797	384	201309599	69	29.2706	5.30704	25.8648	WT_PolII_narrow_peak_3257	384	*	Intron (ENST00000263946.7/5317, intron 2 of 14)	5317	PKP1	-6395
chr10	100311164	100311322	159	100311224	13	8.05053	4.97436	5.84565	WT_dual_narrow_peak_3258	159	*	Intron (ENST00000318222.4/9033, intron 2 of 15)	9033	PKD2L1	18618																			chr1	201310752	201311328	577	201310883	109	63.984	8.33964	59.7483	WT_PolII_narrow_peak_3258	577	*	Intron (ENST00000263946.7/5317, intron 2 of 14)	5317	PKP1	-4864
chr10	100338693	100338856	164	100338723	17	10.7067	5.71558	8.45267	WT_dual_narrow_peak_3259	164	*	Intron (ENST00000429420.1/ENST00000429420.1, intron 2 of 3)	6319	SCD	-8377																			chr1	201353346	201353701	356	201353491	21	14.8752	7.12039	11.9379	WT_PolII_narrow_peak_3259	356	*	Distal Intergenic	7139	TNNT2	7656
chr10	100345825	100346437	613	100346073	132	13.8038	2.06859	11.502	WT_dual_narrow_peak_3260	613	*	Promoter (<=1kb)	6319	SCD	-796																			chr1	201376572	201376721	150	201376621	13	8.36139	5.16147	5.74539	WT_PolII_narrow_peak_3260	150	*	Promoter (<=1kb)	7139	TNNT2	931
chr10	100346750	100347324	575	100347032	175	29.2953	2.66886	26.8013	WT_dual_narrow_peak_3261	575	*	Promoter (<=1kb)	6319	SCD	0																			chr1	201384109	201384538	430	201384242	18	14.1291	7.46409	11.223	WT_PolII_narrow_peak_3261	430	*	Promoter (<=1kb)	3898	LAD1	-536
chr10	100347569	100348979	1411	100348251	388	162.917	5.88349	158.869	WT_dual_narrow_peak_3262	1411	*	Promoter (<=1kb)	6319	SCD	336																			chr1	201435957	201436225	269	201436148	12	7.36167	4.74205	4.8111	WT_PolII_narrow_peak_3262	269	*	Distal Intergenic	7135	TNNI1	-6091
chr10	100364804	100365191	388	100364999	21	10.3424	4.80124	8.09409	WT_dual_narrow_peak_3263	388	*	3' UTR	90271	OLMALINC	-7908																			chr1	201461093	201461570	478	201461338	60	31.6077	6.6678	28.1391	WT_PolII_narrow_peak_3263	478	*	Distal Intergenic	23612	PHLDA3	5087
chr10	100372885	100375328	2444	100374256	177	68.2197	5.19329	65.3042	WT_dual_narrow_peak_3264	2444	*	Promoter (<=1kb)	90271	OLMALINC	0																			chr1	201461768	201462354	587	201462016	67	37.2177	7.25459	33.6032	WT_PolII_narrow_peak_3264	587	*	Distal Intergenic	23612	PHLDA3	4303
chr10	100528570	100530324	1755	100529768	228	129.311	8.44199	125.693	WT_dual_narrow_peak_3265	1755	*	Promoter (<=1kb)	25956	SEC31B	0																			chr1	201468314	201468635	322	201468583	19	6.75037	3.45487	4.24094	WT_PolII_narrow_peak_3265	322	*	Promoter (<=1kb)	23612	PHLDA3	0
chr10	100535409	100536776	1368	100536219	194	131.319	10.8996	127.676	WT_dual_narrow_peak_3266	1368	*	Promoter (<=1kb)	55662	HIF1AN	0																			chr1	201475218	201475560	343	201475309	50	27.8209	6.89888	24.4559	WT_PolII_narrow_peak_3266	343	*	Distal Intergenic	23612	PHLDA3	-5981
chr10	100912820	100914327	1508	100913523	276	189.62	11.4397	185.218	WT_dual_narrow_peak_3267	1508	*	Promoter (<=1kb)	55719	SLF2	0																			chr1	201480492	201480934	443	201480692	86	57.1737	9.6631	53.0886	WT_PolII_narrow_peak_3267	443	*	Distal Intergenic	23612	PHLDA3	-11255
chr10	100986995	100988309	1315	100987887	275	181.261	10.6934	176.971	WT_dual_narrow_peak_3268	1315	*	Promoter (<=1kb)	56652	TWNK	0																			chr1	201489127	201489937	811	201489590	100	72.2577	11.2362	67.842	WT_PolII_narrow_peak_3268	811	*	Promoter (2-3kb)	1465	CSRP1	2562
chr10	100997074	100998989	1916	100998378	163	54.9827	4.52376	52.2102	WT_dual_narrow_peak_3269	1916	*	Promoter (<=1kb)	84445	LZTS2	0																			chr1	201503460	201503779	320	201503641	26	10.7905	4.32273	8.03862	WT_PolII_narrow_peak_3269	320	*	Promoter (2-3kb)	1465	CSRP1	2924
chr10	100999358	100999656	299	100999494	84	12.2067	2.36393	9.92908	WT_dual_narrow_peak_3270	299	*	Promoter (<=1kb)	84445	LZTS2	0																			chr1	201507101	201507353	253	201507159	27	10.9872	4.28377	8.22444	WT_PolII_narrow_peak_3270	253	*	Promoter (<=1kb)	107985246	CSRP1-AS1	0
chr10	100999982	101000615	634	101000306	115	26.5481	3.22957	24.0856	WT_dual_narrow_peak_3271	634	*	Promoter (<=1kb)	84445	LZTS2	174																			chr1	201536665	201536820	156	201536737	11	6.54093	4.41231	4.05029	WT_PolII_narrow_peak_3271	156	*	Promoter (2-3kb)	89796	NAV1	-2307
chr10	101012851	101013291	441	101013143	34	25.5275	9.20225	23.0767	WT_dual_narrow_peak_3272	441	*	Intron (ENST00000619208.6/79955, intron 11 of 16)	84445	LZTS2	13043																			chr1	201593208	201593750	543	201593434	25	14.3027	5.95406	11.3894	WT_PolII_narrow_peak_3272	543	*	Intron (ENST00000685211.1/89796, intron 2 of 33)	89796	NAV1	-29177
chr10	101019229	101019389	161	101019244	13	7.80448	4.82743	5.60411	WT_dual_narrow_peak_3273	161	*	Intron (ENST00000619208.6/79955, intron 7 of 16)	79955	PDZD7	11379																			chr1	201597830	201598131	302	201597971	32	21.7346	7.91205	18.5523	WT_PolII_narrow_peak_3273	302	*	Intron (ENST00000685211.1/89796, intron 2 of 33)	89796	NAV1	-24796
chr10	101031129	101033429	2301	101032625	279	146.373	7.66097	142.539	WT_dual_narrow_peak_3274	2301	*	Promoter (<=1kb)	79955	PDZD7	0																			chr1	201713387	201713867	481	201713692	65	33.2125	6.50726	29.7013	WT_PolII_narrow_peak_3274	481	*	Intron (ENST00000685211.1/89796, intron 6 of 33)	100847050	MIR5191	-5641
chr10	101042565	101043740	1176	101043117	106	67.4416	9.32553	64.5346	WT_dual_narrow_peak_3275	1176	*	Distal Intergenic	81855	SFXN3	4613																			chr1	201714492	201715117	626	201714886	83	49.9456	8.33564	46.0223	WT_PolII_narrow_peak_3275	626	*	Intron (ENST00000685211.1/89796, intron 6 of 33)	100847050	MIR5191	-4391
chr10	101050458	101050910	453	101050585	63	49.6213	11.7843	46.9062	WT_dual_narrow_peak_3276	453	*	Distal Intergenic	81621	KAZALD1	-11079																			chr1	201751054	201751223	170	201751191	13	6.5199	4.08074	4.0308	WT_PolII_narrow_peak_3276	170	*	Intron (ENST00000685211.1/89796, intron 7 of 33)	89796	NAV1	11186
chr10	101059629	101062639	3011	101060588	348	123.187	4.88656	119.643	WT_dual_narrow_peak_3277	3011	*	Promoter (<=1kb)	81621	KAZALD1	0																			chr1	201828817	201829350	534	201828942	22	13.5909	6.20536	10.7075	WT_PolII_narrow_peak_3277	534	*	Promoter (<=1kb)	100873949	IPO9-AS1	0
chr10	101066318	101067971	1654	101066783	187	48.5036	3.62034	45.8005	WT_dual_narrow_peak_3278	1654	*	Promoter (<=1kb)	81621	KAZALD1	19																			chr1	201829585	201829741	157	201829656	12	5.14802	3.44665	2.77241	WT_PolII_narrow_peak_3278	157	*	Promoter (<=1kb)	100873949	IPO9-AS1	-26
chr10	101151350	101151655	306	101151456	15	11.3797	6.56084	9.11439	WT_dual_narrow_peak_3279	306	*	Distal Intergenic	3195	TLX1	17036																			chr1	201885595	201885848	254	201885768	35	9.85472	3.29266	7.15062	WT_PolII_narrow_peak_3279	254	*	Promoter (2-3kb)	149345	SHISA4	-2832
chr10	101161950	101162161	212	101162065	27	23.7073	10.3496	21.2778	WT_dual_narrow_peak_3280	212	*	Distal Intergenic	101927396	LINC01514	-14145																			chr1	201916715	201917801	1087	201916844	42	23.6256	6.73567	20.3836	WT_PolII_narrow_peak_3280	1087	*	Intron (ENST00000367288.5/25802, intron 1 of 2)	149345	SHISA4	27781
chr10	101213858	101214357	500	101214189	69	67.31	17.2067	64.4044	WT_dual_narrow_peak_3281	500	*	Distal Intergenic	10660	LBX1	15106																			chr1	201941360	201941993	634	201941527	34	19.8746	6.69187	16.753	WT_PolII_narrow_peak_3281	634	*	Intron (ENST00000367288.5/25802, intron 1 of 2)	25802	LMOD1	4555
chr10	101353968	101355338	1371	101354700	261	188.722	12.4223	184.333	WT_dual_narrow_peak_3282	1371	*	Promoter (<=1kb)	8945	BTRC	0																			chr1	201955152	201955724	573	201955391	96	87.6354	16.6104	82.905	WT_PolII_narrow_peak_3282	573	*	Promoter (<=1kb)	10440	TIMM17A	0
chr10	101367555	101368608	1054	101368285	42	34.4784	11.1911	31.9271	WT_dual_narrow_peak_3283	1054	*	Intron (ENST00000393441.8/8945, intron 1 of 13)	8945	BTRC	13021																			chr1	201983049	201983571	523	201983258	31	14.703	5.16523	11.7727	WT_PolII_narrow_peak_3283	523	*	Promoter (<=1kb)	6051	RNPEP	0
chr10	101569914	101570763	850	101570202	52	40.2154	10.9173	37.6018	WT_dual_narrow_peak_3284	850	*	Promoter (<=1kb)	25911	DPCD	0																			chr1	202010172	202010681	510	202010363	91	52.8769	8.04613	48.8862	WT_PolII_narrow_peak_3284	510	*	Promoter (<=1kb)	102723465	ELF3-AS1	0
chr10	101587180	101589106	1927	101588418	263	149.897	8.56657	146.017	WT_dual_narrow_peak_3285	1927	*	Promoter (<=1kb)	25911	DPCD	0																			chr1	202018437	202019372	936	202018748	106	50.7996	6.39534	46.857	WT_PolII_narrow_peak_3285	936	*	Distal Intergenic	1999	ELF3	4659
chr10	101682337	101682839	503	101682495	24	14.4688	6.22871	12.1578	WT_dual_narrow_peak_3286	503	*	Intron (ENST00000331272.9/6468, intron 1 of 8)	6468	FBXW4	-5623																			chr1	202022921	202023463	543	202023240	75	30.7943	5.178	27.3476	WT_PolII_narrow_peak_3286	543	*	Distal Intergenic	1999	ELF3	9143
chr10	101683278	101683740	463	101683477	25	15.3809	6.46531	13.057	WT_dual_narrow_peak_3287	463	*	Intron (ENST00000331272.9/6468, intron 1 of 8)	6468	FBXW4	-6564																			chr1	202028907	202029633	727	202029346	80	52.8413	9.46183	48.8515	WT_PolII_narrow_peak_3287	727	*	Distal Intergenic	1999	ELF3	15129
chr10	101693500	101695152	1653	101693954	272	163.628	9.2832	159.57	WT_dual_narrow_peak_3288	1653	*	Promoter (<=1kb)	6468	FBXW4	18																			chr1	202034572	202035471	900	202035102	139	99.6708	11.5895	94.6937	WT_PolII_narrow_peak_3288	900	*	Distal Intergenic	1999	ELF3	20794
chr10	101728822	101730115	1294	101729722	252	169.034	10.9412	164.905	WT_dual_narrow_peak_3289	1294	*	Promoter (<=1kb)	125775240	LINC03046	0																			chr1	202047023	202047210	188	202047086	22	15.1047	7.00018	12.1581	WT_PolII_narrow_peak_3289	188	*	Distal Intergenic	1999	ELF3	33245
chr10	101782390	101784000	1611	101783521	191	102.104	7.69907	98.809	WT_dual_narrow_peak_3290	1611	*	Promoter (<=1kb)	10360	NPM3	0																			chr1	202056750	202057459	710	202057137	134	79.8243	8.69891	75.2477	WT_PolII_narrow_peak_3290	710	*	Distal Intergenic	1999	ELF3	42972
chr10	101815471	101815805	335	101815634	201	22.3811	2.16608	19.9674	WT_dual_narrow_peak_3291	335	*	Promoter (2-3kb)	10724	OGA	2061																			chr1	202058204	202058706	503	202058379	126	67.7559	7.51577	63.4368	WT_PolII_narrow_peak_3291	503	*	Distal Intergenic	1999	ELF3	44426
chr10	101816080	101818518	2439	101817627	389	116.492	4.18379	113.029	WT_dual_narrow_peak_3292	2439	*	Promoter (<=1kb)	10724	OGA	0																			chr1	202063113	202063608	496	202063270	49	18.4328	4.47513	15.3608	WT_PolII_narrow_peak_3292	496	*	Distal Intergenic	1999	ELF3	49335
chr10	101818815	101819518	704	101818902	286	58.9765	3.10034	56.1612	WT_dual_narrow_peak_3293	704	*	Promoter (<=1kb)	100289509	KCNIP2-AS1	42																			chr1	202064524	202064909	386	202064640	40	20.1946	5.86874	17.0624	WT_PolII_narrow_peak_3293	386	*	Distal Intergenic	1999	ELF3	50746
chr10	102055319	102056362	1044	102055848	236	166.388	11.8218	162.294	WT_dual_narrow_peak_3294	1044	*	Promoter (<=1kb)	79591	ARMH3	0																			chr1	202072408	202072729	322	202072584	48	21.15	5.23568	17.9868	WT_PolII_narrow_peak_3294	322	*	Distal Intergenic	9283	GPR37L1	-50157
chr10	102064986	102066666	1681	102065930	194	117.566	9.19465	114.09	WT_dual_narrow_peak_3295	1681	*	Promoter (<=1kb)	79803	HPS6	0																			chr1	202076089	202076397	309	202076149	44	17.9179	4.753	14.8645	WT_PolII_narrow_peak_3295	309	*	Distal Intergenic	9283	GPR37L1	-46489
chr10	102113784	102115274	1491	102114866	256	135.49	7.72095	131.796	WT_dual_narrow_peak_3296	1491	*	Promoter (<=1kb)	8861	LDB1	0																			chr1	202076858	202077223	366	202077069	55	26.9543	6.03038	23.6139	WT_PolII_narrow_peak_3296	366	*	Distal Intergenic	9283	GPR37L1	-45663
chr10	102119468	102121022	1555	102119766	144	53.9888	4.98609	51.227	WT_dual_narrow_peak_3297	1555	*	Promoter (<=1kb)	8861	LDB1	0																			chr1	202084972	202085596	625	202085319	21	9.90953	4.60217	7.20258	WT_PolII_narrow_peak_3297	625	*	Distal Intergenic	9283	GPR37L1	-37290
chr10	102132657	102134656	2000	102132763	266	135.793	7.37283	132.095	WT_dual_narrow_peak_3298	2000	*	Promoter (<=1kb)	23082	PPRC1	0																			chr1	202086073	202086250	178	202086146	25	13.2226	5.46381	10.3553	WT_PolII_narrow_peak_3298	178	*	Distal Intergenic	9283	GPR37L1	-36636
chr10	102152263	102153662	1400	102153135	306	171.173	8.40149	167.016	WT_dual_narrow_peak_3299	1400	*	Promoter (<=1kb)	9221	NOLC1	0																			chr1	202105706	202106624	919	202106477	117	46.1605	5.18109	42.3293	WT_PolII_narrow_peak_3299	919	*	Distal Intergenic	9283	GPR37L1	-16262
chr10	102169300	102169852	553	102169388	26	21.4856	9.41112	19.0828	WT_dual_narrow_peak_3300	553	*	Distal Intergenic	9221	NOLC1	8570																			chr1	202107319	202107688	370	202107430	83	23.4244	3.68354	20.1888	WT_PolII_narrow_peak_3300	370	*	Distal Intergenic	9283	GPR37L1	-15198
chr10	102230029	102232113	2085	102231008	137	66.2834	6.61631	63.3889	WT_dual_narrow_peak_3301	2085	*	5' UTR	83401	ELOVL3	3730																			chr1	202108102	202108710	609	202108440	191	101.863	7.67471	96.8447	WT_PolII_narrow_peak_3301	609	*	Distal Intergenic	9283	GPR37L1	-14176
chr10	102245358	102246891	1534	102245982	292	157.216	7.95059	153.241	WT_dual_narrow_peak_3302	1534	*	Promoter (<=1kb)	8729	GBF1	0																			chr1	202112722	202113148	427	202112863	42	9.63121	2.91238	6.94081	WT_PolII_narrow_peak_3302	427	*	Distal Intergenic	9283	GPR37L1	-9738
chr10	102352078	102352249	172	102352198	13	9.31011	5.74074	7.07978	WT_dual_narrow_peak_3303	172	*	Intron (ENST00000676513.1/8729, intron 6 of 39)	8729	GBF1	-6257																			chr1	202113343	202113496	154	202113362	31	6.28899	2.55986	3.81668	WT_PolII_narrow_peak_3303	154	*	Distal Intergenic	9283	GPR37L1	-9390
chr10	102368025	102368204	180	102368102	12	8.17693	5.24282	5.96976	WT_dual_narrow_peak_3304	180	*	Promoter (<=1kb)	8729	GBF1	-14																			chr1	202118777	202119362	586	202118893	45	28.2936	7.87708	24.9151	WT_PolII_narrow_peak_3304	586	*	Distal Intergenic	9283	GPR37L1	-3524
chr10	102368364	102368535	172	102368466	8	4.69191	3.68755	2.57278	WT_dual_narrow_peak_3305	172	*	Promoter (<=1kb)	8729	GBF1	146																			chr1	202143432	202143710	279	202143600	15	8.20979	4.7035	5.60279	WT_PolII_narrow_peak_3305	279	*	Promoter (1-2kb)	127829	ARL8A	1027
chr10	102394105	102396483	2379	102396040	238	108.212	6.34453	104.846	WT_dual_narrow_peak_3306	2379	*	Promoter (<=1kb)	4791	NFKB2	0																			chr1	202155322	202155838	517	202155757	26	19.5419	8.34664	16.4311	WT_PolII_narrow_peak_3306	517	*	Promoter (2-3kb)	5778	PTPN7	2731
chr10	102419751	102419955	205	102419848	101	26.2223	3.49902	23.7635	WT_dual_narrow_peak_3307	205	*	Promoter (<=1kb)	5662	PSD	0																			chr1	202172911	202173085	175	202173029	14	9.55999	5.68215	6.8734	WT_PolII_narrow_peak_3307	175	*	Intron (ENST00000641549.1/148713, intron 8 of 28)	148713	PTPRVP	4860
chr10	102420334	102421848	1515	102420908	286	178.73	9.85846	174.473	WT_dual_narrow_peak_3308	1515	*	Promoter (<=1kb)	5662	PSD	0																			chr1	202199231	202199695	465	202199383	59	41.8091	9.89338	38.0816	WT_PolII_narrow_peak_3308	465	*	Intron (ENST00000367278.8/59352, intron 1 of 17)	59352	LGR6	-4041
chr10	102431585	102432937	1353	102432109	256	180.759	11.9168	176.475	WT_dual_narrow_peak_3309	1353	*	Promoter (<=1kb)	79004	CUEDC2	0																			chr1	202200304	202200531	228	202200417	41	23.8876	6.99229	20.6376	WT_PolII_narrow_peak_3309	228	*	Intron (ENST00000367278.8/59352, intron 1 of 17)	59352	LGR6	-3205
chr10	102449655	102451715	2061	102451106	219	118.667	7.90595	115.178	WT_dual_narrow_peak_3310	2061	*	Promoter (<=1kb)	100505761	C10orf95-AS1	0																			chr1	202235913	202236485	573	202236170	43	31.129	9.41878	27.6735	WT_PolII_narrow_peak_3310	573	*	Exon (ENST00000367278.8/59352, exon 4 of 18)	59352	LGR6	10490
chr10	102461248	102462150	903	102461759	92	70.3513	12.144	67.4124	WT_dual_narrow_peak_3311	903	*	Promoter (<=1kb)	79847	MFSD13A	0																			chr1	202292223	202292757	535	202292490	39	28.9883	9.49129	25.5903	WT_PolII_narrow_peak_3311	535	*	Intron (ENST00000367278.8/59352, intron 6 of 17)	59352	LGR6	15922
chr10	102467930	102468372	443	102468333	18	13.2798	6.96283	10.9859	WT_dual_narrow_peak_3312	443	*	Promoter (1-2kb)	79847	MFSD13A	1912																			chr1	202341739	202342228	490	202342036	68	55.3681	12.6486	51.323	WT_PolII_narrow_peak_3312	490	*	Promoter (<=1kb)	29089	UBE2T	0
chr10	102501423	102503093	1671	102502362	293	126.964	6.04603	123.374	WT_dual_narrow_peak_3313	1671	*	Promoter (<=1kb)	10121	ACTR1A	0																			chr1	202348333	202348789	457	202348551	103	86.6435	14.554	81.933	WT_PolII_narrow_peak_3313	457	*	Promoter (<=1kb)	4660	PPP1R12B	0
chr10	102503814	102504171	358	102503914	126	20.8521	2.61005	18.457	WT_dual_narrow_peak_3314	358	*	Promoter (<=1kb)	51684	SUFU	0																			chr1	202349117	202349587	471	202349356	26	9.69742	3.91768	7.0035	WT_PolII_narrow_peak_3314	471	*	Promoter (<=1kb)	4660	PPP1R12B	351
chr10	102504363	102504885	523	102504724	124	20.1055	2.57678	17.7197	WT_dual_narrow_peak_3315	523	*	Promoter (<=1kb)	51684	SUFU	284																			chr1	202456500	202456892	393	202456639	28	20.2073	8.15959	17.0747	WT_PolII_narrow_peak_3315	393	*	Intron (ENST00000608999.6/4660, intron 13 of 23)	4660	PPP1R12B	-5851
chr10	102642375	102642544	170	102642425	120	10.3742	1.9006	8.12546	WT_dual_narrow_peak_3316	170	*	Promoter (<=1kb)	81603	TRIM8	0																			chr1	202465600	202466044	445	202465965	20	13.7654	6.74919	10.8746	WT_PolII_narrow_peak_3316	445	*	Promoter (2-3kb)	4660	PPP1R12B	2857
chr10	102642869	102643150	282	102643015	129	12.899	2.0261	10.6106	WT_dual_narrow_peak_3317	282	*	Promoter (<=1kb)	81603	TRIM8	366																			chr1	202576912	202577076	165	202576914	13	5.58151	3.56106	3.1694	WT_PolII_narrow_peak_3317	165	*	3' UTR	4660	PPP1R12B	9394
chr10	102643439	102644529	1091	102643783	150	20.0957	2.34316	17.71	WT_dual_narrow_peak_3318	1091	*	Promoter (<=1kb)	121232369	TRIM8-DT	0																			chr1	202588914	202589603	690	202589451	64	47.5861	10.8214	43.7202	WT_PolII_narrow_peak_3318	690	*	3' UTR	4660	PPP1R12B	21396
chr10	102644697	102646553	1857	102645492	303	104.399	4.73796	101.078	WT_dual_narrow_peak_3319	1857	*	Promoter (<=1kb)	81603	TRIM8	0																			chr1	202618422	202618590	169	202618480	9	5.76719	4.24293	3.33397	WT_PolII_narrow_peak_3319	169	*	Intron (ENST00000367267.5/127833, intron 1 of 8)	127833	SYT2	24863
chr10	102669762	102669942	181	102669833	20	16.9864	8.6111	14.6405	WT_dual_narrow_peak_3320	181	*	Distal Intergenic	81603	TRIM8	14599																			chr1	202719706	202719876	171	202719761	11	6.2465	4.23167	3.77729	WT_PolII_narrow_peak_3320	171	*	Distal Intergenic	127833	SYT2	-9252
chr10	102678786	102679181	396	102679049	18	14.6761	7.791	12.3618	WT_dual_narrow_peak_3321	396	*	Intron (ENST00000260746.6/403, intron 5 of 5)	81603	TRIM8	23623																			chr1	202794618	202794810	193	202794717	15	8.84252	5.05965	6.19592	WT_PolII_narrow_peak_3321	193	*	Intron (ENST00000367265.9/10765, intron 1 of 26)	10765	KDM5B	11941
chr10	102713097	102715566	2470	102713657	335	177.394	7.81596	173.154	WT_dual_narrow_peak_3322	2470	*	Promoter (<=1kb)	118980	SFXN2	0																			chr1	202803143	202803565	423	202803265	27	13.644	5.32395	10.7583	WT_PolII_narrow_peak_3322	423	*	Intron (ENST00000367265.9/10765, intron 1 of 26)	10765	KDM5B	3186
chr10	102743742	102745113	1372	102744401	233	164.688	11.8611	160.616	WT_dual_narrow_peak_3323	1372	*	Promoter (<=1kb)	54838	WBP1L	0																			chr1	202810607	202811056	450	202810899	47	30.139	8.16881	26.7099	WT_PolII_narrow_peak_3323	450	*	Promoter (<=1kb)	100506696	PCAT6	0
chr10	102764627	102765074	448	102764936	16	10.9232	6.05705	8.66588	WT_dual_narrow_peak_3324	448	*	Intron (ENST00000448841.7/54838, intron 1 of 3)	54838	WBP1L	-11175																			chr1	202836808	202837161	354	202837103	10	7.59935	5.24897	5.03315	WT_PolII_narrow_peak_3324	354	*	Distal Intergenic	641515	MGAT4EP	16542
chr10	102834901	102835356	456	102835024	10	6.4334	4.51058	4.2624	WT_dual_narrow_peak_3325	456	*	Promoter (1-2kb)	1586	CYP17A1	1416																			chr1	202861564	202861855	292	202861669	15	10.4968	6.02782	7.75968	WT_PolII_narrow_peak_3325	292	*	Promoter (<=1kb)	148709	ACTG1P25	0
chr10	102853795	102855127	1333	102854676	176	139.755	14.158	136.007	WT_dual_narrow_peak_3326	1333	*	Promoter (<=1kb)	100528007	BORCS7-ASMT	0																			chr1	202888714	202889295	582	202889192	50	32.0171	8.27084	28.5373	WT_PolII_narrow_peak_3326	582	*	Promoter (<=1kb)	5877	RABIF	0
chr10	102918332	102918550	219	102918414	203	24.4726	2.24971	22.0339	WT_dual_narrow_peak_3327	219	*	Promoter (<=1kb)	107984265	LOC107984265	0																			chr1	202926754	202927336	583	202927085	56	44.8177	11.728	41.0186	WT_PolII_narrow_peak_3327	583	*	Promoter (<=1kb)	59349	KLHL12	0
chr10	102919710	102921847	2138	102921291	349	89.4783	3.6611	86.3279	WT_dual_narrow_peak_3328	2138	*	Promoter (1-2kb)	54805	CNNM2	1353																			chr1	202958298	202958640	343	202958419	50	31.739	8.17464	28.2669	WT_PolII_narrow_peak_3328	343	*	Promoter (<=1kb)	51094	ADIPOR1	0
chr10	102988859	102989587	729	102989118	21	13.7701	6.51829	11.4687	WT_dual_narrow_peak_3329	729	*	Intron (ENST00000369878.9/54805, intron 1 of 7)	54805	CNNM2	70502																			chr1	202959027	202959605	579	202959186	27	11.8448	4.60589	9.04105	WT_PolII_narrow_peak_3329	579	*	Promoter (<=1kb)	51094	ADIPOR1	-455
chr10	102998259	102998824	566	102998640	19	13.3091	6.7336	11.0148	WT_dual_narrow_peak_3330	566	*	Intron (ENST00000369878.9/54805, intron 1 of 7)	54805	CNNM2	-69612																			chr1	202967257	202967504	248	202967438	24	15.5608	6.77147	12.5962	WT_PolII_narrow_peak_3330	248	*	Promoter (<=1kb)	51706	CYB5R1	0
chr10	103021920	103022496	577	103022357	22	14.7878	6.83033	12.4719	WT_dual_narrow_peak_3331	577	*	Intron (ENST00000369878.9/54805, intron 1 of 7)	54805	CNNM2	-45940																			chr1	203007022	203007486	465	203007113	20	11.0139	5.29275	8.24996	WT_PolII_narrow_peak_3331	465	*	Promoter (<=1kb)	92703	TMEM183A	0
chr10	103152747	103154017	1271	103153287	38	20.9362	6.41732	18.54	WT_dual_narrow_peak_3332	1271	*	Promoter (<=1kb)	22978	NT5C2	0																			chr1	203026186	203026546	361	203026302	21	10.776	5.00479	8.02483	WT_PolII_narrow_peak_3332	361	*	Promoter (<=1kb)	8497	PPFIA4	0
chr10	103191494	103193285	1792	103192315	232	118.074	7.29519	114.592	WT_dual_narrow_peak_3333	1792	*	Promoter (<=1kb)	22978	NT5C2	0																			chr1	203281092	203281241	150	203281204	7	4.47586	3.66515	2.17138	WT_PolII_narrow_peak_3333	150	*	Promoter (1-2kb)	100506775	LINC01353	-1180
chr10	103241268	103241428	161	103241359	18	8.17686	4.21822	5.96973	WT_dual_narrow_peak_3334	161	*	Intron (ENST00000675164.1/22978, intron 1 of 19)	729020	RPEL1	-4459																			chr1	203305165	203305518	354	203305411	64	50.5591	11.8837	46.6221	WT_PolII_narrow_peak_3334	354	*	Promoter (<=1kb)	730227	BTG2-DT	0
chr10	103241596	103242173	578	103242036	33	21.4893	7.57458	19.0864	WT_dual_narrow_peak_3335	578	*	Intron (ENST00000675164.1/22978, intron 1 of 19)	729020	RPEL1	-3714																			chr1	203306412	203306695	284	203306558	28	13.995	5.31607	11.0944	WT_PolII_narrow_peak_3335	284	*	Promoter (<=1kb)	7832	BTG2	893
chr10	103349979	103351543	1565	103350522	190	117.466	9.45749	113.992	WT_dual_narrow_peak_3336	1565	*	Promoter (<=1kb)	84108	PCGF6	0																			chr1	203316566	203317027	462	203316744	29	19.4103	7.51982	16.3039	WT_PolII_narrow_peak_3336	462	*	Distal Intergenic	7832	BTG2	11047
chr10	103367498	103369179	1682	103368608	179	106.586	8.90938	103.24	WT_dual_narrow_peak_3337	1682	*	Promoter (<=1kb)	6877	TAF5	0																			chr1	203327227	203328147	921	203327515	43	27.8769	8.1089	24.5102	WT_PolII_narrow_peak_3337	921	*	Distal Intergenic	7832	BTG2	21708
chr10	103395614	103397705	2092	103396993	402	229.588	8.74556	224.637	WT_dual_narrow_peak_3338	2092	*	Promoter (<=1kb)	22984	PDCD11	0																			chr1	203338680	203338840	161	203338742	11	7.6068	5.07588	5.04002	WT_PolII_narrow_peak_3338	161	*	Distal Intergenic	2331	FMOD	12246
chr10	103450578	103451146	569	103450990	27	23.8652	10.4398	21.4339	WT_dual_narrow_peak_3339	569	*	Promoter (<=1kb)	51063	CALHM2	426																			chr1	203359263	203359520	258	203359441	15	10.2543	5.88308	7.52979	WT_PolII_narrow_peak_3339	258	*	Distal Intergenic	2331	FMOD	-7505
chr10	103479102	103479545	444	103479227	11	7.359	4.92063	5.16696	WT_dual_narrow_peak_3340	444	*	Promoter (<=1kb)	119395	CALHM3	0																			chr1	203463062	203463314	253	203463216	18	12.3423	6.42085	9.51489	WT_PolII_narrow_peak_3340	253	*	Distal Intergenic	5549	PRELP	-12492
chr10	103542674	103543329	656	103543009	40	40.1296	14.8137	37.517	WT_dual_narrow_peak_3341	656	*	Intron (ENST00000369780.9/9148, intron 1 of 5)	9148	NEURL1	-11903																			chr1	203480578	203481276	699	203480889	38	27.4765	9.06668	24.1213	WT_PolII_narrow_peak_3341	699	*	Intron (ENST00000343110.3/5549, intron 1 of 2)	5549	PRELP	4772
chr10	103583913	103584708	796	103584201	92	44.373	6.35103	41.7145	WT_dual_narrow_peak_3342	796	*	Promoter (<=1kb)	124902496	LOC124902496	-226																			chr1	203487614	203488127	514	203487765	22	16.3743	7.69711	13.3782	WT_PolII_narrow_peak_3342	514	*	3' UTR	26254	OPTC	-5994
chr10	103585036	103585719	684	103585369	103	53.734	7.08339	50.975	WT_dual_narrow_peak_3343	684	*	Promoter (1-2kb)	124902496	LOC124902496	-1349																			chr1	203504618	203505062	445	203504752	14	7.01145	4.20332	4.4843	WT_PolII_narrow_peak_3343	445	*	Intron (ENST00000448911.2/26254, intron 7 of 7)	26254	OPTC	10465
chr10	103660004	103662265	2262	103661342	190	85.0454	6.15733	81.9445	WT_dual_narrow_peak_3344	2262	*	Promoter (<=1kb)	9644	SH3PXD2A	0																			chr1	203512714	203513534	821	203513162	67	40.37	8.07328	36.6782	WT_PolII_narrow_peak_3344	821	*	Distal Intergenic	26254	OPTC	18561
chr10	103676323	103676588	266	103676333	11	7.359	4.92063	5.16696	WT_dual_narrow_peak_3345	266	*	Promoter (1-2kb)	9644	SH3PXD2A	1576																			chr1	203534652	203534797	146	203534707	48	16.7141	4.14854	13.705	WT_PolII_narrow_peak_3345	146	*	Distal Intergenic	26254	OPTC	40499
chr10	103692838	103693257	420	103692996	18	14.6761	7.791	12.3618	WT_dual_narrow_peak_3346	420	*	Promoter (<=1kb)	9644	SH3PXD2A	366																			chr1	203536581	203537482	902	203537130	130	91.1127	11.0842	86.308	WT_PolII_narrow_peak_3346	902	*	Distal Intergenic	26254	OPTC	42428
chr10	103772389	103773015	627	103772684	21	18.1722	9.02116	15.8109	WT_dual_narrow_peak_3347	627	*	Intron (ENST00000369774.9/9644, intron 2 of 14)	100505839	SH3PXD2A-AS1	25596																			chr1	203544539	203544816	278	203544671	56	35.3532	8.31442	31.7858	WT_PolII_narrow_peak_3347	278	*	Distal Intergenic	26254	OPTC	50386
chr10	103888250	103888426	177	103888290	21	16.4189	7.99379	14.0808	WT_dual_narrow_peak_3348	177	*	3' UTR	79991	STN 1.00	5298																			chr1	203551664	203552009	346	203551769	41	24.7793	7.31944	21.5026	WT_PolII_narrow_peak_3348	346	*	Distal Intergenic	26254	OPTC	57511
chr10	103895780	103895962	183	103895911	19	9.87537	4.89745	7.63583	WT_dual_narrow_peak_3349	183	*	Promoter (2-3kb)	79991	STN 1.00	-2056																			chr1	203558151	203558748	598	203558537	70	47.9459	9.74784	44.0714	WT_PolII_narrow_peak_3349	598	*	Distal Intergenic	26254	OPTC	63998
chr10	103908214	103908547	334	103908450	14	7.49865	4.47527	5.30394	WT_dual_narrow_peak_3350	334	*	Intron (ENST00000698239.1/79991, intron 4 of 11)	79991	STN 1.00	-8061																			chr1	203590737	203591076	340	203590790	16	10.0324	5.54116	7.31909	WT_PolII_narrow_peak_3350	340	*	Distal Intergenic	493	ATP2B4	-35756
chr10	103910597	103910769	173	103910666	14	6.37451	3.85695	4.20812	WT_dual_narrow_peak_3351	173	*	5' UTR	79991	STN 1.00	6558																			chr1	203607205	203607405	201	203607328	30	22.3991	8.74017	19.1958	WT_PolII_narrow_peak_3351	201	*	Distal Intergenic	493	ATP2B4	-19427
chr10	103916488	103918291	1804	103917988	156	88.5076	8.23099	85.3679	WT_dual_narrow_peak_3352	1804	*	Promoter (<=1kb)	79991	STN 1.00	0																			chr1	203626468	203627026	559	203626636	54	26.7218	6.07946	23.3879	WT_PolII_narrow_peak_3352	559	*	Promoter (<=1kb)	493	ATP2B4	0
chr10	103966532	103967009	478	103966698	226	37.7098	2.68877	35.1234	WT_dual_narrow_peak_3353	478	*	Promoter (<=1kb)	102724351	LOC102724351	0																			chr1	203628033	203628763	731	203628657	42	17.0417	4.69653	14.0207	WT_PolII_narrow_peak_3353	731	*	Promoter (1-2kb)	493	ATP2B4	1201
chr10	103967196	103967353	158	103967301	157	12.4222	1.86067	10.1415	WT_dual_narrow_peak_3354	158	*	Promoter (<=1kb)	9748	SLK	0																			chr1	203674112	203674578	467	203674434	47	35.5421	10.275	31.97	WT_PolII_narrow_peak_3354	467	*	Intron (ENST00000341360.7/493, intron 1 of 21)	493	ATP2B4	44015
chr10	103967708	103970276	2569	103967949	448	169.752	5.27502	165.614	WT_dual_narrow_peak_3355	2569	*	Promoter (<=1kb)	9748	SLK	507																			chr1	203692593	203693388	796	203692827	58	42.4119	10.3212	38.6695	WT_PolII_narrow_peak_3355	796	*	Intron (ENST00000341360.7/493, intron 2 of 21)	493	ATP2B4	-30509
chr10	104076945	104077388	444	104077245	11	7.359	4.92063	5.16696	WT_dual_narrow_peak_3356	444	*	Intron (ENST00000369733.8/1308, intron 3 of 50)	1308	COL17A1	3266																			chr1	203756596	203756846	251	203756695	18	11.2509	5.80842	8.47536	WT_PolII_narrow_peak_3356	251	*	Distal Intergenic	54900	LAX1	-8331
chr10	104121129	104121762	634	104121256	116	38.1333	4.32308	35.5423	WT_dual_narrow_peak_3357	634	*	Promoter (<=1kb)	119392	SFR1	-296																			chr1	203795432	203795816	385	203795525	85	65.492	12.1212	61.2219	WT_PolII_narrow_peak_3357	385	*	Promoter (<=1kb)	100381270	ZBED6	0
chr10	104122128	104122916	789	104122628	200	103.631	7.40766	100.319	WT_dual_narrow_peak_3358	789	*	Promoter (<=1kb)	119392	SFR1	0																			chr1	203861369	203862031	663	203861676	54	30.5328	7.14541	27.0932	WT_PolII_narrow_peak_3358	663	*	Promoter (<=1kb)	6635	SNRPE	0
chr10	104231411	104232728	1318	104232162	145	100.414	11.0064	97.1383	WT_dual_narrow_peak_3359	1318	*	Promoter (<=1kb)	80217	CFAP43	0																			chr1	203867708	203868091	384	203867778	28	11.1492	4.23462	8.37871	WT_PolII_narrow_peak_3359	384	*	Intron (ENST00000414487.7/6635, intron 4 of 4)	6635	SNRPE	4083
chr10	104254639	104256621	1983	104255750	377	258.469	11.5838	253.121	WT_dual_narrow_peak_3360	1983	*	Promoter (<=1kb)	9446	GSTO1	0																			chr1	203870299	203870701	403	203870635	22	7.01504	3.29222	4.48766	WT_PolII_narrow_peak_3360	403	*	3' UTR	6635	SNRPE	6674
chr10	104268082	104269809	1728	104268820	165	98.0882	8.83264	94.8395	WT_dual_narrow_peak_3361	1728	*	Promoter (<=1kb)	100616323	MIR4482	0																			chr1	203888855	203890121	1267	203888981	43	21.3356	5.84301	18.1663	WT_PolII_narrow_peak_3361	1267	*	Distal Intergenic	6635	SNRPE	25230
chr10	104274908	104275336	429	104275008	67	63.8227	16.3704	60.9546	WT_dual_narrow_peak_3362	429	*	Promoter (<=1kb)	119391	GSTO2	0																			chr1	203896837	203897123	287	203896948	16	9.24051	5.09528	6.57173	WT_PolII_narrow_peak_3362	287	*	Distal Intergenic	6635	SNRPE	33212
chr10	104329309	104330492	1184	104330408	19	8.62366	4.29183	6.40665	WT_dual_narrow_peak_3363	1184	*	Promoter (<=1kb)	85450	ITPRIP	-385																			chr1	203906967	203907385	419	203907153	70	51.0502	10.7079	47.1011	WT_PolII_narrow_peak_3363	419	*	Distal Intergenic	6635	SNRPE	43342
chr10	104336770	104339527	2758	104338404	257	110.124	5.93807	106.736	WT_dual_narrow_peak_3364	2758	*	Promoter (<=1kb)	85450	ITPRIP	0																			chr1	203907968	203908133	166	203908084	28	11.5098	4.36409	8.72218	WT_PolII_narrow_peak_3364	166	*	Distal Intergenic	6635	SNRPE	44343
chr10	105837863	105838252	390	105838041	37	39.324	15.582	36.7201	WT_dual_narrow_peak_3365	390	*	Distal Intergenic	101927549	LINC02627	-17514																			chr1	203926314	203926483	170	203926370	15	8.12031	4.65386	5.51893	WT_PolII_narrow_peak_3365	170	*	Distal Intergenic	6635	SNRPE	62689
chr10	105975082	105975250	169	105975128	18	14.6761	7.791	12.3618	WT_dual_narrow_peak_3366	169	*	Distal Intergenic	101927549	LINC02627	-154733																			chr1	203968876	203969084	209	203968945	10	6.33451	4.44811	3.85885	WT_PolII_narrow_peak_3366	209	*	Distal Intergenic	105371689	LOC105371689	-27448
chr10	107653783	107654159	377	107653947	13	9.31011	5.74074	7.07978	WT_dual_narrow_peak_3367	377	*	Distal Intergenic	103695365	LINC01435	386540																			chr1	203996121	203996280	160	203996176	14	9.1374	5.42849	6.4743	WT_PolII_narrow_peak_3367	160	*	Promoter (<=1kb)	105371689	LOC105371689	-252
chr10	109922220	109923600	1381	109922783	183	138.349	13.0369	134.619	WT_dual_narrow_peak_3368	1381	*	Promoter (<=1kb)	7511	XPNPEP1	0																			chr1	204041265	204041721	457	204041339	19	15.0562	7.74653	12.1116	WT_PolII_narrow_peak_3368	457	*	Promoter (<=1kb)	284573	LINC00303	0
chr10	110007857	110010016	2160	110008814	245	131.402	7.84374	127.758	WT_dual_narrow_peak_3369	2160	*	Promoter (<=1kb)	100505933	ADD3-AS1	0																			chr1	204057280	204057985	706	204057654	45	33.3899	9.87759	29.8743	WT_PolII_narrow_peak_3369	706	*	Distal Intergenic	9580	SOX13	-15130
chr10	110067942	110068115	174	110067950	9	5.54476	4.10053	3.39619	WT_dual_narrow_peak_3370	174	*	Intron (ENST00000468251.5/120, intron 1 of 5)	120	ADD3	-8890																			chr1	204073042	204073356	315	204073232	22	11.3574	5.1141	8.57669	WT_PolII_narrow_peak_3370	315	*	Promoter (<=1kb)	9580	SOX13	0
chr10	110137292	110137469	178	110137398	12	8.31872	5.33068	6.10696	WT_dual_narrow_peak_3371	178	*	Distal Intergenic	120	ADD3	11390																			chr1	204080277	204080785	509	204080417	28	17.4364	6.81083	14.4005	WT_PolII_narrow_peak_3371	509	*	Promoter (2-3kb)	9580	SOX13	2148
chr10	110207558	110210302	2745	110208592	296	105.97	4.91838	102.63	WT_dual_narrow_peak_3372	2745	*	Promoter (<=1kb)	4601	MXI1	0																			chr1	204104267	204105121	855	204104604	106	77.9557	11.659	73.4158	WT_PolII_narrow_peak_3372	855	*	Intron (ENST00000367203.8/9580, intron 1 of 6)	9580	SOX13	-7795
chr10	110210507	110211167	661	110211064	162	27.8179	2.70105	25.3408	WT_dual_narrow_peak_3373	661	*	Promoter (<=1kb)	4601	MXI1	276																			chr1	204111147	204111478	332	204111310	21	10.9168	5.07176	8.15749	WT_PolII_narrow_peak_3373	332	*	Promoter (1-2kb)	9580	SOX13	-1438
chr10	110225586	110227262	1677	110226674	182	103.412	8.3439	100.103	WT_dual_narrow_peak_3374	1677	*	Promoter (<=1kb)	4601	MXI1	0																			chr1	204162440	204162598	159	204162489	14	9.48289	5.63568	6.80066	WT_PolII_narrow_peak_3374	159	*	Intron (ENST00000272190.9/5972, intron 1 of 9)	5972	REN	3739
chr10	110303582	110305525	1944	110304801	207	97.6807	6.59119	94.4366	WT_dual_narrow_peak_3375	1944	*	Promoter (<=1kb)	10285	SMNDC1	0																			chr1	204207333	204207503	171	204207420	16	9.44389	5.20856	6.76381	WT_PolII_narrow_peak_3375	171	*	Intron (ENST00000308302.4/127845, intron 1 of 4)	127845	GOLT1A	-5632
chr10	110395699	110395943	245	110395851	20	12.5133	6.068	10.2305	WT_dual_narrow_peak_3376	245	*	Distal Intergenic	10285	SMNDC1	-90761																			chr1	204288387	204288582	196	204288432	17	8.45438	4.5037	5.83289	WT_PolII_narrow_peak_3376	196	*	Promoter (<=1kb)	22874	PLEKHA6	0
chr10	110398733	110398942	210	110398804	15	8.1985	4.69722	5.99093	WT_dual_narrow_peak_3377	210	*	Distal Intergenic	10285	SMNDC1	-93795																			chr1	204294408	204294765	358	204294523	64	44.1081	9.66549	40.3256	WT_PolII_narrow_peak_3377	358	*	Intron (ENST00000713654.1/22874, intron 1 of 22)	22874	PLEKHA6	-6004
chr10	110414524	110414841	318	110414777	19	9.18409	4.55844	6.95738	WT_dual_narrow_peak_3378	318	*	Distal Intergenic	105378482	LOC105378482	81346																			chr1	204295632	204295853	222	204295714	24	8.73437	3.75805	6.09424	WT_PolII_narrow_peak_3378	222	*	Intron (ENST00000713654.1/22874, intron 1 of 22)	22874	PLEKHA6	-7228
chr10	110456655	110456853	199	110456758	15	9.15009	5.23588	6.92397	WT_dual_narrow_peak_3379	199	*	Intron (ENST00000609514.1/105378482, intron 1 of 3)	105378482	LOC105378482	39334																			chr1	204296468	204296640	173	204296534	28	11.7232	4.44169	8.92525	WT_PolII_narrow_peak_3379	173	*	Intron (ENST00000713654.1/22874, intron 1 of 22)	22874	PLEKHA6	-8064
chr10	110460247	110460539	293	110460343	13	7.23154	4.48986	5.04458	WT_dual_narrow_peak_3380	293	*	Intron (ENST00000609514.1/105378482, intron 1 of 3)	105378482	LOC105378482	35648																			chr1	204319325	204320001	677	204319655	128	83.0959	9.82336	78.4556	WT_PolII_narrow_peak_3380	677	*	Intron (ENST00000713655.1/22874, intron 1 of 22)	22874	PLEKHA6	-5038
chr10	110487580	110487894	315	110487727	25	18.3146	7.96057	15.9515	WT_dual_narrow_peak_3381	315	*	Intron (ENST00000609514.1/105378482, intron 1 of 3)	105378482	LOC105378482	8293																			chr1	204320366	204320663	298	204320562	55	19.1122	4.22241	16.0164	WT_PolII_narrow_peak_3381	298	*	Intron (ENST00000713655.1/22874, intron 1 of 22)	22874	PLEKHA6	-6079
chr10	110496453	110497829	1377	110497252	181	42.2817	3.33572	39.6457	WT_dual_narrow_peak_3382	1377	*	Promoter (<=1kb)	105378481	DUSP5-DT	0																			chr1	204344665	204344820	156	204344744	14	7.50061	4.47637	4.94098	WT_PolII_narrow_peak_3382	156	*	Intron (ENST00000713656.1/22874, intron 1 of 22)	22874	PLEKHA6	6197
chr10	110498387	110499923	1537	110498964	228	69.6573	4.19116	66.7261	WT_dual_narrow_peak_3383	1537	*	Promoter (<=1kb)	1847	DUSP5	480																			chr1	204376987	204377425	439	204377346	40	20.2131	5.87484	17.0802	WT_PolII_narrow_peak_3383	439	*	Promoter (<=1kb)	22874	PLEKHA6	789
chr10	110529991	110530979	989	110530358	66	53.1896	12.3544	50.4362	WT_dual_narrow_peak_3384	989	*	Distal Intergenic	1847	DUSP5	27244																			chr1	204377760	204377916	157	204377763	21	6.18874	3.06009	3.72395	WT_PolII_narrow_peak_3384	157	*	Promoter (<=1kb)	22874	PLEKHA6	298
chr10	110566843	110569571	2729	110568491	270	128.47	6.74372	124.862	WT_dual_narrow_peak_3385	2729	*	Promoter (<=1kb)	9126	SMC3	0																			chr1	204378280	204378581	302	204378447	28	10.1655	3.89233	7.44527	WT_PolII_narrow_peak_3385	302	*	Promoter (<=1kb)	22874	PLEKHA6	-66
chr10	110672010	110672922	913	110672409	102	96.1971	17.8639	92.9701	WT_dual_narrow_peak_3386	913	*	Intron (ENST00000369519.4/282996, intron 1 of 13)	282996	RBM20	27674																			chr1	204398518	204398879	362	204398777	21	6.01875	2.99658	3.56657	WT_PolII_narrow_peak_3386	362	*	Promoter (2-3kb)	84919	PPP1R15B	2720
chr10	110840361	110840679	319	110840460	12	8.31872	5.33068	6.10696	WT_dual_narrow_peak_3387	319	*	Distal Intergenic	282996	RBM20	5183																			chr1	204411666	204412377	712	204411945	92	46.7085	6.7607	42.8639	WT_PolII_narrow_peak_3387	712	*	Promoter (<=1kb)	84919	PPP1R15B	0
chr10	110858377	110858819	443	110858484	21	15.7416	7.60638	13.4129	WT_dual_narrow_peak_3388	443	*	Distal Intergenic	27250	PDCD4	-12976																			chr1	204417301	204418028	728	204417812	66	24.7801	4.65455	21.5034	WT_PolII_narrow_peak_3388	728	*	Intron (ENST00000443515.1/ENST00000443515.1, intron 1 of 2)	84919	PPP1R15B	-5414
chr10	110865669	110866269	601	110865834	27	20.107	8.37328	17.7211	WT_dual_narrow_peak_3389	601	*	Distal Intergenic	27250	PDCD4	-5526																			chr1	204419039	204419471	433	204419316	72	26.7863	4.66028	23.4507	WT_PolII_narrow_peak_3389	433	*	Intron (ENST00000443515.1/ENST00000443515.1, intron 1 of 2)	84919	PPP1R15B	-7152
chr10	110871901	110874306	2406	110873006	259	115.39	6.21583	111.94	WT_dual_narrow_peak_3390	2406	*	Promoter (<=1kb)	27250	PDCD4	0																			chr1	204422785	204423191	407	204423043	59	23.9315	4.95801	20.6802	WT_PolII_narrow_peak_3390	407	*	3' UTR	5287	PIK3C2B	9080
chr10	110918305	110919292	988	110919071	266	86.2379	4.45027	83.1237	WT_dual_narrow_peak_3391	988	*	Promoter (<=1kb)	92482	BBIP1	0																			chr1	204426078	204426257	180	204426120	27	10.1311	3.97489	7.41249	WT_PolII_narrow_peak_3391	180	*	Intron (ENST00000443515.1/ENST00000443515.1, intron 1 of 2)	5287	PIK3C2B	6014
chr10	110919615	110921304	1690	110920776	339	137.877	5.6538	134.152	WT_dual_narrow_peak_3392	1690	*	Promoter (<=1kb)	8036	SHOC2	0																			chr1	204435349	204435706	358	204435530	81	48.7881	8.31683	44.8932	WT_PolII_narrow_peak_3392	358	*	Exon (ENST00000443515.1/ENST00000443515.1, exon 2 of 3)	5287	PIK3C2B	-3078
chr10	111076333	111076984	652	111076649	20	16.9864	8.6111	14.6405	WT_dual_narrow_peak_3393	652	*	Promoter (<=1kb)	150	ADRA2A	-45																			chr1	204438550	204438939	390	204438790	48	21.2892	5.27247	18.1214	WT_PolII_narrow_peak_3393	390	*	Exon (ENST00000367187.7/5287, exon 24 of 34)	5287	PIK3C2B	-6279
chr10	112183159	112184482	1324	112183983	237	163.941	11.4578	159.878	WT_dual_narrow_peak_3394	1324	*	Promoter (<=1kb)	57678	GPAM	0																			chr1	204448491	204449074	584	204448753	88	50.4842	7.87369	46.5486	WT_PolII_narrow_peak_3394	584	*	Promoter (1-2kb)	5287	PIK3C2B	1056
chr10	112332802	112332961	160	112332921	11	7.359	4.92063	5.16696	WT_dual_narrow_peak_3395	160	*	Intron (ENST00000479705.5/390003, intron 12 of 20)	390003	GUCY2GP	18834																			chr1	204450605	204451127	523	204450834	83	46.4418	7.55748	42.6037	WT_PolII_narrow_peak_3395	523	*	Promoter (<=1kb)	5287	PIK3C2B	-475
chr10	112375772	112376907	1136	112376269	51	35.7793	9.42606	33.2137	WT_dual_narrow_peak_3396	1136	*	Promoter (<=1kb)	51703	ACSL5	0																			chr1	204493461	204494238	778	204493822	52	26.4957	6.24934	23.1685	WT_PolII_narrow_peak_3396	778	*	Promoter (<=1kb)	5287	PIK3C2B	463
chr10	112445950	112448202	2253	112447677	365	193.974	7.87871	189.513	WT_dual_narrow_peak_3397	2253	*	Promoter (<=1kb)	143187	VTI1A	0																			chr1	204494671	204494879	209	204494834	40	16.8565	4.83439	13.8421	WT_PolII_narrow_peak_3397	209	*	Promoter (<=1kb)	5287	PIK3C2B	0
chr10	112525074	112525238	165	112525105	12	8.31872	5.33068	6.10696	WT_dual_narrow_peak_3398	165	*	Intron (ENST00000705995.1/143187, intron 3 of 8)	64429	ZDHHC6	-77502																			chr1	204503419	204503581	163	204503467	36	11.6973	3.71986	8.90055	WT_PolII_narrow_peak_3398	163	*	Distal Intergenic	5287	PIK3C2B	-8614
chr10	112915574	112916003	430	112915644	16	12.4543	6.97089	10.1724	WT_dual_narrow_peak_3399	430	*	Distal Intergenic	107984158	LINC02935	26839																			chr1	204507213	204508230	1018	204508050	60	29.546	6.1507	26.1329	WT_PolII_narrow_peak_3399	1018	*	Distal Intergenic	4194	MDM4	-8149
chr10	112950223	112951249	1027	112950996	192	65.9161	4.63911	63.0256	WT_dual_narrow_peak_3400	1027	*	Promoter (<=1kb)	6934	TCF7L2	0																			chr1	204516072	204516640	569	204516395	36	23.4221	7.76358	20.1866	WT_PolII_narrow_peak_3400	569	*	Promoter (<=1kb)	4194	MDM4	0
chr10	112951491	112952988	1498	112952135	261	117.316	6.28353	113.843	WT_dual_narrow_peak_3401	1498	*	Promoter (<=1kb)	124902502	LOC124902502	0																			chr1	204708581	204708807	227	204708665	13	10.6808	6.58925	7.93445	WT_PolII_narrow_peak_3401	227	*	Distal Intergenic	10446	LRRN2	-22843
chr10	113058890	113059102	213	113058954	13	6.28353	3.94762	4.11906	WT_dual_narrow_peak_3402	213	*	Intron (ENST00000355995.9/6934, intron 5 of 14)	6934	TCF7L2	-66434																			chr1	204752064	204752251	188	204752189	15	13.1789	7.66309	10.3134	WT_PolII_narrow_peak_3402	188	*	Distal Intergenic	10446	LRRN2	-66326
chr10	113059474	113059656	183	113059565	16	8.48103	4.68049	6.26649	WT_dual_narrow_peak_3403	183	*	Intron (ENST00000355995.9/6934, intron 5 of 14)	6934	TCF7L2	-65880																			chr1	204807149	204807526	378	204807241	23	20.084	9.53707	16.9553	WT_PolII_narrow_peak_3403	378	*	Distal Intergenic	23114	NFASC	-21125
chr10	113073738	113074550	813	113073991	28	18.8879	7.50184	16.5176	WT_dual_narrow_peak_3404	813	*	Intron (ENST00000355995.9/6934, intron 5 of 14)	6934	TCF7L2	-50986																			chr1	205121652	205122608	957	205122135	61	48.3415	11.805	44.4574	WT_PolII_narrow_peak_3404	957	*	Promoter (<=1kb)	5929	RBBP5	0
chr10	113087192	113087548	357	113087330	16	12.4543	6.97089	10.1724	WT_dual_narrow_peak_3405	357	*	Intron (ENST00000355995.9/6934, intron 5 of 14)	6934	TCF7L2	-37988																			chr1	205172834	205173064	231	205172894	27	10.9356	4.26483	8.17552	WT_PolII_narrow_peak_3405	231	*	Intron (ENST00000367161.7/25778, intron 2 of 11)	25778	DSTYK	38502
chr10	113563246	113563585	340	113563489	26	24.3736	11.0714	21.9362	WT_dual_narrow_peak_3406	340	*	Intron (ENST00000542051.5/3026, intron 1 of 12)	3026	HABP2	-3899																			chr1	205175526	205176190	665	205175812	57	37.4177	8.8051	33.7982	WT_PolII_narrow_peak_3406	665	*	Intron (ENST00000367161.7/25778, intron 2 of 11)	25778	DSTYK	35376
chr10	113679179	113681026	1848	113680328	287	152.763	7.82153	148.846	WT_dual_narrow_peak_3407	1848	*	Promoter (<=1kb)	840	CASP7	0																			chr1	205211370	205212008	639	205211656	26	17.0224	7.04993	14.0019	WT_PolII_narrow_peak_3407	639	*	Promoter (<=1kb)	25778	DSTYK	0
chr10	113853827	113856916	3090	113855428	293	106.444	4.99033	103.099	WT_dual_narrow_peak_3408	3090	*	Promoter (<=1kb)	374354	NHLRC2	0																			chr1	205227689	205227897	209	205227867	20	11.7252	5.65469	8.92718	WT_PolII_narrow_peak_3408	209	*	Promoter (<=1kb)	9911	TMCC2	-49
chr10	114026517	114027269	753	114026802	28	26.9688	11.8915	24.5014	WT_dual_narrow_peak_3409	753	*	Distal Intergenic	153	ADRB1	-16597																			chr1	205249186	205249446	261	205249303	22	10.3963	4.67649	7.66438	WT_PolII_narrow_peak_3409	261	*	Promoter (2-3kb)	9911	TMCC2	2566
chr10	114042969	114044042	1074	114043625	41	30.7595	9.76334	28.249	WT_dual_narrow_peak_3410	1074	*	Promoter (<=1kb)	153	ADRB1	0																			chr1	205250735	205250963	229	205250811	15	5.69865	3.38817	3.27076	WT_PolII_narrow_peak_3410	229	*	Intron (ENST00000358024.8/9911, intron 2 of 4)	9911	TMCC2	4115
chr10	114172851	114174975	2125	114173504	204	105.573	7.4042	102.238	WT_dual_narrow_peak_3411	2125	*	Promoter (<=1kb)	100302224	MIR2110	0																			chr1	205266270	205266558	289	205266320	23	13.6665	6.03782	10.7798	WT_PolII_narrow_peak_3411	289	*	Intron (ENST00000358024.8/9911, intron 2 of 4)	9911	TMCC2	9081
chr10	114304170	114304684	515	114304327	43	41.6643	14.4724	39.035	WT_dual_narrow_peak_3412	515	*	Promoter (<=1kb)	84632	AFAP1L2	449																			chr1	205284697	205285191	495	205284896	80	61.3858	11.9034	57.2077	WT_PolII_narrow_peak_3412	495	*	Intron (ENST00000648708.1/ENST00000648708.1, intron 4 of 4)	9911	TMCC2	27508
chr10	114367820	114368181	362	114367923	12	8.31872	5.33068	6.10696	WT_dual_narrow_peak_3413	362	*	Intron (ENST00000304129.9/84632, intron 1 of 18)	84632	AFAP1L2	36299																			chr1	205294289	205294788	500	205294447	62	26.6562	5.30775	23.3244	WT_PolII_narrow_peak_3413	500	*	Distal Intergenic	81788	NUAK2	26957
chr10	114374919	114375079	161	114375056	10	6.4334	4.51058	4.2624	WT_dual_narrow_peak_3414	161	*	Intron (ENST00000304129.9/84632, intron 1 of 18)	84632	AFAP1L2	29401																			chr1	205298412	205298918	507	205298618	46	14.7635	3.83321	11.8309	WT_PolII_narrow_peak_3414	507	*	Distal Intergenic	81788	NUAK2	22827
chr10	114507287	114507476	190	114507324	15	10.51	6.03568	8.25901	WT_dual_narrow_peak_3415	190	*	Intron (ENST00000533213.7/3983, intron 6 of 22)	3983	ABLIM1	-19294																			chr1	205319514	205319947	434	205319854	54	27.1325	6.18865	23.787	WT_PolII_narrow_peak_3415	434	*	Promoter (1-2kb)	81788	NUAK2	1798
chr10	114507727	114507937	211	114507791	10	5.84031	4.13738	3.6854	WT_dual_narrow_peak_3416	211	*	Intron (ENST00000533213.7/3983, intron 6 of 22)	3983	ABLIM1	18898																			chr1	205321746	205322037	292	205321833	60	32.6381	6.93741	29.1423	WT_PolII_narrow_peak_3416	292	*	Promoter (<=1kb)	81788	NUAK2	-1
chr10	114525197	114527137	1941	114526742	273	147.729	7.98147	143.877	WT_dual_narrow_peak_3417	1941	*	Promoter (<=1kb)	3983	ABLIM1	0																			chr1	205335551	205335697	147	205335661	11	6.46522	4.36572	3.98	WT_PolII_narrow_peak_3417	147	*	Distal Intergenic	55220	KLHDC8A	4164
chr10	114634951	114635186	236	114635056	15	11.1352	6.41242	8.8746	WT_dual_narrow_peak_3418	236	*	Promoter (2-3kb)	3983	ABLIM1	-2859																			chr1	205340938	205341350	413	205341258	18	12.4816	6.50055	9.64768	WT_PolII_narrow_peak_3418	413	*	Promoter (1-2kb)	55220	KLHDC8A	-1077
chr10	114684463	114685198	736	114684581	19	14.7892	7.58919	12.4733	WT_dual_narrow_peak_3419	736	*	Promoter (<=1kb)	3983	ABLIM1	0																			chr1	205374474	205375158	685	205374783	56	47.5944	12.8819	43.7282	WT_PolII_narrow_peak_3419	685	*	Promoter (1-2kb)	284576	LEMD1-AS1	1222
chr10	114715277	114715517	241	114715429	12	7.7703	4.99198	5.57059	WT_dual_narrow_peak_3420	241	*	Intron (ENST00000651092.1/3983, intron 1 of 15)	3983	ABLIM1	-30274																			chr1	205478093	205478338	246	205478215	22	19.6308	9.58173	16.517	WT_PolII_narrow_peak_3420	246	*	Distal Intergenic	101669762	BLACAT1	-21002
chr10	114767201	114768072	872	114767738	44	29.5315	8.54307	27.0348	WT_dual_narrow_peak_3421	872	*	Promoter (<=1kb)	101927692	LOC101927692	0																			chr1	205504298	205504726	429	205504578	35	24.8992	8.64637	21.6187	WT_PolII_narrow_peak_3421	429	*	Promoter (<=1kb)	5129	CDK18	0
chr10	114780056	114780337	282	114780108	11	7.359	4.92063	5.16696	WT_dual_narrow_peak_3422	282	*	Intron (ENST00000659920.1/101927692, intron 4 of 4)	101927692	LOC101927692	11017																			chr1	205519641	205519990	350	205519691	25	16.7976	7.16913	13.7856	WT_PolII_narrow_peak_3422	350	*	Promoter (2-3kb)	5129	CDK18	-2439
chr10	114788383	114788798	416	114788496	22	19.3771	9.43121	17.0003	WT_dual_narrow_peak_3423	416	*	Intron (ENST00000659920.1/101927692, intron 4 of 4)	101927692	LOC101927692	19344																			chr1	205543441	205544157	717	205543539	28	14.5721	5.5524	11.6472	WT_PolII_narrow_peak_3423	717	*	Distal Intergenic	5129	CDK18	13128
chr10	114821133	114823315	2183	114822762	311	175.195	8.49128	170.984	WT_dual_narrow_peak_3424	2183	*	Promoter (<=1kb)	57700	FHIP2A	0																			chr1	205630897	205631524	628	205631301	47	26.1576	6.8141	22.84	WT_PolII_narrow_peak_3424	628	*	Promoter (<=1kb)	2005	ELK4	369
chr10	114938178	114939501	1324	114938563	279	199.947	12.2867	195.407	WT_dual_narrow_peak_3425	1324	*	Promoter (<=1kb)	142940	TRUB1	0																			chr1	205631927	205632326	400	205632098	46	25.5593	6.76977	22.2594	WT_PolII_narrow_peak_3425	400	*	Promoter (<=1kb)	2005	ELK4	0
chr10	115207243	115207925	683	115207423	25	21.2422	9.58278	18.8423	WT_dual_narrow_peak_3426	683	*	Intron (ENST00000355044.8/26033, intron 8 of 28)	26033	ATRNL1	35990																			chr1	205659171	205659326	156	205659244	16	10.7131	5.93413	7.96499	WT_PolII_narrow_peak_3426	156	*	3' UTR	85414	SLC45A3	3342
chr10	116742367	116743382	1016	116743084	101	92.5157	16.892	89.3309	WT_dual_narrow_peak_3427	1016	*	Promoter (<=1kb)	259217	HSPA12A	0																			chr1	205679953	205680125	173	205680088	19	11.1445	5.54802	8.37427	WT_PolII_narrow_peak_3427	173	*	Promoter (<=1kb)	85414	SLC45A3	384
chr10	116888762	116888953	192	116888905	19	15.8208	8.20105	13.4906	WT_dual_narrow_peak_3428	192	*	Intron (ENST00000369207.3/387712, intron 10 of 10)	387712	ENO4	29728																			chr1	205711424	205711573	150	205711469	21	6.84508	3.31069	4.32911	WT_PolII_narrow_peak_3428	150	*	Distal Intergenic	64710	NUCKS1	8153
chr10	116974581	116974798	218	116974668	16	12.4543	6.97089	10.1724	WT_dual_narrow_peak_3429	218	*	Promoter (<=1kb)	57698	SHTN1	-411																			chr1	205734477	205734713	237	205734525	26	9.66321	3.90534	6.97096	WT_PolII_narrow_peak_3429	237	*	Intron (ENST00000367142.5/64710, intron 1 of 6)	124900423	LOC124900423	-3125
chr10	117004202	117006103	1902	117004782	168	101.679	9.07879	98.3896	WT_dual_narrow_peak_3430	1902	*	Promoter (<=1kb)	57698	SHTN1	0																			chr1	205749400	205749735	336	205749513	99	73.7902	11.7912	69.3404	WT_PolII_narrow_peak_3430	336	*	Promoter (<=1kb)	64710	NUCKS1	447
chr10	117372853	117375659	2807	117374122	372	170.815	6.52978	166.662	WT_dual_narrow_peak_3431	2807	*	Promoter (<=1kb)	118987	PDZD8	0																			chr1	205750210	205750586	377	205750275	51	26.0248	6.23817	22.711	WT_PolII_narrow_peak_3431	377	*	Promoter (<=1kb)	64710	NUCKS1	-28
chr10	118045024	118047483	2460	118046123	228	106.907	6.57225	103.557	WT_dual_narrow_peak_3432	2460	*	Promoter (<=1kb)	22841	RAB11FIP2	0																			chr1	205775266	205775768	503	205775652	24	16.8592	7.44449	13.8447	WT_PolII_narrow_peak_3432	503	*	Promoter (<=1kb)	8934	RAB29	0
chr10	118341396	118342724	1329	118342203	221	142.333	10.1727	138.551	WT_dual_narrow_peak_3433	1329	*	Promoter (<=1kb)	100506126	LINC00867	0																			chr1	205775955	205776117	163	205776076	15	8.37488	4.79556	5.75806	WT_PolII_narrow_peak_3433	163	*	Promoter (<=1kb)	8934	RAB29	-473
chr10	118753117	118755031	1915	118754294	336	172.847	7.51913	168.667	WT_dual_narrow_peak_3434	1915	*	Promoter (<=1kb)	143384	CACUL1	0																			chr1	205813065	205813541	477	205813248	60	52.822	13.8999	48.8326	WT_PolII_narrow_peak_3434	477	*	Promoter (<=1kb)	254428	SLC41A1	0
chr10	119019831	119020034	204	119019972	17	13.5536	7.38095	11.2552	WT_dual_narrow_peak_3435	204	*	Intron (ENST00000663084.1/125177373, intron 2 of 3)	125177373	LINC03036	9510																			chr1	205925667	205926013	347	205925848	13	10.0655	6.20765	7.3504	WT_PolII_narrow_peak_3435	347	*	Promoter (<=1kb)	115019	SLC26A9	-922
chr10	119029748	119030064	317	119029920	35	10.5829	3.48528	8.3308	WT_dual_narrow_peak_3436	317	*	Promoter (<=1kb)	340719	NANOS1	34																			chr1	205933802	205934124	323	205933921	30	21.9152	8.49682	18.7274	WT_PolII_narrow_peak_3436	323	*	Promoter (1-2kb)	103021296	SLC26A9-AS1	-1004
chr10	119030424	119031753	1330	119030925	69	36.5131	6.85445	33.9395	WT_dual_narrow_peak_3437	1330	*	Promoter (<=1kb)	340719	NANOS1	0																			chr1	205937233	205937405	173	205937256	13	5.55728	3.54797	3.14714	WT_PolII_narrow_peak_3437	173	*	Promoter (1-2kb)	115019	SLC26A9	-1411
chr10	119078615	119081414	2800	119079789	429	202.325	6.77657	197.753	WT_dual_narrow_peak_3438	2800	*	Promoter (<=1kb)	8661	EIF3A	0																			chr1	205962108	205962545	438	205962273	16	11.6601	6.49331	8.86513	WT_PolII_narrow_peak_3438	438	*	Distal Intergenic	115019	SLC26A9	-18648
chr10	119090912	119091459	548	119091192	17	11.0957	5.93574	8.83577	WT_dual_narrow_peak_3439	548	*	Distal Intergenic	8661	EIF3A	-10095																			chr1	205984075	205984250	176	205984149	10	7.37565	5.10749	4.82405	WT_PolII_narrow_peak_3439	176	*	3' UTR	338382	RAB7B	8330
chr10	119103970	119105292	1323	119104881	212	159.704	13.1286	155.696	WT_dual_narrow_peak_3440	1323	*	Promoter (<=1kb)	404636	DENND10	0																			chr1	206175571	206175725	155	206175691	11	8.6759	5.74732	6.03925	WT_PolII_narrow_peak_3440	155	*	Intron (ENST00000428399.1/ENST00000428399.1, intron 1 of 1)	729533	FAM72A	26721
chr10	119113585	119113826	242	119113692	13	9.21432	5.6818	6.9871	WT_dual_narrow_peak_3441	242	*	Promoter (<=1kb)	404636	DENND10	-279																			chr1	206178571	206178872	302	206178868	9	6.62143	4.78943	4.12083	WT_PolII_narrow_peak_3441	302	*	Distal Intergenic	729533	FAM72A	23574
chr10	119131493	119132004	512	119131537	14	10.331	6.15079	8.08293	WT_dual_narrow_peak_3442	512	*	Promoter (2-3kb)	404636	DENND10	2018																			chr1	206202985	206203315	331	206203180	155	187.791	32.7828	181.687	WT_PolII_narrow_peak_3442	331	*	Promoter (<=1kb)	23380	SRGAP2	-31
chr10	119164676	119166337	1662	119165432	130	69.5888	7.49185	66.6584	WT_dual_narrow_peak_3443	1662	*	Promoter (<=1kb)	119559	SFXN4	0																			chr1	206469994	206470670	677	206470498	23	11.3682	4.96031	8.5871	WT_PolII_narrow_peak_3443	677	*	Promoter (<=1kb)	9641	IKBKE	0
chr10	119177767	119179101	1335	119178659	266	176.121	10.7502	171.898	WT_dual_narrow_peak_3444	1335	*	Promoter (<=1kb)	10935	PRDX3	0																			chr1	206490053	206490537	485	206490433	14	7.33184	4.38149	4.78329	WT_PolII_narrow_peak_3444	485	*	Intron (ENST00000581977.7/9641, intron 16 of 21)	574431	IKBKE-AS1	7191
chr10	119207014	119209635	2622	119208321	286	142.769	7.18363	138.982	WT_dual_narrow_peak_3445	2622	*	Promoter (<=1kb)	101927868	GRK5-IT1	0																			chr1	206501067	206501667	601	206501300	52	26.6698	6.29783	23.3375	WT_PolII_narrow_peak_3445	601	*	Distal Intergenic	574431	IKBKE-AS1	-3339
chr10	119246990	119247565	576	119247255	22	17.2951	8.21763	14.9453	WT_dual_narrow_peak_3446	576	*	Intron (ENST00000392870.3/2869, intron 1 of 15)	101927868	GRK5-IT1	38459																			chr1	206513404	206513974	571	206513847	104	67.5497	9.59086	63.2345	WT_PolII_narrow_peak_3446	571	*	Intron (ENST00000579436.7/83593, intron 1 of 5)	83593	RASSF5	-4414
chr10	119270970	119271899	930	119271403	22	13.5795	6.19951	11.2807	WT_dual_narrow_peak_3447	930	*	Intron (ENST00000392870.3/2869, intron 1 of 15)	101927868	GRK5-IT1	62439																			chr1	206514911	206515082	172	206515013	25	4.98884	2.43458	2.62718	WT_PolII_narrow_peak_3447	172	*	Intron (ENST00000579436.7/83593, intron 1 of 5)	83593	RASSF5	-3306
chr10	119280815	119281012	198	119280875	14	10.331	6.15079	8.08293	WT_dual_narrow_peak_3448	198	*	Intron (ENST00000392870.3/2869, intron 1 of 15)	105378511	LOC105378511	54945																			chr1	206524881	206525341	461	206525084	29	16.4016	6.15425	13.4044	WT_PolII_narrow_peak_3448	461	*	Intron (ENST00000579436.7/83593, intron 1 of 5)	83593	RASSF5	6493
chr10	119305844	119307023	1180	119306021	29	19.9737	7.79192	17.5895	WT_dual_narrow_peak_3449	1180	*	Intron (ENST00000392870.3/2869, intron 1 of 15)	105378511	LOC105378511	28934																			chr1	206544754	206545192	439	206545078	18	10.2562	5.27062	7.53148	WT_PolII_narrow_peak_3449	439	*	Exon (ENST00000624347.1/ENST00000624347.1, exon 1 of 1)	83593	RASSF5	-11973
chr10	119317061	119317594	534	119317227	18	11.5499	5.97402	9.2821	WT_dual_narrow_peak_3450	534	*	Intron (ENST00000392870.3/2869, intron 1 of 15)	105378511	LOC105378511	18363																			chr1	206612254	206612626	373	206612523	20	11.6613	5.62174	8.86616	WT_PolII_narrow_peak_3450	373	*	Promoter (<=1kb)	1939	EIF2D	0
chr10	119489493	119490107	615	119489817	63	68.4649	20.1724	65.5468	WT_dual_narrow_peak_3451	615	*	Distal Intergenic	6001	RGS10	26381																			chr1	206635176	206636334	1159	206635519	30	16.1937	5.89438	13.2045	WT_PolII_narrow_peak_3451	1159	*	Promoter (<=1kb)	105372876	DYRK3-AS1	0
chr10	119542344	119543695	1352	119542682	78	46.4364	8.13915	43.7556	WT_dual_narrow_peak_3452	1352	*	Promoter (<=1kb)	6001	RGS10	0																			chr1	206664175	206664326	152	206664315	13	6.77092	4.22367	4.26013	WT_PolII_narrow_peak_3452	152	*	Intron (ENST00000489878.1/8444, intron 3 of 3)	9261	MAPKAPK2	-20579
chr10	119595121	119597220	2100	119595627	285	116.674	5.66208	113.209	WT_dual_narrow_peak_3453	2100	*	Promoter (<=1kb)	7073	TIAL1	0																			chr1	206684690	206684952	263	206684899	24	11.611	4.91632	8.81839	WT_PolII_narrow_peak_3453	263	*	Promoter (<=1kb)	9261	MAPKAPK2	0
chr10	119608772	119608957	186	119608909	10	6.4334	4.51058	4.2624	WT_dual_narrow_peak_3454	186	*	Distal Intergenic	7073	TIAL1	-11743																			chr1	206685751	206685918	168	206685841	25	12.1991	5.01985	9.37798	WT_PolII_narrow_peak_3454	168	*	Promoter (<=1kb)	9261	MAPKAPK2	807
chr10	119650745	119651135	391	119651031	116	23.2572	2.92909	20.8329	WT_dual_narrow_peak_3455	391	*	Promoter (<=1kb)	9531	BAG3	-245																			chr1	206714621	206714982	362	206714891	22	12.1027	5.4669	9.28604	WT_PolII_narrow_peak_3455	362	*	Intron (ENST00000367103.4/9261, intron 1 of 9)	9261	MAPKAPK2	-13952
chr10	119651360	119653493	2134	119652543	417	267.137	10.4179	261.666	WT_dual_narrow_peak_3456	2134	*	Promoter (<=1kb)	9531	BAG3	0																			chr1	206723507	206724473	967	206724167	78	56.843	10.9224	52.7648	WT_PolII_narrow_peak_3456	967	*	Intron (ENST00000367103.4/9261, intron 1 of 9)	9261	MAPKAPK2	-4461
chr10	119667411	119668083	673	119667876	19	11.341	5.65187	9.07718	WT_dual_narrow_peak_3457	673	*	Intron (ENST00000369085.8/9531, intron 1 of 3)	9531	BAG3	10801																			chr1	206854848	206855031	184	206854971	14	10.3394	6.15592	7.6103	WT_PolII_narrow_peak_3457	184	*	Distal Intergenic	50604	IL20	-10592
chr10	119682386	119682561	176	119682524	29	11.4902	4.2502	9.2233	WT_dual_narrow_peak_3458	176	*	Distal Intergenic	9531	BAG3	25776																			chr1	206865132	206865403	272	206865327	15	10.7501	6.17986	8.00025	WT_PolII_narrow_peak_3458	272	*	Promoter (<=1kb)	50604	IL20	-220
chr10	119686691	119687614	924	119686818	70	49.0475	10.081	46.3386	WT_dual_narrow_peak_3459	924	*	Distal Intergenic	9531	BAG3	30081																			chr1	206890236	206891070	835	206890736	59	33.3978	7.27387	29.8819	WT_PolII_narrow_peak_3459	835	*	Distal Intergenic	11009	IL24	-6373
chr10	119725849	119727170	1322	119726160	73	41.3215	7.53335	38.6959	WT_dual_narrow_peak_3460	1322	*	Promoter (<=1kb)	22876	INPP5F	0																			chr1	206895636	206896211	576	206895997	84	52.1851	8.73033	48.2099	WT_PolII_narrow_peak_3460	576	*	Promoter (1-2kb)	11009	IL24	-1232
chr10	119784799	119786245	1447	119785673	32	19.1462	6.76498	16.7726	WT_dual_narrow_peak_3461	1447	*	Intron (ENST00000649297.1/22876, intron 4 of 20)	105378513	LOC105378513	29713																			chr1	206898442	206898918	477	206898750	49	25.1796	6.24278	21.891	WT_PolII_narrow_peak_3461	477	*	Promoter (<=1kb)	11009	IL24	609
chr10	119870612	119872433	1822	119871588	284	134.597	6.72462	130.914	WT_dual_narrow_peak_3462	1822	*	Promoter (<=1kb)	79892	MCMBP	321																			chr1	206905376	206905652	277	206905468	26	17.7235	7.40045	14.6769	WT_PolII_narrow_peak_3462	277	*	Intron (ENST00000367091.8/9214, intron 7 of 7)	9214	FCMR	4293
chr10	119872670	119873269	600	119873152	100	14.5929	2.39809	12.2802	WT_dual_narrow_peak_3463	600	*	Promoter (<=1kb)	79892	MCMBP	0																			chr1	206909331	206909501	171	206909430	14	5.77491	3.54094	3.34113	WT_PolII_narrow_peak_3463	171	*	Promoter (<=1kb)	9214	FCMR	444
chr10	119892284	119893851	1568	119893351	291	194	10.9244	189.538	WT_dual_narrow_peak_3464	1568	*	Promoter (<=1kb)	11196	SEC23IP	0																			chr1	206912767	206912911	145	206912856	13	6.70679	4.18701	4.20056	WT_PolII_narrow_peak_3464	145	*	Promoter (2-3kb)	9214	FCMR	-2822
chr10	120691489	120691651	163	120691562	9	5.54476	4.10053	3.39619	WT_dual_narrow_peak_3465	163	*	Intron (ENST00000659883.1/105378516, intron 2 of 6)	105378516	LINC02930	55493																			chr1	206927301	206927552	252	206927476	22	16.9988	8.04892	13.9792	WT_PolII_narrow_peak_3465	252	*	Distal Intergenic	9214	FCMR	-4054
chr10	120691918	120692257	340	120692057	14	10.331	6.15079	8.08293	WT_dual_narrow_peak_3466	340	*	Intron (ENST00000659883.1/105378516, intron 2 of 6)	105378516	LINC02930	55922																			chr1	206955590	206955766	177	206955657	14	10.8413	6.46389	8.08683	WT_PolII_narrow_peak_3466	177	*	Distal Intergenic	83953	FCAMR	5069
chr10	120850850	120852361	1512	120851742	322	218.9	11.3377	214.099	WT_dual_narrow_peak_3467	1512	*	Promoter (<=1kb)	283089	WDR11-DT	0																			chr1	207002879	207003240	362	207002939	39	12.0503	3.61532	9.23601	WT_PolII_narrow_peak_3467	362	*	Distal Intergenic	79098	C1orf116	29516
chr10	121500774	121500957	184	121500876	10	6.4334	4.51058	4.2624	WT_dual_narrow_peak_3468	184	*	3' UTR	2263	FGFR2	-3968																			chr1	207007184	207007848	665	207007577	106	68.1307	9.46612	63.8035	WT_PolII_narrow_peak_3468	665	*	Distal Intergenic	79098	C1orf116	24908
chr10	121926698	121928969	2272	121928274	278	125.62	6.3396	122.047	WT_dual_narrow_peak_3469	2272	*	Promoter (<=1kb)	100130887	ATE1OSP	0																			chr1	207020074	207020531	458	207020210	56	22.5968	4.89502	19.3873	WT_PolII_narrow_peak_3469	458	*	3' UTR	79098	C1orf116	12225
chr10	121973591	121975528	1938	121974234	168	96.9052	8.47269	93.6701	WT_dual_narrow_peak_3470	1938	*	Promoter (<=1kb)	54780	NSMCE4A	0																			chr1	207021008	207021638	631	207021505	82	41.4672	6.63578	37.7484	WT_PolII_narrow_peak_3470	631	*	3' UTR	79098	C1orf116	11118
chr10	122018884	122019867	984	122019435	38	30.435	10.4464	27.9282	WT_dual_narrow_peak_3471	984	*	Promoter (<=1kb)	10579	TACC2	0																			chr1	207027124	207027522	399	207027368	70	35.9358	6.61681	32.3538	WT_PolII_narrow_peak_3471	399	*	Exon (ENST00000359470.6/79098, exon 2 of 4)	79098	C1orf116	5234
chr10	122112650	122114602	1953	122114166	196	111.48	8.39781	108.076	WT_dual_narrow_peak_3472	1953	*	Promoter (<=1kb)	10579	TACC2	0																			chr1	207051095	207051650	556	207051455	62	25.1413	4.99047	21.8537	WT_PolII_narrow_peak_3472	556	*	Promoter (<=1kb)	55432	YOD1	0
chr10	122126843	122127479	637	122127315	26	20.5703	8.90361	18.1788	WT_dual_narrow_peak_3473	637	*	Promoter (<=1kb)	10579	TACC2	129																			chr1	207052884	207053268	385	207053105	135	95.8902	11.3746	90.9869	WT_PolII_narrow_peak_3473	385	*	Promoter (<=1kb)	55432	YOD1	0
chr10	122127954	122128115	162	122127988	10	4.97084	3.59966	2.84058	WT_dual_narrow_peak_3474	162	*	Promoter (1-2kb)	10579	TACC2	1240																			chr1	207079919	207080118	200	207079986	46	16.5516	4.248	13.5486	WT_PolII_narrow_peak_3474	200	*	3' UTR	725	C4BPB	-8742
chr10	122140838	122141284	447	122141160	25	19.3661	8.53004	16.9896	WT_dual_narrow_peak_3475	447	*	Intron (ENST00000369005.6/10579, intron 6 of 22)	124902518	LOC124902518	13889																			chr1	207081138	207081447	310	207081333	75	36.3228	6.22787	32.7306	WT_PolII_narrow_peak_3475	310	*	Downstream (<=300bp)	725	C4BPB	-7413
chr10	122298973	122299383	411	122299127	55	54.8265	16.592	52.0557	WT_dual_narrow_peak_3476	411	*	Exon (ENST00000260723.6/118663, exon 9 of 16)	118663	BTBD16	7892																			chr1	207087840	207088746	907	207088337	120	60.7153	6.91713	56.5516	WT_PolII_narrow_peak_3476	907	*	Promoter (<=1kb)	725	C4BPB	-114
chr10	122307792	122308329	538	122307951	26	23.4934	10.5574	21.0664	WT_dual_narrow_peak_3477	538	*	Intron (ENST00000260723.6/118663, intron 10 of 15)	118663	BTBD16	16711																			chr1	207093825	207094241	417	207094136	55	24.6377	5.45112	21.3653	WT_PolII_narrow_peak_3477	417	*	Promoter (<=1kb)	725	C4BPB	-693
chr10	122374678	122376424	1747	122375669	211	120.679	8.50371	117.166	WT_dual_narrow_peak_3478	1747	*	Promoter (<=1kb)	59338	PLEKHA1	0																			chr1	207108997	207109375	379	207109153	41	23.7944	6.95867	20.5473	WT_PolII_narrow_peak_3478	379	*	Intron (ENST00000367070.8/722, intron 1 of 11)	722	C4BPA	4619
chr10	122461276	122462552	1277	122461650	52	35.9263	9.26721	33.3591	WT_dual_narrow_peak_3479	1277	*	Promoter (<=1kb)	105378525	LOC105378525	0																			chr1	207153072	207153301	230	207153136	13	8.3386	5.1477	5.72391	WT_PolII_narrow_peak_3479	230	*	Distal Intergenic	722	C4BPA	48694
chr10	122878569	122880553	1985	122879050	240	140.912	8.89714	137.148	WT_dual_narrow_peak_3480	1985	*	Promoter (<=1kb)	100533195	FAM24B-CUZD1	0																			chr1	207205106	207205522	417	207205316	30	23.3945	9.25116	20.1598	WT_PolII_narrow_peak_3480	417	*	Distal Intergenic	124904497	LINC02942	-34600
chr10	122953284	122954414	1131	122954099	150	102.387	10.7941	99.0893	WT_dual_narrow_peak_3481	1131	*	Promoter (<=1kb)	118672	PSTK	0																			chr1	207219288	207219434	147	207219345	17	6.37777	3.49487	3.89865	WT_PolII_narrow_peak_3481	147	*	Distal Intergenic	124904497	LINC02942	-20688
chr10	122980094	122981109	1016	122980498	143	127.1	16.974	123.509	WT_dual_narrow_peak_3482	1016	*	Promoter (<=1kb)	118672	PSTK	0																			chr1	207223085	207223645	561	207223229	31	17.0304	6.06778	14.0096	WT_PolII_narrow_peak_3482	561	*	Distal Intergenic	124904497	LINC02942	-16477
chr10	123007384	123009205	1822	123008096	313	205.811	10.7257	201.191	WT_dual_narrow_peak_3483	1822	*	Promoter (<=1kb)	36	ACADSB	0																			chr1	207232312	207233100	789	207232731	89	63.0074	10.6852	58.7928	WT_PolII_narrow_peak_3483	789	*	Distal Intergenic	124904497	LINC02942	-7022
chr10	123135770	123135948	179	123135839	13	9.31011	5.74074	7.07978	WT_dual_narrow_peak_3484	179	*	Promoter (<=1kb)	340784	HMX3	-22																			chr1	207240709	207241830	1122	207240858	96	52.1197	7.39882	48.146	WT_PolII_narrow_peak_3484	1122	*	Promoter (<=1kb)	124904497	LINC02942	587
chr10	123154220	123155902	1683	123154963	258	151.259	8.91335	147.361	WT_dual_narrow_peak_3485	1683	*	Promoter (<=1kb)	9184	BUB3	0																			chr1	207304661	207305308	648	207304981	300	235.632	14.5157	229.267	WT_PolII_narrow_peak_3485	648	*	Intron (ENST00000634239.1/124904497, intron 3 of 3)	1604	CD55	-16211
chr10	123994857	123995949	1093	123995337	135	105.52	13.3477	102.185	WT_dual_narrow_peak_3486	1093	*	Distal Intergenic	51363	CHST15	42670																			chr1	207305583	207305738	156	207305717	46	6.29443	2.16288	3.82164	WT_PolII_narrow_peak_3486	156	*	Intron (ENST00000634239.1/124904497, intron 3 of 3)	1604	CD55	-15781
chr10	124092174	124093699	1526	124092695	84	54.2934	9.23913	51.5283	WT_dual_narrow_peak_3487	1526	*	Promoter (<=1kb)	51363	CHST15	0																			chr1	207309744	207310114	371	207310027	56	16.5676	3.67459	13.5641	WT_PolII_narrow_peak_3487	371	*	Distal Intergenic	1604	CD55	-11405
chr10	124152375	124153817	1443	124152518	59	45.1925	11.1115	42.5251	WT_dual_narrow_peak_3488	1443	*	Distal Intergenic	51363	CHST15	-58777																			chr1	207310959	207311637	679	207311540	39	13.0659	3.8745	10.206	WT_PolII_narrow_peak_3488	679	*	Distal Intergenic	1604	CD55	-9882
chr10	124355036	124355220	185	124355116	18	14.6761	7.791	12.3618	WT_dual_narrow_peak_3489	185	*	Distal Intergenic	4942	OAT	48116																			chr1	207320954	207321715	762	207321531	193	128.424	10.6021	122.934	WT_PolII_narrow_peak_3489	762	*	Promoter (<=1kb)	1604	CD55	0
chr10	124389469	124389624	156	124389532	14	10.331	6.15079	8.08293	WT_dual_narrow_peak_3490	156	*	Distal Intergenic	4942	OAT	13712																			chr1	207335865	207336045	181	207335981	33	7.5455	2.79947	4.98286	WT_PolII_narrow_peak_3490	181	*	Promoter (<=1kb)	1604	CD55	-533
chr10	124417924	124419312	1389	124418420	112	77.6942	10.7058	74.6745	WT_dual_narrow_peak_3491	1389	*	Promoter (<=1kb)	4942	OAT	0																			chr1	207366793	207366964	172	207366948	35	7.0424	2.59786	4.51342	WT_PolII_narrow_peak_3491	172	*	Intron (ENST00000695826.1/1604, intron 9 of 9)	1604	CD55	30039
chr10	124461464	124462636	1173	124461973	151	119.824	13.8983	116.321	WT_dual_narrow_peak_3492	1173	*	Promoter (<=1kb)	64077	LHPP	0																			chr1	207393713	207394003	291	207393821	38	18.6181	5.6116	15.5396	WT_PolII_narrow_peak_3492	291	*	Distal Intergenic	124904498	LOC124904498	22233
chr10	124743200	124745063	1864	124743793	149	88.5771	8.75787	85.4366	WT_dual_narrow_peak_3493	1864	*	Promoter (<=1kb)	9679	FAM53B	0																			chr1	207431688	207431846	159	207431785	10	7.63008	5.26838	5.05898	WT_PolII_narrow_peak_3493	159	*	Distal Intergenic	124904498	LOC124904498	-15452
chr10	124790935	124792627	1693	124791608	282	171.949	9.49005	167.782	WT_dual_narrow_peak_3494	1693	*	Promoter (<=1kb)	399818	EEF1AKMT2	0																			chr1	207475211	207475413	203	207475373	7	4.47586	3.66515	2.17138	WT_PolII_narrow_peak_3494	203	*	Exon (ENST00000367058.7/1380, exon 13 of 19)	1380	CR2	4143
chr10	124801473	124802941	1469	124802352	286	194.896	11.3107	190.423	WT_dual_narrow_peak_3495	1469	*	Promoter (<=1kb)	23172	ABRAXAS2	0																			chr1	207579541	207579712	172	207579567	10	7.45805	5.15964	4.90123	WT_PolII_narrow_peak_3495	172	*	Intron (ENST00000400960.7/1378, intron 21 of 38)	1379	CR1L	-65401
chr10	124916089	124917075	987	124916377	193	59.1574	4.17475	56.3401	WT_dual_narrow_peak_3496	987	*	Promoter (<=1kb)	54764	ZRANB1	-68																			chr1	207603795	207603974	180	207603891	13	9.43028	5.81478	6.7509	WT_PolII_narrow_peak_3496	180	*	Intron (ENST00000400960.7/1378, intron 27 of 38)	1379	CR1L	-41139
chr10	124917246	124918817	1572	124917968	350	180.282	7.54316	176.004	WT_dual_narrow_peak_3497	1572	*	Promoter (<=1kb)	54764	ZRANB1	103																			chr1	207620097	207620477	381	207620356	14	10.9743	6.54576	8.21243	WT_PolII_narrow_peak_3497	381	*	Intron (ENST00000400960.7/1378, intron 35 of 38)	1379	CR1L	-24636
chr10	125123608	125124380	773	125124146	24	15.8963	6.94261	13.5651	WT_dual_narrow_peak_3498	773	*	Intron (ENST00000337195.11/1488, intron 1 of 10)	1488	CTBP2	13870																			chr1	207707299	207707647	349	207707395	22	9.96072	4.48462	7.25137	WT_PolII_narrow_peak_3498	349	*	Intron (ENST00000508064.7/1379, intron 9 of 11)	1379	CR1L	29839
chr10	125157734	125160637	2904	125158624	231	79.7471	4.70174	76.7046	WT_dual_narrow_peak_3499	2904	*	Promoter (<=1kb)	1488	CTBP2	0																			chr1	207712774	207713294	521	207712895	51	33.1357	8.47289	29.6265	WT_PolII_narrow_peak_3499	521	*	Intron (ENST00000508064.7/1379, intron 10 of 11)	1379	CR1L	35314
chr10	125160832	125161366	535	125161032	155	34.7256	3.21273	32.1715	WT_dual_narrow_peak_3500	535	*	Promoter (<=1kb)	1488	CTBP2	0																			chr1	207737944	207738675	732	207738346	134	88.1286	10.0688	83.3891	WT_PolII_narrow_peak_3500	732	*	3' UTR	4179	CD46	-13362
chr10	125231523	125232184	662	125232134	12	8.31872	5.33068	6.10696	WT_dual_narrow_peak_3501	662	*	Distal Intergenic	1488	CTBP2	-70353																			chr1	207740253	207740693	441	207740364	84	39.0373	6.01726	35.3783	WT_PolII_narrow_peak_3501	441	*	Distal Intergenic	4179	CD46	-11344
chr10	125633478	125634460	983	125633774	19	12.9747	6.54484	10.6852	WT_dual_narrow_peak_3502	983	*	Intron (ENST00000532135.5/387718, intron 3 of 3)	387718	TEX36	48646																			chr1	207745359	207745687	329	207745630	28	9.51388	3.67407	6.82987	WT_PolII_narrow_peak_3502	329	*	Distal Intergenic	4179	CD46	-6350
chr10	125662111	125663201	1091	125662482	42	26.6257	7.82778	24.1623	WT_dual_narrow_peak_3503	1091	*	Intron (ENST00000532135.5/387718, intron 1 of 3)	387718	TEX36	19905																			chr1	207751702	207752258	557	207751948	94	54.3407	8.02337	50.3184	WT_PolII_narrow_peak_3503	557	*	Promoter (<=1kb)	4179	CD46	0
chr10	125691156	125691340	185	125691235	10	4.89648	3.55438	2.76798	WT_dual_narrow_peak_3504	185	*	Intron (ENST00000596068.5/283038, intron 2 of 5)	283038	LOC283038	-6189																			chr1	207868329	207868651	323	207868503	20	11.8113	5.69923	9.00918	WT_PolII_narrow_peak_3504	323	*	Promoter (<=1kb)	100128537	MIR29B2CHG	499
chr10	125719255	125721103	1849	125720265	271	173.967	10.2478	169.772	WT_dual_narrow_peak_3505	1849	*	Promoter (<=1kb)	26098	EDRF1	0																			chr1	207963485	207963965	481	207963818	12	7.95715	5.10701	5.36575	WT_PolII_narrow_peak_3505	481	*	Exon (ENST00000638446.1/105372883, exon 3 of 5)	105372883	LINC02767	4193
chr10	125822519	125824994	2476	125824235	295	143.564	6.96242	139.767	WT_dual_narrow_peak_3506	2476	*	Promoter (<=1kb)	56647	BCCIP	0																			chr1	208090376	208090842	467	208090536	25	17.1713	7.36058	14.1453	WT_PolII_narrow_peak_3506	467	*	Intron (ENST00000367033.4/5362, intron 9 of 31)	5362	PLXNA2	-50112
chr10	125894928	125897392	2465	125896679	198	94.8242	6.69595	91.6132	WT_dual_narrow_peak_3507	2465	*	Promoter (<=1kb)	55760	DHX32	0																			chr1	208107628	208108613	986	208107882	134	101.839	12.7102	96.8218	WT_PolII_narrow_peak_3507	986	*	Exon (ENST00000668227.1/ENST00000668227.1, exon 2 of 2)	5362	PLXNA2	-67364
chr10	126386952	126388158	1207	126387571	111	87.9477	13.2874	84.8143	WT_dual_narrow_peak_3508	1207	*	Promoter (<=1kb)	8038	ADAM12	297																			chr1	208132155	208132741	587	208132460	31	17.1961	6.13531	14.1693	WT_PolII_narrow_peak_3508	587	*	Intron (ENST00000367033.4/5362, intron 4 of 31)	5362	PLXNA2	84273
chr10	126569710	126569892	183	126569838	12	8.31872	5.33068	6.10696	WT_dual_narrow_peak_3509	183	*	Intron (ENST00000488181.3/118611, intron 2 of 9)	118611	C10orf90	-44887																			chr1	208178242	208178557	316	208178297	24	5.93472	2.77899	3.48904	WT_PolII_narrow_peak_3509	316	*	Intron (ENST00000367033.4/5362, intron 3 of 31)	5362	PLXNA2	38457
chr10	126570181	126570351	171	126570205	12	8.31872	5.33068	6.10696	WT_dual_narrow_peak_3510	171	*	Intron (ENST00000488181.3/118611, intron 2 of 9)	118611	C10orf90	-45358																			chr1	208179290	208179759	470	208179541	91	45.3779	6.60439	41.5651	WT_PolII_narrow_peak_3510	470	*	Intron (ENST00000367033.4/5362, intron 3 of 31)	5362	PLXNA2	37255
chr10	126904647	126906213	1567	126905946	143	81.5098	8.22433	78.448	WT_dual_narrow_peak_3511	1567	*	Promoter (<=1kb)	1793	DOCK1	0																			chr1	208184153	208184876	724	208184548	193	147.105	13.2898	141.336	WT_PolII_narrow_peak_3511	724	*	Intron (ENST00000367033.4/5362, intron 3 of 31)	5362	PLXNA2	32138
chr10	127832361	127833059	699	127832629	19	15.8208	8.20105	13.4906	WT_dual_narrow_peak_3512	699	*	Distal Intergenic	119467	CLRN3	59882																			chr1	208201146	208201506	361	208201442	24	14.6167	6.3009	11.6898	WT_PolII_narrow_peak_3512	361	*	Intron (ENST00000367033.4/5362, intron 3 of 31)	5362	PLXNA2	15508
chr10	127906780	127908385	1606	127907223	55	38.2276	9.46942	35.6356	WT_dual_narrow_peak_3513	1606	*	Promoter (<=1kb)	5791	PTPRE	0																			chr1	208219563	208220060	498	208219804	30	16.2136	5.90252	13.2238	WT_PolII_narrow_peak_3513	498	*	Promoter (2-3kb)	5362	PLXNA2	-2549
chr10	127908580	127908745	166	127908636	18	5.91254	3.19183	3.75605	WT_dual_narrow_peak_3514	166	*	Promoter (1-2kb)	5791	PTPRE	1428																			chr1	208220898	208221258	361	208221176	29	15.2343	5.66516	12.2826	WT_PolII_narrow_peak_3514	361	*	Intron (ENST00000367033.4/5362, intron 1 of 31)	5362	PLXNA2	-3884
chr10	128124193	128126403	2211	128125176	255	114.079	6.24223	110.645	WT_dual_narrow_peak_3515	2211	*	Promoter (<=1kb)	4288	MKI67	0																			chr1	208231796	208232396	601	208232057	47	34.5056	9.84679	30.9608	WT_PolII_narrow_peak_3515	601	*	Intron (ENST00000367033.4/5362, intron 1 of 31)	5362	PLXNA2	11905
chr10	129467134	129468178	1045	129467667	120	89.0152	12.0319	85.8697	WT_dual_narrow_peak_3516	1045	*	Promoter (<=1kb)	4255	MGMT	0																			chr1	208243097	208243276	180	208243224	24	12.273	5.20603	9.44865	WT_PolII_narrow_peak_3516	180	*	Promoter (1-2kb)	5362	PLXNA2	1025
chr10	130109649	130111995	2347	130110014	202	96.8078	6.70924	93.5738	WT_dual_narrow_peak_3517	2347	*	Promoter (<=1kb)	387723	C10orf143	0																			chr1	208244387	208244698	312	208244436	22	10.894	4.90062	8.13597	WT_PolII_narrow_peak_3517	312	*	Promoter (<=1kb)	5362	PLXNA2	-3
chr10	130135927	130137748	1822	130137136	303	191.656	10.0733	187.227	WT_dual_narrow_peak_3518	1822	*	Promoter (<=1kb)	10539	GLRX3	0																			chr1	208988996	208989151	156	208989070	12	9.75602	6.22626	7.05727	WT_PolII_narrow_peak_3518	156	*	Distal Intergenic	105372894	LINC01774	16542
chr10	130615635	130615855	221	130615715	15	7.56325	4.34922	5.36739	WT_dual_narrow_peak_3519	221	*	Distal Intergenic	100422867	MIR378C	346813																			chr1	209039474	209039714	241	209039554	15	13.1789	7.66309	10.3134	WT_PolII_narrow_peak_3519	241	*	Distal Intergenic	105372894	LINC01774	67020
chr10	130616164	130616975	812	130616596	21	11.999	5.60079	9.72449	WT_dual_narrow_peak_3520	812	*	Distal Intergenic	100422867	MIR378C	345693																			chr1	209260205	209260528	324	209260287	19	8.5026	4.23522	5.87821	WT_PolII_narrow_peak_3520	324	*	Promoter (<=1kb)	105372896	LOC105372896	0
chr10	130936437	130936840	404	130936491	14	10.331	6.15079	8.08293	WT_dual_narrow_peak_3521	404	*	Distal Intergenic	100422867	MIR378C	25828																			chr1	209266534	209267371	838	209266958	102	70.0543	10.4084	65.6853	WT_PolII_narrow_peak_3521	838	*	Promoter (<=1kb)	105372896	LOC105372896	0
chr10	131621940	131622261	322	131622156	11	7.359	4.92063	5.16696	WT_dual_narrow_peak_3522	322	*	Distal Intergenic	399827	LINC01164	155141																			chr1	209318543	209319005	463	209318966	11	6.67702	4.49628	4.17264	WT_PolII_narrow_peak_3522	463	*	Distal Intergenic	105372897	LINC01696	-6387
chr10	131888127	131888550	424	131888460	19	15.4262	7.96581	13.1017	WT_dual_narrow_peak_3523	424	*	Distal Intergenic	55844	PPP2R2D	-12458																			chr1	209325484	209325921	438	209325713	12	8.42949	5.39944	5.80944	WT_PolII_narrow_peak_3523	438	*	Promoter (<=1kb)	105372897	LINC01696	67
chr10	131899983	131900175	193	131900069	74	12.1082	2.50066	9.83209	WT_dual_narrow_peak_3524	193	*	Promoter (<=1kb)	55844	PPP2R2D	-833																			chr1	209347722	209348071	350	209347963	28	20.5738	8.34705	17.4292	WT_PolII_narrow_peak_3524	350	*	Distal Intergenic	101929476	LINC01698	-19591
chr10	131900350	131900868	519	131900756	196	91.8875	6.51932	88.7098	WT_dual_narrow_peak_3525	519	*	Promoter (<=1kb)	55844	PPP2R2D	-140																			chr1	209369143	209369422	280	209369232	14	9.45744	5.62035	6.77649	WT_PolII_narrow_peak_3525	280	*	Promoter (1-2kb)	101929476	LINC01698	1481
chr10	131901109	131902486	1378	131901842	228	119.479	7.5744	115.98	WT_dual_narrow_peak_3526	1378	*	Promoter (<=1kb)	55844	PPP2R2D	0																			chr1	209389336	209389629	294	209389442	17	10.2816	5.4784	7.55564	WT_PolII_narrow_peak_3526	294	*	Distal Intergenic	101929476	LINC01698	17260
chr10	131980459	131982013	1555	131981256	190	134.357	11.6829	130.676	WT_dual_narrow_peak_3527	1555	*	Promoter (<=1kb)	664	BNIP3	0																			chr1	209398581	209398908	328	209398749	13	8.18204	5.05332	5.57683	WT_PolII_narrow_peak_3527	328	*	Distal Intergenic	101929476	LINC01698	26505
chr10	132065712	132066507	796	132066195	34	32.2931	12.7535	29.7658	WT_dual_narrow_peak_3528	796	*	Promoter (<=1kb)	282973	JAKMIP3	0																			chr1	209587670	209588195	526	209587988	50	37.2353	10.2188	33.6204	WT_PolII_narrow_peak_3528	526	*	Intron (ENST00000361322.3/57172, intron 1 of 12)	57172	CAMK1G	3941
chr10	132248875	132249067	193	132249006	20	16.9864	8.6111	14.6405	WT_dual_narrow_peak_3529	193	*	Promoter (<=1kb)	282974	STK32C	41																			chr1	209649439	209649703	265	209649589	45	12.3479	3.35817	9.52028	WT_PolII_narrow_peak_3529	265	*	Promoter (1-2kb)	3914	LAMB3	1631
chr10	132306805	132308908	2104	132308286	132	70.1727	7.43407	67.2357	WT_dual_narrow_peak_3530	2104	*	Promoter (<=1kb)	282974	STK32C	0																			chr1	209651186	209651608	423	209651315	57	19.607	4.20305	16.494	WT_PolII_narrow_peak_3530	423	*	Promoter (<=1kb)	3914	LAMB3	0
chr10	132320088	132320926	839	132320522	32	13.2663	4.53998	10.9727	WT_dual_narrow_peak_3531	839	*	Intron (ENST00000368620.2/282974, intron 1 of 3)	282974	STK32C	10905																			chr1	209652378	209653487	1110	209653215	111	65.0643	8.33987	60.804	WT_PolII_narrow_peak_3531	1110	*	Promoter (<=1kb)	3914	LAMB3	0
chr10	132329554	132331914	2361	132331689	288	127.079	6.17151	123.488	WT_dual_narrow_peak_3532	2361	*	Promoter (<=1kb)	282974	STK32C	0																			chr1	209660008	209660278	271	209660027	14	8.85859	5.26266	6.21115	WT_PolII_narrow_peak_3532	271	*	Distal Intergenic	3914	LAMB3	-7583
chr10	132396017	132396988	972	132396543	69	18.9396	3.53841	16.5686	WT_dual_narrow_peak_3533	972	*	Promoter (<=1kb)	170394	PWWP2B	-180																			chr1	209670392	209670860	469	209670764	22	11.9476	5.3925	9.13897	WT_PolII_narrow_peak_3533	469	*	Intron (ENST00000445272.7/101930114, intron 1 of 2)	101930114	HSD11B1-AS1	4423
chr10	132397288	132398323	1036	132397944	231	161.653	11.6585	157.62	WT_dual_narrow_peak_3534	1036	*	Promoter (<=1kb)	170394	PWWP2B	88																			chr1	209688688	209689142	455	209689005	32	19.4465	6.89279	16.3389	WT_PolII_narrow_peak_3534	455	*	Promoter (2-3kb)	3290	HSD11B1	2419
chr10	132418669	132419339	671	132418836	32	16.7271	5.78591	14.385	WT_dual_narrow_peak_3535	671	*	Exon (ENST00000428814.1/ENST00000428814.1, exon 1 of 2)	170394	PWWP2B	21469																			chr1	209692683	209693014	332	209692794	22	11.1478	5.01697	8.37738	WT_PolII_narrow_peak_3535	332	*	Intron (ENST00000615289.4/3290, intron 1 of 5)	3290	HSD11B1	6414
chr10	132421082	132421604	523	132421437	46	29.8374	8.2518	27.3372	WT_dual_narrow_peak_3536	523	*	Distal Intergenic	105378568	LINC03068	19880																			chr1	209747605	209748075	471	209747937	54	49.9337	14.582	46.0107	WT_PolII_narrow_peak_3536	471	*	Distal Intergenic	80342	TRAF3IP3	-7957
chr10	132444135	132445076	942	132444959	53	24.4967	5.60847	22.0578	WT_dual_narrow_peak_3537	942	*	Promoter (<=1kb)	170393	LINC02870	0																			chr1	209784202	209784889	688	209784695	25	17.622	7.59459	14.5791	WT_PolII_narrow_peak_3537	688	*	Promoter (<=1kb)	148304	C1orf74	0
chr10	132446978	132447244	267	132447151	46	18.5955	4.75454	16.2288	WT_dual_narrow_peak_3538	267	*	Promoter (<=1kb)	170393	LINC02870	0																			chr1	209807981	209808281	301	209808251	9	6.20175	4.52132	3.73589	WT_PolII_narrow_peak_3538	301	*	Promoter (1-2kb)	148304	C1orf74	-1802
chr10	132448290	132448480	191	132448384	40	13.7274	3.97534	11.4266	WT_dual_narrow_peak_3539	191	*	Promoter (1-2kb)	170393	LINC02870	1305																			chr1	209827696	209828370	675	209828126	36	23.5342	7.81115	20.2953	WT_PolII_narrow_peak_3539	675	*	Promoter (<=1kb)	27042	UTP25	0
chr10	132465064	132465225	162	132465092	15	7.06133	4.0814	4.87771	WT_dual_narrow_peak_3540	162	*	Distal Intergenic	170393	LINC02870	18079																			chr1	209839824	209840299	476	209840129	37	23.8645	7.73779	20.6152	WT_PolII_narrow_peak_3540	476	*	Promoter (1-2kb)	27042	UTP25	1019
chr10	132467632	132468450	819	132467940	42	34.915	11.399	32.3588	WT_dual_narrow_peak_3541	819	*	Distal Intergenic	170393	LINC02870	20647																			chr1	209863968	209864162	195	209864054	17	7.79308	4.17055	5.21194	WT_PolII_narrow_peak_3541	195	*	Distal Intergenic	27042	UTP25	25163
chr10	132516478	132517597	1120	132517066	73	50.8132	10.062	48.0855	WT_dual_narrow_peak_3542	1120	*	Promoter (<=1kb)	107984282	LOC107984282	0																			chr1	209884594	209885106	513	209884854	36	25.2446	8.55842	21.954	WT_PolII_narrow_peak_3542	513	*	Distal Intergenic	255928	SYT14	-15817
chr10	132518716	132519103	388	132518958	36	16.0075	4.99923	13.6748	WT_dual_narrow_peak_3543	388	*	Promoter (<=1kb)	107984282	LOC107984282	-349																			chr1	209895618	209896024	407	209895789	19	11.7663	5.87937	8.96625	WT_PolII_narrow_peak_3543	407	*	Distal Intergenic	255928	SYT14	-4899
chr10	132535986	132537345	1360	132536529	250	124.311	7.10519	120.754	WT_dual_narrow_peak_3544	1360	*	Promoter (<=1kb)	3632	INPP5A	-442																			chr1	209926100	209926248	149	209926226	7	4.5703	3.7271	2.25619	WT_PolII_narrow_peak_3544	149	*	Intron (ENST00000652023.1/255928, intron 1 of 1)	255928	SYT14	-11926
chr10	132538201	132538844	644	132538445	93	18.1688	2.83795	15.8079	WT_dual_narrow_peak_3545	644	*	Promoter (<=1kb)	3632	INPP5A	62																			chr1	210233720	210233865	146	210233810	10	7.40293	5.12476	4.84959	WT_PolII_narrow_peak_3545	146	*	Promoter (<=1kb)	574036	SERTAD4-AS1	3
chr10	132591289	132591602	314	132591435	16	12.4543	6.97089	10.1724	WT_dual_narrow_peak_3546	314	*	Intron (ENST00000368594.8/3632, intron 1 of 15)	3632	INPP5A	-16324																			chr1	210265610	210265941	332	210265784	25	18.5259	8.07372	15.4506	WT_PolII_narrow_peak_3546	332	*	Exon (ENST00000442505.2/ENST00000442505.2, exon 2 of 2)	56256	SERTAD4	27632
chr10	133009473	133010881	1409	133010560	129	79.6753	9.13026	76.6337	WT_dual_narrow_peak_3547	1409	*	Promoter (2-3kb)	112268067	LOC112268067	-2772																			chr1	210266408	210266579	172	210266512	19	12.6062	6.3391	9.76674	WT_PolII_narrow_peak_3547	172	*	Intron (ENST00000442505.2/ENST00000442505.2, intron 1 of 1)	56256	SERTAD4	28430
chr10	133144092	133144329	238	133144211	36	37.9018	15.1719	35.3133	WT_dual_narrow_peak_3548	238	*	Distal Intergenic	85442	KNDC1	-15890																			chr1	210373736	210374452	717	210373886	32	20.2294	7.2326	17.0961	WT_PolII_narrow_peak_3548	717	*	Exon (ENST00000364102.1/ENST00000364102.1, exon 1 of 1)	55733	HHAT	4021
chr10	133160033	133160568	536	133160340	33	29.7928	11.7238	27.2932	WT_dual_narrow_peak_3549	536	*	Promoter (<=1kb)	85442	KNDC1	0																			chr1	210597932	210598217	286	210597997	9	6.62143	4.78943	4.12083	WT_PolII_narrow_peak_3549	286	*	Intron (ENST00000413764.6/55733, intron 10 of 11)	3756	KCNH1	85712
chr10	133261231	133261952	722	133261440	102	82.2006	13.4909	79.1311	WT_dual_narrow_peak_3550	722	*	Promoter (1-2kb)	101	ADAM8	1913																			chr1	211036971	211037451	481	211037029	20	18.2546	9.37178	15.1888	WT_PolII_narrow_peak_3550	481	*	Intron (ENST00000367007.5/3756, intron 5 of 11)	3756	KCNH1	-17743
chr10	133307740	133309271	1532	133308071	268	192.551	12.3088	188.109	WT_dual_narrow_peak_3551	1532	*	Promoter (<=1kb)	10844	TUBGCP2	0																			chr1	211236670	211236897	228	211236714	12	8.00461	5.13629	5.41041	WT_PolII_narrow_peak_3551	228	*	Distal Intergenic	55758	RCOR3	-21480
chr10	133318556	133318800	245	133318653	24	21.7174	10.1782	19.3118	WT_dual_narrow_peak_3552	245	*	Promoter (<=1kb)	10844	TUBGCP2	23																			chr1	211258849	211259588	740	211259173	58	30.5469	6.62792	27.1069	WT_PolII_narrow_peak_3552	740	*	Promoter (<=1kb)	55758	RCOR3	0
chr10	133324132	133324525	394	133324342	115	129.084	25.8427	125.468	WT_dual_narrow_peak_3553	394	*	Promoter (1-2kb)	50632	CALY	1650																			chr1	211323407	211323561	155	211323463	21	7.74074	3.66706	5.1629	WT_PolII_narrow_peak_3553	155	*	Distal Intergenic	7188	TRAF5	-3054
chr10	133329957	133330327	371	133330100	35	34.4297	13.5803	31.8789	WT_dual_narrow_peak_3554	371	*	Intron (ENST00000368554.8/104326056, intron 4 of 7)	50632	CALY	-3643																			chr1	211326503	211326727	225	211326631	21	8.16946	3.84371	5.56507	WT_PolII_narrow_peak_3554	225	*	Promoter (<=1kb)	7188	TRAF5	0
chr10	133356767	133358107	1341	133357239	68	40.8164	8.05206	38.1962	WT_dual_narrow_peak_3555	1341	*	Promoter (<=1kb)	282969	FUOM	0																			chr1	211339538	211340076	539	211339820	40	23.686	7.09137	20.4422	WT_PolII_narrow_peak_3555	539	*	Intron (ENST00000462410.5/7188, intron 1 of 5)	7188	TRAF5	-6288
chr10	133372264	133372851	588	133372699	77	33.4543	5.52043	30.9142	WT_dual_narrow_peak_3556	588	*	Promoter (<=1kb)	1892	ECHS1	503																			chr1	211341159	211341421	263	211341292	31	16.3731	5.80424	13.3771	WT_PolII_narrow_peak_3556	263	*	Intron (ENST00000462410.5/7188, intron 1 of 5)	7188	TRAF5	-4943
chr10	133373106	133373925	820	133373264	179	133.132	12.6488	129.466	WT_dual_narrow_peak_3557	820	*	Promoter (<=1kb)	1892	ECHS1	0																			chr1	211382561	211382869	309	211382728	45	28.896	8.09846	25.5006	WT_PolII_narrow_peak_3557	309	*	Promoter (<=1kb)	84791	LINC00467	0
chr10	133378449	133378992	544	133378574	30	16.1076	5.85924	13.7736	WT_dual_narrow_peak_3558	544	*	Promoter (<=1kb)	196743	PAOX	-269																			chr1	211383022	211383357	336	211383074	22	8.82446	4.0032	6.17894	WT_PolII_narrow_peak_3558	336	*	Promoter (<=1kb)	84791	LINC00467	112
chr10	133394108	133395228	1121	133394336	185	126.393	11.0201	122.81	WT_dual_narrow_peak_3559	1121	*	Promoter (<=1kb)	92170	MTG1	0																			chr1	211470316	211470462	147	211470376	10	6.19256	4.35859	3.72747	WT_PolII_narrow_peak_3559	147	*	Distal Intergenic	343035	RD3	21569
chr11	206511	209513	3003	206850	198	80.3879	5.52361	77.3384	WT_dual_narrow_peak_3560	3003	*	Promoter (<=1kb)	102465445	MIR6743	0																			chr1	211514201	211514395	195	211514293	32	12.2395	4.20402	9.41668	WT_PolII_narrow_peak_3560	195	*	Distal Intergenic	343035	RD3	-22039
chr11	235586	236319	734	235879	136	54.4935	5.32564	51.7263	WT_dual_narrow_peak_3561	734	*	Promoter (<=1kb)	23410	SIRT3	7																			chr1	211515189	211515798	610	211515498	85	61.8966	11.0788	57.7071	WT_PolII_narrow_peak_3561	610	*	Distal Intergenic	343035	RD3	-23027
chr11	236534	237909	1376	237435	179	88.9592	6.97187	85.8144	WT_dual_narrow_peak_3562	1376	*	Promoter (<=1kb)	23410	SIRT3	0																			chr1	211548763	211549153	391	211549099	26	9.686	3.91356	6.99259	WT_PolII_narrow_peak_3562	391	*	Distal Intergenic	7779	SLC30A1	30008
chr11	267596	268201	606	267712	58	48.6128	12.7247	45.9085	WT_dual_narrow_peak_3563	606	*	Intron (ENST00000688906.1/ENST00000688906.1, intron 1 of 2)	171389	NLRP6	-10206																			chr1	211551633	211552165	533	211551899	59	36.6015	8.20492	33.0025	WT_PolII_narrow_peak_3563	533	*	Distal Intergenic	7779	SLC30A1	26996
chr11	268644	268910	267	268774	21	10.2206	4.7448	7.97541	WT_dual_narrow_peak_3564	267	*	Intron (ENST00000688906.1/ENST00000688906.1, intron 1 of 2)	171389	NLRP6	-9497																			chr1	211579108	211579520	413	211579268	130	97.8698	12.4613	92.9275	WT_PolII_narrow_peak_3564	413	*	Promoter (<=1kb)	7779	SLC30A1	0
chr11	288785	289781	997	289075	48	33.2301	9.11382	30.6924	WT_dual_narrow_peak_3565	997	*	Promoter (<=1kb)	80162	PGGHG	0																			chr1	211592156	211592612	457	211592469	20	10.1114	4.84934	7.39389	WT_PolII_narrow_peak_3565	457	*	Distal Intergenic	7779	SLC30A1	-12995
chr11	308075	308266	192	308199	62	17.7858	3.62556	15.4296	WT_dual_narrow_peak_3566	192	*	Promoter (<=1kb)	10581	IFITM2	0																			chr1	211613274	211613705	432	211613565	68	55.7362	12.7846	51.6828	WT_PolII_narrow_peak_3566	432	*	Distal Intergenic	105748977	NTRAS	-25735
chr11	308445	308697	253	308558	109	50.6112	6.17536	47.8856	WT_dual_narrow_peak_3567	253	*	Promoter (<=1kb)	10581	IFITM2	0																			chr1	211636611	211636878	268	211636751	139	64.7865	6.33059	60.5324	WT_PolII_narrow_peak_3567	268	*	Promoter (2-3kb)	105748977	NTRAS	-2562
chr11	308884	310235	1352	309310	155	77.2	6.92354	74.1857	WT_dual_narrow_peak_3568	1352	*	Promoter (<=1kb)	8519	IFITM1	0																			chr1	211638686	211639168	483	211638906	227	137.169	9.25055	131.53	WT_PolII_narrow_peak_3568	483	*	Promoter (<=1kb)	105748977	NTRAS	-272
chr11	313925	315206	1282	314188	132	55.2223	5.56975	52.4473	WT_dual_narrow_peak_3569	1282	*	Promoter (<=1kb)	8519	IFITM1	0																			chr1	211639724	211639911	188	211639792	73	14.5284	2.81741	11.6053	WT_PolII_narrow_peak_3569	188	*	Promoter (<=1kb)	105748977	NTRAS	0
chr11	319507	320080	574	319831	155	84.6782	7.8118	81.5814	WT_dual_narrow_peak_3570	574	*	Promoter (<=1kb)	10410	IFITM3	414																			chr1	211643654	211644158	505	211643733	91	29.4084	4.17517	25.999	WT_PolII_narrow_peak_3570	505	*	Exon (ENST00000452024.3/ENST00000452024.3, exon 1 of 3)	105748977	NTRAS	3840
chr11	320310	320986	677	320707	218	160.557	12.6542	156.539	WT_dual_narrow_peak_3571	677	*	Promoter (<=1kb)	10410	IFITM3	0																			chr1	211653257	211653851	595	211653472	37	13.5238	4.15042	10.6432	WT_PolII_narrow_peak_3571	595	*	Promoter (1-2kb)	105748977	NTRAS	1110
chr11	355391	356368	978	356202	47	33.6237	9.49148	31.0817	WT_dual_narrow_peak_3572	978	*	Distal Intergenic	338707	B4GALNT4	-13131																			chr1	211675386	211676047	662	211675817	76	50.6107	9.49347	46.6725	WT_PolII_narrow_peak_3572	662	*	Promoter (<=1kb)	4751	NEK2	0
chr11	364332	364567	236	364463	15	11.3797	6.56084	9.11439	WT_dual_narrow_peak_3573	236	*	Distal Intergenic	338707	B4GALNT4	-4932																			chr1	211698741	211698912	172	211698780	10	6.74962	4.71073	4.24022	WT_PolII_narrow_peak_3573	172	*	Distal Intergenic	91548	NEK2-DT	16977
chr11	393489	395554	2066	394765	246	168.682	11.3223	164.558	WT_dual_narrow_peak_3574	2066	*	Promoter (<=1kb)	11187	PKP3	0																			chr1	211724859	211725016	158	211724929	15	9.99665	5.7302	7.28529	WT_PolII_narrow_peak_3574	158	*	Intron (ENST00000458662.1/ENST00000458662.1, intron 1 of 1)	91548	NEK2-DT	43095
chr11	406675	407366	692	406993	34	27.6364	10.2517	25.1613	WT_dual_narrow_peak_3575	692	*	Promoter (<=1kb)	59307	SIGIRR	0																			chr1	211735474	211736184	711	211735938	59	42.1194	10.0011	38.3845	WT_PolII_narrow_peak_3575	711	*	Distal Intergenic	91548	NEK2-DT	53710
chr11	416956	417185	230	417094	17	13.5536	7.38095	11.2552	WT_dual_narrow_peak_3576	230	*	Promoter (<=1kb)	59307	SIGIRR	0																			chr1	211741901	211742152	252	211742062	25	15.5613	6.55293	12.5966	WT_PolII_narrow_peak_3576	252	*	Distal Intergenic	9926	LPGAT1	51174
chr11	448208	448681	474	448348	131	57.8285	5.91357	55.0256	WT_dual_narrow_peak_3577	474	*	Promoter (<=1kb)	81490	PTDSS2	0																			chr1	211830370	211831078	709	211830977	25	13.5676	5.618	10.6852	WT_PolII_narrow_peak_3577	709	*	Promoter (<=1kb)	102723727	LPGAT1-AS1	0
chr11	449915	451354	1440	451009	152	74.8964	6.82105	71.9076	WT_dual_narrow_peak_3578	1440	*	Promoter (<=1kb)	81490	PTDSS2	0																			chr1	211912062	211912562	501	211912506	13	7.64222	4.73115	5.07013	WT_PolII_narrow_peak_3578	501	*	Distal Intergenic	124904505	LOC124904505	-23687
chr11	460221	460982	762	460683	19	14.238	7.26708	11.9302	WT_dual_narrow_peak_3579	762	*	Promoter (1-2kb)	81490	PTDSS2	1547																			chr1	211918033	211918364	332	211918159	25	14.6285	6.10626	11.7012	WT_PolII_narrow_peak_3579	332	*	Distal Intergenic	124904505	LOC124904505	-17885
chr11	506021	507545	1525	506302	113	68.084	8.68586	65.17	WT_dual_narrow_peak_3580	1525	*	Promoter (<=1kb)	6050	RNH1	0																			chr1	211928359	211928695	337	211928451	33	10.2287	3.51835	7.50541	WT_PolII_narrow_peak_3580	337	*	Distal Intergenic	124904505	LOC124904505	-7554
chr11	518370	518765	396	518654	16	12.4543	6.97089	10.1724	WT_dual_narrow_peak_3581	396	*	Promoter (<=1kb)	115399	LRRC56	-226																			chr1	211928907	211929455	549	211929074	54	24.7527	5.57426	21.4769	WT_PolII_narrow_peak_3581	549	*	Distal Intergenic	124904505	LOC124904505	-6794
chr11	534455	535989	1535	534887	84	39.1596	6.03915	36.5575	WT_dual_narrow_peak_3582	1535	*	Promoter (<=1kb)	3265	HRAS	0																			chr1	212034640	212035871	1232	212035646	91	53.1246	8.09751	49.1286	WT_PolII_narrow_peak_3582	1232	*	Promoter (<=1kb)	25896	INTS7	0
chr11	536197	536736	540	536450	50	14.7269	3.60752	12.4119	WT_dual_narrow_peak_3583	540	*	Promoter (<=1kb)	3265	HRAS	551																			chr1	212125051	212125221	171	212125103	18	7.9141	4.09263	5.32548	WT_PolII_narrow_peak_3583	171	*	Distal Intergenic	51514	DTL	24405
chr11	560145	561945	1801	560977	94	53.231	7.80304	50.4772	WT_dual_narrow_peak_3584	1801	*	Promoter (<=1kb)	256329	LMNTD2	0																			chr1	212138398	212138903	506	212138779	31	15.828	5.59086	12.8525	WT_PolII_narrow_peak_3584	506	*	Distal Intergenic	51514	DTL	37752
chr11	567642	569287	1646	568302	52	25.4284	5.95754	22.9787	WT_dual_narrow_peak_3585	1646	*	Promoter (<=1kb)	100506211	MIR210HG	0																			chr1	212202331	212202647	317	212202596	15	9.05027	5.17847	6.392	WT_PolII_narrow_peak_3585	317	*	Intron (ENST00000685933.1/101929541, intron 3 of 4)	101929541	LINC02608	23891
chr11	576207	576683	477	576358	142	68.4888	6.60927	65.5704	WT_dual_narrow_peak_3586	477	*	Promoter (<=1kb)	57661	PHRF1	0																			chr1	212234555	212235021	467	212234927	18	11.9408	6.19306	9.13252	WT_PolII_narrow_peak_3586	467	*	Promoter (<=1kb)	101929541	LINC02608	0
chr11	576922	577813	892	577121	174	97.535	8.16171	94.2926	WT_dual_narrow_peak_3587	892	*	Promoter (<=1kb)	57661	PHRF1	401																			chr1	212260932	212261285	354	212261054	14	10.1049	6.01268	7.38777	WT_PolII_narrow_peak_3587	354	*	Intron (ENST00000685933.1/101929541, intron 1 of 4)	101929541	LINC02608	-21955
chr11	615323	615555	233	615442	12	8.31872	5.33068	6.10696	WT_dual_narrow_peak_3588	233	*	Promoter (<=1kb)	3665	IRF7	57																			chr1	212284810	212285531	722	212285303	168	136.396	14.6595	130.766	WT_PolII_narrow_peak_3588	722	*	Promoter (<=1kb)	101929541	LINC02608	0
chr11	615755	615996	242	615848	24	21.8415	10.2513	19.4342	WT_dual_narrow_peak_3589	242	*	Promoter (<=1kb)	3665	IRF7	0																			chr1	212316123	212316371	249	212316234	13	6.48952	4.06356	4.00251	WT_PolII_narrow_peak_3589	249	*	Intron (ENST00000261461.7/5525, intron 1 of 12)	5525	PPP2R5A	14260
chr11	693519	694032	514	693732	65	12.233	2.68938	9.95505	WT_dual_narrow_peak_3590	514	*	Promoter (<=1kb)	10522	DEAF1	0																			chr1	212402815	212403116	302	212402930	14	7.80196	4.64744	5.22018	WT_PolII_narrow_peak_3590	302	*	Intron (ENST00000261455.9/55248, intron 2 of 7)	55248	PACC1	7048
chr11	694614	696642	2029	696509	195	106.38	7.9238	103.036	WT_dual_narrow_peak_3591	2029	*	Promoter (<=1kb)	10522	DEAF1	0																			chr1	212414883	212415218	336	212415121	14	8.68081	5.15762	6.04388	WT_PolII_narrow_peak_3591	336	*	Promoter (<=1kb)	55248	PACC1	0
chr11	705897	707845	1949	706659	133	73.7076	7.86303	70.7318	WT_dual_narrow_peak_3592	1949	*	Promoter (<=1kb)	10522	DEAF1	0																			chr1	212432594	212433054	461	212432829	29	18.171	6.93926	15.1083	WT_PolII_narrow_peak_3592	461	*	Promoter (<=1kb)	105372906	LOC105372906	0
chr11	727827	728452	626	728107	20	14.6744	7.26064	12.3606	WT_dual_narrow_peak_3593	626	*	Promoter (1-2kb)	64787	EPS8L2	1200																			chr1	212477190	212477524	335	212477429	16	8.63548	4.76376	6.0034	WT_PolII_narrow_peak_3593	335	*	Distal Intergenic	105372907	LINC02771	-4285
chr11	746549	747639	1091	746864	115	33.6094	3.89093	31.0675	WT_dual_narrow_peak_3594	1091	*	Promoter (<=1kb)	6888	TALDO1	0																			chr1	212484714	212485103	390	212484859	82	39.4101	6.24114	35.7418	WT_PolII_narrow_peak_3594	390	*	Distal Intergenic	105372907	LINC02771	-11809
chr11	747831	749146	1316	748745	210	105.062	7.09786	101.733	WT_dual_narrow_peak_3595	1316	*	Promoter (<=1kb)	6888	TALDO1	367																			chr1	212485800	212486420	621	212486198	79	36.9703	6.02213	33.3624	WT_PolII_narrow_peak_3595	621	*	Distal Intergenic	105372907	LINC02771	-12895
chr11	762381	763006	626	762802	20	13.1566	6.4144	10.8645	WT_dual_narrow_peak_3596	626	*	Promoter (<=1kb)	6888	TALDO1	-976																			chr1	212488451	212488727	277	212488517	37	9.56362	3.11394	6.87677	WT_PolII_narrow_peak_3596	277	*	Distal Intergenic	105372907	LINC02771	-15546
chr11	776262	778223	1962	776952	141	80.0962	8.17556	77.0499	WT_dual_narrow_peak_3597	1962	*	Promoter (<=1kb)	124900301	LOC124900301	0																			chr1	212512943	212513493	551	212513221	69	53.7908	11.8398	49.7802	WT_PolII_narrow_peak_3597	551	*	Intron (ENST00000651527.1/ENST00000651527.1, intron 1 of 4)	101929565	LINC01740	-32201
chr11	795489	796531	1043	795607	62	16.6199	3.43323	14.2792	WT_dual_narrow_peak_3598	1043	*	Promoter (<=1kb)	79751	SLC25A22	0																			chr1	212549725	212549942	218	212549831	11	7.27286	4.86676	4.72806	WT_PolII_narrow_peak_3598	218	*	Intron (ENST00000423842.1/101929565, intron 1 of 2)	101929565	LINC01740	4031
chr11	797123	798271	1149	797507	162	96.9817	8.90928	93.7457	WT_dual_narrow_peak_3599	1149	*	Promoter (<=1kb)	101927423	PANO1	0																			chr1	212558138	212559297	1160	212558361	49	22.0393	5.37168	18.8475	WT_PolII_narrow_peak_3599	1160	*	Exon (ENST00000564287.3/ENST00000564287.3, exon 1 of 1)	467	ATF3	-6037
chr11	804640	805331	692	804853	61	10.6031	2.54578	8.35071	WT_dual_narrow_peak_3600	692	*	Promoter (<=1kb)	55367	PIDD1	0																			chr1	212561598	212561817	220	212561741	70	38.2997	7.16425	34.6586	WT_PolII_narrow_peak_3600	220	*	Distal Intergenic	467	ATF3	-3517
chr11	808768	810721	1954	809177	193	81.4425	5.75822	78.3814	WT_dual_narrow_peak_3601	1954	*	Promoter (<=1kb)	55367	PIDD1	0																			chr1	212566969	212567547	579	212567218	33	17.9741	6.11071	14.9186	WT_PolII_narrow_peak_3601	579	*	Promoter (1-2kb)	467	ATF3	1635
chr11	818970	821352	2383	820284	115	59.1534	7.03504	56.3361	WT_dual_narrow_peak_3602	2383	*	Promoter (<=1kb)	57104	PNPLA2	0																			chr1	212593807	212594147	341	212593888	47	21.6346	5.46797	18.4555	WT_PolII_narrow_peak_3602	341	*	Intron (ENST00000366981.8/467, intron 1 of 3)	467	ATF3	-14523
chr11	826848	827986	1139	827481	63	33.6882	6.84642	31.1455	WT_dual_narrow_peak_3603	1139	*	Promoter (<=1kb)	283229	CRACR2B	0																			chr1	212595783	212596637	855	212596329	78	48.9395	8.75337	45.0411	WT_PolII_narrow_peak_3603	855	*	Intron (ENST00000366981.8/467, intron 1 of 3)	467	ATF3	-12033
chr11	832482	834482	2001	833526	140	66.8489	6.52153	63.9483	WT_dual_narrow_peak_3604	2001	*	Promoter (<=1kb)	977	CD151	0																			chr1	212608246	212608826	581	212608537	171	141.792	15.2656	136.085	WT_PolII_narrow_peak_3604	581	*	Promoter (<=1kb)	467	ATF3	0
chr11	835025	835266	242	835041	49	7.1882	2.2597	5.0021	WT_dual_narrow_peak_3605	242	*	Promoter (<=1kb)	977	CD151	0																			chr1	212702008	212702451	444	212702131	23	13.2515	5.83543	10.3828	WT_PolII_narrow_peak_3605	444	*	Promoter (2-3kb)	55509	BATF3	-2168
chr11	841412	844829	3418	842214	191	75.1801	5.33162	72.1881	WT_dual_narrow_peak_3606	3418	*	Promoter (<=1kb)	5441	POLR2L	0																			chr1	212791303	212792191	889	212792053	33	19.3174	6.64825	16.2144	WT_PolII_narrow_peak_3606	889	*	Promoter (<=1kb)	128387	TATDN3	0
chr11	910053	911256	1204	910627	154	112.273	12.0456	108.86	WT_dual_narrow_peak_3607	1204	*	Promoter (<=1kb)	66005	CHID1	0																			chr1	212857633	212858288	656	212858207	63	45.3113	10.2584	41.5002	WT_PolII_narrow_peak_3607	656	*	Promoter (<=1kb)	28982	FLVCR1	0
chr11	925886	926970	1085	926520	161	128.942	14.235	125.329	WT_dual_narrow_peak_3608	1085	*	Promoter (<=1kb)	161	AP2A2	0																			chr1	212915458	212915956	499	212915821	32	24.4255	9.20984	21.1595	WT_PolII_narrow_peak_3608	499	*	Promoter (<=1kb)	124904507	LOC124904507	-831
chr11	1040325	1040553	229	1040462	11	7.359	4.92063	5.16696	WT_dual_narrow_peak_3609	229	*	Distal Intergenic	4588	MUC6	-3607																			chr1	212950301	212950768	468	212950498	16	12.4984	6.99754	9.66377	WT_PolII_narrow_peak_3609	468	*	Promoter (<=1kb)	79805	VASH2	0
chr11	1053560	1054509	950	1054391	23	17.7754	8.20946	15.4194	WT_dual_narrow_peak_3610	950	*	Exon (ENST00000534584.2/101927503, exon 3 of 4)	101927503	LINC02688	3680																			chr1	213015394	213015911	518	213015700	70	57.8619	13.0499	53.7612	WT_PolII_narrow_peak_3610	518	*	Promoter (<=1kb)	90806	ANGEL2	0
chr11	1060571	1061427	857	1061068	13	8.87573	5.47419	6.65435	WT_dual_narrow_peak_3611	857	*	Distal Intergenic	101927503	LINC02688	10691																			chr1	213051018	213051859	842	213051113	25	13.4897	5.58299	10.6106	WT_PolII_narrow_peak_3611	842	*	Promoter (<=1kb)	26750	RPS6KC1	0
chr11	1073183	1073422	240	1073258	16	12.4543	6.97089	10.1724	WT_dual_narrow_peak_3612	240	*	Promoter (1-2kb)	4583	MUC2	-1453																			chr1	213123504	213123876	373	213123641	16	7.46646	4.14807	4.90892	WT_PolII_narrow_peak_3612	373	*	Intron (ENST00000543354.5/26750, intron 4 of 13)	26750	RPS6KC1	-5651
chr11	1262307	1262685	379	1262538	39	38.4018	14.2519	35.8079	WT_dual_narrow_peak_3613	379	*	Promoter (2-3kb)	727897	MUC5B	2784																			chr1	213231873	213232068	196	213231927	18	12.0985	6.28221	9.28205	WT_PolII_narrow_peak_3613	196	*	Intron (ENST00000543354.5/26750, intron 8 of 13)	26750	RPS6KC1	-9992
chr11	1262866	1263095	230	1262991	26	21.8571	9.62002	19.4496	WT_dual_narrow_peak_3614	230	*	Distal Intergenic	727897	MUC5B	3343																			chr1	214261767	214261959	193	214261833	23	17.047	7.80436	14.0256	WT_PolII_narrow_peak_3614	193	*	Distal Intergenic	56950	SMYD2	-19143
chr11	1308792	1310252	1461	1309462	108	66.4719	8.90738	63.5753	WT_dual_narrow_peak_3615	1461	*	Promoter (<=1kb)	255512	TOLLIP-DT	0																			chr1	214280992	214281176	185	214281110	30	14.054	5.05713	11.1512	WT_PolII_narrow_peak_3615	185	*	Promoter (<=1kb)	56950	SMYD2	0
chr11	1310466	1310681	216	1310584	52	18.7638	4.3394	16.395	WT_dual_narrow_peak_3616	216	*	Promoter (<=1kb)	255512	TOLLIP-DT	697																			chr1	214281371	214282098	728	214281884	42	24.5142	7.04809	21.2454	WT_PolII_narrow_peak_3616	728	*	Promoter (<=1kb)	56950	SMYD2	149
chr11	1335903	1336631	729	1336109	23	20.6005	9.84126	18.2083	WT_dual_narrow_peak_3617	729	*	Promoter (<=1kb)	124902606	LOC124902606	437																			chr1	214332894	214333081	188	214332967	19	11.3382	5.65038	8.5584	WT_PolII_narrow_peak_3617	188	*	Promoter (1-2kb)	56950	SMYD2	1917
chr11	1383027	1383724	698	1383204	42	35.618	11.7382	33.0541	WT_dual_narrow_peak_3618	698	*	Distal Intergenic	9024	BRSK2	-6175																			chr1	214396414	214396695	282	214396505	20	13.5696	6.64079	10.687	WT_PolII_narrow_peak_3618	282	*	Intron (ENST00000366956.10/5784, intron 8 of 18)	5784	PTPN14	-20008
chr11	1389273	1389750	478	1389395	27	23.0484	9.97631	20.6268	WT_dual_narrow_peak_3619	478	*	Promoter (<=1kb)	9024	BRSK2	-149																			chr1	214439291	214440021	731	214439734	49	27.0694	6.8104	23.7257	WT_PolII_narrow_peak_3619	731	*	Intron (ENST00000366956.10/5784, intron 3 of 18)	5784	PTPN14	-62885
chr11	1546885	1547816	932	1547026	34	20.5146	6.95299	18.1238	WT_dual_narrow_peak_3620	932	*	Distal Intergenic	1850	DUSP8	11627																			chr1	214446100	214446407	308	214446258	24	11.4659	4.85398	8.68019	WT_PolII_narrow_peak_3620	308	*	Intron (ENST00000366956.10/5784, intron 3 of 18)	5784	PTPN14	-69694
chr11	1548264	1548425	162	1548304	16	5.78767	3.32572	3.63387	WT_dual_narrow_peak_3621	162	*	Distal Intergenic	1850	DUSP8	11018																			chr1	214447032	214447446	415	214447104	19	7.55201	3.80282	4.98891	WT_PolII_narrow_peak_3621	415	*	Intron (ENST00000366956.10/5784, intron 3 of 18)	5784	PTPN14	-70626
chr11	1558048	1559542	1495	1559054	77	45.8855	8.13401	43.2107	WT_dual_narrow_peak_3622	1495	*	Promoter (<=1kb)	1850	DUSP8	0																			chr1	214454544	214454693	150	214454650	20	9.92824	4.76158	7.22031	WT_PolII_narrow_peak_3622	150	*	Intron (ENST00000366956.10/5784, intron 2 of 18)	5784	PTPN14	-78138
chr11	1572417	1572917	501	1572575	97	43.9152	5.9294	41.2617	WT_dual_narrow_peak_3623	501	*	Promoter (<=1kb)	338651	KRTAP5-AS1	0																			chr1	214466820	214467630	811	214466991	52	29.5372	7.13441	26.1242	WT_PolII_narrow_peak_3623	811	*	Intron (ENST00000366956.10/5784, intron 1 of 18)	5784	PTPN14	83593
chr11	1573104	1574603	1500	1574310	133	76.2681	8.23953	73.2641	WT_dual_narrow_peak_3624	1500	*	Promoter (<=1kb)	338651	KRTAP5-AS1	0																			chr1	214496280	214496506	227	214496361	22	11.6466	5.24961	8.85226	WT_PolII_narrow_peak_3624	227	*	Intron (ENST00000366956.10/5784, intron 1 of 18)	5784	PTPN14	54717
chr11	1639003	1639503	501	1639411	22	19.3771	9.43121	17.0003	WT_dual_narrow_peak_3625	501	*	Distal Intergenic	439915	KRTAP5-5	9228																			chr1	214503653	214503823	171	214503756	12	5.26897	3.51426	2.88317	WT_PolII_narrow_peak_3625	171	*	Intron (ENST00000366956.10/5784, intron 1 of 18)	5784	PTPN14	47400
chr11	1693413	1694100	688	1693583	47	49.5323	17.1023	46.8182	WT_dual_narrow_peak_3626	688	*	Distal Intergenic	440023	KRTAP5-6	-3095																			chr1	214526242	214526566	325	214526348	24	12.9953	5.53202	10.1385	WT_PolII_narrow_peak_3626	325	*	Intron (ENST00000366956.10/5784, intron 1 of 18)	5784	PTPN14	24657
chr11	1762553	1764082	1530	1763433	142	91.7879	9.86524	88.6113	WT_dual_narrow_peak_3627	1530	*	Promoter (<=1kb)	1509	CTSD	0																			chr1	214551610	214552521	912	214552081	40	18.875	5.44462	15.7874	WT_PolII_narrow_peak_3627	912	*	Promoter (<=1kb)	5784	PTPN14	0
chr11	1772370	1773093	724	1772532	24	15.0596	6.51964	12.7401	WT_dual_narrow_peak_3628	724	*	Distal Intergenic	105376517	LOC105376517	5295																			chr1	214558115	214558320	206	214558131	13	7.30226	4.53116	4.75552	WT_PolII_narrow_peak_3628	206	*	Distal Intergenic	5784	PTPN14	-5666
chr11	1773270	1773621	352	1773424	18	9.61422	4.93488	7.3789	WT_dual_narrow_peak_3629	352	*	Distal Intergenic	105376517	LOC105376517	4767																			chr1	214574272	214574469	198	214574372	15	7.3486	4.23389	4.79875	WT_PolII_narrow_peak_3629	198	*	Distal Intergenic	5784	PTPN14	-21823
chr11	1782987	1783460	474	1783352	23	20.6005	9.84126	18.2083	WT_dual_narrow_peak_3630	474	*	Distal Intergenic	105376517	LOC105376517	-4599																			chr1	214574819	214575071	253	214574869	14	6.56916	3.96166	4.07632	WT_PolII_narrow_peak_3630	253	*	Distal Intergenic	5784	PTPN14	-22370
chr11	2269130	2269433	304	2269262	14	10.331	6.15079	8.08293	WT_dual_narrow_peak_3631	304	*	Promoter (1-2kb)	430	ASCL2	1155																			chr1	214602826	214603355	530	214603120	71	55.7327	12.045	51.6794	WT_PolII_narrow_peak_3631	530	*	Promoter (<=1kb)	1063	CENPF	0
chr11	2377259	2378575	1317	2378134	119	85.8629	11.4877	82.753	WT_dual_narrow_peak_3632	1317	*	Promoter (<=1kb)	101927682	CD81-AS1	0																			chr1	215567068	215567276	209	215567175	42	20.7733	5.79396	17.6223	WT_PolII_narrow_peak_3632	209	*	Promoter (<=1kb)	51133	KCTD3	-28
chr11	2399394	2400293	900	2400143	185	100.296	7.83012	97.0222	WT_dual_narrow_peak_3633	900	*	Promoter (<=1kb)	10078	TSSC4	-195																			chr1	215567824	215568433	610	215568133	25	8.10602	3.44274	5.50547	WT_PolII_narrow_peak_3633	610	*	Promoter (<=1kb)	51133	KCTD3	520
chr11	2400595	2401656	1062	2400841	198	112.265	8.36642	108.852	WT_dual_narrow_peak_3634	1062	*	Promoter (<=1kb)	10078	TSSC4	0																			chr1	216168620	216168764	145	216168674	10	6.6135	4.62451	4.11756	WT_PolII_narrow_peak_3634	145	*	Intron (ENST00000307340.8/7399, intron 21 of 71)	105372918	USH2A-AS1	-25287
chr11	2444821	2445099	279	2444835	11	7.359	4.92063	5.16696	WT_dual_narrow_peak_3635	279	*	Promoter (<=1kb)	3784	KCNQ1	0																			chr1	216169441	216169715	275	216169604	16	12.9639	7.28021	10.1083	WT_PolII_narrow_peak_3635	275	*	Intron (ENST00000307340.8/7399, intron 21 of 71)	105372918	USH2A-AS1	-24336
chr11	2463324	2463479	156	2463390	10	6.4334	4.51058	4.2624	WT_dual_narrow_peak_3636	156	*	Promoter (1-2kb)	3784	KCNQ1	1437																			chr1	216293693	216294108	416	216293870	23	18.1493	8.42025	15.0875	WT_PolII_narrow_peak_3636	416	*	Intron (ENST00000307340.8/7399, intron 9 of 71)	105372918	USH2A-AS1	99642
chr11	2533042	2533206	165	2533059	12	7.96901	5.11432	5.76562	WT_dual_narrow_peak_3637	165	*	Intron (ENST00000496887.7/3784, intron 3 of 15)	3784	KCNQ1	71155																			chr1	216314550	216314865	316	216314775	10	7.51396	5.19501	4.95336	WT_PolII_narrow_peak_3637	316	*	Intron (ENST00000307340.8/7399, intron 9 of 71)	7399	USH2A	108531
chr11	2533966	2534405	440	2534251	15	11.0695	6.37265	8.80995	WT_dual_narrow_peak_3638	440	*	Intron (ENST00000496887.7/3784, intron 3 of 15)	3784	KCNQ1	72079																			chr1	216448110	216448534	425	216448191	15	13.1789	7.66309	10.3134	WT_PolII_narrow_peak_3638	425	*	Distal Intergenic	7399	USH2A	-24662
chr11	2769339	2769906	568	2769575	17	10.4845	5.59115	8.23395	WT_dual_narrow_peak_3639	568	*	Intron (ENST00000496887.7/3784, intron 12 of 15)	3784	KCNQ1	-7669																			chr1	216456825	216457160	336	216456913	18	11.2275	5.79556	8.45317	WT_PolII_narrow_peak_3639	336	*	Distal Intergenic	7399	USH2A	-33377
chr11	2770107	2770307	201	2770232	13	7.02486	4.36981	4.84196	WT_dual_narrow_peak_3640	201	*	Intron (ENST00000496887.7/3784, intron 12 of 15)	3784	KCNQ1	-7268																			chr1	216457414	216457672	259	216457642	14	6.63994	3.99999	4.1381	WT_PolII_narrow_peak_3640	259	*	Distal Intergenic	7399	USH2A	-33966
chr11	2770758	2770948	191	2770826	15	8.62128	4.93411	6.4043	WT_dual_narrow_peak_3641	191	*	Intron (ENST00000496887.7/3784, intron 12 of 15)	3784	KCNQ1	-6627																			chr1	216464440	216464790	351	216464672	65	56.0285	13.7232	51.969	WT_PolII_narrow_peak_3641	351	*	Distal Intergenic	7399	USH2A	-40992
chr11	2777395	2777779	385	2777488	32	13.7738	4.7116	11.4724	WT_dual_narrow_peak_3642	385	*	Promoter (<=1kb)	3784	KCNQ1	0																			chr1	216506083	216506248	166	216506132	11	8.6759	5.74732	6.03925	WT_PolII_narrow_peak_3642	166	*	3' UTR	7399	USH2A	-82635
chr11	2778187	2779343	1157	2778624	56	34.0898	7.91813	31.5426	WT_dual_narrow_peak_3643	1157	*	Promoter (<=1kb)	3784	KCNQ1	612																			chr1	216523974	216524139	166	216524077	10	7.63008	5.26838	5.05898	WT_PolII_narrow_peak_3643	166	*	Intron (ENST00000616180.4/2104, intron 5 of 6)	7399	USH2A	-100526
chr11	2825428	2826814	1387	2826343	26	15.7587	6.43964	13.4297	WT_dual_narrow_peak_3644	1387	*	Intron (ENST00000496887.7/3784, intron 15 of 15)	338653	KCNQ1-AS1	34754																			chr1	216666457	216666781	325	216666604	11	6.90074	4.63489	4.38112	WT_PolII_narrow_peak_3644	325	*	Intron (ENST00000616180.4/2104, intron 2 of 6)	2104	ESRRG	48472
chr11	2837293	2837574	282	2837456	12	8.31872	5.33068	6.10696	WT_dual_narrow_peak_3645	282	*	Intron (ENST00000496887.7/3784, intron 15 of 15)	338653	KCNQ1-AS1	23994																			chr1	217379349	217379823	475	217379546	21	19.1929	9.63094	16.0942	WT_PolII_narrow_peak_3645	475	*	Distal Intergenic	55105	GPATCH2	118941
chr11	2884163	2884823	661	2884662	140	74.3094	7.45608	71.327	WT_dual_narrow_peak_3646	661	*	Promoter (<=1kb)	1028	CDKN1C	0																			chr1	217630661	217631544	884	217631187	39	27.2198	8.71137	23.8717	WT_PolII_narrow_peak_3646	884	*	Promoter (<=1kb)	128153	SPATA17	0
chr11	2885022	2885959	938	2885605	117	54.4733	6.23471	51.7063	WT_dual_narrow_peak_3647	938	*	Promoter (<=1kb)	1028	CDKN1C	0																			chr1	217660526	217660775	250	217660654	19	18.1	9.57674	15.0402	WT_PolII_narrow_peak_3647	250	*	Intron (ENST00000470448.5/128153, intron 3 of 7)	128153	SPATA17	29182
chr11	2892026	2893244	1219	2892829	123	87.9557	11.3705	84.8221	WT_dual_narrow_peak_3648	1219	*	Promoter (2-3kb)	5003	SLC22A18AS	-2596																			chr1	217713151	217713375	225	217713210	13	8.27087	5.10682	5.66041	WT_PolII_narrow_peak_3648	225	*	Intron (ENST00000470448.5/128153, intron 6 of 7)	128153	SPATA17	-24469
chr11	2902131	2903089	959	2902821	118	77.0131	9.81199	74.0009	WT_dual_narrow_peak_3649	959	*	Promoter (<=1kb)	5002	SLC22A18	0																			chr1	217718044	217718290	247	217718106	19	11.1233	5.53687	8.35408	WT_PolII_narrow_peak_3649	247	*	Intron (ENST00000470448.5/128153, intron 6 of 7)	128153	SPATA17	-19554
chr11	2904122	2904285	164	2904206	40	11.6486	3.45832	9.37937	WT_dual_narrow_peak_3650	164	*	Promoter (<=1kb)	5003	SLC22A18AS	-309																			chr1	218285085	218285477	393	218285202	16	11.6903	6.51136	8.89392	WT_PolII_narrow_peak_3650	393	*	Promoter (<=1kb)	51018	RRP15	0
chr11	2912653	2913515	863	2913183	24	15.8963	6.94261	13.5651	WT_dual_narrow_peak_3651	863	*	Promoter (2-3kb)	5002	SLC22A18	-2631																			chr1	218345624	218345930	307	218345733	12	6.32365	4.12042	3.84858	WT_PolII_narrow_peak_3651	307	*	Promoter (<=1kb)	728463	TGFB2-AS1	33
chr11	2927925	2930835	2911	2928561	250	110.189	6.12845	106.8	WT_dual_narrow_peak_3652	2911	*	Promoter (<=1kb)	7262	PHLDA2	0																			chr1	218377251	218377793	543	218377386	60	38.9715	8.76797	35.3141	WT_PolII_narrow_peak_3652	543	*	Intron (ENST00000366930.9/7042, intron 1 of 6)	7042	TGFB2	30213
chr11	2940579	2940767	189	2940619	13	6.97012	4.33818	4.78831	WT_dual_narrow_peak_3653	189	*	Distal Intergenic	4676	NAP1L4	10528																			chr1	218380350	218380747	398	218380608	31	13.4885	4.72779	10.6094	WT_PolII_narrow_peak_3653	398	*	Intron (ENST00000366930.9/7042, intron 1 of 6)	7042	TGFB2	33312
chr11	2989659	2989933	275	2989765	174	15.0522	1.93405	12.7328	WT_dual_narrow_peak_3654	275	*	Promoter (<=1kb)	4676	NAP1L4	-391																			chr1	218390720	218391104	385	218390789	15	10.8959	6.26769	8.13773	WT_PolII_narrow_peak_3654	385	*	Intron (ENST00000366930.9/7042, intron 1 of 6)	7042	TGFB2	-43022
chr11	2990150	2992730	2581	2991198	503	200.477	5.58497	195.929	WT_dual_narrow_peak_3655	2581	*	Promoter (<=1kb)	4676	NAP1L4	0																			chr1	218421594	218421774	181	218421710	8	5.65189	4.30953	3.22915	WT_PolII_narrow_peak_3655	181	*	Intron (ENST00000366930.9/7042, intron 2 of 6)	7042	TGFB2	-12352
chr11	2992916	2993073	158	2992946	140	6.74036	1.57291	4.56308	WT_dual_narrow_peak_3656	158	*	Promoter (<=1kb)	4676	NAP1L4	-539																			chr1	218459952	218460311	360	218460144	25	15.1999	6.37798	12.2496	WT_PolII_narrow_peak_3656	360	*	Promoter (<=1kb)	440714	LINC02869	687
chr11	3021186	3021357	172	3021214	9	5.54476	4.10053	3.39619	WT_dual_narrow_peak_3657	172	*	Intron (ENST00000531387.5/833, intron 10 of 22)	833	CARS1	7700																			chr1	218480628	218481035	408	218480800	42	32.0294	10.0645	28.5492	WT_PolII_narrow_peak_3657	408	*	Intron (ENST00000663551.1/440714, intron 1 of 2)	440714	LINC02869	-13787
chr11	3056317	3058088	1772	3057250	251	142.008	8.45713	138.23	WT_dual_narrow_peak_3658	1772	*	Promoter (<=1kb)	124902615	LOC124902615	0																			chr1	218487962	218488108	147	218488059	13	8.2041	5.06659	5.59754	WT_PolII_narrow_peak_3658	147	*	Intron (ENST00000663551.1/440714, intron 1 of 2)	440714	LINC02869	-6714
chr11	3125861	3126721	861	3126433	195	149.428	13.4278	145.554	WT_dual_narrow_peak_3659	861	*	Promoter (<=1kb)	114879	OSBPL5	0																			chr1	218496691	218496981	291	218496799	58	48.2884	12.5906	44.4057	WT_PolII_narrow_peak_3659	291	*	Promoter (1-2kb)	440714	LINC02869	1869
chr11	3164226	3166007	1782	3164828	93	55.2991	8.32817	52.5233	WT_dual_narrow_peak_3660	1782	*	Promoter (<=1kb)	114879	OSBPL5	0																			chr1	218529787	218530375	589	218530138	54	38.2344	9.68294	34.5949	WT_PolII_narrow_peak_3660	589	*	Distal Intergenic	440714	LINC02869	4947
chr11	3217148	3217407	260	3217244	11	7.359	4.92063	5.16696	WT_dual_narrow_peak_3661	260	*	Promoter (<=1kb)	283303	MRGPRG-AS1	-925																			chr1	218537660	218537886	227	218537717	22	16.7505	7.90835	13.7401	WT_PolII_narrow_peak_3661	227	*	Distal Intergenic	124904666	LOC124904666	4013
chr11	3378323	3379306	984	3378643	332	250.79	13.608	245.543	WT_dual_narrow_peak_3662	984	*	Promoter (<=1kb)	7748	ZNF195	0																			chr1	218585459	218586234	776	218585832	78	63.1427	12.9181	58.9249	WT_PolII_narrow_peak_3662	776	*	Distal Intergenic	124904666	LOC124904666	-43560
chr11	3421744	3422495	752	3422322	83	43.46	6.93948	40.8114	WT_dual_narrow_peak_3663	752	*	Exon (ENST00000448322.2/ENST00000448322.2, exon 1 of 8)	650368	TSSC2	19985																			chr1	218592699	218593121	423	218592833	36	31.9691	11.8638	28.4906	WT_PolII_narrow_peak_3663	423	*	Distal Intergenic	124904666	LOC124904666	-50800
chr11	3422667	3423297	631	3422940	122	81.6461	10.2338	78.5828	WT_dual_narrow_peak_3664	631	*	Distal Intergenic	650368	TSSC2	20908																			chr1	218660367	218660969	603	218660813	52	37.5559	9.87316	33.9331	WT_PolII_narrow_peak_3664	603	*	Distal Intergenic	124904666	LOC124904666	-118468
chr11	3642120	3643137	1018	3642331	45	33.1798	9.78941	30.6427	WT_dual_narrow_peak_3665	1018	*	Promoter (<=1kb)	116969	ART5	0																			chr1	218705942	218706236	295	218706107	16	11.8437	6.60311	9.03999	WT_PolII_narrow_peak_3665	295	*	Distal Intergenic	124904666	LOC124904666	-164043
chr11	3796124	3797651	1528	3796884	328	181.981	8.32905	177.681	WT_dual_narrow_peak_3666	1528	*	Promoter (<=1kb)	4928	NUP98	0																			chr1	218712079	218712321	243	218712176	16	11.5703	6.43977	8.77958	WT_PolII_narrow_peak_3666	243	*	Distal Intergenic	124904666	LOC124904666	-170180
chr11	3797976	3798227	252	3798138	95	14.3559	2.43613	12.0465	WT_dual_narrow_peak_3667	252	*	Promoter (<=1kb)	27315	PGAP2	0																			chr1	218778398	218779019	622	218778579	29	17.8459	6.79108	14.7951	WT_PolII_narrow_peak_3667	622	*	Distal Intergenic	105372925	LINC01710	137165
chr11	3808044	3809310	1267	3808461	256	172.854	11.0694	168.675	WT_dual_narrow_peak_3668	1267	*	Promoter (<=1kb)	27315	PGAP2	0																			chr1	218779356	218779614	259	218779488	22	11.5006	5.18097	8.71323	WT_PolII_narrow_peak_3668	259	*	Distal Intergenic	105372925	LINC01710	136570
chr11	3839810	3841738	1929	3840316	230	110.756	6.79518	107.36	WT_dual_narrow_peak_3669	1929	*	Promoter (<=1kb)	391	RHOG	0																			chr1	218823463	218823694	232	218823501	8	5.65338	4.31049	3.22915	WT_PolII_narrow_peak_3669	232	*	Distal Intergenic	105372925	LINC01710	92490
chr11	3855099	3857015	1917	3855800	203	107.254	7.60774	103.9	WT_dual_narrow_peak_3670	1917	*	Promoter (<=1kb)	100616453	MIR4687	0																			chr1	218930968	218931550	583	218931151	45	36.5526	11.2641	32.9546	WT_PolII_narrow_peak_3670	583	*	Distal Intergenic	105372925	LINC01710	-12254
chr11	4072658	4073010	353	4072726	12	7.99448	5.13004	5.79064	WT_dual_narrow_peak_3671	353	*	Intron (ENST00000525403.6/6786, intron 6 of 12)	6786	STIM1	-8637																			chr1	218938359	218938534	176	218938470	8	5.2594	4.05588	2.87428	WT_PolII_narrow_peak_3671	176	*	Distal Intergenic	105372925	LINC01710	-19645
chr11	4094005	4096149	2145	4095516	298	129.663	6.07876	126.04	WT_dual_narrow_peak_3672	2145	*	Promoter (<=1kb)	6240	RRM1	0																			chr1	219173579	219173962	384	219173732	12	8.22458	5.27233	5.61673	WT_PolII_narrow_peak_3672	384	*	Promoter (<=1kb)	127018	LYPLAL1	0
chr11	4186874	4187932	1059	4187266	89	82.0864	16.6433	79.0182	WT_dual_narrow_peak_3673	1059	*	Promoter (<=1kb)	100506082	LINC02749	0																			chr1	219265178	219265325	148	219265311	8	5.65338	4.31049	3.22915	WT_PolII_narrow_peak_3673	148	*	Distal Intergenic	127018	LYPLAL1	-29657
chr11	4392875	4393774	900	4393578	316	288.207	19.492	282.46	WT_dual_narrow_peak_3674	900	*	Promoter (<=1kb)	6737	TRIM21	0																			chr1	219271442	219271885	444	219271520	10	6.41814	4.50094	3.93619	WT_PolII_narrow_peak_3674	444	*	Exon (ENST00000612055.1/ENST00000612055.1, exon 1 of 1)	127018	LYPLAL1	-23097
chr11	4607270	4608348	1079	4608024	170	144.578	15.9885	140.768	WT_dual_narrow_peak_3675	1079	*	Promoter (<=1kb)	55128	TRIM68	0																			chr1	219279285	219279764	480	219279519	39	34.6237	12.2282	31.076	WT_PolII_narrow_peak_3675	480	*	Distal Intergenic	127018	LYPLAL1	-15218
chr11	5344074	5344232	159	5344084	14	4.51985	2.91227	2.40757	WT_dual_narrow_peak_3676	159	*	Promoter (<=1kb)	282763	OR51B5	-550																			chr1	219518678	219518984	307	219518789	25	23.2778	10.7664	20.0469	WT_PolII_narrow_peak_3676	307	*	Distal Intergenic	102723886	LYPLAL1-AS1	-59309
chr11	5344903	5346007	1105	5345872	31	17.0926	6.09309	14.7454	WT_dual_narrow_peak_3677	1105	*	Promoter (<=1kb)	3046	HBE1	0																			chr1	219659551	219660063	513	219659923	58	49.0099	12.89	45.1097	WT_PolII_narrow_peak_3677	513	*	Distal Intergenic	643136	ZC3H11B	-46446
chr11	5412135	5412685	551	5412571	11	7.359	4.92063	5.16696	WT_dual_narrow_peak_3678	551	*	Intron (ENST00000380252.6/3048, intron 1 of 2)	390061	OR51Q1	-9426																			chr1	219702602	219703035	434	219702684	13	8.64366	5.33265	6.01102	WT_PolII_narrow_peak_3678	434	*	Intron (ENST00000484239.5/105372926, intron 8 of 8)	643136	ZC3H11B	-89497
chr11	5624454	5625617	1164	5624769	294	247.996	16.5829	242.789	WT_dual_narrow_peak_3679	1164	*	Promoter (<=1kb)	53840	TRIM34	0																			chr1	219917898	219918262	365	219918009	47	48.057	16.301	44.1798	WT_PolII_narrow_peak_3679	365	*	Promoter (<=1kb)	55532	SLC30A10	768
chr11	5684104	5685043	940	5684677	154	119.617	13.4179	116.117	WT_dual_narrow_peak_3680	940	*	Promoter (<=1kb)	85363	TRIM5	0																			chr1	219926645	219927020	376	219926797	13	10.7909	6.65745	8.03888	WT_PolII_narrow_peak_3680	376	*	Promoter (1-2kb)	55532	SLC30A10	1537
chr11	5808702	5809370	669	5809023	12	8.31872	5.33068	6.10696	WT_dual_narrow_peak_3681	669	*	Promoter (<=1kb)	390077	OR52N2	0																			chr1	220046327	220046906	580	220046597	24	14.9526	6.46646	12.0121	WT_PolII_narrow_peak_3681	580	*	Promoter (<=1kb)	2058	EPRS1	0
chr11	5821826	5822246	421	5821960	11	7.359	4.92063	5.16696	WT_dual_narrow_peak_3682	421	*	Intron (ENST00000380027.5/85363, intron 3 of 10)	390077	OR52N2	12902																			chr1	220089642	220090134	493	220090042	25	11.938	4.9098	9.1299	WT_PolII_narrow_peak_3682	493	*	Promoter (<=1kb)	10380	BPNT1	0
chr11	6233670	6235391	1722	6234280	271	181.076	10.9207	176.788	WT_dual_narrow_peak_3683	1722	*	Promoter (<=1kb)	1262	CNGA4	0																			chr1	220093956	220094167	212	220094064	60	46.0274	11.1821	42.1993	WT_PolII_narrow_peak_3683	212	*	Promoter (<=1kb)	55699	IARS2	0
chr11	6318612	6321033	2422	6319139	248	138.645	8.31084	134.91	WT_dual_narrow_peak_3684	2422	*	Promoter (<=1kb)	101927825	LOC101927825	0																			chr1	220119038	220119353	316	220119268	43	31.1986	9.44813	27.741	WT_PolII_narrow_peak_3684	316	*	Promoter (<=1kb)	406969	MIR194-1	-797
chr11	6389768	6391009	1242	6390129	159	116.147	12.1259	112.688	WT_dual_narrow_peak_3685	1242	*	Promoter (<=1kb)	6609	SMPD1	0																			chr1	220271990	220272737	748	220272393	34	24.0666	8.51	20.8113	WT_PolII_narrow_peak_3685	748	*	Promoter (<=1kb)	25782	RAB3GAP2	0
chr11	6419154	6419583	430	6419421	16	12.4543	6.97089	10.1724	WT_dual_narrow_peak_3686	430	*	Promoter (<=1kb)	322	APBB1	0																			chr1	220300864	220301020	157	220300947	8	5.2594	4.05588	2.87428	WT_PolII_narrow_peak_3686	157	*	Distal Intergenic	25782	RAB3GAP2	-28335
chr11	6472911	6474314	1404	6473706	106	67.598	9.35728	64.6892	WT_dual_narrow_peak_3687	1404	*	Promoter (<=1kb)	10612	TRIM3	0																			chr1	220337298	220337600	303	220337574	11	8.05167	5.3553	5.45457	WT_PolII_narrow_peak_3687	303	*	Distal Intergenic	25782	RAB3GAP2	-64769
chr11	6480410	6482261	1852	6481634	301	159.308	7.77738	155.305	WT_dual_narrow_peak_3688	1852	*	Promoter (<=1kb)	23647	ARFIP2	0																			chr1	220370091	220370704	614	220370419	46	41.4682	13.2784	37.7493	WT_PolII_narrow_peak_3688	614	*	Distal Intergenic	25782	RAB3GAP2	-97562
chr11	6602508	6604981	2474	6604599	434	169.172	5.43314	165.042	WT_dual_narrow_peak_3689	2474	*	Promoter (<=1kb)	23378	RRP8	0																			chr1	220391517	220391661	145	220391595	13	10.2961	6.35068	7.56944	WT_PolII_narrow_peak_3689	145	*	Distal Intergenic	105372929	LINC02779	95897
chr11	6611293	6613105	1813	6612467	149	75.6206	7.07021	72.6238	WT_dual_narrow_peak_3690	1813	*	Promoter (<=1kb)	6881	TAF10	0																			chr1	220426126	220426287	162	220426240	19	6.8326	3.48986	4.31767	WT_PolII_narrow_peak_3690	162	*	Distal Intergenic	105372929	LINC02779	61271
chr11	6618491	6619727	1237	6619308	377	312.988	16.3414	306.869	WT_dual_narrow_peak_3691	1237	*	Promoter (<=1kb)	1200	TPP1	0																			chr1	220426886	220427418	533	220427207	52	34.9003	8.89886	31.345	WT_PolII_narrow_peak_3691	533	*	Distal Intergenic	105372929	LINC02779	60140
chr11	6667791	6667956	166	6667941	9	5.54476	4.10053	3.39619	WT_dual_narrow_peak_3692	166	*	Distal Intergenic	8642	DCHS1	-11982																			chr1	220527942	220528381	440	220528136	26	17.522	7.29884	14.4828	WT_PolII_narrow_peak_3692	440	*	Promoter (<=1kb)	4139	MARK1	0
chr11	6682057	6683827	1771	6682889	412	263.988	10.4166	258.567	WT_dual_narrow_peak_3693	1771	*	Promoter (<=1kb)	63875	MRPL17	0																			chr1	220631372	220631623	252	220631486	12	8.61664	5.5158	5.98554	WT_PolII_narrow_peak_3693	252	*	Promoter (<=1kb)	4139	MARK1	-189
chr11	7485417	7485867	451	7485531	16	9.19845	5.07197	6.97152	WT_dual_narrow_peak_3694	451	*	Promoter (<=1kb)	283298	OLFML1	0																			chr1	220681256	220681763	508	220681566	14	9.88018	5.87596	7.17463	WT_PolII_narrow_peak_3694	508	*	Distal Intergenic	79762	C1orf115	-8600
chr11	7486584	7487122	539	7486822	16	9.09306	5.01372	6.86796	WT_dual_narrow_peak_3695	539	*	Promoter (<=1kb)	283298	OLFML1	978																			chr1	220733317	220733502	186	220733460	17	8.92032	4.7449	6.2694	WT_PolII_narrow_peak_3695	186	*	Distal Intergenic	54996	MTARC2	-14723
chr11	7513056	7514044	989	7513857	36	28.0934	9.89009	25.6131	WT_dual_narrow_peak_3696	989	*	Promoter (<=1kb)	100506258	SYT9-AS1	0																			chr1	220734435	220734856	422	220734699	18	9.61061	4.93302	6.92127	WT_PolII_narrow_peak_3696	422	*	Distal Intergenic	54996	MTARC2	-13369
chr11	7576013	7576229	217	7576160	12	8.09783	5.19388	5.89208	WT_dual_narrow_peak_3697	217	*	Promoter (<=1kb)	8495	PPFIBP2	-179																			chr1	220747929	220748499	571	220748001	34	22.8926	7.97533	19.6737	WT_PolII_narrow_peak_3697	571	*	Promoter (<=1kb)	54996	MTARC2	0
chr11	7605746	7606631	886	7606104	23	18.8946	8.84564	16.5242	WT_dual_narrow_peak_3698	886	*	Promoter (<=1kb)	8495	PPFIBP2	8																			chr1	220786605	220786945	341	220786762	61	30.2581	6.21967	26.8257	WT_PolII_narrow_peak_3698	341	*	Promoter (<=1kb)	64757	MTARC1	0
chr11	7860649	7861453	805	7861108	33	30.1408	11.9157	27.6372	WT_dual_narrow_peak_3699	805	*	Intron (ENST00000527565.1/283299, intron 5 of 5)	26343	OR5E1P	11949																			chr1	220787370	220787678	309	220787521	45	17.6669	4.6012	14.6224	WT_PolII_narrow_peak_3699	309	*	Promoter (<=1kb)	64757	MTARC1	175
chr11	7892738	7893208	471	7893080	12	7.96901	5.11432	5.76562	WT_dual_narrow_peak_3700	471	*	Intron (ENST00000527847.5/283299, intron 1 of 7)	283299	LOC283299	-9756																			chr1	220788226	220788642	417	220788448	47	19.1161	4.80125	16.0201	WT_PolII_narrow_peak_3700	417	*	Promoter (<=1kb)	64757	MTARC1	0
chr11	7977125	7977624	500	7977504	20	14.7781	7.31976	12.4624	WT_dual_narrow_peak_3701	500	*	Exon (ENST00000527162.1/ENST00000527162.1, exon 1 of 1)	8665	EIF3F	6874																			chr1	220879231	220879631	401	220879578	17	12.7086	6.87527	9.86469	WT_PolII_narrow_peak_3701	401	*	Promoter (<=1kb)	3142	HLX	0
chr11	7986656	7988390	1735	7987757	294	196.856	11.0078	192.357	WT_dual_narrow_peak_3702	1735	*	Promoter (<=1kb)	8665	EIF3F	0																			chr1	220907009	220907180	172	220907128	10	6.68094	4.66722	4.17631	WT_PolII_narrow_peak_3702	172	*	Distal Intergenic	3142	HLX	25940
chr11	8068690	8069277	588	8069045	33	31.6316	12.7509	29.1115	WT_dual_narrow_peak_3703	588	*	Exon (ENST00000506601.1/101927917, exon 4 of 4)	101927917	TUB-AS1	8652																			chr1	221035638	221036039	402	221035967	41	29.3809	9.16142	25.9722	WT_PolII_narrow_peak_3703	402	*	Distal Intergenic	3142	HLX	154569
chr11	8162121	8162315	195	8162205	15	11.3797	6.56084	9.11439	WT_dual_narrow_peak_3704	195	*	Intron (ENST00000309737.11/79608, intron 1 of 5)	79608	RIC3	6674																			chr1	221100572	221100834	263	221100802	8	5.2594	4.05588	2.87428	WT_PolII_narrow_peak_3704	263	*	Distal Intergenic	3142	HLX	219503
chr11	8233329	8234705	1377	8234133	59	39.8891	9.24495	37.279	WT_dual_narrow_peak_3705	1377	*	Intron (ENST00000335790.8/4004, intron 1 of 3)	4004	LMO1	28683																			chr1	221184526	221184731	206	221184660	7	4.73002	3.83155	2.39097	WT_PolII_narrow_peak_3705	206	*	Distal Intergenic	400804	LINC02817	151227
chr11	8263268	8263883	616	8263578	22	18.135	8.70185	15.7745	WT_dual_narrow_peak_3706	616	*	Promoter (<=1kb)	4004	LMO1	0																			chr1	221203397	221203567	171	221203478	9	6.62143	4.78943	4.12083	WT_PolII_narrow_peak_3706	171	*	Distal Intergenic	400804	LINC02817	132391
chr11	8329087	8329370	284	8329215	16	12.4543	6.97089	10.1724	WT_dual_narrow_peak_3707	284	*	Distal Intergenic	4004	LMO1	-60371																			chr1	221315173	221315593	421	221315535	25	12.6774	5.2248	9.83468	WT_PolII_narrow_peak_3707	421	*	Distal Intergenic	400804	LINC02817	20365
chr11	8593472	8594903	1432	8594196	53	32.519	7.91223	29.9891	WT_dual_narrow_peak_3708	1432	*	Promoter (<=1kb)	65975	STK33	0																			chr1	221316477	221316879	403	221316535	23	11.1057	4.84408	8.33743	WT_PolII_narrow_peak_3708	403	*	Distal Intergenic	400804	LINC02817	19079
chr11	8604217	8604518	302	8604358	16	12.4543	6.97089	10.1724	WT_dual_narrow_peak_3709	302	*	Distal Intergenic	65975	STK33	-9928																			chr1	221335226	221336101	876	221335700	89	64.5887	11.1062	60.3389	WT_PolII_narrow_peak_3709	876	*	Promoter (<=1kb)	400804	LINC02817	0
chr11	8681893	8684621	2729	8682509	360	143.36	5.53365	139.564	WT_dual_narrow_peak_3710	2729	*	Promoter (<=1kb)	6157	RPL27A	0																			chr1	221392468	221392754	287	221392681	68	29.6621	5.45948	26.2456	WT_PolII_narrow_peak_3710	287	*	Distal Intergenic	400804	LINC02817	-55979
chr11	8688214	8689633	1420	8688703	150	43.5186	3.92967	40.8694	WT_dual_narrow_peak_3711	1420	*	Promoter (2-3kb)	677826	SNORA3B	2775																			chr1	221393975	221394541	567	221394314	128	84.0166	9.98894	79.3566	WT_PolII_narrow_peak_3711	567	*	Distal Intergenic	400804	LINC02817	-57486
chr11	8809791	8810939	1149	8810547	127	102.299	13.9485	99.0022	WT_dual_narrow_peak_3712	1149	*	Promoter (<=1kb)	6764	DENND2B	0																			chr1	221415240	221416449	1210	221415798	85	41.0925	6.31175	37.3828	WT_PolII_narrow_peak_3712	1210	*	Distal Intergenic	400804	LINC02817	-78751
chr11	8869956	8871597	1642	8870406	219	128.472	8.83841	124.864	WT_dual_narrow_peak_3713	1642	*	Promoter (<=1kb)	6764	DENND2B	0																			chr1	221419785	221419933	149	221419831	40	10.3589	3.15704	7.6289	WT_PolII_narrow_peak_3713	149	*	Distal Intergenic	400804	LINC02817	-83296
chr11	8905727	8905903	177	8905835	25	9.38725	3.90311	7.15563	WT_dual_narrow_peak_3714	177	*	Intron (ENST00000534127.5/6764, intron 1 of 22)	6764	DENND2B	4008																			chr1	221429347	221429652	306	221429606	24	8.96806	3.84614	6.31445	WT_PolII_narrow_peak_3714	306	*	Distal Intergenic	400804	LINC02817	-92858
chr11	8910848	8912487	1640	8911349	268	167.842	9.85715	163.729	WT_dual_narrow_peak_3715	1640	*	Promoter (<=1kb)	56672	AKIP1	0																			chr1	221430463	221431337	875	221430798	33	14.9442	4.9965	12.0041	WT_PolII_narrow_peak_3715	875	*	Distal Intergenic	400804	LINC02817	-93974
chr11	8934858	8935228	371	8935079	10	6.4334	4.51058	4.2624	WT_dual_narrow_peak_3716	371	*	Promoter (1-2kb)	56673	C11orf16	-1852																			chr1	221439470	221439754	285	221439617	40	18.5776	5.3518	15.5004	WT_PolII_narrow_peak_3716	285	*	Distal Intergenic	400804	LINC02817	-102981
chr11	8963406	8965386	1981	8964588	233	103.849	6.19004	100.534	WT_dual_narrow_peak_3717	1981	*	Promoter (<=1kb)	493900	TMEM9B-AS1	0																			chr1	221439902	221440414	513	221440175	75	52.6118	10.2305	48.6274	WT_PolII_narrow_peak_3717	513	*	Distal Intergenic	400804	LINC02817	-103413
chr11	9263886	9265442	1557	9264568	378	251.538	11.03	246.281	WT_dual_narrow_peak_3718	1557	*	Promoter (<=1kb)	23258	DENND5A	0																			chr1	221458384	221458776	393	221458513	24	21.3512	9.96318	18.1813	WT_PolII_narrow_peak_3718	393	*	Distal Intergenic	107985462	LOC107985462	-90586
chr11	9313126	9314705	1580	9313927	405	254.101	10.0719	248.809	WT_dual_narrow_peak_3719	1580	*	Promoter (<=1kb)	440026	TMEM41B	0																			chr1	221470193	221470716	524	221470592	34	26.1352	9.49872	22.8183	WT_PolII_narrow_peak_3719	524	*	Distal Intergenic	107985462	LOC107985462	-78646
chr11	9363944	9364947	1004	9364179	49	35.6071	9.81141	33.0434	WT_dual_narrow_peak_3720	1004	*	Distal Intergenic	10527	IPO7	-19705																			chr1	221477970	221478445	476	221478116	27	21.837	9.30263	18.6515	WT_PolII_narrow_peak_3720	476	*	Distal Intergenic	107985462	LOC107985462	-70917
chr11	9384502	9386319	1818	9385528	423	248.878	9.15025	243.657	WT_dual_narrow_peak_3721	1818	*	Promoter (<=1kb)	10527	IPO7	0																			chr1	221487885	221488113	229	221488069	18	11.0664	5.70714	8.29992	WT_PolII_narrow_peak_3721	229	*	Distal Intergenic	107985462	LOC107985462	-61249
chr11	9459649	9462210	2562	9460508	300	128.61	5.97655	125	WT_dual_narrow_peak_3722	2562	*	Promoter (<=1kb)	644656	ZNF143-AS1	0																			chr1	221488419	221488782	364	221488773	12	5.9838	3.92198	3.53424	WT_PolII_narrow_peak_3722	364	*	Distal Intergenic	107985462	LOC107985462	-60580
chr11	9489074	9489853	780	9489682	11	7.359	4.92063	5.16696	WT_dual_narrow_peak_3723	780	*	Intron (ENST00000396604.5/7702, intron 7 of 15)	7702	ZNF143	17967																			chr1	221603007	221603175	169	221603061	10	7.43039	5.14214	4.87537	WT_PolII_narrow_peak_3723	169	*	Distal Intergenic	105372937	LOC105372937	-39354
chr11	9506689	9507120	432	9506780	13	9.31011	5.74074	7.07978	WT_dual_narrow_peak_3724	432	*	Intron (ENST00000396604.5/7702, intron 11 of 15)	7702	ZNF143	-5377																			chr1	221612122	221612877	756	221612654	74	63.7068	14.1435	59.4771	WT_PolII_narrow_peak_3724	756	*	Distal Intergenic	105372937	LOC105372937	-48469
chr11	9529037	9529423	387	9529311	21	15.3197	7.36832	12.9967	WT_dual_narrow_peak_3725	387	*	Distal Intergenic	7702	ZNF143	3816																			chr1	221620948	221621133	186	221620993	10	7.63008	5.26838	5.05898	WT_PolII_narrow_peak_3725	186	*	Distal Intergenic	105372937	LOC105372937	-57295
chr11	9565798	9566597	800	9566269	39	26.0082	8.19998	23.5518	WT_dual_narrow_peak_3726	800	*	Distal Intergenic	7465	WEE1	-7073																			chr1	221712277	221712643	367	221712341	23	13.3156	5.86648	10.4441	WT_PolII_narrow_peak_3726	367	*	Promoter (<=1kb)	11221	DUSP10	-461
chr11	9573193	9573370	178	9573239	167	21.4449	2.30379	19.0425	WT_dual_narrow_peak_3727	178	*	Promoter (<=1kb)	7465	WEE1	-300																			chr1	221718388	221719079	692	221718556	58	39.8459	9.42406	36.1667	WT_PolII_narrow_peak_3727	692	*	Intron (ENST00000366899.4/11221, intron 2 of 3)	11221	DUSP10	-6572
chr11	9573688	9574073	386	9573866	183	27.375	2.50634	24.9029	WT_dual_narrow_peak_3728	386	*	Promoter (<=1kb)	7465	WEE1	18																			chr1	221725095	221725244	150	221725116	14	5.48149	3.38997	3.07772	WT_PolII_narrow_peak_3728	150	*	Intron (ENST00000366899.4/11221, intron 2 of 3)	11221	DUSP10	11656
chr11	9574558	9576353	1796	9575379	512	245.458	6.94872	240.287	WT_dual_narrow_peak_3729	1796	*	Promoter (<=1kb)	7465	WEE1	0																			chr1	221742086	221742610	525	221742247	116	93.6129	13.8075	88.7562	WT_PolII_narrow_peak_3729	525	*	Promoter (<=1kb)	11221	DUSP10	0
chr11	9613065	9614945	1881	9613893	146	80.3661	7.85422	77.3168	WT_dual_narrow_peak_3730	1881	*	Exon (ENST00000684807.1/ENST00000684807.1, exon 1 of 1)	7465	WEE1	26351																			chr1	221742782	221743195	414	221743107	34	12.5861	4.13046	9.74753	WT_PolII_narrow_peak_3730	414	*	Promoter (<=1kb)	11221	DUSP10	-693
chr11	9664011	9665568	1558	9664816	332	207.018	9.89539	202.382	WT_dual_narrow_peak_3731	1558	*	Promoter (<=1kb)	23075	SWAP70	0																			chr1	221772239	221772624	386	221772351	43	34.5947	10.9494	31.0478	WT_PolII_narrow_peak_3731	386	*	Distal Intergenic	11221	DUSP10	-30150
chr11	9758301	9759292	992	9758665	89	54.7739	8.687	52.0036	WT_dual_narrow_peak_3732	992	*	Promoter (<=1kb)	283104	SBF2-AS1	0																			chr1	221839686	221840247	562	221840071	91	82.5003	16.2176	77.872	WT_PolII_narrow_peak_3732	562	*	Promoter (<=1kb)	101929771	LINC01655	442
chr11	9759482	9759941	460	9759618	37	11.6628	3.6432	9.39331	WT_dual_narrow_peak_3733	460	*	Promoter (<=1kb)	440028	LINC02709	0																			chr1	221850469	221851056	588	221850603	43	27.3219	7.89768	23.9709	WT_PolII_narrow_peak_3733	588	*	Intron (ENST00000715677.1/105372950, intron 4 of 4)	101929771	LINC01655	-9752
chr11	9775191	9775602	412	9775335	11	5.93147	4.04016	3.77457	WT_dual_narrow_peak_3734	412	*	Promoter (<=1kb)	283104	SBF2-AS1	-43																			chr1	221856241	221856701	461	221856451	34	23.9699	8.4652	20.7174	WT_PolII_narrow_peak_3734	461	*	Intron (ENST00000715677.1/105372950, intron 4 of 4)	101929771	LINC01655	-15524
chr11	9905852	9906313	462	9906161	13	9.24361	5.69981	7.01587	WT_dual_narrow_peak_3735	462	*	Intron (ENST00000533659.1/101928008, intron 1 of 2)	81846	SBF2	-62801																			chr1	221868791	221869408	618	221869139	34	24.4612	8.69406	21.1941	WT_PolII_narrow_peak_3735	618	*	Intron (ENST00000715677.1/105372950, intron 4 of 4)	101929771	LINC01655	-28074
chr11	10123155	10123319	165	10123213	12	6.95282	4.49468	4.77135	WT_dual_narrow_peak_3736	165	*	Intron (ENST00000692716.1/81846, intron 2 of 38)	81846	SBF2	-78540																			chr1	221887183	221887580	398	221887365	70	59.5691	13.6889	55.4309	WT_PolII_narrow_peak_3736	398	*	Intron (ENST00000715677.1/105372950, intron 4 of 4)	105372950	LINC02257	31132
chr11	10233798	10233993	196	10233830	13	9.31011	5.74074	7.07978	WT_dual_narrow_peak_3737	196	*	Intron (ENST00000692716.1/81846, intron 1 of 38)	81846	SBF2	60076																			chr1	221897332	221897881	550	221897523	39	34.8349	12.3377	31.2814	WT_PolII_narrow_peak_3737	550	*	Intron (ENST00000715677.1/105372950, intron 4 of 4)	105372950	LINC02257	20831
chr11	10292982	10295246	2265	10293479	290	156.263	7.95685	152.301	WT_dual_narrow_peak_3738	2265	*	Promoter (<=1kb)	81846	SBF2	0																			chr1	221958226	221958451	226	221958288	22	12.1618	5.49534	9.34238	WT_PolII_narrow_peak_3738	226	*	Intron (ENST00000715677.1/105372950, intron 3 of 4)	110806276	LINC02474	-7890
chr11	10302451	10306229	3779	10303132	339	62.651	2.89598	59.7958	WT_dual_narrow_peak_3739	3779	*	Promoter (<=1kb)	133	ADM	0																			chr1	221961613	221962095	483	221962020	28	14.1359	5.37324	11.2294	WT_PolII_narrow_peak_3739	483	*	Intron (ENST00000715677.1/105372950, intron 3 of 4)	110806276	LINC02474	-4246
chr11	10306916	10307460	545	10307244	253	28.84	2.2059	26.3511	WT_dual_narrow_peak_3740	545	*	Promoter (<=1kb)	100130460	CAND1.11	-853																			chr1	221969275	221969446	172	221969358	25	11.0002	4.52536	8.23679	WT_PolII_narrow_peak_3740	172	*	Promoter (2-3kb)	110806276	LINC02474	2865
chr11	10322888	10323165	278	10323027	17	11.0957	5.93574	8.83577	WT_dual_narrow_peak_3741	278	*	Intron (ENST00000527261.5/100130460, intron 1 of 2)	272	AMPD3	5217																			chr1	221971204	221971447	244	221971288	28	12.9089	4.88705	10.0559	WT_PolII_narrow_peak_3741	244	*	Intron (ENST00000421147.5/110806276, intron 2 of 2)	110806276	LINC02474	4794
chr11	10351416	10352128	713	10351495	13	7.48866	4.64052	5.29414	WT_dual_narrow_peak_3742	713	*	Intron (ENST00000527261.5/100130460, intron 2 of 2)	100130460	CAND1.11	-5145																			chr1	221975127	221975411	285	221975175	15	4.9783	3.04226	2.61743	WT_PolII_narrow_peak_3742	285	*	Intron (ENST00000421147.5/110806276, intron 2 of 2)	105372950	LINC02257	3112
chr11	10450631	10451541	911	10451124	86	66.7229	12.2849	63.8237	WT_dual_narrow_peak_3743	911	*	Promoter (<=1kb)	272	AMPD3	0																			chr1	222283225	222283482	258	222283261	9	5.87072	4.30926	3.42966	WT_PolII_narrow_peak_3743	258	*	Intron (ENST00000652067.1/124904518, intron 3 of 6)	124904518	LOC124904518	103952
chr11	10489089	10489594	506	10489480	14	9.27819	5.5127	7.04988	WT_dual_narrow_peak_3744	506	*	Intron (ENST00000444303.6/272, intron 5 of 13)	272	AMPD3	-3773																			chr1	222288218	222288375	158	222288277	11	7.29584	4.88113	4.7496	WT_PolII_narrow_peak_3744	158	*	Intron (ENST00000652067.1/124904518, intron 3 of 6)	124904518	LOC124904518	99059
chr11	10539761	10541497	1737	10540633	297	188.734	10.136	184.345	WT_dual_narrow_peak_3745	1737	*	Promoter (<=1kb)	100129827	IRAG1-AS1	0																			chr1	222371385	222371690	306	222371487	28	22.9128	9.58864	19.6932	WT_PolII_narrow_peak_3745	306	*	Intron (ENST00000652067.1/124904518, intron 2 of 6)	124904518	LOC124904518	15744
chr11	10659815	10660080	266	10659856	9	5.54476	4.10053	3.39619	WT_dual_narrow_peak_3746	266	*	Intron (ENST00000547195.5/10335, intron 1 of 18)	10335	IRAG1	-7439																			chr1	222465467	222466040	574	222465733	23	20.2257	9.62029	17.0925	WT_PolII_narrow_peak_3746	574	*	Distal Intergenic	105372956	LOC105372956	38441
chr11	10735432	10735939	508	10735710	44	35.9401	11.2773	33.3727	WT_dual_narrow_peak_3747	508	*	Distal Intergenic	9646	CTR9	-15079																			chr1	222546734	222547402	669	222546945	14	7.89429	4.70028	5.30689	WT_PolII_narrow_peak_3747	669	*	Promoter (<=1kb)	79802	HHIPL2	702
chr11	10736098	10736556	459	10736377	28	18.2574	7.19737	15.895	WT_dual_narrow_peak_3748	459	*	Distal Intergenic	9646	CTR9	-14462																			chr1	222589626	222590159	534	222590078	12	7.52987	4.84463	4.96823	WT_PolII_narrow_peak_3748	534	*	Promoter (<=1kb)	100506161	TAF1A-AS1	0
chr11	10750804	10752523	1720	10751881	369	231.236	10.0167	226.263	WT_dual_narrow_peak_3749	1720	*	Promoter (<=1kb)	9646	CTR9	0																			chr1	222643940	222644545	606	222644240	50	35.7349	9.63077	32.158	WT_PolII_narrow_peak_3749	606	*	Promoter (<=1kb)	375056	MIA3	0
chr11	10807314	10810021	2708	10807803	304	121.15	5.5091	117.631	WT_dual_narrow_peak_3750	2708	*	Promoter (<=1kb)	101928053	LOC101928053	0																			chr1	222711884	222712167	284	222712053	25	9.55234	3.96458	6.86602	WT_PolII_narrow_peak_3750	284	*	Promoter (<=1kb)	64853	AIDA	96
chr11	10856691	10859397	2707	10857928	404	166.468	5.76558	162.373	WT_dual_narrow_peak_3751	2707	*	Promoter (<=1kb)	58486	ZBED5	0																			chr1	222712500	222713545	1046	222712693	34	16.2163	5.31342	13.2263	WT_PolII_narrow_peak_3751	1046	*	Promoter (<=1kb)	148362	BROX	0
chr11	10899720	10900409	690	10899774	22	12.0575	5.44516	9.78214	WT_dual_narrow_peak_3752	690	*	Promoter (<=1kb)	124902629	LOC124902629	-356																			chr1	222754422	222755198	777	222754850	34	25.0419	8.96887	21.7571	WT_PolII_narrow_peak_3752	777	*	Intron (ENST00000654074.1/105372984, intron 4 of 4)	400823	FAM177B	14738
chr11	10900619	10900779	161	10900623	14	5.71968	3.51234	3.56742	WT_dual_narrow_peak_3753	161	*	Promoter (1-2kb)	124902629	LOC124902629	-1255																			chr1	222770276	222770491	216	222770336	12	8.22458	5.27233	5.61673	WT_PolII_narrow_peak_3753	216	*	Promoter (2-3kb)	105372984	LOC105372984	2658
chr11	10925198	10925582	385	10925256	19	11.7269	5.85814	9.45644	WT_dual_narrow_peak_3754	385	*	Distal Intergenic	124902629	LOC124902629	-25834																			chr1	222785030	222785212	183	222785178	18	10.5219	5.41224	7.78345	WT_PolII_narrow_peak_3754	183	*	Distal Intergenic	105372984	LOC105372984	-11881
chr11	10931198	10932021	824	10931578	101	71.1551	10.8124	68.2073	WT_dual_narrow_peak_3755	824	*	Distal Intergenic	124902629	LOC124902629	-31834																			chr1	222814772	222814930	159	222814835	42	15.4554	4.27321	12.4951	WT_PolII_narrow_peak_3755	159	*	Promoter (<=1kb)	84976	DISP1	-92
chr11	10934046	10934232	187	10934112	32	10.3506	3.62376	8.10217	WT_dual_narrow_peak_3756	187	*	Distal Intergenic	124902629	LOC124902629	-34682																			chr1	222817502	222817999	498	222817756	115	79.5488	10.6949	74.9775	WT_PolII_narrow_peak_3756	498	*	Promoter (2-3kb)	84976	DISP1	2143
chr11	11813369	11813672	304	11813561	14	9.86248	5.86521	7.62314	WT_dual_narrow_peak_3757	304	*	Distal Intergenic	55031	USP47	-27751																			chr1	222825826	222826218	393	222825882	37	17.6977	5.43368	14.652	WT_PolII_narrow_peak_3757	393	*	Promoter (<=1kb)	84976	DISP1	963
chr11	11816803	11816997	195	11816937	10	5.78269	4.10134	3.62898	WT_dual_narrow_peak_3758	195	*	Distal Intergenic	55031	USP47	-24426																			chr1	222834557	222834713	157	222834655	19	10.5951	5.26205	7.85305	WT_PolII_narrow_peak_3758	157	*	Intron (ENST00000450784.5/84976, intron 1 of 2)	84976	DISP1	9694
chr11	11841119	11844013	2895	11842505	487	180.497	5.1635	176.217	WT_dual_narrow_peak_3759	2895	*	Promoter (<=1kb)	55031	USP47	0																			chr1	222886640	222887427	788	222887145	68	38.5497	7.46529	34.9025	WT_PolII_narrow_peak_3759	788	*	Intron (ENST00000674736.1/84976, intron 1 of 7)	84976	DISP1	14369
chr11	11860745	11861057	313	11860889	21	13.1755	6.20341	10.8831	WT_dual_narrow_peak_3760	313	*	Intron (ENST00000339865.9/55031, intron 1 of 26)	55031	USP47	18679																			chr1	222994596	222994771	176	222994680	14	7.93172	4.72175	5.34192	WT_PolII_narrow_peak_3760	176	*	Exon (ENST00000676303.1/84976, exon 7 of 8)	84976	DISP1	66155
chr11	11977146	11977516	371	11977177	13	9.31011	5.74074	7.07978	WT_dual_narrow_peak_3761	371	*	Promoter (2-3kb)	27122	DKK 3.00	2400																			chr1	222995256	222995464	209	222995407	13	6.93548	4.3182	4.41352	WT_PolII_narrow_peak_3761	209	*	Intron (ENST00000674736.1/84976, intron 7 of 7)	84976	DISP1	66815
chr11	11998349	11999164	816	11998731	46	39.886	12.511	37.2759	WT_dual_narrow_peak_3762	816	*	Exon (ENST00000396505.7/27122, exon 4 of 8)	27122	DKK 3.00	3262																			chr1	223000688	223000836	149	223000713	13	6.41451	4.02121	3.93296	WT_PolII_narrow_peak_3762	149	*	Intron (ENST00000674736.1/84976, intron 7 of 7)	84976	DISP1	72247
chr11	12043879	12044869	991	12044565	48	44.8614	14.2549	42.1977	WT_dual_narrow_peak_3763	991	*	Intron (ENST00000531559.1/105376554, intron 1 of 1)	105376554	LINC02547	13004																			chr1	223001719	223001955	237	223001797	14	7.39863	4.41896	4.84558	WT_PolII_narrow_peak_3763	237	*	Intron (ENST00000674736.1/84976, intron 7 of 7)	84976	DISP1	73278
chr11	12066597	12066841	245	12066739	11	7.359	4.92063	5.16696	WT_dual_narrow_peak_3764	245	*	Distal Intergenic	125177370	LINC02989	-20050																			chr1	223025126	223025651	526	223025330	46	34.3506	10.0298	30.8096	WT_PolII_narrow_peak_3764	526	*	Distal Intergenic	102724046	LOC102724046	77676
chr11	12080111	12080689	579	12080532	26	24.3736	11.0714	21.9362	WT_dual_narrow_peak_3765	579	*	Distal Intergenic	125177370	LINC02989	-6202																			chr1	223031653	223032230	578	223031999	55	38.7328	9.64944	35.0812	WT_PolII_narrow_peak_3765	578	*	Distal Intergenic	102724046	LOC102724046	71097
chr11	12086466	12086733	268	12086630	15	11.3797	6.56084	9.11439	WT_dual_narrow_peak_3766	268	*	Promoter (<=1kb)	125177370	LINC02989	-158																			chr1	223041621	223041921	301	223041759	15	9.9465	5.70058	7.2375	WT_PolII_narrow_peak_3766	301	*	Distal Intergenic	102724046	LOC102724046	61406
chr11	12110018	12111156	1139	12110692	52	41.4628	11.4306	38.8357	WT_dual_narrow_peak_3767	1139	*	Promoter (<=1kb)	9645	MICAL2	0																			chr1	223081200	223081594	395	223081326	133	132.427	20.9189	126.865	WT_PolII_narrow_peak_3767	395	*	Distal Intergenic	102724046	LOC102724046	21733
chr11	12167269	12167746	478	12167420	28	25.9602	11.305	23.5043	WT_dual_narrow_peak_3768	478	*	Intron (ENST00000532179.5/9645, intron 2 of 2)	102466906	MIR6124	3586																			chr1	223089983	223090181	199	223090085	12	7.86372	5.04944	5.27807	WT_PolII_narrow_peak_3768	199	*	Distal Intergenic	102724046	LOC102724046	13146
chr11	12287308	12288159	852	12287855	38	32.5587	11.5021	30.0284	WT_dual_narrow_peak_3769	852	*	Promoter (<=1kb)	9645	MICAL2	408																			chr1	223143064	223143342	279	223143221	12	9.41852	6.01586	6.73988	WT_PolII_narrow_peak_3769	279	*	Promoter (<=1kb)	7100	TLR5	0
chr11	12377251	12378964	1714	12378286	137	79.5881	8.41298	76.5475	WT_dual_narrow_peak_3770	1714	*	Promoter (<=1kb)	55742	PARVA	0																			chr1	223233512	223233911	400	223233637	14	12.0095	7.18415	9.19712	WT_PolII_narrow_peak_3770	400	*	Promoter (2-3kb)	55061	SUSD4	-2765
chr11	12411993	12412306	314	12412040	10	6.4334	4.51058	4.2624	WT_dual_narrow_peak_3771	314	*	Intron (ENST00000530755.5/55742, intron 1 of 3)	55742	PARVA	13752																			chr1	223402585	223402932	348	223402733	18	15.4627	8.26512	12.502	WT_PolII_narrow_peak_3771	348	*	Distal Intergenic	164127	CCDC185	9170
chr11	12417823	12418772	950	12418476	21	14.8542	7.10875	12.5375	WT_dual_narrow_peak_3772	950	*	Intron (ENST00000530755.5/55742, intron 1 of 3)	55742	PARVA	19582																			chr1	223403434	223403587	154	223403511	11	7.73286	5.15499	5.15526	WT_PolII_narrow_peak_3772	154	*	Distal Intergenic	164127	CCDC185	10019
chr11	12430654	12430942	289	12430737	12	8.31872	5.33068	6.10696	WT_dual_narrow_peak_3773	289	*	Intron (ENST00000530755.5/55742, intron 1 of 3)	55742	PARVA	-21793																			chr1	223655122	223655285	164	223655180	11	8.6759	5.74732	6.03925	WT_PolII_narrow_peak_3773	164	*	Promoter (<=1kb)	388743	CAPN8	-723
chr11	12675309	12678197	2889	12676466	498	188.613	5.28468	184.224	WT_dual_narrow_peak_3774	2889	*	Promoter (<=1kb)	7003	TEAD1	0																			chr1	223700812	223701593	782	223701216	99	74.7783	12.0489	70.3057	WT_PolII_narrow_peak_3774	782	*	Promoter (<=1kb)	824	CAPN2	0
chr11	12684126	12684371	246	12684324	28	7.47223	3.03157	5.27803	WT_dual_narrow_peak_3775	246	*	Intron (ENST00000527636.7/7003, intron 2 of 12)	7003	TEAD1	8623																			chr1	223707123	223707871	749	223707542	86	66.3967	12.1874	62.1066	WT_PolII_narrow_peak_3775	749	*	Intron (ENST00000433674.6/824, intron 1 of 20)	824	CAPN2	-4668
chr11	12692545	12692727	183	12692647	34	16.2067	5.31006	13.8714	WT_dual_narrow_peak_3776	183	*	Intron (ENST00000527636.7/7003, intron 2 of 12)	7003	TEAD1	17042																			chr1	223713454	223713930	477	223713817	32	13.7234	4.69437	10.8344	WT_PolII_narrow_peak_3776	477	*	Promoter (<=1kb)	824	CAPN2	915
chr11	12693401	12694317	917	12693973	34	16.6636	5.47167	14.3223	WT_dual_narrow_peak_3777	917	*	Intron (ENST00000527636.7/7003, intron 2 of 12)	7003	TEAD1	17898																			chr1	223715206	223715764	559	223715463	38	17.8509	5.35979	14.7999	WT_PolII_narrow_peak_3777	559	*	Promoter (2-3kb)	824	CAPN2	2667
chr11	12724456	12724811	356	12724509	12	6.79481	4.39991	4.61647	WT_dual_narrow_peak_3778	356	*	Intron (ENST00000527636.7/7003, intron 2 of 12)	7003	TEAD1	48953																			chr1	223726584	223726986	403	223726760	73	63.8252	14.4697	59.5931	WT_PolII_narrow_peak_3778	403	*	Intron (ENST00000433674.6/824, intron 2 of 20)	824	CAPN2	14045
chr11	12802919	12803234	316	12803098	18	12.0407	6.24945	9.76553	WT_dual_narrow_peak_3779	316	*	Intron (ENST00000527636.7/7003, intron 3 of 12)	7003	TEAD1	-24887																			chr1	223771831	223772467	637	223772044	52	38.3084	10.1616	34.6671	WT_PolII_narrow_peak_3779	637	*	Promoter (1-2kb)	824	CAPN2	1208
chr11	12988576	12989525	950	12989187	86	64.9267	11.7549	62.0468	WT_dual_narrow_peak_3780	950	*	Promoter (<=1kb)	100506305	LINC00958	21																			chr1	223831736	223832307	572	223832025	21	12.7274	5.97063	9.8826	WT_PolII_narrow_peak_3780	572	*	Intron (ENST00000343537.12/7159, intron 1 of 17)	7159	TP53BP2	-5667
chr11	13183220	13183740	521	13183362	20	16.9864	8.6111	14.6405	WT_dual_narrow_peak_3781	521	*	Distal Intergenic	406	BMAL1	-92912																			chr1	223845821	223846453	633	223846144	30	17.9702	6.64628	14.9148	WT_PolII_narrow_peak_3781	633	*	Promoter (<=1kb)	7159	TP53BP2	0
chr11	13207656	13208532	877	13208037	65	52.4846	12.3473	49.7389	WT_dual_narrow_peak_3782	877	*	Distal Intergenic	406	BMAL1	-68120																			chr1	223888016	223888541	526	223888287	28	21.985	9.0872	18.7951	WT_PolII_narrow_peak_3782	526	*	Distal Intergenic	7159	TP53BP2	-42062
chr11	13261542	13261798	257	13261684	17	13.5536	7.38095	11.2552	WT_dual_narrow_peak_3783	257	*	Distal Intergenic	406	BMAL1	-14854																			chr1	223992527	223992973	447	223992676	18	16.4297	8.85186	13.4316	WT_PolII_narrow_peak_3783	447	*	Promoter (<=1kb)	100287497	SEPTIN7P13	0
chr11	13276890	13278752	1863	13278236	173	104.648	9.09254	101.324	WT_dual_narrow_peak_3784	1863	*	Promoter (<=1kb)	406	BMAL1	0																			chr1	224113816	224113995	180	224113932	18	11.2509	5.80842	8.47536	WT_PolII_narrow_peak_3784	180	*	Promoter (<=1kb)	23219	FBXO28	-116
chr11	13337765	13338591	827	13338452	93	80.8941	15.1376	77.8391	WT_dual_narrow_peak_3785	827	*	Intron (ENST00000529050.5/406, intron 2 of 2)	406	BMAL1	-11354																			chr1	224114591	224114746	156	224114677	16	9.22057	5.08423	6.55288	WT_PolII_narrow_peak_3785	156	*	Promoter (<=1kb)	23219	FBXO28	373
chr11	13462230	13463975	1746	13462699	235	142.646	9.3323	138.86	WT_dual_narrow_peak_3786	1746	*	Promoter (<=1kb)	84280	BTBD10	0																			chr1	224128099	224128502	404	224128425	13	6.4294	4.02961	3.94672	WT_PolII_narrow_peak_3786	404	*	Intron (ENST00000424254.6/23219, intron 1 of 3)	23219	FBXO28	13881
chr11	13668571	13670008	1438	13669423	301	216.873	12.4562	212.1	WT_dual_narrow_peak_3787	1438	*	Promoter (<=1kb)	84188	FAR1	0																			chr1	224182966	224183428	463	224183154	31	17.4069	6.22186	14.3722	WT_PolII_narrow_peak_3787	463	*	Promoter (<=1kb)	8560	DEGS1	0
chr11	14357395	14359131	1737	14358163	229	143.407	9.76565	139.611	WT_dual_narrow_peak_3788	1737	*	Promoter (<=1kb)	22800	RRAS2	0																			chr1	224213419	224214179	761	224213817	57	36.8625	8.6246	33.2572	WT_PolII_narrow_peak_3788	761	*	Promoter (<=1kb)	101927143	LOC101927143	0
chr11	14380758	14381679	922	14381083	54	42.0288	11.1328	39.3957	WT_dual_narrow_peak_3789	922	*	Distal Intergenic	22800	RRAS2	-16252																			chr1	224223937	224224217	281	224224171	13	5.15589	3.33343	2.77969	WT_PolII_narrow_peak_3789	281	*	Intron (ENST00000420350.1/101927164, intron 2 of 2)	101927164	LOC101927164	4324
chr11	14498988	14500739	1752	14499346	299	178.656	9.23312	174.399	WT_dual_narrow_peak_3790	1752	*	Promoter (<=1kb)	1315	COPB1	0																			chr1	224251549	224252090	542	224251962	37	21.7784	6.90162	18.5948	WT_PolII_narrow_peak_3790	542	*	Intron (ENST00000489194.5/4931, intron 1 of 4)	100313769	MIR320B2	5051
chr11	14519059	14520991	1933	14519874	396	226.186	8.74241	221.284	WT_dual_narrow_peak_3791	1933	*	Promoter (<=1kb)	5682	PSMA1	0																			chr1	224259966	224260451	486	224260141	42	25.4853	7.40014	22.1876	WT_PolII_narrow_peak_3791	486	*	Promoter (2-3kb)	100313769	MIR320B2	-2825
chr11	14537294	14537496	203	14537370	18	14.6761	7.791	12.3618	WT_dual_narrow_peak_3792	203	*	Intron (ENST00000418988.2/5682, intron 2 of 10)	5682	PSMA1	-16849																			chr1	224265246	224265675	430	224265429	31	10.7608	3.82555	8.01043	WT_PolII_narrow_peak_3792	430	*	Promoter (2-3kb)	4931	NVL	2458
chr11	14643171	14643451	281	14643298	146	20.392	2.39178	18.0027	WT_dual_narrow_peak_3793	281	*	Promoter (<=1kb)	5682	PSMA1	166																			chr1	224266617	224267242	626	224266707	34	13.1158	4.29217	10.2536	WT_PolII_narrow_peak_3793	626	*	Promoter (<=1kb)	4931	NVL	891
chr11	14643822	14644460	639	14644184	156	23.6196	2.50653	21.1911	WT_dual_narrow_peak_3794	639	*	Promoter (<=1kb)	5140	PDE3B	0																			chr1	224273642	224274010	369	224273818	28	17.2138	6.70795	14.1863	WT_PolII_narrow_peak_3794	369	*	Intron (ENST00000469968.5/4931, intron 15 of 20)	4931	NVL	-3727
chr11	14644695	14647329	2635	14646238	302	106.196	4.83385	102.854	WT_dual_narrow_peak_3795	2635	*	Promoter (<=1kb)	5140	PDE3B	435																			chr1	224292411	224292708	298	224292448	17	9.27811	4.93363	6.60724	WT_PolII_narrow_peak_3795	298	*	Promoter (1-2kb)	4931	NVL	1633
chr11	14765057	14765621	565	14765186	20	11.1838	5.3782	8.92243	WT_dual_narrow_peak_3796	565	*	Intron (ENST00000282096.9/5140, intron 1 of 15)	5140	PDE3B	-23318																			chr1	224329954	224330714	761	224330248	49	33.8707	9.14132	30.3423	WT_PolII_narrow_peak_3796	761	*	Promoter (<=1kb)	4931	NVL	0
chr11	14890872	14892644	1773	14891334	48	28.6122	7.46053	26.1259	WT_dual_narrow_peak_3797	1773	*	Promoter (<=1kb)	120227	CYP2R1	0																			chr1	224356772	224357074	303	224356823	20	11.8985	5.74448	9.09215	WT_PolII_narrow_peak_3797	303	*	Promoter (<=1kb)	29097	CNIH4	0
chr11	14908434	14908675	242	14908588	15	11.3797	6.56084	9.11439	WT_dual_narrow_peak_3798	242	*	Intron (ENST00000523376.5/797, intron 2 of 9)	797	CALCB	3437																			chr1	224357365	224357754	390	224357479	13	6.05817	3.82207	3.60313	WT_PolII_narrow_peak_3798	390	*	Promoter (<=1kb)	29097	CNIH4	444
chr11	16605039	16605346	308	16605072	25	9.08614	3.79228	6.86114	WT_dual_narrow_peak_3799	308	*	Promoter (<=1kb)	55553	SOX6	645																			chr1	224434876	224435053	178	224434923	25	15.3908	6.47011	12.4331	WT_PolII_narrow_peak_3799	178	*	Promoter (<=1kb)	149111	CNIH3	0
chr11	16605648	16606350	703	16606012	81	62.2011	11.9467	59.3508	WT_dual_narrow_peak_3800	703	*	Promoter (<=1kb)	55553	SOX6	0																			chr1	224435529	224435687	159	224435592	16	7.85368	4.34823	5.26886	WT_PolII_narrow_peak_3800	159	*	Promoter (<=1kb)	149111	CNIH3	604
chr11	16737876	16740068	2193	16739361	376	170.685	6.44174	166.534	WT_dual_narrow_peak_3801	2193	*	Promoter (<=1kb)	10944	C11orf58	0																			chr1	224498285	224498575	291	224498455	16	11.5112	6.40456	8.72337	WT_PolII_narrow_peak_3801	291	*	Intron (ENST00000471578.5/149111, intron 1 of 5)	149111	CNIH3	-15113
chr11	16788295	16788512	218	16788376	20	16.9864	8.6111	14.6405	WT_dual_narrow_peak_3802	218	*	Promoter (1-2kb)	144100	PLEKHA7	1345																			chr1	224503543	224504004	462	224503766	21	14.9054	7.13715	11.9669	WT_PolII_narrow_peak_3802	462	*	Intron (ENST00000471578.5/149111, intron 1 of 5)	149111	CNIH3	-9684
chr11	16923975	16924163	189	16924082	48	12.5694	3.26803	10.2858	WT_dual_narrow_peak_3803	189	*	Intron (ENST00000531066.6/144100, intron 3 of 26)	144100	PLEKHA7	-10491																			chr1	224565288	224565498	211	224565455	7	4.73002	3.83155	2.39097	WT_PolII_narrow_peak_3803	211	*	Promoter (<=1kb)	149111	CNIH3	0
chr11	16924444	16925637	1194	16925144	128	76.0945	8.63499	73.0924	WT_dual_narrow_peak_3804	1194	*	Intron (ENST00000531066.6/144100, intron 3 of 26)	144100	PLEKHA7	-10960																			chr1	224884577	224884906	330	224884706	14	12.0095	7.18415	9.19712	WT_PolII_narrow_peak_3804	330	*	Distal Intergenic	105373108	LOC105373108	-3222
chr11	17014067	17015487	1421	17015135	81	61.3771	11.6946	58.5358	WT_dual_narrow_peak_3805	1421	*	Promoter (<=1kb)	144100	PLEKHA7	0																			chr1	224929415	224929968	554	224929602	26	15.011	6.09196	12.0683	WT_PolII_narrow_peak_3805	554	*	Promoter (<=1kb)	127602	DNAH14	0
chr11	17076631	17078685	2055	17077188	271	146.288	7.95207	142.455	WT_dual_narrow_peak_3806	2055	*	Promoter (<=1kb)	6207	RPS13	0																			chr1	224930224	224930645	422	224930568	20	9.7182	4.66187	7.02311	WT_PolII_narrow_peak_3806	422	*	Promoter (<=1kb)	127602	DNAH14	509
chr11	17206498	17209295	2798	17207367	248	103.013	5.72375	99.708	WT_dual_narrow_peak_3807	2798	*	Promoter (<=1kb)	4925	NUCB2	0																			chr1	225428073	225428434	362	225428241	57	37.1236	8.70917	33.5117	WT_PolII_narrow_peak_3807	362	*	Promoter (<=1kb)	3930	LBR	0
chr11	17230300	17230718	419	17230434	35	36.4911	14.7619	33.9177	WT_dual_narrow_peak_3808	419	*	Intron (ENST00000528644.5/4925, intron 1 of 2)	4925	NUCB2	22147																			chr1	225444976	225445371	396	225445146	21	8.00792	3.77668	5.4135	WT_PolII_narrow_peak_3808	396	*	Distal Intergenic	3930	LBR	-16051
chr11	17256620	17257055	436	17256831	16	12.4543	6.97089	10.1724	WT_dual_narrow_peak_3809	436	*	Intron (ENST00000528644.5/4925, intron 1 of 2)	4925	NUCB2	-3285																			chr1	225449320	225449556	237	225449434	34	18.7555	6.24969	15.6721	WT_PolII_narrow_peak_3809	237	*	Intron (ENST00000654950.1/105373110, intron 1 of 1)	105373110	LINC02765	15727
chr11	17276214	17277718	1505	17277368	168	105.277	9.55864	101.945	WT_dual_narrow_peak_3810	1505	*	Promoter (<=1kb)	4925	NUCB2	0																			chr1	225463619	225464040	422	225463833	27	10.821	4.22283	8.06757	WT_PolII_narrow_peak_3810	422	*	Promoter (1-2kb)	105373110	LINC02765	1243
chr11	17352077	17354603	2527	17353924	141	57.0422	5.39427	54.2477	WT_dual_narrow_peak_3811	2527	*	Promoter (<=1kb)	374383	NCR3LG1	178																			chr1	225465151	225465634	484	225465550	46	26.6678	7.13517	23.3356	WT_PolII_narrow_peak_3811	484	*	Promoter (<=1kb)	105373110	LINC02765	0
chr11	17388716	17389798	1083	17389574	62	45.5194	10.542	42.8485	WT_dual_narrow_peak_3812	1083	*	Promoter (<=1kb)	3767	KCNJ11	0																			chr1	225475223	225475398	176	225475363	12	7.48721	4.81857	4.92837	WT_PolII_narrow_peak_3812	176	*	Distal Intergenic	105373110	LINC02765	-9823
chr11	17462719	17463839	1121	17463146	25	17.7287	7.65048	15.3732	WT_dual_narrow_peak_3813	1121	*	Promoter (1-2kb)	6833	ABCC8	-1030																			chr1	225508450	225508983	534	225508712	38	25.151	8.06051	21.8631	WT_PolII_narrow_peak_3813	534	*	Promoter (<=1kb)	55740	ENAH	0
chr11	17543305	17544455	1151	17543941	88	66.2614	11.7531	63.3671	WT_dual_narrow_peak_3814	1151	*	Promoter (<=1kb)	10083	USH1C	0																			chr1	225603495	225603888	394	225603611	22	10.4119	4.6834	7.67908	WT_PolII_narrow_peak_3814	394	*	Intron (ENST00000366843.7/55740, intron 1 of 13)	55740	ENAH	-23238
chr11	18012182	18013675	1494	18012868	79	43.5263	7.35682	40.877	WT_dual_narrow_peak_3815	1494	*	Promoter (<=1kb)	26297	SERGEF	0																			chr1	225651532	225651702	171	225651637	28	9.44254	3.65057	6.76256	WT_PolII_narrow_peak_3815	171	*	Promoter (<=1kb)	55740	ENAH	997
chr11	18104671	18106154	1484	18105941	216	151.672	11.6671	147.769	WT_dual_narrow_peak_3816	1484	*	Promoter (<=1kb)	113174	SAAL1	0																			chr1	225655125	225656072	948	225655763	64	38.6833	8.04274	35.0328	WT_PolII_narrow_peak_3816	948	*	Promoter (1-2kb)	55740	ENAH	-1983
chr11	18312938	18313209	272	18313140	13	5.87125	3.71897	3.71565	WT_dual_narrow_peak_3817	272	*	Intron (ENST00000396253.7/11234, intron 1 of 21)	11234	HPS5	8879																			chr1	225694186	225694361	176	225694272	16	10.3872	5.74497	7.65564	WT_PolII_narrow_peak_3817	176	*	Distal Intergenic	102723834	LOC102723834	-5903
chr11	18320614	18323302	2689	18321773	359	147.766	5.73962	143.914	WT_dual_narrow_peak_3818	2689	*	Promoter (<=1kb)	11234	HPS5	0																			chr1	225700109	225700696	588	225700395	41	30.18	9.50752	26.7497	WT_PolII_narrow_peak_3818	588	*	Promoter (<=1kb)	102723834	LOC102723834	0
chr11	18383239	18384740	1502	18384554	37	18.8531	5.82717	16.4832	WT_dual_narrow_peak_3819	1502	*	Distal Intergenic	100423016	MIR3159	-3047																			chr1	225735557	225736164	608	225735821	90	61.6655	10.1812	57.4816	WT_PolII_narrow_peak_3819	608	*	Promoter (<=1kb)	107985352	LOC107985352	0
chr11	18394567	18396761	2195	18395523	282	124.573	6.17481	121.013	WT_dual_narrow_peak_3820	2195	*	Promoter (<=1kb)	3939	LDHA	0																			chr1	225736982	225737558	577	225737322	63	35.0921	7.20723	31.5315	WT_PolII_narrow_peak_3820	577	*	Promoter (1-2kb)	107985352	LOC107985352	1127
chr11	18525804	18527908	2105	18527326	314	165.685	7.75895	161.599	WT_dual_narrow_peak_3821	2105	*	Promoter (<=1kb)	7251	TSG101	0																			chr1	225754901	225755601	701	225755150	40	29.6558	9.53164	26.2395	WT_PolII_narrow_peak_3821	701	*	Distal Intergenic	107985352	LOC107985352	19046
chr11	18587791	18589634	1844	18588404	265	135.113	7.35946	131.423	WT_dual_narrow_peak_3822	1844	*	Promoter (<=1kb)	100506540	MISFA	0																			chr1	225777419	225778274	856	225777714	39	27.7415	8.93734	24.3786	WT_PolII_narrow_peak_3822	856	*	Promoter (<=1kb)	6726	SRP9	0
chr11	18633302	18635050	1749	18634256	287	175.453	9.5357	171.239	WT_dual_narrow_peak_3823	1749	*	Promoter (<=1kb)	144108	SPTY2D1	0																			chr1	225809851	225810314	464	225810193	19	9.50245	4.71319	6.81904	WT_PolII_narrow_peak_3823	464	*	Promoter (<=1kb)	2052	EPHX1	0
chr11	18698608	18698979	372	18698840	26	18.8515	7.9813	16.4816	WT_dual_narrow_peak_3824	372	*	Promoter (<=1kb)	144110	TMEM86A	0																			chr1	225817548	225818058	511	225817974	18	9.98217	5.12617	7.27151	WT_PolII_narrow_peak_3824	511	*	Intron (ENST00000272167.10/2052, intron 1 of 8)	2052	EPHX1	7136
chr11	18699173	18699684	512	18699308	18	10.8765	5.60357	8.61991	WT_dual_narrow_peak_3825	512	*	Promoter (<=1kb)	144110	TMEM86A	369																			chr1	225883274	225883446	173	225883377	14	6.63994	3.99999	4.1381	WT_PolII_narrow_peak_3825	173	*	Promoter (<=1kb)	9725	TMEM63A	-894
chr11	18821149	18821636	488	18821506	17	13.5536	7.38095	11.2552	WT_dual_narrow_peak_3826	488	*	Distal Intergenic	84867	PTPN5	-28428																			chr1	225924109	225924528	420	225924348	54	46.6855	13.0956	42.8414	WT_PolII_narrow_peak_3826	420	*	Promoter (<=1kb)	10637	LEFTY1	0
chr11	18821803	18821963	161	18821839	10	6.4334	4.51058	4.2624	WT_dual_narrow_peak_3827	161	*	Distal Intergenic	84867	PTPN5	-29082																			chr1	225999345	225999684	340	225999569	50	37.7631	10.4312	34.1349	WT_PolII_narrow_peak_3827	340	*	Promoter (<=1kb)	163859	SDE2	-2
chr11	19116918	19118115	1198	19117369	190	146.998	13.6231	143.156	WT_dual_narrow_peak_3828	1198	*	Promoter (<=1kb)	54503	ZDHHC13	0																			chr1	226062302	226062974	673	226062631	58	37.0694	8.51602	33.4589	WT_PolII_narrow_peak_3828	673	*	Promoter (<=1kb)	3020	H3-3A	0
chr11	19239817	19241262	1446	19240505	225	144.488	10.1389	140.679	WT_dual_narrow_peak_3829	1446	*	Promoter (<=1kb)	79733	E2F8	0																			chr1	226083326	226083612	287	226083438	23	11.1542	4.86546	8.38346	WT_PolII_narrow_peak_3829	287	*	Promoter (<=1kb)	105373113	LINC01703	0
chr11	19564260	19564422	163	19564348	9	5.54476	4.10053	3.39619	WT_dual_narrow_peak_3830	163	*	Intron (ENST00000360655.8/89797, intron 1 of 37)	100616118	MIR4486	-10888																			chr1	226121861	226122075	215	226121988	26	13.8682	5.58035	10.9729	WT_PolII_narrow_peak_3830	215	*	Distal Intergenic	107985353	ACBD3-AS1	-25928
chr11	19596277	19597022	746	19596759	27	11.042	4.30398	8.78285	WT_dual_narrow_peak_3831	746	*	Intron (ENST00000360655.8/89797, intron 1 of 37)	124900310	LOC124900310	-4986																			chr1	226182028	226182490	463	226182372	18	8.99428	4.61972	6.33925	WT_PolII_narrow_peak_3831	463	*	Intron (ENST00000366812.6/64746, intron 1 of 7)	64746	ACBD3	4251
chr11	19597207	19597887	681	19597321	20	6.43885	3.23573	4.26772	WT_dual_narrow_peak_3832	681	*	Intron (ENST00000360655.8/89797, intron 1 of 37)	124900310	LOC124900310	-5916																			chr1	226186281	226186958	678	226186858	24	14.6639	6.32403	11.7352	WT_PolII_narrow_peak_3832	678	*	Promoter (<=1kb)	64746	ACBD3	0
chr11	19598148	19598550	403	19598416	28	11.7815	4.46304	9.51019	WT_dual_narrow_peak_3833	403	*	Intron (ENST00000360655.8/89797, intron 1 of 37)	124900310	LOC124900310	-6857																			chr1	226308939	226309190	252	226309029	22	13.3107	6.06293	10.4394	WT_PolII_narrow_peak_3833	252	*	Promoter (<=1kb)	286826	LIN9	0
chr11	19598712	19598915	204	19598824	19	5.87714	3.09278	3.72142	WT_dual_narrow_peak_3834	204	*	Intron (ENST00000360655.8/89797, intron 1 of 37)	124900310	LOC124900310	-7421																			chr1	226333331	226333714	384	226333467	15	10.3878	5.96262	7.65612	WT_PolII_narrow_peak_3834	384	*	Exon (ENST00000622497.1/ENST00000622497.1, exon 1 of 3)	286826	LIN9	-23462
chr11	19680382	19680692	311	19680433	12	8.31872	5.33068	6.10696	WT_dual_narrow_peak_3835	311	*	Intron (ENST00000360655.8/89797, intron 1 of 37)	100126784	LEISA1	31927																			chr1	226407848	226408286	439	226408132	31	22.089	8.32393	18.8956	WT_PolII_narrow_peak_3835	439	*	Promoter (<=1kb)	142	PARP1	0
chr11	19712052	19712694	643	19712496	42	25.3984	7.36819	22.9491	WT_dual_narrow_peak_3836	643	*	Promoter (<=1kb)	100126784	LEISA1	0																			chr1	226662628	226663197	570	226663018	36	34.8339	13.4255	31.2805	WT_PolII_narrow_peak_3836	570	*	Promoter (2-3kb)	100506443	ITPKB-IT1	-2958
chr11	19712883	19713229	347	19713065	39	22.8025	6.93744	20.3837	WT_dual_narrow_peak_3837	347	*	Promoter (<=1kb)	89797	NAV2	46																			chr1	226703668	226703832	165	226703810	10	7.18989	4.98982	4.65064	WT_PolII_narrow_peak_3837	165	*	Intron (ENST00000272117.8/3707, intron 2 of 7)	100506443	ITPKB-IT1	-28576
chr11	20022869	20024179	1311	20023086	23	14.6365	6.52383	12.3232	WT_dual_narrow_peak_3838	1311	*	Promoter (<=1kb)	89797	NAV2	24																			chr1	226763817	226764097	281	226763937	8	5.65338	4.31049	3.22915	WT_PolII_narrow_peak_3838	281	*	Distal Intergenic	3707	ITPKB	-24494
chr11	20112405	20112637	233	20112473	37	39.324	15.582	36.7201	WT_dual_narrow_peak_3839	233	*	Promoter (1-2kb)	89797	NAV2	-1746																			chr1	226778720	226778898	179	226778781	12	9.75602	6.22626	7.05727	WT_PolII_narrow_peak_3839	179	*	Distal Intergenic	3707	ITPKB	-39397
chr11	20363800	20365027	1228	20364257	246	125.772	7.36026	122.197	WT_dual_narrow_peak_3840	1228	*	Promoter (<=1kb)	10553	HTATIP2	0																			chr1	226814814	226815631	818	226815212	42	32.6547	10.3456	29.1586	WT_PolII_narrow_peak_3840	818	*	Distal Intergenic	124904530	LOC124904530	-12080
chr11	20365263	20365585	323	20365296	68	7.6204	2.04236	5.42347	WT_dual_narrow_peak_3841	323	*	Promoter (1-2kb)	10553	HTATIP2	1083																			chr1	226837981	226838254	274	226838080	23	17.4576	8.03177	14.4209	WT_PolII_narrow_peak_3841	274	*	Distal Intergenic	124904530	LOC124904530	10270
chr11	20367045	20367632	588	20367330	72	9.05333	2.16775	6.82889	WT_dual_narrow_peak_3842	588	*	Promoter (2-3kb)	10553	HTATIP2	2865																			chr1	226870524	226870822	299	226870757	20	9.31758	4.47448	6.64453	WT_PolII_narrow_peak_3842	299	*	Promoter (<=1kb)	107985354	LOC107985354	0
chr11	20386976	20387445	470	20387317	206	73.2795	4.81955	70.3084	WT_dual_narrow_peak_3843	470	*	Promoter (<=1kb)	10196	PRMT3	-113																			chr1	226874249	226874424	176	226874356	17	8.92032	4.7449	6.2694	WT_PolII_narrow_peak_3843	176	*	Promoter (2-3kb)	5664	PSEN2	2981
chr11	20387731	20389365	1635	20388445	331	173.718	7.71871	169.526	WT_dual_narrow_peak_3844	1635	*	Promoter (<=1kb)	10196	PRMT3	0																			chr1	226939726	226940335	610	226940137	89	79.2884	15.645	74.722	WT_PolII_narrow_peak_3844	610	*	Promoter (<=1kb)	56997	COQ8A	0
chr11	21066053	21066232	180	21066147	13	9.31011	5.74074	7.07978	WT_dual_narrow_peak_3845	180	*	Intron (ENST00000325319.9/4745, intron 11 of 18)	4745	NELL1	130357																			chr1	227299716	227300043	328	227300009	14	6.31	3.82248	3.83607	WT_PolII_narrow_peak_3845	328	*	Intron (ENST00000366767.7/8476, intron 1 of 34)	8476	CDC42BPA	17004
chr11	22624595	22626130	1536	22625689	149	100.612	10.6045	97.3347	WT_dual_narrow_peak_3846	1536	*	Promoter (<=1kb)	2188	FANCF	0																			chr1	227323298	227324100	803	227323774	38	26.7442	8.74225	23.4098	WT_PolII_narrow_peak_3846	803	*	Distal Intergenic	8476	CDC42BPA	-4806
chr11	22828232	22829801	1570	22829586	148	80.5117	7.7389	77.4608	WT_dual_narrow_peak_3847	1570	*	Promoter (<=1kb)	105376592	LINC02718	0																			chr1	227344241	227344425	185	227344382	10	7.63008	5.26838	5.05898	WT_PolII_narrow_peak_3847	185	*	Distal Intergenic	8476	CDC42BPA	-25749
chr11	22950133	22950490	358	22950192	13	9.31011	5.74074	7.07978	WT_dual_narrow_peak_3848	358	*	Distal Intergenic	100500938	CCDC179	-89659																			chr1	227356802	227357020	219	227356842	14	6.04033	3.6796	3.58668	WT_PolII_narrow_peak_3848	219	*	Distal Intergenic	107985463	LINC01641	-36534
chr11	26078372	26079691	1320	26079535	40	23.6869	7.09172	21.2577	WT_dual_narrow_peak_3849	1320	*	Distal Intergenic	63982	ANO3	-109151																			chr1	227357269	227357593	325	227357437	51	44.0394	12.8474	40.2586	WT_PolII_narrow_peak_3849	325	*	Distal Intergenic	107985463	LINC01641	-35961
chr11	26227537	26227756	220	26227637	12	8.31872	5.33068	6.10696	WT_dual_narrow_peak_3850	220	*	Intron (ENST00000672621.1/63982, intron 1 of 27)	63982	ANO3	38414																			chr1	227388758	227389280	523	227389148	12	8.56238	5.48205	5.93459	WT_PolII_narrow_peak_3850	523	*	Distal Intergenic	107985463	LINC01641	-4274
chr11	26284085	26285057	973	26284624	110	88.8981	13.7267	85.7539	WT_dual_narrow_peak_3851	973	*	Intron (ENST00000672621.1/63982, intron 1 of 27)	63982	ANO3	-24542																			chr1	227563265	227564122	858	227563728	32	26.1392	10.0883	22.822	WT_PolII_narrow_peak_3851	858	*	Promoter (<=1kb)	339500	ZNF678	0
chr11	26349824	26350262	439	26350173	12	8.31872	5.33068	6.10696	WT_dual_narrow_peak_3852	439	*	Intron (ENST00000672621.1/63982, intron 2 of 27)	63982	ANO3	17694																			chr1	227728213	227728540	328	227728412	24	13.0927	5.5768	10.2317	WT_PolII_narrow_peak_3852	328	*	Promoter (<=1kb)	116841	SNAP47	0
chr11	26964377	26965301	925	26964851	77	65.0997	13.8459	62.2179	WT_dual_narrow_peak_3853	925	*	Distal Intergenic	387758	FIBIN	-28811																			chr1	227735359	227735519	161	227735476	11	6.50289	4.38889	4.015	WT_PolII_narrow_peak_3853	161	*	Promoter (<=1kb)	116841	SNAP47	0
chr11	27201864	27202415	552	27202113	10	6.25005	4.39482	4.0863	WT_dual_narrow_peak_3854	552	*	Intron (ENST00000526061.5/103695435, intron 2 of 3)	103695435	BBOX1-AS1	16320																			chr1	227763971	227764448	478	227764282	39	27.4132	8.79476	24.0596	WT_PolII_narrow_peak_3854	478	*	Promoter (<=1kb)	116841	SNAP47	232
chr11	27209659	27209862	204	27209794	14	10.042	5.97436	7.79974	WT_dual_narrow_peak_3855	204	*	Intron (ENST00000526061.5/103695435, intron 2 of 3)	103695435	BBOX1-AS1	8873																			chr1	227787960	227788454	495	227788181	50	36.9035	10.0869	33.2973	WT_PolII_narrow_peak_3855	495	*	Promoter (<=1kb)	105373289	LOC105373289	-67
chr11	27362050	27363517	1468	27362806	399	278.149	11.9416	272.536	WT_dual_narrow_peak_3856	1468	*	Promoter (<=1kb)	91057	CCDC34	0																			chr1	227805666	227806163	498	227805963	44	37.1392	11.8396	33.5269	WT_PolII_narrow_peak_3856	498	*	Distal Intergenic	339501	PRSS38	-9512
chr11	27385237	27385522	286	27385307	25	10.1252	4.18176	7.88156	WT_dual_narrow_peak_3857	286	*	Promoter (<=1kb)	55366	LGR4	10																			chr1	227893937	227894098	162	227894062	9	5.51211	4.07965	3.10566	WT_PolII_narrow_peak_3857	162	*	Distal Intergenic	100847072	MIR5008	47585
chr11	27395877	27396476	600	27396330	27	11.2685	4.38802	9.00584	WT_dual_narrow_peak_3858	600	*	Intron (ENST00000389858.4/55366, intron 1 of 16)	55366	LGR4	-10345																			chr1	227934801	227935258	458	227934957	65	60.0934	15.4217	55.943	WT_PolII_narrow_peak_3858	458	*	Intron (ENST00000272164.6/7483, intron 1 of 3)	100847072	MIR5008	6425
chr11	27423500	27423759	260	27423616	15	8.14082	4.66523	5.93431	WT_dual_narrow_peak_3859	260	*	Intron (ENST00000389858.4/55366, intron 1 of 16)	55366	LGR4	-37968																			chr1	227946072	227946721	650	227946349	62	42.9381	9.67069	39.1831	WT_PolII_narrow_peak_3859	650	*	Promoter (1-2kb)	7483	WNT9A	1211
chr11	27456442	27456621	180	27456473	13	5.74706	3.651	3.59413	WT_dual_narrow_peak_3860	180	*	Intron (ENST00000389858.4/55366, intron 1 of 16)	105376671	LGR4-AS1	-15108																			chr1	227946875	227947034	160	227946914	26	10.3791	4.16779	7.64809	WT_PolII_narrow_peak_3860	160	*	Promoter (<=1kb)	7483	WNT9A	898
chr11	27464136	27464646	511	27464466	53	18.3602	4.18891	15.9965	WT_dual_narrow_peak_3861	511	*	Intron (ENST00000389858.4/55366, intron 1 of 16)	105376671	LGR4-AS1	-7083																			chr1	227962036	227962392	357	227962105	18	12.5666	6.54933	9.72892	WT_PolII_narrow_peak_3861	357	*	Distal Intergenic	7483	WNT9A	-14104
chr11	27470298	27472893	2596	27470966	420	151.997	5.02141	148.09	WT_dual_narrow_peak_3862	2596	*	Promoter (<=1kb)	105376671	LGR4-AS1	0																			chr1	227962548	227962705	158	227962631	13	8.1165	5.01393	5.51531	WT_PolII_narrow_peak_3862	158	*	Distal Intergenic	7483	WNT9A	-14616
chr11	27505781	27507543	1763	27506412	504	258.737	7.59235	253.386	WT_dual_narrow_peak_3863	1763	*	Promoter (<=1kb)	497258	BDNF-AS	0																			chr1	227972924	227973116	193	227973052	10	7.63008	5.26838	5.05898	WT_PolII_narrow_peak_3863	193	*	Distal Intergenic	7483	WNT9A	-24992
chr11	27699179	27700391	1213	27700196	41	14.7368	4.16347	12.4217	WT_dual_narrow_peak_3864	1213	*	Promoter (<=1kb)	627	BDNF	0																			chr1	228059733	228060179	447	228060024	53	51.1061	15.5104	47.1559	WT_PolII_narrow_peak_3864	447	*	3' UTR	100506571	LINC02809	16371
chr11	27700616	27701617	1002	27701141	81	48.0617	8.14754	45.3634	WT_dual_narrow_peak_3865	1002	*	Promoter (<=1kb)	627	BDNF	0																			chr1	228082495	228082708	214	228082590	31	22.3844	8.46777	19.1814	WT_PolII_narrow_peak_3865	214	*	Promoter (<=1kb)	375	ARF1	0
chr11	27718325	27719576	1252	27718802	119	80.8512	10.4444	77.7967	WT_dual_narrow_peak_3866	1252	*	Promoter (<=1kb)	627	BDNF	171																			chr1	228103423	228103633	211	228103573	15	5.74136	3.40913	3.31024	WT_PolII_narrow_peak_3866	211	*	Promoter (<=1kb)	79169	C1orf35	0
chr11	28106957	28108142	1186	28107714	332	110.474	4.59293	107.081	WT_dual_narrow_peak_3867	1186	*	Promoter (<=1kb)	81930	KIF18A	3																			chr1	228109276	228109491	216	228109436	27	19.2777	7.94309	16.1759	WT_PolII_narrow_peak_3867	216	*	Promoter (<=1kb)	128308	MRPL55	0
chr11	28108430	28108687	258	28108539	184	28.3334	2.5478	25.8504	WT_dual_narrow_peak_3868	258	*	Promoter (<=1kb)	196074	METTL15	42																			chr1	228139764	228140343	580	228140059	95	89.0413	17.3898	84.2821	WT_PolII_narrow_peak_3868	580	*	Promoter (<=1kb)	2987	GUK1	0
chr11	28110314	28111155	842	28110465	357	130.739	5.0617	127.103	WT_dual_narrow_peak_3869	842	*	Promoter (<=1kb)	196074	METTL15	0																			chr1	228162938	228163262	325	228163030	26	7.00347	3.00616	4.47697	WT_PolII_narrow_peak_3869	325	*	Promoter (1-2kb)	574432	IBA57-DT	1586
chr11	28566550	28566720	171	28566651	13	9.31011	5.74074	7.07978	WT_dual_narrow_peak_3870	171	*	Distal Intergenic	102466876	MIR8068	-89002																			chr1	228165286	228166279	994	228165617	68	40.4395	7.95223	36.7458	WT_PolII_narrow_peak_3870	994	*	Promoter (<=1kb)	200205	IBA57	0
chr11	29119684	29120585	902	29120467	25	20.2375	9.01363	17.8501	WT_dual_narrow_peak_3871	902	*	Distal Intergenic	105376603	LINC02742	74994																			chr1	228210024	228210485	462	228210351	17	7.12909	3.84716	4.59404	WT_PolII_narrow_peak_3871	462	*	Promoter (1-2kb)	84033	OBSCN	-1299
chr11	29343394	29343875	482	29343725	28	26.9688	11.8915	24.5014	WT_dual_narrow_peak_3872	482	*	Intron (ENST00000525097.1/105376605, intron 3 of 3)	105376605	LINC02755	250420																			chr1	228213038	228213365	328	228213085	34	22.5723	7.83287	19.3637	WT_PolII_narrow_peak_3872	328	*	Promoter (<=1kb)	574407	OBSCN-AS1	236
chr11	30056872	30057221	350	30057128	23	20.6005	9.84126	18.2083	WT_dual_narrow_peak_3873	350	*	Intron (ENST00000669123.1/105376607, intron 2 of 2)	105376607	ARL14EP-DT	27122																			chr1	228213597	228213795	199	228213657	16	6.87188	3.84828	4.3543	WT_PolII_narrow_peak_3873	199	*	Promoter (<=1kb)	574407	OBSCN-AS1	0
chr11	30097332	30097525	194	30097471	11	7.359	4.92063	5.16696	WT_dual_narrow_peak_3874	194	*	Intron (ENST00000669123.1/105376607, intron 2 of 2)	105376607	ARL14EP-DT	-12989																			chr1	228406909	228407241	333	228407022	37	27.0142	9.11084	23.6721	WT_PolII_narrow_peak_3874	333	*	Promoter (<=1kb)	81559	TRIM11	-74
chr11	30251711	30251935	225	30251801	15	11.3797	6.56084	9.11439	WT_dual_narrow_peak_3875	225	*	Intron (ENST00000662729.1/105376607, intron 3 of 4)	2488	FSHB	20695																			chr1	228452500	228452679	180	228452521	14	5.33181	3.31389	2.9406	WT_PolII_narrow_peak_3875	180	*	Intron (ENST00000691624.1/124904538, intron 1 of 2)	124904538	LOC124904538	5194
chr11	30323082	30324148	1067	30323671	248	173.089	11.6638	168.907	WT_dual_narrow_peak_3876	1067	*	Promoter (<=1kb)	120534	ARL14EP	0																			chr1	228457188	228458286	1099	228457959	45	24.4062	6.54366	21.1408	WT_PolII_narrow_peak_3876	1099	*	Promoter (<=1kb)	124904538	LOC124904538	0
chr11	31369321	31370808	1488	31370025	411	304.815	13.3119	298.822	WT_dual_narrow_peak_3877	1488	*	Promoter (<=1kb)	120526	DNAJC24	0																			chr1	228486636	228487391	756	228487192	37	28.9855	10.0362	25.5876	WT_PolII_narrow_peak_3877	756	*	Promoter (<=1kb)	149603	RNF187	0
chr11	31508511	31511032	2522	31510332	357	137.12	5.32063	133.405	WT_dual_narrow_peak_3878	2522	*	Promoter (<=1kb)	196294	IMMP1L	0																			chr1	228505715	228506025	311	228505798	12	5.4195	3.59897	3.02094	WT_PolII_narrow_peak_3878	311	*	Distal Intergenic	100129094	BTNL10P	6225
chr11	31808609	31811187	2579	31809653	179	79.1043	6.04555	76.069	WT_dual_narrow_peak_3879	2579	*	Promoter (<=1kb)	5080	PAX6	0																			chr1	228621026	228621199	174	228621062	19	18.1035	9.57887	15.0434	WT_PolII_narrow_peak_3879	174	*	Promoter (<=1kb)	100169757	RNA5S6	366
chr11	31816898	31817334	437	31817041	21	18.0161	8.92854	15.657	WT_dual_narrow_peak_3880	437	*	Promoter (<=1kb)	440034	PAX6-AS1	291																			chr1	228647468	228648353	886	228647916	72	51.6588	10.5038	47.696	WT_PolII_narrow_peak_3880	886	*	Promoter (1-2kb)	100169768	RNA5S17	-1310
chr11	31995683	31995931	249	31995795	13	9.31011	5.74074	7.07978	WT_dual_narrow_peak_3881	249	*	Intron (ENST00000530348.5/5954, intron 1 of 3)	100506675	LINC03031	45317																			chr1	228735095	228735266	172	228735214	12	7.70478	4.95175	5.12898	WT_PolII_narrow_peak_3881	172	*	Promoter (<=1kb)	58480	RHOU	-213
chr11	32090656	32092286	1631	32091876	328	242.502	13.0905	237.372	WT_dual_narrow_peak_3882	1631	*	Promoter (<=1kb)	5954	RCN1	0																			chr1	228809658	228810018	361	228809843	21	17.0446	8.35679	14.0233	WT_PolII_narrow_peak_3882	361	*	Distal Intergenic	58480	RHOU	74179
chr11	32109462	32110053	592	32109647	20	13.8309	6.78563	11.5287	WT_dual_narrow_peak_3883	592	*	Distal Intergenic	5954	RCN1	7467																			chr1	228831076	228831481	406	228831308	13	8.79122	5.42257	6.14758	WT_PolII_narrow_peak_3883	406	*	Distal Intergenic	58480	RHOU	95597
chr11	32312441	32313018	578	32312575	19	15.5943	8.06588	13.2676	WT_dual_narrow_peak_3884	578	*	Intron (ENST00000525689.2/ENST00000525689.2, intron 1 of 1)	7490	WT1	79063																			chr1	228838339	228838778	440	228838497	48	29.0203	7.59781	25.6215	WT_PolII_narrow_peak_3884	440	*	Distal Intergenic	58480	RHOU	102860
chr11	32583441	32585496	2056	32583995	233	114.551	6.97936	111.111	WT_dual_narrow_peak_3885	2056	*	Promoter (<=1kb)	10480	EIF3M	0																			chr1	228842241	228842627	387	228842352	31	14.6215	5.13516	11.6946	WT_PolII_narrow_peak_3885	387	*	Distal Intergenic	58480	RHOU	106762
chr11	32707206	32707403	198	32707299	11	7.359	4.92063	5.16696	WT_dual_narrow_peak_3886	198	*	Intron (ENST00000335185.10/493860, intron 3 of 17)	493860	CCDC73	-71374																			chr1	228861167	228861594	428	228861343	52	44.1241	12.576	40.3411	WT_PolII_narrow_peak_3886	428	*	Distal Intergenic	58480	RHOU	125688
chr11	32829032	32830786	1755	32829438	261	166.821	10.1571	162.722	WT_dual_narrow_peak_3887	1755	*	Promoter (<=1kb)	79056	PRRG4	0																			chr1	228903043	228903404	362	228903251	45	38.9493	12.3865	35.2923	WT_PolII_narrow_peak_3887	362	*	Distal Intergenic	58480	RHOU	167564
chr11	32852297	32852466	170	32852362	13	9.31011	5.74074	7.07978	WT_dual_narrow_peak_3888	170	*	Intron (ENST00000257836.4/79056, intron 5 of 5)	79056	PRRG4	22370																			chr1	228949547	228950063	517	228949936	14	9.90776	5.89271	7.20087	WT_PolII_narrow_peak_3888	517	*	Distal Intergenic	105373158	LINC02815	144832
chr11	32891959	32894621	2663	32894134	399	184.069	6.5808	179.741	WT_dual_narrow_peak_3889	2663	*	Promoter (<=1kb)	79832	QSER1	0																			chr1	229024847	229025047	201	229024912	18	16.4791	8.88188	13.479	WT_PolII_narrow_peak_3889	201	*	Intron (ENST00000632635.1/ENST00000632635.1, intron 3 of 3)	105373158	LINC02815	69848
chr11	33015828	33018117	2290	33016676	295	120.357	5.64761	116.848	WT_dual_narrow_peak_3890	2290	*	Promoter (<=1kb)	91614	DEPDC7	0																			chr1	229064291	229064699	409	229064571	50	45.8613	14.0345	42.0371	WT_PolII_narrow_peak_3890	409	*	Distal Intergenic	105373158	LINC02815	30196
chr11	33039001	33041209	2209	33040417	220	99.0723	6.24907	95.8123	WT_dual_narrow_peak_3891	2209	*	Promoter (<=1kb)	55346	TCP11L1	0																			chr1	229070136	229070553	418	229070319	21	14.9054	7.13715	11.9669	WT_PolII_narrow_peak_3891	418	*	Distal Intergenic	105373158	LINC02815	24342
chr11	33057429	33057765	337	33057446	12	5.90879	3.87856	3.75238	WT_dual_narrow_peak_3892	337	*	Intron (ENST00000530419.5/55346, intron 5 of 5)	55346	TCP11L1	-10922																			chr1	229094950	229095298	349	229095156	47	44.7706	14.5769	40.9725	WT_PolII_narrow_peak_3892	349	*	Promoter (<=1kb)	105373158	LINC02815	-45
chr11	33061346	33061502	157	33061440	15	7.84377	4.50168	5.64268	WT_dual_narrow_peak_3893	157	*	Intron (ENST00000334274.9/55346, intron 6 of 9)	55346	TCP11L1	-7185																			chr1	229117837	229118313	477	229118179	30	20.222	7.6728	17.0889	WT_PolII_narrow_peak_3893	477	*	Intron (ENST00000662083.1/105373158, intron 1 of 4)	105373158	LINC02815	-22932
chr11	33159713	33161539	1827	33161159	400	202.842	7.42162	198.262	WT_dual_narrow_peak_3894	1827	*	Promoter (<=1kb)	1479	CSTF3	0																			chr1	229192036	229192326	291	229192266	15	8.15591	4.67359	5.55243	WT_PolII_narrow_peak_3894	291	*	Intron (ENST00000666388.1/105373158, intron 2 of 2)	105373158	LINC02815	-7941
chr11	33256374	33257085	712	33256819	259	54.0224	3.11587	51.2603	WT_dual_narrow_peak_3895	712	*	Promoter (<=1kb)	10114	HIPK3	0																			chr1	229199993	229200300	308	229200180	19	12.298	6.16886	9.47258	WT_PolII_narrow_peak_3895	308	*	Intron (ENST00000666388.1/105373158, intron 1 of 2)	105373158	LINC02815	5128
chr11	33257399	33260174	2776	33258896	360	109.924	4.24933	106.538	WT_dual_narrow_peak_3896	2776	*	Promoter (<=1kb)	10114	HIPK3	0																			chr1	229208586	229208957	372	229208844	15	8.50702	4.86969	5.88242	WT_PolII_narrow_peak_3896	372	*	Distal Intergenic	105373158	LINC02815	-3158
chr11	33266837	33267011	175	33266903	21	7.81115	3.6958	5.61067	WT_dual_narrow_peak_3897	175	*	Intron (ENST00000525975.5/10114, intron 1 of 15)	10114	HIPK3	8506																			chr1	229221208	229221956	749	229221489	54	32.0022	7.58895	28.5227	WT_PolII_narrow_peak_3897	749	*	Distal Intergenic	105373158	LINC02815	-15780
chr11	33633347	33633799	453	33633480	14	9.35778	5.56045	7.12668	WT_dual_narrow_peak_3898	453	*	Intron (ENST00000658780.2/25758, intron 16 of 20)	105376617	LOC105376617	62902																			chr1	229229278	229230106	829	229229752	44	21.7711	5.85176	18.5876	WT_PolII_narrow_peak_3898	829	*	Intron (ENST00000651412.1/ENST00000651412.1, intron 2 of 3)	677790	TMEM78	-19530
chr11	33634445	33634787	343	33634669	14	9.33111	5.54444	7.10045	WT_dual_narrow_peak_3899	343	*	Intron (ENST00000658780.2/25758, intron 16 of 20)	105376617	LOC105376617	61914																			chr1	229230542	229230892	351	229230843	22	6.54267	3.11738	4.05172	WT_PolII_narrow_peak_3899	351	*	Intron (ENST00000651412.1/ENST00000651412.1, intron 2 of 3)	677790	TMEM78	-18744
chr11	33690395	33690779	385	33690578	10	4.94089	3.58141	2.81133	WT_dual_narrow_peak_3900	385	*	Intron (ENST00000534431.1/105376617, intron 1 of 3)	105376617	LOC105376617	5922																			chr1	229231369	229231553	185	229231499	23	7.23158	3.29177	4.68946	WT_PolII_narrow_peak_3900	185	*	Intron (ENST00000651412.1/ENST00000651412.1, intron 2 of 3)	677790	TMEM78	-18083
chr11	33700541	33701592	1052	33701176	70	44.1579	8.66335	41.5017	WT_dual_narrow_peak_3901	1052	*	Promoter (<=1kb)	100131378	C11orf91	0																			chr1	229253083	229253726	644	229253636	26	17.3805	7.22795	14.3467	WT_PolII_narrow_peak_3901	644	*	Distal Intergenic	677790	TMEM78	3447
chr11	33716504	33716675	172	33716593	13	7.2508	4.5011	5.0635	WT_dual_narrow_peak_3902	172	*	Promoter (<=1kb)	966	CD59	762																			chr1	229342369	229342659	291	229342565	24	14.3161	6.15458	11.4024	WT_PolII_narrow_peak_3902	291	*	Promoter (<=1kb)	126731	CCSAP	0
chr11	33722487	33723731	1245	33723191	56	29.4427	6.57404	26.947	WT_dual_narrow_peak_3903	1245	*	Promoter (<=1kb)	966	CD59	0																			chr1	229389130	229389656	527	229389276	28	24.1597	10.2791	20.9017	WT_PolII_narrow_peak_3903	527	*	Distal Intergenic	124904541	LOC124904541	-17705
chr11	33734345	33737022	2678	33735460	317	127.128	5.55483	123.536	WT_dual_narrow_peak_3904	2678	*	Promoter (<=1kb)	966	CD59	0																			chr1	229411043	229411350	308	229411080	13	9.40194	5.79731	6.72423	WT_PolII_narrow_peak_3904	308	*	Distal Intergenic	124904541	LOC124904541	3682
chr11	33773411	33774864	1454	33774412	287	230.242	15.0497	225.281	WT_dual_narrow_peak_3905	1454	*	Promoter (<=1kb)	101928440	FBXO3-DT	0																			chr1	229415748	229415904	157	229415768	12	7.98082	5.12161	5.38794	WT_PolII_narrow_peak_3905	157	*	Distal Intergenic	124904541	LOC124904541	8387
chr11	33869758	33870224	467	33870040	18	14.6761	7.791	12.3618	WT_dual_narrow_peak_3906	467	*	Promoter (<=1kb)	4005	LMO2	0																			chr1	229507954	229508693	740	229508281	24	13.703	5.86141	10.8149	WT_PolII_narrow_peak_3906	740	*	Promoter (<=1kb)	101927478	NUP133-DT	0
chr11	33996940	33998086	1147	33997591	62	46.9862	11.0609	44.2995	WT_dual_narrow_peak_3907	1147	*	Distal Intergenic	4076	CAPRIN1	-53645																			chr1	229558709	229559223	515	229559124	39	28.0434	9.06967	24.6721	WT_PolII_narrow_peak_3907	515	*	Promoter (<=1kb)	23456	ABCB10	-2
chr11	34044924	34045896	973	34045208	75	55.9374	11.2383	53.1549	WT_dual_narrow_peak_3908	973	*	Distal Intergenic	4076	CAPRIN1	-5835																			chr1	229626056	229626305	250	229626157	22	11.7956	5.3201	8.99408	WT_PolII_narrow_peak_3908	250	*	Promoter (<=1kb)	27097	TAF5L	0
chr11	34051112	34054098	2987	34053559	397	160.639	5.64715	156.619	WT_dual_narrow_peak_3909	2987	*	Promoter (<=1kb)	101929918	LOC101929918	0																			chr1	229669035	229669197	163	229669150	9	5.2059	3.88418	2.82552	WT_PolII_narrow_peak_3909	163	*	Distal Intergenic	9816	URB2	18188
chr11	34105064	34106971	1908	34106309	377	229.963	9.61886	225.007	WT_dual_narrow_peak_3910	1908	*	Promoter (<=1kb)	55226	NAT10	0																			chr1	230066776	230067282	507	230067025	84	68.8036	13.3755	64.4618	WT_PolII_narrow_peak_3910	507	*	Promoter (<=1kb)	2590	GALNT2	0
chr11	34243484	34244108	625	34243985	21	14.4759	6.90039	12.1647	WT_dual_narrow_peak_3911	625	*	Promoter (<=1kb)	25841	ABTB2	-939																			chr1	230073484	230073880	397	230073711	50	27.0027	6.65082	23.6609	WT_PolII_narrow_peak_3911	397	*	Intron (ENST00000494106.1/2590, intron 1 of 6)	2590	GALNT2	6225
chr11	34251064	34251357	294	34251238	12	8.28459	5.30952	6.0754	WT_dual_narrow_peak_3912	294	*	Intron (ENST00000435224.3/25841, intron 1 of 16)	25841	ABTB2	-8519																			chr1	230077682	230078161	480	230078094	35	16.4722	5.27354	13.4723	WT_PolII_narrow_peak_3912	480	*	Intron (ENST00000494106.1/2590, intron 1 of 6)	2590	GALNT2	10423
chr11	34345158	34345345	188	34345221	10	6.4334	4.51058	4.2624	WT_dual_narrow_peak_3913	188	*	Intron (ENST00000435224.3/25841, intron 1 of 16)	25841	ABTB2	12665																			chr1	230084509	230085066	558	230084594	29	15.7806	5.89118	12.8069	WT_PolII_narrow_peak_3913	558	*	Intron (ENST00000494106.1/2590, intron 1 of 6)	2590	GALNT2	17250
chr11	34346519	34346808	290	34346786	10	6.42774	4.507	4.2602	WT_dual_narrow_peak_3914	290	*	Intron (ENST00000435224.3/25841, intron 1 of 16)	25841	ABTB2	11202																			chr1	230090363	230090568	206	230090429	36	15.7555	4.91818	12.7829	WT_PolII_narrow_peak_3914	206	*	Intron (ENST00000494106.1/2590, intron 1 of 6)	2590	GALNT2	23104
chr11	34356399	34356835	437	34356648	66	10.7292	2.46639	8.47486	WT_dual_narrow_peak_3915	437	*	Promoter (1-2kb)	25841	ABTB2	1175																			chr1	230091874	230092270	397	230092017	53	30.7928	7.3698	27.3462	WT_PolII_narrow_peak_3915	397	*	Exon (ENST00000488903.1/2590, exon 2 of 2)	2590	GALNT2	24615
chr11	34357118	34358056	939	34357597	129	46.733	4.78142	44.049	WT_dual_narrow_peak_3916	939	*	Promoter (<=1kb)	25841	ABTB2	0																			chr1	230104652	230105191	540	230104923	119	87.7795	11.9081	83.0464	WT_PolII_narrow_peak_3916	540	*	Intron (ENST00000494106.1/2590, intron 1 of 6)	2590	GALNT2	37393
chr11	34358294	34359554	1261	34358749	154	65.4005	5.72387	62.5155	WT_dual_narrow_peak_3917	1261	*	Promoter (<=1kb)	25841	ABTB2	-284																			chr1	230113488	230114194	707	230114051	62	38.0734	8.16934	34.4379	WT_PolII_narrow_peak_3917	707	*	Intron (ENST00000494106.1/2590, intron 1 of 6)	2590	GALNT2	46229
chr11	34404906	34405497	592	34405337	40	34.8545	12.0092	32.299	WT_dual_narrow_peak_3918	592	*	Exon (ENST00000405210.1/ENST00000405210.1, exon 1 of 1)	847	CAT	-33437																			chr1	230125602	230125777	176	230125667	18	7.62535	3.95658	5.0575	WT_PolII_narrow_peak_3918	176	*	Intron (ENST00000494106.1/2590, intron 1 of 6)	2590	GALNT2	58343
chr11	34438377	34440256	1880	34439509	337	199.968	9.1872	195.428	WT_dual_narrow_peak_3919	1880	*	Promoter (<=1kb)	847	CAT	0																			chr1	230308004	230308454	451	230308143	16	10.0324	5.54116	7.31909	WT_PolII_narrow_peak_3919	451	*	Distal Intergenic	79605	PGBD5	27841
chr11	34585980	34586134	155	34586011	10	6.4334	4.51058	4.2624	WT_dual_narrow_peak_3920	155	*	Distal Intergenic	105376623	LINC02707	15104																			chr1	230360005	230360348	344	230360201	19	16.8359	8.81138	13.8225	WT_PolII_narrow_peak_3920	344	*	Intron (ENST00000391860.7/79605, intron 1 of 6)	79605	PGBD5	17297
chr11	34653803	34654349	547	34653933	12	8.31872	5.33068	6.10696	WT_dual_narrow_peak_3921	547	*	Intron (ENST00000257831.8/26298, intron 6 of 8)	26298	EHF	11176																			chr1	230458607	230458912	306	230458794	16	10.3872	5.74497	7.65564	WT_PolII_narrow_peak_3921	306	*	Intron (ENST00000689608.1/105373164, intron 1 of 3)	105373164	LOC105373164	32021
chr11	34899267	34899431	165	34899340	10	6.4334	4.51058	4.2624	WT_dual_narrow_peak_3922	165	*	Intron (ENST00000395787.4/51074, intron 1 of 6)	105376624	LOC105376624	-8526																			chr1	230459637	230459898	262	230459711	26	20.6527	8.94882	17.5054	WT_PolII_narrow_peak_3922	262	*	Intron (ENST00000689608.1/105373164, intron 1 of 3)	105373164	LOC105373164	33051
chr11	34915445	34917786	2342	34917112	370	191.161	7.58819	186.738	WT_dual_narrow_peak_3923	2342	*	Promoter (<=1kb)	51074	APIP	0																			chr1	230642325	230643184	860	230642652	22	16.4414	7.73468	13.4427	WT_PolII_narrow_peak_3923	860	*	Promoter (<=1kb)	22796	COG2	0
chr11	34977215	34977457	243	34977323	17	10.9896	5.87539	8.73127	WT_dual_narrow_peak_3924	243	*	Promoter (<=1kb)	8050	PDHX	-327																			chr1	230681897	230682061	165	230681950	14	8.72467	5.18349	6.0851	WT_PolII_narrow_peak_3924	165	*	Promoter (2-3kb)	22796	COG2	-2262
chr11	35009626	35010138	513	35010018	18	12.449	6.48189	10.1679	WT_dual_narrow_peak_3925	513	*	Intron (ENST00000477173.3/8050, intron 2 of 2)	8050	PDHX	24993																			chr1	230753808	230754071	264	230753991	26	24.3333	11.0478	21.0701	WT_PolII_narrow_peak_3925	264	*	Intron (ENST00000366666.6/10753, intron 1 of 17)	10753	CAPN9	6393
chr11	35030998	35031169	172	35031107	11	7.359	4.92063	5.16696	WT_dual_narrow_peak_3926	172	*	Intron (ENST00000702237.1/105376626, intron 1 of 2)	105376626	LOC105376626	35734																			chr1	230824903	230825672	770	230825286	47	37.0939	10.9376	33.4827	WT_PolII_narrow_peak_3926	770	*	Distal Intergenic	183	AGT	-29411
chr11	35082445	35083062	618	35082587	47	42.5114	13.4461	39.8731	WT_dual_narrow_peak_3927	618	*	Distal Intergenic	105376626	LOC105376626	-15253																			chr1	230849602	230850255	654	230850114	21	12.9828	6.10282	10.1263	WT_PolII_narrow_peak_3927	654	*	Intron (ENST00000366663.10/84886, intron 2 of 3)	84886	C1orf198	5781
chr11	35138877	35140762	1886	35139885	362	205.59	8.64286	200.973	WT_dual_narrow_peak_3928	1886	*	Promoter (<=1kb)	100507144	CD44-DT	0																			chr1	230868448	230869015	568	230868664	21	15.4378	7.43467	12.4781	WT_PolII_narrow_peak_3928	568	*	Promoter (<=1kb)	101927604	LOC101927604	0
chr11	35275093	35275855	763	35275208	14	10.1651	6.04941	7.92083	WT_dual_narrow_peak_3929	763	*	Intron (ENST00000278379.9/6506, intron 9 of 10)	107984324	SLC1A2-AS1	-5958																			chr1	230978754	230979292	539	230978973	93	84.863	16.4858	80.1878	WT_PolII_narrow_peak_3929	539	*	Promoter (<=1kb)	64801	ARV1	0
chr11	35352198	35352568	371	35352327	11	7.359	4.92063	5.16696	WT_dual_narrow_peak_3930	371	*	Promoter (<=1kb)	6506	SLC1A2	0																			chr1	231211557	231211738	182	231211626	13	7.88366	4.87459	5.29702	WT_PolII_narrow_peak_3930	182	*	Intron (ENST00000366653.6/440730, intron 8 of 9)	128061	C1orf131	14184
chr11	35392156	35392334	179	35392183	11	7.359	4.92063	5.16696	WT_dual_narrow_peak_3931	179	*	Exon (ENST00000645984.1/ENST00000645984.1, exon 1 of 2)	6506	SLC1A2	12156																			chr1	231240939	231241683	745	231241392	26	17.8112	7.44487	14.7617	WT_PolII_narrow_peak_3931	745	*	Promoter (<=1kb)	128061	C1orf131	0
chr11	35618368	35620575	2208	35620065	170	96.9956	8.35125	93.7594	WT_dual_narrow_peak_3932	2208	*	Promoter (<=1kb)	24147	FJX1	0																			chr1	231337667	231338279	613	231338087	42	28.9396	8.743	25.5429	WT_PolII_narrow_peak_3932	613	*	Promoter (<=1kb)	149371	EXOC8	0
chr11	35629908	35630508	601	35630282	12	7.86855	5.05241	5.667	WT_dual_narrow_peak_3933	601	*	Distal Intergenic	24147	FJX1	11448																			chr1	231358062	231358242	181	231358114	19	12.1243	6.0737	9.30672	WT_PolII_narrow_peak_3933	181	*	Distal Intergenic	83932	SPRTN	10385
chr11	35661519	35663120	1602	35662517	349	214.261	9.6835	209.525	WT_dual_narrow_peak_3934	1602	*	Promoter (<=1kb)	54765	TRIM44	0																			chr1	231388028	231388434	407	231388081	25	15.5859	6.56494	12.6203	WT_PolII_narrow_peak_3934	407	*	Intron (ENST00000667629.1/54583, intron 1 of 3)	54583	EGLN1	-13938
chr11	35796810	35797061	252	35796933	19	14.6008	7.47869	12.288	WT_dual_narrow_peak_3935	252	*	Intron (ENST00000299413.7/54765, intron 4 of 4)	54765	TRIM44	72554																			chr1	231395637	231395936	300	231395770	50	40.2509	11.4695	36.5618	WT_PolII_narrow_peak_3935	300	*	Intron (ENST00000667629.1/54583, intron 1 of 3)	54583	EGLN1	-21547
chr11	35822011	35822262	252	35822149	54	61.6153	20.6265	58.7714	WT_dual_narrow_peak_3936	252	*	Distal Intergenic	54765	TRIM44	97755																			chr1	231422093	231422838	746	231422661	32	14.835	5.08258	11.8994	WT_PolII_narrow_peak_3936	746	*	Promoter (<=1kb)	54583	EGLN1	0
chr11	35927275	35928337	1063	35928079	45	35.3682	10.732	32.807	WT_dual_narrow_peak_3937	1063	*	Distal Intergenic	143458	LDLRAD3	-15644																			chr1	231528311	231528955	645	231528436	46	37.5573	11.4277	33.9343	WT_PolII_narrow_peak_3937	645	*	Promoter (<=1kb)	100303453	TSNAX-DISC1	0
chr11	35943563	35945268	1706	35944520	163	111.333	10.8926	107.931	WT_dual_narrow_peak_3938	1706	*	Promoter (<=1kb)	143458	LDLRAD3	0																			chr1	231602436	231602679	244	231602550	17	9.20476	4.8947	6.53787	WT_PolII_narrow_peak_3938	244	*	Intron (ENST00000647072.1/100303453, intron 4 of 7)	100287814	LINC00582	9411
chr11	36009460	36009623	164	36009550	9	5.54476	4.10053	3.39619	WT_dual_narrow_peak_3939	164	*	Promoter (<=1kb)	100616311	MIR3973	-475																			chr1	231602878	231603126	249	231603036	16	8.25524	4.55979	5.64555	WT_PolII_narrow_peak_3939	249	*	Intron (ENST00000647072.1/100303453, intron 4 of 7)	100287814	LINC00582	8964
chr11	36034906	36035121	216	36035069	9	5.54476	4.10053	3.39619	WT_dual_narrow_peak_3940	216	*	Intron (ENST00000524419.5/143458, intron 1 of 5)	100616311	MIR3973	24808																			chr1	231603747	231604084	338	231604012	14	6.63994	3.99999	4.1381	WT_PolII_narrow_peak_3940	338	*	Intron (ENST00000647072.1/100303453, intron 4 of 7)	100287814	LINC00582	8006
chr11	36149973	36150154	182	36150027	10	6.4334	4.51058	4.2624	WT_dual_narrow_peak_3941	182	*	Intron (ENST00000524419.5/143458, intron 4 of 5)	143458	LDLRAD3	-13145																			chr1	231809041	231809195	155	231809137	14	12.0095	7.18415	9.19712	WT_PolII_narrow_peak_3941	155	*	Intron (ENST00000646525.1/100303453, intron 11 of 11)	27185	DISC1	-9710
chr11	36288293	36290068	1776	36289257	280	193.418	11.5529	188.965	WT_dual_narrow_peak_3942	1776	*	Promoter (<=1kb)	29099	COMMD9	0																			chr1	231827377	231827872	496	231827521	49	30.5351	7.94048	27.0954	WT_PolII_narrow_peak_3942	496	*	Promoter (2-3kb)	27184	DISC2	-2441
chr11	36297083	36297443	361	36297200	14	8.19113	4.87139	5.98368	WT_dual_narrow_peak_3943	361	*	Promoter (<=1kb)	79899	PRR5L	795																			chr1	231828229	231828576	348	231828406	49	30.6152	7.96802	27.1735	WT_PolII_narrow_peak_3943	348	*	Intron (ENST00000439617.8/27185, intron 9 of 12)	27184	DISC2	-3293
chr11	36361638	36362354	717	36362068	42	34.9642	11.4226	32.4075	WT_dual_narrow_peak_3944	717	*	Promoter (<=1kb)	79899	PRR5L	0																			chr1	232221898	232222369	472	232222023	29	27.3425	11.7519	23.9908	WT_PolII_narrow_peak_3944	472	*	Exon (ENST00000412876.1/ENST00000412876.1, exon 1 of 1)	57568	SIPA1L2	180397
chr11	36375818	36377136	1319	36376451	45	26.2269	7.14783	23.768	WT_dual_narrow_peak_3945	1319	*	Promoter (<=1kb)	79899	PRR5L	0																			chr1	232630129	232630681	553	232630177	12	8.72709	5.58457	6.08731	WT_PolII_narrow_peak_3945	553	*	Promoter (<=1kb)	57568	SIPA1L2	0
chr11	36508740	36510850	2111	36510158	220	108.868	7.01699	105.495	WT_dual_narrow_peak_3946	2111	*	Promoter (<=1kb)	5896	RAG1	0																			chr1	232767470	232767880	411	232767722	20	18.8279	9.71793	15.742	WT_PolII_narrow_peak_3946	411	*	Distal Intergenic	101927683	LINC01744	-16171
chr11	36594438	36595459	1022	36594649	203	174.356	16.6178	170.156	WT_dual_narrow_peak_3947	1022	*	Promoter (<=1kb)	107984325	LOC107984325	0																			chr1	232950259	232950621	363	232950380	46	42.4321	13.7578	38.6894	WT_PolII_narrow_peak_3947	363	*	Promoter (<=1kb)	84284	NTPCR	0
chr11	37322402	37323219	818	37322876	56	50.7676	14.2846	48.0404	WT_dual_narrow_peak_3948	818	*	Distal Intergenic	105376633	LINC02760	-615382																			chr1	233075068	233075328	261	233075214	11	8.05167	5.3553	5.45457	WT_PolII_narrow_peak_3948	261	*	Intron (ENST00000258229.14/80003, intron 23 of 33)	80003	PCNX2	-16550
chr11	39371166	39371769	604	39371303	34	30.8248	11.9403	28.3136	WT_dual_narrow_peak_3949	604	*	Distal Intergenic	101928536	LINC01493	722308																			chr1	233085725	233085879	155	233085801	9	6.49155	4.7066	4.00431	WT_PolII_narrow_peak_3949	155	*	Intron (ENST00000258229.14/80003, intron 23 of 33)	80003	PCNX2	-27207
chr11	39755071	39755425	355	39755220	23	20.6005	9.84126	18.2083	WT_dual_narrow_peak_3950	355	*	Distal Intergenic	57689	LRRC4C	486458																			chr1	233112901	233113886	986	233113263	61	41.4632	9.38135	37.7445	WT_PolII_narrow_peak_3950	986	*	3' UTR	80003	PCNX2	21302
chr11	43311892	43313482	1591	43312674	259	160.051	9.64014	156.039	WT_dual_narrow_peak_3951	1591	*	Promoter (<=1kb)	8539	API5	0																			chr1	233295095	233295270	176	233295122	15	8.62301	4.93509	5.99151	WT_PolII_narrow_peak_3951	176	*	Promoter (<=1kb)	80003	PCNX2	455
chr11	43358463	43360525	2063	43359640	293	184.69	10.0026	180.354	WT_dual_narrow_peak_3952	2063	*	Promoter (<=1kb)	55761	TTC17	0																			chr1	233304731	233304900	170	233304799	14	11.5037	6.87215	8.71622	WT_PolII_narrow_peak_3952	170	*	Distal Intergenic	80003	PCNX2	-9006
chr11	43643757	43645195	1439	43644494	258	173.342	10.9861	169.156	WT_dual_narrow_peak_3953	1439	*	Promoter (<=1kb)	51144	HSD17B12	0																			chr1	233315667	233316056	390	233315847	17	12.6447	6.83737	9.80356	WT_PolII_narrow_peak_3953	390	*	Distal Intergenic	84451	MAP3K21	-11668
chr11	43680737	43682294	1558	43681199	124	86.8684	11.0139	83.7472	WT_dual_narrow_peak_3954	1558	*	Promoter (<=1kb)	51144	HSD17B12	0																			chr1	233327290	233327739	450	233327498	112	85.9305	12.6017	81.2342	WT_PolII_narrow_peak_3954	450	*	Promoter (<=1kb)	84451	MAP3K21	0
chr11	43880836	43881386	551	43880973	32	30.069	12.233	27.5662	WT_dual_narrow_peak_3955	551	*	Promoter (<=1kb)	221120	ALKBH3	0																			chr1	233367337	233367694	358	233367601	26	15.9985	6.5533	13.0165	WT_PolII_narrow_peak_3955	358	*	Intron (ENST00000366624.8/84451, intron 5 of 9)	84451	MAP3K21	-8089
chr11	44066187	44067198	1012	44066398	131	92.0583	11.1414	88.8786	WT_dual_narrow_peak_3956	1012	*	Promoter (<=1kb)	84680	ACCS	0																			chr1	233443170	233443531	362	233443441	14	9.93548	5.90955	7.22727	WT_PolII_narrow_peak_3956	362	*	Distal Intergenic	84451	MAP3K21	67387
chr11	44095680	44097036	1357	44096057	116	72.854	9.24919	69.8875	WT_dual_narrow_peak_3957	1357	*	Promoter (<=1kb)	2132	EXT2	0																			chr1	233489401	233489775	375	233489683	19	15.3955	7.94756	12.4375	WT_PolII_narrow_peak_3957	375	*	Distal Intergenic	84451	MAP3K21	113618
chr11	44564811	44565429	619	44564979	44	32.6228	9.80406	30.0917	WT_dual_narrow_peak_3958	619	*	Promoter (<=1kb)	3732	CD82	-172																			chr1	233520730	233520943	214	233520908	9	5.82893	4.28248	3.39112	WT_PolII_narrow_peak_3958	214	*	Distal Intergenic	3775	KCNK1	-93163
chr11	44565681	44566026	346	44565770	22	11.265	5.07119	9.00244	WT_dual_narrow_peak_3959	346	*	Promoter (<=1kb)	3732	CD82	0																			chr1	233543719	233544070	352	233543806	16	11.2239	6.23414	8.44987	WT_PolII_narrow_peak_3959	352	*	Distal Intergenic	3775	KCNK1	-70036
chr11	44607592	44608024	433	44607897	17	13.5536	7.38095	11.2552	WT_dual_narrow_peak_3960	433	*	Promoter (2-3kb)	126568847	CD82-AS1	-2255																			chr1	233554446	233554604	159	233554574	8	5.65338	4.31049	3.22915	WT_PolII_narrow_peak_3960	159	*	Distal Intergenic	3775	KCNK1	-59502
chr11	45128036	45128846	811	45128445	81	69.2238	14.2603	66.2973	WT_dual_narrow_peak_3961	811	*	Intron (ENST00000530656.5/56981, intron 1 of 6)	56981	PRDM11	-17793																			chr1	233613524	233614272	749	233613856	31	16.0876	5.69188	13.1022	WT_PolII_narrow_peak_3961	749	*	Promoter (<=1kb)	3775	KCNK1	0
chr11	45146200	45148247	2048	45147744	214	123.238	8.59452	119.694	WT_dual_narrow_peak_3962	2048	*	Promoter (<=1kb)	56981	PRDM11	0																			chr1	233615218	233615535	318	233615266	19	7.02241	3.57125	4.49469	WT_PolII_narrow_peak_3962	318	*	Promoter (1-2kb)	3775	KCNK1	1112
chr11	45179759	45181705	1947	45181135	117	63.6775	7.58247	60.811	WT_dual_narrow_peak_3963	1947	*	Promoter (1-2kb)	56981	PRDM11	-1212																			chr1	233635870	233636329	460	233636133	116	113.69	19.7408	108.471	WT_PolII_narrow_peak_3963	460	*	Promoter (<=1kb)	3775	KCNK1	-195
chr11	45252153	45252519	367	45252382	12	8.31872	5.33068	6.10696	WT_dual_narrow_peak_3964	367	*	3' UTR	57586	SYT13	33405																			chr1	233654641	233655117	477	233654977	30	8.49004	3.21273	5.86635	WT_PolII_narrow_peak_3964	477	*	Promoter (<=1kb)	3775	KCNK1	-578
chr11	45771452	45772052	601	45771750	102	92.7232	16.6917	89.5359	WT_dual_narrow_peak_3965	601	*	Promoter (<=1kb)	374387	LINC02716	36																			chr1	233655314	233655612	299	233655471	46	19.13	4.89299	16.0335	WT_PolII_narrow_peak_3965	299	*	Promoter (<=1kb)	3775	KCNK1	-83
chr11	45804359	45805961	1603	45805230	267	160.08	9.22802	156.068	WT_dual_narrow_peak_3966	1603	*	Promoter (<=1kb)	55343	SLC35C1	0																			chr1	233656324	233656988	665	233656478	50	22.0517	5.27753	18.8596	WT_PolII_narrow_peak_3966	665	*	Promoter (<=1kb)	3775	KCNK1	629
chr11	45847293	45848449	1157	45847983	357	283.718	14.9922	278.031	WT_dual_narrow_peak_3967	1157	*	Promoter (<=1kb)	1408	CRY2	0																			chr1	233668796	233669258	463	233668977	36	25.7338	8.77944	22.4287	WT_PolII_narrow_peak_3967	463	*	Intron (ENST00000366621.8/3775, intron 2 of 2)	3775	KCNK1	13101
chr11	45885358	45885846	489	45885710	17	11.5393	6.19007	9.27165	WT_dual_narrow_peak_3968	489	*	Promoter (<=1kb)	9479	MAPK8IP1	0																			chr1	233675649	233675909	261	233675796	26	15.1205	6.14224	12.1734	WT_PolII_narrow_peak_3968	261	*	Distal Intergenic	3775	KCNK1	19954
chr11	45899567	45900157	591	45900016	40	30.9459	10.1169	28.4334	WT_dual_narrow_peak_3969	591	*	Promoter (1-2kb)	9479	MAPK8IP1	-1776																			chr1	233689085	233689344	260	233689197	43	29.4821	8.74002	26.0707	WT_PolII_narrow_peak_3969	260	*	Distal Intergenic	3775	KCNK1	33390
chr11	45917099	45918831	1733	45917792	314	159.14	7.3541	155.14	WT_dual_narrow_peak_3970	1733	*	Promoter (<=1kb)	9409	PEX16	0																			chr1	233707306	233708002	697	233707679	116	97.9269	14.9466	92.9838	WT_PolII_narrow_peak_3970	697	*	Distal Intergenic	124904552	LOC124904552	-16452
chr11	46118903	46121428	2526	46119547	395	128.72	4.52284	125.108	WT_dual_narrow_peak_3971	2526	*	Promoter (<=1kb)	51317	PHF21A	0																			chr1	233720246	233720593	348	233720395	13	7.37565	4.57413	4.82405	WT_PolII_narrow_peak_3971	348	*	Distal Intergenic	124904552	LOC124904552	-3861
chr11	46121943	46122621	679	46122362	282	63.2968	3.29017	60.4345	WT_dual_narrow_peak_3972	679	*	Promoter (<=1kb)	101928894	LOC101928894	-410																			chr1	233721253	233721586	334	233721300	11	5.79565	3.95822	3.36041	WT_PolII_narrow_peak_3972	334	*	Promoter (2-3kb)	124904552	LOC124904552	-2868
chr11	46127419	46127612	194	46127504	35	10.0513	3.3441	7.80887	WT_dual_narrow_peak_3973	194	*	Intron (ENST00000649677.1/101928894, intron 1 of 3)	101928894	LOC101928894	3846																			chr1	233869717	233869967	251	233869799	15	10.0219	5.74513	7.30907	WT_PolII_narrow_peak_3973	251	*	Distal Intergenic	148641	SLC35F3	-34709
chr11	46237069	46239264	2196	46238625	213	87.3437	5.60441	84.217	WT_dual_narrow_peak_3974	2196	*	Exon (ENST00000530049.1/ENST00000530049.1, exon 1 of 2)	105376662	LINC02710	-16631																			chr1	233909199	233909364	166	233909298	17	13.9007	7.59053	11.004	WT_PolII_narrow_peak_3974	166	*	Intron (ENST00000366618.8/148641, intron 2 of 7)	148641	SLC35F3	4523
chr11	46242799	46243739	941	46243283	278	170.881	9.59906	166.727	WT_dual_narrow_peak_3975	941	*	Exon (ENST00000702361.1/ENST00000702361.1, exon 1 of 1)	105376662	LINC02710	-22361																			chr1	234114898	234115310	413	234115227	11	7.81034	5.20365	5.228	WT_PolII_narrow_peak_3975	413	*	Intron (ENST00000366618.8/148641, intron 2 of 7)	148641	SLC35F3	-98961
chr11	46272743	46273409	667	46273014	29	21.6865	8.64911	19.2812	WT_dual_narrow_peak_3976	667	*	Promoter (1-2kb)	101928919	LINC02489	1018																			chr1	234140052	234140672	621	234140127	63	47.7713	11.1113	43.901	WT_PolII_narrow_peak_3976	621	*	Intron (ENST00000366618.8/148641, intron 2 of 7)	148641	SLC35F3	-73599
chr11	46295117	46295944	828	46295258	18	10.7591	5.53996	8.50435	WT_dual_narrow_peak_3977	828	*	Promoter (<=1kb)	90993	CREB3L1	0																			chr1	234206985	234207308	324	234207201	11	8.6759	5.74732	6.03925	WT_PolII_narrow_peak_3977	324	*	Intron (ENST00000366618.8/148641, intron 2 of 7)	148641	SLC35F3	-6963
chr11	46299320	46299477	158	46299370	17	10.7067	5.71558	8.45267	WT_dual_narrow_peak_3978	158	*	Intron (ENST00000621158.5/90993, intron 1 of 11)	90993	CREB3L1	4194																			chr1	234310172	234310360	189	234310290	15	12.3655	7.1636	9.53703	WT_PolII_narrow_peak_3978	189	*	Intron (ENST00000366618.8/148641, intron 4 of 7)	100616380	MIR4671	3705
chr11	46315343	46315504	162	46315445	11	7.359	4.92063	5.16696	WT_dual_narrow_peak_3979	162	*	Promoter (<=1kb)	90993	CREB3L1	0																			chr1	234326859	234327041	183	234326974	13	10.8679	6.70521	8.11104	WT_PolII_narrow_peak_3979	183	*	Distal Intergenic	100616380	MIR4671	20392
chr11	46338595	46339505	911	46338914	84	66.786	12.7304	63.8861	WT_dual_narrow_peak_3980	911	*	Promoter (<=1kb)	8525	DGKZ	0																			chr1	234369642	234370208	567	234370081	57	32.2885	7.23506	28.802	WT_PolII_narrow_peak_3980	567	*	Distal Intergenic	388753	COA6	-3248
chr11	46347436	46348975	1540	46348255	231	167.698	12.4009	163.587	WT_dual_narrow_peak_3981	1540	*	Promoter (<=1kb)	8525	DGKZ	0																			chr1	234373163	234373649	487	234373565	39	16.8848	4.94494	13.8694	WT_PolII_narrow_peak_3981	487	*	Promoter (<=1kb)	388753	COA6	0
chr11	46380477	46381159	683	46380939	79	72.9669	16.2187	69.9991	WT_dual_narrow_peak_3982	683	*	Promoter (<=1kb)	4192	MDK	0																			chr1	234478992	234479138	147	234479036	11	4.90636	3.43244	2.55165	WT_PolII_narrow_peak_3982	147	*	Promoter (<=1kb)	6894	TARBP1	41
chr11	46391908	46392133	226	46392062	16	8.82805	4.86837	6.60748	WT_dual_narrow_peak_3983	226	*	Promoter (<=1kb)	1132	CHRM4	-132																			chr1	234495333	234495554	222	234495449	18	9.36336	4.80626	6.68773	WT_PolII_narrow_peak_3983	222	*	Distal Intergenic	6894	TARBP1	-16154
chr11	46392408	46392672	265	46392646	16	8.92848	4.92327	6.70619	WT_dual_narrow_peak_3984	265	*	Promoter (<=1kb)	1132	CHRM4	-632																			chr1	234501052	234501567	516	234501249	51	25.0343	5.96307	21.7498	WT_PolII_narrow_peak_3984	516	*	Distal Intergenic	6894	TARBP1	-21873
chr11	46553797	46554269	473	46553897	15	7.73673	4.44327	5.53768	WT_dual_narrow_peak_3985	473	*	Intron (ENST00000314845.7/55626, intron 1 of 18)	55626	AMBRA1	-23190																			chr1	234505531	234505955	425	234505742	43	16.7587	4.53274	13.7481	WT_PolII_narrow_peak_3985	425	*	Distal Intergenic	100506795	LINC01354	25837
chr11	46592836	46594316	1481	46593531	332	196.348	9.13639	191.856	WT_dual_narrow_peak_3986	1481	*	Promoter (<=1kb)	55626	AMBRA1	0																			chr1	234509639	234509980	342	234509687	24	8.4245	3.64282	5.80486	WT_PolII_narrow_peak_3986	342	*	Distal Intergenic	100506795	LINC01354	21812
chr11	46616566	46618734	2169	46617667	350	186.005	7.86704	181.651	WT_dual_narrow_peak_3987	2169	*	Promoter (<=1kb)	283254	HARBI1	0																			chr1	234515483	234516163	681	234515742	24	14.7351	6.35904	11.8035	WT_PolII_narrow_peak_3987	681	*	Distal Intergenic	100506795	LINC01354	15629
chr11	46699835	46701967	2133	46701127	368	203.608	8.33302	199.016	WT_dual_narrow_peak_3988	2133	*	Promoter (<=1kb)	392	ARHGAP1	0																			chr1	234523349	234523939	591	234523706	77	55.6308	10.7517	51.5798	WT_PolII_narrow_peak_3988	591	*	Distal Intergenic	100506795	LINC01354	7853
chr11	46845048	46846808	1761	46845731	352	222.131	10.1062	217.285	WT_dual_narrow_peak_3989	1761	*	Promoter (<=1kb)	100507401	LRP4-AS1	0																			chr1	234534081	234534546	466	234534242	40	26.6003	8.22711	23.2701	WT_PolII_narrow_peak_3989	466	*	Promoter (2-3kb)	100506795	LINC01354	-2278
chr11	46917683	46919050	1368	46918463	83	58.3456	10.4482	55.5372	WT_dual_narrow_peak_3990	1368	*	Promoter (<=1kb)	4038	LRP4	0																			chr1	234544253	234544911	659	234544529	42	30.3226	9.32054	26.8885	WT_PolII_narrow_peak_3990	659	*	Distal Intergenic	100506795	LINC01354	-12450
chr11	46924965	46925611	647	46925289	32	19.5355	6.93095	17.1567	WT_dual_narrow_peak_3991	647	*	Intron (ENST00000668347.1/ENST00000668347.1, intron 1 of 1)	4038	LRP4	-6323																			chr1	234564544	234564980	437	234564810	73	66.1101	15.3634	61.8263	WT_PolII_narrow_peak_3991	437	*	Distal Intergenic	124900421	LOC124900421	-28295
chr11	46936722	46937642	921	46936905	293	240.556	15.7412	235.453	WT_dual_narrow_peak_3992	921	*	Promoter (<=1kb)	79096	CSTPP1	0																			chr1	234598004	234598331	328	234598268	32	8.48889	3.09636	5.86526	WT_PolII_narrow_peak_3992	328	*	Distal Intergenic	124900421	LOC124900421	4729
chr11	46948392	46948761	370	46948615	17	10.8081	5.77268	8.55254	WT_dual_narrow_peak_3993	370	*	Intron (ENST00000533124.5/79096, intron 1 of 2)	79096	CSTPP1	11612																			chr1	234599785	234600083	299	234599957	41	13.4909	3.84654	10.6117	WT_PolII_narrow_peak_3993	299	*	Exon (ENST00000690958.1/ENST00000690958.1, exon 1 of 1)	124900421	LOC124900421	6510
chr11	47175746	47177693	1948	47176713	397	238.828	9.43769	233.748	WT_dual_narrow_peak_3994	1948	*	Promoter (<=1kb)	84364	ARFGAP2	0																			chr1	234602764	234602962	199	234602863	32	8.09692	2.99049	5.49704	WT_PolII_narrow_peak_3994	199	*	Distal Intergenic	359948	IRF2BP2	5132
chr11	47184809	47186953	2145	47185544	342	168.501	7.11178	164.38	WT_dual_narrow_peak_3995	2145	*	Promoter (<=1kb)	29763	PACSIN3	0																			chr1	234608268	234608428	161	234608357	39	8.59774	2.80428	5.96788	WT_PolII_narrow_peak_3995	161	*	Promoter (<=1kb)	359948	IRF2BP2	-174
chr11	47193853	47194526	674	47194084	71	42.8566	8.17194	40.2146	WT_dual_narrow_peak_3996	674	*	Distal Intergenic	29763	PACSIN3	-7410																			chr1	234610833	234611073	241	234610989	69	28.65	5.1872	25.2618	WT_PolII_narrow_peak_3996	241	*	Promoter (<=1kb)	359948	IRF2BP2	-655
chr11	47204566	47204732	167	47204661	13	8.55905	5.28122	6.34314	WT_dual_narrow_peak_3997	167	*	Distal Intergenic	1643	DDB2	-9733																			chr1	234612579	234613041	463	234612803	87	45.5875	6.98689	41.7698	WT_PolII_narrow_peak_3997	463	*	Promoter (2-3kb)	359948	IRF2BP2	-2401
chr11	47214373	47216607	2235	47215536	458	232.707	7.47012	227.714	WT_dual_narrow_peak_3998	2235	*	Promoter (<=1kb)	1643	DDB2	0																			chr1	234631734	234632041	308	234631963	15	9.77448	5.59925	7.07462	WT_PolII_narrow_peak_3998	308	*	Promoter (2-3kb)	100302691	LINC00184	2423
chr11	47247988	47249744	1757	47249254	496	280.699	8.68751	275.051	WT_dual_narrow_peak_3999	1757	*	Promoter (<=1kb)	10062	NR1H3	0																			chr1	234657091	234657545	455	234657294	75	54.7768	10.8786	50.7448	WT_PolII_narrow_peak_3999	455	*	Promoter (<=1kb)	105373209	LOC105373209	966
chr11	47257212	47258471	1260	47258249	123	65.1152	7.34673	62.2333	WT_dual_narrow_peak_4000	1260	*	Promoter (<=1kb)	10062	NR1H3	0																			chr1	234658189	234658457	269	234658348	31	13.0787	4.58524	10.2182	WT_PolII_narrow_peak_4000	269	*	Promoter (2-3kb)	105373209	LOC105373209	2064
chr11	47259464	47259639	176	47259530	59	16.6757	3.56144	14.3343	WT_dual_narrow_peak_4001	176	*	Promoter (<=1kb)	10062	NR1H3	0																			chr1	234683972	234684651	680	234684380	23	15.6028	7.02528	12.6361	WT_PolII_narrow_peak_4001	680	*	Intron (ENST00000442382.1/124904555, intron 1 of 1)	105373209	LOC105373209	9876
chr11	47269123	47271321	2199	47269842	273	130.899	6.81177	127.26	WT_dual_narrow_peak_4002	2199	*	Promoter (<=1kb)	8567	MADD	0																			chr1	234723283	234724901	1619	234724313	171	139.739	14.8635	134.064	WT_PolII_narrow_peak_4002	1619	*	Promoter (<=1kb)	100506810	LINC01132	0
chr11	47277498	47277670	173	47277544	21	7.87056	3.72013	5.66896	WT_dual_narrow_peak_4003	173	*	Promoter (1-2kb)	8567	MADD	1470																			chr1	234772405	234772820	416	234772603	47	41.4893	12.9503	37.7699	WT_PolII_narrow_peak_4003	416	*	Exon (ENST00000692297.1/ENST00000692297.1, exon 1 of 2)	100130249	LINC02961	-12349
chr11	47277842	47277998	157	47277912	18	6.60748	3.49345	4.43288	WT_dual_narrow_peak_4004	157	*	Promoter (1-2kb)	8567	MADD	1814																			chr1	234851500	234851724	225	234851639	17	15.209	8.38597	12.2583	WT_PolII_narrow_peak_4004	225	*	Intron (ENST00000651370.1/107985365, intron 1 of 1)	107985365	LOC107985365	80929
chr11	47349111	47349283	173	47349251	12	8.31872	5.33068	6.10696	WT_dual_narrow_peak_4005	173	*	Intron (ENST00000399249.6/4607, intron 5 of 33)	4607	MYBPC3	3419																			chr1	234866258	234866868	611	234866466	92	92.2006	19.5436	87.3731	WT_PolII_narrow_peak_4005	611	*	Intron (ENST00000651370.1/107985365, intron 1 of 1)	107985365	LOC107985365	65785
chr11	47354984	47355472	489	47355263	24	18.1476	8.13957	15.7869	WT_dual_narrow_peak_4006	489	*	Promoter (2-3kb)	4607	MYBPC3	-2282																			chr1	234876353	234876840	488	234876670	18	12.8878	6.73461	10.0357	WT_PolII_narrow_peak_4006	488	*	Intron (ENST00000651370.1/107985365, intron 1 of 1)	107985365	LOC107985365	55813
chr11	47373834	47374646	813	47374183	23	15.7956	7.12731	13.4661	WT_dual_narrow_peak_4007	813	*	Intron (ENST00000378538.8/6688, intron 2 of 4)	6688	SPI1	3745																			chr1	234899279	234899633	355	234899390	11	7.81034	5.20365	5.228	WT_PolII_narrow_peak_4007	355	*	Intron (ENST00000651370.1/107985365, intron 1 of 1)	107985365	LOC107985365	33020
chr11	47407669	47408401	733	47408013	238	129.304	7.97086	125.686	WT_dual_narrow_peak_4008	733	*	Promoter (<=1kb)	91252	SLC39A13	-183																			chr1	234925815	234926306	492	234926005	17	13.1395	7.13224	10.2763	WT_PolII_narrow_peak_4008	492	*	Intron (ENST00000651370.1/107985365, intron 1 of 1)	107985365	LOC107985365	6347
chr11	47408590	47409583	994	47409132	253	142.48	8.40563	138.697	WT_dual_narrow_peak_4009	994	*	Promoter (<=1kb)	127138868	SLC39A13-AS1	0																			chr1	234957475	234957821	347	234957624	30	18.7035	6.97165	15.6219	WT_PolII_narrow_peak_4009	347	*	Promoter (<=1kb)	123706537	LINC02971	244
chr11	47416036	47416362	327	47416278	17	7.13456	3.84978	4.94955	WT_dual_narrow_peak_4010	327	*	Promoter (1-2kb)	91252	SLC39A13	1174																			chr1	234975030	234975568	539	234975351	191	138.166	12.1391	132.516	WT_PolII_narrow_peak_4010	539	*	Distal Intergenic	101927851	LNCATV	-4968
chr11	47425258	47427099	1842	47426099	344	165.61	6.9068	161.526	WT_dual_narrow_peak_4011	1842	*	Promoter (<=1kb)	5702	PSMC3	0																			chr1	234977981	234978257	277	234978039	60	18.7856	3.8888	15.701	WT_PolII_narrow_peak_4011	277	*	Promoter (2-3kb)	130512932	LINC03108	2547
chr11	47427262	47427430	169	47427354	132	22.6318	2.6722	20.2151	WT_dual_narrow_peak_4012	169	*	Promoter (<=1kb)	5702	PSMC3	-789																			chr1	234978673	234979067	395	234978765	63	20.6782	4.07817	17.5303	WT_PolII_narrow_peak_4012	395	*	Promoter (1-2kb)	130512932	LINC03108	1737
chr11	47454199	47454376	178	47454281	12	6.99326	4.51901	4.81097	WT_dual_narrow_peak_4013	178	*	Distal Intergenic	5913	RAPSN	-5056																			chr1	234980900	234981076	177	234980986	29	7.82071	3.07671	5.23778	WT_PolII_narrow_peak_4013	177	*	Promoter (<=1kb)	130512932	LINC03108	-96
chr11	47509588	47509770	183	47509715	15	5.76759	3.42203	3.61424	WT_dual_narrow_peak_4014	183	*	Intron (ENST00000310513.10/10658, intron 1 of 13)	10658	CELF1	-9825																			chr1	234987094	234987810	717	234987536	39	23.6667	7.26487	20.4236	WT_PolII_narrow_peak_4014	717	*	Distal Intergenic	130512932	LINC03108	-6290
chr11	47523470	47523673	204	47523608	14	7.38933	4.41374	5.1967	WT_dual_narrow_peak_4015	204	*	Promoter (<=1kb)	10658	CELF1	0																			chr1	234997335	234997685	351	234997509	109	74.814	10.4926	70.3406	WT_PolII_narrow_peak_4015	351	*	Distal Intergenic	130512932	LINC03108	-16531
chr11	47523847	47524017	171	47523919	14	7.46193	4.45457	5.26794	WT_dual_narrow_peak_4016	171	*	Promoter (<=1kb)	10658	CELF1	0																			chr1	234998306	234998807	502	234998555	130	98.3961	12.5741	93.4432	WT_PolII_narrow_peak_4016	502	*	Distal Intergenic	130512932	LINC03108	-17502
chr11	47551701	47553535	1835	47552669	356	188.916	7.85617	184.524	WT_dual_narrow_peak_4017	1835	*	Promoter (<=1kb)	10658	CELF1	0																			chr1	235011792	235012112	321	235011972	29	23.7406	9.73248	20.4953	WT_PolII_narrow_peak_4017	321	*	Distal Intergenic	130512932	LINC03108	-30988
chr11	47564917	47567021	2105	47566291	318	176.077	8.29502	171.855	WT_dual_narrow_peak_4018	2105	*	Promoter (<=1kb)	10658	CELF1	0																			chr1	235026194	235026711	518	235026598	18	12.0985	6.28221	9.28205	WT_PolII_narrow_peak_4018	518	*	Distal Intergenic	731656	LINC01348	43085
chr11	47578246	47580063	1818	47579545	502	278.668	8.45407	273.05	WT_dual_narrow_peak_4019	1818	*	Promoter (<=1kb)	4722	NDUFS3	0																			chr1	235061220	235061403	184	235061322	18	10.6912	5.50323	7.94428	WT_PolII_narrow_peak_4019	184	*	Distal Intergenic	731656	LINC01348	8393
chr11	47631586	47631859	274	47631675	15	9.92007	5.68498	7.67983	WT_dual_narrow_peak_4020	274	*	Promoter (2-3kb)	23788	MTCH2	-2231																			chr1	235067435	235068008	574	235067809	121	76.1218	9.31604	71.6211	WT_PolII_narrow_peak_4020	574	*	Promoter (1-2kb)	731656	LINC01348	1788
chr11	47641241	47642612	1372	47642204	358	213.844	9.30125	209.114	WT_dual_narrow_peak_4021	1372	*	Promoter (<=1kb)	23788	MTCH2	0																			chr1	235068181	235068668	488	235068465	78	35.7135	5.86358	32.1371	WT_PolII_narrow_peak_4021	488	*	Promoter (1-2kb)	731656	LINC01348	1128
chr11	47642804	47642972	169	47642863	84	10.6779	2.20581	8.42439	WT_dual_narrow_peak_4022	169	*	Promoter (<=1kb)	23788	MTCH2	-197																			chr1	235070236	235070454	219	235070335	71	25.4186	4.48225	22.1227	WT_PolII_narrow_peak_4022	219	*	Promoter (<=1kb)	731656	LINC01348	-422
chr11	47714788	47715630	843	47715213	68	54.7911	12.4374	52.0207	WT_dual_narrow_peak_4023	843	*	Promoter (<=1kb)	79841	AGBL2	0																			chr1	235073444	235074018	575	235073746	54	26.9073	6.12861	23.5682	WT_PolII_narrow_peak_4023	575	*	Intron (ENST00000628622.1/ENST00000628622.1, intron 1 of 2)	731656	LINC01348	-3630
chr11	47765738	47768416	2679	47766439	485	213.595	6.25445	208.868	WT_dual_narrow_peak_4024	2679	*	Promoter (<=1kb)	23360	FNBP4	0																			chr1	235083248	235084138	891	235083679	28	18.2705	7.20365	15.2042	WT_PolII_narrow_peak_4024	891	*	Distal Intergenic	731656	LINC01348	-13434
chr11	47847142	47849111	1970	47847986	397	200.826	7.39594	196.274	WT_dual_narrow_peak_4025	1970	*	Promoter (<=1kb)	23279	NUP160	0																			chr1	235128754	235129226	473	235128960	64	46.0128	10.2871	42.185	WT_PolII_narrow_peak_4025	473	*	Promoter (<=1kb)	9804	TOMM20	0
chr11	47857696	47857851	156	47857793	22	8.9762	4.06591	6.75309	WT_dual_narrow_peak_4026	156	*	Distal Intergenic	23279	NUP160	-9141																			chr1	235160857	235161530	674	235161161	25	13.2791	5.48891	10.4091	WT_PolII_narrow_peak_4026	674	*	Promoter (<=1kb)	23029	RBM34	0
chr11	47858028	47858422	395	47858154	28	13.5932	5.15497	11.2942	WT_dual_narrow_peak_4027	395	*	Distal Intergenic	23279	NUP160	-9473																			chr1	235328054	235329025	972	235328360	134	95.733	11.4719	90.8325	WT_PolII_narrow_peak_4027	972	*	Promoter (<=1kb)	51742	ARID4B	0
chr11	47869980	47870443	464	47870072	12	6.56843	4.26502	4.39461	WT_dual_narrow_peak_4028	464	*	Distal Intergenic	23279	NUP160	-21425																			chr1	235367066	235367875	810	235367465	67	53.6433	12.2694	49.6362	WT_PolII_narrow_peak_4028	810	*	Promoter (<=1kb)	124904559	LOC124904559	0
chr11	47908432	47908597	166	47908532	11	7.22926	4.83953	5.04237	WT_dual_narrow_peak_4029	166	*	Distal Intergenic	23279	NUP160	-59877																			chr1	235402502	235402960	459	235402665	33	21.4839	7.57219	18.3096	WT_PolII_narrow_peak_4029	459	*	Promoter (<=1kb)	6905	TBCE	983
chr11	47917861	47918583	723	47918241	84	66.2699	12.5692	63.3755	WT_dual_narrow_peak_4030	723	*	Distal Intergenic	5795	PTPRJ	-61842																			chr1	235442991	235443170	180	235443092	15	8.84252	5.05965	6.19592	WT_PolII_narrow_peak_4030	180	*	Promoter (1-2kb)	6905	TBCE	1121
chr11	47924226	47924584	359	47924323	20	13.0178	6.33901	10.7277	WT_dual_narrow_peak_4031	359	*	Distal Intergenic	5795	PTPRJ	-55841																			chr1	235504298	235505168	871	235504577	81	50.4788	8.72118	46.5433	WT_PolII_narrow_peak_4031	871	*	Promoter (<=1kb)	148789	B3GALNT2	0
chr11	47937635	47938415	781	47937920	50	34.1337	9.02814	31.5861	WT_dual_narrow_peak_4032	781	*	Distal Intergenic	5795	PTPRJ	-42010																			chr1	235532462	235532913	452	235532776	19	14.4548	7.3933	11.5347	WT_PolII_narrow_peak_4032	452	*	Distal Intergenic	148789	B3GALNT2	-28010
chr11	47946830	47947392	563	47947312	25	15.2525	6.40331	12.9304	WT_dual_narrow_peak_4033	563	*	Distal Intergenic	5795	PTPRJ	-33033																			chr1	235632935	235633130	196	235632949	7	4.73002	3.83155	2.39097	WT_PolII_narrow_peak_4033	196	*	Intron (ENST00000391854.7/2786, intron 1 of 3)	2786	GNG4	16654
chr11	47980394	47982268	1875	47981472	276	163.063	9.04555	159.013	WT_dual_narrow_peak_4034	1875	*	Promoter (<=1kb)	5795	PTPRJ	0																			chr1	235708580	235708862	283	235708720	11	7.9697	5.30378	5.37744	WT_PolII_narrow_peak_4034	283	*	Intron (ENST00000389793.7/1130, intron 44 of 52)	1130	LYST	4529
chr11	48109564	48110359	796	48109947	41	33.4386	10.9977	30.8986	WT_dual_narrow_peak_4035	796	*	Exon (ENST00000698881.1/5795, exon 2 of 25)	100423000	MIR3161	12782																			chr1	235783447	235783623	177	235783553	11	8.6759	5.74732	6.03925	WT_PolII_narrow_peak_4035	177	*	Intron (ENST00000389793.7/1130, intron 14 of 52)	1130	LYST	5225
chr11	48191354	48191938	585	48191637	27	25.6636	11.4815	23.2112	WT_dual_narrow_peak_4036	585	*	Distal Intergenic	119765	OR4B1	-24872																			chr1	235866701	235867308	608	235867000	41	31.4422	10.0699	27.9781	WT_PolII_narrow_peak_4036	608	*	Promoter (<=1kb)	1130	LYST	0
chr11	48475120	48475343	224	48475169	13	9.31011	5.74074	7.07978	WT_dual_narrow_peak_4037	224	*	Distal Intergenic	403253	OR4A47	-13450																			chr1	235903072	235903535	464	235903260	31	23.3541	8.94888	20.1208	WT_PolII_narrow_peak_4037	464	*	Distal Intergenic	1130	LYST	-19348
chr11	57278094	57278451	358	57278247	10	6.4334	4.51058	4.2624	WT_dual_narrow_peak_4038	358	*	Distal Intergenic	85456	TNKS1BP1	22228																			chr1	235908890	235909206	317	235909011	51	26.0248	6.23817	22.711	WT_PolII_narrow_peak_4038	317	*	Distal Intergenic	1130	LYST	-25166
chr11	57310745	57311869	1125	57311371	125	96.9815	13.0442	93.7455	WT_dual_narrow_peak_4039	1125	*	Promoter (<=1kb)	85456	TNKS1BP1	0																			chr1	235910356	235911018	663	235910707	113	91.0396	13.7118	86.2362	WT_PolII_narrow_peak_4039	663	*	Distal Intergenic	1130	LYST	-26632
chr11	57322113	57322283	171	57322224	74	15.0673	2.86349	12.7476	WT_dual_narrow_peak_4040	171	*	Promoter (<=1kb)	85456	TNKS1BP1	0																			chr1	235917426	235917774	349	235917598	50	43.7214	13.0205	39.9484	WT_PolII_narrow_peak_4040	349	*	Distal Intergenic	1130	LYST	-33702
chr11	57322736	57322929	194	57322784	56	7.4114	2.17302	5.21833	WT_dual_narrow_peak_4041	194	*	Promoter (<=1kb)	85456	TNKS1BP1	-401																			chr1	235971711	235971870	160	235971830	12	6.6769	4.32952	4.17264	WT_PolII_narrow_peak_4041	160	*	Promoter (<=1kb)	105373212	LINC02768	0
chr11	57323527	57325657	2131	57324273	168	78.6306	6.44664	75.6006	WT_dual_narrow_peak_4042	2131	*	Promoter (<=1kb)	85456	TNKS1BP1	0																			chr1	235999378	235999891	514	235999700	48	35.3527	9.94828	31.7854	WT_PolII_narrow_peak_4042	514	*	Intron (ENST00000264187.7/4811, intron 12 of 19)	105373212	LINC02768	-27535
chr11	57334392	57336164	1773	57335378	183	106.121	8.59081	102.78	WT_dual_narrow_peak_4043	1773	*	Promoter (<=1kb)	6749	SSRP1	0																			chr1	236009979	236010234	256	236010142	16	12.4984	6.99754	9.66377	WT_PolII_narrow_peak_4043	256	*	Intron (ENST00000264187.7/4811, intron 12 of 19)	105373212	LINC02768	-38136
chr11	57349568	57349969	402	57349860	31	29.6562	12.3619	27.1581	WT_dual_narrow_peak_4044	402	*	Promoter (2-3kb)	5024	P2RX3	2144																			chr1	236281968	236282404	437	236282124	27	23.3263	10.1332	20.0936	WT_PolII_narrow_peak_4044	437	*	Promoter (<=1kb)	56605	ERO1B	0
chr11	57458925	57459101	177	57458965	29	9.59416	3.6193	7.35919	WT_dual_narrow_peak_4045	177	*	Promoter (1-2kb)	349667	RTN4RL2	-1427																			chr1	236531849	236532089	241	236531902	21	10.7412	4.98832	7.99182	WT_PolII_narrow_peak_4045	241	*	Intron (ENST00000481485.5/3964, intron 3 of 4)	3964	LGALS8	5778
chr11	57460152	57461526	1375	57460444	73	46.7728	8.91923	44.0883	WT_dual_narrow_peak_4046	1375	*	Promoter (<=1kb)	349667	RTN4RL2	0																			chr1	236604293	236605045	753	236604437	35	23.5306	8.03059	20.2918	WT_PolII_narrow_peak_4046	753	*	Promoter (<=1kb)	55127	HEATR1	0
chr11	57475593	57477334	1742	57476098	136	83.1468	9.04322	80.0668	WT_dual_narrow_peak_4047	1742	*	3' UTR	349667	RTN4RL2	14727																			chr1	236794914	236795562	649	236795235	77	60.3359	12.2182	56.1805	WT_PolII_narrow_peak_4047	649	*	Promoter (<=1kb)	4548	MTR	0
chr11	57499443	57500128	686	57499908	28	19.998	8.05343	17.6135	WT_dual_narrow_peak_4048	686	*	Promoter (<=1kb)	8501	SLC43A1	0																			chr1	237470898	237471501	604	237471093	74	61.8503	13.462	57.662	WT_PolII_narrow_peak_4048	604	*	Promoter (<=1kb)	100616141	MIR4428	0
chr11	57529875	57531556	1682	57530645	219	153.492	11.6432	149.565	WT_dual_narrow_peak_4049	1682	*	Promoter (<=1kb)	26519	TIMM10	0																			chr1	237678027	237678488	462	237678238	69	61.6586	14.8005	57.475	WT_PolII_narrow_peak_4049	462	*	Exon (ENST00000366574.7/6262, exon 61 of 105)	6262	RYR2	-113358
chr11	57567893	57568281	389	57568226	22	19.2136	9.33439	16.839	WT_dual_narrow_peak_4050	389	*	Promoter (<=1kb)	9246	UBE2L6	3																			chr1	237743889	237744055	167	237743925	14	7.18494	4.29948	4.64602	WT_PolII_narrow_peak_4050	167	*	Intron (ENST00000366574.7/6262, intron 80 of 104)	6262	RYR2	-47791
chr11	57657252	57657430	179	57657316	50	8.48504	2.45708	6.27042	WT_dual_narrow_peak_4051	179	*	Promoter (<=1kb)	10978	CLP 1	236																			chr1	237759347	237759910	564	237759537	159	107.977	10.768	102.853	WT_PolII_narrow_peak_4051	564	*	3' UTR	6262	RYR2	-31936
chr11	57657645	57658592	948	57658256	281	212.433	13.4901	207.722	WT_dual_narrow_peak_4052	948	*	Promoter (<=1kb)	10978	CLP 1	0																			chr1	237760816	237761385	570	237760984	75	30.7511	5.17033	27.3058	WT_PolII_narrow_peak_4052	570	*	3' UTR	6262	RYR2	-30461
chr11	57666740	57667304	565	57667175	160	43.7574	3.75194	41.1055	WT_dual_narrow_peak_4053	565	*	Promoter (<=1kb)	25921	ZDHHC5	-443																			chr1	237771755	237772460	706	237772223	28	15.3275	5.87046	12.3722	WT_PolII_narrow_peak_4053	706	*	3' UTR	6262	RYR2	-19386
chr11	57667499	57669489	1991	57668853	257	111.232	6.00698	107.831	WT_dual_narrow_peak_4054	1991	*	Promoter (<=1kb)	25921	ZDHHC5	0																			chr1	237791601	237792030	430	237791720	32	20.9856	7.56966	17.8275	WT_PolII_narrow_peak_4054	430	*	Promoter (<=1kb)	6262	RYR2	0
chr11	57711621	57713893	2273	57713244	356	186.817	7.73815	182.452	WT_dual_narrow_peak_4055	2273	*	Promoter (<=1kb)	100528016	TMX2-CTNND1	0																			chr1	237799777	237800060	284	237799889	24	15.3789	6.67957	12.4217	WT_PolII_narrow_peak_4055	284	*	Promoter (<=1kb)	6262	RYR2	0
chr11	57741080	57742715	1636	57741693	197	110.393	8.22741	107.002	WT_dual_narrow_peak_4056	1636	*	Promoter (<=1kb)	100528016	TMX2-CTNND1	0																			chr1	237864508	237864895	388	237864583	9	5.9559	4.36384	3.50846	WT_PolII_narrow_peak_4056	388	*	Promoter (2-3kb)	100130331	LOC100130331	2333
chr11	57761860	57764273	2414	57762764	313	149.433	6.81186	145.56	WT_dual_narrow_peak_4057	2414	*	Promoter (<=1kb)	100528016	TMX2-CTNND1	0																			chr1	237873520	237873964	445	237873683	29	24.305	10.0397	21.0426	WT_PolII_narrow_peak_4057	445	*	Intron (ENST00000450451.1/100130331, intron 3 of 11)	100130331	LOC100130331	11345
chr11	57777970	57778139	170	57778074	16	6.8837	3.85415	4.70364	WT_dual_narrow_peak_4058	170	*	Intron (ENST00000673781.1/100528016, intron 2 of 18)	100528016	TMX2-CTNND1	-3464																			chr1	237879221	237879551	331	237879378	18	14.7257	7.82078	11.7945	WT_PolII_narrow_peak_4058	331	*	Intron (ENST00000450451.1/100130331, intron 3 of 11)	57829	ZP4	11371
chr11	57778405	57778950	546	57778662	23	12.7369	5.58917	10.4508	WT_dual_narrow_peak_4059	546	*	Promoter (2-3kb)	100528016	TMX2-CTNND1	-2653																			chr1	238485789	238485983	195	238485873	15	11.9269	6.89481	9.11936	WT_PolII_narrow_peak_4059	195	*	Promoter (<=1kb)	339535	LINC01139	55
chr11	57904262	57905563	1302	57904745	74	56.3641	11.584	53.5769	WT_dual_narrow_peak_4060	1302	*	Distal Intergenic	107984365	LOC107984365	-33691																			chr1	238607032	238607200	169	238607076	9	6.59374	4.77179	4.09918	WT_PolII_narrow_peak_4060	169	*	Distal Intergenic	339535	LINC01139	-120972
chr11	58577578	58578178	601	58577837	196	49.8659	3.57241	47.1482	WT_dual_narrow_peak_4061	601	*	Promoter (<=1kb)	9404	LPXN	0																			chr1	238672339	238672574	236	238672448	18	15.4627	8.26512	12.502	WT_PolII_narrow_peak_4061	236	*	Distal Intergenic	105373222	LOC105373222	-170193
chr11	58578335	58578949	615	58578781	223	65.0874	4.02226	62.2057	WT_dual_narrow_peak_4062	615	*	Promoter (<=1kb)	80829	ZFP91	-114																			chr1	239247321	239247540	220	239247380	8	5.65338	4.31049	3.22915	WT_PolII_narrow_peak_4062	220	*	Distal Intergenic	1131	CHRM3	-139025
chr11	58579167	58580895	1729	58579841	276	99.7731	4.95525	96.505	WT_dual_narrow_peak_4063	1729	*	Promoter (<=1kb)	386607	ZFP91-CNTF	0																			chr1	239814174	239815047	874	239814580	57	33.915	7.70958	30.3855	WT_PolII_narrow_peak_4063	874	*	Intron (ENST00000468573.5/1131, intron 6 of 8)	1131	CHRM3	-11027
chr11	59106797	59108729	1933	59107735	218	122.251	8.28747	118.719	WT_dual_narrow_peak_4064	1933	*	Promoter (<=1kb)	374393	FAM111B	0																			chr1	239816015	239816570	556	239816232	49	26.4709	6.62701	23.1444	WT_PolII_narrow_peak_4064	556	*	Intron (ENST00000468573.5/1131, intron 6 of 8)	1131	CHRM3	-9504
chr11	59136138	59136321	184	59136198	24	18.6495	8.417	16.2822	WT_dual_narrow_peak_4065	184	*	Exon (ENST00000501817.6/101927204, exon 3 of 5)	63901	FAM111A	-6427																			chr1	239858014	239858487	474	239858336	28	20.0772	8.0935	16.9488	WT_PolII_narrow_peak_4065	474	*	Intron (ENST00000468573.5/1131, intron 8 of 8)	1131	CHRM3	31940
chr11	59142036	59143453	1418	59142358	221	82.1257	5.05335	79.0571	WT_dual_narrow_peak_4066	1418	*	Promoter (<=1kb)	101927204	FAM111A-DT	0																			chr1	239879430	239879585	156	239879514	15	12.1057	7.00432	9.28893	WT_PolII_narrow_peak_4066	156	*	Intron (ENST00000468573.5/1131, intron 8 of 8)	100873984	CHRM3-AS1	20287
chr11	59144900	59145962	1063	59145403	245	99.2856	5.56611	96.0231	WT_dual_narrow_peak_4067	1063	*	Promoter (<=1kb)	63901	FAM111A	0																			chr1	239893374	239893621	248	239893507	13	9.87571	6.09009	7.17054	WT_PolII_narrow_peak_4067	248	*	Intron (ENST00000676153.1/1131, intron 6 of 6)	100873984	CHRM3-AS1	6251
chr11	59171714	59172295	582	59172162	94	23.0697	3.33279	20.6478	WT_dual_narrow_peak_4068	582	*	Promoter (<=1kb)	23220	DTX4	0																			chr1	240031163	240031344	182	240031311	13	10.0655	6.20765	7.3504	WT_PolII_narrow_peak_4068	182	*	Intron (ENST00000447095.5/56776, intron 1 of 6)	56776	FMN2	16815
chr11	59172603	59174123	1521	59173064	251	146.365	8.83101	142.531	WT_dual_narrow_peak_4069	1521	*	Promoter (<=1kb)	23220	DTX4	471																			chr1	240191016	240191405	390	240191158	21	16.473	8.02501	13.4731	WT_PolII_narrow_peak_4069	390	*	Promoter (2-3kb)	56776	FMN2	2809
chr11	59536652	59538019	1368	59537549	103	69.9941	10.2541	67.0592	WT_dual_narrow_peak_4070	1368	*	Distal Intergenic	102723575	LOC102723575	-7583																			chr1	240242768	240243050	283	240242876	19	15.2807	7.8794	12.3271	WT_PolII_narrow_peak_4070	283	*	Promoter (2-3kb)	56776	FMN2	-2210
chr11	59549419	59552126	2708	59551481	190	81.5733	5.86717	78.5108	WT_dual_narrow_peak_4071	2708	*	Intron (ENST00000659845.1/102723575, intron 1 of 1)	102723575	LOC102723575	3817																			chr1	240280546	240281168	623	240280667	25	18.4921	8.05557	15.4179	WT_PolII_narrow_peak_4071	623	*	Intron (ENST00000319653.14/56776, intron 7 of 17)	56776	FMN2	-4063
chr11	59557141	59557519	379	59557408	55	12.0276	2.91684	9.75268	WT_dual_narrow_peak_4072	379	*	Intron (ENST00000659845.1/102723575, intron 1 of 1)	105369317	LINC02739	3444																			chr1	240312757	240313276	520	240312976	29	18.171	6.93926	15.1083	WT_PolII_narrow_peak_4072	520	*	Intron (ENST00000319653.14/56776, intron 8 of 17)	56776	FMN2	-18840
chr11	59560466	59561385	920	59560637	135	65.0396	6.57442	62.1585	WT_dual_narrow_peak_4073	920	*	Promoter (<=1kb)	105369317	LINC02739	0																			chr1	240335549	240335717	169	240335646	10	5.69184	4.04462	3.26446	WT_PolII_narrow_peak_4073	169	*	Intron (ENST00000319653.14/56776, intron 13 of 17)	56776	FMN2	3433
chr11	59565380	59566703	1324	59566260	159	105.967	10.4539	102.627	WT_dual_narrow_peak_4074	1324	*	Promoter (<=1kb)	101927226	LOC101927226	0																			chr1	240356014	240356334	321	240356178	26	19.8624	8.51861	16.7412	WT_PolII_narrow_peak_4074	321	*	Intron (ENST00000319653.14/56776, intron 14 of 17)	56776	FMN2	15463
chr11	59614279	59616668	2390	59614874	214	109.142	7.28394	105.766	WT_dual_narrow_peak_4075	2390	*	Promoter (<=1kb)	101927226	LOC101927226	0																			chr1	240385899	240386744	846	240386423	83	60.274	10.9855	56.1198	WT_PolII_narrow_peak_4075	846	*	Intron (ENST00000319653.14/56776, intron 14 of 17)	56776	FMN2	45348
chr11	59667722	59670100	2379	59668406	251	127.506	7.30582	123.91	WT_dual_narrow_peak_4076	2379	*	Promoter (<=1kb)	105369318	PATL1-DT	0																			chr1	240391702	240391869	168	240391812	16	6.89741	3.86096	4.37813	WT_PolII_narrow_peak_4076	168	*	Intron (ENST00000319653.14/56776, intron 14 of 17)	56776	FMN2	51151
chr11	59754208	59756608	2401	59755935	204	103.414	7.20756	100.104	WT_dual_narrow_peak_4077	2401	*	Promoter (<=1kb)	6809	STX3	0																			chr1	240415612	240415786	175	240415765	11	6.92171	4.64792	4.40059	WT_PolII_narrow_peak_4077	175	*	Intron (ENST00000319653.14/56776, intron 15 of 17)	56776	FMN2	-41707
chr11	59809957	59811113	1157	59810615	340	297.44	18.0024	291.557	WT_dual_narrow_peak_4078	1157	*	Promoter (<=1kb)	54948	MRPL16	0																			chr1	240474015	240474358	344	240474221	24	15.9636	6.97716	12.9829	WT_PolII_narrow_peak_4078	344	*	Promoter (1-2kb)	56776	FMN2	1917
chr11	59822939	59823102	164	59823022	14	10.331	6.15079	8.08293	WT_dual_narrow_peak_4079	164	*	Distal Intergenic	54948	MRPL16	-12161																			chr1	240491173	240491372	200	240491333	11	6.67702	4.49628	4.17264	WT_PolII_narrow_peak_4079	200	*	3' UTR	56776	FMN2	19075
chr11	59857707	59857877	171	59857838	11	7.359	4.92063	5.16696	WT_dual_narrow_peak_4080	171	*	Promoter (2-3kb)	6947	TCN1	-2940																			chr1	240596736	240596962	227	240596799	18	14.058	7.42178	11.1548	WT_PolII_narrow_peak_4080	227	*	Intron (ENST00000318160.5/64388, intron 1 of 1)	64388	GREM2	15193
chr11	60446537	60446904	368	60446668	12	8.31872	5.33068	6.10696	WT_dual_narrow_peak_4081	368	*	Intron (ENST00000300190.7/64232, intron 4 of 4)	931	MS4A1	-8942																			chr1	240621369	240621641	273	240621406	9	5.91305	4.33638	3.46891	WT_PolII_narrow_peak_4081	273	*	Distal Intergenic	64388	GREM2	-9214
chr11	60842131	60844137	2007	60843046	497	276.72	8.48778	271.126	WT_dual_narrow_peak_4082	2007	*	Promoter (<=1kb)	79080	CCDC86	0																			chr1	240644831	240644990	160	240644875	21	12.6141	5.91241	9.77429	WT_PolII_narrow_peak_4082	160	*	Distal Intergenic	64388	GREM2	-32676
chr11	60905241	60907005	1765	60905988	356	221.843	9.91562	217.001	WT_dual_narrow_peak_4083	1765	*	Promoter (<=1kb)	107984333	PRPF19-DT	0																			chr1	240650134	240650810	677	240650389	42	20.2949	5.64494	17.1593	WT_PolII_narrow_peak_4083	677	*	Distal Intergenic	64388	GREM2	-37979
chr11	60913628	60915803	2176	60914943	243	127.147	7.58413	123.555	WT_dual_narrow_peak_4084	2176	*	Promoter (<=1kb)	105369323	TMEM109-DT	0																			chr1	240652680	240653313	634	240652995	32	12.9197	4.42489	10.0661	WT_PolII_narrow_peak_4084	634	*	Distal Intergenic	64388	GREM2	-40525
chr11	60923889	60925585	1697	60924534	142	88.7005	9.37183	85.5586	WT_dual_narrow_peak_4085	1697	*	Promoter (<=1kb)	124902676	LOC124902676	0																			chr1	240691583	240691866	284	240691687	16	9.26052	5.10639	6.59045	WT_PolII_narrow_peak_4085	284	*	Distal Intergenic	100506929	LOC100506929	52018
chr11	61160506	61162323	1818	61161884	211	128.061	9.26798	124.458	WT_dual_narrow_peak_4086	1818	*	Promoter (<=1kb)	55048	VPS37C	0																			chr1	240783723	240783966	244	240783858	26	22.1697	9.79701	18.9738	WT_PolII_narrow_peak_4086	244	*	Intron (ENST00000690539.1/6000, intron 16 of 16)	100506929	LOC100506929	-39819
chr11	61331857	61333912	2056	61332504	372	219.673	9.15772	214.861	WT_dual_narrow_peak_4087	2056	*	Promoter (<=1kb)	1642	DDB1	0																			chr1	240796974	240797361	388	240797250	48	42.5329	13.1174	38.7877	WT_PolII_narrow_peak_4087	388	*	Intron (ENST00000690539.1/6000, intron 16 of 16)	6000	RGS7	30448
chr11	61361066	61363280	2215	61362679	325	145.877	6.32526	142.05	WT_dual_narrow_peak_4088	2215	*	Promoter (<=1kb)	220002	CYB561A3	0																			chr1	240809978	240810426	449	240810369	24	16.9508	7.49306	13.9329	WT_PolII_narrow_peak_4088	449	*	Intron (ENST00000690539.1/6000, intron 14 of 16)	6000	RGS7	17383
chr11	61378970	61379151	182	61379011	9	5.22801	3.89827	3.09168	WT_dual_narrow_peak_4089	182	*	Distal Intergenic	51524	TMEM138	11065																			chr1	240831287	240831578	292	240831398	25	19.156	8.41501	16.0587	WT_PolII_narrow_peak_4089	292	*	Intron (ENST00000690539.1/6000, intron 9 of 16)	6000	RGS7	-3478
chr11	61392317	61393389	1073	61393061	89	63.0527	10.6971	60.1931	WT_dual_narrow_peak_4090	1073	*	Promoter (<=1kb)	51259	TMEM216	0																			chr1	241519538	241520157	620	241519843	94	71.609	12.1137	67.2064	WT_PolII_narrow_peak_4090	620	*	Promoter (<=1kb)	2271	FH	0
chr11	61429171	61431022	1852	61430307	402	225.695	8.53357	220.799	WT_dual_narrow_peak_4091	1852	*	Promoter (<=1kb)	220004	SAXO4	0																			chr1	241531227	241531944	718	241531586	36	26.2069	8.99629	22.8878	WT_PolII_narrow_peak_4091	718	*	Promoter (<=1kb)	8564	KMO	-190
chr11	61532073	61532291	219	61532184	22	19.3771	9.43121	17.0003	WT_dual_narrow_peak_4092	219	*	Promoter (<=1kb)	9066	SYT7	812																			chr1	241591463	241591876	414	241591602	21	7.66502	3.63627	5.09156	WT_PolII_narrow_peak_4092	414	*	Intron (ENST00000366558.7/8564, intron 14 of 14)	23596	OPN3	9302
chr11	61551953	61552112	160	61552018	9	5.54476	4.10053	3.39619	WT_dual_narrow_peak_4093	160	*	Intron (ENST00000539008.6/9066, intron 2 of 12)	9066	SYT7	-9694																			chr1	241592283	241592581	299	241592453	52	34.2978	8.68719	30.758	WT_PolII_narrow_peak_4093	299	*	3' UTR	23596	OPN3	8597
chr11	61580791	61581896	1106	61581385	31	19.9748	7.33255	17.5906	WT_dual_narrow_peak_4094	1106	*	Promoter (<=1kb)	9066	SYT7	0																			chr1	241611231	241611399	169	241611279	29	9.99785	3.74906	7.28644	WT_PolII_narrow_peak_4094	169	*	Intron (ENST00000366554.3/23596, intron 1 of 3)	23596	OPN3	-10053
chr11	61587613	61588374	762	61588221	45	38.9213	12.373	36.3218	WT_dual_narrow_peak_4095	762	*	Promoter (<=1kb)	101927495	LOC101927495	-68																			chr1	241640325	241640748	424	241640443	68	20.9667	3.89281	17.8093	WT_PolII_narrow_peak_4095	424	*	Promoter (<=1kb)	1122	CHML	0
chr11	61680117	61681468	1352	61680462	52	35.8226	9.22951	33.2565	WT_dual_narrow_peak_4096	1352	*	Promoter (<=1kb)	747	DAGLA	0																			chr1	241640923	241641983	1061	241641387	140	78.5114	8.02716	73.9613	WT_PolII_narrow_peak_4096	1061	*	Promoter (<=1kb)	23596	OPN3	-554
chr11	61688738	61689122	385	61688858	13	9.31011	5.74074	7.07978	WT_dual_narrow_peak_4097	385	*	Intron (ENST00000257215.10/747, intron 1 of 19)	747	DAGLA	8271																			chr1	241702592	241702912	321	241702651	33	16.9225	5.7087	13.9058	WT_PolII_narrow_peak_4097	321	*	Intron (ENST00000366552.6/128025, intron 7 of 26)	128025	WDR64	19012
chr11	61695638	61696461	824	61695962	32	16.7887	5.8097	14.4457	WT_dual_narrow_peak_4098	824	*	Intron (ENST00000257215.10/747, intron 1 of 19)	747	DAGLA	15171																			chr1	241706245	241706448	204	241706352	25	9.52891	3.95583	6.84394	WT_PolII_narrow_peak_4098	204	*	Intron (ENST00000366552.6/128025, intron 7 of 26)	128025	WDR64	22665
chr11	61700148	61700327	180	61700222	24	10.6226	4.5	8.36992	WT_dual_narrow_peak_4099	180	*	Intron (ENST00000257215.10/747, intron 1 of 19)	747	DAGLA	19681																			chr1	241707183	241707403	221	241707269	31	14.2394	4.99556	11.3287	WT_PolII_narrow_peak_4099	221	*	Intron (ENST00000366552.6/128025, intron 7 of 26)	128025	WDR64	23603
chr11	61791909	61794155	2247	61793415	466	224.944	6.99321	220.059	WT_dual_narrow_peak_4100	2247	*	Promoter (<=1kb)	2237	FEN1	0																			chr1	241749107	241749575	469	241749481	27	12.4703	4.84897	9.63688	WT_PolII_narrow_peak_4100	469	*	Exon (ENST00000366552.6/128025, exon 13 of 27)	128025	WDR64	7559
chr11	61815255	61817797	2543	61815558	363	170.378	6.70302	166.231	WT_dual_narrow_peak_4101	2543	*	Promoter (<=1kb)	3992	FADS1	0																			chr1	241749841	241750468	628	241750293	39	22.8684	6.96209	19.6502	WT_PolII_narrow_peak_4101	628	*	3' UTR	128025	WDR64	8293
chr11	61871287	61871632	346	61871505	18	12.449	6.48189	10.1679	WT_dual_narrow_peak_4102	346	*	Distal Intergenic	3995	FADS3	5239																			chr1	241782472	241782678	207	241782578	22	14.132	6.48464	11.2258	WT_PolII_narrow_peak_4102	207	*	Intron (ENST00000366552.6/128025, intron 21 of 26)	128025	WDR64	12017
chr11	61890289	61891692	1404	61890855	165	116.168	11.452	112.709	WT_dual_narrow_peak_4103	1404	*	Promoter (<=1kb)	3995	FADS3	0																			chr1	241807051	241807305	255	241807201	24	13.682	5.85146	10.7946	WT_PolII_narrow_peak_4103	255	*	Intron (ENST00000684005.1/124904603, intron 1 of 5)	128025	WDR64	36596
chr11	61916703	61918103	1401	61917786	90	58.6017	9.43604	55.7905	WT_dual_narrow_peak_4104	1401	*	Promoter (<=1kb)	5866	RAB3IL1	0																			chr1	241814008	241814239	232	241814051	22	6.29678	3.02804	3.82373	WT_PolII_narrow_peak_4104	232	*	Intron (ENST00000684005.1/124904603, intron 1 of 5)	9156	EXO1	-33728
chr11	61965486	61968703	3218	61966548	341	103.803	4.23165	100.489	WT_dual_narrow_peak_4105	3218	*	Promoter (<=1kb)	2495	FTH1	0																			chr1	241817180	241817739	560	241817506	50	25.4962	6.2101	22.1982	WT_PolII_narrow_peak_4105	560	*	Intron (ENST00000684005.1/124904603, intron 1 of 5)	9156	EXO1	-30228
chr11	62012699	62013780	1082	62013304	195	155.527	14.4202	151.574	WT_dual_narrow_peak_4106	1082	*	Distal Intergenic	399900	LOC399900	44970																			chr1	241837562	241838382	821	241838118	98	67.2247	10.3299	62.9164	WT_PolII_narrow_peak_4106	821	*	Intron (ENST00000684005.1/124904603, intron 1 of 5)	9156	EXO1	-9585
chr11	62025312	62026183	872	62025885	30	16.7635	6.12991	14.4209	WT_dual_narrow_peak_4107	872	*	Distal Intergenic	100507521	LINC02733	55785																			chr1	241847692	241848227	536	241848013	58	39.6853	9.36976	36.0102	WT_PolII_narrow_peak_4107	536	*	Promoter (<=1kb)	124904603	LOC124904603	0
chr11	62043894	62045008	1115	62044057	63	26.1563	5.12565	23.6982	WT_dual_narrow_peak_4108	1115	*	Distal Intergenic	100507521	LINC02733	36960																			chr1	241849279	241849470	192	241849365	22	7.77434	3.58244	5.1943	WT_PolII_narrow_peak_4108	192	*	Promoter (<=1kb)	9156	EXO1	296
chr11	62045675	62045975	301	62045796	33	6.97059	2.65511	4.78876	WT_dual_narrow_peak_4109	301	*	Distal Intergenic	100507521	LINC02733	35993																			chr1	241988759	241989364	606	241988884	80	50.8574	8.95338	46.9135	WT_PolII_narrow_peak_4109	606	*	Distal Intergenic	440738	MAP1LC3C	9734
chr11	62054492	62054973	482	62054596	19	9.87537	4.89745	7.63583	WT_dual_narrow_peak_4110	482	*	Intron (ENST00000658933.1/100507521, intron 2 of 2)	100507521	LINC02733	26995																			chr1	241990007	241990388	382	241990268	46	20.3097	5.2077	17.1736	WT_PolII_narrow_peak_4110	382	*	Distal Intergenic	440738	MAP1LC3C	8710
chr11	62082147	62082475	329	62082345	18	14.6761	7.791	12.3618	WT_dual_narrow_peak_4111	329	*	Promoter (<=1kb)	100507521	LINC02733	0																			chr1	242005185	242005577	393	242005304	66	50.6679	11.4447	46.7284	WT_PolII_narrow_peak_4111	393	*	Distal Intergenic	440738	MAP1LC3C	-6087
chr11	62112215	62112599	385	62112470	46	42.6381	13.8615	39.9984	WT_dual_narrow_peak_4112	385	*	Distal Intergenic	124902681	LOC124902681	11168																			chr1	242006109	242006461	353	242006171	46	29.9274	8.28509	26.5037	WT_PolII_narrow_peak_4112	353	*	Distal Intergenic	440738	MAP1LC3C	-7011
chr11	62123349	62125388	2040	62124532	388	225.391	8.95314	220.499	WT_dual_narrow_peak_4113	2040	*	Promoter (<=1kb)	124902681	LOC124902681	0																			chr1	242824476	242824851	376	242824706	28	22.8708	9.56569	19.6524	WT_PolII_narrow_peak_4113	376	*	Distal Intergenic	731275	LINC01347	272448
chr11	62337450	62338593	1144	62337899	71	49.0735	9.90541	46.3643	WT_dual_narrow_peak_4114	1144	*	Promoter (<=1kb)	80150	ASRGL1	0																			chr1	243255102	243256226	1125	243255971	105	58.5466	7.7425	54.4311	WT_PolII_narrow_peak_4114	1125	*	Promoter (<=1kb)	10806	SDCCAG8	0
chr11	62380717	62381166	450	62381084	15	11.3797	6.56084	9.11439	WT_dual_narrow_peak_4115	450	*	Intron (ENST00000415229.6/80150, intron 4 of 6)	80150	ASRGL1	-10332																			chr1	243267836	243268712	877	243268320	44	27.21	7.66773	23.8622	WT_PolII_narrow_peak_4115	877	*	Promoter (<=1kb)	10806	SDCCAG8	-424
chr11	62398692	62398865	174	62398837	13	8.98603	5.54169	6.76277	WT_dual_narrow_peak_4116	174	*	Distal Intergenic	7356	SCGB1A1	-6238																			chr1	243850340	243850722	383	243850477	17	13.9392	7.61382	11.0409	WT_PolII_narrow_peak_4116	383	*	Promoter (<=1kb)	10000	AKT3	-97
chr11	62424662	62424855	194	62424781	24	17.6006	7.84136	15.2468	WT_dual_narrow_peak_4117	194	*	Promoter (1-2kb)	102723765	LOC102723765	1869																			chr1	244048142	244048557	416	244048418	110	105.019	18.5694	99.946	WT_PolII_narrow_peak_4117	416	*	Promoter (<=1kb)	10472	ZBTB18	0
chr11	62449604	62449759	156	62449652	14	10.331	6.15079	8.08293	WT_dual_narrow_peak_4118	156	*	Intron (ENST00000530124.5/79026, intron 2 of 2)	102723765	LOC102723765	-22880																			chr1	244163627	244164449	823	244164076	49	41.7291	12.4201	38.0038	WT_PolII_narrow_peak_4118	823	*	Distal Intergenic	10472	ZBTB18	111391
chr11	62472348	62472964	617	62472616	30	25.8658	10.5757	23.411	WT_dual_narrow_peak_4119	617	*	Intron (ENST00000530124.5/79026, intron 2 of 2)	79026	AHNAK	44393																			chr1	244273790	244274705	916	244274397	62	45.6223	10.5779	41.8037	WT_PolII_narrow_peak_4119	916	*	Distal Intergenic	105373262	LOC105373262	50472
chr11	62497290	62497840	551	62497406	28	22.2963	9.2542	19.8836	WT_dual_narrow_peak_4120	551	*	Intron (ENST00000530124.5/79026, intron 2 of 2)	79026	AHNAK	19517																			chr1	244280862	244281260	399	244281129	19	12.58	6.32456	9.74163	WT_PolII_narrow_peak_4120	399	*	Distal Intergenic	105373262	LOC105373262	43917
chr11	62508468	62508683	216	62508605	22	18.8232	9.1042	16.4536	WT_dual_narrow_peak_4121	216	*	Intron (ENST00000530124.5/79026, intron 2 of 2)	79026	AHNAK	8674																			chr1	244299677	244299896	220	244299805	35	13.5051	4.31873	10.6253	WT_PolII_narrow_peak_4121	220	*	Distal Intergenic	105373262	LOC105373262	25281
chr11	62544280	62547115	2836	62545577	356	127.468	4.94626	123.872	WT_dual_narrow_peak_4122	2836	*	Promoter (<=1kb)	79026	AHNAK	0																			chr1	244301849	244302149	301	244301937	42	18.1162	4.99753	15.0555	WT_PolII_narrow_peak_4122	301	*	Distal Intergenic	105373262	LOC105373262	23028
chr11	62553065	62554468	1404	62553501	76	26.2907	4.37052	23.8311	WT_dual_narrow_peak_4123	1404	*	Promoter (1-2kb)	79026	AHNAK	1767																			chr1	244302813	244303291	479	244303073	70	42.5237	8.224	38.7788	WT_PolII_narrow_peak_4123	479	*	Distal Intergenic	105373262	LOC105373262	21886
chr11	62556049	62556645	597	62556149	77	24.5164	4.05616	22.0772	WT_dual_narrow_peak_4124	597	*	Promoter (<=1kb)	79026	AHNAK	0																			chr1	244322894	244323387	494	244323234	57	39.9001	9.64437	36.2196	WT_PolII_narrow_peak_4124	494	*	Promoter (1-2kb)	105373262	LOC105373262	1790
chr11	62560689	62560999	311	62560794	40	13.0417	3.80031	10.7513	WT_dual_narrow_peak_4125	311	*	Intron (ENST00000329251.5/1937, intron 7 of 9)	79026	AHNAK	-4454																			chr1	244349163	244349444	282	244349254	26	14.7113	5.95546	11.7807	WT_PolII_narrow_peak_4125	282	*	Distal Intergenic	200159	SPMIP3	-3191
chr11	62572687	62574802	2116	62573317	367	160.225	6.14487	156.21	WT_dual_narrow_peak_4126	2116	*	Promoter (<=1kb)	1937	EEF1G	0																			chr1	244353665	244354166	502	244353820	26	16.4709	6.78017	13.4712	WT_PolII_narrow_peak_4126	502	*	Promoter (1-2kb)	200159	SPMIP3	1016
chr11	62590718	62592114	1397	62591024	382	263.949	11.7426	258.527	WT_dual_narrow_peak_4127	1397	*	Promoter (<=1kb)	64852	TUT1	0																			chr1	244437075	244437396	322	244437151	24	9.25715	3.95656	6.58757	WT_PolII_narrow_peak_4127	322	*	Intron (ENST00000366535.4/159, intron 2 of 12)	159	ADSS2	-12161
chr11	62600228	62602303	2076	62600863	457	255.938	8.53809	250.624	WT_dual_narrow_peak_4128	2076	*	Promoter (<=1kb)	9219	MTA2	0																			chr1	244451817	244452300	484	244452059	108	78.6383	11.504	74.0853	WT_PolII_narrow_peak_4128	484	*	Promoter (<=1kb)	159	ADSS2	0
chr11	62611453	62613177	1725	62612157	261	160.442	9.56788	156.425	WT_dual_narrow_peak_4129	1725	*	Promoter (<=1kb)	256364	EML3	0																			chr1	244545475	244545764	290	244545559	10	7.59935	5.24897	5.03315	WT_PolII_narrow_peak_4129	290	*	Intron (ENST00000473875.5/257044, intron 6 of 15)	257044	CATSPERE	-71826
chr11	62620895	62622117	1223	62621414	227	144.695	10.0289	140.883	WT_dual_narrow_peak_4130	1223	*	Promoter (<=1kb)	26229	B3GAT3	0																			chr1	244578342	244578656	315	244578627	12	7.74962	4.97927	5.1711	WT_PolII_narrow_peak_4130	315	*	Intron (ENST00000473875.5/257044, intron 8 of 15)	257044	CATSPERE	-38934
chr11	62645520	62646771	1252	62646013	302	198.711	10.7177	194.188	WT_dual_narrow_peak_4131	1252	*	Promoter (<=1kb)	23193	GANAB	0																			chr1	244599790	244600380	591	244600108	47	33.9047	9.60378	30.3756	WT_PolII_narrow_peak_4131	591	*	Intron (ENST00000473875.5/257044, intron 14 of 15)	257044	CATSPERE	-17210
chr11	62652301	62653675	1375	62652880	371	258.584	11.8997	253.234	WT_dual_narrow_peak_4132	1375	*	Promoter (<=1kb)	80789	INTS5	0																			chr1	244652676	244653357	682	244652907	138	120.673	16.3758	115.33	WT_PolII_narrow_peak_4132	682	*	Promoter (<=1kb)	51029	DESI2	0
chr11	62664188	62666259	2072	62664777	284	152.701	7.92612	148.785	WT_dual_narrow_peak_4133	2072	*	Promoter (<=1kb)	102288414	C11orf98	0																			chr1	244719669	244720059	391	244719881	30	20.7584	7.92912	17.6078	WT_PolII_narrow_peak_4133	391	*	Distal Intergenic	122455338	C1orf202	10956
chr11	62670989	62672530	1542	62671461	350	188.292	7.99968	183.908	WT_dual_narrow_peak_4134	1542	*	Promoter (<=1kb)	79081	LBHD1	0																			chr1	244739926	244740502	577	244740240	49	37.6838	10.6535	34.0575	WT_PolII_narrow_peak_4134	577	*	Distal Intergenic	122455338	C1orf202	-8911
chr11	62678152	62679531	1380	62678985	218	130.008	9.05023	126.381	WT_dual_narrow_peak_4135	1380	*	Promoter (<=1kb)	51035	UBXN1	0																			chr1	244778305	244778737	433	244778386	17	11.1486	5.96588	8.37817	WT_PolII_narrow_peak_4135	433	*	Distal Intergenic	122455338	C1orf202	-47290
chr11	62694677	62694837	161	62694724	13	7.67555	4.75089	5.47758	WT_dual_narrow_peak_4136	161	*	Promoter (<=1kb)	26580	BSCL2	0																			chr1	244834420	244834614	195	244834525	49	7.39665	2.29481	4.84378	WT_PolII_narrow_peak_4136	195	*	Promoter (1-2kb)	116228	COX20	-1002
chr11	62705624	62706370	747	62706086	155	121.491	13.6424	117.968	WT_dual_narrow_peak_4137	747	*	Promoter (<=1kb)	26580	BSCL2	0																			chr1	244834762	244835624	863	244835098	103	37.3285	4.70272	33.7113	WT_PolII_narrow_peak_4137	863	*	Promoter (<=1kb)	116228	COX20	0
chr11	62725384	62726771	1388	62725934	628	156.999	3.6287	153.027	WT_dual_narrow_peak_4138	1388	*	Promoter (<=1kb)	100534595	HNRNPUL2-BSCL2	613																			chr1	244863017	244863398	382	244863282	56	30.7501	6.93458	27.3048	WT_PolII_narrow_peak_4138	382	*	Promoter (<=1kb)	3192	HNRNPU	0
chr11	62727715	62727879	165	62727774	334	27.4186	1.93288	24.946	WT_dual_narrow_peak_4139	165	*	Promoter (<=1kb)	283237	TTC9C	-190																			chr1	244864488	244864895	408	244864621	48	24.2493	6.09583	20.9886	WT_PolII_narrow_peak_4139	408	*	Promoter (<=1kb)	3192	HNRNPU	0
chr11	62728242	62729904	1663	62728982	579	130.356	3.34768	126.724	WT_dual_narrow_peak_4140	1663	*	Promoter (<=1kb)	283237	TTC9C	0																			chr1	244892697	244892902	206	244892821	24	14.8311	6.40634	11.8957	WT_PolII_narrow_peak_4140	206	*	Distal Intergenic	3192	HNRNPU	-28137
chr11	62753602	62754644	1043	62754029	423	391.657	20.5276	384.521	WT_dual_narrow_peak_4141	1043	*	Promoter (<=1kb)	79842	ZBTB3	0																			chr1	244896521	244897027	507	244896900	30	21.4836	8.28267	18.3093	WT_PolII_narrow_peak_4141	507	*	Distal Intergenic	3192	HNRNPU	-31961
chr11	62761114	62762616	1503	62761715	329	246.721	13.4256	241.531	WT_dual_narrow_peak_4142	1503	*	Promoter (<=1kb)	5436	POLR2G	0																			chr1	244964373	244964536	164	244964391	14	5.23844	3.26676	2.85534	WT_PolII_narrow_peak_4142	164	*	Distal Intergenic	84288	EFCAB2	-5146
chr11	62771052	62772356	1305	62771465	225	152.626	11.0584	148.711	WT_dual_narrow_peak_4143	1305	*	Promoter (<=1kb)	10629	TAF6L	0																			chr1	244970064	244971638	1575	244970770	57	27.6784	6.00189	24.3174	WT_PolII_narrow_peak_4143	1575	*	Promoter (<=1kb)	84288	EFCAB2	0
chr11	62786268	62788145	1878	62787637	198	58.9687	4.07411	56.1534	WT_dual_narrow_peak_4144	1878	*	Promoter (<=1kb)	374395	TMEM179B	0																			chr1	245074434	245074589	156	245074456	11	7.78435	5.18733	5.20355	WT_PolII_narrow_peak_4144	156	*	Intron (ENST00000366523.6/84288, intron 4 of 7)	84288	EFCAB2	-8867
chr11	62791026	62792087	1062	62791448	289	126.609	6.1206	123.024	WT_dual_narrow_peak_4145	1062	*	Promoter (<=1kb)	79064	TMEM223	0																			chr1	245822963	245823272	310	245823137	20	16.4978	8.32094	13.4969	WT_PolII_narrow_peak_4145	310	*	Intron (ENST00000366516.5/64754, intron 5 of 6)	64754	SMYD3	-8552
chr11	62804159	62805817	1659	62804638	368	231.168	10.0532	226.195	WT_dual_narrow_peak_4146	1659	*	Promoter (<=1kb)	10482	NXF1	0																			chr1	245986600	245987186	587	245986918	15	10.3608	5.94654	7.63072	WT_PolII_narrow_peak_4146	587	*	Promoter (1-2kb)	64754	SMYD3	1352
chr11	62830639	62832686	2048	62831930	260	111.053	5.91907	107.654	WT_dual_narrow_peak_4147	2048	*	Promoter (<=1kb)	105369332	STX5-DT	0																			chr1	246139773	246139957	185	246139917	15	10.4694	6.01139	7.73353	WT_PolII_narrow_peak_4147	185	*	Intron (ENST00000630181.2/64754, intron 5 of 11)	101928089	SMYD3-AS1	31136
chr11	62838811	62840748	1938	62838997	328	162.093	7.12883	158.054	WT_dual_narrow_peak_4148	1938	*	Promoter (<=1kb)	54663	WDR74	0																			chr1	246503436	246503608	173	246503518	15	8.06736	4.62458	5.46926	WT_PolII_narrow_peak_4148	173	*	Intron (ENST00000490107.6/64754, intron 1 of 11)	64754	SMYD3	3536
chr11	62853853	62855826	1974	62855100	508	151.726	4.19709	147.822	WT_dual_narrow_peak_4149	1974	*	Promoter (<=1kb)	124900306	LOC124900306	0																			chr1	246507350	246507549	200	246507447	20	12.3512	5.98195	9.52326	WT_PolII_narrow_peak_4149	200	*	Promoter (<=1kb)	64754	SMYD3	-38
chr11	62856039	62857651	1613	62856576	401	90.8784	3.34205	87.7123	WT_dual_narrow_peak_4150	1613	*	Promoter (<=1kb)	6520	SLC3A2	0																			chr1	246566013	246566996	984	246566372	93	76.1167	13.625	71.616	WT_PolII_narrow_peak_4150	984	*	Promoter (<=1kb)	163882	CNST	0
chr11	62857824	62858011	188	62857919	211	14.9706	1.80861	12.6523	WT_dual_narrow_peak_4151	188	*	Promoter (1-2kb)	6520	SLC3A2	1656																			chr1	246583527	246583844	318	246583658	18	12.26	6.37396	9.4363	WT_PolII_narrow_peak_4151	318	*	Intron (ENST00000483271.1/163882, intron 1 of 7)	163882	CNST	17013
chr11	62880699	62882464	1766	62881845	343	195.047	8.64066	190.572	WT_dual_narrow_peak_4152	1766	*	Promoter (<=1kb)	6520	SLC3A2	0																			chr1	246608714	246609410	697	246609010	44	33.2824	10.0872	29.7695	WT_PolII_narrow_peak_4152	697	*	Intron (ENST00000483271.1/163882, intron 2 of 7)	163882	CNST	42200
chr11	62889846	62890055	210	62889981	22	9.52458	4.29659	7.29073	WT_dual_narrow_peak_4153	210	*	Promoter (1-2kb)	6520	SLC3A2	1976																			chr1	246689443	246690031	589	246689794	21	14.5791	6.95701	11.6539	WT_PolII_narrow_peak_4153	589	*	Promoter (<=1kb)	102724382	LOC102724382	-16
chr11	62905902	62906072	171	62905945	16	10.4286	5.76893	8.179	WT_dual_narrow_peak_4154	171	*	Distal Intergenic	124902683	LOC124902683	-3474																			chr1	246698873	246699583	711	246699139	31	20.573	7.60613	17.4285	WT_PolII_narrow_peak_4154	711	*	Distal Intergenic	102724382	LOC102724382	8826
chr11	62921375	62922198	824	62921726	33	25.7416	9.58708	23.2883	WT_dual_narrow_peak_4155	824	*	Promoter (<=1kb)	1128	CHRM1	0																			chr1	246705265	246705923	659	246705554	70	56.0339	12.389	51.9742	WT_PolII_narrow_peak_4155	659	*	Distal Intergenic	102724382	LOC102724382	15218
chr11	63536723	63537015	293	63536951	11	7.359	4.92063	5.16696	WT_dual_narrow_peak_4156	293	*	Promoter (<=1kb)	5920	PLAAT4	0																			chr1	246753884	246754035	152	246753963	10	6.79611	4.74018	4.28361	WT_PolII_narrow_peak_4156	152	*	Intron (ENST00000366510.4/51097, intron 5 of 11)	149134	LINC01341	-21845
chr11	63567102	63567938	837	63567738	29	21.3878	8.4965	18.9862	WT_dual_narrow_peak_4157	837	*	Distal Intergenic	54979	PLAAT2	-3723																			chr1	246794900	246795184	285	246794986	12	7.16018	4.61977	4.62289	WT_PolII_narrow_peak_4157	285	*	Intron (ENST00000504864.7/ENST00000504864.7, intron 10 of 22)	149134	LINC01341	5796
chr11	63613505	63614884	1380	63614279	163	115.018	11.4805	111.573	WT_dual_narrow_peak_4158	1380	*	Promoter (<=1kb)	11145	PLAAT3	0																			chr1	246931777	246932442	666	246932143	84	68.4305	13.2544	64.0972	WT_PolII_narrow_peak_4158	666	*	Promoter (<=1kb)	25909	AHCTF1	0
chr11	63669974	63671714	1741	63670553	298	162.474	8.09629	158.431	WT_dual_narrow_peak_4159	1741	*	Promoter (<=1kb)	25923	ATL3	0																			chr1	247007828	247008405	578	247008113	43	35.0289	11.1508	31.4701	WT_PolII_narrow_peak_4159	578	*	Promoter (<=1kb)	57116	ZNF695	0
chr11	63681075	63683337	2263	63682155	367	170.42	6.61726	166.272	WT_dual_narrow_peak_4160	2263	*	Promoter (<=1kb)	10313	RTN3	0																			chr1	247077965	247078228	264	247077971	15	6.14577	3.61005	3.68414	WT_PolII_narrow_peak_4160	264	*	Promoter (<=1kb)	100533111	ZNF670-ZNF695	508
chr11	63739015	63739174	160	63739110	11	7.22926	4.83953	5.04237	WT_dual_narrow_peak_4161	160	*	Intron (ENST00000341307.6/10313, intron 1 of 5)	65998	ZFTA	26778																			chr1	247078635	247079058	424	247078841	39	27.7083	8.92287	24.3465	WT_PolII_narrow_peak_4161	424	*	Promoter (<=1kb)	100533111	ZNF670-ZNF695	0
chr11	63767234	63768481	1248	63767687	236	135.247	8.58412	131.555	WT_dual_narrow_peak_4162	1248	*	Promoter (<=1kb)	65998	ZFTA	160																			chr1	247104138	247104640	503	247104391	52	41.5571	11.4701	37.8363	WT_PolII_narrow_peak_4162	503	*	Promoter (<=1kb)	79862	ZNF669	0
chr11	63768752	63769328	577	63768965	141	54.2796	5.11725	51.5147	WT_dual_narrow_peak_4163	577	*	Promoter (<=1kb)	65998	ZFTA	0																			chr1	247172230	247172524	295	247172419	12	6.94895	4.49235	4.42603	WT_PolII_narrow_peak_4163	295	*	Promoter (<=1kb)	7678	ZNF124	-210
chr11	63802565	63803559	995	63803265	63	40.0256	8.58409	37.414	WT_dual_narrow_peak_4164	995	*	Distal Intergenic	144097	SPINDOC	-9897																			chr1	247210597	247211052	456	247210877	47	37.8578	11.2731	34.2272	WT_PolII_narrow_peak_4164	456	*	Exon (ENST00000606173.1/ENST00000606173.1, exon 1 of 4)	100500849	MIR3916	-8537
chr11	63812531	63814975	2445	63814290	293	137.28	6.63815	133.563	WT_dual_narrow_peak_4165	2445	*	Promoter (<=1kb)	144097	SPINDOC	0																			chr1	247331267	247331433	167	247331364	18	7.31479	3.81256	4.76745	WT_PolII_narrow_peak_4165	167	*	Promoter (<=1kb)	84838	ZNF496	310
chr11	63838897	63841135	2239	63839693	309	145.732	6.70582	141.906	WT_dual_narrow_peak_4166	2239	*	Promoter (<=1kb)	2011	MARK2	0																			chr1	247331659	247332051	393	247331893	29	16.5306	6.2097	13.5284	WT_PolII_narrow_peak_4166	393	*	Promoter (<=1kb)	84838	ZNF496	0
chr11	63872023	63872445	423	63872249	13	8.58467	5.29678	6.36832	WT_dual_narrow_peak_4167	423	*	Promoter (2-3kb)	2011	MARK2	2747																			chr1	247342988	247343381	394	247343206	14	5.72839	3.51685	3.29813	WT_PolII_narrow_peak_4167	394	*	Promoter (<=1kb)	107985115	ZNF496-DT	204
chr11	63916587	63916769	183	63916680	31	6.57913	2.63514	4.4051	WT_dual_narrow_peak_4168	183	*	Promoter (<=1kb)	283248	RCOR2	395																			chr1	247906508	247906979	472	247906848	13	10.8679	6.70521	8.11104	WT_PolII_narrow_peak_4168	472	*	Distal Intergenic	343171	OR2W3	10921
chr11	63917164	63918439	1276	63917368	90	49.5142	7.46972	46.8002	WT_dual_narrow_peak_4169	1276	*	Promoter (<=1kb)	283248	RCOR2	0																			chr1	248825735	248826244	510	248826110	81	51.235	8.90676	47.2817	WT_PolII_narrow_peak_4169	510	*	Promoter (<=1kb)	80851	SH3BP5L	0
chr11	63938158	63938763	606	63938472	124	45.4483	4.82411	42.7782	WT_dual_narrow_peak_4170	606	*	Promoter (<=1kb)	79829	NAA40	-196																			chr1	248826552	248826897	346	248826677	23	5.20432	2.59255	2.8241	WT_PolII_narrow_peak_4170	346	*	Promoter (<=1kb)	100422879	MIR3124	175
chr11	63938940	63939921	982	63939136	300	206.831	11.5609	202.197	WT_dual_narrow_peak_4171	982	*	Promoter (<=1kb)	79829	NAA40	0																			chr1	248828831	248829351	521	248829056	51	24.1857	5.73405	20.927	WT_PolII_narrow_peak_4171	521	*	Promoter (2-3kb)	100422879	MIR3124	2454
chr11	63974344	63976130	1787	63974985	335	244.215	12.7866	239.06	WT_dual_narrow_peak_4172	1787	*	Promoter (<=1kb)	1351	COX8A	0																			chr1	248837973	248838424	452	248838162	137	99.7227	11.8585	94.7448	WT_PolII_narrow_peak_4172	452	*	Promoter (<=1kb)	79894	ZNF672	0
chr11	63986093	63987343	1251	63986596	212	141.321	10.7079	137.553	WT_dual_narrow_peak_4173	1251	*	Promoter (<=1kb)	55611	OTUB1	0																			chr1	248838735	248839238	504	248838888	54	20.7267	4.63092	17.5771	WT_PolII_narrow_peak_4173	504	*	Promoter (<=1kb)	79894	ZNF672	0
chr11	64153307	64153470	164	64153402	14	8.56624	5.09024	6.35021	WT_dual_narrow_peak_4174	164	*	Intron (ENST00000255681.7/28992, intron 1 of 10)	28992	MACROD1	12305																			chr1	248858006	248858164	159	248858037	30	8.03326	3.08069	5.43713	WT_PolII_narrow_peak_4174	159	*	Promoter (<=1kb)	55657	ZNF692	0
chr11	64164699	64167069	2371	64164980	241	111.198	6.46156	107.798	WT_dual_narrow_peak_4175	2371	*	Promoter (<=1kb)	28992	MACROD1	0																			chr1	248858319	248859190	872	248858893	58	28.7531	6.16556	25.3619	WT_PolII_narrow_peak_4175	872	*	Promoter (<=1kb)	122152365	ZNF692-DT	0
chr11	64184812	64187529	2718	64186924	379	192.724	7.43592	188.28	WT_dual_narrow_peak_4176	2718	*	Promoter (<=1kb)	10963	STIP1	0																			chr1	248872904	248874181	1278	248874068	41	19.5994	5.55068	16.4867	WT_PolII_narrow_peak_4176	1278	*	Distal Intergenic	122152365	ZNF692-DT	13740
chr11	64225442	64226903	1462	64226438	186	69.7546	5.06037	66.8224	WT_dual_narrow_peak_4177	1462	*	Promoter (<=1kb)	83707	TRPT1	0																			chr1	248905942	248906968	1027	248906651	59	36.5211	8.18057	32.9239	WT_PolII_narrow_peak_4177	1027	*	Promoter (<=1kb)	267002	PGBD2	0
chr11	64230318	64231165	848	64230677	272	110.867	5.62498	107.47	WT_dual_narrow_peak_4178	848	*	Promoter (<=1kb)	3338	DNAJC4	0																			chr10	267166	267555	390	267429	10	7.59935	5.24897	5.03315	WT_PolII_narrow_peak_4178	390	*	Distal Intergenic	10771	ZMYND11	22695
chr11	64234113	64234536	424	64234376	84	15.0014	2.66134	12.6827	WT_dual_narrow_peak_4179	424	*	Promoter (<=1kb)	124902687	LOC124902687	0																			chr10	329564	329769	206	329672	12	9.75602	6.22626	7.05727	WT_PolII_narrow_peak_4179	206	*	Promoter (<=1kb)	22982	DIP2C	-38
chr11	64234791	64235502	712	64234983	126	37.83	4.00663	35.2423	WT_dual_narrow_peak_4180	712	*	Promoter (<=1kb)	7423	VEGFB	207																			chr10	931662	932024	363	931856	38	31.2844	10.8624	27.8246	WT_PolII_narrow_peak_4180	363	*	Promoter (<=1kb)	23185	LARP4B	0
chr11	64240519	64242306	1788	64242178	201	34.4946	2.7235	31.9431	WT_dual_narrow_peak_4181	1788	*	Promoter (<=1kb)	114841035	LOC114841035	0																			chr10	970508	971007	500	970868	13	9.18086	5.66123	6.51536	WT_PolII_narrow_peak_4181	500	*	Distal Intergenic	23185	LARP4B	17334
chr11	64245506	64246558	1053	64246093	410	163.219	5.55129	159.166	WT_dual_narrow_peak_4182	1053	*	Promoter (<=1kb)	105369340	PPP1R14B-AS1	0																			chr10	984224	984584	361	984411	31	20.3481	7.50261	17.2108	WT_PolII_narrow_peak_4182	361	*	Intron (ENST00000381466.2/23185, intron 1 of 1)	23185	LARP4B	3757
chr11	64246829	64247353	525	64247077	199	35.1341	2.77012	32.5755	WT_dual_narrow_peak_4183	525	*	Promoter (<=1kb)	105369340	PPP1R14B-AS1	0																			chr10	986410	986572	163	986445	14	5.60309	3.45225	3.18927	WT_PolII_narrow_peak_4183	163	*	Promoter (1-2kb)	23185	LARP4B	1769
chr11	64251040	64251358	319	64251098	139	16.5162	2.19958	14.1768	WT_dual_narrow_peak_4184	319	*	Promoter (<=1kb)	5331	PLCB3	-172																			chr10	1048867	1049686	820	1049213	53	34.7566	8.65551	31.2053	WT_PolII_narrow_peak_4184	820	*	Promoter (<=1kb)	22884	WDR37	0
chr11	64251552	64252776	1225	64252442	387	239.108	9.81884	234.024	WT_dual_narrow_peak_4185	1225	*	Promoter (<=1kb)	5331	PLCB3	0																			chr10	1055998	1056283	286	1056197	12	7.12099	4.59607	4.58649	WT_PolII_narrow_peak_4185	286	*	Promoter (<=1kb)	22884	WDR37	-102
chr11	64268804	64270876	2073	64270334	320	167.037	7.65279	162.935	WT_dual_narrow_peak_4186	2073	*	Promoter (<=1kb)	56834	GPR137	0																			chr10	1056484	1056664	181	1056635	12	7.12099	4.59607	4.58649	WT_PolII_narrow_peak_4186	181	*	Promoter (<=1kb)	22884	WDR37	80
chr11	64271479	64271661	183	64271544	115	20.869	2.74561	18.4736	WT_dual_narrow_peak_4187	183	*	Promoter (<=1kb)	572	BAD	207																			chr10	1289917	1290113	197	1290062	25	26.1086	12.4525	22.7924	WT_PolII_narrow_peak_4187	197	*	Exon (ENST00000632982.1/ENST00000632982.1, exon 1 of 1)	105	ADARB2	-49387
chr11	64276736	64276908	173	64276807	32	13.6975	4.68555	11.3971	WT_dual_narrow_peak_4188	173	*	Promoter (1-2kb)	56834	GPR137	1048																			chr10	1358971	1359539	569	1359395	13	10.573	6.52242	7.83206	WT_PolII_narrow_peak_4188	569	*	Intron (ENST00000381312.6/105, intron 3 of 9)	105	ADARB2	-118441
chr11	64284529	64286523	1995	64285624	187	103.621	8.07311	100.309	WT_dual_narrow_peak_4189	1995	*	Promoter (<=1kb)	56834	GPR137	0																			chr10	1498801	1499489	689	1498862	20	16.027	8.04344	13.0439	WT_PolII_narrow_peak_4189	689	*	Intron (ENST00000381312.6/105, intron 1 of 9)	642394	ADARB2-AS1	-27148
chr11	64304268	64307013	2746	64306174	199	76.1339	5.18385	73.1314	WT_dual_narrow_peak_4190	2746	*	Promoter (<=1kb)	2101	ESRRA	0																			chr10	1716002	1716189	188	1716057	15	13.1789	7.66309	10.3134	WT_PolII_narrow_peak_4190	188	*	Intron (ENST00000381312.6/105, intron 1 of 9)	105	ADARB2	21336
chr11	64316713	64319591	2879	64318335	295	121.704	5.71812	118.178	WT_dual_narrow_peak_4191	2879	*	Promoter (<=1kb)	25824	PRDX5	0																			chr10	1954186	1954609	424	1954407	32	12.4857	4.28321	9.65158	WT_PolII_narrow_peak_4191	424	*	Distal Intergenic	282980	LINC00700	59583
chr11	64331769	64332484	716	64332085	46	26.4298	7.05563	23.9685	WT_dual_narrow_peak_4192	716	*	Promoter (2-3kb)	102723878	LOC102723878	-2265																			chr10	1957455	1957941	487	1957768	50	24.0985	5.81934	20.8424	WT_PolII_narrow_peak_4192	487	*	Exon (ENST00000653889.1/ENST00000653889.1, exon 1 of 2)	282980	LINC00700	56251
chr11	64335138	64335750	613	64335462	38	19.9117	6.05279	17.5282	WT_dual_narrow_peak_4193	613	*	Intron (ENST00000690790.2/102723878, intron 1 of 2)	102723878	LOC102723878	4404																			chr10	1968529	1969216	688	1968870	45	30.693	8.78285	27.2491	WT_PolII_narrow_peak_4193	688	*	Distal Intergenic	282980	LINC00700	44976
chr11	64342357	64343045	689	64342877	112	108.037	19.0078	104.674	WT_dual_narrow_peak_4194	689	*	Promoter (<=1kb)	283234	CCDC88B	0																			chr10	1978237	1978384	148	1978288	17	5.47371	3.09001	3.07057	WT_PolII_narrow_peak_4194	148	*	Distal Intergenic	282980	LINC00700	35808
chr11	64348199	64348831	633	64348352	36	24.2117	8.10236	21.7763	WT_dual_narrow_peak_4195	633	*	Promoter (<=1kb)	283234	CCDC88B	0																			chr10	1978593	1978996	404	1978749	37	20.8926	6.56425	17.7374	WT_PolII_narrow_peak_4195	404	*	Distal Intergenic	282980	LINC00700	35196
chr11	64355077	64355557	481	64355442	69	14.4009	2.89277	12.0909	WT_dual_narrow_peak_4196	481	*	Promoter (<=1kb)	283234	CCDC88B	0																			chr10	2111975	2112454	480	2112132	30	26.3094	10.8211	22.9876	WT_PolII_narrow_peak_4196	480	*	Distal Intergenic	102465944	MIR6072	-35886
chr11	64358122	64359933	1812	64359482	214	124.186	8.68919	120.63	WT_dual_narrow_peak_4197	1812	*	Promoter (<=1kb)	8986	RPS6KA4	0																			chr10	2139679	2140241	563	2139913	40	31.9895	10.605	28.5105	WT_PolII_narrow_peak_4197	563	*	Distal Intergenic	105376348	LINC02662	49233
chr11	64448720	64448918	199	64448806	25	20.9113	9.39404	18.5154	WT_dual_narrow_peak_4198	199	*	Promoter (<=1kb)	100996455	LINC02724	-156																			chr10	2150338	2150719	382	2150583	18	15.4197	8.23911	12.4608	WT_PolII_narrow_peak_4198	382	*	Exon (ENST00000658923.1/ENST00000658923.1, exon 1 of 4)	105376348	LINC02662	38755
chr11	64449471	64449645	175	64449588	17	11.8633	6.37795	9.59087	WT_dual_narrow_peak_4199	175	*	Promoter (<=1kb)	100996455	LINC02724	397																			chr10	2210087	2210471	385	2210327	49	27.3327	6.89214	23.9813	WT_PolII_narrow_peak_4199	385	*	Distal Intergenic	105376348	LINC02662	-20575
chr11	64566518	64566750	233	64566613	12	8.31872	5.33068	6.10696	WT_dual_narrow_peak_4200	233	*	Promoter (<=1kb)	55867	SLC22A11	-849																			chr10	2214046	2214601	556	2214263	65	42.7701	9.07041	39.0194	WT_PolII_narrow_peak_4200	556	*	Distal Intergenic	105376348	LINC02662	-24534
chr11	64656474	64656821	348	64656659	12	8.07177	5.17777	5.86649	WT_dual_narrow_peak_4201	348	*	Promoter (<=1kb)	9379	NRXN2	-354																			chr10	2414032	2414462	431	2414267	17	15.3026	8.44305	12.3482	WT_PolII_narrow_peak_4201	431	*	Intron (ENST00000666064.1/ENST00000666064.1, intron 1 of 1)	105376350	LOC105376350	-87138
chr11	64688355	64689098	744	64688775	113	130.777	27.3931	127.14	WT_dual_narrow_peak_4202	744	*	Promoter (1-2kb)	9379	NRXN2	1328																			chr10	2460811	2461202	392	2461063	40	25.8005	7.90485	22.4935	WT_PolII_narrow_peak_4202	392	*	Intron (ENST00000666064.1/ENST00000666064.1, intron 1 of 1)	105376350	LOC105376350	-40398
chr11	64723230	64723870	641	64723346	32	25.4975	9.75493	23.0471	WT_dual_narrow_peak_4203	641	*	Promoter (<=1kb)	9379	NRXN2	-33																			chr10	2464523	2464680	158	2464551	15	5.04126	3.07193	2.67499	WT_PolII_narrow_peak_4203	158	*	Intron (ENST00000666064.1/ENST00000666064.1, intron 1 of 1)	105376350	LOC105376350	-36920
chr11	64743075	64743782	708	64743191	60	51.0558	13.156	48.3255	WT_dual_narrow_peak_4204	708	*	Promoter (<=1kb)	10235	RASGRP2	7																			chr10	2472095	2472265	171	2472185	21	13.2716	6.25388	10.402	WT_PolII_narrow_peak_4204	171	*	Intron (ENST00000666064.1/ENST00000666064.1, intron 1 of 1)	105376350	LOC105376350	-29335
chr11	64776903	64778018	1116	64777675	339	197.464	8.9425	192.958	WT_dual_narrow_peak_4205	1116	*	Promoter (<=1kb)	7536	SF1	0																			chr10	2476474	2476719	246	2476586	16	10.2189	5.64803	7.49607	WT_PolII_narrow_peak_4205	246	*	Intron (ENST00000666064.1/ENST00000666064.1, intron 1 of 1)	105376350	LOC105376350	-24881
chr11	64778206	64779083	878	64778626	154	46.4994	4.07422	43.818	WT_dual_narrow_peak_4206	878	*	Promoter (<=1kb)	7536	SF1	0																			chr10	2494548	2494734	187	2494677	10	7.63008	5.26838	5.05898	WT_PolII_narrow_peak_4206	187	*	Intron (ENST00000666064.1/ENST00000666064.1, intron 1 of 1)	105376350	LOC105376350	-6866
chr11	64779288	64779486	199	64779363	113	23.6333	3.00884	21.2047	WT_dual_narrow_peak_4207	199	*	Promoter (<=1kb)	7536	SF1	-502																			chr10	2547656	2547965	310	2547726	13	8.69235	5.36229	6.05474	WT_PolII_narrow_peak_4207	310	*	Intron (ENST00000664280.1/105376350, intron 1 of 2)	105376351	LINC02645	-45456
chr11	64802755	64804128	1374	64803457	130	88.2408	10.5376	85.104	WT_dual_narrow_peak_4208	1374	*	Promoter (<=1kb)	5871	MAP4K2	0																			chr10	2985700	2986123	424	2985990	12	9.75602	6.22626	7.05727	WT_PolII_narrow_peak_4208	424	*	Distal Intergenic	124902532	LOC124902532	60960
chr11	64809609	64810934	1326	64810491	280	216.326	14.022	211.561	WT_dual_narrow_peak_4209	1326	*	Promoter (<=1kb)	4221	MEN1	0																			chr10	3045769	3046091	323	3046010	14	9.99136	5.94353	7.28015	WT_PolII_narrow_peak_4209	323	*	Promoter (<=1kb)	124902532	LOC124902532	992
chr11	64835155	64835405	251	64835310	19	14.6756	7.5225	12.3617	WT_dual_narrow_peak_4210	251	*	Promoter (1-2kb)	55561	CDC42BPG	-1344																			chr10	3067371	3067549	179	3067416	13	9.84476	6.07093	7.14134	WT_PolII_narrow_peak_4210	179	*	Promoter (<=1kb)	5214	PFKP	0
chr11	64843036	64844685	1650	64843823	82	41.7166	6.68484	39.0868	WT_dual_narrow_peak_4211	1650	*	Promoter (<=1kb)	55561	CDC42BPG	0																			chr10	3095257	3095863	607	3095721	61	42.3699	9.67889	38.6286	WT_PolII_narrow_peak_4211	607	*	Intron (ENST00000607886.5/5214, intron 2 of 3)	5214	PFKP	-8861
chr11	64854880	64855407	528	64854956	29	18.1099	6.91126	15.7497	WT_dual_narrow_peak_4212	528	*	Promoter (<=1kb)	10938	EHD1	0																			chr10	3172742	3173344	603	3172932	47	36.9284	10.8657	33.3216	WT_PolII_narrow_peak_4212	603	*	Promoter (<=1kb)	10531	PITRM1	0
chr11	64856804	64857012	209	64856922	18	8.61784	4.4328	6.40092	WT_dual_narrow_peak_4213	209	*	Promoter (<=1kb)	10938	EHD1	-141																			chr10	3467572	3467967	396	3467791	22	15.7617	7.35765	12.7888	WT_PolII_narrow_peak_4213	396	*	Exon (ENST00000702387.1/ENST00000702387.1, exon 1 of 1)	101927880	LINC02669	-31814
chr11	64876791	64878647	1857	64877812	305	144.228	6.72464	140.421	WT_dual_narrow_peak_4214	1857	*	Promoter (<=1kb)	10938	EHD1	0																			chr10	3469051	3469251	201	3469170	23	17.0805	7.82282	14.0578	WT_PolII_narrow_peak_4214	201	*	Intron (ENST00000659295.1/101927880, intron 3 of 4)	101927880	LINC02669	31359
chr11	64878856	64879454	599	64878991	174	48.9217	3.85503	46.2141	WT_dual_narrow_peak_4215	599	*	Promoter (<=1kb)	10938	EHD1	223																			chr10	3668408	3668923	516	3668688	26	26.3593	12.2477	23.036	WT_PolII_narrow_peak_4215	516	*	Distal Intergenic	105376363	LOC105376363	-80043
chr11	64887810	64888336	527	64888207	20	12.5648	6.09543	10.2813	WT_dual_narrow_peak_4216	527	*	Promoter (<=1kb)	10938	EHD1	0																			chr10	3755029	3755259	231	3755205	9	6.36786	4.62759	3.88964	WT_PolII_narrow_peak_4216	231	*	Intron (ENST00000661014.1/105376363, intron 1 of 2)	105376363	LOC105376363	3962
chr11	64915965	64918197	2233	64916545	234	109.263	6.54691	105.885	WT_dual_narrow_peak_4217	2233	*	Promoter (<=1kb)	23130	ATG2A	0																			chr10	3763167	3763608	442	3763194	15	9.1789	5.25248	6.51359	WT_PolII_narrow_peak_4217	442	*	Exon (ENST00000661014.1/105376363, exon 3 of 3)	105376363	LOC105376363	-4307
chr11	64924130	64925426	1297	64924311	162	120.616	12.5458	117.103	WT_dual_narrow_peak_4218	1297	*	Promoter (<=1kb)	5526	PPP2R5B	0																			chr10	3783187	3783357	171	3783240	21	9.10147	4.24163	6.44047	WT_PolII_narrow_peak_4218	171	*	Promoter (1-2kb)	1316	KLF6	-1136
chr11	64996742	64997244	503	64996881	31	25.9287	10.2882	23.4732	WT_dual_narrow_peak_4219	503	*	Promoter (<=1kb)	116071	BATF2	0																			chr10	3783896	3784151	256	3784019	25	12.2825	5.05526	9.45773	WT_PolII_narrow_peak_4219	256	*	Promoter (1-2kb)	1316	KLF6	1032
chr11	65006948	65007293	346	65007062	22	15.7288	7.33954	13.4002	WT_dual_narrow_peak_4220	346	*	Distal Intergenic	402	ARL 2.00	-6867																			chr10	3785100	3785610	511	3785423	42	27.9924	8.36063	24.6225	WT_PolII_narrow_peak_4220	511	*	Promoter (<=1kb)	1316	KLF6	0
chr11	65013434	65015113	1680	65014263	178	100.924	8.30603	97.6432	WT_dual_narrow_peak_4221	1680	*	Promoter (<=1kb)	100528018	ARL2-SNX15	0																			chr10	3810194	3810469	276	3810333	37	29.1057	10.0942	25.7046	WT_PolII_narrow_peak_4221	276	*	Exon (ENST00000668154.1/ENST00000668154.1, exon 1 of 4)	105376365	LINC02639	-23481
chr11	65027101	65028681	1581	65027592	152	94.484	9.36299	91.2768	WT_dual_narrow_peak_4222	1581	*	Promoter (<=1kb)	29907	SNX15	0																			chr10	3825101	3825715	615	3825432	39	31.4598	10.646	27.9952	WT_PolII_narrow_peak_4222	615	*	Distal Intergenic	105376365	LINC02639	-8235
chr11	65040703	65042667	1965	65042009	212	103.722	6.90294	100.408	WT_dual_narrow_peak_4223	1965	*	Promoter (<=1kb)	29901	SAC3D1	0																			chr10	3852225	3852733	509	3852517	57	53.0714	15.0022	49.0765	WT_PolII_narrow_peak_4223	509	*	Distal Intergenic	105376365	LINC02639	18275
chr11	65042848	65043004	157	65042935	70	9.99095	2.30739	7.74952	WT_dual_narrow_peak_4224	157	*	Promoter (1-2kb)	29901	SAC3D1	1603																			chr10	3895152	3895555	404	3895313	25	21.2921	9.61129	18.124	WT_PolII_narrow_peak_4224	404	*	Distal Intergenic	101927904	LINC02660	-16334
chr11	65083097	65084851	1755	65083440	362	194.955	8.0212	190.481	WT_dual_narrow_peak_4225	1755	*	Promoter (<=1kb)	113130	CDCA5	0																			chr10	4103608	4103987	380	4103686	17	12.426	6.70795	9.59468	WT_PolII_narrow_peak_4225	380	*	Distal Intergenic	107984195	LOC107984195	51882
chr11	65096150	65097182	1033	65096619	330	279.503	16.851	273.873	WT_dual_narrow_peak_4226	1033	*	Promoter (<=1kb)	738	VPS51	0																			chr10	4242698	4243011	314	4242884	11	7.8628	5.2366	5.27736	WT_PolII_narrow_peak_4226	314	*	Promoter (<=1kb)	100652988	LINC00702	717
chr11	65111974	65112130	157	65112005	31	7.55684	2.89504	5.36111	WT_dual_narrow_peak_4227	157	*	Promoter (<=1kb)	7108	TM7SF2	0																			chr10	4243740	4244002	263	4243868	12	8.92694	5.70914	6.27549	WT_PolII_narrow_peak_4227	263	*	Promoter (<=1kb)	100652988	LINC00702	0
chr11	65116521	65117716	1196	65117540	215	74.2165	4.68745	71.2351	WT_dual_narrow_peak_4228	1196	*	Promoter (<=1kb)	741	ZNHIT2	0																			chr10	4260520	4260693	174	4260649	11	7.53295	5.02957	4.97108	WT_PolII_narrow_peak_4228	174	*	Distal Intergenic	100652988	LINC00702	-16608
chr11	65121334	65123220	1887	65122613	317	153.621	6.94438	149.693	WT_dual_narrow_peak_4229	1887	*	Promoter (<=1kb)	2197	FAU	0																			chr10	4263521	4263667	147	4263589	9	5.76719	4.24293	3.33397	WT_PolII_narrow_peak_4229	147	*	Distal Intergenic	100652988	LINC00702	-19609
chr11	65133598	65135437	1840	65134723	280	151.062	7.95792	147.167	WT_dual_narrow_peak_4230	1840	*	Promoter (<=1kb)	84447	SYVN1	0																			chr10	4280497	4280986	490	4280571	20	16.4174	8.27337	13.4195	WT_PolII_narrow_peak_4230	490	*	Distal Intergenic	100652988	LINC00702	-36585
chr11	65150619	65151171	553	65150751	23	15.1098	6.76735	12.7895	WT_dual_narrow_peak_4231	553	*	Distal Intergenic	84447	SYVN1	-16087																			chr10	4344488	4344875	388	4344691	77	76.1532	18.1948	71.6519	WT_PolII_narrow_peak_4231	388	*	Distal Intergenic	100507059	LINC00703	-39371
chr11	65180609	65182757	2149	65181927	315	173.946	8.26051	169.752	WT_dual_narrow_peak_4232	2149	*	Promoter (<=1kb)	728975	CAPN1-AS1	0																			chr10	4354018	4354782	765	4354417	26	16.1451	6.62328	13.1577	WT_PolII_narrow_peak_4232	765	*	Distal Intergenic	100507059	LINC00703	-29464
chr11	65261531	65263202	1672	65262068	336	192.864	8.75068	188.418	WT_dual_narrow_peak_4233	1672	*	Promoter (<=1kb)	23649	POLA2	0																			chr10	4355451	4355641	191	4355522	21	11.433	5.32098	8.64873	WT_PolII_narrow_peak_4233	191	*	Distal Intergenic	100507059	LINC00703	-28605
chr11	65291683	65292632	950	65292058	29	15.7487	5.87787	13.4199	WT_dual_narrow_peak_4234	950	*	Promoter (1-2kb)	23649	POLA2	-1437																			chr10	4663113	4663582	470	4663277	37	32.6984	11.9074	29.2012	WT_PolII_narrow_peak_4234	470	*	Intron (ENST00000665287.1/105376373, intron 2 of 4)	338588	LINC00705	3134
chr11	65314006	65316702	2697	65315457	242	92.7243	5.23709	89.5369	WT_dual_narrow_peak_4235	2697	*	Promoter (<=1kb)	10435	CDC42EP2	0																			chr10	4677419	4677749	331	4677444	9	5.9559	4.36384	3.50846	WT_PolII_narrow_peak_4235	331	*	Promoter (<=1kb)	100216001	MANCR	383
chr11	65333579	65335221	1643	65333985	393	270.873	11.7081	265.357	WT_dual_narrow_peak_4236	1643	*	Promoter (<=1kb)	5977	DPF2	0																			chr10	4678094	4678462	369	4678302	13	9.63326	5.94009	6.94275	WT_PolII_narrow_peak_4236	369	*	Promoter (<=1kb)	100216001	MANCR	0
chr11	65354327	65355616	1290	65355098	66	36.8906	7.29496	34.313	WT_dual_narrow_peak_4237	1290	*	Promoter (<=1kb)	220359	TIGD3	0																			chr10	4704280	4704434	155	4704346	11	8.6759	5.74732	6.03925	WT_PolII_narrow_peak_4237	155	*	Distal Intergenic	100216001	MANCR	-26064
chr11	65366383	65366862	480	65366611	47	36.0599	10.4933	33.4912	WT_dual_narrow_peak_4238	480	*	Promoter (<=1kb)	83786	FRMD8	-576																			chr10	4725962	4726275	314	4726156	10	7.63008	5.26838	5.05898	WT_PolII_narrow_peak_4238	314	*	Distal Intergenic	105376375	LOC105376375	40297
chr11	65381448	65382782	1335	65382262	166	74.5978	6.13701	71.6122	WT_dual_narrow_peak_4239	1335	*	Promoter (<=1kb)	283130	SLC25A45	0																			chr10	4847579	4847932	354	4847856	19	14.4209	7.37353	11.5021	WT_PolII_narrow_peak_4239	354	*	3' UTR	83592	AKR1E2	7795
chr11	65386572	65387545	974	65387172	210	115.719	8.07034	112.265	WT_dual_narrow_peak_4240	974	*	Promoter (<=1kb)	83786	FRMD8	0																			chr10	4941677	4941875	199	4941774	19	12.4762	6.26704	9.64253	WT_PolII_narrow_peak_4240	199	*	Distal Intergenic	1645	AKR1C1	-21378
chr11	65416594	65417325	732	65416902	123	21.8835	2.72269	19.4757	WT_dual_narrow_peak_4241	732	*	Distal Intergenic	83786	FRMD8	-5449																			chr10	4947782	4947999	218	4947866	26	15.9021	6.50746	12.9237	WT_PolII_narrow_peak_4241	218	*	Distal Intergenic	1645	AKR1C1	-15254
chr11	65418929	65419101	173	65419032	150	12.1084	1.87106	9.8323	WT_dual_narrow_peak_4242	173	*	Distal Intergenic	83786	FRMD8	-3673																			chr10	4981813	4982303	491	4982186	20	18.7206	9.65311	15.6384	WT_PolII_narrow_peak_4242	491	*	3' UTR	101928051	LOC101928051	-13185
chr11	65422893	65426157	3265	65425314	337	48.567	2.50104	45.8632	WT_dual_narrow_peak_4243	3265	*	Promoter (<=1kb)	283131	NEAT1	0																			chr10	5009117	5009330	214	5009265	12	9.75602	6.22626	7.05727	WT_PolII_narrow_peak_4243	214	*	Intron (ENST00000604507.5/1646, intron 1 of 6)	1646	AKR1C2	-5094
chr11	65470683	65472208	1526	65471444	111	45.4995	5.37377	42.8288	WT_dual_narrow_peak_4244	1526	*	Exon (ENST00000693006.2/ENST00000693006.2, exon 1 of 1)	129810501	ENEMAL	5364																			chr10	5020176	5020494	319	5020278	16	10.8962	6.04124	8.13802	WT_PolII_narrow_peak_4244	319	*	Promoter (2-3kb)	1646	AKR1C2	-2145
chr11	65476527	65477546	1020	65477143	201	89.7262	6.15647	86.573	WT_dual_narrow_peak_4245	1020	*	Promoter (<=1kb)	129810501	ENEMAL	26																			chr10	5033282	5033712	431	5033642	16	12.7447	7.14696	9.89907	WT_PolII_narrow_peak_4245	431	*	Promoter (1-2kb)	8644	AKR1C3	-1642
chr11	65481546	65481729	184	65481590	67	9.02481	2.23021	6.80085	WT_dual_narrow_peak_4246	184	*	Distal Intergenic	129810501	ENEMAL	-3974																			chr10	5071448	5072116	669	5071728	21	14.7852	7.07058	11.8517	WT_PolII_narrow_peak_4246	669	*	Intron (ENST00000605781.5/8644, intron 1 of 5)	8644	AKR1C3	-5522
chr11	65485444	65485660	217	65485582	48	7.73156	2.37319	5.53261	WT_dual_narrow_peak_4247	217	*	Promoter (2-3kb)	105369346	LINC02736	2146																			chr10	5094397	5094863	467	5094484	39	30.7111	10.2884	27.2668	WT_PolII_narrow_peak_4247	467	*	Promoter (<=1kb)	8644	AKR1C3	0
chr11	65489668	65489831	164	65489756	59	6.88491	2.05441	4.70483	WT_dual_narrow_peak_4248	164	*	Promoter (<=1kb)	105369346	LINC02736	-954																			chr10	5148301	5148583	283	5148427	12	8.75512	5.60204	6.11385	WT_PolII_narrow_peak_4248	283	*	Distal Intergenic	340811	AKR1C8	-13075
chr11	65492859	65493038	180	65492953	102	21.0087	2.95806	18.6117	WT_dual_narrow_peak_4249	180	*	Exon (ENST00000702719.1/ENST00000702719.1, exon 1 of 1)	105369346	LINC02736	-4145																			chr10	5291554	5292165	612	5291969	21	18.0058	8.9224	14.9492	WT_PolII_narrow_peak_4249	612	*	Distal Intergenic	110806285	LINC02561	-20318
chr11	65497771	65498341	571	65497878	192	16.0437	1.91509	13.7105	WT_dual_narrow_peak_4250	571	*	Promoter (<=1kb)	378938	MALAT1	0																			chr10	5412271	5412753	483	5412505	17	12.4878	6.74442	9.65355	WT_PolII_narrow_peak_4250	483	*	Promoter (<=1kb)	10276	NET1	0
chr11	65500535	65500920	386	65500792	220	9.60836	1.5598	7.37315	WT_dual_narrow_peak_4251	386	*	Promoter (<=1kb)	378938	MALAT1	-89																			chr10	5446372	5446825	454	5446784	23	12.7964	5.6174	9.94855	WT_PolII_narrow_peak_4251	454	*	Promoter (<=1kb)	10276	NET1	0
chr11	65501139	65502824	1686	65502736	297	25.7073	1.96764	23.2544	WT_dual_narrow_peak_4252	1686	*	Promoter (<=1kb)	378938	MALAT1	0																			chr10	5447609	5447797	189	5447716	15	6.62951	3.85627	4.12835	WT_PolII_narrow_peak_4252	189	*	Promoter (<=1kb)	10276	NET1	998
chr11	65503078	65503567	490	65503331	255	16.022	1.74571	13.6891	WT_dual_narrow_peak_4253	490	*	Promoter (<=1kb)	378938	MALAT1	164																			chr10	5466297	5467023	727	5466671	38	25.4141	8.17079	22.1184	WT_PolII_narrow_peak_4253	727	*	Distal Intergenic	10276	NET1	11916
chr11	65503930	65504224	295	65504135	224	10.8037	1.60399	8.54821	WT_dual_narrow_peak_4254	295	*	Promoter (1-2kb)	378938	MALAT1	1016																			chr10	5545892	5546149	258	5546037	35	16.0533	5.13172	13.0692	WT_PolII_narrow_peak_4254	258	*	Distal Intergenic	105376380	LOC105376380	8128
chr11	65505090	65505305	216	65505126	201	8.4651	1.53987	6.25082	WT_dual_narrow_peak_4255	216	*	Promoter (<=1kb)	109136578	MASCRNA	-812																			chr10	5546860	5547429	570	5547149	45	24.2394	6.49007	20.979	WT_PolII_narrow_peak_4255	570	*	Distal Intergenic	105376380	LOC105376380	6848
chr11	65524987	65525919	933	65525540	249	196.958	14.5107	192.458	WT_dual_narrow_peak_4256	933	*	Promoter (<=1kb)	57410	SCYL1	0																			chr10	5548803	5549044	242	5548901	24	8.20889	3.56369	5.60197	WT_PolII_narrow_peak_4256	242	*	Distal Intergenic	105376380	LOC105376380	5233
chr11	65539918	65541270	1353	65540910	102	61.5621	8.60321	58.7187	WT_dual_narrow_peak_4257	1353	*	Promoter (<=1kb)	4054	LTBP3	0																			chr10	5584946	5585494	549	5585154	56	54.8236	16.2032	50.7905	WT_PolII_narrow_peak_4257	549	*	Distal Intergenic	105376382	LASTR	10624
chr11	65546107	65546773	667	65546546	129	93.1601	11.6219	89.9678	WT_dual_narrow_peak_4258	667	*	Promoter (<=1kb)	4054	LTBP3	0																			chr10	5610811	5610998	188	5610838	16	6.8212	3.82316	4.30681	WT_PolII_narrow_peak_4258	188	*	Promoter (<=1kb)	105376383	LINC02678	0
chr11	65550976	65551357	382	65551223	63	28.2199	5.56278	25.7382	WT_dual_narrow_peak_4259	382	*	Promoter (<=1kb)	4054	LTBP3	422																			chr10	5612110	5612463	354	5612360	20	9.70232	4.65437	7.00793	WT_PolII_narrow_peak_4259	354	*	Promoter (<=1kb)	105376382	LASTR	-19
chr11	65555665	65556008	344	65555930	48	18.6711	4.60836	16.3035	WT_dual_narrow_peak_4260	344	*	Promoter (1-2kb)	4054	LTBP3	-1525																			chr10	5684533	5684810	278	5684680	30	21.0366	8.06381	17.877	WT_PolII_narrow_peak_4260	278	*	Promoter (<=1kb)	54906	TASOR2	0
chr11	65558206	65558714	509	65558481	56	30.1769	6.77484	27.6729	WT_dual_narrow_peak_4261	509	*	Promoter (<=1kb)	4054	LTBP3	0																			chr10	5685369	5685550	182	5685509	14	6.47191	3.90922	3.98616	WT_PolII_narrow_peak_4261	182	*	Promoter (<=1kb)	54906	TASOR2	404
chr11	65569165	65571221	2057	65570559	256	90.0535	4.80848	86.8966	WT_dual_narrow_peak_4262	2057	*	Promoter (<=1kb)	10534	ZNRD2	0																			chr10	5813424	5813649	226	5813509	27	18.305	7.45223	15.2374	WT_PolII_narrow_peak_4262	226	*	Promoter (<=1kb)	2665	GDI2	0
chr11	65576100	65577745	1646	65576955	215	76.8959	4.85481	73.8849	WT_dual_narrow_peak_4263	1646	*	Promoter (<=1kb)	254102	EHBP1L1	38																			chr10	5861412	5861727	316	5861608	11	7.58204	5.06035	5.01708	WT_PolII_narrow_peak_4263	316	*	3' UTR	2665	GDI2	-19280
chr11	65613722	65616758	3037	65615180	432	196.418	6.47953	191.926	WT_dual_narrow_peak_4264	3037	*	Promoter (<=1kb)	399909	PCNX3	0																			chr10	5889787	5890267	481	5889923	39	34.3123	12.0676	30.7723	WT_PolII_narrow_peak_4264	481	*	Promoter (<=1kb)	54522	ANKRD16	0
chr11	65637706	65639024	1319	65638498	176	138.597	13.9494	134.863	WT_dual_narrow_peak_4265	1319	*	Promoter (<=1kb)	6494	SIPA1	0																			chr10	5951261	5951820	560	5951482	83	76.0195	16.1727	71.5208	WT_PolII_narrow_peak_4265	560	*	Intron (ENST00000620345.4/3601, intron 7 of 7)	105376384	LOC105376384	-5361
chr11	65652368	65653291	924	65652848	70	48.0828	9.78881	45.3842	WT_dual_narrow_peak_4266	924	*	Promoter (2-3kb)	6494	SIPA1	2086																			chr10	5958588	5959070	483	5958908	26	16.3443	6.71896	13.3492	WT_PolII_narrow_peak_4266	483	*	Promoter (1-2kb)	3601	IL15RA	1497
chr11	65662094	65664080	1987	65662443	263	146.149	8.2658	142.318	WT_dual_narrow_peak_4267	1987	*	Promoter (<=1kb)	105369347	RELA-DT	0																			chr10	5971243	5971426	184	5971359	11	6.54093	4.41231	4.05029	WT_PolII_narrow_peak_4267	184	*	Intron (ENST00000620345.4/3601, intron 1 of 7)	3601	IL15RA	-4904
chr11	65681354	65681757	404	65681457	24	21.4471	10.0194	19.0448	WT_dual_narrow_peak_4268	404	*	Distal Intergenic	105369347	RELA-DT	18085																			chr10	5976438	5976620	183	5976548	13	7.72131	4.77802	5.14451	WT_PolII_narrow_peak_4268	183	*	Promoter (<=1kb)	3601	IL15RA	594
chr11	65695607	65695819	213	65695650	11	7.359	4.92063	5.16696	WT_dual_narrow_peak_4269	213	*	Exon (ENST00000491364.3/ENST00000491364.3, exon 1 of 1)	10524	KAT5	-16177																			chr10	5977590	5977821	232	5977744	13	8.03049	4.96235	5.43453	WT_PolII_narrow_peak_4269	232	*	Promoter (<=1kb)	3601	IL15RA	0
chr11	65711553	65712937	1385	65712153	204	131.443	10.1234	127.798	WT_dual_narrow_peak_4270	1385	*	Promoter (<=1kb)	10524	KAT5	0																			chr10	6088783	6089239	457	6088840	12	7.6604	4.92453	5.08729	WT_PolII_narrow_peak_4270	457	*	Promoter (<=1kb)	84991	RBM17	0
chr11	65719419	65720852	1434	65720078	288	173.658	9.34239	169.468	WT_dual_narrow_peak_4271	1434	*	Promoter (<=1kb)	84153	RNASEH2C	0																			chr10	6144634	6144956	323	6144930	17	12.1553	6.54858	9.33616	WT_PolII_narrow_peak_4271	323	*	Promoter (<=1kb)	5209	PFKFB3	0
chr11	65743516	65744566	1051	65743986	56	35.9219	8.49722	33.3548	WT_dual_narrow_peak_4272	1051	*	Distal Intergenic	84153	RNASEH2C	-22698																			chr10	6157500	6157869	370	6157665	17	12.5815	6.79989	9.743	WT_PolII_narrow_peak_4272	370	*	Intron (ENST00000379789.8/5209, intron 1 of 14)	100628560	MIR3155B	-5238
chr11	65779658	65780968	1311	65780310	290	211.208	12.6613	206.514	WT_dual_narrow_peak_4273	1311	*	Promoter (<=1kb)	91056	AP5B1	8																			chr10	6163433	6163911	479	6163763	14	10.0478	5.97791	7.33364	WT_PolII_narrow_peak_4273	479	*	Promoter (<=1kb)	5209	PFKFB3	0
chr11	65793168	65793326	159	65793223	10	6.4334	4.51058	4.2624	WT_dual_narrow_peak_4274	159	*	Promoter (<=1kb)	5017	OVOL1	-383																			chr10	6239157	6239562	406	6239417	22	17.1076	8.11071	14.084	WT_PolII_narrow_peak_4274	406	*	Intron (ENST00000640683.1/5209, intron 14 of 14)	5209	PFKFB3	14991
chr11	65817352	65818366	1015	65817866	185	144.596	13.8351	140.785	WT_dual_narrow_peak_4275	1015	*	Distal Intergenic	124902693	LOC124902693	13404																			chr10	6275176	6275730	555	6275392	15	11.1063	6.39493	8.33797	WT_PolII_narrow_peak_4275	555	*	Promoter (1-2kb)	399715	LINC02649	-1957
chr11	65856990	65857530	541	65857202	300	93.3543	4.30125	90.1598	WT_dual_narrow_peak_4276	541	*	Promoter (<=1kb)	1072	CFL1	0																			chr10	6299264	6299528	265	6299421	10	6.86692	4.78507	4.34967	WT_PolII_narrow_peak_4276	265	*	Intron (ENST00000659311.1/399715, intron 1 of 4)	399715	LINC02649	-12632
chr11	65858029	65858834	806	65858592	181	28.9431	2.60162	26.4531	WT_dual_narrow_peak_4277	806	*	Promoter (<=1kb)	1072	CFL1	0																			chr10	6401483	6401936	454	6401877	22	19.2492	9.3555	16.1485	WT_PolII_narrow_peak_4277	454	*	Distal Intergenic	399716	LINC02656	51167
chr11	65859244	65859642	399	65859420	171	24.9496	2.46554	22.5055	WT_dual_narrow_peak_4278	399	*	Promoter (<=1kb)	1072	CFL1	0																			chr10	6580425	6580617	193	6580483	15	13.1789	7.66309	10.3134	WT_PolII_narrow_peak_4278	193	*	Promoter (<=1kb)	439949	PRKCQ-AS1	0
chr11	65860154	65861616	1463	65860615	250	63.5949	3.604	60.7293	WT_dual_narrow_peak_4279	1463	*	Promoter (<=1kb)	1072	CFL1	0																			chr10	6722320	6722494	175	6722390	12	7.52987	4.84463	4.96823	WT_PolII_narrow_peak_4279	175	*	Intron (ENST00000650342.1/100507127, intron 3 of 6)	108570035	LINP1	-11545
chr11	65873372	65874081	710	65873876	53	36.2222	9.16745	33.6518	WT_dual_narrow_peak_4280	710	*	Promoter (<=1kb)	30008	EFEMP2	0																			chr10	6729044	6729206	163	6729138	9	6.62143	4.78943	4.12083	WT_PolII_narrow_peak_4280	163	*	Intron (ENST00000650342.1/100507127, intron 3 of 6)	108570035	LINP1	-4833
chr11	65887619	65888491	873	65888114	350	174.656	7.2356	170.452	WT_dual_narrow_peak_4281	873	*	Promoter (<=1kb)	9158	FIBP	0																			chr10	6737231	6737546	316	6737312	21	13.8579	6.56534	10.9629	WT_PolII_narrow_peak_4281	316	*	Promoter (<=1kb)	100507127	LINC00707	0
chr11	65890578	65892198	1621	65891275	187	52.3134	3.85137	49.5695	WT_dual_narrow_peak_4282	1621	*	Promoter (<=1kb)	11007	CCDC85B	0																			chr10	6738192	6738629	438	6738262	19	11.813	5.90456	9.01064	WT_PolII_narrow_peak_4282	438	*	Promoter (<=1kb)	100507127	LINC00707	774
chr11	65898749	65900641	1893	65899103	129	67.7654	7.30454	64.8549	WT_dual_narrow_peak_4283	1893	*	Promoter (<=1kb)	8061	FOSL1	0																			chr10	6749000	6749336	337	6749099	25	18.7661	8.2031	15.6823	WT_PolII_narrow_peak_4283	337	*	Intron (ENST00000650342.1/100507127, intron 3 of 6)	100507127	LINC00707	11582
chr11	65911908	65912163	256	65912061	21	6.98585	3.36559	4.80374	WT_dual_narrow_peak_4284	256	*	Distal Intergenic	83638	C11orf68	6899																			chr10	6751343	6751606	264	6751458	14	7.65779	4.56534	5.08486	WT_PolII_narrow_peak_4284	264	*	Intron (ENST00000650342.1/100507127, intron 3 of 6)	100507127	LINC00707	13925
chr11	65918224	65920249	2026	65918741	202	94.1687	6.48556	90.965	WT_dual_narrow_peak_4285	2026	*	Promoter (<=1kb)	10589	DRAP1	0																			chr10	6779100	6779453	354	6779195	33	23.8248	8.6483	20.5768	WT_PolII_narrow_peak_4285	354	*	Promoter (<=1kb)	100652997	LINC00706	0
chr11	65961101	65962922	1822	65961603	278	160.503	8.75038	156.485	WT_dual_narrow_peak_4286	1822	*	Promoter (<=1kb)	9092	SART1	0																			chr10	6912344	6912745	402	6912497	31	28.0658	11.4604	24.6938	WT_PolII_narrow_peak_4286	402	*	Intron (ENST00000665216.1/105376387, intron 2 of 4)	105376387	LOC105376387	7727
chr11	65988909	65989399	491	65989332	14	7.21257	4.31487	5.02601	WT_dual_narrow_peak_4287	491	*	Distal Intergenic	9092	SART1	10422																			chr10	6924150	6924446	297	6924313	9	6.62143	4.78943	4.12083	WT_PolII_narrow_peak_4287	297	*	Intron (ENST00000665216.1/105376387, intron 2 of 4)	105376387	LOC105376387	-3678
chr11	66001013	66003293	2281	66001800	450	245.963	8.24599	240.784	WT_dual_narrow_peak_4288	2281	*	Promoter (<=1kb)	84285	EIF1AD	0																			chr10	7111641	7111818	178	7111726	12	9.75602	6.22626	7.05727	WT_PolII_narrow_peak_4288	178	*	Intron (ENST00000715179.1/105376387, intron 1 of 3)	105376387	LOC105376387	6596
chr11	66022380	66022845	466	66022722	35	27.8111	10.0408	25.334	WT_dual_narrow_peak_4289	466	*	Promoter (1-2kb)	117144	CATSPER1	-1166																			chr10	7260606	7260894	289	7260666	38	19.3801	5.86895	16.275	WT_PolII_narrow_peak_4289	289	*	Intron (ENST00000361972.8/57713, intron 7 of 20)	105376387	LOC105376387	-142137
chr11	66044886	66045325	440	66045166	29	19.8771	7.74493	17.4941	WT_dual_narrow_peak_4290	440	*	Promoter (<=1kb)	89792	GAL3ST3	250																			chr10	7264383	7264812	430	7264599	35	16.6376	5.33019	13.6314	WT_PolII_narrow_peak_4290	430	*	Intron (ENST00000361972.8/57713, intron 7 of 20)	57713	SFMBT2	143933
chr11	66051606	66053327	1722	66052743	300	185.746	9.74257	181.395	WT_dual_narrow_peak_4291	1722	*	Promoter (<=1kb)	10992	SF3B2	0																			chr10	7300378	7300548	171	7300511	30	8.25399	3.14417	5.64438	WT_PolII_narrow_peak_4291	171	*	Intron (ENST00000361972.8/57713, intron 4 of 20)	57713	SFMBT2	108197
chr11	66069572	66070136	565	66069710	80	11.1177	2.30001	8.85742	WT_dual_narrow_peak_4292	565	*	Promoter (<=1kb)	55690	PACS1	-136																			chr10	7302369	7302928	560	7302530	72	39.4943	7.21808	35.8239	WT_PolII_narrow_peak_4292	560	*	Intron (ENST00000361972.8/57713, intron 4 of 20)	57713	SFMBT2	105817
chr11	66070391	66072007	1617	66071246	352	220.362	9.98155	215.54	WT_dual_narrow_peak_4293	1617	*	Promoter (<=1kb)	55690	PACS1	28																			chr10	7303150	7303407	258	7303374	28	6.81443	2.83693	4.30085	WT_PolII_narrow_peak_4293	258	*	Intron (ENST00000361972.8/57713, intron 4 of 20)	57713	SFMBT2	105338
chr11	66181932	66182190	259	66182034	12	8.31872	5.33068	6.10696	WT_dual_narrow_peak_4294	259	*	Intron (ENST00000320580.9/55690, intron 1 of 23)	55690	PACS1	-34008																			chr10	7311124	7311873	750	7311486	106	76.9398	11.4153	72.4219	WT_PolII_narrow_peak_4294	750	*	Intron (ENST00000361972.8/57713, intron 4 of 20)	57713	SFMBT2	96872
chr11	66222628	66222783	156	66222656	11	6.92456	4.64969	4.7437	WT_dual_narrow_peak_4295	156	*	Promoter (1-2kb)	55690	PACS1	1958																			chr10	7354475	7355085	611	7354953	62	45.4016	10.5011	41.5881	WT_PolII_narrow_peak_4295	611	*	Intron (ENST00000361972.8/57713, intron 4 of 20)	57713	SFMBT2	53660
chr11	66257293	66258999	1707	66258247	255	167.546	10.5929	163.437	WT_dual_narrow_peak_4296	1707	*	Promoter (<=1kb)	124902694	LOC124902694	0																			chr10	7374795	7375289	495	7375184	18	10.1767	5.22852	7.4559	WT_PolII_narrow_peak_4296	495	*	Intron (ENST00000361972.8/57713, intron 2 of 20)	57713	SFMBT2	33456
chr11	66268203	66269739	1537	66269398	255	150.99	9.03778	147.096	WT_dual_narrow_peak_4297	1537	*	Promoter (<=1kb)	81876	RAB1B	0																			chr10	7414601	7415327	727	7414988	55	39.2439	9.83387	35.5796	WT_PolII_narrow_peak_4297	727	*	Distal Intergenic	57713	SFMBT2	-3113
chr11	66288237	66290102	1866	66288663	217	134.358	9.5661	130.678	WT_dual_narrow_peak_4298	1866	*	Promoter (<=1kb)	10897	YIF1A	0																			chr10	7519357	7519524	168	7519491	8	5.65338	4.31049	3.22915	WT_PolII_narrow_peak_4298	168	*	Distal Intergenic	105376390	LOC105376390	-13683
chr11	66311735	66313233	1499	66312598	161	114.919	11.6845	111.475	WT_dual_narrow_peak_4299	1499	*	Exon (ENST00000534065.1/ENST00000534065.1, exon 1 of 2)	57124	CD248	3811																			chr10	7787815	7788372	558	7788133	15	9.99665	5.7302	7.28529	WT_PolII_narrow_peak_4299	558	*	Promoter (<=1kb)	22944	KIN	0
chr11	66327023	66327485	463	66327124	30	13.4995	4.85225	11.2025	WT_dual_narrow_peak_4300	463	*	Distal Intergenic	9610	RIN1	6068																			chr10	7818235	7818477	243	7818335	16	10.1717	5.62093	7.45124	WT_PolII_narrow_peak_4300	243	*	Promoter (<=1kb)	83860	TAF3	-20
chr11	66327715	66328422	708	66328296	28	12.1391	4.59521	9.86251	WT_dual_narrow_peak_4301	708	*	Distal Intergenic	9610	RIN1	5131																			chr10	8726177	8726354	178	8726214	10	7.51396	5.19501	4.95336	WT_PolII_narrow_peak_4301	178	*	Distal Intergenic	105755953	LINC02676	-171635
chr11	66328587	66328774	188	66328686	27	11.4426	4.45324	9.17645	WT_dual_narrow_peak_4302	188	*	Distal Intergenic	9610	RIN1	4779																			chr10	11552175	11552540	366	11552436	20	16.1035	8.0884	13.1176	WT_PolII_narrow_peak_4302	366	*	Intron (ENST00000379237.6/9712, intron 1 of 13)	9712	USP6NL	-19900
chr11	66335311	66336736	1426	66336292	259	168.843	10.4716	164.716	WT_dual_narrow_peak_4303	1426	*	Promoter (<=1kb)	9610	RIN1	0																			chr10	11611581	11611782	202	11611671	31	26.8986	10.8141	23.5598	WT_PolII_narrow_peak_4303	202	*	Promoter (<=1kb)	9712	USP6NL	0
chr11	66344202	66345483	1282	66344575	325	166.806	7.48704	162.706	WT_dual_narrow_peak_4304	1282	*	Promoter (<=1kb)	25855	BRMS1	0																			chr10	11684756	11684927	172	11684911	13	8.57153	5.2888	5.94319	WT_PolII_narrow_peak_4304	172	*	Distal Intergenic	79746	ECHDC3	-57439
chr11	66347843	66348446	604	66348147	158	42.1932	3.67731	39.5583	WT_dual_narrow_peak_4305	604	*	Promoter (<=1kb)	102724064	B4GAT1-DT	0																			chr10	11685091	11685622	532	11685508	15	10.5522	6.06096	7.81228	WT_PolII_narrow_peak_4305	532	*	Distal Intergenic	79746	ECHDC3	-56744
chr11	66369989	66372742	2754	66371156	229	88.411	5.2672	85.2723	WT_dual_narrow_peak_4306	2754	*	Promoter (<=1kb)	3177	SLC29A2	0																			chr10	11742453	11742612	160	11742496	8	5.65338	4.31049	3.22915	WT_PolII_narrow_peak_4306	160	*	Promoter (<=1kb)	79746	ECHDC3	7
chr11	66386063	66386755	693	66386519	40	29.0473	9.2626	26.5561	WT_dual_narrow_peak_4307	693	*	Distal Intergenic	3177	SLC29A2	-13849																			chr10	11793836	11794244	409	11794127	24	20.5496	9.49635	17.4058	WT_PolII_narrow_peak_4307	409	*	Distal Intergenic	254427	PROSER2	-29095
chr11	66437917	66439124	1208	66438699	322	214.65	10.9805	209.908	WT_dual_narrow_peak_4308	1208	*	Promoter (<=1kb)	65003	MRPL11	0																			chr10	11875689	11876274	586	11876022	54	42.7805	11.436	39.0296	WT_PolII_narrow_peak_4308	586	*	Promoter (<=1kb)	219731	PROSER2-AS1	-894
chr11	66466327	66467676	1350	66466633	130	94.3902	11.7358	91.184	WT_dual_narrow_peak_4309	1350	*	Promoter (<=1kb)	246330	PELI3	0																			chr10	11881770	11881963	194	11881872	11	5.47903	3.76879	3.07543	WT_PolII_narrow_peak_4309	194	*	Intron (ENST00000445498.5/219731, intron 2 of 5)	219731	PROSER2-AS1	-6975
chr11	66479166	66480956	1791	66480525	197	115.179	8.73625	111.732	WT_dual_narrow_peak_4310	1791	*	Promoter (<=1kb)	10072	DPP3	0																			chr10	11882258	11882414	157	11882333	13	6.72274	4.19612	4.21528	WT_PolII_narrow_peak_4310	157	*	Intron (ENST00000445498.5/219731, intron 2 of 5)	219731	PROSER2-AS1	-7463
chr11	66510543	66511556	1014	66510760	357	304.143	17.1321	298.159	WT_dual_narrow_peak_4311	1014	*	Promoter (<=1kb)	582	BBS1	0																			chr10	11898331	11898733	403	11898557	26	21.7253	9.54569	18.5432	WT_PolII_narrow_peak_4311	403	*	Exon (ENST00000701703.1/ENST00000701703.1, exon 1 of 1)	219731	PROSER2-AS1	-3631
chr11	66545196	66546472	1277	66545950	158	115.274	12.093	111.826	WT_dual_narrow_peak_4312	1277	*	Promoter (<=1kb)	254359	ZDHHC24	0																			chr10	12042936	12043415	480	12043007	49	39.908	11.6044	36.2271	WT_PolII_narrow_peak_4312	480	*	Promoter (<=1kb)	26019	UPF2	0
chr11	66592826	66593934	1109	66593408	151	104.85	11.1004	101.523	WT_dual_narrow_peak_4313	1109	*	Promoter (<=1kb)	55231	CCDC87	0																			chr10	12068559	12069004	446	12068869	53	45.9568	13.0836	42.1303	WT_PolII_narrow_peak_4313	446	*	Promoter (<=1kb)	55526	DHTKD1	0
chr11	66616095	66619223	3129	66617844	317	104.553	4.54823	101.23	WT_dual_narrow_peak_4314	3129	*	Promoter (<=1kb)	100526737	RBM14-RBM4	0																			chr10	12082297	12082679	383	12082374	13	8.52403	5.25996	5.89851	WT_PolII_narrow_peak_4314	383	*	Promoter (<=1kb)	55526	DHTKD1	773
chr11	66638515	66639684	1170	66639370	358	208.163	8.93875	203.511	WT_dual_narrow_peak_4315	1170	*	Promoter (<=1kb)	5936	RBM4	0																			chr10	12123848	12124178	331	12124081	16	9.80731	5.41314	7.10572	WT_PolII_narrow_peak_4315	331	*	Distal Intergenic	55526	DHTKD1	5069
chr11	66677097	66678646	1550	66677736	152	87.3582	8.3627	84.2313	WT_dual_narrow_peak_4316	1550	*	Promoter (<=1kb)	83759	RBM4B	0																			chr10	12129303	12129688	386	12129523	33	25.056	9.24554	21.7707	WT_PolII_narrow_peak_4316	386	*	Promoter (<=1kb)	55176	SEC61A2	0
chr11	66694823	66694980	158	66694913	13	8.19037	5.05833	5.98294	WT_dual_narrow_peak_4317	158	*	Intron (ENST00000713737.1/6712, intron 19 of 35)	6712	SPTBN2	3789																			chr10	12195920	12196410	491	12196049	47	38.929	11.7538	35.2725	WT_PolII_narrow_peak_4317	491	*	Promoter (<=1kb)	8872	CDC123	0
chr11	66706614	66708319	1706	66707960	177	91.2187	7.29951	88.0486	WT_dual_narrow_peak_4318	1706	*	Exon (ENST00000713737.1/6712, exon 10 of 36)	6712	SPTBN2	-7807																			chr10	12264384	12264581	198	12264460	16	10.2189	5.64803	7.49607	WT_PolII_narrow_peak_4318	198	*	Distal Intergenic	8872	CDC123	18330
chr11	66726785	66728158	1374	66727246	173	105.321	9.17845	101.989	WT_dual_narrow_peak_4319	1374	*	Promoter (<=1kb)	6712	SPTBN2	300																			chr10	12270938	12271310	373	12271067	31	25.8771	10.2606	22.5677	WT_PolII_narrow_peak_4319	373	*	Distal Intergenic	8872	CDC123	24884
chr11	66743427	66745782	2356	66745613	206	104.047	7.17765	100.73	WT_dual_narrow_peak_4320	2356	*	Promoter (<=1kb)	6712	SPTBN2	0																			chr10	12329268	12329729	462	12329415	64	35.6011	7.21374	32.0274	WT_PolII_narrow_peak_4320	462	*	Distal Intergenic	57118	CAMK1D	-19818
chr11	66834405	66834572	168	66834511	13	6.37742	4.00033	4.21094	WT_dual_narrow_peak_4321	168	*	Intron (ENST00000525908.6/79703, intron 14 of 16)	9986	RCE1	-8263																			chr10	12333537	12334331	795	12333829	63	35.7314	7.37599	32.1546	WT_PolII_narrow_peak_4321	795	*	Distal Intergenic	57118	CAMK1D	-15216
chr11	66842240	66844414	2175	66842757	264	124.178	6.64203	120.623	WT_dual_narrow_peak_4322	2175	*	Promoter (<=1kb)	9986	RCE1	0																			chr10	12448751	12449051	301	12448898	24	19.047	8.63914	15.9534	WT_PolII_narrow_peak_4322	301	*	Intron (ENST00000619168.5/57118, intron 1 of 10)	57118	CAMK1D	99018
chr11	66855999	66856168	170	66856085	100	19.5273	2.85152	17.1487	WT_dual_narrow_peak_4323	170	*	Promoter (<=1kb)	5091	PC	101																			chr10	12455717	12455963	247	12455815	16	12.2613	6.85424	9.43746	WT_PolII_narrow_peak_4323	247	*	Intron (ENST00000619168.5/57118, intron 1 of 10)	57118	CAMK1D	105984
chr11	66856395	66857034	640	66856639	143	43.1026	4.05128	40.4578	WT_dual_narrow_peak_4324	640	*	Promoter (<=1kb)	78999	LRFN4	0																			chr10	12707515	12707819	305	12707643	25	13.451	5.56564	10.5736	WT_PolII_narrow_peak_4324	305	*	Intron (ENST00000619168.5/57118, intron 3 of 10)	100313841	MIR548Q	17534
chr11	66857229	66858337	1109	66857567	280	149.902	7.87456	146.022	WT_dual_narrow_peak_4325	1109	*	Promoter (<=1kb)	78999	LRFN4	111																			chr10	12709435	12709825	391	12709545	25	14.113	5.86633	11.2076	WT_PolII_narrow_peak_4325	391	*	Intron (ENST00000619168.5/57118, intron 3 of 10)	100313841	MIR548Q	15528
chr11	66858580	66858734	155	66858710	65	5.8592	1.85197	3.7039	WT_dual_narrow_peak_4326	155	*	Promoter (1-2kb)	78999	LRFN4	1462																			chr10	12720360	12720836	477	12720570	42	29.4196	8.94086	26.0098	WT_PolII_narrow_peak_4326	477	*	Intron (ENST00000619168.5/57118, intron 3 of 10)	100313841	MIR548Q	4517
chr11	66883403	66883957	555	66883603	31	23.7792	9.16399	21.3489	WT_dual_narrow_peak_4327	555	*	Intron (ENST00000529047.6/5091, intron 3 of 22)	5091	PC	-11364																			chr10	12750934	12751225	292	12750951	10	7.63008	5.26838	5.05898	WT_PolII_narrow_peak_4327	292	*	Intron (ENST00000619168.5/57118, intron 3 of 10)	100313841	MIR548Q	-25581
chr11	66890166	66890332	167	66890205	12	7.86855	5.05241	5.667	WT_dual_narrow_peak_4328	167	*	Intron (ENST00000529047.6/5091, intron 3 of 22)	5091	PC	17569																			chr10	12835992	12836138	147	12836058	8	5.65338	4.31049	3.22915	WT_PolII_narrow_peak_4328	147	*	Distal Intergenic	105376418	LOC105376418	-41321
chr11	66892061	66892329	269	66892148	14	10.1651	6.04941	7.92083	WT_dual_narrow_peak_4329	269	*	Intron (ENST00000529047.6/5091, intron 3 of 22)	5091	PC	15572																			chr10	12845242	12845595	354	12845487	12	8.22458	5.27233	5.61673	WT_PolII_narrow_peak_4329	354	*	Distal Intergenic	105376418	LOC105376418	-31864
chr11	66906122	66906304	183	66906261	13	7.98214	4.9334	5.77853	WT_dual_narrow_peak_4330	183	*	Promoter (1-2kb)	5091	PC	1597																			chr10	13088202	13088459	258	13088306	18	14.2372	7.52847	11.3267	WT_PolII_narrow_peak_4330	258	*	Intron (ENST00000378839.1/83643, intron 3 of 6)	10133	OPTN	-10990
chr11	66935272	66935433	162	66935379	18	7.78192	4.03009	5.58201	WT_dual_narrow_peak_4331	162	*	Promoter (<=1kb)	100423029	MIR3163	-766																			chr10	13099813	13100212	400	13100091	32	24.7268	9.3615	21.4519	WT_PolII_narrow_peak_4331	400	*	Promoter (<=1kb)	10133	OPTN	0
chr11	66936357	66936555	199	66936505	17	7.24285	3.90177	5.0557	WT_dual_narrow_peak_4332	199	*	Promoter (1-2kb)	100423029	MIR3163	-1851																			chr10	13146330	13146715	386	13146577	46	31.9634	9.06166	28.4851	WT_PolII_narrow_peak_4332	386	*	Distal Intergenic	55388	MCM10	-14843
chr11	66949974	66950161	188	66950115	19	11.4592	5.71475	9.19279	WT_dual_narrow_peak_4333	188	*	5' UTR	5091	PC	8183																			chr10	13148572	13148746	175	13148649	26	12.8066	5.12674	9.95818	WT_PolII_narrow_peak_4333	175	*	Distal Intergenic	55388	MCM10	-12812
chr11	66950334	66950533	200	66950423	12	5.56566	3.68182	3.41662	WT_dual_narrow_peak_4334	200	*	5' UTR	5091	PC	7811																			chr10	13161117	13161580	464	13161464	35	28.2808	10.276	24.9028	WT_PolII_narrow_peak_4334	464	*	Promoter (<=1kb)	55388	MCM10	0
chr11	66956924	66957303	380	66957214	44	10.7883	3.07471	8.53307	WT_dual_narrow_peak_4335	380	*	Promoter (1-2kb)	5091	PC	1041																			chr10	13300014	13300175	162	13300096	13	5.85815	3.71178	3.41812	WT_PolII_narrow_peak_4335	162	*	Promoter (<=1kb)	5264	PHYH	0
chr11	66957522	66958689	1168	66958301	173	123.157	11.7144	119.614	WT_dual_narrow_peak_4336	1168	*	Promoter (<=1kb)	5091	PC	0																			chr10	13302008	13302507	500	13302281	26	16.7558	6.91885	13.7452	WT_PolII_narrow_peak_4336	500	*	Promoter (<=1kb)	5264	PHYH	0
chr11	66975221	66976339	1119	66975954	120	79.8586	10.1264	76.8149	WT_dual_narrow_peak_4337	1119	*	Promoter (<=1kb)	254439	C11orf86	0																			chr10	13348241	13348441	201	13348324	28	20.4057	8.26078	17.2665	WT_PolII_narrow_peak_4337	201	*	Promoter (<=1kb)	22929	SEPHS1	0
chr11	66982106	66982459	354	66982361	15	9.84066	5.63818	7.60168	WT_dual_narrow_peak_4338	354	*	Distal Intergenic	254439	C11orf86	6802																			chr10	13586610	13586838	229	13586726	7	4.73002	3.83155	2.39097	WT_PolII_narrow_peak_4338	229	*	Promoter (<=1kb)	8559	PRPF18	-101
chr11	67006351	67006666	316	67006522	28	24.9388	10.7193	22.4948	WT_dual_narrow_peak_4339	316	*	Promoter (<=1kb)	91683	SYT12	-112																			chr10	13866193	13866424	232	13866213	9	6.62143	4.78943	4.12083	WT_PolII_narrow_peak_4339	232	*	Promoter (<=1kb)	55691	FRMD4A	0
chr11	67022603	67024611	2009	67024086	110	51.0916	6.18285	48.3608	WT_dual_narrow_peak_4340	2009	*	Promoter (<=1kb)	91683	SYT12	0																			chr10	14573813	14574127	315	14573836	15	6.72199	3.90406	4.21465	WT_PolII_narrow_peak_4340	315	*	Promoter (1-2kb)	83641	FAM107B	-1474
chr11	67033058	67033271	214	67033104	18	11.7364	6.0782	9.46587	WT_dual_narrow_peak_4341	214	*	Promoter (2-3kb)	91683	SYT12	2958																			chr10	14604375	14604608	234	14604390	18	8.61633	4.43205	5.98539	WT_PolII_narrow_peak_4341	234	*	Promoter (<=1kb)	83641	FAM107B	0
chr11	67055417	67055821	405	67055485	90	14.4382	2.51014	12.1276	WT_dual_narrow_peak_4342	405	*	Promoter (1-2kb)	29984	RHOD	-1026																			chr10	14605290	14605509	220	14605401	20	10.2824	4.93198	7.55637	WT_PolII_narrow_peak_4342	220	*	Promoter (<=1kb)	83641	FAM107B	-872
chr11	67056022	67057932	1911	67057375	342	205.184	9.34486	200.573	WT_dual_narrow_peak_4343	1911	*	Promoter (<=1kb)	29984	RHOD	0																			chr10	14653780	14654128	349	14653951	63	43.1167	9.53738	39.3578	WT_PolII_narrow_peak_4343	349	*	Promoter (1-2kb)	105376429	LOC105376429	1038
chr11	67077270	67078407	1138	67077791	61	25.3532	5.10885	22.9044	WT_dual_narrow_peak_4344	1138	*	Distal Intergenic	29984	RHOD	20381																			chr10	14658430	14658660	231	14658533	35	19.1018	6.21876	16.0063	WT_PolII_narrow_peak_4344	231	*	Intron (ENST00000647862.1/105376429, intron 4 of 4)	105376429	LOC105376429	5688
chr11	67078602	67078780	179	67078679	47	15.5763	3.95524	13.2498	WT_dual_narrow_peak_4345	179	*	Distal Intergenic	29984	RHOD	21713																			chr10	14684503	14684728	226	14684602	14	11.4302	6.82677	8.64616	WT_PolII_narrow_peak_4345	226	*	Intron (ENST00000181796.7/83641, intron 1 of 4)	105376429	LOC105376429	31761
chr11	67081684	67082364	681	67082022	56	21.8434	4.73023	19.4361	WT_dual_narrow_peak_4346	681	*	Distal Intergenic	29984	RHOD	24795																			chr10	14712828	14713395	568	14713262	46	33.3417	9.61303	29.8272	WT_PolII_narrow_peak_4346	568	*	Intron (ENST00000181796.7/83641, intron 1 of 4)	105376429	LOC105376429	60086
chr11	67119168	67121954	2787	67120751	502	219.445	6.20461	214.636	WT_dual_narrow_peak_4347	2787	*	Promoter (<=1kb)	124902695	LOC124902695	0																			chr10	14742596	14743241	646	14742958	57	48.4745	12.9591	44.5873	WT_PolII_narrow_peak_4347	646	*	Intron (ENST00000181796.7/83641, intron 1 of 4)	83641	FAM107B	31464
chr11	67168130	67168405	276	67168348	27	18.0615	7.33178	15.7019	WT_dual_narrow_peak_4348	276	*	Intron (ENST00000529006.7/22992, intron 2 of 20)	22992	KDM2A	-39163																			chr10	14748320	14748905	586	14748668	45	38.2099	12.0338	34.571	WT_PolII_narrow_peak_4348	586	*	Intron (ENST00000181796.7/83641, intron 1 of 4)	83641	FAM107B	25800
chr11	67240062	67242023	1962	67240564	382	200.206	7.7436	195.662	WT_dual_narrow_peak_4349	1962	*	Promoter (<=1kb)	22992	KDM2A	0																			chr10	14782638	14783093	456	14782721	33	26.0155	9.72526	22.7021	WT_PolII_narrow_peak_4349	456	*	Distal Intergenic	83641	FAM107B	-7741
chr11	67266541	67267852	1312	67267139	221	136.871	9.5812	133.159	WT_dual_narrow_peak_4350	1312	*	Promoter (<=1kb)	156	GRK2	60																			chr10	14819929	14820547	619	14820292	35	24.5433	8.48373	21.2737	WT_PolII_narrow_peak_4350	619	*	3' UTR	441549	CDNF	7658
chr11	67288260	67289969	1710	67289563	136	67.822	6.86571	64.9108	WT_dual_narrow_peak_4351	1710	*	Promoter (<=1kb)	338692	ANKRD13D	0																			chr10	14837838	14838372	535	14838168	68	63.1737	15.7488	58.9551	WT_PolII_narrow_peak_4351	535	*	Promoter (<=1kb)	100421372	MSANTD7	0
chr11	67302437	67304839	2403	67303605	209	95.1743	6.31634	91.9591	WT_dual_narrow_peak_4352	2403	*	Promoter (<=1kb)	54961	SSH3	0																			chr10	14878403	14879072	670	14878794	32	19.6434	6.97739	16.5292	WT_PolII_narrow_peak_4352	670	*	Promoter (<=1kb)	124902382	SUV39H2-DT	0
chr11	67316755	67318834	2080	67317102	284	140.206	7.07975	136.452	WT_dual_narrow_peak_4353	2080	*	Promoter (<=1kb)	100130987	LOC100130987	0																			chr10	14953592	14954489	898	14954363	35	27.3817	9.82818	24.029	WT_PolII_narrow_peak_4353	898	*	Promoter (<=1kb)	64421	DCLRE1C	0
chr11	67352969	67354006	1038	67353458	222	151.663	11.1756	147.76	WT_dual_narrow_peak_4354	1038	*	Promoter (<=1kb)	57804	POLD4	0																			chr10	14959111	14960275	1165	14959421	28	19.3284	7.71838	16.2251	WT_PolII_narrow_peak_4354	1165	*	Promoter (<=1kb)	644890	MEIG1	0
chr11	67372343	67374721	2379	67373955	232	109.812	6.65433	106.427	WT_dual_narrow_peak_4355	2379	*	Promoter (<=1kb)	23529	CLCF1	0																			chr10	15084325	15084737	413	15084675	9	6.62143	4.78943	4.12083	WT_PolII_narrow_peak_4355	413	*	Intron (ENST00000356189.6/414149, intron 1 of 3)	414149	ACBD7	3744
chr11	67379102	67380028	927	67379513	56	22.9544	4.97456	20.5339	WT_dual_narrow_peak_4356	927	*	Intron (ENST00000622583.4/100130987, intron 2 of 3)	100130987	LOC100130987	3089																			chr10	15097141	15097330	190	15097284	16	11.5112	6.40456	8.72337	WT_PolII_narrow_peak_4356	190	*	Promoter (<=1kb)	105376431	LOC105376431	0
chr11	67391010	67392768	1759	67391232	282	173.786	9.64367	169.594	WT_dual_narrow_peak_4357	1759	*	Promoter (<=1kb)	5883	RAD9A	0																			chr10	15168507	15169128	622	15168916	46	41.413	13.2512	37.6954	WT_PolII_narrow_peak_4357	622	*	Promoter (<=1kb)	9397	NMT2	0
chr11	67400559	67401948	1390	67401689	227	150.414	10.6568	146.528	WT_dual_narrow_peak_4358	1390	*	Promoter (<=1kb)	5499	PPP1CA	0																			chr10	15200745	15201004	260	15200836	17	15.5945	8.62098	12.6281	WT_PolII_narrow_peak_4358	260	*	Distal Intergenic	9397	NMT2	-32052
chr11	67420486	67421624	1139	67421035	97	63.392	9.58892	60.5286	WT_dual_narrow_peak_4359	1139	*	Promoter (<=1kb)	5499	PPP1CA	0																			chr10	15856408	15856907	500	15856805	29	16.3803	6.1451	13.384	WT_PolII_narrow_peak_4359	500	*	Intron (ENST00000477891.1/80013, intron 1 of 13)	80013	MINDY3	3591
chr11	67428141	67429508	1368	67428735	368	273.827	13.3201	268.271	WT_dual_narrow_peak_4360	1368	*	Promoter (<=1kb)	6199	RPS6KB2	0																			chr10	16381138	16381401	264	16381331	24	24.1852	11.6472	20.9264	WT_PolII_narrow_peak_4360	264	*	Distal Intergenic	9317	PTER	-55542
chr11	67442829	67444242	1414	67443335	194	118.509	9.30398	115.022	WT_dual_narrow_peak_4361	1414	*	Promoter (<=1kb)	57175	CORO1B	0																			chr10	16436789	16437218	430	16436916	40	28.9168	9.20554	25.5207	WT_PolII_narrow_peak_4361	430	*	Promoter (<=1kb)	9317	PTER	0
chr11	67464503	67465668	1166	67465329	211	85.1125	5.50154	82.0109	WT_dual_narrow_peak_4362	1166	*	Promoter (<=1kb)	80194	TMEM134	0																			chr10	16441425	16441691	267	16441574	15	5.93891	3.50671	3.49294	WT_PolII_narrow_peak_4362	267	*	Intron (ENST00000423462.6/9317, intron 1 of 3)	9317	PTER	4415
chr11	67468316	67469594	1279	67469052	188	68.8532	4.94162	65.9309	WT_dual_narrow_peak_4363	1279	*	Promoter (<=1kb)	80194	TMEM134	0																			chr10	16459398	16459572	175	16459496	18	12.9178	6.75198	10.0643	WT_PolII_narrow_peak_4363	175	*	Intron (ENST00000423462.6/9317, intron 1 of 3)	9317	PTER	22388
chr11	67482423	67483800	1378	67483221	209	153.801	12.5931	149.87	WT_dual_narrow_peak_4364	1378	*	Promoter (<=1kb)	9049	AIP	0																			chr10	16652069	16652260	192	16652161	13	10.8679	6.70521	8.11104	WT_PolII_narrow_peak_4364	192	*	Intron (ENST00000377921.7/6251, intron 7 of 7)	389941	C1QL3	-130190
chr11	67504293	67506231	1939	67504832	234	79.9854	4.65887	76.9404	WT_dual_narrow_peak_4365	1939	*	Promoter (<=1kb)	9600	PITPNM1	0																			chr10	16817404	16818049	646	16817634	78	77.8995	18.5853	73.361	WT_PolII_narrow_peak_4365	646	*	Promoter (<=1kb)	105376435	LOC105376435	0
chr11	67507643	67508965	1323	67507971	260	98.7469	5.20324	95.4907	WT_dual_narrow_peak_4366	1323	*	Promoter (<=1kb)	10263	CDK2AP2	0																			chr10	17115800	17116105	306	17116003	16	11.4818	6.3871	8.69548	WT_PolII_narrow_peak_4366	306	*	Intron (ENST00000377833.10/8029, intron 6 of 66)	8029	CUBN	11732
chr11	67572820	67573267	448	67573003	16	12.4543	6.97089	10.1724	WT_dual_narrow_peak_4367	448	*	Distal Intergenic	2950	GSTP1	-10475																			chr10	17201373	17201633	261	17201482	20	13.7371	6.73349	10.8474	WT_PolII_narrow_peak_4367	261	*	Promoter (<=1kb)	1787	TRDMT1	0
chr11	67606603	67607931	1329	67607101	271	204.21	13.3805	199.612	WT_dual_narrow_peak_4368	1329	*	Promoter (<=1kb)	100505621	NDUFV1-DT	0																			chr10	17216249	17216593	345	17216344	18	13.8487	7.29768	10.9542	WT_PolII_narrow_peak_4368	345	*	Promoter (<=1kb)	100507347	VIM-AS1	0
chr11	67629244	67630987	1744	67630088	139	105.139	12.6658	101.81	WT_dual_narrow_peak_4369	1744	*	Promoter (<=1kb)	254552	NUDT8	0																			chr10	17228239	17228799	561	17228355	47	24.8923	6.41748	21.6122	WT_PolII_narrow_peak_4369	561	*	Promoter (<=1kb)	7431	VIM	0
chr11	67665736	67665893	158	67665837	14	10.331	6.15079	8.08293	WT_dual_narrow_peak_4370	158	*	Promoter (<=1kb)	222	ALDH3B2	-435																			chr10	17229065	17229279	215	17229230	34	14.2412	4.64785	11.3304	WT_PolII_narrow_peak_4370	215	*	Promoter (<=1kb)	7431	VIM	0
chr11	67804562	67806082	1521	67805704	161	105.643	10.2156	102.307	WT_dual_narrow_peak_4371	1521	*	Promoter (<=1kb)	645332	FAM86C2P	0																			chr10	17230008	17230513	506	17230108	30	11.3185	4.093	8.53983	WT_PolII_narrow_peak_4371	506	*	Promoter (<=1kb)	100507347	VIM-AS1	0
chr11	67955599	67955805	207	67955737	21	18.1722	9.02116	15.8109	WT_dual_narrow_peak_4372	207	*	Promoter (<=1kb)	124900601	LOC124900601	0																			chr10	17512325	17512881	557	17512633	30	22.649	8.86715	19.4377	WT_PolII_narrow_peak_4372	557	*	Distal Intergenic	338596	ST8SIA6	-57730
chr11	67996880	67997341	462	67997015	166	186.055	27.9813	181.701	WT_dual_narrow_peak_4373	462	*	Promoter (<=1kb)	81622	UNC93B1	-900																			chr10	17527507	17527979	473	17527885	25	21.2921	9.61129	18.124	WT_PolII_narrow_peak_4373	473	*	Distal Intergenic	338596	ST8SIA6	-72912
chr11	68003193	68004403	1211	68004056	87	54.3282	8.83945	51.5628	WT_dual_narrow_peak_4374	1211	*	Promoter (<=1kb)	81622	UNC93B1	0																			chr10	17607754	17607917	164	17607807	11	8.6759	5.74732	6.03925	WT_PolII_narrow_peak_4374	164	*	Intron (ENST00000361271.8/9200, intron 1 of 6)	9200	HACD1	-3926
chr11	68009969	68011284	1316	68010449	260	132.892	7.37688	129.229	WT_dual_narrow_peak_4375	1316	*	Promoter (<=1kb)	221	ALDH3B1	0																			chr10	17616554	17616827	274	17616735	16	8.65341	4.77346	6.02021	WT_PolII_narrow_peak_4375	274	*	Promoter (<=1kb)	9200	HACD1	408
chr11	68014614	68014785	172	68014666	101	18.4095	2.73085	16.0451	WT_dual_narrow_peak_4376	172	*	Promoter (<=1kb)	221	ALDH3B1	-183																			chr10	17617222	17617957	736	17617490	25	16.8825	7.21243	13.8672	WT_PolII_narrow_peak_4376	736	*	Promoter (<=1kb)	9200	HACD1	0
chr11	68016641	68017172	532	68016799	68	21.427	3.96729	19.0249	WT_dual_narrow_peak_4377	532	*	Promoter (1-2kb)	221	ALDH3B1	1347																			chr10	17643667	17644269	603	17644046	40	30.9736	10.1297	27.5223	WT_PolII_narrow_peak_4377	603	*	Promoter (<=1kb)	102723166	STAM-DT	0
chr11	68030154	68031649	1496	68030796	338	214.117	10.1488	209.383	WT_dual_narrow_peak_4378	1496	*	Promoter (<=1kb)	4728	NDUFS8	0																			chr10	17655655	17656036	382	17655987	21	12.5247	5.86665	9.68891	WT_PolII_narrow_peak_4378	382	*	Intron (ENST00000377524.8/8027, intron 1 of 13)	8027	STAM	11447
chr11	68038415	68040163	1749	68039131	83	46.9132	7.65885	44.2272	WT_dual_narrow_peak_4379	1749	*	Promoter (<=1kb)	10312	TCIRG1	0																			chr10	17665944	17666095	152	17665962	11	5.58158	3.82989	3.1694	WT_PolII_narrow_peak_4379	152	*	Intron (ENST00000377524.8/8027, intron 2 of 13)	8027	STAM	-18690
chr11	68120110	68122466	2357	68120432	320	185.937	8.88881	181.584	WT_dual_narrow_peak_4380	2357	*	Promoter (<=1kb)	105369362	CHKA-DT	0																			chr10	17673596	17673967	372	17673744	29	18.8535	7.25588	15.7666	WT_PolII_narrow_peak_4380	372	*	Intron (ENST00000377524.8/8027, intron 2 of 13)	8027	STAM	-10818
chr11	68150316	68150492	177	68150411	16	9.5723	5.28053	7.33768	WT_dual_narrow_peak_4381	177	*	Distal Intergenic	51111	KMT5B	26222																			chr10	17682597	17682750	154	17682629	12	6.89311	4.45881	4.374	WT_PolII_narrow_peak_4381	154	*	Promoter (2-3kb)	8027	STAM	-2035
chr11	68211847	68213356	1510	68212732	154	78.4616	7.12288	75.4334	WT_dual_narrow_peak_4382	1510	*	Promoter (<=1kb)	51111	KMT5B	0																			chr10	17984095	17984521	427	17984214	16	12.1952	6.81437	9.37438	WT_PolII_narrow_peak_4382	427	*	Intron (ENST00000539911.5/221074, intron 5 of 11)	100129213	SLC39A12-AS1	22749
chr11	68213538	68214137	600	68214003	77	21.2687	3.59471	18.8684	WT_dual_narrow_peak_4383	600	*	Promoter (<=1kb)	51111	KMT5B	0																			chr10	17993402	17993787	386	17993519	14	11.9265	7.13299	9.11904	WT_PolII_narrow_peak_4383	386	*	Intron (ENST00000539911.5/221074, intron 8 of 11)	100129213	SLC39A12-AS1	13483
chr11	68257549	68257977	429	68257682	16	11.6856	6.50851	9.41573	WT_dual_narrow_peak_4384	429	*	Distal Intergenic	53838	C11orf24	13939																			chr10	18005607	18006220	614	18005896	15	11.7877	6.80964	8.98659	WT_PolII_narrow_peak_4384	614	*	Promoter (1-2kb)	100129213	SLC39A12-AS1	1050
chr11	68270774	68271989	1216	68271457	367	228.588	9.92074	223.65	WT_dual_narrow_peak_4385	1216	*	Promoter (<=1kb)	53838	C11orf24	0																			chr10	18157987	18158340	354	18158178	24	12.8228	5.45322	9.9736	WT_PolII_narrow_peak_4385	354	*	Intron (ENST00000324631.13/783, intron 2 of 13)	783	CACNB2	17029
chr11	68272146	68272775	630	68272561	165	54.6135	4.44618	51.845	WT_dual_narrow_peak_4386	630	*	Promoter (<=1kb)	105369363	LOC105369363	44																			chr10	18159556	18159849	294	18159784	33	19.9069	6.89273	16.7843	WT_PolII_narrow_peak_4386	294	*	Intron (ENST00000324631.13/783, intron 2 of 13)	783	CACNB2	18598
chr11	68297751	68298136	386	68298110	13	7.91472	4.89312	5.71235	WT_dual_narrow_peak_4387	386	*	Distal Intergenic	4041	LRP5	-14455																			chr10	18610546	18610829	284	18610646	24	16.531	7.27166	13.5287	WT_PolII_narrow_peak_4387	284	*	Intron (ENST00000377304.7/221078, intron 5 of 10)	221078	NSUN6	40758
chr11	68312716	68315312	2597	68313749	292	141.729	6.93632	137.955	WT_dual_narrow_peak_4388	2597	*	Promoter (<=1kb)	4041	LRP5	32																			chr10	18627606	18627802	197	18627679	15	13.1789	7.66309	10.3134	WT_PolII_narrow_peak_4388	197	*	Intron (ENST00000377304.7/221078, intron 3 of 10)	221078	NSUN6	23785
chr11	68354150	68354705	556	68354467	39	36.2626	13.0897	33.6918	WT_dual_narrow_peak_4389	556	*	Intron (ENST00000294304.12/4041, intron 2 of 22)	4041	LRP5	41466																			chr10	18651388	18651673	286	18651510	24	18.7808	8.49012	15.6963	WT_PolII_narrow_peak_4389	286	*	Promoter (<=1kb)	221078	NSUN6	0
chr11	68460012	68462727	2716	68461494	354	165.155	6.64787	161.077	WT_dual_narrow_peak_4390	2716	*	Promoter (<=1kb)	55291	PPP6R3	0																			chr10	18659191	18659501	311	18659325	27	20.3182	8.48449	17.1819	WT_PolII_narrow_peak_4390	311	*	Promoter (<=1kb)	221078	NSUN6	0
chr11	68624018	68624246	229	68624062	9	5.54476	4.10053	3.39619	WT_dual_narrow_peak_4391	229	*	Distal Intergenic	55291	PPP6R3	14067																			chr10	18659851	18660019	169	18659888	12	6.02848	3.94791	3.57563	WT_PolII_narrow_peak_4391	169	*	Promoter (<=1kb)	221079	ARL5B	420
chr11	68684324	68685650	1327	68684908	114	72.5711	9.41568	69.6077	WT_dual_narrow_peak_4392	1327	*	Promoter (<=1kb)	51083	GAL	0																			chr10	18681995	18682289	295	18682247	13	7.507	4.65132	4.94701	WT_PolII_narrow_peak_4392	295	*	Distal Intergenic	221079	ARL5B	22564
chr11	68751224	68751904	681	68751421	55	43.1374	11.3174	40.4922	WT_dual_narrow_peak_4393	681	*	Promoter (<=1kb)	9633	TESMIN	0																			chr10	18713138	18713419	282	18713273	16	13.2295	7.44209	10.3617	WT_PolII_narrow_peak_4393	282	*	Promoter (2-3kb)	105376440	LOC105376440	2854
chr11	68763304	68763563	260	68763452	14	10.331	6.15079	8.08293	WT_dual_narrow_peak_4394	260	*	Intron (ENST00000540367.5/1374, intron 13 of 17)	1374	CPT1A	10324																			chr10	18726992	18727319	328	18727179	22	20.7735	10.2643	17.6224	WT_PolII_narrow_peak_4394	328	*	Intron (ENST00000654305.1/105376440, intron 1 of 2)	105376440	LOC105376440	16708
chr11	68839515	68841748	2234	68841230	224	96.5969	5.94584	93.3654	WT_dual_narrow_peak_4395	2234	*	Promoter (<=1kb)	1374	CPT1A	0																			chr10	19586852	19587037	186	19586927	12	9.75602	6.22626	7.05727	WT_PolII_narrow_peak_4395	186	*	Intron (ENST00000454679.7/340895, intron 33 of 39)	124902595	LOC124902595	-11210
chr11	68902833	68904958	2126	68904547	362	173.239	6.86677	169.055	WT_dual_narrow_peak_4396	2126	*	Promoter (<=1kb)	219927	MRPL21	0																			chr10	19638346	19638895	550	19638526	18	15.2085	8.1115	12.2579	WT_PolII_narrow_peak_4396	550	*	Intron (ENST00000454679.7/340895, intron 36 of 39)	124902595	LOC124902595	40099
chr11	69008660	69008978	319	69008792	22	15.1824	7.04204	12.8611	WT_dual_narrow_peak_4397	319	*	Intron (ENST00000309099.7/116535, intron 2 of 2)	101928200	MRGPRF-AS1	-3305																			chr10	20885623	20885914	292	20885764	21	14.1825	6.74049	11.2742	WT_PolII_narrow_peak_4397	292	*	Intron (ENST00000377122.9/10529, intron 4 of 27)	10529	NEBL	11301
chr11	69048546	69050012	1467	69048950	161	98.6746	9.21548	95.4191	WT_dual_narrow_peak_4398	1467	*	Promoter (<=1kb)	219931	TPCN2	0																			chr10	20890721	20890944	224	20890757	15	8.22788	4.71355	5.61976	WT_PolII_narrow_peak_4398	224	*	Intron (ENST00000377122.9/10529, intron 2 of 27)	10529	NEBL	6271
chr11	69115697	69115922	226	69115763	14	10.331	6.15079	8.08293	WT_dual_narrow_peak_4399	226	*	Intron (ENST00000637504.1/219931, intron 19 of 19)	100422846	MIR3164	32521																			chr10	20993301	20994170	870	20993608	50	33.8437	8.92174	30.3161	WT_PolII_narrow_peak_4399	870	*	Intron (ENST00000675700.1/10529, intron 3 of 6)	10529	NEBL	8526
chr11	69122525	69123411	887	69122962	24	15.275	6.62731	12.9526	WT_dual_narrow_peak_4400	887	*	Intron (ENST00000637504.1/219931, intron 19 of 19)	107984345	SMIM38	-32067																			chr10	21002149	21002623	475	21002298	46	42.8442	13.9655	39.0916	WT_PolII_narrow_peak_4400	475	*	Promoter (<=1kb)	10529	NEBL	73
chr11	69296839	69297028	190	69296925	19	9.70894	4.81482	7.4721	WT_dual_narrow_peak_4401	190	*	Promoter (2-3kb)	105369370	LOC105369370	-2246																			chr10	21184924	21185416	493	21185182	24	21.2534	9.90589	18.0867	WT_PolII_narrow_peak_4401	493	*	Intron (ENST00000675702.1/10529, intron 3 of 8)	10529	NEBL	-9993
chr11	69297299	69297505	207	69297362	21	10.36	4.80942	8.11142	WT_dual_narrow_peak_4402	207	*	Promoter (1-2kb)	105369370	LOC105369370	-1769																			chr10	21191641	21191806	166	21191701	14	7.58729	4.52536	5.02176	WT_PolII_narrow_peak_4402	166	*	Intron (ENST00000675702.1/10529, intron 3 of 8)	10529	NEBL	-16710
chr11	69301850	69302168	319	69301935	20	9.85695	4.72763	7.6177	WT_dual_narrow_peak_4403	319	*	Promoter (2-3kb)	105369370	LOC105369370	2576																			chr10	21194475	21194912	438	21194747	27	20.1778	8.41052	17.0462	WT_PolII_narrow_peak_4403	438	*	Intron (ENST00000675702.1/10529, intron 3 of 8)	10529	NEBL	-19544
chr11	69636244	69636573	330	69636478	42	8.16965	2.61152	5.96264	WT_dual_narrow_peak_4404	330	*	Distal Intergenic	595	CCND1	-4583																			chr10	21272649	21273036	388	21272766	24	19.3608	8.81598	16.2564	WT_PolII_narrow_peak_4404	388	*	Intron (ENST00000675702.1/10529, intron 1 of 8)	10529	NEBL	19975
chr11	69640800	69643410	2611	69641324	169	57.1196	4.541	54.3243	WT_dual_narrow_peak_4405	2611	*	Promoter (<=1kb)	595	CCND1	0																			chr10	21292942	21293522	581	21293089	13	10.3299	6.37165	7.60148	WT_PolII_narrow_peak_4405	581	*	Promoter (<=1kb)	10529	NEBL	0
chr11	69674280	69675755	1476	69674760	271	159.338	8.97355	155.335	WT_dual_narrow_peak_4406	1476	*	Promoter (<=1kb)	220064	LTO1	0																			chr10	21335097	21335305	209	21335186	40	24.6014	7.43669	21.3301	WT_PolII_narrow_peak_4406	209	*	Distal Intergenic	105376444	LINC02643	37645
chr11	69700819	69701166	348	69700931	25	13.9517	5.79232	11.6479	WT_dual_narrow_peak_4407	348	*	Promoter (2-3kb)	9965	FGF19	2856																			chr10	21336756	21337118	363	21337035	48	32.1725	8.71569	28.6889	WT_PolII_narrow_peak_4407	363	*	Distal Intergenic	105376444	LINC02643	35832
chr11	69704089	69704786	698	69704382	34	22.5227	7.81091	20.1073	WT_dual_narrow_peak_4408	698	*	Promoter (<=1kb)	9965	FGF19	-67																			chr10	21364392	21364870	479	21364548	42	29.2579	8.87392	25.8525	WT_PolII_narrow_peak_4408	479	*	Intron (ENST00000433460.1/105376444, intron 3 of 4)	105376444	LINC02643	8080
chr11	69825309	69825722	414	69825394	13	9.31011	5.74074	7.07978	WT_dual_narrow_peak_4409	414	*	Distal Intergenic	2248	FGF3	-5893																			chr10	21365984	21366140	157	21366052	20	8.95483	4.30797	6.30194	WT_PolII_narrow_peak_4409	157	*	Intron (ENST00000433460.1/105376444, intron 3 of 4)	105376444	LINC02643	6810
chr11	69915725	69915880	156	69915773	10	6.4334	4.51058	4.2624	WT_dual_narrow_peak_4410	156	*	Distal Intergenic	55107	ANO1	-69996																			chr10	21373037	21373269	233	21373162	14	12.0095	7.18415	9.19712	WT_PolII_narrow_peak_4410	233	*	Promoter (<=1kb)	105376444	LINC02643	-87
chr11	69948814	69948982	169	69948820	9	5.54476	4.10053	3.39619	WT_dual_narrow_peak_4411	169	*	Distal Intergenic	55107	ANO1	-36894																			chr10	21396848	21397121	274	21397022	16	12.6733	7.10362	9.83093	WT_PolII_narrow_peak_4411	274	*	Distal Intergenic	105376444	LINC02643	-23898
chr11	70202910	70204671	1762	70204135	275	176.317	10.2363	172.092	WT_dual_narrow_peak_4412	1762	*	Promoter (<=1kb)	8772	FADD	0																			chr10	21496456	21497597	1142	21497525	17	10.3255	5.50271	7.59729	WT_PolII_narrow_peak_4412	1142	*	Promoter (<=1kb)	100302129	MIR1915	0
chr11	70233342	70233981	640	70233804	20	14.6402	7.24114	12.3268	WT_dual_narrow_peak_4413	640	*	Distal Intergenic	8772	FADD	30046																			chr10	21517418	21517662	245	21517613	13	7.70141	4.76621	5.12584	WT_PolII_narrow_peak_4413	245	*	Exon (ENST00000449193.7/387640, exon 4 of 4)	387640	SKIDA1	6233
chr11	70269878	70271992	2115	70271330	266	151.998	8.60305	148.091	WT_dual_narrow_peak_4414	2115	*	Promoter (<=1kb)	8500	PPFIA1	0																			chr10	21525788	21526027	240	21525935	20	11.7681	5.67688	8.9679	WT_PolII_narrow_peak_4414	240	*	Promoter (<=1kb)	387640	SKIDA1	-106
chr11	70397280	70399912	2633	70397868	375	181.08	6.95291	176.792	WT_dual_narrow_peak_4415	2633	*	Promoter (<=1kb)	121233926	CTTN-DT	0																			chr10	21526240	21526393	154	21526327	14	6.6115	3.98457	4.11583	WT_PolII_narrow_peak_4415	154	*	Promoter (<=1kb)	387640	SKIDA1	0
chr11	71240890	71241470	581	71241244	40	36.9339	13.0835	34.3558	WT_dual_narrow_peak_4416	581	*	Promoter (<=1kb)	22941	SHANK2	0																			chr10	21533572	21534342	771	21534202	29	17.3648	6.57509	14.3315	WT_PolII_narrow_peak_4416	771	*	Promoter (<=1kb)	8028	MLLT10	0
chr11	71299605	71299796	192	71299690	13	9.31011	5.74074	7.07978	WT_dual_narrow_peak_4417	192	*	Distal Intergenic	22941	SHANK2	-47028																			chr10	21724820	21725163	344	21724869	28	20.7103	8.41737	17.5612	WT_PolII_narrow_peak_4417	344	*	Intron (ENST00000631589.1/8028, intron 14 of 22)	8028	MLLT10	51242
chr11	71447443	71449832	2390	71449340	279	95.1544	4.67849	91.9395	WT_dual_narrow_peak_4418	2390	*	Promoter (<=1kb)	129810502	DHCR7-DT	0																			chr10	21927037	21927390	354	21927124	11	7.1822	4.81014	4.64351	WT_PolII_narrow_peak_4418	354	*	Intron (ENST00000376980.8/64215, intron 3 of 11)	64215	DNAJC1	-66131
chr11	71453096	71454186	1091	71453621	242	92.3275	5.21347	89.1447	WT_dual_narrow_peak_4419	1091	*	Promoter (<=1kb)	55191	NADSYN1	0																			chr10	22003481	22004042	562	22003736	44	37.5239	12.0232	33.9019	WT_PolII_narrow_peak_4419	562	*	Promoter (<=1kb)	64215	DNAJC1	0
chr11	71780525	71780805	281	71780719	14	10.2277	6.08764	7.98241	WT_dual_narrow_peak_4420	281	*	Intron (ENST00000527856.5/ENST00000527856.5, intron 4 of 4)	55199	FAM86C1P	-6675																			chr10	22049368	22049518	151	22049418	14	8.28209	4.9242	5.67087	WT_PolII_narrow_peak_4420	151	*	Distal Intergenic	64215	DNAJC1	-45599
chr11	71786515	71788314	1800	71787229	184	111.22	9.12521	107.82	WT_dual_narrow_peak_4421	1800	*	Promoter (<=1kb)	55199	FAM86C1P	0																			chr10	22049680	22049986	307	22049797	20	14.025	6.89388	11.1232	WT_PolII_narrow_peak_4421	307	*	Distal Intergenic	64215	DNAJC1	-45911
chr11	71927772	71929983	2212	71928130	369	176.056	6.84492	171.833	WT_dual_narrow_peak_4422	2212	*	Promoter (<=1kb)	100133315	XNDC1N	0																			chr10	22058462	22058653	192	22058510	13	10.8679	6.70521	8.11104	WT_PolII_narrow_peak_4422	192	*	Distal Intergenic	64215	DNAJC1	-54693
chr11	71936772	71937213	442	71936995	30	21.1804	8.13391	18.7812	WT_dual_narrow_peak_4423	442	*	Intron (ENST00000530058.5/55298, intron 1 of 5)	55298	RNF121	7690																			chr10	22086667	22087213	547	22087150	12	8.81169	5.63729	6.16705	WT_PolII_narrow_peak_4423	547	*	Distal Intergenic	64215	DNAJC1	-82898
chr11	72078674	72080694	2021	72080150	404	203.92	7.37867	199.326	WT_dual_narrow_peak_4424	2021	*	Promoter (<=1kb)	120356739	LRRC51	0																			chr10	22229239	22229495	257	22229302	20	13.9085	6.82881	11.0115	WT_PolII_narrow_peak_4424	257	*	Distal Intergenic	340900	EBLN1	-11224
chr11	72091249	72091408	160	72091307	10	5.99868	4.23665	3.84032	WT_dual_narrow_peak_4425	160	*	Promoter (2-3kb)	120356739	LRRC51	2585																			chr10	22246482	22247218	737	22246657	71	52.2692	10.8945	48.2921	WT_PolII_narrow_peak_4425	737	*	Distal Intergenic	100130992	LOC100130992	-4854
chr11	72102049	72103407	1359	72102872	350	240.772	11.6097	235.666	WT_dual_narrow_peak_4426	1359	*	Promoter (<=1kb)	55004	LAMTOR1	0																			chr10	22316435	22316614	180	22316507	15	8.50702	4.86969	5.88242	WT_PolII_narrow_peak_4426	180	*	Promoter (<=1kb)	100532731	COMMD3-BMI1	0
chr11	72111641	72112783	1143	72112592	303	243.48	15.1521	238.336	WT_dual_narrow_peak_4427	1143	*	Promoter (<=1kb)	25906	ANAPC15	0																			chr10	22316822	22317035	214	22316839	11	5.1349	3.56565	2.76042	WT_PolII_narrow_peak_4427	214	*	Promoter (<=1kb)	23412	COMMD3	87
chr11	72145211	72145533	323	72145254	16	10.9232	6.05705	8.66588	WT_dual_narrow_peak_4428	323	*	Distal Intergenic	2352	FOLR3	5961																			chr10	22320930	22321101	172	22321067	14	6.04033	3.6796	3.58668	WT_PolII_narrow_peak_4428	172	*	Promoter (<=1kb)	648	BMI1	0
chr11	72192150	72193599	1450	72192314	103	64.9731	9.17616	62.0927	WT_dual_narrow_peak_4429	1450	*	Promoter (<=1kb)	2348	FOLR1	10																			chr10	22340370	22340653	284	22340494	19	13.3534	6.75879	10.4801	WT_PolII_narrow_peak_4429	284	*	Exon (ENST00000607385.1/ENST00000607385.1, exon 1 of 1)	9576	SPAG6	-4792
chr11	72222823	72225951	3129	72224352	304	122.17	5.55993	118.639	WT_dual_narrow_peak_4430	3129	*	Promoter (<=1kb)	3636	INPPL1	0																			chr10	22340836	22341005	170	22340912	10	5.16313	3.71733	2.78614	WT_PolII_narrow_peak_4430	170	*	Distal Intergenic	9576	SPAG6	-4440
chr11	72433622	72434645	1024	72434440	208	151.968	12.4344	148.061	WT_dual_narrow_peak_4431	1024	*	Promoter (<=1kb)	81570	CLPB	0																			chr10	22428095	22428542	448	22428288	45	36.1187	11.0674	32.5318	WT_PolII_narrow_peak_4431	448	*	Intron (ENST00000487973.1/105376449, intron 2 of 3)	105376449	LOC105376449	36290
chr11	72471552	72471790	239	72471628	23	10.6661	4.6526	8.41272	WT_dual_narrow_peak_4432	239	*	Distal Intergenic	81570	CLPB	-36872																			chr10	22433978	22434166	189	22434131	11	7.13761	4.78232	4.602	WT_PolII_narrow_peak_4432	189	*	Intron (ENST00000487973.1/105376449, intron 2 of 3)	124902392	LOC124902392	41898
chr11	72472677	72473212	536	72473017	21	8.95221	4.17661	6.72952	WT_dual_narrow_peak_4433	536	*	Distal Intergenic	81570	CLPB	-37997																			chr10	22503745	22503926	182	22503852	14	12.0095	7.18415	9.19712	WT_PolII_narrow_peak_4433	182	*	Distal Intergenic	124902392	LOC124902392	-25719
chr11	72473466	72473726	261	72473666	18	6.82694	3.59115	4.64803	WT_dual_narrow_peak_4434	261	*	Distal Intergenic	81570	CLPB	-38786																			chr10	22599201	22599419	219	22599234	17	13.8624	7.56737	10.9673	WT_PolII_narrow_peak_4434	219	*	Intron (ENST00000376573.9/5305, intron 3 of 9)	5305	PIP4K2A	-7488
chr11	72534276	72535577	1302	72534933	32	19.9386	7.10526	17.5548	WT_dual_narrow_peak_4435	1302	*	Promoter (<=1kb)	105369376	LOC105369376	0																			chr10	22618200	22618413	214	22618376	20	10.4225	5.00014	7.68907	WT_PolII_narrow_peak_4435	214	*	Intron (ENST00000376573.9/5305, intron 1 of 9)	5305	PIP4K2A	-8483
chr11	72570279	72573131	2853	72571395	256	98.2855	5.25986	95.0346	WT_dual_narrow_peak_4436	2853	*	Promoter (<=1kb)	101928555	LINC01537	0																			chr10	22620228	22620828	601	22620587	31	19.5945	7.16148	16.4819	WT_PolII_narrow_peak_4436	601	*	Intron (ENST00000376573.9/5305, intron 1 of 9)	5305	PIP4K2A	-10511
chr11	72587935	72588214	280	72588186	57	6.56708	2.03531	4.3933	WT_dual_narrow_peak_4437	280	*	Promoter (1-2kb)	5138	PDE2A	1807																			chr10	23081251	23081707	457	23081485	14	9.99136	5.94353	7.28015	WT_PolII_narrow_peak_4437	457	*	Intron (ENST00000655837.1/107984215, intron 1 of 4)	107984215	LOC107984215	13390
chr11	72588448	72590716	2269	72589600	124	40.9359	4.36023	38.3145	WT_dual_narrow_peak_4438	2269	*	Promoter (<=1kb)	5138	PDE2A	0																			chr10	23088659	23088970	312	23088775	13	10.573	6.52242	7.83206	WT_PolII_narrow_peak_4438	312	*	Intron (ENST00000655837.1/107984215, intron 1 of 4)	107984215	LOC107984215	6127
chr11	72640592	72642328	1737	72641935	99	40.9809	5.37656	38.359	WT_dual_narrow_peak_4439	1737	*	Promoter (<=1kb)	5138	PDE2A	83																			chr10	23095403	23095624	222	23095470	29	15.8006	5.89958	12.8262	WT_PolII_narrow_peak_4439	222	*	Promoter (<=1kb)	22921	MSRB2	0
chr11	72642551	72643142	592	72643032	57	13.6232	3.11841	11.3239	WT_dual_narrow_peak_4440	592	*	Promoter (<=1kb)	5138	PDE2A	0																			chr10	23096665	23097377	713	23097097	44	30.3392	8.86202	26.9046	WT_PolII_narrow_peak_4440	713	*	Promoter (1-2kb)	22921	MSRB2	1086
chr11	72751186	72752969	1784	72752659	218	126.738	8.72183	123.151	WT_dual_narrow_peak_4441	1784	*	Promoter (<=1kb)	116985	ARAP1	0																			chr10	23311022	23311446	425	23311281	35	28.1129	10.1916	24.7395	WT_PolII_narrow_peak_4441	425	*	Intron (ENST00000376501.7/256815, intron 4 of 14)	105376453	C10orf67-AS1	-32511
chr11	72782163	72782324	162	72782194	10	6.33783	4.45021	4.17217	WT_dual_narrow_peak_4442	162	*	Promoter (<=1kb)	10809	STARD10	35																			chr10	23318223	23318622	400	23318448	40	30.9736	10.1297	27.5223	WT_PolII_narrow_peak_4442	400	*	3' UTR	105376453	C10orf67-AS1	-25335
chr11	72793489	72794700	1212	72793933	297	283.159	21.2785	277.479	WT_dual_narrow_peak_4443	1212	*	Promoter (<=1kb)	10809	STARD10	0																			chr10	23332004	23332424	421	23332058	22	17.1441	8.13151	14.1191	WT_PolII_narrow_peak_4443	421	*	Intron (ENST00000376501.7/256815, intron 2 of 14)	105376453	C10orf67-AS1	-11533
chr11	72812621	72815260	2640	72813212	320	141.228	6.19641	137.46	WT_dual_narrow_peak_4444	2640	*	Promoter (<=1kb)	107984421	LOC107984421	0																			chr10	23338486	23339116	631	23338715	16	10.3145	5.70302	7.58677	WT_PolII_narrow_peak_4444	631	*	Intron (ENST00000376501.7/256815, intron 1 of 14)	105376453	C10orf67-AS1	-4841
chr11	72821550	72822301	752	72822029	40	29.9669	9.67094	27.4653	WT_dual_narrow_peak_4445	752	*	Promoter (<=1kb)	89849	ATG16L2	0																			chr10	23345907	23346312	406	23346088	26	20.5747	8.90598	17.4299	WT_PolII_narrow_peak_4445	406	*	Promoter (1-2kb)	256815	C10orf67	-1062
chr11	73140916	73142653	1738	73141517	231	126.493	8.04452	122.909	WT_dual_narrow_peak_4446	1738	*	Promoter (<=1kb)	9873	FCHSD2	0																			chr10	23351883	23352221	339	23352119	17	10.8299	5.78502	8.07596	WT_PolII_narrow_peak_4446	339	*	Distal Intergenic	256815	C10orf67	-7038
chr11	73185788	73186325	538	73186167	17	13.2013	7.16923	10.9085	WT_dual_narrow_peak_4447	538	*	Promoter (2-3kb)	105369381	IUR1	-2877																			chr10	23375441	23375604	164	23375547	12	6.87466	4.44774	4.35677	WT_PolII_narrow_peak_4447	164	*	Distal Intergenic	256815	C10orf67	-30596
chr11	73217872	73218756	885	73218372	49	43.2917	13.1461	40.6449	WT_dual_narrow_peak_4448	885	*	Promoter (<=1kb)	124902709	LOC124902709	0																			chr10	23384408	23384667	260	23384483	18	13.7464	7.23717	10.8563	WT_PolII_narrow_peak_4448	260	*	Distal Intergenic	256815	C10orf67	-39563
chr11	73242562	73242766	205	73242667	30	29.6227	12.7116	27.125	WT_dual_narrow_peak_4449	205	*	Downstream (<=300bp)	5031	P2RY6	-21732																			chr10	23421149	23421490	342	23421294	44	29.0014	8.33779	25.6032	WT_PolII_narrow_peak_4449	342	*	Distal Intergenic	220213	OTUD1	-17585
chr11	73289165	73289695	531	73289287	47	43.3062	13.8386	40.6593	WT_dual_narrow_peak_4450	531	*	Promoter (<=1kb)	5031	P2RY6	0																			chr10	23421913	23422406	494	23422285	30	15.6892	5.69026	12.7192	WT_PolII_narrow_peak_4450	494	*	Distal Intergenic	220213	OTUD1	-16669
chr11	73307588	73309836	2249	73307993	145	61.0991	5.65155	58.2607	WT_dual_narrow_peak_4451	2249	*	Promoter (<=1kb)	100287837	ARHGEF17-AS1	0																			chr10	23432087	23432825	739	23432373	28	20.8485	8.48888	17.695	WT_PolII_narrow_peak_4451	739	*	Distal Intergenic	220213	OTUD1	-6250
chr11	73376258	73377650	1393	73377203	336	259.498	14.1729	254.135	WT_dual_narrow_peak_4452	1393	*	Promoter (<=1kb)	84957	RELT	0																			chr10	23438750	23439337	588	23439061	32	19.4709	6.90325	16.3624	WT_PolII_narrow_peak_4452	588	*	Promoter (<=1kb)	220213	OTUD1	0
chr11	73597087	73599222	2136	73598413	343	219.203	10.2961	214.397	WT_dual_narrow_peak_4453	2136	*	Promoter (<=1kb)	23201	FAM168A	0																			chr10	23440455	23440815	361	23440529	24	12.273	5.20603	9.44865	WT_PolII_narrow_peak_4453	361	*	Promoter (1-2kb)	220213	OTUD1	1380
chr11	73759092	73761183	2092	73759926	402	204.938	7.47479	200.33	WT_dual_narrow_peak_4454	2092	*	Promoter (<=1kb)	5870	RAB6A	0																			chr10	23512401	23512888	488	23512727	27	20.9369	8.81393	17.7803	WT_PolII_narrow_peak_4454	488	*	Intron (ENST00000702412.1/ENST00000702412.1, intron 2 of 2)	105376454	LOC105376454	-62124
chr11	73778817	73780089	1273	73779362	221	186.767	16.2493	182.403	WT_dual_narrow_peak_4455	1273	*	Distal Intergenic	51642	MRPL48	-7783																			chr10	23514453	23514771	319	23514650	13	6.95228	4.32789	4.42909	WT_PolII_narrow_peak_4455	319	*	Intron (ENST00000702412.1/ENST00000702412.1, intron 2 of 2)	105376454	LOC105376454	-60241
chr11	73787180	73789096	1917	73787979	232	119.008	7.37067	115.515	WT_dual_narrow_peak_4456	1917	*	Promoter (<=1kb)	51642	MRPL48	0																			chr10	24457879	24458444	566	24458173	21	16.6592	8.13263	13.6521	WT_PolII_narrow_peak_4456	566	*	Intron (ENST00000376462.5/56243, intron 6 of 18)	56243	KIAA1217	-8087
chr11	73875747	73877629	1883	73877324	364	216.751	9.26418	211.98	WT_dual_narrow_peak_4457	1883	*	Promoter (<=1kb)	51287	COA4	0																			chr10	24464054	24464527	474	24464226	22	11.5187	5.18945	8.73032	WT_PolII_narrow_peak_4457	474	*	Promoter (2-3kb)	56243	KIAA1217	-2004
chr11	73981438	73983282	1845	73982160	236	123.287	7.55678	119.742	WT_dual_narrow_peak_4458	1845	*	Promoter (<=1kb)	7351	UCP2	0																			chr10	24466184	24466863	680	24466474	20	9.24334	4.44016	6.57431	WT_PolII_narrow_peak_4458	680	*	Promoter (<=1kb)	56243	KIAA1217	0
chr11	74138739	74138904	166	74138773	8	4.69642	3.69047	2.57278	WT_dual_narrow_peak_4459	166	*	3' UTR	26005	C2CD3	-5109																			chr10	24483768	24484126	359	24483984	35	30.3282	11.3322	26.8939	WT_PolII_narrow_peak_4459	359	*	Intron (ENST00000376462.5/56243, intron 7 of 18)	56243	KIAA1217	-10848
chr11	74169702	74171065	1364	74170545	466	183.537	5.50361	179.215	WT_dual_narrow_peak_4460	1364	*	Promoter (<=1kb)	26005	C2CD3	0																			chr10	24490984	24491143	160	24491009	9	6.41681	4.65887	3.93508	WT_PolII_narrow_peak_4460	160	*	Intron (ENST00000376462.5/56243, intron 7 of 18)	56243	KIAA1217	-3831
chr11	74171333	74172601	1269	74172045	418	148.949	4.94247	145.082	WT_dual_narrow_peak_4461	1269	*	Promoter (<=1kb)	51400	PPME1	0																			chr10	24643130	24643333	204	24643276	9	4.41971	3.3877	2.12116	WT_PolII_narrow_peak_4461	204	*	Intron (ENST00000612832.4/57584, intron 4 of 18)	57584	ARHGAP21	-20288
chr11	74397424	74398796	1373	74398656	304	226.158	13.1767	221.256	WT_dual_narrow_peak_4462	1373	*	Promoter (<=1kb)	283209	PGM2L1	0																			chr10	24698141	24698324	184	24698201	9	5.15475	3.85162	2.77864	WT_PolII_narrow_peak_4462	184	*	Intron (ENST00000612832.4/57584, intron 2 of 18)	57584	ARHGAP21	8306
chr11	74492951	74494364	1414	74493905	98	61.2114	8.9882	58.372	WT_dual_narrow_peak_4463	1414	*	Promoter (<=1kb)	100287896	LIPT2-AS1	0																			chr10	24706661	24707033	373	24706970	18	11.6611	6.03603	8.86599	WT_PolII_narrow_peak_4463	373	*	Promoter (<=1kb)	57584	ARHGAP21	-31
chr11	74592300	74594012	1713	74593301	399	244.355	9.69823	239.198	WT_dual_narrow_peak_4464	1713	*	Promoter (<=1kb)	10714	POLD3	0																			chr10	24724457	24724836	380	24724742	34	18.8818	6.29865	15.7939	WT_PolII_narrow_peak_4464	380	*	Promoter (<=1kb)	57584	ARHGAP21	-570
chr11	74697047	74697901	855	74697438	88	78.1497	15.5197	75.125	WT_dual_narrow_peak_4465	855	*	Promoter (<=1kb)	25884	CHRDL2	0																			chr10	24814842	24815327	486	24815091	37	31.8955	11.4894	28.419	WT_PolII_narrow_peak_4465	486	*	Distal Intergenic	57584	ARHGAP21	-90955
chr11	74748492	74750458	1967	74749765	257	144.16	8.36553	140.355	WT_dual_narrow_peak_4466	1967	*	Promoter (<=1kb)	254225	RNF169	0																			chr10	24820706	24820904	199	24820762	18	9.70141	4.97993	7.00712	WT_PolII_narrow_peak_4466	199	*	Intron (ENST00000649039.1/ENST00000649039.1, intron 1 of 1)	57584	ARHGAP21	-96819
chr11	74948485	74950530	2046	74949443	389	219.076	8.56183	214.273	WT_dual_narrow_peak_4467	2046	*	Promoter (<=1kb)	143570	XRRA1	0																			chr10	24826055	24826393	339	24826340	15	7.82729	4.49267	5.24392	WT_PolII_narrow_peak_4467	339	*	Distal Intergenic	57584	ARHGAP21	-102168
chr11	74988545	74989934	1390	74989317	220	139.472	9.92498	135.728	WT_dual_narrow_peak_4468	1390	*	Promoter (<=1kb)	10825	NEU3	0																			chr10	24849542	24850182	641	24849834	56	40.7193	10.1518	37.0184	WT_PolII_narrow_peak_4468	641	*	3' UTR	101929025	LINC01516	-102168
chr11	75350693	75352053	1361	75351548	99	64.7984	9.63774	61.9199	WT_dual_narrow_peak_4469	1361	*	Promoter (<=1kb)	408	ARRB1	0																			chr10	24858404	24858641	238	24858558	14	11.3937	6.8043	8.61135	WT_PolII_narrow_peak_4469	238	*	Exon (ENST00000320152.11/56952, exon 5 of 9)	101929025	LINC01516	-93709
chr11	75372492	75372662	171	75372623	11	7.359	4.92063	5.16696	WT_dual_narrow_peak_4470	171	*	Distal Intergenic	408	ARRB1	-20787																			chr10	24873165	24873680	516	24873298	22	14.6308	6.74689	11.7034	WT_PolII_narrow_peak_4470	516	*	Intron (ENST00000320152.11/56952, intron 3 of 8)	101929025	LINC01516	-78670
chr11	75387014	75387573	560	75387310	19	7.64094	3.84236	5.44363	WT_dual_narrow_peak_4471	560	*	Distal Intergenic	6188	RPS3	-11942																			chr10	24891813	24892214	402	24892078	23	16.038	7.25646	13.0545	WT_PolII_narrow_peak_4471	402	*	Intron (ENST00000320152.11/56952, intron 3 of 8)	101929025	LINC01516	-60136
chr11	75388235	75388399	165	75388326	19	7.47572	3.76906	5.28146	WT_dual_narrow_peak_4472	165	*	Distal Intergenic	6188	RPS3	-11116																			chr10	24897412	24897715	304	24897636	26	15.3888	6.26636	12.4311	WT_PolII_narrow_peak_4472	304	*	Intron (ENST00000320152.11/56952, intron 3 of 8)	101929025	LINC01516	-54635
chr11	75388595	75388804	210	75388738	24	11.0974	4.69754	8.83736	WT_dual_narrow_peak_4473	210	*	Distal Intergenic	6188	RPS3	-10711																			chr10	24901989	24902375	387	24902229	43	33.5967	10.4946	30.0758	WT_PolII_narrow_peak_4473	387	*	Intron (ENST00000320152.11/56952, intron 3 of 8)	101929025	LINC01516	-49975
chr11	75399548	75401370	1823	75400380	393	197.608	7.33541	193.1	WT_dual_narrow_peak_4474	1823	*	Promoter (<=1kb)	6079	SNORD15A	0																			chr10	24921507	24921733	227	24921585	12	8.35157	5.35106	5.73606	WT_PolII_narrow_peak_4474	227	*	Intron (ENST00000320152.11/56952, intron 3 of 8)	101929025	LINC01516	-30617
chr11	75428517	75428718	202	75428633	50	16.7699	4.03418	14.4272	WT_dual_narrow_peak_4475	202	*	Promoter (1-2kb)	283212	KLHL35	1344																			chr10	24958009	24958481	473	24958086	12	7.12099	4.59607	4.58649	WT_PolII_narrow_peak_4475	473	*	Intron (ENST00000648191.1/101929025, intron 1 of 4)	56952	PRTFDC1	-5403
chr11	75429242	75429406	165	75429272	28	5.00108	2.32691	2.87008	WT_dual_narrow_peak_4476	165	*	Promoter (<=1kb)	283212	KLHL35	656																			chr10	25016246	25016892	647	25016545	39	31.3747	10.6051	27.9123	WT_PolII_narrow_peak_4476	647	*	Promoter (<=1kb)	79896	THNSL1	0
chr11	75430538	75431567	1030	75431121	110	67.7434	8.93437	64.8331	WT_dual_narrow_peak_4477	1030	*	Promoter (<=1kb)	283212	KLHL35	-347																			chr10	25059901	25060474	574	25060122	44	27.21	7.66773	23.8622	WT_PolII_narrow_peak_4477	574	*	Promoter (1-2kb)	219670	ENKUR	1805
chr11	75498758	75499023	266	75498930	16	7.91446	4.37999	5.71211	WT_dual_narrow_peak_4478	266	*	Intron (ENST00000336898.8/81544, intron 1 of 16)	81544	GDPD5	-8007																			chr10	25062112	25062784	673	25062575	36	19.9914	6.3915	16.866	WT_PolII_narrow_peak_4478	673	*	Promoter (<=1kb)	219670	ENKUR	0
chr11	75499204	75499850	647	75499644	27	17.7333	7.17093	15.3778	WT_dual_narrow_peak_4479	647	*	Intron (ENST00000336898.8/81544, intron 1 of 16)	81544	GDPD5	-8453																			chr10	25080941	25081120	180	25081043	10	7.63008	5.26838	5.05898	WT_PolII_narrow_peak_4479	180	*	Intron (ENST00000648191.1/101929025, intron 3 of 4)	219670	ENKUR	-18662
chr11	75524459	75526463	2005	75525714	81	40.0697	6.45057	37.4576	WT_dual_narrow_peak_4480	2005	*	Promoter (<=1kb)	81544	GDPD5	0																			chr10	26335321	26335481	161	26335345	10	7.63008	5.26838	5.05898	WT_PolII_narrow_peak_4480	161	*	Distal Intergenic	54518	APBB1IP	-102860
chr11	75537299	75537757	459	75537429	39	29.0184	9.5049	26.5275	WT_dual_narrow_peak_4481	459	*	Distal Intergenic	81544	GDPD5	-11358																			chr10	26348865	26349286	422	26349203	16	11.5112	6.40456	8.72337	WT_PolII_narrow_peak_4481	422	*	Intron (ENST00000693700.1/ENST00000693700.1, intron 2 of 5)	54518	APBB1IP	-89055
chr11	75561896	75563656	1761	75562784	309	180.594	8.95094	176.313	WT_dual_narrow_peak_4482	1761	*	Promoter (<=1kb)	871	SERPINH1	0																			chr10	26354176	26354579	404	26354420	35	29.9413	11.1288	26.5171	WT_PolII_narrow_peak_4482	404	*	Intron (ENST00000693700.1/ENST00000693700.1, intron 1 of 5)	54518	APBB1IP	-83762
chr11	75748881	75749070	190	75748947	14	10.331	6.15079	8.08293	WT_dual_narrow_peak_4483	190	*	Distal Intergenic	84649	DGAT2	-10442																			chr10	26365763	26365945	183	26365853	14	9.90776	5.89271	7.20087	WT_PolII_narrow_peak_4483	183	*	Intron (ENST00000693700.1/ENST00000693700.1, intron 1 of 5)	54518	APBB1IP	-72396
chr11	75768256	75768972	717	75768611	50	42.9321	12.6574	40.2892	WT_dual_narrow_peak_4484	717	*	Promoter (<=1kb)	283214	DGAT2-DT	0																			chr10	26366981	26367214	234	26367053	15	11.0758	6.37643	8.30887	WT_PolII_narrow_peak_4484	234	*	Intron (ENST00000693700.1/ENST00000693700.1, intron 1 of 5)	54518	APBB1IP	-71127
chr11	75814317	75816646	2330	75816136	378	183.722	7.01243	179.398	WT_dual_narrow_peak_4485	2330	*	Promoter (<=1kb)	100506113	UVRAG-DT	0																			chr10	26485273	26485725	453	26485451	65	36.9332	7.43245	33.3263	WT_PolII_narrow_peak_4485	453	*	Intron (ENST00000376236.9/54518, intron 2 of 14)	54518	APBB1IP	46848
chr11	76206665	76207103	439	76206913	85	27.4678	4.14954	24.9946	WT_dual_narrow_peak_4486	439	*	Promoter (<=1kb)	7481	WNT11	-163																			chr10	26486422	26486682	261	26486548	36	13.4194	4.20447	10.5433	WT_PolII_narrow_peak_4486	261	*	Intron (ENST00000376236.9/54518, intron 2 of 14)	54518	APBB1IP	47997
chr11	76208420	76210002	1583	76208788	127	58.3367	6.17839	55.5284	WT_dual_narrow_peak_4487	1583	*	Promoter (<=1kb)	7481	WNT11	728																			chr10	26487475	26487847	373	26487626	61	32.7	6.83129	29.2027	WT_PolII_narrow_peak_4487	373	*	Intron (ENST00000376236.9/54518, intron 2 of 14)	54518	APBB1IP	49050
chr11	76234295	76235796	1502	76235236	232	98.3825	5.84226	95.1304	WT_dual_narrow_peak_4488	1502	*	Distal Intergenic	107984359	LINC02761	-18270																			chr10	26524013	26524910	898	26524561	45	34.1755	10.2117	30.6391	WT_PolII_narrow_peak_4488	898	*	Intron (ENST00000376236.9/54518, intron 8 of 14)	54518	APBB1IP	-37033
chr11	76235953	76236837	885	76236091	308	162.699	7.76456	158.654	WT_dual_narrow_peak_4489	885	*	Distal Intergenic	107984359	LINC02761	-19928																			chr10	26555861	26556460	600	26556076	10	7.16406	4.97345	4.62646	WT_PolII_narrow_peak_4489	600	*	Intron (ENST00000376236.9/54518, intron 11 of 14)	54518	APBB1IP	-5483
chr11	76266511	76266783	273	76266747	20	6.97196	3.45106	4.79011	WT_dual_narrow_peak_4490	273	*	Distal Intergenic	107984359	LINC02761	-50486																			chr10	26697200	26697623	424	26697535	21	16.473	8.02501	13.4731	WT_PolII_narrow_peak_4490	424	*	Promoter (<=1kb)	105376462	SELENOOLP	0
chr11	76270401	76271261	861	76270825	27	12.0197	4.67318	9.74491	WT_dual_narrow_peak_4491	861	*	Distal Intergenic	107984359	LINC02761	-54376																			chr10	26781019	26781483	465	26781359	18	11.686	6.04998	8.88972	WT_PolII_narrow_peak_4491	465	*	Intron (ENST00000376170.8/10006, intron 2 of 9)	124900293	LOC124900293	-7534
chr11	76319044	76319221	178	76319170	20	16.9864	8.6111	14.6405	WT_dual_narrow_peak_4492	178	*	Distal Intergenic	5612	THAP12	40352																			chr10	26859930	26860275	346	26860063	19	8.24319	4.11508	5.63429	WT_PolII_narrow_peak_4492	346	*	Promoter (<=1kb)	10006	ABI1	617
chr11	76379456	76381914	2459	76380278	296	138.525	6.63126	134.792	WT_dual_narrow_peak_4493	2459	*	Promoter (<=1kb)	100506127	GVQW3	0																			chr10	26860659	26861287	629	26861028	36	23.4221	7.76358	20.1866	WT_PolII_narrow_peak_4493	629	*	Promoter (<=1kb)	10006	ABI1	0
chr11	76443296	76446251	2956	76444539	353	127.724	4.99799	124.125	WT_dual_narrow_peak_4494	2956	*	Promoter (<=1kb)	124902718	EMSY-DT	0																			chr10	27100224	27100712	489	27100444	23	15.407	6.92236	12.4485	WT_PolII_narrow_peak_4494	489	*	Promoter (<=1kb)	22852	ANKRD26	0
chr11	76722002	76722215	214	76722140	22	19.3771	9.43121	17.0003	WT_dual_narrow_peak_4495	214	*	Promoter (2-3kb)	390226	GUCY2EP	-2201																			chr10	27155185	27155535	351	27155477	20	8.02784	3.89621	5.43216	WT_PolII_narrow_peak_4495	351	*	Promoter (<=1kb)	10730	YME1L1	0
chr11	76752693	76753416	724	76752802	52	39.7038	10.7111	37.0958	WT_dual_narrow_peak_4496	724	*	Distal Intergenic	124902719	LOC124902719	15206																			chr10	27155888	27156143	256	27155991	21	8.7967	4.1094	6.15294	WT_PolII_narrow_peak_4496	256	*	Promoter (<=1kb)	84930	MASTL	518
chr11	76768355	76769765	1411	76768762	35	15.1492	4.8336	12.8284	WT_dual_narrow_peak_4497	1411	*	Promoter (<=1kb)	124902719	LOC124902719	0																			chr10	27234105	27234673	569	27234456	30	19.4093	7.29297	16.303	WT_PolII_narrow_peak_4497	569	*	3' UTR	91452	ACBD5	5870
chr11	76770915	76771095	181	76770981	29	10.1358	3.79396	7.89199	WT_dual_narrow_peak_4498	181	*	Promoter (2-3kb)	124902719	LOC124902719	-2293																			chr10	27240480	27240781	302	27240649	33	17.6719	5.99347	14.6271	WT_PolII_narrow_peak_4498	302	*	Promoter (<=1kb)	91452	ACBD5	0
chr11	76781988	76784687	2700	76782905	481	229.145	6.88312	224.2	WT_dual_narrow_peak_4499	2700	*	Promoter (<=1kb)	101928837	TSKU-AS1	0																			chr10	27241921	27242375	455	27242230	30	16.1145	5.86203	13.1281	WT_PolII_narrow_peak_4499	455	*	Promoter (<=1kb)	91452	ACBD5	0
chr11	76807680	76807887	208	76807778	25	23.0994	10.6614	20.677	WT_dual_narrow_peak_4500	208	*	Distal Intergenic	25987	TSKU	15928																			chr10	27252325	27252492	168	27252402	10	7.48591	5.17727	4.92723	WT_PolII_narrow_peak_4500	168	*	Promoter (<=1kb)	387646	LRRC37A6P	-532
chr11	76823260	76824040	781	76823661	67	62.9329	15.9809	60.0746	WT_dual_narrow_peak_4501	781	*	Distal Intergenic	25987	TSKU	31508																			chr10	27252752	27253056	305	27252896	7	4.72872	3.83069	2.39097	WT_PolII_narrow_peak_4501	305	*	Promoter (<=1kb)	387646	LRRC37A6P	-959
chr11	76860822	76862132	1311	76861283	270	185.373	11.4121	181.028	WT_dual_narrow_peak_4502	1311	*	Promoter (<=1kb)	55331	ACER3	0																			chr10	27319895	27320186	292	27320005	20	17.7662	9.07783	14.7182	WT_PolII_narrow_peak_4502	292	*	Distal Intergenic	101929180	LINC02673	-23250
chr11	76920067	76920506	440	76920189	31	29.3361	12.1787	26.8416	WT_dual_narrow_peak_4503	440	*	Promoter (<=1kb)	55331	ACER3	0																			chr10	27503942	27504308	367	27504143	23	19.8985	9.42833	16.7761	WT_PolII_narrow_peak_4503	367	*	Promoter (<=1kb)	22931	RAB18	0
chr11	77047112	77047828	717	77047241	83	70.4409	14.1668	67.5011	WT_dual_narrow_peak_4504	717	*	Distal Intergenic	192134	B3GNT6	12714																			chr10	28054324	28055152	829	28055090	36	23.7613	7.90806	20.5152	WT_PolII_narrow_peak_4504	829	*	Intron (ENST00000337532.9/143098, intron 17 of 17)	55130	ODAD2	-55245
chr11	77066388	77067422	1035	77066644	96	89.0461	17.1005	85.9003	WT_dual_narrow_peak_4505	1035	*	Promoter (<=1kb)	726	CAPN5	0																			chr10	28120093	28120437	345	28120281	17	9.6006	5.10628	6.9119	WT_PolII_narrow_peak_4505	345	*	Exon (ENST00000337532.9/143098, exon 11 of 18)	143098	MPP7	82795
chr11	77410938	77412344	1407	77411617	117	81.6069	10.8591	78.5441	WT_dual_narrow_peak_4506	1407	*	Promoter (<=1kb)	5058	PAK1	0																			chr10	28130304	28130503	200	28130403	11	8.22049	5.46141	5.61298	WT_PolII_narrow_peak_4506	200	*	Intron (ENST00000337532.9/143098, intron 7 of 17)	143098	MPP7	72729
chr11	77473739	77474703	965	77474006	51	35.8149	9.43939	33.249	WT_dual_narrow_peak_4507	965	*	Promoter (<=1kb)	5058	PAK1	0																			chr10	28138073	28138320	248	28138265	11	8.6759	5.74732	6.03925	WT_PolII_narrow_peak_4507	248	*	Intron (ENST00000337532.9/143098, intron 6 of 17)	143098	MPP7	64912
chr11	77588735	77590027	1293	77589716	59	37.8986	8.60482	35.3102	WT_dual_narrow_peak_4508	1293	*	Promoter (<=1kb)	282679	AQP11	0																			chr10	28200836	28201170	335	28201059	36	26.2414	9.01219	22.9213	WT_PolII_narrow_peak_4508	335	*	Promoter (2-3kb)	143098	MPP7	2062
chr11	77636496	77638222	1727	77636956	336	189.484	8.53158	185.084	WT_dual_narrow_peak_4509	1727	*	Promoter (<=1kb)	1207	CLNS1A	0																			chr10	28217863	28218070	208	28217900	12	6.80167	4.40401	4.28868	WT_PolII_narrow_peak_4509	208	*	Intron (ENST00000337532.9/143098, intron 3 of 17)	143098	MPP7	-14631
chr11	77819334	77821943	2610	77819634	372	164.006	6.21866	159.943	WT_dual_narrow_peak_4510	2610	*	Promoter (<=1kb)	28971	AAMDC	0																			chr10	28254524	28254814	291	28254580	15	12.6768	7.35475	9.83411	WT_PolII_narrow_peak_4510	291	*	5' UTR	143098	MPP7	-15787
chr11	77993574	77994817	1244	77994550	518	416.09	15.5739	408.417	WT_dual_narrow_peak_4511	1244	*	Promoter (<=1kb)	92105	INTS4	0																			chr10	28303014	28303431	418	28303178	43	41.8722	14.5833	38.1432	WT_PolII_narrow_peak_4511	418	*	Promoter (<=1kb)	105376466	MPP7-DT	0
chr11	78030740	78031004	265	78030877	8	4.69642	3.69047	2.57278	WT_dual_narrow_peak_4512	265	*	Intron (ENST00000533144.1/65987, intron 2 of 2)	65987	KCTD14	-7464																			chr10	28432454	28432631	178	28432524	11	8.6759	5.74732	6.03925	WT_PolII_narrow_peak_4512	178	*	Distal Intergenic	124902596	LOC124902596	-24203
chr11	78040190	78040575	386	78040335	28	20.3483	8.23144	17.9595	WT_dual_narrow_peak_4513	386	*	Intron (ENST00000533144.1/65987, intron 1 of 2)	65987	KCTD14	5616																			chr10	28496680	28496923	244	28496800	8	5.65338	4.31049	3.22915	WT_PolII_narrow_peak_4513	244	*	Promoter (<=1kb)	105376468	LINC02652	-867
chr11	78046157	78046661	505	78046537	11	7.359	4.92063	5.16696	WT_dual_narrow_peak_4514	505	*	Promoter (<=1kb)	65987	KCTD14	0																			chr10	28532779	28533016	238	28532915	16	10.6362	5.88938	7.89212	WT_PolII_narrow_peak_4514	238	*	Promoter (<=1kb)	51322	WAC	0
chr11	78078778	78080320	1543	78079338	362	218.806	9.47177	214.006	WT_dual_narrow_peak_4515	1543	*	Promoter (<=1kb)	100532726	NDUFC2-KCTD14	0																			chr10	28592947	28593111	165	28593058	11	5.43596	3.7432	3.03609	WT_PolII_narrow_peak_4515	165	*	Promoter (2-3kb)	51322	WAC	-2684
chr11	78138631	78140345	1715	78139923	296	162.321	8.15913	158.28	WT_dual_narrow_peak_4516	1715	*	Promoter (<=1kb)	100289388	KCTD21-AS1	0																			chr10	28633786	28634066	281	28633862	21	9.7728	4.54015	7.07311	WT_PolII_narrow_peak_4516	281	*	Distal Intergenic	51322	WAC	18787
chr11	78187728	78189543	1816	78188169	257	153.34	9.14358	149.415	WT_dual_narrow_peak_4517	1816	*	Promoter (<=1kb)	283219	KCTD21	0																			chr10	28658923	28659135	213	28659048	9	6.36786	4.62759	3.88964	WT_PolII_narrow_peak_4517	213	*	Exon (ENST00000456243.1/ENST00000456243.1, exon 1 of 1)	25805	BAMBI	-18375
chr11	78365076	78365707	632	78365214	18	12.3594	6.43064	10.0796	WT_dual_narrow_peak_4518	632	*	Intron (ENST00000534168.1/ENST00000534168.1, intron 1 of 1)	9846	GAB2	-23196																			chr10	28677278	28677493	216	28677416	19	15.7509	8.1593	12.7784	WT_PolII_narrow_peak_4518	216	*	Promoter (<=1kb)	25805	BAMBI	-17
chr11	78416598	78418334	1737	78417196	214	148.174	11.3927	144.317	WT_dual_narrow_peak_4519	1737	*	Promoter (<=1kb)	9846	GAB2	0																			chr10	28719927	28720133	207	28719945	9	6.62143	4.78943	4.12083	WT_PolII_narrow_peak_4519	207	*	Distal Intergenic	101929218	LINC01517	-23373
chr11	78573581	78575305	1725	78574671	242	139.403	8.65977	135.66	WT_dual_narrow_peak_4520	1725	*	Promoter (<=1kb)	79731	NARS2	0																			chr10	28728336	28728647	312	28728504	14	12.0095	7.18415	9.19712	WT_PolII_narrow_peak_4520	312	*	Distal Intergenic	101929218	LINC01517	-14859
chr11	80298168	80298362	195	80298207	9	5.54476	4.10053	3.39619	WT_dual_narrow_peak_4521	195	*	Distal Intergenic	101928944	LINC02720	464464																			chr10	28734871	28735385	515	28735240	38	35.3945	12.9885	31.826	WT_PolII_narrow_peak_4521	515	*	Distal Intergenic	101929218	LINC01517	-8121
chr11	80698937	80700060	1124	80699836	28	19.1704	7.64036	16.7964	WT_dual_narrow_peak_4522	1124	*	Distal Intergenic	101928944	LINC02720	62766																			chr10	28984527	28984686	160	28984579	11	8.6759	5.74732	6.03925	WT_PolII_narrow_peak_4522	160	*	Distal Intergenic	283080	C10orf126	108929
chr11	80873568	80873993	426	80873867	16	12.4543	6.97089	10.1724	WT_dual_narrow_peak_4523	426	*	Distal Intergenic	101928944	LINC02720	-110742																			chr10	28991453	28991838	386	28991569	20	18.9916	9.81682	15.8999	WT_PolII_narrow_peak_4523	386	*	Distal Intergenic	283080	C10orf126	115855
chr11	81202246	81202640	395	81202443	15	11.3797	6.56084	9.11439	WT_dual_narrow_peak_4524	395	*	Intron (ENST00000671134.1/ENST00000671134.1, intron 2 of 4)	101928944	LINC02720	-439420																			chr10	29063977	29064808	832	29064398	24	17.4235	7.74574	14.388	WT_PolII_narrow_peak_4524	832	*	Distal Intergenic	283080	C10orf126	188379
chr11	81220069	81220261	193	81220154	16	12.4543	6.97089	10.1724	WT_dual_narrow_peak_4525	193	*	Intron (ENST00000671134.1/ENST00000671134.1, intron 2 of 4)	101928944	LINC02720	-457243																			chr10	29105340	29105976	637	29105775	20	14.6042	7.22067	11.678	WT_PolII_narrow_peak_4525	637	*	Distal Intergenic	84569	LYZL1	-183085
chr11	82775686	82775851	166	82775741	16	12.4543	6.97089	10.1724	WT_dual_narrow_peak_4526	166	*	Distal Intergenic	105369413	LINC02734	-5651																			chr10	29120169	29120625	457	29120382	27	22.4252	9.62756	19.221	WT_PolII_narrow_peak_4526	457	*	Distal Intergenic	84569	LYZL1	-168436
chr11	82867709	82867919	211	82867781	22	18.6811	9.02078	16.3134	WT_dual_narrow_peak_4527	211	*	Intron (ENST00000313010.8/5547, intron 1 of 8)	5547	PRCP	-6487																			chr10	29132617	29132785	169	29132642	11	7.1822	4.81014	4.64351	WT_PolII_narrow_peak_4527	169	*	Distal Intergenic	84569	LYZL1	-156276
chr11	82899591	82902553	2963	82901472	239	84.6386	4.82806	81.5422	WT_dual_narrow_peak_4528	2963	*	Promoter (<=1kb)	220042	DDIAS	0																			chr10	29141726	29142100	375	29141972	28	21.3834	8.76823	18.2124	WT_PolII_narrow_peak_4528	375	*	Distal Intergenic	84569	LYZL1	-146961
chr11	83013362	83013558	197	83013503	11	6.94721	4.66376	4.76588	WT_dual_narrow_peak_4529	197	*	Intron (ENST00000527550.1/ENST00000527550.1, intron 1 of 1)	27314	RAB30	-15884																			chr10	29159923	29160726	804	29160209	16	11.5703	6.43977	8.77958	WT_PolII_narrow_peak_4529	804	*	Distal Intergenic	84569	LYZL1	-128335
chr11	83032773	83032958	186	83032858	35	10.332	3.41828	8.08388	WT_dual_narrow_peak_4530	186	*	Promoter (1-2kb)	27314	RAB30	1243																			chr10	29200004	29200284	281	29200238	13	7.14138	4.43737	4.60531	WT_PolII_narrow_peak_4530	281	*	Distal Intergenic	84569	LYZL1	-88777
chr11	83033248	83034727	1480	83033998	75	40.5424	7.12678	37.9252	WT_dual_narrow_peak_4531	1480	*	Promoter (<=1kb)	27314	RAB30	0																			chr10	29205634	29206340	707	29206100	40	30.5088	9.91638	27.0698	WT_PolII_narrow_peak_4531	707	*	Distal Intergenic	84569	LYZL1	-82721
chr11	83044945	83045158	214	83045105	10	5.01628	3.6274	2.88492	WT_dual_narrow_peak_4532	214	*	Intron (ENST00000612684.4/27314, intron 1 of 4)	100379250	SNORA70E	-3347																			chr10	29217261	29217833	573	29217543	44	37.1392	11.8396	33.5269	WT_PolII_narrow_peak_4532	573	*	Distal Intergenic	84569	LYZL1	-71228
chr11	83051706	83051885	180	83051819	24	14.6697	6.32691	12.356	WT_dual_narrow_peak_4533	180	*	Intron (ENST00000612684.4/27314, intron 1 of 4)	100379250	SNORA70E	-10108																			chr10	29254763	29254935	173	29254840	11	7.70734	5.13897	5.13141	WT_PolII_narrow_peak_4533	173	*	Distal Intergenic	84569	LYZL1	-34126
chr11	83052439	83052601	163	83052467	16	8.13739	4.49729	5.93095	WT_dual_narrow_peak_4534	163	*	Intron (ENST00000612684.4/27314, intron 1 of 4)	100379250	SNORA70E	-10841																			chr10	29257470	29257622	153	29257525	13	9.72282	5.99547	7.02716	WT_PolII_narrow_peak_4534	153	*	Distal Intergenic	84569	LYZL1	-31439
chr11	83062527	83063388	862	83063208	43	29.0535	8.56857	26.5623	WT_dual_narrow_peak_4535	862	*	Intron (ENST00000612684.4/27314, intron 1 of 4)	27314	RAB30	8074																			chr10	29313050	29313377	328	29313203	11	8.64213	5.72615	6.00973	WT_PolII_narrow_peak_4535	328	*	Intron (ENST00000494304.1/84569, intron 3 of 4)	84569	LYZL1	21125
chr11	83070063	83072858	2796	83072226	415	193.767	6.68641	189.309	WT_dual_narrow_peak_4536	2796	*	Promoter (<=1kb)	100506233	RAB30-DT	0																			chr10	29409603	29409828	226	29409737	16	11.4526	6.36973	8.66743	WT_PolII_narrow_peak_4536	226	*	Promoter (<=1kb)	102724316	SVIL-AS1	0
chr11	83082921	83083205	285	83083063	16	8.38844	4.63085	6.17546	WT_dual_narrow_peak_4537	285	*	Intron (ENST00000527627.5/100506233, intron 2 of 2)	100506233	RAB30-DT	10489																			chr10	29611918	29612084	167	29611996	10	6.89082	4.80022	4.37187	WT_PolII_narrow_peak_4537	167	*	Intron (ENST00000355867.9/6840, intron 1 of 37)	100126327	MIR938	-9572
chr11	83156080	83156521	442	83156400	249	39.5728	2.62105	36.9662	WT_dual_narrow_peak_4538	442	*	Promoter (<=1kb)	51585	PCF11	-467																			chr10	29658967	29659422	456	29659299	30	25.4988	10.3744	22.2008	WT_PolII_narrow_peak_4538	456	*	Intron (ENST00000375400.7/6840, intron 2 of 35)	6840	SVIL	-11712
chr11	83157025	83159261	2237	83158504	567	237.119	5.90871	232.064	WT_dual_narrow_peak_4539	2237	*	Promoter (<=1kb)	51585	PCF11	0																			chr10	29668657	29668978	322	29668799	34	30.1479	11.5725	26.7184	WT_PolII_narrow_peak_4539	322	*	Intron (ENST00000375400.7/6840, intron 2 of 35)	6840	SVIL	17644
chr11	83170774	83171281	508	83171124	20	8.45468	4.08335	6.24059	WT_dual_narrow_peak_4540	508	*	Promoter (<=1kb)	51585	PCF11	0																			chr10	29691593	29691800	208	29691645	23	17.8882	8.27283	14.8357	WT_PolII_narrow_peak_4540	208	*	Intron (ENST00000375400.7/6840, intron 1 of 35)	6840	SVIL	-4941
chr11	83192710	83194928	2219	83193301	331	151.977	6.50457	148.07	WT_dual_narrow_peak_4541	2219	*	Promoter (<=1kb)	100506282	ANKRD42-DT	0																			chr10	29718846	29719155	310	29718934	11	8.22049	5.46141	5.61298	WT_PolII_narrow_peak_4541	310	*	Intron (ENST00000375400.7/6840, intron 1 of 35)	6840	SVIL	16649
chr11	83220381	83221120	740	83220681	86	75.3132	15.0686	72.3197	WT_dual_narrow_peak_4542	740	*	Intron (ENST00000533342.6/338699, intron 5 of 10)	338699	ANKRD42	-6665																			chr10	29736282	29736468	187	29736417	16	12.533	7.0185	9.6967	WT_PolII_narrow_peak_4542	187	*	Promoter (<=1kb)	6840	SVIL	-371
chr11	83284917	83286806	1890	83286209	269	156.712	8.85072	152.744	WT_dual_narrow_peak_4543	1890	*	Promoter (<=1kb)	120883614	CCDC90B-AS1	0																			chr10	29784391	29784796	406	29784634	39	33.1735	11.4892	29.6632	WT_PolII_narrow_peak_4543	406	*	Distal Intergenic	6840	SVIL	-47432
chr11	83571609	83573007	1399	83572644	108	64.6599	8.56404	61.7829	WT_dual_narrow_peak_4544	1399	*	Intron (ENST00000280241.12/1740, intron 13 of 21)	101929043	DLG2-AS2	-70595																			chr10	29795177	29795322	146	29795218	10	6.68094	4.66722	4.17631	WT_PolII_narrow_peak_4544	146	*	Distal Intergenic	107984172	LOC107984172	47941
chr11	83587522	83588035	514	83587914	21	18.1722	9.02116	15.8109	WT_dual_narrow_peak_4545	514	*	Intron (ENST00000280241.12/1740, intron 13 of 21)	101929043	DLG2-AS2	-55567																			chr10	29804166	29804415	250	29804341	28	12.4267	4.70302	9.59523	WT_PolII_narrow_peak_4545	250	*	Distal Intergenic	107984172	LOC107984172	38848
chr11	83681044	83682313	1270	83681387	70	44.521	8.76328	41.861	WT_dual_narrow_peak_4546	1270	*	Promoter (<=1kb)	1740	DLG2	0																			chr10	29805354	29805656	303	29805524	29	13.2547	4.88821	10.3859	WT_PolII_narrow_peak_4546	303	*	Distal Intergenic	107984172	LOC107984172	37607
chr11	83711108	83711437	330	83711360	19	12.4045	6.22745	10.124	WT_dual_narrow_peak_4547	330	*	Intron (ENST00000533669.5/101929043, intron 6 of 7)	1740	DLG2	13485																			chr10	29807542	29807744	203	29807644	46	21.2967	5.48091	18.1284	WT_PolII_narrow_peak_4547	203	*	Distal Intergenic	107984172	LOC107984172	35519
chr11	83724064	83724334	271	83724217	47	32.5214	9.05904	29.9915	WT_dual_narrow_peak_4548	271	*	Promoter (<=1kb)	1740	DLG2	588																			chr10	29811898	29812636	739	29812076	47	29.6706	8.00086	26.254	WT_PolII_narrow_peak_4548	739	*	Distal Intergenic	107984172	LOC107984172	30627
chr11	83724514	83725029	516	83724606	40	25.4945	7.78369	23.0441	WT_dual_narrow_peak_4549	516	*	Promoter (<=1kb)	1740	DLG2	0																			chr10	29862946	29863276	331	29863104	30	24.9583	10.0806	21.676	WT_PolII_narrow_peak_4549	331	*	Distal Intergenic	107984172	LOC107984172	-19631
chr11	84212254	84213322	1069	84212811	115	89.3676	12.926	86.2183	WT_dual_narrow_peak_4550	1069	*	Intron (ENST00000280241.12/1740, intron 2 of 21)	1740	DLG2	-45250																			chr10	29949637	29949813	177	29949677	11	8.6759	5.74732	6.03925	WT_PolII_narrow_peak_4550	177	*	Promoter (2-3kb)	124902403	LOC124902403	2491
chr11	85627517	85629900	2384	85628717	374	199.248	7.91196	194.717	WT_dual_narrow_peak_4551	2384	*	Promoter (<=1kb)	1740	DLG2	0																			chr10	30348915	30349279	365	30349169	19	15.0562	7.74653	12.1116	WT_PolII_narrow_peak_4551	365	*	Promoter (<=1kb)	55149	MTPAP	0
chr11	85647267	85648821	1555	85648282	278	164.357	9.05788	160.29	WT_dual_narrow_peak_4552	1555	*	Promoter (<=1kb)	84233	TMEM126A	0																			chr10	30359880	30360068	189	30359981	15	13.1789	7.66309	10.3134	WT_PolII_narrow_peak_4552	189	*	Intron (ENST00000488290.5/55149, intron 9 of 16)	102466227	MIR7162	8597
chr11	85662072	85665103	3032	85663406	387	130.175	4.65983	126.546	WT_dual_narrow_peak_4553	3032	*	Promoter (<=1kb)	58487	CREBZF	0																			chr10	30372303	30372459	157	30372352	11	8.6759	5.74732	6.03925	WT_PolII_narrow_peak_4553	157	*	Promoter (1-2kb)	729668	GOLGA2P6	1927
chr11	85854573	85854957	385	85854713	23	20.6005	9.84126	18.2083	WT_dual_narrow_peak_4554	385	*	Promoter (<=1kb)	220047	CCDC83	-144																			chr10	30423159	30424268	1110	30423489	36	19.9277	6.36756	16.8044	WT_PolII_narrow_peak_4554	1110	*	Distal Intergenic	1326	MAP3K8	-9753
chr11	86052986	86053308	323	86053256	15	5.92087	3.49776	3.76419	WT_dual_narrow_peak_4555	323	*	Intron (ENST00000393346.8/8301, intron 1 of 19)	8301	PICALM	15472																			chr10	30431543	30431730	188	30431668	28	11.1366	4.23014	8.36677	WT_PolII_narrow_peak_4555	188	*	Promoter (2-3kb)	1326	MAP3K8	-2291
chr11	86065675	86068944	3270	86068280	404	115.756	4.02837	112.302	WT_dual_narrow_peak_4556	3270	*	Promoter (<=1kb)	8301	PICALM	0																			chr10	30433771	30434147	377	30433962	48	27.6623	7.14748	24.3017	WT_PolII_narrow_peak_4556	377	*	Promoter (<=1kb)	1326	MAP3K8	0
chr11	86174097	86174730	634	86174443	24	12.8492	5.46525	10.5615	WT_dual_narrow_peak_4557	634	*	Distal Intergenic	107984426	LINC02695	18752																			chr10	30510360	30511120	761	30510855	22	18.6624	9.0098	15.5822	WT_PolII_narrow_peak_4557	761	*	Distal Intergenic	105376478	LOC105376478	-18397
chr11	86195971	86196501	531	86196414	33	18.889	6.47391	16.5187	WT_dual_narrow_peak_4558	531	*	Promoter (2-3kb)	107984426	LINC02695	-2489																			chr10	30542458	30542732	275	30542600	14	11.5037	6.87215	8.71622	WT_PolII_narrow_peak_4558	275	*	Intron (ENST00000670247.1/105376478, intron 1 of 1)	105376478	LOC105376478	12941
chr11	86196725	86196904	180	86196748	14	4.43876	2.87318	2.32857	WT_dual_narrow_peak_4559	180	*	Distal Intergenic	107984426	LINC02695	-3243																			chr10	30682375	30682781	407	30682578	32	31.0958	12.8178	27.6411	WT_PolII_narrow_peak_4559	407	*	Intron (ENST00000422642.6/645954, intron 2 of 18)	645954	SVIL2P	-10881
chr11	86244093	86245003	911	86244673	271	86.4906	4.38836	83.3735	WT_dual_narrow_peak_4560	911	*	Promoter (<=1kb)	8726	EED	0																			chr10	30985647	30986440	794	30986289	44	32.8338	9.8941	29.3326	WT_PolII_narrow_peak_4560	794	*	Promoter (1-2kb)	220929	ZNF438	-1221
chr11	86245197	86247032	1836	86245807	299	104.729	4.81349	101.404	WT_dual_narrow_peak_4561	1836	*	Promoter (<=1kb)	8726	EED	0																			chr10	31004872	31005078	207	31004945	17	13.278	7.21522	10.408	WT_PolII_narrow_peak_4561	207	*	Intron (ENST00000436087.7/220929, intron 1 of 6)	220929	ZNF438	-5355
chr11	86301715	86303392	1678	86302393	353	242.895	11.6191	237.76	WT_dual_narrow_peak_4562	1678	*	Promoter (<=1kb)	51501	HIKESHI	0																			chr10	31031629	31031988	360	31031708	28	18.6864	7.40382	15.6054	WT_PolII_narrow_peak_4562	360	*	Promoter (<=1kb)	220929	ZNF438	0
chr11	86608364	86608550	187	86608427	17	13.5536	7.38095	11.2552	WT_dual_narrow_peak_4563	187	*	Intron (ENST00000524610.1/ENST00000524610.1, intron 2 of 2)	10873	ME3	63272																			chr10	31032360	31032730	371	31032505	38	29.5293	10.0125	26.1167	WT_PolII_narrow_peak_4563	371	*	Promoter (<=1kb)	105376481	LOC105376481	-359
chr11	86670458	86670627	170	86670512	45	8.69132	2.62372	6.47309	WT_dual_narrow_peak_4564	170	*	Promoter (1-2kb)	10873	ME3	1195																			chr10	31318898	31319086	189	31319027	15	7.67879	4.41178	5.10466	WT_PolII_narrow_peak_4564	189	*	Promoter (<=1kb)	220930	ZEB1-AS1	0
chr11	86670845	86672144	1300	86671554	180	118.518	10.3698	115.031	WT_dual_narrow_peak_4565	1300	*	Promoter (<=1kb)	10873	ME3	0																			chr10	31319250	31319438	189	31319374	24	15.7465	6.86593	12.7741	WT_PolII_narrow_peak_4565	189	*	Promoter (<=1kb)	6935	ZEB1	28
chr11	86743619	86743887	269	86743755	32	25.4975	9.75493	23.0471	WT_dual_narrow_peak_4566	269	*	Intron (ENST00000532979.1/102724775, intron 1 of 4)	102724775	LOC102724775	7413																			chr10	31413437	31413707	271	31413556	14	11.3937	6.8043	8.61135	WT_PolII_narrow_peak_4566	271	*	Intron (ENST00000488625.6/6935, intron 5 of 12)	6935	ZEB1	31714
chr11	86776428	86777319	892	86776779	31	17.385	6.21285	15.0341	WT_dual_narrow_peak_4567	892	*	Distal Intergenic	11098	PRSS23	-13740																			chr10	31603371	31603756	386	31603514	37	36.1048	13.7522	32.5182	WT_PolII_narrow_peak_4567	386	*	Exon (ENST00000672831.1/ENST00000672831.1, exon 1 of 1)	105376484	LOC105376484	17106
chr11	86800588	86802993	2406	86801523	322	116.132	4.96836	112.674	WT_dual_narrow_peak_4568	2406	*	Promoter (<=1kb)	11098	PRSS23	44																			chr10	31760083	31760565	483	31760267	71	69.613	17.5063	65.2535	WT_PolII_narrow_peak_4568	483	*	Exon (ENST00000686267.2/ENST00000686267.2, exon 1 of 1)	94134	ARHGAP12	47986
chr11	86942070	86942315	246	86942260	14	9.92165	5.90114	7.68136	WT_dual_narrow_peak_4569	246	*	Promoter (1-2kb)	11098	PRSS23	1284																			chr10	31896812	31897519	708	31897157	60	52.5024	13.7633	48.5203	WT_PolII_narrow_peak_4569	708	*	Intron (ENST00000344936.7/94134, intron 3 of 19)	94134	ARHGAP12	11355
chr11	86954279	86954994	716	86954572	62	14.1788	3.04895	11.8718	WT_dual_narrow_peak_4570	716	*	Promoter (<=1kb)	8322	FZD4	401																			chr10	31928840	31929143	304	31929056	18	9.19276	4.71963	6.52657	WT_PolII_narrow_peak_4570	304	*	Promoter (<=1kb)	94134	ARHGAP12	0
chr11	86955622	86956828	1207	86955826	143	71.8499	6.95853	68.8944	WT_dual_narrow_peak_4571	1207	*	Promoter (<=1kb)	100506368	FZD4-DT	0																			chr10	31940884	31941314	431	31941048	59	49.5487	12.8239	45.6354	WT_PolII_narrow_peak_4571	431	*	Distal Intergenic	94134	ARHGAP12	-12008
chr11	87037238	87037685	448	87037464	87	22.1745	3.4095	19.7632	WT_dual_narrow_peak_4572	448	*	Promoter (<=1kb)	65084	TMEM135	-159																			chr10	31961834	31961985	152	31961933	13	8.76632	5.40738	6.12424	WT_PolII_narrow_peak_4572	152	*	Distal Intergenic	94134	ARHGAP12	-32958
chr11	87037884	87039218	1335	87038269	225	130.91	8.74829	127.272	WT_dual_narrow_peak_4573	1335	*	Promoter (<=1kb)	65084	TMEM135	0																			chr10	32077895	32078273	379	32077998	10	7.63008	5.26838	5.05898	WT_PolII_narrow_peak_4573	379	*	Distal Intergenic	3799	KIF5B	-21470
chr11	88336588	88338445	1858	88336744	241	122.572	7.30278	119.036	WT_dual_narrow_peak_4574	1858	*	Promoter (<=1kb)	101929174	LOC101929174	0																			chr10	32095291	32095522	232	32095444	14	12.0095	7.18415	9.19712	WT_PolII_narrow_peak_4574	232	*	Distal Intergenic	3799	KIF5B	-38866
chr11	88357527	88357723	197	88357560	10	6.4334	4.51058	4.2624	WT_dual_narrow_peak_4575	197	*	Promoter (1-2kb)	1075	CTSC	1272																			chr10	32112087	32112334	248	32112191	14	11.5783	6.91815	8.78713	WT_PolII_narrow_peak_4575	248	*	Distal Intergenic	3799	KIF5B	-55662
chr11	90221573	90223945	2373	90222397	449	231.69	7.62113	226.711	WT_dual_narrow_peak_4576	2373	*	Promoter (<=1kb)	26973	CHORDC1	0																			chr10	32139376	32139800	425	32139626	30	23.826	9.47689	20.578	WT_PolII_narrow_peak_4576	425	*	Distal Intergenic	3799	KIF5B	-82951
chr11	93000334	93000497	164	93000413	12	8.31872	5.33068	6.10696	WT_dual_narrow_peak_4577	164	*	Distal Intergenic	4544	MTNR1B	30550																			chr10	32149304	32149822	519	32149653	44	32.0415	9.55861	28.561	WT_PolII_narrow_peak_4577	519	*	Distal Intergenic	3799	KIF5B	-92879
chr11	93001032	93001201	170	93001136	8	4.69642	3.69047	2.57278	WT_dual_narrow_peak_4578	170	*	Distal Intergenic	4544	MTNR1B	31248																			chr10	32150959	32151103	145	32151065	19	8.47475	4.22224	5.85214	WT_PolII_narrow_peak_4578	145	*	Distal Intergenic	3799	KIF5B	-94534
chr11	93020655	93020853	199	93020739	17	13.5536	7.38095	11.2552	WT_dual_narrow_peak_4579	199	*	Distal Intergenic	4544	MTNR1B	50871																			chr10	32180428	32180691	264	32180465	12	8.12549	5.21099	5.52369	WT_PolII_narrow_peak_4579	264	*	Distal Intergenic	80314	EPC1	91558
chr11	93196633	93198416	1784	93197395	328	220.656	11.1549	215.83	WT_dual_narrow_peak_4580	1784	*	Promoter (<=1kb)	120103	SLC36A4	0																			chr10	32197339	32197952	614	32197626	19	15.2428	7.85694	12.2909	WT_PolII_narrow_peak_4580	614	*	Distal Intergenic	80314	EPC1	74297
chr11	93541973	93543062	1090	93542733	258	158.446	9.54793	154.454	WT_dual_narrow_peak_4581	1090	*	Promoter (<=1kb)	56935	SMCO4	293																			chr10	32205712	32205997	286	32205824	18	12.4535	6.48445	9.62096	WT_PolII_narrow_peak_4581	286	*	Distal Intergenic	80314	EPC1	66252
chr11	93543330	93544035	706	93543614	142	56.249	5.27618	53.463	WT_dual_narrow_peak_4582	706	*	Promoter (<=1kb)	56935	SMCO4	0																			chr10	32207414	32207600	187	32207573	12	6.78361	4.39321	4.27189	WT_PolII_narrow_peak_4582	187	*	Distal Intergenic	80314	EPC1	64649
chr11	93570524	93571118	595	93570964	23	15.0243	6.72306	12.7052	WT_dual_narrow_peak_4583	595	*	Distal Intergenic	56935	SMCO4	-27133																			chr10	32219226	32219540	315	32219280	16	13.2295	7.44209	10.3617	WT_PolII_narrow_peak_4583	315	*	Distal Intergenic	80314	EPC1	52709
chr11	93652325	93652507	183	93652414	11	7.359	4.92063	5.16696	WT_dual_narrow_peak_4584	183	*	Distal Intergenic	85459	CEP295	-9175																			chr10	32244012	32244496	485	32244408	32	19.205	6.78988	16.1058	WT_PolII_narrow_peak_4584	485	*	Distal Intergenic	80314	EPC1	27753
chr11	93661602	93663108	1507	93662258	406	267.702	10.8989	262.223	WT_dual_narrow_peak_4585	1507	*	Promoter (<=1kb)	85459	CEP295	0																			chr10	32253462	32253650	189	32253565	19	11.4705	5.72074	8.68447	WT_PolII_narrow_peak_4585	189	*	Distal Intergenic	80314	EPC1	18599
chr11	93738707	93742243	3537	93740967	375	86.9647	3.39444	83.8423	WT_dual_narrow_peak_4586	3537	*	Promoter (<=1kb)	28970	C11orf54	0																			chr10	32298114	32298386	273	32298252	25	17.5606	7.56253	14.52	WT_PolII_narrow_peak_4586	273	*	Intron (ENST00000319778.11/80314, intron 2 of 13)	80314	EPC1	-25865
chr11	93783745	93785880	2136	93785039	491	264.253	8.09024	258.827	WT_dual_narrow_peak_4587	2136	*	Promoter (<=1kb)	79101	TAF1D	0																			chr10	32346247	32347125	879	32346331	29	18.4805	7.08189	15.4067	WT_PolII_narrow_peak_4587	879	*	Promoter (<=1kb)	80314	EPC1	0
chr11	94128022	94130096	2075	94128415	151	66.2681	5.93389	63.3738	WT_dual_narrow_peak_4588	2075	*	Promoter (<=1kb)	24145	PANX1	0																			chr10	32378598	32378931	334	32378669	23	10.8991	4.75358	8.14057	WT_PolII_narrow_peak_4588	334	*	Promoter (<=1kb)	80314	EPC1	0
chr11	94135697	94136491	795	94136348	37	23.0674	7.41137	20.6455	WT_dual_narrow_peak_4589	795	*	Intron (ENST00000227638.8/24145, intron 1 of 4)	24145	PANX1	6768																			chr10	32446051	32446600	550	32446319	19	12.58	6.32456	9.74163	WT_PolII_narrow_peak_4589	550	*	Promoter (<=1kb)	101929431	LOC101929431	0
chr11	94152142	94152341	200	94152210	13	9.31011	5.74074	7.07978	WT_dual_narrow_peak_4590	200	*	Intron (ENST00000227638.8/24145, intron 1 of 4)	24145	PANX1	23213																			chr10	32950758	32951028	271	32950920	24	12.0806	5.12092	9.26492	WT_PolII_narrow_peak_4590	271	*	Intron (ENST00000609742.3/3688, intron 1 of 15)	3688	ITGB1	4635
chr11	94492596	94494726	2131	94494169	306	139.52	6.43182	135.774	WT_dual_narrow_peak_4591	2131	*	Promoter (<=1kb)	4361	MRE11	0																			chr10	32958281	32958483	203	32958334	49	26.7248	6.70438	23.3909	WT_PolII_narrow_peak_4591	203	*	Promoter (<=1kb)	101929475	ITGB1-DT	0
chr11	94543662	94544591	930	94544197	31	24.1049	9.33045	21.6707	WT_dual_narrow_peak_4592	930	*	Promoter (<=1kb)	143689	PIWIL4	0																			chr10	32961956	32962331	376	32962047	29	12.574	4.63607	9.73589	WT_PolII_narrow_peak_4592	376	*	Promoter (<=1kb)	3688	ITGB1	952
chr11	94602540	94602848	309	94602639	10	6.4334	4.51058	4.2624	WT_dual_narrow_peak_4593	309	*	Intron (ENST00000543336.5/143689, intron 12 of 13)	143689	PIWIL4	-14941																			chr10	32980516	32980882	367	32980699	87	59.0462	9.98336	54.9196	WT_PolII_narrow_peak_4593	367	*	Promoter (<=1kb)	101929475	ITGB1-DT	0
chr11	94747017	94747240	224	94747078	21	11.4438	5.32625	9.17755	WT_dual_narrow_peak_4594	224	*	Intron (ENST00000299004.13/154810, intron 3 of 4)	105369438	PIWIL4-AS1	-6662																			chr10	32982258	32982632	375	32982479	53	24.4159	5.58797	21.1502	WT_PolII_narrow_peak_4594	375	*	Promoter (<=1kb)	101929475	ITGB1-DT	0
chr11	94747746	94747902	157	94747780	13	5.38358	3.45456	3.24357	WT_dual_narrow_peak_4595	157	*	Intron (ENST00000299004.13/154810, intron 3 of 4)	105369438	PIWIL4-AS1	-7391																			chr10	32985988	32986161	174	32986045	28	11.0365	4.19463	8.27153	WT_PolII_narrow_peak_4595	174	*	Exon (ENST00000659846.1/101929475, exon 2 of 2)	101929475	ITGB1-DT	3430
chr11	94768282	94770420	2139	94769291	162	85.5486	7.49051	82.4421	WT_dual_narrow_peak_4596	2139	*	Promoter (<=1kb)	154810	AMOTL1	0																			chr10	32998222	32998772	551	32998511	37	27.2239	9.20694	23.8757	WT_PolII_narrow_peak_4596	551	*	Intron (ENST00000450890.5/101929475, intron 3 of 3)	3688	ITGB1	-5759
chr11	94972497	94974247	1751	94973434	330	205.529	9.8748	200.912	WT_dual_narrow_peak_4597	1751	*	Promoter (<=1kb)	51503	CWC15	0																			chr10	33005386	33006117	732	33005585	68	47.4718	9.96985	43.6086	WT_PolII_narrow_peak_4597	732	*	Promoter (<=1kb)	3688	ITGB1	0
chr11	95066719	95068847	2129	95067839	403	246.141	9.66204	240.96	WT_dual_narrow_peak_4598	2129	*	Promoter (<=1kb)	10929	SRSF8	0																			chr10	33032410	33032978	569	33032673	30	26.3588	10.8485	23.0355	WT_PolII_narrow_peak_4598	569	*	Intron (ENST00000450890.5/101929475, intron 3 of 3)	3688	ITGB1	-26618
chr11	95089850	95090731	882	95089998	47	37.5975	11.1581	35.0123	WT_dual_narrow_peak_4599	882	*	Promoter (<=1kb)	23052	ENDOD1	4																			chr10	33066784	33067245	462	33066948	15	11.9269	6.89481	9.11936	WT_PolII_narrow_peak_4599	462	*	Intron (ENST00000450890.5/101929475, intron 3 of 3)	101929447	IATPR	49427
chr11	95107055	95108351	1297	95107864	58	35.9835	8.17826	33.4157	WT_dual_narrow_peak_4600	1297	*	Intron (ENST00000278505.5/23052, intron 1 of 1)	23052	ENDOD1	17209																			chr10	33133892	33134500	609	33134143	33	26.7541	10.1027	23.4194	WT_PolII_narrow_peak_4600	609	*	Distal Intergenic	101929447	IATPR	-17103
chr11	95788602	95792292	3691	95790619	350	110.464	4.37632	107.072	WT_dual_narrow_peak_4601	3691	*	Promoter (<=1kb)	143684	FAM76B	0																			chr10	33156146	33156367	222	33156249	9	6.62143	4.78943	4.12083	WT_PolII_narrow_peak_4601	222	*	Distal Intergenic	8829	NRP1	29288
chr11	95917482	95917657	176	95917511	21	6.95521	3.3536	4.7737	WT_dual_narrow_peak_4602	176	*	Promoter (1-2kb)	8898	MTMR2	-1519																			chr10	33193624	33194453	830	33193996	15	10.779	6.19723	8.02759	WT_PolII_narrow_peak_4602	830	*	3' UTR	8829	NRP1	-7969
chr11	95922637	95925092	2456	95924458	379	197.238	7.66846	192.734	WT_dual_narrow_peak_4603	2456	*	Promoter (<=1kb)	8898	MTMR2	0																			chr10	33264128	33264581	454	33264345	25	19.7916	8.76493	16.6726	WT_PolII_narrow_peak_4603	454	*	Promoter (<=1kb)	8829	NRP1	-424
chr11	96037636	96037902	267	96037828	11	7.359	4.92063	5.16696	WT_dual_narrow_peak_4604	267	*	Intron (ENST00000524717.6/84441, intron 2 of 4)	8898	MTMR2	-112366																			chr10	33273259	33273656	398	33273420	20	13.3519	6.52108	10.4787	WT_PolII_narrow_peak_4604	398	*	Intron (ENST00000374875.5/8829, intron 2 of 15)	8829	NRP1	-9555
chr11	96242752	96243950	1199	96243174	52	39.5779	10.6607	36.9713	WT_dual_narrow_peak_4605	1199	*	Intron (ENST00000524717.6/84441, intron 1 of 4)	100422991	MIR1260B	-97488																			chr10	33290651	33291521	871	33291417	27	16.0387	6.36973	13.0552	WT_PolII_narrow_peak_4605	871	*	Intron (ENST00000374875.5/8829, intron 2 of 15)	8829	NRP1	-26947
chr11	96306672	96307882	1211	96307395	61	39.1756	8.65954	36.5733	WT_dual_narrow_peak_4606	1211	*	Intron (ENST00000524717.6/84441, intron 1 of 4)	100422991	MIR1260B	-33556																			chr10	33327082	33327369	288	33327224	27	15.7672	6.24601	12.794	WT_PolII_narrow_peak_4606	288	*	Intron (ENST00000374875.5/8829, intron 2 of 15)	8829	NRP1	7013
chr11	96342228	96343311	1084	96343127	290	221.491	13.7667	216.653	WT_dual_narrow_peak_4607	1084	*	Promoter (<=1kb)	84441	MAML2	0																			chr10	34124778	34125042	265	34124814	11	8.6759	5.74732	6.03925	WT_PolII_narrow_peak_4607	265	*	Intron (ENST00000545260.5/56288, intron 21 of 22)	56288	PARD3	211278
chr11	96388431	96390415	1985	96389271	346	191.035	8.28957	186.614	WT_dual_narrow_peak_4608	1985	*	Promoter (<=1kb)	79780	CCDC82	0																			chr10	34319259	34319856	598	34319548	25	20.4303	9.12194	17.2904	WT_PolII_narrow_peak_4608	598	*	Intron (ENST00000545260.5/56288, intron 17 of 22)	56288	PARD3	16464
chr11	96464054	96464876	823	96464326	44	39.9991	13.2412	37.3878	WT_dual_narrow_peak_4609	823	*	Intron (ENST00000546177.1/8690, intron 2 of 2)	100874053	JRKL-AS1	41950																			chr10	34405802	34405970	169	34405835	9	6.41681	4.65887	3.93508	WT_PolII_narrow_peak_4609	169	*	Intron (ENST00000545260.5/56288, intron 4 of 22)	56288	PARD3	20761
chr11	96487009	96487484	476	96487386	14	10.331	6.15079	8.08293	WT_dual_narrow_peak_4610	476	*	Intron (ENST00000546177.1/8690, intron 2 of 2)	100874053	JRKL-AS1	19342																			chr10	34427306	34427613	308	34427468	31	23.8706	9.21053	20.6212	WT_PolII_narrow_peak_4610	308	*	Promoter (<=1kb)	56288	PARD3	-575
chr11	98330929	98331467	539	98330991	23	20.6005	9.84126	18.2083	WT_dual_narrow_peak_4611	539	*	Distal Intergenic	105369454	LINC02713	-371371																			chr10	34528349	34528510	162	34528439	20	15.6189	7.80484	12.6515	WT_PolII_narrow_peak_4611	162	*	Intron (ENST00000545260.5/56288, intron 2 of 22)	56288	PARD3	-101618
chr11	98338709	98338943	235	98338804	21	18.1722	9.02116	15.8109	WT_dual_narrow_peak_4612	235	*	Distal Intergenic	105369454	LINC02713	-379151																			chr10	34556507	34556940	434	34556739	27	21.9603	9.3704	18.7711	WT_PolII_narrow_peak_4612	434	*	Intron (ENST00000545260.5/56288, intron 2 of 22)	56288	PARD3	122746
chr11	98424012	98424795	784	98424264	30	27.2719	11.3604	24.8009	WT_dual_narrow_peak_4613	784	*	Distal Intergenic	105369454	LINC02713	-464454																			chr10	34696438	34696677	240	34696524	13	7.7413	4.78988	5.16339	WT_PolII_narrow_peak_4613	240	*	Intron (ENST00000545260.5/56288, intron 1 of 22)	56288	PARD3	-16752
chr11	99069870	99070516	647	99070134	59	52.4386	14.0494	49.6933	WT_dual_narrow_peak_4614	647	*	Intron (ENST00000524871.6/53942, intron 1 of 24)	53942	CNTN5	48680																			chr10	34699131	34699299	169	34699219	12	6.8563	4.43673	4.33974	WT_PolII_narrow_peak_4614	169	*	Intron (ENST00000545260.5/56288, intron 1 of 22)	56288	PARD3	-19445
chr11	99081693	99082157	465	99081781	11	7.359	4.92063	5.16696	WT_dual_narrow_peak_4615	465	*	Intron (ENST00000524871.6/53942, intron 1 of 24)	53942	CNTN5	60503																			chr10	34713989	34714185	197	34714027	11	7.0067	4.70077	4.47987	WT_PolII_narrow_peak_4615	197	*	Intron (ENST00000545260.5/56288, intron 1 of 22)	56288	PARD3	-34303
chr11	99339339	99340098	760	99339513	24	21.8415	10.2513	19.4342	WT_dual_narrow_peak_4616	760	*	Intron (ENST00000524871.6/53942, intron 2 of 24)	53942	CNTN5	-216041																			chr10	34758625	34758811	187	34758681	15	12.3277	7.1404	9.50093	WT_PolII_narrow_peak_4616	187	*	Intron (ENST00000545260.5/56288, intron 1 of 22)	56288	PARD3	56485
chr11	99693824	99694630	807	99694136	21	18.1602	9.01401	15.7993	WT_dual_narrow_peak_4617	807	*	Intron (ENST00000524871.6/53942, intron 3 of 24)	53942	CNTN5	-124902																			chr10	34768570	34769007	438	34768766	20	15.6189	7.80484	12.6515	WT_PolII_narrow_peak_4617	438	*	Intron (ENST00000545260.5/56288, intron 1 of 22)	56288	PARD3	46289
chr11	100193437	100194179	743	100193726	20	16.929	8.57691	14.5842	WT_dual_narrow_peak_4618	743	*	Promoter (2-3kb)	53942	CNTN5	2260																			chr10	34994598	34994773	176	34994652	16	11.0578	6.13618	8.29175	WT_PolII_narrow_peak_4618	176	*	Distal Intergenic	8453	CUL2	18843
chr11	100340626	100341097	472	100341060	14	10.331	6.15079	8.08293	WT_dual_narrow_peak_4619	472	*	Exon (ENST00000524871.6/53942, exon 22 of 25)	53942	CNTN5	149449																			chr10	35041338	35041483	146	35041436	8	5.65338	4.31049	3.22915	WT_PolII_narrow_peak_4619	146	*	Intron (ENST00000626172.3/8453, intron 8 of 19)	8453	CUL2	-3073
chr11	100467930	100468738	809	100468397	27	24.9816	11.0834	22.5371	WT_dual_narrow_peak_4620	809	*	Distal Intergenic	143872	ARHGAP42	-218550																			chr10	35090397	35090854	458	35090478	26	20.8903	9.07984	17.7354	WT_PolII_narrow_peak_4620	458	*	Promoter (<=1kb)	8453	CUL2	0
chr11	100687038	100688722	1685	100687898	190	127.643	10.7509	124.045	WT_dual_narrow_peak_4621	1685	*	Promoter (<=1kb)	100128386	ARHGAP42-AS1	0																			chr10	35126637	35127298	662	35127091	22	12.0248	5.42945	9.21165	WT_PolII_narrow_peak_4621	662	*	Promoter (<=1kb)	1390	CREM	0
chr11	101914520	101915897	1378	101915387	179	122.765	11.0574	119.227	WT_dual_narrow_peak_4622	1378	*	Promoter (<=1kb)	57562	CEP126	0																			chr10	35195933	35196265	333	35196100	28	16.415	6.34583	13.4172	WT_PolII_narrow_peak_4622	333	*	Promoter (<=1kb)	1390	CREM	0
chr11	102007815	102008158	344	102007893	17	12.3334	6.65333	10.054	WT_dual_narrow_peak_4623	344	*	Distal Intergenic	57562	CEP126	29413																			chr10	35306895	35307428	534	35307312	22	14.3383	6.59253	11.4236	WT_PolII_narrow_peak_4623	534	*	Intron (ENST00000490012.6/219771, intron 4 of 9)	118732302	CCNY-AS1	13570
chr11	102010971	102011347	377	102011301	17	12.2047	6.5776	9.92712	WT_dual_narrow_peak_4624	377	*	Distal Intergenic	57562	CEP126	32569																			chr10	35332084	35332466	383	35332251	27	16.7288	6.68998	13.7192	WT_PolII_narrow_peak_4624	383	*	5' UTR	118732302	CCNY-AS1	3598
chr11	102046999	102047496	498	102047216	23	20.6005	9.84126	18.2083	WT_dual_narrow_peak_4625	498	*	Promoter (<=1kb)	85016	CFAP300	0																			chr10	35413074	35413480	407	35413384	18	13.6456	7.17766	10.7597	WT_PolII_narrow_peak_4625	407	*	Intron (ENST00000490012.6/219771, intron 6 of 9)	219771	CCNY	-20631
chr11	102109842	102113411	3570	102111979	347	121.602	4.83723	118.077	WT_dual_narrow_peak_4626	3570	*	Promoter (<=1kb)	10413	YAP1	0																			chr10	35447730	35448607	878	35448327	30	18.2333	6.762	15.1683	WT_PolII_narrow_peak_4626	878	*	Intron (ENST00000490012.6/219771, intron 6 of 9)	124902410	LOC124902410	-3161
chr11	102120373	102120531	159	102120431	20	8.48263	4.09576	6.26807	WT_dual_narrow_peak_4627	159	*	Intron (ENST00000282441.10/10413, intron 2 of 8)	10413	YAP1	7859																			chr10	35492585	35492945	361	35492873	19	10.6343	5.28222	7.89036	WT_PolII_narrow_peak_4627	361	*	Intron (ENST00000490012.6/219771, intron 8 of 9)	219771	CCNY	-33016
chr11	102120752	102120937	186	102120837	18	7.49316	3.89499	5.29856	WT_dual_narrow_peak_4628	186	*	Intron (ENST00000282441.10/10413, intron 2 of 8)	10413	YAP1	8238																			chr10	35493196	35493535	340	35493444	13	5.8322	3.69755	3.3942	WT_PolII_narrow_peak_4628	340	*	Intron (ENST00000490012.6/219771, intron 8 of 9)	219771	CCNY	-32426
chr11	102157389	102157605	217	102157526	12	6.85337	4.43498	4.67391	WT_dual_narrow_peak_4629	217	*	Intron (ENST00000282441.10/10413, intron 2 of 8)	10413	YAP1	-4851																			chr10	35546869	35547381	513	35547040	40	33.4878	11.3278	29.9698	WT_PolII_narrow_peak_4629	513	*	Intron (ENST00000374706.5/219771, intron 9 of 11)	219771	CCNY	16673
chr11	102158334	102158489	156	102158337	9	4.53114	3.45745	2.4186	WT_dual_narrow_peak_4630	156	*	Intron (ENST00000282441.10/10413, intron 2 of 8)	10413	YAP1	-3967																			chr10	35553140	35553387	248	35553267	15	11.9623	6.91644	9.153	WT_PolII_narrow_peak_4630	248	*	Exon (ENST00000374706.5/219771, exon 10 of 12)	219771	CCNY	22944
chr11	102178240	102178475	236	102178302	16	12.4543	6.97089	10.1724	WT_dual_narrow_peak_4631	236	*	Intron (ENST00000282441.10/10413, intron 3 of 8)	10413	YAP1	-7606																			chr10	35642030	35642415	386	35642327	22	19.5822	9.55286	16.47	WT_PolII_narrow_peak_4631	386	*	Promoter (<=1kb)	8325	FZD8	0
chr11	102267612	102269445	1834	102268534	119	79.666	10.2091	76.6245	WT_dual_narrow_peak_4632	1834	*	Distal Intergenic	10413	YAP1	40639																			chr10	35795339	35795610	272	35795447	12	9.75602	6.22626	7.05727	WT_PolII_narrow_peak_4632	272	*	Intron (ENST00000626667.1/102578074, intron 1 of 2)	102578074	PCAT5	17037
chr11	102305848	102307552	1705	102306600	24	11.9609	5.06835	9.68694	WT_dual_narrow_peak_4633	1705	*	Exon (ENST00000603702.1/ENST00000603702.1, exon 1 of 1)	330	BIRC3	-9932																			chr10	35910224	35910413	190	35910355	14	11.6538	6.96477	8.85923	WT_PolII_narrow_peak_4633	190	*	Distal Intergenic	105376495	LINC02630	-11261
chr11	102316985	102318603	1619	102317602	180	103.13	8.43541	99.8236	WT_dual_narrow_peak_4634	1619	*	Promoter (<=1kb)	330	BIRC3	0																			chr10	36280634	36281225	592	36280830	23	14.5659	6.48786	11.6412	WT_PolII_narrow_peak_4634	592	*	Distal Intergenic	124900298	LOC124900298	-157436
chr11	102346542	102347132	591	102346966	129	44.6955	4.57691	42.0336	WT_dual_narrow_peak_4635	591	*	Promoter (<=1kb)	329	BIRC2	-79																			chr10	36281829	36282084	256	36281926	18	10.0787	5.17684	7.36276	WT_PolII_narrow_peak_4635	256	*	Distal Intergenic	124900298	LOC124900298	-156577
chr11	102347291	102348686	1396	102348137	239	135.701	8.47758	132.004	WT_dual_narrow_peak_4636	1396	*	Promoter (<=1kb)	329	BIRC2	0																			chr10	36449034	36449644	611	36449346	29	25.4263	10.661	22.1303	WT_PolII_narrow_peak_4636	611	*	Distal Intergenic	124900298	LOC124900298	10373
chr11	102450939	102453326	2388	102451743	237	126.388	7.77001	122.805	WT_dual_narrow_peak_4637	2388	*	Promoter (<=1kb)	101928424	TMEM123-DT	0																			chr10	36489887	36490049	163	36489913	10	7.63008	5.26838	5.05898	WT_PolII_narrow_peak_4637	163	*	Distal Intergenic	124900298	LOC124900298	51226
chr11	102560688	102561108	421	102560851	18	14.6761	7.791	12.3618	WT_dual_narrow_peak_4638	421	*	Distal Intergenic	9313	MMP20	22499																			chr10	36608304	36608528	225	36608478	12	8.75512	5.60204	6.11385	WT_PolII_narrow_peak_4638	225	*	Distal Intergenic	124900298	LOC124900298	169643
chr11	102747065	102747847	783	102747280	32	28.3194	11.258	25.8365	WT_dual_narrow_peak_4639	783	*	Promoter (<=1kb)	100288077	WTAPP1	97																			chr10	37489242	37489387	146	37489297	13	10.8679	6.70521	8.11104	WT_PolII_narrow_peak_4639	146	*	Distal Intergenic	101929520	LINC00993	173975
chr11	103090287	103092627	2341	103091158	228	106.111	6.51257	102.77	WT_dual_narrow_peak_4640	2341	*	Promoter (<=1kb)	84259	DCUN1D5	0																			chr10	37857467	37857976	510	37857806	18	12.9781	6.78698	10.122	WT_PolII_narrow_peak_4640	510	*	Promoter (<=1kb)	128266837	ZNF248-AS1	0
chr11	103109103	103110224	1122	103109604	127	106.49	14.978	103.145	WT_dual_narrow_peak_4641	1122	*	Promoter (<=1kb)	79659	DYNC2H1	0																			chr10	37976451	37976972	522	37976652	31	25.2689	9.93689	21.9776	WT_PolII_narrow_peak_4641	522	*	Promoter (<=1kb)	105376499	ZNF25-DT	0
chr11	103536824	103537039	216	103536986	14	10.331	6.15079	8.08293	WT_dual_narrow_peak_4642	216	*	Distal Intergenic	79659	DYNC2H1	68435																			chr10	38010462	38011341	880	38010943	40	32.0316	10.6249	28.5515	WT_PolII_narrow_peak_4642	880	*	Promoter (<=1kb)	7581	ZNF33A	0
chr11	104966736	104968688	1953	104968423	222	145.325	10.4383	141.504	WT_dual_narrow_peak_4643	1953	*	Promoter (<=1kb)	837	CASP4	0																			chr10	38094390	38094727	338	38094487	10	7.63008	5.26838	5.05898	WT_PolII_narrow_peak_4643	338	*	Promoter (<=1kb)	7587	ZNF37A	22
chr11	105033526	105033687	162	105033551	21	5.45658	2.79048	3.31479	WT_dual_narrow_peak_4644	162	*	Promoter (<=1kb)	834	CASP1	671																			chr10	42552550	42553096	547	42552901	18	13.5791	7.13852	10.6961	WT_PolII_narrow_peak_4644	547	*	Promoter (<=1kb)	100129482	ZNF37BP	0
chr11	105033999	105034183	185	105034102	28	9.50491	3.67111	7.27137	WT_dual_narrow_peak_4645	185	*	Promoter (<=1kb)	834	CASP1	175																			chr10	42637958	42638890	933	42638376	42	30.7059	9.48462	27.2618	WT_PolII_narrow_peak_4645	933	*	Promoter (<=1kb)	105378268	LOC105378268	0
chr11	105034465	105035388	924	105035049	91	67.8447	11.6348	64.9332	WT_dual_narrow_peak_4646	924	*	Promoter (<=1kb)	834	CASP1	0																			chr10	42782594	42783326	733	42783180	21	16.3998	7.98275	13.4027	WT_PolII_narrow_peak_4646	733	*	Promoter (<=1kb)	9790	BMS1	0
chr11	105043229	105045311	2083	105045163	198	97.5304	6.93584	94.288	WT_dual_narrow_peak_4647	2083	*	Promoter (<=1kb)	114769	CARD16	0																			chr10	43138343	43138505	163	43138393	14	8.48799	5.04435	5.86442	WT_PolII_narrow_peak_4647	163	*	Promoter (<=1kb)	55454	CSGALNACT2	0
chr11	106021224	106022779	1556	106021949	126	79.3137	9.36518	76.2762	WT_dual_narrow_peak_4648	1556	*	Promoter (<=1kb)	84437	MSANTD4	0																			chr10	43138761	43138953	193	43138897	10	5.07522	3.66344	2.7059	WT_PolII_narrow_peak_4648	193	*	Promoter (<=1kb)	55454	CSGALNACT2	316
chr11	106076732	106077408	677	106077204	138	63.1301	6.1883	60.2697	WT_dual_narrow_peak_4649	677	*	Promoter (<=1kb)	143879	KBTBD3	0																			chr10	43293152	43293307	156	43293238	7	4.73002	3.83155	2.39097	WT_PolII_narrow_peak_4649	156	*	Distal Intergenic	221002	RASGEF1A	-26087
chr11	106077676	106078599	924	106077994	201	119.243	8.93422	115.747	WT_dual_narrow_peak_4650	924	*	Promoter (<=1kb)	60496	AASDHPPT	14																			chr10	43353712	43354169	458	43353796	29	10.8951	4.04625	8.13707	WT_PolII_narrow_peak_4650	458	*	Promoter (2-3kb)	107984226	LOC107984226	-2920
chr11	106087393	106087743	351	106087412	10	6.4334	4.51058	4.2624	WT_dual_narrow_peak_4651	351	*	Intron (ENST00000533423.5/60496, intron 2 of 3)	60496	AASDHPPT	-3724																			chr10	43355724	43356347	624	43356029	98	78.2322	13.1849	73.6877	WT_PolII_narrow_peak_4651	624	*	Distal Intergenic	107984226	LOC107984226	-4932
chr11	107456831	107458108	1278	107457704	279	218.167	14.3285	213.376	WT_dual_narrow_peak_4652	1278	*	Promoter (<=1kb)	143884	CWF19L2	0																			chr10	43376438	43376600	163	43376438	20	4.96224	2.67035	2.60274	WT_PolII_narrow_peak_4652	163	*	Promoter (1-2kb)	53828	FXYD4	1969
chr11	107564840	107566006	1167	107565375	247	204.455	15.7781	199.853	WT_dual_narrow_peak_4653	1167	*	Promoter (<=1kb)	91801	ALKBH8	0																			chr10	43408973	43409452	480	43409298	55	30.0449	6.86748	26.6182	WT_PolII_narrow_peak_4653	480	*	Promoter (<=1kb)	3185	HNRNPF	0
chr11	107840057	107840268	212	107840207	14	9.33111	5.54444	7.10045	WT_dual_narrow_peak_4654	212	*	Intron (ENST00000525815.6/54733, intron 1 of 7)	54733	SLC35F2	18293																			chr10	43420549	43420744	196	43420620	12	5.5233	3.65775	3.11587	WT_PolII_narrow_peak_4654	196	*	Promoter (<=1kb)	124902415	LINC02916	0
chr11	107840448	107840793	346	107840649	22	17.6213	8.40471	15.2672	WT_dual_narrow_peak_4655	346	*	3' UTR	54733	SLC35F2	17768																			chr10	43436532	43437155	624	43436948	30	21.8814	8.47995	18.6946	WT_PolII_narrow_peak_4655	624	*	Promoter (<=1kb)	642819	ZNF487	0
chr11	107857309	107859712	2404	107858093	232	125.251	7.89167	121.683	WT_dual_narrow_peak_4656	2404	*	Promoter (<=1kb)	54733	SLC35F2	0																			chr10	43455311	43455912	602	43455764	74	63.7068	14.1435	59.4771	WT_PolII_narrow_peak_4656	602	*	Intron (ENST00000315429.12/642819, intron 1 of 3)	642819	ZNF487	18153
chr11	108008955	108010679	1725	108009797	224	125.628	8.30168	122.055	WT_dual_narrow_peak_4657	1725	*	Promoter (<=1kb)	8065	CUL5	0																			chr10	43864057	43864254	198	43864106	10	7.32167	5.07331	4.77356	WT_PolII_narrow_peak_4657	198	*	Intron (ENST00000661424.1/100506835, intron 4 of 5)	100506835	LINC00840	4245
chr11	108121499	108122772	1274	108122086	118	81.6163	10.7282	78.5533	WT_dual_narrow_peak_4658	1274	*	Promoter (<=1kb)	38	ACAT1	0																			chr10	44959315	44959746	432	44959451	17	13.1395	7.13224	10.2763	WT_PolII_narrow_peak_4658	432	*	Promoter (<=1kb)	220980	TMEM72-AS1	0
chr11	108221019	108222614	1596	108222477	223	69.697	4.2745	66.7653	WT_dual_narrow_peak_4659	1596	*	Promoter (<=1kb)	4863	NPAT	2																			chr10	44978708	44979004	297	44978921	19	12.248	6.14137	9.42477	WT_PolII_narrow_peak_4659	297	*	Promoter (<=1kb)	11067	DEPP1	0
chr11	108223093	108224395	1303	108223223	203	57.3493	3.8969	54.5515	WT_dual_narrow_peak_4660	1303	*	Promoter (<=1kb)	472	ATM	0																			chr10	44981429	44981617	189	44981532	22	16.2415	7.62307	13.2506	WT_PolII_narrow_peak_4660	189	*	Promoter (<=1kb)	83937	RASSF4	390
chr11	108466703	108467746	1044	108467322	208	184.315	17.6988	179.984	WT_dual_narrow_peak_4661	1044	*	Promoter (<=1kb)	160140	C11orf65	0																			chr10	45008571	45008885	315	45008647	9	6.62143	4.78943	4.12083	WT_PolII_narrow_peak_4661	315	*	Intron (ENST00000456938.6/ENST00000456938.6, intron 6 of 6)	7570	ZNF22	7648
chr11	108496848	108498779	1932	108497570	89	54.8908	8.7132	52.1193	WT_dual_narrow_peak_4662	1932	*	Promoter (<=1kb)	143888	POGLUT3	0																			chr10	45305937	45306235	299	45306029	12	9.75602	6.22626	7.05727	WT_PolII_narrow_peak_4662	299	*	Promoter (1-2kb)	79290	OR13A1	1603
chr11	108592539	108593895	1357	108593535	121	93.6071	12.9218	90.4098	WT_dual_narrow_peak_4663	1357	*	Promoter (<=1kb)	23086	EXPH5	0																			chr10	45376546	45376877	332	45376686	10	6.52541	4.56876	4.03588	WT_PolII_narrow_peak_4663	332	*	Promoter (2-3kb)	240	ALOX5	2330
chr11	108664664	108666102	1439	108665156	136	90.9424	10.3462	87.7755	WT_dual_narrow_peak_4664	1439	*	Promoter (<=1kb)	1662	DDX10	0																			chr10	45594395	45594880	486	45594814	22	14.3383	6.59253	11.4236	WT_PolII_narrow_peak_4664	486	*	Promoter (<=1kb)	220972	MARCHF8	0
chr11	108896134	108896305	172	108896222	11	7.359	4.92063	5.16696	WT_dual_narrow_peak_4665	172	*	Intron (ENST00000690021.1/1662, intron 17 of 18)	1662	DDX10	27886																			chr10	45672427	45672941	515	45672743	39	32.7963	11.3008	29.2962	WT_PolII_narrow_peak_4665	515	*	Promoter (<=1kb)	93550	ZFAND4	0
chr11	109946461	109946851	391	109946603	24	21.8415	10.2513	19.4342	WT_dual_narrow_peak_4666	391	*	Promoter (<=1kb)	105369484	LOC105369484	0																			chr10	45882955	45883166	212	45882995	20	19.3902	10.0578	16.2846	WT_PolII_narrow_peak_4666	212	*	Intron (ENST00000440803.7/114004351, intron 2 of 4)	114004351	PARGP1-AGAP4	9317
chr11	110092364	110095094	2731	110093867	150	64.3942	5.78407	61.52	WT_dual_narrow_peak_4667	2731	*	Promoter (<=1kb)	85463	ZC3H12C	0																			chr10	46022650	46022911	262	46022757	20	6.83134	3.39366	4.31646	WT_PolII_narrow_peak_4667	262	*	Promoter (<=1kb)	8031	NCOA4	544
chr11	110196407	110196702	296	110196592	15	10.5695	6.07135	8.31763	WT_dual_narrow_peak_4668	296	*	Intron (ENST00000645527.1/5962, intron 14 of 18)	5962	RDX	36764																			chr10	46023177	46023630	454	46023509	41	23.7712	6.95031	20.5249	WT_PolII_narrow_peak_4668	454	*	Promoter (<=1kb)	8031	NCOA4	0
chr11	110293443	110296497	3055	110295859	217	72.6691	4.55385	69.7046	WT_dual_narrow_peak_4669	3055	*	Promoter (<=1kb)	5962	RDX	7																			chr10	46030378	46030591	214	46030493	24	17.2632	7.65964	14.2337	WT_PolII_narrow_peak_4669	214	*	Promoter (<=1kb)	8031	NCOA4	1
chr11	110305629	110305819	191	110305697	18	14.6761	7.791	12.3618	WT_dual_narrow_peak_4670	191	*	Distal Intergenic	5962	RDX	-8917																			chr10	46106745	46107020	276	46106972	16	14.3743	8.14204	11.4577	WT_PolII_narrow_peak_4670	276	*	Promoter (2-3kb)	653268	AGAP7P	-2601
chr11	110355145	110356489	1345	110355295	88	55.5082	8.98206	52.7302	WT_dual_narrow_peak_4671	1345	*	Promoter (<=1kb)	105369486	LINC02732	0																			chr10	46284180	46284957	778	46284667	41	33.1132	10.8433	29.6046	WT_PolII_narrow_peak_4671	778	*	Promoter (1-2kb)	195977	ANTXRL	-1388
chr11	110362975	110363360	386	110363228	31	23.7792	9.16399	21.3489	WT_dual_narrow_peak_4672	386	*	Promoter (2-3kb)	105369486	LINC02732	-2999																			chr10	46292158	46292454	297	46292257	10	7.63008	5.26838	5.05898	WT_PolII_narrow_peak_4672	297	*	Promoter (<=1kb)	195977	ANTXRL	-356
chr11	110372927	110373529	603	110373024	19	14.381	7.35027	12.0712	WT_dual_narrow_peak_4673	603	*	Intron (ENST00000526605.6/105369486, intron 2 of 2)	105369486	LINC02732	6568																			chr10	46396623	46396881	259	46396785	31	31.1243	13.2113	27.6688	WT_PolII_narrow_peak_4673	259	*	Promoter (1-2kb)	643650	LINC00842	-1481
chr11	110429882	110431815	1934	110430779	146	76.7243	7.38415	73.7152	WT_dual_narrow_peak_4674	1934	*	Promoter (<=1kb)	2230	FDX1	0																			chr10	46397037	46397231	195	46397134	25	23.2231	10.7342	19.9938	WT_PolII_narrow_peak_4674	195	*	Promoter (1-2kb)	643650	LINC00842	-1131
chr11	111230611	111231183	573	111230704	48	53.4093	18.8159	50.6537	WT_dual_narrow_peak_4675	573	*	Distal Intergenic	341032	POU2AF2	-14542																			chr10	46523552	46523922	371	46523685	131	60.7401	6.26268	56.5757	WT_PolII_narrow_peak_4675	371	*	Intron (ENST00000616785.1/643650, intron 3 of 3)	9721	GPRIN2	31608
chr11	111602465	111604141	1677	111603440	248	169.987	11.321	165.845	WT_dual_narrow_peak_4676	1677	*	Promoter (<=1kb)	23235	SIK2	16																			chr10	46524180	46525072	893	46524813	199	122.692	9.44987	117.312	WT_PolII_narrow_peak_4676	893	*	Intron (ENST00000616785.1/643650, intron 3 of 3)	9721	GPRIN2	30458
chr11	111765005	111766845	1841	111765682	178	101.924	8.42167	98.6317	WT_dual_narrow_peak_4677	1841	*	Promoter (<=1kb)	5519	PPP2R1B	0																			chr10	46539809	46540233	425	46539969	23	11.675	5.09793	8.87926	WT_PolII_narrow_peak_4677	425	*	Distal Intergenic	9721	GPRIN2	15297
chr11	111870589	111871845	1257	111871037	201	148.679	12.6633	144.815	WT_dual_narrow_peak_4678	1257	*	Promoter (<=1kb)	79796	ALG9	0																			chr10	47346775	47346950	176	47346810	10	7.16406	4.97345	4.62646	WT_PolII_narrow_peak_4678	176	*	Promoter (1-2kb)	5949	RBP3	-1413
chr11	111878275	111879910	1636	111878766	100	56.87	7.90646	54.0775	WT_dual_narrow_peak_4679	1636	*	Promoter (<=1kb)	64776	CFAP68	0																			chr10	47384105	47384631	527	47384465	39	32.7035	11.2546	29.2062	WT_PolII_narrow_peak_4679	527	*	Promoter (<=1kb)	118738	ZNF488	0
chr11	111926514	111927526	1013	111926732	34	26.924	9.89077	24.4571	WT_dual_narrow_peak_4680	1013	*	Promoter (<=1kb)	85458	DIXDC1	0																			chr10	47402837	47403300	464	47403143	37	14.6136	4.46538	11.6869	WT_PolII_narrow_peak_4680	464	*	Distal Intergenic	118738	ZNF488	-18544
chr11	111936523	111938050	1528	111937476	109	62.6855	8.10692	59.8299	WT_dual_narrow_peak_4681	1528	*	Promoter (<=1kb)	85458	DIXDC1	0																			chr10	47406716	47407242	527	47407057	101	73.7747	11.4491	69.3256	WT_PolII_narrow_peak_4681	527	*	Distal Intergenic	118738	ZNF488	-22423
chr11	112013570	112014251	682	112013691	23	11.5663	5.04895	9.29824	WT_dual_narrow_peak_4682	682	*	Intron (ENST00000440460.7/85458, intron 17 of 19)	85458	DIXDC1	-3323																			chr10	47412928	47413122	195	47413084	16	10.8962	6.04124	8.13802	WT_PolII_narrow_peak_4682	195	*	Distal Intergenic	118738	ZNF488	-28635
chr11	112024821	112026305	1485	112025978	264	181.57	11.4293	177.275	WT_dual_narrow_peak_4683	1485	*	Promoter (<=1kb)	1737	DLAT	0																			chr10	47421161	47421737	577	47421415	44	34.2175	10.497	30.6799	WT_PolII_narrow_peak_4683	577	*	Distal Intergenic	118738	ZNF488	-36868
chr11	112073647	112075413	1767	112074451	189	111.481	8.82283	108.077	WT_dual_narrow_peak_4684	1767	*	Promoter (<=1kb)	120379	PIH1D2	0																			chr10	47438794	47438951	158	47438826	9	6.62143	4.78943	4.12083	WT_PolII_narrow_peak_4684	158	*	Distal Intergenic	653145	ANXA8	45065
chr11	112085781	112087696	1916	112087029	255	137.742	7.93599	134.019	WT_dual_narrow_peak_4685	1916	*	Promoter (<=1kb)	26521	TIMM8B	0																			chr10	47458415	47458891	477	47458515	16	10.4362	5.77328	7.70214	WT_PolII_narrow_peak_4685	477	*	Distal Intergenic	653145	ANXA8	25125
chr11	112120260	112121031	772	112120770	68	60.6187	14.6841	57.7856	WT_dual_narrow_peak_4686	772	*	Intron (ENST00000531744.5/6392, intron 3 of 5)	3606	IL18	30042																			chr10	47552859	47553025	167	47552986	15	13.1789	7.66309	10.3134	WT_PolII_narrow_peak_4686	167	*	Promoter (<=1kb)	113939912	BMS1P2-AGAP9	458
chr11	112161208	112161394	187	112161279	58	12.8257	2.95677	10.5383	WT_dual_narrow_peak_4687	187	*	Promoter (2-3kb)	3606	IL18	2680																			chr10	47553284	47553500	217	47553402	33	37.6845	16.2841	34.0582	WT_PolII_narrow_peak_4687	217	*	Promoter (<=1kb)	113939912	BMS1P2-AGAP9	0
chr11	112162476	112164313	1838	112163950	113	50.0232	5.86177	47.3038	WT_dual_narrow_peak_4688	1838	*	Promoter (<=1kb)	3606	IL18	0																			chr10	47991905	47992197	293	47991965	22	20.0296	9.81919	16.9027	WT_PolII_narrow_peak_4688	293	*	Promoter (<=1kb)	653145	ANXA8	-28
chr11	112195258	112196031	774	112195926	33	27.5854	10.5356	25.1108	WT_dual_narrow_peak_4689	774	*	Promoter (1-2kb)	83875	BCO2	1784																			chr10	48306396	48307082	687	48306517	29	22.423	9.03096	19.2189	WT_PolII_narrow_peak_4689	687	*	Promoter (<=1kb)	5599	MAPK8	0
chr11	112225882	112227696	1815	112226845	136	82.014	8.86549	78.9467	WT_dual_narrow_peak_4690	1815	*	Promoter (<=1kb)	5805	PTS	0																			chr10	49387011	49387367	357	49387269	16	14.3743	8.14204	11.4577	WT_PolII_narrow_peak_4690	357	*	Intron (ENST00000374139.8/644168, intron 4 of 6)	644168	DRGX	8722
chr11	112280137	112280696	560	112280565	68	67.9106	17.8492	64.9985	WT_dual_narrow_peak_4691	560	*	Exon (ENST00000701675.1/283140, exon 2 of 2)	283140	LINC02762	9388																			chr10	49538820	49539250	431	49538950	33	22.9832	8.2523	19.7614	WT_PolII_narrow_peak_4691	431	*	Promoter (<=1kb)	2074	ERCC6	0
chr11	112290323	112290666	344	112290509	15	11.3797	6.56084	9.11439	WT_dual_narrow_peak_4692	344	*	Promoter (<=1kb)	283140	LINC02762	50																			chr10	49544774	49545153	380	49544865	19	11.1657	5.55921	8.39453	WT_PolII_narrow_peak_4692	380	*	Distal Intergenic	2074	ERCC6	-5236
chr11	112458854	112459648	795	112459253	75	64.9283	14.3224	62.0484	WT_dual_narrow_peak_4693	795	*	Intron (ENST00000528496.1/101928823, intron 2 of 2)	101928823	LINC02763	-22494																			chr10	49552057	49552709	653	49552380	85	54.6367	9.18203	50.6078	WT_PolII_narrow_peak_4693	653	*	Exon (ENST00000605814.1/ENST00000605814.1, exon 3 of 3)	2074	ERCC6	-12519
chr11	113690948	113691130	183	113690964	11	7.359	4.92063	5.16696	WT_dual_narrow_peak_4694	183	*	Promoter (2-3kb)	80975	TMPRSS5	2607																			chr10	49568234	49568487	254	49568409	46	13.0232	3.45312	10.1651	WT_PolII_narrow_peak_4694	254	*	Distal Intergenic	2074	ERCC6	-28696
chr11	113772965	113774073	1109	113773337	235	176.154	13.1227	171.93	WT_dual_narrow_peak_4695	1109	*	Promoter (<=1kb)	9183	ZW10	0																			chr10	49569081	49569671	591	49569282	183	142.729	13.7682	137.009	WT_PolII_narrow_peak_4695	591	*	Distal Intergenic	2074	ERCC6	-29543
chr11	113874505	113875563	1059	113874972	156	96.0931	9.25919	92.8674	WT_dual_narrow_peak_4696	1059	*	Promoter (<=1kb)	57646	USP28	0																			chr10	49579539	49579948	410	49579722	27	17.1833	6.90546	14.1569	WT_PolII_narrow_peak_4696	410	*	Distal Intergenic	1103	CHAT	-29147
chr11	113875831	113876188	358	113875958	110	53.6449	6.55534	50.8868	WT_dual_narrow_peak_4697	358	*	Promoter (<=1kb)	57646	USP28	-259																			chr10	49598886	49599183	298	49599144	11	5.45026	3.75169	3.04896	WT_PolII_narrow_peak_4697	298	*	Distal Intergenic	1103	CHAT	-9912
chr11	113974885	113975061	177	113974940	14	10.331	6.15079	8.08293	WT_dual_narrow_peak_4698	177	*	Promoter (<=1kb)	3359	HTR3A	-14																			chr10	49601810	49602103	294	49601875	12	7.08216	4.57261	4.55038	WT_PolII_narrow_peak_4698	294	*	Distal Intergenic	1103	CHAT	-6992
chr11	114296155	114297159	1005	114296582	199	64.9117	4.42549	62.0319	WT_dual_narrow_peak_4699	1005	*	Promoter (<=1kb)	4837	NNMT	0																			chr10	49844870	49845568	699	49845201	20	14.1135	6.9435	11.2081	WT_PolII_narrow_peak_4699	699	*	Intron (ENST00000616448.2/8505, intron 13 of 17)	8505	PARG	-11596
chr11	114297555	114298120	566	114297988	112	18.0207	2.5505	15.6616	WT_dual_narrow_peak_4700	566	*	Promoter (<=1kb)	4837	NNMT	0																			chr10	49942089	49942266	178	49942111	11	8.6759	5.74732	6.03925	WT_PolII_narrow_peak_4700	178	*	Promoter (<=1kb)	100652748	TIMM23B	8
chr11	114298942	114299132	191	114299012	99	12.8959	2.25827	10.6075	WT_dual_narrow_peak_4701	191	*	Promoter (<=1kb)	4837	NNMT	791																			chr10	50326837	50327306	470	50327047	39	25.644	8.04989	22.3415	WT_PolII_narrow_peak_4701	470	*	5' UTR	259230	SGMS1	13370
chr11	114299292	114299950	659	114299761	116	19.6698	2.63569	17.2894	WT_dual_narrow_peak_4702	659	*	Promoter (1-2kb)	4837	NNMT	1141																			chr10	50393221	50394205	985	50393494	52	27.94	6.65957	24.5717	WT_PolII_narrow_peak_4702	985	*	Intron (ENST00000429490.5/259230, intron 6 of 9)	259230	SGMS1	24273
chr11	114340455	114340646	192	114340546	18	14.6761	7.791	12.3618	WT_dual_narrow_peak_4703	192	*	Intron (ENST00000544925.1/ENST00000544925.1, intron 1 of 2)	101928940	LOC101928940	39399																			chr10	50404343	50404722	380	50404591	38	20.0724	6.1091	16.9442	WT_PolII_narrow_peak_4703	380	*	Intron (ENST00000429490.5/259230, intron 6 of 9)	259230	SGMS1	13756
chr11	114399556	114401982	2427	114401037	191	77.8228	5.5351	74.8016	WT_dual_narrow_peak_4704	2427	*	Promoter (<=1kb)	10179	RBM7	0																			chr10	50417628	50418680	1053	50418428	56	36.8413	8.79867	33.2365	WT_PolII_narrow_peak_4704	1053	*	Promoter (<=1kb)	259230	SGMS1	0
chr11	114439410	114440815	1406	114440001	261	186.387	12.1618	182.029	WT_dual_narrow_peak_4705	1406	*	Promoter (<=1kb)	25996	REXO2	0																			chr10	50511587	50512534	948	50511803	67	51.2867	11.4313	47.3321	WT_PolII_narrow_peak_4705	948	*	Intron (ENST00000429490.5/259230, intron 3 of 9)	259230	SGMS1	-44655
chr11	114527254	114527708	455	114527418	14	10.331	6.15079	8.08293	WT_dual_narrow_peak_4706	455	*	Promoter (<=1kb)	124902825	LOC124902825	125																			chr10	50586453	50586922	470	50586819	17	10.6185	5.6661	7.87526	WT_PolII_narrow_peak_4706	470	*	Intron (ENST00000429490.5/259230, intron 2 of 9)	259230	SGMS1	37034
chr11	116771802	116773908	2107	116772455	259	162.18	9.8361	158.14	WT_dual_narrow_peak_4707	2107	*	Promoter (<=1kb)	122455333	BUD13-DT	0																			chr10	50604719	50605004	286	50604820	30	13.6774	4.91743	10.7904	WT_PolII_narrow_peak_4707	286	*	Intron (ENST00000429490.5/259230, intron 1 of 9)	259230	SGMS1	18952
chr11	116787088	116788530	1443	116787543	184	122.951	10.6322	119.411	WT_dual_narrow_peak_4708	1443	*	Promoter (<=1kb)	8882	ZPR1	0																			chr10	50605318	50605657	340	50605528	48	30.0082	7.93715	26.5823	WT_PolII_narrow_peak_4708	340	*	Intron (ENST00000429490.5/259230, intron 1 of 9)	259230	SGMS1	18299
chr11	117072724	117072978	255	117072919	9	5.54476	4.10053	3.39619	WT_dual_narrow_peak_4709	255	*	Intron (ENST00000445177.6/23387, intron 1 of 24)	23387	SIK3	25293																			chr10	50621986	50622327	342	50622255	43	19.3908	5.26014	16.2851	WT_PolII_narrow_peak_4709	342	*	Promoter (1-2kb)	259230	SGMS1	1629
chr11	117096913	117098505	1593	117097703	196	127.833	10.2861	124.233	WT_dual_narrow_peak_4710	1593	*	Promoter (<=1kb)	23387	SIK3	0																			chr10	50624296	50624892	597	50624750	47	22.9515	5.83964	19.7309	WT_PolII_narrow_peak_4710	597	*	Promoter (<=1kb)	104355295	SGMS1-AS1	-51
chr11	117143614	117145843	2230	117145175	197	101.403	7.3371	98.1164	WT_dual_narrow_peak_4711	2230	*	Promoter (<=1kb)	5049	PAFAH1B2	0																			chr10	50625099	50625244	146	50625143	28	9.07642	3.53123	6.41667	WT_PolII_narrow_peak_4711	146	*	Promoter (<=1kb)	259230	SGMS1	0
chr11	117178089	117179938	1850	117179500	119	65.0436	7.63837	62.1624	WT_dual_narrow_peak_4712	1850	*	Promoter (<=1kb)	51092	SIDT2	0																			chr10	50625400	50625642	243	50625516	28	9.09575	3.53749	6.43511	WT_PolII_narrow_peak_4712	243	*	Promoter (<=1kb)	259230	SGMS1	-237
chr11	117222199	117222357	159	117222233	12	8.15041	5.22641	5.94373	WT_dual_narrow_peak_4713	159	*	Promoter (<=1kb)	9159	PCSK7	706																			chr10	50739980	50740640	661	50740107	16	14.2341	8.05625	11.3237	WT_PolII_narrow_peak_4713	661	*	Promoter (<=1kb)	653308	ASAH2B	28
chr11	117230962	117232507	1546	117231556	209	107.814	7.38336	104.453	WT_dual_narrow_peak_4714	1546	*	Promoter (<=1kb)	9159	PCSK7	0																			chr10	50849923	50850099	177	50849983	11	8.6759	5.74732	6.03925	WT_PolII_narrow_peak_4714	177	*	Intron (ENST00000373997.8/29974, intron 3 of 12)	29974	A1CF	13974
chr11	117233026	117233395	370	117233304	97	25.0683	3.47602	22.6228	WT_dual_narrow_peak_4715	370	*	Promoter (<=1kb)	257160	RNF214	290																			chr10	51231789	51231947	159	51231918	9	6.62143	4.78943	4.12083	WT_PolII_narrow_peak_4715	159	*	Intron (ENST00000401604.8/5592, intron 2 of 17)	693190	MIR605	-67626
chr11	117315613	117316721	1109	117316491	110	77.4274	10.9275	74.4106	WT_dual_narrow_peak_4716	1109	*	Promoter (<=1kb)	23621	BACE1	0																			chr10	51244810	51245015	206	51244947	12	8.92694	5.70914	6.27549	WT_PolII_narrow_peak_4716	206	*	Exon (ENST00000435271.1/ENST00000435271.1, exon 3 of 3)	693190	MIR605	-54558
chr11	117327490	117329235	1746	117328654	146	92.674	9.62415	89.4872	WT_dual_narrow_peak_4717	1746	*	Promoter (<=1kb)	22897	CEP164	0																			chr10	51381441	51381911	471	51381530	40	25.6347	7.83905	22.3325	WT_PolII_narrow_peak_4717	471	*	Intron (ENST00000401604.8/5592, intron 2 of 17)	693190	MIR605	81868
chr11	118145507	118145877	371	118145672	57	64.0341	20.5512	61.1638	WT_dual_narrow_peak_4718	371	*	Promoter (<=1kb)	6330	SCN4B	0																			chr10	51385136	51385377	242	51385316	23	8.62572	3.81583	5.99413	WT_PolII_narrow_peak_4718	242	*	Intron (ENST00000401604.8/5592, intron 2 of 17)	5592	PRKG1	-82346
chr11	118251311	118252396	1086	118252017	194	157.899	14.955	153.914	WT_dual_narrow_peak_4719	1086	*	Promoter (<=1kb)	196264	MPZL3	0																			chr10	51390135	51390462	328	51390176	17	8.5673	4.56167	5.93922	WT_PolII_narrow_peak_4719	328	*	Intron (ENST00000401604.8/5592, intron 2 of 17)	5592	PRKG1	-77261
chr11	118263094	118265641	2548	118264199	233	100.569	5.9628	97.2921	WT_dual_narrow_peak_4720	2548	*	Promoter (<=1kb)	10205	MPZL2	0																			chr10	51397595	51397926	332	51397864	12	9.19712	5.87771	6.5308	WT_PolII_narrow_peak_4720	332	*	Intron (ENST00000401604.8/5592, intron 2 of 17)	5592	PRKG1	-69797
chr11	118275036	118275214	179	118275097	10	6.4334	4.51058	4.2624	WT_dual_narrow_peak_4721	179	*	Distal Intergenic	10205	MPZL2	-10500																			chr10	51462223	51462791	569	51462634	77	61.1993	12.5024	57.0255	WT_PolII_narrow_peak_4721	569	*	Intron (ENST00000401604.8/5592, intron 2 of 17)	5592	PRKG1	-4932
chr11	118359601	118360712	1112	118359736	279	229.852	15.7881	224.897	WT_dual_narrow_peak_4722	1112	*	Promoter (<=1kb)	9354	UBE4A	0																			chr10	51542810	51543345	536	51543002	57	49.3321	13.3264	45.4239	WT_PolII_narrow_peak_4722	536	*	Intron (ENST00000401604.8/5592, intron 3 of 17)	5592	PRKG1	75087
chr11	118400707	118402669	1963	118402149	247	147.492	9.13455	143.644	WT_dual_narrow_peak_4723	1963	*	Promoter (<=1kb)	10632	ATP5MG	0																			chr10	51682803	51683626	824	51683216	28	18.0821	7.1139	15.0228	WT_PolII_narrow_peak_4723	824	*	Intron (ENST00000401604.8/5592, intron 3 of 17)	23283	CSTF2T	15969
chr11	118435246	118438248	3003	118437374	197	85.5265	5.95401	82.4203	WT_dual_narrow_peak_4724	3003	*	Promoter (<=1kb)	4297	KMT2A	0																			chr10	51699375	51699865	491	51699772	21	13.1499	6.19004	10.2863	WT_PolII_narrow_peak_4724	491	*	Promoter (<=1kb)	23283	CSTF2T	0
chr11	118565514	118566279	766	118565906	84	73.0246	14.802	70.0562	WT_dual_narrow_peak_4725	766	*	Promoter (<=1kb)	56912	IFT46	0																			chr10	51719030	51719508	479	51719110	11	8.6759	5.74732	6.03925	WT_PolII_narrow_peak_4725	479	*	Intron (ENST00000401604.8/5592, intron 3 of 17)	23283	CSTF2T	-19435
chr11	118572260	118573745	1486	118572565	207	127.516	9.46362	123.92	WT_dual_narrow_peak_4726	1486	*	Promoter (<=1kb)	372	ARCN1	0																			chr10	51879452	51879669	218	51879515	8	5.65338	4.31049	3.22915	WT_PolII_narrow_peak_4726	218	*	Intron (ENST00000401604.8/5592, intron 4 of 17)	5592	PRKG1	-167079
chr11	118607592	118608617	1026	118607873	100	72.7289	11.353	69.7638	WT_dual_narrow_peak_4727	1026	*	Promoter (<=1kb)	23187	PHLDB1	0																			chr10	52257047	52257532	486	52257308	16	10.6873	5.91914	7.94069	WT_PolII_narrow_peak_4727	486	*	Intron (ENST00000401604.8/5592, intron 10 of 17)	124902425	LOC124902425	40383
chr11	118621350	118622071	722	118621629	50	31.2638	8.01202	28.7477	WT_dual_narrow_peak_4728	722	*	Promoter (<=1kb)	23187	PHLDB1	0																			chr10	52313889	52314429	541	52314164	34	13.5975	4.44238	10.7138	WT_PolII_narrow_peak_4728	541	*	Promoter (<=1kb)	100506939	PRKG1-AS1	0
chr11	118622882	118623086	205	118623015	26	10.5625	4.23648	8.31073	WT_dual_narrow_peak_4729	205	*	Promoter (<=1kb)	23187	PHLDB1	-998																			chr10	52318995	52319586	592	52319157	139	99.8914	11.6315	94.9103	WT_PolII_narrow_peak_4729	592	*	Distal Intergenic	22943	DKK 1.00	3743
chr11	118634516	118634787	272	118634611	11	7.359	4.92063	5.16696	WT_dual_narrow_peak_4730	272	*	Promoter (<=1kb)	23187	PHLDB1	-191																			chr10	52334526	52334752	227	52334720	13	8.2041	5.06659	5.59754	WT_PolII_narrow_peak_4730	227	*	Distal Intergenic	22943	DKK 1.00	19274
chr11	118659376	118659585	210	118659499	17	13.5536	7.38095	11.2552	WT_dual_narrow_peak_4731	210	*	3' UTR	23187	PHLDB1	8775																			chr10	52351936	52352185	250	52352102	10	6.63584	4.63866	4.13434	WT_PolII_narrow_peak_4731	250	*	Distal Intergenic	22943	DKK 1.00	36684
chr11	118689622	118690282	661	118690107	50	43.4758	12.9069	40.827	WT_dual_narrow_peak_4732	661	*	Exon (ENST00000531328.2/ENST00000531328.2, exon 2 of 4)	11181	TREH	-9932																			chr10	52420608	52420991	384	52420743	36	24.2871	8.13515	21.0253	WT_PolII_narrow_peak_4732	384	*	Distal Intergenic	101928687	LNCAROD	34281
chr11	118717908	118718975	1068	118718365	101	19.9211	2.87217	17.5376	WT_dual_narrow_peak_4733	1068	*	Promoter (2-3kb)	124902766	LOC124902766	2193																			chr10	52443226	52444210	985	52443708	97	65.8352	10.1488	61.5575	WT_PolII_narrow_peak_4733	985	*	Distal Intergenic	101928687	LNCAROD	11062
chr11	118719250	118721131	1882	118720421	215	94.8881	6.09561	91.6763	WT_dual_narrow_peak_4734	1882	*	Promoter (<=1kb)	124902766	LOC124902766	37																			chr10	52450771	52451227	457	52450946	48	22.7062	5.6567	19.4931	WT_PolII_narrow_peak_4734	457	*	Exon (ENST00000435813.6/101928687, exon 3 of 3)	101928687	LNCAROD	4045
chr11	118727300	118727739	440	118727663	25	12.8608	5.30458	10.573	WT_dual_narrow_peak_4735	440	*	Promoter (1-2kb)	124902766	LOC124902766	1673																			chr10	52451776	52452236	461	52452011	57	30.7444	6.80397	27.2993	WT_PolII_narrow_peak_4735	461	*	Intron (ENST00000435813.6/101928687, intron 2 of 2)	101928687	LNCAROD	3036
chr11	118789438	118791856	2419	118790394	305	148.288	6.96296	144.429	WT_dual_narrow_peak_4736	2419	*	Promoter (<=1kb)	1656	DDX6	0																			chr10	52525921	52526219	299	52525976	16	6.52784	3.67908	4.03803	WT_PolII_narrow_peak_4736	299	*	Intron (ENST00000647908.1/101928687, intron 4 of 6)	101928687	LNCAROD	-55388
chr11	118887635	118887852	218	118887738	16	7.79822	4.31932	5.59799	WT_dual_narrow_peak_4737	218	*	Promoter (<=1kb)	124902767	LOC124902767	0																			chr10	52526530	52526770	241	52526698	21	10.2237	4.74625	7.50067	WT_PolII_narrow_peak_4737	241	*	Intron (ENST00000647908.1/101928687, intron 4 of 6)	101928687	LNCAROD	-55997
chr11	118890001	118890266	266	118890035	23	13.3603	5.88816	11.0653	WT_dual_narrow_peak_4738	266	*	Promoter (2-3kb)	124902767	LOC124902767	-2259																			chr10	52530433	52530805	373	52530685	20	9.48402	4.55189	6.80163	WT_PolII_narrow_peak_4738	373	*	Intron (ENST00000647908.1/101928687, intron 4 of 6)	101928687	LNCAROD	-59900
chr11	118909413	118909860	448	118909726	76	21.4659	3.65622	19.0633	WT_dual_narrow_peak_4739	448	*	Promoter (<=1kb)	283149	BCL9L	-788																			chr10	52539536	52539773	238	52539636	12	8.1996	5.25686	5.59334	WT_PolII_narrow_peak_4739	238	*	Intron (ENST00000647908.1/101928687, intron 4 of 6)	101928687	LNCAROD	-69003
chr11	118910051	118912293	2243	118911085	87	28.0699	4.15243	25.5898	WT_dual_narrow_peak_4740	2243	*	Promoter (<=1kb)	100616376	MIR4492	0																			chr10	52566788	52567078	291	52566991	12	8.78332	5.61961	6.1403	WT_PolII_narrow_peak_4740	291	*	Intron (ENST00000647908.1/101928687, intron 2 of 6)	101928687	LNCAROD	-96255
chr11	118922911	118925145	2235	118924816	357	102.444	4.02194	99.1455	WT_dual_narrow_peak_4741	2235	*	Promoter (<=1kb)	7379	UPK2	-19																			chr10	53886866	53887103	238	53886964	12	9.75602	6.22626	7.05727	WT_PolII_narrow_peak_4741	238	*	Intron (ENST00000644397.2/65217, intron 26 of 37)	65217	PCDH15	20114
chr11	118928634	118930353	1720	118929473	169	37.4478	3.20029	34.8642	WT_dual_narrow_peak_4742	1720	*	Promoter (2-3kb)	283149	BCL9L	-2708																			chr10	53905013	53905232	220	53905150	11	8.33684	5.53452	5.7225	WT_PolII_narrow_peak_4742	220	*	Promoter (1-2kb)	65217	PCDH15	1985
chr11	118997282	118999153	1872	118997871	135	65.1598	6.58931	62.2774	WT_dual_narrow_peak_4743	1872	*	Promoter (<=1kb)	107984396	CENATAC-DT	0																			chr10	55191352	55191588	237	55191423	12	9.61685	6.13955	6.9272	WT_PolII_narrow_peak_4743	237	*	Intron (ENST00000613346.4/65217, intron 2 of 5)	65217	PCDH15	128026
chr11	119017251	119020098	2848	119018221	184	65.7619	4.81645	62.8731	WT_dual_narrow_peak_4744	2848	*	Promoter (<=1kb)	51399	TRAPPC4	0																			chr10	55232713	55232883	171	55232808	9	6.62143	4.78943	4.12083	WT_PolII_narrow_peak_4744	171	*	Intron (ENST00000613346.4/65217, intron 2 of 5)	65217	PCDH15	86731
chr11	119029634	119031035	1402	119030689	126	81.8839	9.82204	78.8179	WT_dual_narrow_peak_4745	1402	*	Promoter (<=1kb)	2542	SLC37A4	0																			chr10	55311899	55312411	513	55311982	20	18.5623	9.55747	15.4857	WT_PolII_narrow_peak_4745	513	*	Intron (ENST00000613346.4/65217, intron 2 of 5)	65217	PCDH15	7203
chr11	119056109	119058107	1999	119057675	141	74.905	7.46898	71.9161	WT_dual_narrow_peak_4746	1999	*	Promoter (<=1kb)	10525	HYOU1	0																			chr10	55325798	55326049	252	55325994	12	7.55136	4.85777	4.98834	WT_PolII_narrow_peak_4746	252	*	Intron (ENST00000613346.4/65217, intron 2 of 5)	65217	PCDH15	-6184
chr11	119066860	119068555	1696	119068340	181	101.668	8.20796	98.3786	WT_dual_narrow_peak_4747	1696	*	Promoter (<=1kb)	55823	VPS11	0																			chr10	55330576	55330771	196	55330636	15	10.334	5.93055	7.60542	WT_PolII_narrow_peak_4747	196	*	Intron (ENST00000613346.4/65217, intron 2 of 5)	65217	PCDH15	-10962
chr11	119084851	119086122	1272	119085384	278	205.009	12.9043	200.4	WT_dual_narrow_peak_4748	1272	*	Promoter (<=1kb)	3145	HMBS	0																			chr10	55509210	55509483	274	55509285	9	6.62143	4.78943	4.12083	WT_PolII_narrow_peak_4748	274	*	Intron (ENST00000427182.1/ENST00000427182.1, intron 1 of 1)	65217	PCDH15	118459
chr11	119093422	119095625	2204	119094097	200	87.0956	5.97981	83.9716	WT_dual_narrow_peak_4749	2204	*	Promoter (<=1kb)	1798	DPAGT1	0																			chr10	55550262	55550427	166	55550371	11	8.6759	5.74732	6.03925	WT_PolII_narrow_peak_4749	166	*	Intron (ENST00000613346.4/65217, intron 2 of 5)	65217	PCDH15	77515
chr11	119100497	119102640	2144	119101715	211	105.714	7.11287	102.378	WT_dual_narrow_peak_4750	2144	*	Promoter (<=1kb)	1798	DPAGT1	0																			chr10	56361180	56361687	508	56361367	50	44.4633	13.3672	40.6725	WT_PolII_narrow_peak_4750	508	*	Promoter (<=1kb)	11130	ZWINT	0
chr11	119107244	119108651	1408	119108195	164	111.038	10.7478	107.639	WT_dual_narrow_peak_4751	1408	*	Promoter (<=1kb)	1798	DPAGT1	0																			chr10	56538224	56538415	192	56538322	16	14.3743	8.14204	11.4577	WT_PolII_narrow_peak_4751	192	*	Distal Intergenic	124900300	LOC124900300	57616
chr11	119121079	119122681	1603	119121726	328	252.328	14.0528	247.062	WT_dual_narrow_peak_4752	1603	*	Promoter (<=1kb)	25988	HINFP	0																			chr10	57465705	57465857	153	57465758	17	11.6185	6.23582	8.8255	WT_PolII_narrow_peak_4752	153	*	Distal Intergenic	100500834	MIR3924	-161146
chr11	119148652	119149153	502	119148991	13	8.1433	5.03003	5.93675	WT_dual_narrow_peak_4753	502	*	Promoter (<=1kb)	64137	ABCG4	0																			chr10	57472859	57473433	575	57473157	31	24.8935	9.73939	21.6133	WT_PolII_narrow_peak_4753	575	*	Distal Intergenic	100500834	MIR3924	-168300
chr11	119168718	119169693	976	119169250	121	87.9211	11.6444	84.7879	WT_dual_narrow_peak_4754	976	*	Promoter (<=1kb)	79671	NLRX1	0																			chr10	57494429	57494607	179	57494531	9	6.62143	4.78943	4.12083	WT_PolII_narrow_peak_4754	179	*	Distal Intergenic	100500834	MIR3924	-189870
chr11	119205987	119207573	1587	119207035	250	169.043	11.0785	164.914	WT_dual_narrow_peak_4755	1587	*	Promoter (<=1kb)	867	CBL	0																			chr10	57704026	57704217	192	57704190	9	6.62143	4.78943	4.12083	WT_PolII_narrow_peak_4755	192	*	Distal Intergenic	100500834	MIR3924	-399467
chr11	119315627	119317247	1621	119316321	135	82.1021	8.96799	79.0338	WT_dual_narrow_peak_4756	1621	*	Promoter (<=1kb)	4162	MCAM	0																			chr10	57798461	57798610	150	57798485	12	9.75602	6.22626	7.05727	WT_PolII_narrow_peak_4756	150	*	Distal Intergenic	253430	IPMK	469284
chr11	119323800	119323961	162	119323930	11	7.1569	4.79435	4.97142	WT_dual_narrow_peak_4757	162	*	Promoter (2-3kb)	4162	MCAM	-2279																			chr10	57948727	57949156	430	57949032	20	12.1439	5.8727	9.32528	WT_PolII_narrow_peak_4757	430	*	Distal Intergenic	253430	IPMK	318738
chr11	119334114	119335478	1365	119334682	125	82.538	10.0535	79.4648	WT_dual_narrow_peak_4758	1365	*	Promoter (<=1kb)	79102	RNF26	0																			chr10	57979535	57979889	355	57979781	14	7.76551	4.62664	5.18591	WT_PolII_narrow_peak_4758	355	*	Distal Intergenic	253430	IPMK	288005
chr11	119368673	119368874	202	119368714	15	8.79177	5.03076	6.57183	WT_dual_narrow_peak_4759	202	*	Promoter (<=1kb)	100499227	USP2-AS1	133																			chr10	57992510	57993143	634	57992598	23	13.5773	5.99405	10.6944	WT_PolII_narrow_peak_4759	634	*	Distal Intergenic	253430	IPMK	274751
chr11	119370673	119370881	209	119370799	24	16.8862	7.45878	14.5419	WT_dual_narrow_peak_4760	209	*	Promoter (2-3kb)	100499227	USP2-AS1	2133																			chr10	58017747	58018194	448	58017831	14	10.4606	6.23012	7.72527	WT_PolII_narrow_peak_4760	448	*	Distal Intergenic	253430	IPMK	249700
chr11	119378697	119379101	405	119379010	30	10.6614	3.87841	8.40813	WT_dual_narrow_peak_4761	405	*	Promoter (<=1kb)	9099	USP2	14																			chr10	58023350	58024066	717	58023865	52	43.4511	12.28	39.6841	WT_PolII_narrow_peak_4761	717	*	Distal Intergenic	253430	IPMK	243828
chr11	119380968	119382094	1127	119381478	51	27.2019	6.57619	24.7318	WT_dual_narrow_peak_4762	1127	*	Promoter (<=1kb)	100499227	USP2-AS1	0																			chr10	58029231	58029402	172	58029272	9	6.62143	4.78943	4.12083	WT_PolII_narrow_peak_4762	172	*	Distal Intergenic	253430	IPMK	238492
chr11	119474941	119475595	655	119475069	16	12.4543	6.97089	10.1724	WT_dual_narrow_peak_4763	655	*	Exon (ENST00000706478.1/100499227, exon 3 of 3)	100499227	USP2-AS1	12111																			chr10	58148870	58149111	242	58148966	40	43.7686	16.8764	39.9944	WT_PolII_narrow_peak_4763	242	*	Distal Intergenic	253430	IPMK	118783
chr11	119728020	119729613	1594	119729348	67	39.5334	7.84977	36.9272	WT_dual_narrow_peak_4764	1594	*	Promoter (<=1kb)	102724301	NECTIN1-DT	0																			chr10	58237541	58237761	221	58237633	14	8.36343	4.97157	5.74721	WT_PolII_narrow_peak_4764	221	*	Exon (ENST00000373935.4/253430, exon 2 of 6)	253430	IPMK	30133
chr11	120121645	120123159	1515	120122479	78	41.4568	7.01373	38.8297	WT_dual_narrow_peak_4765	1515	*	Promoter (<=1kb)	23650	TRIM29	0																			chr10	58267890	58268302	413	58268000	47	18.4588	4.63637	15.3858	WT_PolII_narrow_peak_4765	413	*	Promoter (<=1kb)	253430	IPMK	0
chr11	120128705	120128885	181	120128798	20	9.24224	4.43965	7.01456	WT_dual_narrow_peak_4766	181	*	Promoter (<=1kb)	23650	TRIM29	25																			chr10	58268879	58269704	826	58269128	59	27.9118	5.85703	24.5443	WT_PolII_narrow_peak_4766	826	*	Promoter (<=1kb)	55847	CISD1	0
chr11	120129080	120129291	212	120129185	27	14.9483	5.8808	12.6303	WT_dual_narrow_peak_4767	212	*	Promoter (<=1kb)	23650	TRIM29	-167																			chr10	58280482	58281107	626	58280690	28	18.0821	7.1139	15.0228	WT_PolII_narrow_peak_4767	626	*	Intron (ENST00000333926.6/55847, intron 2 of 2)	55847	CISD1	7049
chr11	120135841	120138135	2295	120136870	242	101.198	5.76115	97.9137	WT_dual_narrow_peak_4768	2295	*	Promoter (<=1kb)	23650	TRIM29	0																			chr10	58322196	58322739	544	58322275	20	13.4328	6.56546	10.5561	WT_PolII_narrow_peak_4768	544	*	Distal Intergenic	112268068	LOC112268068	4291
chr11	120210736	120211226	491	120210863	91	35.6417	5.03069	33.0776	WT_dual_narrow_peak_4769	491	*	Promoter (<=1kb)	220323	OAF	0																			chr10	58334717	58334974	258	58334847	14	7.95055	4.73256	5.35962	WT_PolII_narrow_peak_4769	258	*	Promoter (<=1kb)	7321	UBE2D1	-5
chr11	120211416	120212603	1188	120211932	185	119.802	10.1276	116.299	WT_dual_narrow_peak_4770	1188	*	Promoter (<=1kb)	220323	OAF	115																			chr10	58384990	58385831	842	58385322	45	30.8494	8.84411	27.4013	WT_PolII_narrow_peak_4770	842	*	Promoter (<=1kb)	7019	TFAM	0
chr11	120325023	120326733	1711	120325840	157	93.2766	8.78937	90.083	WT_dual_narrow_peak_4771	1711	*	Promoter (<=1kb)	219902	TLCD5	0																			chr10	58435319	58435667	349	58435509	33	13.6574	4.56342	10.7712	WT_PolII_narrow_peak_4771	349	*	Distal Intergenic	7019	TFAM	49715
chr11	120335925	120336116	192	120335977	114	13.3603	2.16268	11.0653	WT_dual_narrow_peak_4772	192	*	Promoter (<=1kb)	23365	ARHGEF12	-297																			chr10	58436140	58436402	263	58436224	23	7.02739	3.2181	4.49923	WT_PolII_narrow_peak_4772	263	*	Distal Intergenic	7019	TFAM	50536
chr11	120336602	120338814	2213	120337237	269	100.543	5.12337	97.266	WT_dual_narrow_peak_4773	2213	*	Promoter (<=1kb)	23365	ARHGEF12	0																			chr10	58438279	58438756	478	58438390	43	21.4817	5.8884	18.3076	WT_PolII_narrow_peak_4773	478	*	Distal Intergenic	7019	TFAM	52675
chr11	120350947	120351207	261	120351100	14	9.38458	5.57654	7.15303	WT_dual_narrow_peak_4774	261	*	Intron (ENST00000397843.7/23365, intron 1 of 40)	23365	ARHGEF12	14033																			chr10	58516300	58516447	148	58516349	15	9.8968	5.67125	7.19049	WT_PolII_narrow_peak_4774	148	*	Intron (ENST00000373886.8/80114, intron 1 of 20)	80114	BICC1	3428
chr11	120400894	120401663	770	120401209	42	34.2409	11.0788	31.6921	WT_dual_narrow_peak_4775	770	*	Intron (ENST00000397843.7/23365, intron 1 of 40)	23365	ARHGEF12	-4270																			chr10	58662388	58662695	308	58662636	10	6.25272	4.39651	3.78301	WT_PolII_narrow_peak_4775	308	*	Intron (ENST00000373886.8/80114, intron 2 of 20)	80114	BICC1	41539
chr11	120511279	120511461	183	120511327	12	8.31872	5.33068	6.10696	WT_dual_narrow_peak_4776	183	*	Promoter (<=1kb)	2900	GRIK4	-285																			chr10	58755923	58756109	187	58756021	12	9.75602	6.22626	7.05727	WT_PolII_narrow_peak_4776	187	*	Intron (ENST00000373886.8/80114, intron 3 of 20)	80114	BICC1	-37426
chr11	121023859	121025360	1502	121024288	115	84.0652	11.6794	80.9751	WT_dual_narrow_peak_4777	1502	*	Promoter (<=1kb)	116804918	TBCEL-TECTA	0																			chr10	58791199	58791603	405	58791469	15	11.7534	6.78868	8.95401	WT_PolII_narrow_peak_4777	405	*	Promoter (1-2kb)	80114	BICC1	-1932
chr11	121292520	121293938	1419	121293275	191	132.294	11.2974	128.639	WT_dual_narrow_peak_4778	1419	*	Promoter (<=1kb)	6309	SC5D	0																			chr10	58820889	58821378	490	58821028	24	16.9508	7.49306	13.9329	WT_PolII_narrow_peak_4778	490	*	Intron (ENST00000373886.8/80114, intron 20 of 20)	80114	BICC1	27354
chr11	121452270	121453167	898	121452643	65	51.8678	12.1178	49.1287	WT_dual_narrow_peak_4779	898	*	Promoter (<=1kb)	105369536	SORL1-AS1	0																			chr10	59079429	59079887	459	59079705	36	35.1541	13.6046	31.5919	WT_PolII_narrow_peak_4779	459	*	Distal Intergenic	100507008	LINC00844	79223
chr11	121466250	121466594	345	121466365	12	8.17693	5.24282	5.96976	WT_dual_narrow_peak_4780	345	*	Intron (ENST00000260197.12/6653, intron 1 of 47)	105369536	SORL1-AS1	-13237																			chr10	59585340	59585494	155	59585407	11	8.6759	5.74732	6.03925	WT_PolII_narrow_peak_4780	155	*	Intron (ENST00000647375.1/105378318, intron 1 of 2)	105378318	LOC105378318	-3656
chr11	121466826	121466992	167	121466865	12	8.17693	5.24282	5.96976	WT_dual_narrow_peak_4781	167	*	Intron (ENST00000260197.12/6653, intron 1 of 47)	105369536	SORL1-AS1	-13813																			chr10	59608904	59609138	235	59609052	10	7.63008	5.26838	5.05898	WT_PolII_narrow_peak_4781	235	*	Intron (ENST00000450677.1/105378318, intron 3 of 3)	105378319	LOC105378319	13952
chr11	121467171	121467370	200	121467233	18	14.4618	7.66258	12.1508	WT_dual_narrow_peak_4782	200	*	Intron (ENST00000260197.12/6653, intron 1 of 47)	105369536	SORL1-AS1	-14158																			chr10	59901738	59901890	153	59901836	17	7.06713	3.81756	4.5364	WT_PolII_narrow_peak_4782	153	*	Intron (ENST00000263102.7/8030, intron 1 of 8)	8030	CCDC6	4666
chr11	121655440	121656111	672	121655841	32	29.8829	12.1279	27.3823	WT_dual_narrow_peak_4783	672	*	Distal Intergenic	107984402	LOC107984402	-18150																			chr10	59906498	59907103	606	59906771	49	28.0555	7.12002	24.6839	WT_PolII_narrow_peak_4783	606	*	Promoter (<=1kb)	8030	CCDC6	0
chr11	122365698	122367953	2256	122367466	110	50.6433	6.11914	47.9174	WT_dual_narrow_peak_4784	2256	*	Promoter (<=1kb)	399959	MIR100HG	0																			chr10	59908087	59908549	463	59908406	29	12.2384	4.51458	9.41563	WT_PolII_narrow_peak_4784	463	*	Promoter (1-2kb)	8030	CCDC6	-1531
chr11	122420577	122422765	2189	122421093	153	63.5909	5.58575	60.7254	WT_dual_narrow_peak_4785	2189	*	Promoter (<=1kb)	399959	MIR100HG	0																			chr10	59965358	59965788	431	59965616	19	14.3871	7.35385	11.4698	WT_PolII_narrow_peak_4785	431	*	Distal Intergenic	283025	LINC01553	-4445
chr11	122440013	122441766	1754	122440828	67	35.3481	6.79858	32.7871	WT_dual_narrow_peak_4786	1754	*	Intron (ENST00000670396.1/399959, intron 1 of 5)	399959	MIR100HG	11923																			chr10	60140850	60141314	465	60140951	28	20.0772	8.0935	16.9488	WT_PolII_narrow_peak_4786	465	*	Promoter (<=1kb)	288	ANK3	0
chr11	122580735	122581234	500	122581050	85	92.7865	22.4732	89.5985	WT_dual_narrow_peak_4787	500	*	Distal Intergenic	399959	MIR100HG	-24014																			chr10	60148108	60148276	169	60148170	9	6.62143	4.78943	4.12083	WT_PolII_narrow_peak_4787	169	*	Intron (ENST00000280772.7/288, intron 23 of 43)	288	ANK3	-7092
chr11	122655642	122657041	1400	122655837	95	72.5217	12.1766	69.5588	WT_dual_narrow_peak_4788	1400	*	Promoter (<=1kb)	84959	UBASH3B	0																			chr10	60314363	60314517	155	60314423	10	7.48591	5.17727	4.92723	WT_PolII_narrow_peak_4788	155	*	Intron (ENST00000280772.7/288, intron 1 of 43)	288	ANK3	-13881
chr11	122856520	122857067	548	122856749	24	21.8415	10.2513	19.4342	WT_dual_narrow_peak_4789	548	*	Intron (ENST00000227348.9/56253, intron 5 of 9)	56253	CRTAM	-5236																			chr10	60384760	60384993	234	60384990	8	5.38473	4.13705	2.98893	WT_PolII_narrow_peak_4789	234	*	Intron (ENST00000280772.7/288, intron 1 of 43)	288	ANK3	4811
chr11	122882690	122883764	1075	122883445	79	65.1355	13.3519	62.2533	WT_dual_narrow_peak_4790	1075	*	Promoter (<=1kb)	79864	JHY	0																			chr10	60413494	60413775	282	60413554	14	7.1211	4.26401	4.5865	WT_PolII_narrow_peak_4790	282	*	Intron (ENST00000503366.6/288, intron 1 of 43)	288	ANK3	-23619
chr11	122949379	122949541	163	122949461	11	7.359	4.92063	5.16696	WT_dual_narrow_peak_4791	163	*	Intron (ENST00000227349.7/79864, intron 6 of 8)	79864	JHY	14339																			chr10	60414665	60415057	393	60414985	22	14.3383	6.59253	11.4236	WT_PolII_narrow_peak_4791	393	*	Intron (ENST00000503366.6/288, intron 1 of 43)	288	ANK3	-24790
chr11	123060275	123062422	2148	123061576	159	40.8283	3.56496	38.208	WT_dual_narrow_peak_4792	2148	*	Promoter (<=1kb)	3312	HSPA8	0																			chr10	60464765	60465122	358	60464813	12	7.7722	4.99315	5.19225	WT_PolII_narrow_peak_4792	358	*	Intron (ENST00000503366.6/288, intron 1 of 43)	288	ANK3	-74890
chr11	123062678	123063806	1129	123063361	165	45.3815	3.77529	42.7121	WT_dual_narrow_peak_4793	1129	*	Promoter (<=1kb)	3312	HSPA8	0																			chr10	60473527	60473871	345	60473767	22	19.1103	9.27339	16.0145	WT_PolII_narrow_peak_4793	345	*	Intron (ENST00000503366.6/288, intron 1 of 43)	288	ANK3	-83652
chr11	123145498	123145920	423	123145768	32	30.1945	12.304	27.6903	WT_dual_narrow_peak_4794	423	*	Intron (ENST00000448775.4/79827, intron 1 of 6)	79827	CLMP	-47532																			chr10	60481091	60481459	369	60481403	22	17.3292	8.23717	14.2973	WT_PolII_narrow_peak_4794	369	*	Intron (ENST00000503366.6/288, intron 1 of 43)	288	ANK3	-91216
chr11	123193525	123195584	2060	123194573	162	89.617	7.97268	86.4649	WT_dual_narrow_peak_4795	2060	*	Promoter (<=1kb)	79827	CLMP	0																			chr10	60654998	60655147	150	60655070	9	6.62143	4.78943	4.12083	WT_PolII_narrow_peak_4795	150	*	Intron (ENST00000373827.6/288, intron 1 of 43)	288	ANK3	78177
chr11	123261409	123261589	181	123261533	22	19.3771	9.43121	17.0003	WT_dual_narrow_peak_4796	181	*	Distal Intergenic	124900305	LOC124900305	-39801																			chr10	60704558	60704807	250	60704688	15	12.9213	7.50494	10.0677	WT_PolII_narrow_peak_4796	250	*	Intron (ENST00000373827.6/288, intron 1 of 43)	288	ANK3	28517
chr11	123430112	123432820	2709	123431867	262	132.414	7.27176	128.758	WT_dual_narrow_peak_4797	2709	*	Promoter (<=1kb)	57476	GRAMD1B	0																			chr10	60737182	60737446	265	60737267	16	7.01399	3.91909	4.48664	WT_PolII_narrow_peak_4797	265	*	Promoter (2-3kb)	105378320	ANK3-DT	2840
chr11	123437974	123438184	211	123438036	23	9.14622	4.02126	6.92019	WT_dual_narrow_peak_4798	211	*	Intron (ENST00000638157.1/57476, intron 1 of 20)	57476	GRAMD1B	7624																			chr10	60739317	60739826	510	60739681	29	17.8213	6.77995	14.7712	WT_PolII_narrow_peak_4798	510	*	Intron (ENST00000517854.1/105378320, intron 1 of 1)	105378320	ANK3-DT	4975
chr11	123454462	123456566	2105	123455450	224	116.963	7.53133	113.495	WT_dual_narrow_peak_4799	2105	*	Promoter (<=1kb)	57476	GRAMD1B	0																			chr10	60778250	60778798	549	60778388	57	43.1367	10.8192	39.3774	WT_PolII_narrow_peak_4799	549	*	Promoter (<=1kb)	983	CDK1	0
chr11	123654239	123654936	698	123654496	34	33.7922	13.6026	31.2484	WT_dual_narrow_peak_4800	698	*	Promoter (<=1kb)	55800	SCN3B	0																			chr10	60914759	60915013	255	60914947	14	8.00745	4.76529	5.41311	WT_PolII_narrow_peak_4800	255	*	Intron (ENST00000337910.10/9886, intron 2 of 10)	9886	RHOBTB1	-26290
chr11	123740442	123742360	1919	123741269	162	90.5749	8.08977	87.4122	WT_dual_narrow_peak_4801	1919	*	Promoter (<=1kb)	7753	ZNF202	0																			chr10	60943404	60943610	207	60943559	20	9.30266	4.46757	6.63038	WT_PolII_narrow_peak_4801	207	*	Promoter (<=1kb)	9886	RHOBTB1	575
chr11	124076017	124077101	1085	124076682	106	72.1159	10.3124	69.1574	WT_dual_narrow_peak_4802	1085	*	Distal Intergenic	390265	OR10G7	-34692																			chr10	60943946	60944413	468	60944254	22	10.8278	4.8705	8.07401	WT_PolII_narrow_peak_4802	468	*	Promoter (<=1kb)	107984236	LOC107984236	0
chr11	124114769	124115299	531	124114888	114	27.5943	3.34306	25.1196	WT_dual_narrow_peak_4803	531	*	Promoter (<=1kb)	4013	VWA5A	-105																			chr10	60956121	60956286	166	60956146	10	6.98795	4.8618	4.4622	WT_PolII_narrow_peak_4803	166	*	Intron (ENST00000357917.4/9886, intron 2 of 11)	107984236	LOC107984236	11743
chr11	124115457	124117004	1548	124115991	246	122.903	7.14312	119.363	WT_dual_narrow_peak_4804	1548	*	Promoter (<=1kb)	4013	VWA5A	7																			chr10	60964343	60964902	560	60964456	50	38.7842	10.8498	35.1312	WT_PolII_narrow_peak_4804	560	*	Intron (ENST00000357917.4/9886, intron 2 of 11)	107984236	LOC107984236	19965
chr11	124194977	124195269	293	124195154	18	14.6761	7.791	12.3618	WT_dual_narrow_peak_4805	293	*	Distal Intergenic	26497	OR10D3	10733																			chr10	60978580	60979246	667	60978949	60	43.2419	10.1801	39.4799	WT_PolII_narrow_peak_4805	667	*	Intron (ENST00000357917.4/9886, intron 2 of 11)	100507058	LINC00845	-21871
chr11	124285850	124286159	310	124285917	9	5.54476	4.10053	3.39619	WT_dual_narrow_peak_4806	310	*	Distal Intergenic	283159	OR8D1	27790																			chr10	61001285	61001548	264	61001415	10	7.63008	5.26838	5.05898	WT_PolII_narrow_peak_4806	264	*	Promoter (<=1kb)	9886	RHOBTB1	0
chr11	124622496	124624211	1716	124623477	182	107.528	8.8199	104.17	WT_dual_narrow_peak_4807	1716	*	Promoter (<=1kb)	84897	TBRG1	0																			chr10	61016591	61017006	416	61016673	11	7.02823	4.71417	4.49996	WT_PolII_narrow_peak_4807	416	*	Promoter (<=1kb)	100507058	LINC00845	316
chr11	124644570	124644751	182	124644635	17	13.5536	7.38095	11.2552	WT_dual_narrow_peak_4808	182	*	Intron (ENST00000263593.8/54414, intron 7 of 9)	84897	TBRG1	14648																			chr10	61028818	61029369	552	61029109	20	13.7938	6.76497	10.9016	WT_PolII_narrow_peak_4808	552	*	Intron (ENST00000687498.1/ENST00000687498.1, intron 1 of 1)	100507058	LINC00845	12543
chr11	124672989	124674520	1532	124674067	152	94.3324	9.34074	91.1268	WT_dual_narrow_peak_4809	1532	*	Promoter (<=1kb)	53340	SPA17	0																			chr10	61054805	61055018	214	61054931	13	9.29017	5.72846	6.61864	WT_PolII_narrow_peak_4809	214	*	Intron (ENST00000687498.1/ENST00000687498.1, intron 1 of 1)	100507058	LINC00845	38530
chr11	124739616	124740331	716	124740032	16	10.3242	5.70859	8.07729	WT_dual_narrow_peak_4810	716	*	Promoter (<=1kb)	4900	NRGN	0																			chr10	61066768	61067292	525	61067113	70	36.2966	6.69834	32.7052	WT_PolII_narrow_peak_4810	525	*	Intron (ENST00000687498.1/ENST00000687498.1, intron 1 of 1)	100507058	LINC00845	50493
chr11	124745933	124747117	1185	124746871	146	119.264	14.5721	115.767	WT_dual_narrow_peak_4811	1185	*	3' UTR	23584	VSIG2	5076																			chr10	61071537	61071906	370	61071731	51	22.2412	5.23173	19.0429	WT_PolII_narrow_peak_4811	370	*	Intron (ENST00000687498.1/ENST00000687498.1, intron 1 of 1)	100507058	LINC00845	55262
chr11	124762132	124763349	1218	124762602	131	98.001	12.342	94.7533	WT_dual_narrow_peak_4812	1218	*	Promoter (<=1kb)	101929340	ESAM-AS1	0																			chr10	61110378	61110729	352	61110428	15	10.3608	5.94654	7.63072	WT_PolII_narrow_peak_4812	352	*	Intron (ENST00000687498.1/ENST00000687498.1, intron 1 of 1)	100507058	LINC00845	94103
chr11	124798971	124801248	2278	124800760	175	89.303	7.2014	86.1544	WT_dual_narrow_peak_4813	2278	*	Promoter (<=1kb)	100507283	MSANTD2-AS1	0																			chr10	61164528	61164750	223	61164606	11	6.81794	4.58351	4.304	WT_PolII_narrow_peak_4813	223	*	Intron (ENST00000687498.1/ENST00000687498.1, intron 1 of 1)	100507058	LINC00845	148253
chr11	125110650	125111776	1127	125111466	205	175.66	16.5601	171.443	WT_dual_narrow_peak_4814	1127	*	Promoter (<=1kb)	219854	TMEM218	0																			chr10	61271570	61271844	275	61271602	12	9.10533	5.82043	6.44404	WT_PolII_narrow_peak_4814	275	*	Distal Intergenic	219623	TMEM26	142656
chr11	125489174	125489695	522	125489449	24	21.8415	10.2513	19.4342	WT_dual_narrow_peak_4815	522	*	3' UTR	403312	LOC403312	-5519																			chr10	61283805	61284447	643	61284281	21	13.8579	6.56534	10.9629	WT_PolII_narrow_peak_4815	643	*	Distal Intergenic	219623	TMEM26	130053
chr11	125569064	125570690	1627	125569944	150	107.272	11.6361	103.918	WT_dual_narrow_peak_4816	1627	*	Promoter (<=1kb)	9538	EI24	0																			chr10	61332668	61333002	335	61332886	11	8.64213	5.72615	6.00973	WT_PolII_narrow_peak_4816	335	*	Distal Intergenic	219623	TMEM26	81498
chr11	125591722	125593912	2191	125593451	216	112.854	7.52237	109.434	WT_dual_narrow_peak_4817	2191	*	Promoter (<=1kb)	105369550	STT3A-AS1	0																			chr10	61438356	61438865	510	61438565	22	15.3672	7.14214	12.4104	WT_PolII_narrow_peak_4817	510	*	Intron (ENST00000399298.8/219623, intron 1 of 5)	219623	TMEM26	-7024
chr11	125625509	125627615	2107	125626651	186	92.1575	6.96163	88.9767	WT_dual_narrow_peak_4818	2107	*	Promoter (<=1kb)	1111	CHEK1	0																			chr10	61463561	61463973	413	61463742	55	41.6954	10.7517	37.9711	WT_PolII_narrow_peak_4818	413	*	Intron (ENST00000389640.4/101928781, intron 1 of 2)	219623	TMEM26	-10180
chr11	125902538	125903201	664	125903071	206	188.796	18.9004	184.406	WT_dual_narrow_peak_4819	664	*	Promoter (<=1kb)	83480	PUS3	5																			chr10	61475438	61475747	310	61475562	36	28.8968	10.2845	25.5014	WT_PolII_narrow_peak_4819	310	*	Intron (ENST00000389640.4/101928781, intron 2 of 2)	219623	TMEM26	-22057
chr11	126061865	126063649	1785	126061984	66	40.442	8.2379	37.8259	WT_dual_narrow_peak_4820	1785	*	Promoter (<=1kb)	50937	CDON	0																			chr10	61608344	61608845	502	61608635	57	36.154	8.39807	32.5662	WT_PolII_narrow_peak_4820	502	*	Distal Intergenic	219621	CABCOCO1	-54084
chr11	126092350	126092516	167	126092375	9	5.54476	4.10053	3.39619	WT_dual_narrow_peak_4821	167	*	Distal Intergenic	50937	CDON	-29015																			chr10	61628292	61628478	187	61628394	42	17.2881	4.76449	14.2578	WT_PolII_narrow_peak_4821	187	*	Distal Intergenic	219621	CABCOCO1	-34451
chr11	126210848	126212763	1916	126211932	207	106.989	7.39811	103.638	WT_dual_narrow_peak_4822	1916	*	Promoter (<=1kb)	79607	FAM118B	0																			chr10	61628721	61629174	454	61629009	80	42.4436	7.02171	38.7005	WT_PolII_narrow_peak_4822	454	*	Distal Intergenic	219621	CABCOCO1	-33755
chr11	126267803	126269736	1934	126269326	198	113.267	8.47182	109.842	WT_dual_narrow_peak_4823	1934	*	Promoter (<=1kb)	55572	FOXRED1	0																			chr10	61633596	61634048	453	61633812	69	29.6948	5.39007	26.2774	WT_PolII_narrow_peak_4823	453	*	Distal Intergenic	219621	CABCOCO1	-28881
chr11	126282641	126284018	1378	126283486	171	119.171	11.3012	115.676	WT_dual_narrow_peak_4824	1378	*	Promoter (<=1kb)	114609	TIRAP	0																			chr10	61636089	61636476	388	61636164	52	24.4673	5.70287	21.2	WT_PolII_narrow_peak_4824	388	*	Distal Intergenic	219621	CABCOCO1	-26453
chr11	126303460	126304940	1481	126304191	155	103.766	10.5025	100.452	WT_dual_narrow_peak_4825	1481	*	Promoter (<=1kb)	105369557	TIRAP-AS1	0																			chr10	61732764	61733038	275	61732893	14	6.40373	3.87261	3.92285	WT_PolII_narrow_peak_4825	275	*	Intron (ENST00000648843.3/219621, intron 5 of 7)	219621	CABCOCO1	69767
chr11	126327314	126329054	1741	126327862	61	32.7014	6.83165	30.1695	WT_dual_narrow_peak_4826	1741	*	Promoter (<=1kb)	28960	DCPS	0																			chr10	61747273	61747790	518	61747460	93	48.2269	6.95071	44.3456	WT_PolII_narrow_peak_4826	518	*	Intron (ENST00000648843.3/219621, intron 5 of 7)	107984237	LINC02625	73456
chr11	126339892	126340306	415	126340051	32	22.8093	8.41788	20.3904	WT_dual_narrow_peak_4827	415	*	Intron (ENST00000263579.5/28960, intron 4 of 5)	28960	DCPS	3478																			chr10	61749300	61749713	414	61749586	60	20.3184	4.17046	17.1821	WT_PolII_narrow_peak_4827	414	*	Intron (ENST00000648843.3/219621, intron 5 of 7)	107984237	LINC02625	71533
chr11	126354502	126355646	1145	126354860	185	54.3741	4.01538	51.6081	WT_dual_narrow_peak_4828	1145	*	Promoter (<=1kb)	399972	GSEC	0																			chr10	61758327	61758710	384	61758478	59	14.7986	3.24427	11.8645	WT_PolII_narrow_peak_4828	384	*	Intron (ENST00000648843.3/219621, intron 5 of 7)	107984237	LINC02625	62536
chr11	126356017	126357517	1501	126356799	210	70.9191	4.58436	67.9739	WT_dual_narrow_peak_4829	1501	*	Promoter (<=1kb)	6484	ST3GAL4	0																			chr10	61760861	61761501	641	61761237	128	68.7494	7.51473	64.4087	WT_PolII_narrow_peak_4829	641	*	Exon (ENST00000648843.3/219621, exon 7 of 8)	107984237	LINC02625	59745
chr11	126403145	126403806	662	126403350	30	18.7196	6.97888	16.3513	WT_dual_narrow_peak_4830	662	*	Promoter (<=1kb)	6484	ST3GAL4	0																			chr10	61785710	61786037	328	61786003	23	7.61396	3.4318	5.04679	WT_PolII_narrow_peak_4830	328	*	Intron (ENST00000441001.2/107984237, intron 3 of 4)	107984237	LINC02625	35209
chr11	126480649	126480811	163	126480716	12	8.31872	5.33068	6.10696	WT_dual_narrow_peak_4831	163	*	Intron (ENST00000525144.7/84623, intron 4 of 16)	84623	KIRREL3	-39767																			chr10	61786635	61786927	293	61786748	27	10.2831	4.02884	7.55701	WT_PolII_narrow_peak_4831	293	*	Intron (ENST00000441001.2/107984237, intron 3 of 4)	107984237	LINC02625	34319
chr11	127161262	127161467	206	127161452	9	5.54476	4.10053	3.39619	WT_dual_narrow_peak_4832	206	*	Intron (ENST00000646532.1/ENST00000646532.1, intron 2 of 3)	105369562	LOC105369562	51808																			chr10	61830744	61831138	395	61830947	35	12.5807	4.04415	9.74224	WT_PolII_narrow_peak_4832	395	*	Distal Intergenic	107984237	LINC02625	-9498
chr11	128496521	128496960	440	128496855	17	9.62695	5.12049	7.39143	WT_dual_narrow_peak_4833	440	*	Intron (ENST00000535549.5/2113, intron 1 of 3)	2113	ETS1	8434																			chr10	61835806	61836007	202	61835853	35	8.56922	2.96592	5.94106	WT_PolII_narrow_peak_4833	202	*	Distal Intergenic	107984237	LINC02625	-14560
chr11	128497226	128497739	514	128497475	15	7.89816	4.53147	5.69606	WT_dual_narrow_peak_4834	514	*	Intron (ENST00000535549.5/2113, intron 1 of 3)	2113	ETS1	7655																			chr10	61836593	61836758	166	61836707	37	11.2075	3.52471	8.43419	WT_PolII_narrow_peak_4834	166	*	Distal Intergenic	107984237	LINC02625	-15347
chr11	128507272	128507858	587	128507421	27	19.2522	7.93007	16.8772	WT_dual_narrow_peak_4835	587	*	Promoter (1-2kb)	2113	ETS1	-1878																			chr10	61837275	61837658	384	61837408	50	19.8789	4.7401	16.7572	WT_PolII_narrow_peak_4835	384	*	Distal Intergenic	107984237	LINC02625	-16029
chr11	128520848	128522299	1452	128521631	140	82.6307	8.62042	79.5564	WT_dual_narrow_peak_4836	1452	*	Promoter (<=1kb)	2113	ETS1	0																			chr10	61899900	61900241	342	61899988	32	7.52602	2.83926	4.96469	WT_PolII_narrow_peak_4836	342	*	Promoter (1-2kb)	84159	ARID5B	-1443
chr11	128522610	128522920	311	128522687	59	17.406	3.68934	15.0548	WT_dual_narrow_peak_4837	311	*	Promoter (<=1kb)	102466104	MIR6090	220																			chr10	61903662	61903835	174	61903680	32	8.29783	3.04454	5.68579	WT_PolII_narrow_peak_4837	174	*	Promoter (1-2kb)	84159	ARID5B	1963
chr11	128898794	128899066	273	128898908	15	11.3797	6.56084	9.11439	WT_dual_narrow_peak_4838	273	*	Intron (ENST00000529694.6/3762, intron 1 of 2)	219833	KCNJ5-AS1	6631																			chr10	61992755	61993204	450	61992882	33	15.7116	5.26603	12.7407	WT_PolII_narrow_peak_4838	450	*	Intron (ENST00000644638.1/84159, intron 3 of 4)	84159	ARID5B	-53458
chr11	128905215	128906262	1048	128905864	74	55.8529	11.4192	53.0712	WT_dual_narrow_peak_4839	1048	*	Promoter (<=1kb)	219833	KCNJ5-AS1	0																			chr10	62024313	62024459	147	62024450	17	6.41003	3.5097	3.92876	WT_PolII_narrow_peak_4839	147	*	Intron (ENST00000644638.1/84159, intron 4 of 4)	84159	ARID5B	-22203
chr11	129278137	129279575	1439	129278682	64	40.4827	8.55734	37.8662	WT_dual_narrow_peak_4840	1439	*	Promoter (<=1kb)	9743	ARHGAP32	0																			chr10	62112417	62112586	170	62112470	20	9.27293	4.45382	6.6024	WT_PolII_narrow_peak_4840	170	*	Distal Intergenic	84159	ARID5B	63206
chr11	129815854	129816781	928	129816335	108	85.218	13.1378	82.1153	WT_dual_narrow_peak_4841	928	*	Promoter (<=1kb)	120224	TMEM45B	0																			chr10	62231385	62231621	237	62231437	13	7.26601	4.50998	4.72175	WT_PolII_narrow_peak_4841	237	*	Intron (ENST00000315289.6/219790, intron 1 of 8)	219790	RTKN2	4642
chr11	129861246	129861882	637	129861732	23	19.9711	9.47084	17.5869	WT_dual_narrow_peak_4842	637	*	Exon (ENST00000687802.1/ENST00000687802.1, exon 1 of 2)	120224	TMEM45B	10914																			chr10	62268690	62268961	272	62268781	36	26.7329	9.24083	23.3988	WT_PolII_narrow_peak_4842	272	*	Promoter (<=1kb)	219790	RTKN2	0
chr11	129894552	129895911	1360	129895060	171	111.446	10.1625	108.043	WT_dual_narrow_peak_4843	1360	*	Promoter (<=1kb)	4798	NFRKB	0																			chr10	62278440	62278998	559	62278737	48	46.2945	14.9796	42.4601	WT_PolII_narrow_peak_4843	559	*	Distal Intergenic	219790	RTKN2	-9596
chr11	130001326	130002022	697	130001644	153	59.8648	5.23252	57.0398	WT_dual_narrow_peak_4844	697	*	Promoter (<=1kb)	56980	PRDM10	763																			chr10	62384183	62384386	204	62384311	28	20.0772	8.0935	16.9488	WT_PolII_narrow_peak_4844	204	*	Intron (ENST00000395255.7/22891, intron 2 of 4)	22891	ZNF365	8639
chr11	130002287	130003171	885	130002717	151	58.3842	5.1632	55.5754	WT_dual_narrow_peak_4845	885	*	Promoter (<=1kb)	440072	PRDM10-DT	0																			chr10	62433109	62433555	447	62433524	14	10.2798	6.11947	7.55405	WT_PolII_narrow_peak_4845	447	*	Intron (ENST00000395255.7/22891, intron 3 of 4)	22891	ZNF365	57565
chr11	130003360	130004105	746	130003694	158	63.9218	5.43404	61.0527	WT_dual_narrow_peak_4846	746	*	Promoter (<=1kb)	440072	PRDM10-DT	422																			chr10	62454606	62455229	624	62454875	18	13.1003	6.85808	10.2389	WT_PolII_narrow_peak_4846	624	*	Intron (ENST00000395255.7/22891, intron 3 of 4)	124902436	LOC124902436	-65219
chr11	130069431	130071802	2372	130070043	101	41.356	5.32361	38.73	WT_dual_narrow_peak_4847	2372	*	Promoter (<=1kb)	334	APLP2	0																			chr10	62804308	62804689	382	62804599	16	10.2904	5.68917	7.56395	WT_PolII_narrow_peak_4847	382	*	Promoter (<=1kb)	84890	ADO	-31
chr11	130163694	130164415	722	130163799	47	41.0719	12.7508	38.449	WT_dual_narrow_peak_4848	722	*	Intron (ENST00000278742.6/6768, intron 1 of 18)	6768	ST14	3912																			chr10	62816324	62816849	526	62816559	27	19.2777	7.94309	16.1759	WT_PolII_narrow_peak_4848	526	*	Promoter (<=1kb)	1959	EGR2	0
chr11	130181578	130181742	165	130181631	11	7.359	4.92063	5.16696	WT_dual_narrow_peak_4849	165	*	Intron (ENST00000278742.6/6768, intron 1 of 18)	6768	ST14	-7583																			chr10	63132887	63133779	893	63133489	19	11.9549	5.98144	9.14598	WT_PolII_narrow_peak_4849	893	*	Promoter (<=1kb)	29982	NRBF2	0
chr11	130188281	130189090	810	130188366	22	19.3771	9.43121	17.0003	WT_dual_narrow_peak_4850	810	*	Promoter (<=1kb)	6768	ST14	-235																			chr10	63236326	63236858	533	63236357	14	6.34993	3.8438	3.87308	WT_PolII_narrow_peak_4850	533	*	Intron (ENST00000399262.7/221037, intron 3 of 25)	221037	JMJD1C	-28601
chr11	130312999	130314899	1901	130313725	170	89.6367	7.50112	86.4845	WT_dual_narrow_peak_4851	1901	*	Promoter (<=1kb)	29068	ZBTB44	0																			chr10	63268789	63269454	666	63269293	46	23.7468	6.19958	20.5013	WT_PolII_narrow_peak_4851	666	*	Promoter (<=1kb)	221037	JMJD1C	0
chr11	130434647	130435081	435	130434943	86	93.7747	22.5055	90.5754	WT_dual_narrow_peak_4852	435	*	Distal Intergenic	11095	ADAMTS8	-6038																			chr10	63430266	63430642	377	63430493	19	10.3274	5.12507	7.59905	WT_PolII_narrow_peak_4852	377	*	Intron (ENST00000399262.7/221037, intron 1 of 25)	84989	JMJD1C-AS1	-34587
chr11	130448223	130448942	720	130448630	35	36.4911	14.7619	33.9177	WT_dual_narrow_peak_4853	720	*	Promoter (<=1kb)	170689	ADAMTS15	0																			chr10	63438686	63439217	532	63438862	33	20.8381	7.28947	17.6849	WT_PolII_narrow_peak_4853	532	*	Intron (ENST00000399262.7/221037, intron 1 of 25)	84989	JMJD1C-AS1	-26012
chr11	130847499	130847829	331	130847642	11	7.359	4.92063	5.16696	WT_dual_narrow_peak_4854	331	*	Promoter (<=1kb)	100507431	LINC02551	0																			chr10	63465416	63465628	213	63465467	22	11.8712	5.35605	9.06615	WT_PolII_narrow_peak_4854	213	*	Promoter (<=1kb)	84989	JMJD1C-AS1	187
chr11	130915782	130916480	699	130916121	62	54.1426	13.8431	51.3791	WT_dual_narrow_peak_4855	699	*	Promoter (<=1kb)	399979	SNX19	0																			chr10	63466373	63466526	154	63466412	17	7.84999	4.19879	5.2653	WT_PolII_narrow_peak_4855	154	*	Promoter (<=1kb)	221037	JMJD1C	-396
chr11	131422267	131422640	374	131422522	20	15.8194	7.92183	13.4896	WT_dual_narrow_peak_4856	374	*	Intron (ENST00000374791.7/50863, intron 1 of 7)	50863	NTM	-32823																			chr10	63492305	63492574	270	63492456	23	14.4912	6.4499	11.5698	WT_PolII_narrow_peak_4856	270	*	Intron (ENST00000633035.1/221037, intron 1 of 3)	221037	JMJD1C	-26328
chr11	134223000	134225981	2982	134223419	146	52.5291	4.78696	49.7829	WT_dual_narrow_peak_4857	2982	*	Promoter (<=1kb)	112936	VPS26B	0																			chr10	63520627	63521420	794	63520730	26	11.4083	4.56116	8.6253	WT_PolII_narrow_peak_4857	794	*	Promoter (<=1kb)	221035	REEP3	0
chr11	134252659	134253930	1272	134253218	151	79.49	7.42051	76.4506	WT_dual_narrow_peak_4858	1272	*	Promoter (<=1kb)	27034	ACAD8	0																			chr10	63522284	63522451	168	63522342	24	10.0042	4.24934	7.29228	WT_PolII_narrow_peak_4858	168	*	Promoter (<=1kb)	221037	JMJD1C	-434
chr11	134254173	134254755	583	134254303	140	69.7899	6.87827	66.8572	WT_dual_narrow_peak_4859	583	*	Promoter (<=1kb)	27034	ACAD8	556																			chr10	63554062	63554695	634	63554228	47	33.5265	9.45282	30.0075	WT_PolII_narrow_peak_4859	634	*	Intron (ENST00000373758.5/221035, intron 1 of 7)	221037	JMJD1C	-32212
chr11	134331955	134333019	1065	134332665	40	34.9632	12.0642	32.4065	WT_dual_narrow_peak_4860	1065	*	Promoter (<=1kb)	89944	GLB1L2	0																			chr10	63629549	63629941	393	63629599	44	18.3915	4.88016	15.321	WT_PolII_narrow_peak_4860	393	*	Promoter (<=1kb)	101929846	LOC101929846	-731
chr12	569984	572215	2232	570629	164	83.4009	7.13796	80.3182	WT_dual_narrow_peak_4861	2232	*	Intron (ENST00000305108.10/4815, intron 1 of 3)	105369595	LOC105369595	14289																			chr10	63630089	63630823	735	63630452	66	36.5071	7.19805	32.9104	WT_PolII_narrow_peak_4861	735	*	Promoter (<=1kb)	101929846	LOC101929846	0
chr12	631921	632814	894	632384	14	9.49319	5.64188	7.25984	WT_dual_narrow_peak_4862	894	*	Promoter (1-2kb)	100049716	NINJ2-AS1	1030																			chr10	63682315	63682668	354	63682584	13	9.04752	5.57938	6.38942	WT_PolII_narrow_peak_4862	354	*	Intron (ENST00000444770.1/124902438, intron 1 of 2)	124902438	LOC124902438	17651
chr12	642547	644069	1523	642678	62	29.098	5.84794	26.6063	WT_dual_narrow_peak_4863	1523	*	Promoter (<=1kb)	100049716	NINJ2-AS1	0																			chr10	63699973	63700996	1024	63700244	31	18.8886	6.85002	15.8005	WT_PolII_narrow_peak_4863	1024	*	Intron (ENST00000444770.1/124902438, intron 2 of 2)	124902438	LOC124902438	35309
chr12	753511	756523	3013	755007	366	92.1754	3.61373	88.9944	WT_dual_narrow_peak_4864	3013	*	Promoter (<=1kb)	65125	WNK1	455																			chr10	63707217	63707741	525	63707498	93	65.4942	10.6728	61.224	WT_PolII_narrow_peak_4864	525	*	Intron (ENST00000444770.1/124902438, intron 2 of 2)	124902438	LOC124902438	42553
chr12	779637	779852	216	779764	21	13.1495	6.18981	10.8575	WT_dual_narrow_peak_4865	216	*	Intron (ENST00000315939.11/65125, intron 1 of 27)	65125	WNK1	26581																			chr10	63712101	63712685	585	63712365	105	77.1416	11.6235	72.619	WT_PolII_narrow_peak_4865	585	*	Intron (ENST00000444770.1/124902438, intron 2 of 2)	124902438	LOC124902438	47437
chr12	806206	807638	1433	807257	30	11.2828	4.08119	9.01994	WT_dual_narrow_peak_4866	1433	*	Intron (ENST00000315939.11/65125, intron 1 of 27)	65125	WNK1	-22287																			chr10	66747398	66747722	325	66747603	29	27.4587	11.8191	24.104	WT_PolII_narrow_peak_4866	325	*	Intron (ENST00000683963.1/29119, intron 8 of 16)	29119	CTNNA3	130548
chr12	948555	949871	1317	949513	230	164.408	12.076	160.34	WT_dual_narrow_peak_4867	1317	*	Promoter (<=1kb)	5893	RAD52	0																			chr10	66799496	66799877	382	66799544	10	7.48591	5.17727	4.92723	WT_PolII_narrow_peak_4867	382	*	Intron (ENST00000683963.1/29119, intron 6 of 16)	29119	CTNNA3	78393
chr12	989783	992842	3060	991776	243	107.008	6.11449	103.656	WT_dual_narrow_peak_4868	3060	*	Promoter (<=1kb)	23085	ERC1	0																			chr10	66837991	66838572	582	66838263	37	29.3084	10.1925	25.9016	WT_PolII_narrow_peak_4868	582	*	Intron (ENST00000683963.1/29119, intron 6 of 16)	29119	CTNNA3	39698
chr12	1591773	1592110	338	1592049	53	8.02528	2.31887	5.82088	WT_dual_narrow_peak_4869	338	*	Promoter (<=1kb)	144699	FBXL14	928																			chr10	67116051	67116292	242	67116208	20	19.3902	10.0578	16.2846	WT_PolII_narrow_peak_4869	242	*	Intron (ENST00000683963.1/29119, intron 6 of 16)	29119	CTNNA3	64151
chr12	1592319	1592735	417	1592433	88	25.7563	3.81674	23.3028	WT_dual_narrow_peak_4870	417	*	Promoter (<=1kb)	144699	FBXL14	303																			chr10	67492376	67492706	331	67492567	25	24.6253	11.5657	21.3533	WT_PolII_narrow_peak_4870	331	*	Intron (ENST00000683963.1/29119, intron 4 of 16)	102466814	MIR7151	-88966
chr12	1593231	1595185	1955	1593906	122	49.1746	5.31744	46.4644	WT_dual_narrow_peak_4871	1955	*	Promoter (<=1kb)	144699	FBXL14	0																			chr10	67697904	67698062	159	67697991	11	8.6759	5.74732	6.03925	WT_PolII_narrow_peak_4871	159	*	Promoter (1-2kb)	29119	CTNNA3	-1709
chr12	1605260	1606420	1161	1605576	81	62.5992	12.0699	59.7446	WT_dual_narrow_peak_4872	1161	*	Intron (ENST00000539198.5/81029, intron 1 of 3)	81029	WNT5B	-10240																			chr10	67763945	67764416	472	67764348	35	24.3532	8.39758	21.0894	WT_PolII_narrow_peak_4872	472	*	Promoter (<=1kb)	29119	CTNNA3	-308
chr12	1660686	1660858	173	1660809	14	5.64602	3.47433	3.4953	WT_dual_narrow_peak_4873	173	*	Promoter (<=1kb)	100500816	MIR3649	-306																			chr10	67764731	67765065	335	67764962	17	7.96563	4.25642	5.37383	WT_PolII_narrow_peak_4873	335	*	Promoter (1-2kb)	29119	CTNNA3	-1094
chr12	1661991	1662327	337	1662154	72	68.4203	16.6383	65.5026	WT_dual_narrow_peak_4874	337	*	Promoter (1-2kb)	100500816	MIR3649	-1611																			chr10	67815564	67816073	510	67815733	64	36.1702	7.36195	32.5819	WT_PolII_narrow_peak_4874	510	*	3' UTR	56521	DNAJC12	21986
chr12	1690463	1692535	2073	1691757	228	130.183	8.52273	126.554	WT_dual_narrow_peak_4875	2073	*	Promoter (<=1kb)	79602	ADIPOR2	0																			chr10	67823378	67823668	291	67823593	25	12.7836	5.27091	9.93632	WT_PolII_narrow_peak_4875	291	*	3' UTR	56521	DNAJC12	14391
chr12	2003447	2004593	1147	2003856	174	124.891	11.8814	121.327	WT_dual_narrow_peak_4876	1147	*	Promoter (<=1kb)	196513	DCP1B	0																			chr10	67835940	67836264	325	67836009	26	9.57276	3.87282	6.88552	WT_PolII_narrow_peak_4876	325	*	Promoter (1-2kb)	56521	DNAJC12	1795
chr12	2794876	2796878	2003	2796333	189	113.869	9.09922	110.438	WT_dual_narrow_peak_4877	2003	*	Promoter (<=1kb)	2288	FKBP4	0																			chr10	67837853	67838309	457	67838106	42	22.5203	6.35979	19.3133	WT_PolII_narrow_peak_4877	457	*	Promoter (<=1kb)	56521	DNAJC12	0
chr12	2812270	2813937	1668	2813610	270	163.414	9.36396	159.358	WT_dual_narrow_peak_4878	1668	*	Promoter (<=1kb)	283440	ITFG2-AS1	0																			chr10	67849405	67849740	336	67849643	18	11.1811	5.77002	8.40906	WT_PolII_narrow_peak_4878	336	*	Exon (ENST00000610279.1/ENST00000610279.1, exon 1 of 1)	56521	DNAJC12	-11217
chr12	2876092	2878540	2449	2876587	249	107.094	5.95569	103.742	WT_dual_narrow_peak_4879	2449	*	Promoter (<=1kb)	2305	FOXM1	0																			chr10	67884376	67884822	447	67884633	35	19.9793	6.55566	16.8542	WT_PolII_narrow_peak_4879	447	*	Promoter (<=1kb)	23411	SIRT1	0
chr12	2890689	2891964	1276	2891044	173	113.521	10.2807	110.093	WT_dual_narrow_peak_4880	1276	*	Promoter (<=1kb)	7289	TULP3	0																			chr10	67885041	67885398	358	67885226	21	8.51832	3.99042	5.89309	WT_PolII_narrow_peak_4880	358	*	Promoter (<=1kb)	23411	SIRT1	0
chr12	2958388	2959068	681	2958805	130	36.3222	3.7757	33.7507	WT_dual_narrow_peak_4881	681	*	Promoter (<=1kb)	7004	TEAD4	-262																			chr10	68074698	68075415	718	68074793	47	24.1406	6.18932	20.8831	WT_PolII_narrow_peak_4881	718	*	Promoter (<=1kb)	26091	HERC4	0
chr12	2959480	2961507	2028	2960591	219	99.4442	6.30972	96.1799	WT_dual_narrow_peak_4882	2028	*	Promoter (<=1kb)	7004	TEAD4	0																			chr10	68087056	68087821	766	68087355	70	32.1008	5.79403	28.619	WT_PolII_narrow_peak_4882	766	*	Promoter (<=1kb)	84665	MYPN	-76
chr12	3076578	3078319	1742	3077112	121	84.6663	10.9601	81.5696	WT_dual_narrow_peak_4883	1742	*	Promoter (<=1kb)	10867	TSPAN9	0																			chr10	68093867	68094244	378	68094075	101	50.7678	6.74599	46.8259	WT_PolII_narrow_peak_4883	378	*	Intron (ENST00000685154.1/84665, intron 1 of 6)	84665	MYPN	5970
chr12	4038922	4039143	222	4038977	12	8.31872	5.33068	6.10696	WT_dual_narrow_peak_4884	222	*	Distal Intergenic	105369611	LOC105369611	12937																			chr10	68097091	68097593	503	68097330	127	74.1341	8.40906	69.6759	WT_PolII_narrow_peak_4884	503	*	Intron (ENST00000685154.1/84665, intron 1 of 6)	84665	MYPN	-8461
chr12	4320356	4322228	1873	4321779	191	114.647	9.05652	111.206	WT_dual_narrow_peak_4885	1873	*	Promoter (<=1kb)	57103	TIGAR	0																			chr10	68103437	68103782	346	68103589	39	12.5653	3.74551	9.72771	WT_PolII_narrow_peak_4885	346	*	Promoter (2-3kb)	84665	MYPN	-2272
chr12	4537822	4540161	2340	4539058	291	137.901	6.73026	134.176	WT_dual_narrow_peak_4886	2340	*	Promoter (<=1kb)	10635	RAD51AP1	0																			chr10	68105759	68106055	297	68106016	50	18.0456	4.31522	14.9876	WT_PolII_narrow_peak_4886	297	*	Promoter (<=1kb)	84665	MYPN	0
chr12	4604808	4605599	792	4605001	259	236.338	19.1838	231.294	WT_dual_narrow_peak_4887	792	*	Promoter (<=1kb)	4704	NDUFA9	0																			chr10	68135942	68136706	765	68136184	98	55.6369	7.86931	51.5858	WT_PolII_narrow_peak_4887	765	*	Promoter (<=1kb)	84665	MYPN	0
chr12	4648285	4649955	1671	4649246	297	171.479	8.77814	167.317	WT_dual_narrow_peak_4888	1671	*	Promoter (<=1kb)	10566	AKAP3	0																			chr10	68153446	68153921	476	68153776	196	155.051	14.2161	149.212	WT_PolII_narrow_peak_4888	476	*	Intron (ENST00000685154.1/84665, intron 6 of 6)	84665	MYPN	-4196
chr12	6092895	6093642	748	6093513	19	15.8208	8.20105	13.4906	WT_dual_narrow_peak_4889	748	*	Intron (ENST00000261405.10/7450, intron 6 of 51)	7450	VWF	31023																			chr10	68331678	68332030	353	68331721	41	18.9494	5.35057	15.8592	WT_PolII_narrow_peak_4889	353	*	Promoter (<=1kb)	3189	HNRNPH3	0
chr12	6167581	6168382	802	6168126	31	29.5272	12.2879	27.0306	WT_dual_narrow_peak_4890	802	*	Distal Intergenic	124902866	LOC124902866	-6862																			chr10	68407040	68407489	450	68407111	16	6.4924	3.66183	4.00507	WT_PolII_narrow_peak_4890	450	*	Promoter (<=1kb)	55680	RUFY2	0
chr12	6199984	6200168	185	6200095	80	17.6479	3.04459	15.2935	WT_dual_narrow_peak_4891	185	*	Promoter (<=1kb)	928	CD9	102																			chr10	68471311	68472233	923	68471857	28	17.4866	6.83412	14.4487	WT_PolII_narrow_peak_4891	923	*	Promoter (<=1kb)	1763	DNA2	0
chr12	6200357	6201683	1327	6201178	244	147.388	9.28505	143.54	WT_dual_narrow_peak_4892	1327	*	Promoter (<=1kb)	928	CD9	0																			chr10	68527270	68527719	450	68527539	27	20.2829	8.46588	17.1476	WT_PolII_narrow_peak_4892	450	*	Promoter (<=1kb)	8034	SLC25A16	0
chr12	6278007	6278779	773	6278492	50	38.4922	10.729	35.8973	WT_dual_narrow_peak_4893	773	*	Distal Intergenic	55200	PLEKHG6	-31657																			chr10	68618008	68618620	613	68618350	17	12.6766	6.85627	9.83402	WT_PolII_narrow_peak_4893	613	*	Intron (ENST00000373644.5/80312, intron 3 of 11)	80312	TET1	57671
chr12	6279986	6280168	183	6280087	20	8.94827	4.30499	6.72564	WT_dual_narrow_peak_4894	183	*	Distal Intergenic	55200	PLEKHG6	-30268																			chr10	68631488	68632025	538	68631880	49	39.2085	11.2999	35.5452	WT_PolII_narrow_peak_4894	538	*	Intron (ENST00000373644.5/80312, intron 3 of 11)	80312	TET1	71151
chr12	6286974	6287156	183	6287001	11	7.359	4.92063	5.16696	WT_dual_narrow_peak_4895	183	*	Distal Intergenic	55200	PLEKHG6	-23280																			chr10	68648099	68648267	169	68648150	13	8.84142	5.45323	6.19494	WT_PolII_narrow_peak_4895	169	*	Intron (ENST00000373644.5/80312, intron 4 of 11)	55749	CCAR1	-72745
chr12	6295007	6295660	654	6295555	29	23.0536	9.36388	20.6319	WT_dual_narrow_peak_4896	654	*	Distal Intergenic	55200	PLEKHG6	-14776																			chr10	68720913	68721434	522	68721059	41	32.6472	10.6244	29.1512	WT_PolII_narrow_peak_4896	522	*	Promoter (<=1kb)	55749	CCAR1	0
chr12	6312867	6313048	182	6312943	12	8.31872	5.33068	6.10696	WT_dual_narrow_peak_4897	182	*	Promoter (<=1kb)	55200	PLEKHG6	216																			chr10	68827087	68827437	351	68827308	15	11.4859	6.6255	8.69921	WT_PolII_narrow_peak_4897	351	*	Promoter (<=1kb)	219736	STOX1	-94
chr12	6323184	6323375	192	6323268	14	9.46582	5.6254	7.23291	WT_dual_narrow_peak_4898	192	*	Intron (ENST00000011684.11/55200, intron 13 of 15)	55200	PLEKHG6	3724																			chr10	68901113	68901537	425	68901420	25	16.6856	7.11222	13.6776	WT_PolII_narrow_peak_4898	425	*	Promoter (<=1kb)	79009	DDX50	0
chr12	6336461	6336630	170	6336517	107	10.7287	2.00781	8.47433	WT_dual_narrow_peak_4899	170	*	Intron (ENST00000534885.5/7132, intron 1 of 8)	7132	TNFRSF1A	-3019																			chr10	68955616	68956088	473	68955942	43	30.5499	9.17648	27.1097	WT_PolII_narrow_peak_4899	473	*	Promoter (<=1kb)	9188	DDX21	-47
chr12	6339997	6342086	2090	6340899	400	165.83	5.80386	161.742	WT_dual_narrow_peak_4900	2090	*	Promoter (<=1kb)	7132	TNFRSF1A	0																			chr10	68988499	68988971	473	68988782	35	20.4086	6.72448	17.2694	WT_PolII_narrow_peak_4900	473	*	Promoter (<=1kb)	26128	KIFBP	0
chr12	6363338	6364317	980	6363612	139	101.67	11.9741	98.3808	WT_dual_narrow_peak_4901	980	*	Promoter (<=1kb)	6337	SCNN1A	0																			chr10	69061365	69062038	674	69061730	16	10.7389	5.9492	7.98954	WT_PolII_narrow_peak_4901	674	*	Distal Intergenic	5552	SRGN	-26065
chr12	6370975	6371459	485	6371401	31	13.6096	4.77037	11.3104	WT_dual_narrow_peak_4902	485	*	Intron (ENST00000360168.7/6337, intron 1 of 11)	6337	SCNN1A	3344																			chr10	69123894	69124233	340	69124068	39	26.7472	8.50966	23.4126	WT_PolII_narrow_peak_4902	340	*	Promoter (<=1kb)	9559	VPS26A	0
chr12	6372382	6372985	604	6372571	27	9.65139	3.80724	7.41547	WT_dual_narrow_peak_4903	604	*	Promoter (1-2kb)	6337	SCNN1A	1818																			chr10	69124870	69125114	245	69125087	16	6.41073	3.6222	3.92939	WT_PolII_narrow_peak_4903	245	*	Promoter (<=1kb)	9559	VPS26A	624
chr12	6383713	6385546	1834	6384946	218	124.342	8.48756	120.784	WT_dual_narrow_peak_4904	1834	*	Promoter (<=1kb)	4055	LTBR	0																			chr10	69179598	69180448	851	69180083	76	62.131	13.0558	57.936	WT_PolII_narrow_peak_4904	851	*	Promoter (<=1kb)	6832	SUPV3L1	0
chr12	6423490	6423967	478	6423809	16	12.4543	6.97089	10.1724	WT_dual_narrow_peak_4905	478	*	Distal Intergenic	939	CD27	-20988																			chr10	69213472	69213992	521	69213810	39	22.6354	6.87526	19.4247	WT_PolII_narrow_peak_4905	521	*	Distal Intergenic	6832	SUPV3L1	5696
chr12	6430281	6431336	1056	6430999	43	30.7419	9.2564	28.2317	WT_dual_narrow_peak_4906	1056	*	Distal Intergenic	939	CD27	-13619																			chr10	69222451	69222969	519	69222781	28	17.3368	6.76472	14.3047	WT_PolII_narrow_peak_4906	519	*	Promoter (2-3kb)	80201	HKDC1	2119
chr12	6469553	6471103	1551	6470112	141	82.4111	8.5074	79.3393	WT_dual_narrow_peak_4907	1551	*	Promoter (<=1kb)	6843	VAMP1	0																			chr10	69316337	69316492	156	69316394	13	6.47441	4.05502	3.98852	WT_PolII_narrow_peak_4907	156	*	Promoter (<=1kb)	3098	HK1	552
chr12	6492578	6495272	2695	6493129	347	175.685	7.37137	171.468	WT_dual_narrow_peak_4908	2695	*	Promoter (<=1kb)	51258	MRPL51	0																			chr10	69318405	69318890	486	69318741	24	15.9911	6.99131	13.0095	WT_PolII_narrow_peak_4908	486	*	Promoter (<=1kb)	3098	HK1	0
chr12	6532902	6536466	3565	6534162	220	59.8597	3.78829	57.0347	WT_dual_narrow_peak_4909	3565	*	Promoter (<=1kb)	112268089	GAPDH-DT	0																			chr10	69408590	69408748	159	69408674	16	10.5104	5.81628	7.77252	WT_PolII_narrow_peak_4909	159	*	Promoter (<=1kb)	6865	TACR2	534
chr12	6540436	6540672	237	6540516	83	21.4321	3.43047	19.0299	WT_dual_narrow_peak_4910	237	*	3' UTR	2597	GAPDH	3831																			chr10	69427047	69427220	174	69427080	9	6.20175	4.52132	3.73589	WT_PolII_narrow_peak_4910	174	*	Distal Intergenic	6865	TACR2	-10129
chr12	6567135	6568769	1635	6567769	230	130.542	8.45504	126.909	WT_dual_narrow_peak_4911	1635	*	Promoter (<=1kb)	4839	NOP2	0																			chr10	69438470	69438953	484	69438870	24	12.1152	5.13618	9.29809	WT_PolII_narrow_peak_4911	484	*	Distal Intergenic	23555	TSPAN15	-12512
chr12	6605343	6607486	2144	6606310	250	131.356	7.63718	127.712	WT_dual_narrow_peak_4912	2144	*	Promoter (<=1kb)	1108	CHD4	0																			chr10	69439504	69439800	297	69439606	27	14.7136	5.77837	11.783	WT_PolII_narrow_peak_4912	297	*	Distal Intergenic	23555	TSPAN15	-11665
chr12	6613063	6614533	1471	6614079	33	16.462	5.53782	14.1234	WT_dual_narrow_peak_4913	1471	*	Exon (ENST00000645265.1/ENST00000645265.1, exon 1 of 2)	1108	CHD4	-4633																			chr10	69440022	69440358	337	69440167	19	8.20326	4.09673	5.59678	WT_PolII_narrow_peak_4913	337	*	Distal Intergenic	23555	TSPAN15	-11107
chr12	6635242	6636336	1095	6635806	94	77.147	13.7162	74.1332	WT_dual_narrow_peak_4914	1095	*	Promoter (<=1kb)	57121	LPAR5	0																			chr10	69446808	69447051	244	69446910	52	34.0035	8.58508	30.4714	WT_PolII_narrow_peak_4914	244	*	Distal Intergenic	23555	TSPAN15	-4414
chr12	6662243	6663312	1070	6662783	228	170.59	13.05	166.44	WT_dual_narrow_peak_4915	1070	*	Promoter (<=1kb)	51147	ING4	0																			chr10	69449865	69450174	310	69450074	27	10.9228	4.26012	8.16338	WT_PolII_narrow_peak_4915	310	*	Promoter (1-2kb)	23555	TSPAN15	-1291
chr12	6687861	6690465	2605	6689895	329	169.288	7.51573	165.156	WT_dual_narrow_peak_4916	2605	*	Promoter (<=1kb)	171017	ZNF384	0																			chr10	69451268	69451539	272	69451477	25	10.0879	4.16747	7.37177	WT_PolII_narrow_peak_4916	272	*	Promoter (<=1kb)	23555	TSPAN15	0
chr12	6723272	6724906	1635	6723745	200	137.594	11.2154	133.873	WT_dual_narrow_peak_4917	1635	*	Promoter (<=1kb)	50813	COPS7A	0																			chr10	69458414	69459084	671	69458781	59	43.7775	10.5903	40.0031	WT_PolII_narrow_peak_4917	671	*	Intron (ENST00000373290.7/23555, intron 1 of 7)	23555	TSPAN15	6937
chr12	6752144	6753715	1572	6752481	239	154.515	10.2855	150.575	WT_dual_narrow_peak_4918	1572	*	Promoter (<=1kb)	8079	MLF 2.00	0																			chr10	69464909	69465168	260	69465057	29	21.2785	8.44096	18.1109	WT_PolII_narrow_peak_4918	260	*	Intron (ENST00000373290.7/23555, intron 1 of 7)	23555	TSPAN15	13432
chr12	6763682	6764428	747	6764333	106	15.8441	2.43865	13.5136	WT_dual_narrow_peak_4919	747	*	Promoter (1-2kb)	5763	PTMS	-1088																			chr10	69507325	69507473	149	69507404	10	6.50371	4.55503	4.01572	WT_PolII_narrow_peak_4919	149	*	Promoter (1-2kb)	23555	TSPAN15	1357
chr12	6765668	6766385	718	6766171	119	21.0989	2.71183	18.7007	WT_dual_narrow_peak_4920	718	*	Promoter (<=1kb)	5763	PTMS	0																			chr10	69728235	69728791	557	69728624	20	17.9097	9.16406	14.8565	WT_PolII_narrow_peak_4920	557	*	Distal Intergenic	105378346	LINC02651	43336
chr12	6766749	6768292	1544	6767265	186	57.214	4.18106	54.4177	WT_dual_narrow_peak_4921	1544	*	Promoter (<=1kb)	8079	MLF 2.00	0																			chr10	70132204	70132352	149	70132271	17	6.24038	3.43201	3.77164	WT_PolII_narrow_peak_4921	149	*	Promoter (<=1kb)	84883	AIFM2	473
chr12	6778865	6779357	493	6779288	16	10.6983	5.92552	8.44442	WT_dual_narrow_peak_4922	493	*	Promoter (1-2kb)	3902	LAG3	1415																			chr10	70132730	70132968	239	70132757	17	6.33507	3.47528	3.85934	WT_PolII_narrow_peak_4922	239	*	Promoter (<=1kb)	84883	AIFM2	0
chr12	6835678	6836110	433	6836038	18	12.9482	6.76964	10.6591	WT_dual_narrow_peak_4923	433	*	Promoter (2-3kb)	10536	P3H3	2016																			chr10	70146586	70147136	551	70146791	63	42.8604	9.45558	39.1074	WT_PolII_narrow_peak_4923	551	*	Promoter (<=1kb)	219743	TYSND1	0
chr12	6850396	6853229	2834	6852273	337	155.467	6.54622	151.515	WT_dual_narrow_peak_4924	2834	*	Promoter (<=1kb)	8078	USP5	0																			chr10	70170306	70170856	551	70170658	40	28.9168	9.20554	25.5207	WT_PolII_narrow_peak_4924	551	*	Promoter (<=1kb)	56681	SAR1A	0
chr12	6867362	6868991	1630	6868412	169	53.0479	4.23859	50.2961	WT_dual_narrow_peak_4925	1630	*	Promoter (<=1kb)	7167	TPI1	0																			chr10	70185996	70186441	446	70186213	44	26.547	7.42892	23.2184	WT_PolII_narrow_peak_4925	446	*	Distal Intergenic	56681	SAR1A	-15473
chr12	6872321	6874134	1814	6873325	145	43.4135	4.03072	40.7653	WT_dual_narrow_peak_4926	1814	*	Promoter (<=1kb)	10233	LRRC23	0																			chr10	70191702	70192223	522	70191769	27	10.1659	3.98721	7.4456	WT_PolII_narrow_peak_4926	522	*	Distal Intergenic	5464	PPA1	18027
chr12	6890697	6891717	1021	6891261	27	16.2396	6.4621	13.9039	WT_dual_narrow_peak_4927	1021	*	Promoter (1-2kb)	105369632	LOC105369632	-1339																			chr10	70192495	70192651	157	70192556	24	8.60439	3.70949	5.97399	WT_PolII_narrow_peak_4927	157	*	Distal Intergenic	5464	PPA1	17599
chr12	6904500	6905367	868	6905016	113	94.0659	14.5171	90.8634	WT_dual_narrow_peak_4928	868	*	Promoter (<=1kb)	10233	LRRC23	0																			chr10	70232330	70232585	256	70232510	37	19.2107	5.95245	16.1113	WT_PolII_narrow_peak_4928	256	*	Promoter (<=1kb)	5464	PPA1	752
chr12	6914376	6915768	1393	6914694	129	87.2867	10.4768	84.1607	WT_dual_narrow_peak_4929	1393	*	Promoter (<=1kb)	2026	ENO2	0																			chr10	70233284	70233869	586	70233406	49	30.8309	8.04242	27.3832	WT_PolII_narrow_peak_4929	586	*	Promoter (<=1kb)	5464	PPA1	0
chr12	6927154	6927867	714	6927534	150	40.0352	3.66593	37.4235	WT_dual_narrow_peak_4930	714	*	Promoter (<=1kb)	1822	ATN1	-92																			chr10	70257843	70258283	441	70258050	21	11.9277	5.56515	9.12	WT_PolII_narrow_peak_4930	441	*	Intron (ENST00000277942.7/64106, intron 3 of 3)	5464	PPA1	-23932
chr12	6928274	6929583	1310	6928927	316	164.915	7.64687	160.84	WT_dual_narrow_peak_4931	1310	*	Promoter (<=1kb)	1822	ATN1	315																			chr10	70258737	70258952	216	70258839	17	8.66593	4.61256	6.03201	WT_PolII_narrow_peak_4931	216	*	Intron (ENST00000277942.7/64106, intron 3 of 3)	5464	PPA1	-24826
chr12	6937910	6938100	191	6937975	22	10.9526	4.92737	8.69482	WT_dual_narrow_peak_4932	191	*	Promoter (<=1kb)	1822	ATN1	212																			chr10	70267467	70267791	325	70267636	27	23.1399	10.0279	19.9133	WT_PolII_narrow_peak_4932	325	*	Intron (ENST00000277942.7/64106, intron 1 of 3)	64106	NPFFR1	16213
chr12	6943673	6945093	1421	6944264	142	65.0113	6.20714	62.1305	WT_dual_narrow_peak_4933	1421	*	Promoter (<=1kb)	100147744	RNU7-1	0																			chr10	70296504	70296740	237	70296586	11	7.15985	4.79619	4.62275	WT_PolII_narrow_peak_4933	237	*	Distal Intergenic	64106	NPFFR1	-12500
chr12	6946529	6947146	618	6946767	100	34.1838	4.43352	31.6356	WT_dual_narrow_peak_4934	618	*	Promoter (<=1kb)	5777	PTPN6	0																			chr10	70331647	70332010	364	70331756	28	25.8895	11.2641	22.5798	WT_PolII_narrow_peak_4934	364	*	Intron (ENST00000395011.5/55222, intron 2 of 3)	55222	LRRC20	44769
chr12	6961266	6962500	1235	6961774	81	49.7462	8.5442	47.0298	WT_dual_narrow_peak_4935	1235	*	Promoter (<=1kb)	105369635	MIR200CHG	-726																			chr10	70364332	70364642	311	70364586	20	16.9555	8.5927	13.9375	WT_PolII_narrow_peak_4935	311	*	Intron (ENST00000395011.5/55222, intron 2 of 3)	55222	LRRC20	12137
chr12	6969231	6971917	2687	6971047	328	163.614	7.21527	159.556	WT_dual_narrow_peak_4936	2687	*	Promoter (<=1kb)	10436	EMG1	0																			chr10	70378133	70378398	266	70378269	30	19.1161	7.15855	16.0201	WT_PolII_narrow_peak_4936	266	*	Promoter (1-2kb)	55222	LRRC20	-1354
chr12	7017155	7019176	2022	7018096	280	171.248	9.52999	167.089	WT_dual_narrow_peak_4937	2022	*	Promoter (<=1kb)	10162	LPCAT3	0																			chr10	70382685	70383006	322	70382820	23	10.6373	4.64021	7.89307	WT_PolII_narrow_peak_4937	322	*	Promoter (<=1kb)	55222	LRRC20	-35
chr12	7092249	7092538	290	7092479	11	7.359	4.92063	5.16696	WT_dual_narrow_peak_4938	290	*	Promoter (<=1kb)	715	C1R	0																			chr10	70387458	70387859	402	70387585	34	25.2889	9.08715	21.9968	WT_PolII_narrow_peak_4938	402	*	Distal Intergenic	55222	LRRC20	-4808
chr12	7107665	7109516	1852	7108606	279	149.089	7.85339	145.219	WT_dual_narrow_peak_4939	1852	*	Promoter (<=1kb)	283314	C1RL-AS1	0																			chr10	70403937	70404190	254	70404110	29	18.4283	7.05771	15.3565	WT_PolII_narrow_peak_4939	254	*	Promoter (<=1kb)	1979	EIF4EBP2	0
chr12	7188735	7190459	1725	7189404	233	138.311	9.02532	134.582	WT_dual_narrow_peak_4940	1725	*	Promoter (<=1kb)	124902869	LOC124902869	0																			chr10	70405371	70405673	303	70405556	31	19.9919	7.34027	16.8664	WT_PolII_narrow_peak_4940	303	*	Promoter (1-2kb)	1979	EIF4EBP2	1226
chr12	7368742	7369458	717	7369339	35	36.1496	14.5643	33.58	WT_dual_narrow_peak_4941	717	*	Promoter (<=1kb)	283316	CD163L1	0																			chr10	70715823	70715970	148	70715940	9	6.62143	4.78943	4.12083	WT_PolII_narrow_peak_4941	148	*	Intron (ENST00000373207.2/140766, intron 4 of 21)	140766	ADAMTS14	43020
chr12	7860463	7860706	244	7860591	14	10.331	6.15079	8.08293	WT_dual_narrow_peak_4942	244	*	Promoter (2-3kb)	144195	SLC2A14	2749																			chr10	70816216	70816779	564	70816639	35	27.8238	10.0471	24.4587	WT_PolII_narrow_peak_4942	564	*	Promoter (<=1kb)	8879	SGPL1	0
chr12	7890974	7891641	668	7891333	78	73.0453	16.5652	70.0767	WT_dual_narrow_peak_4943	668	*	Promoter (<=1kb)	144195	SLC2A14	0																			chr10	70888653	70888816	164	70888733	13	6.80335	4.24224	4.29012	WT_PolII_narrow_peak_4943	164	*	Promoter (<=1kb)	5092	PCBD1	-88
chr12	7934148	7936347	2200	7935682	374	181.654	7.00401	177.358	WT_dual_narrow_peak_4944	2200	*	Promoter (<=1kb)	6515	SLC2A3	0																			chr10	71208961	71209119	159	71209119	10	6.39706	4.48761	3.91671	WT_PolII_narrow_peak_4944	159	*	Distal Intergenic	219699	UNC5B	-3451
chr12	7959975	7961732	1758	7961037	121	84.1092	10.8463	81.0187	WT_dual_narrow_peak_4945	1758	*	Intron (ENST00000661633.1/ENST00000661633.1, intron 1 of 1)	6515	SLC2A3	-23788																			chr10	71212464	71212697	234	71212497	14	10.0478	5.97791	7.33364	WT_PolII_narrow_peak_4945	234	*	Promoter (<=1kb)	219699	UNC5B	0
chr12	7969104	7971183	2080	7970545	96	65.4649	10.2065	62.5792	WT_dual_narrow_peak_4946	2080	*	Intron (ENST00000661633.1/ENST00000661633.1, intron 1 of 1)	6515	SLC2A3	-32917																			chr10	71230677	71230875	199	71230865	9	6.06547	4.43404	3.60989	WT_PolII_narrow_peak_4946	199	*	Intron (ENST00000335350.10/219699, intron 1 of 16)	728978	UNC5B-AS1	-12383
chr12	7986798	7987077	280	7986825	15	5.63078	3.35497	3.48039	WT_dual_narrow_peak_4947	280	*	Intron (ENST00000707174.1/6515, intron 2 of 14)	6515	SLC2A3	31930																			chr10	71243928	71244467	540	71244188	35	19.9793	6.55566	16.8542	WT_PolII_narrow_peak_4947	540	*	Intron (ENST00000335350.10/219699, intron 1 of 16)	728978	UNC5B-AS1	-25634
chr12	7994226	7994399	174	7994266	17	6.28629	3.45296	4.12176	WT_dual_narrow_peak_4948	174	*	Intron (ENST00000707174.1/6515, intron 2 of 14)	6515	SLC2A3	24608																			chr10	71246794	71247198	405	71247044	27	13.7687	5.37587	10.8777	WT_PolII_narrow_peak_4948	405	*	Intron (ENST00000335350.10/219699, intron 1 of 16)	728978	UNC5B-AS1	-28500
chr12	7995162	7995332	171	7995225	20	9.45157	4.53674	7.21891	WT_dual_narrow_peak_4949	171	*	Intron (ENST00000707174.1/6515, intron 2 of 14)	6515	SLC2A3	23675																			chr10	71256057	71256542	486	71256396	22	9.51002	4.29038	6.82605	WT_PolII_narrow_peak_4949	486	*	Intron (ENST00000335350.10/219699, intron 1 of 16)	728978	UNC5B-AS1	-37763
chr12	8026097	8027375	1279	8026472	194	151.169	13.8239	147.272	WT_dual_narrow_peak_4950	1279	*	Distal Intergenic	55810	FOXJ2	-5341																			chr10	71260105	71260706	602	71260348	33	18.7784	6.42932	15.6941	WT_PolII_narrow_peak_4950	602	*	Intron (ENST00000335350.10/219699, intron 1 of 16)	728978	UNC5B-AS1	-41811
chr12	8032030	8034132	2103	8033395	213	116.77	8.02026	113.304	WT_dual_narrow_peak_4951	2103	*	Promoter (<=1kb)	55810	FOXJ2	0																			chr10	71319189	71319568	380	71319417	11	6.73681	4.53326	4.22839	WT_PolII_narrow_peak_4951	380	*	Promoter (<=1kb)	55315	SLC29A3	0
chr12	8081282	8083132	1851	8081967	280	152.41	8.05563	148.497	WT_dual_narrow_peak_4952	1851	*	Promoter (<=1kb)	25977	NECAP1	0																			chr10	71340050	71340512	463	71340170	51	40.603	11.3427	36.9054	WT_PolII_narrow_peak_4952	463	*	Intron (ENST00000373189.6/55315, intron 2 of 5)	105378353	LOC105378353	7555
chr12	8242229	8243835	1607	8243239	164	111.002	10.7424	107.604	WT_dual_narrow_peak_4953	1607	*	Promoter (<=1kb)	112268090	LOC112268090	0																			chr10	71377285	71377768	484	71377432	15	9.35532	5.35451	6.6802	WT_PolII_narrow_peak_4953	484	*	Intron (ENST00000644895.1/55315, intron 5 of 5)	64072	CDH23	-19152
chr12	8544502	8544804	303	8544550	11	7.359	4.92063	5.16696	WT_dual_narrow_peak_4954	303	*	Distal Intergenic	26253	CLEC4E	-3597																			chr10	71693388	71693619	232	71693590	15	12.0336	6.9601	9.21991	WT_PolII_narrow_peak_4954	232	*	Intron (ENST00000224721.12/64072, intron 20 of 69)	64072	CDH23	-18985
chr12	8609212	8609822	611	8609525	42	38.897	13.389	36.2977	WT_dual_narrow_peak_4955	611	*	Promoter (1-2kb)	57379	AICDA	1179																			chr10	71729321	71729612	292	71729498	22	18.2363	8.76079	15.1712	WT_PolII_narrow_peak_4955	292	*	Intron (ENST00000224721.12/64072, intron 30 of 69)	414152	C10orf105	8212
chr12	8618889	8619252	364	8619207	10	6.4334	4.51058	4.2624	WT_dual_narrow_peak_4956	364	*	Distal Intergenic	57379	AICDA	-5647																			chr10	71740352	71740589	238	71740466	10	7.0876	4.92498	4.55552	WT_PolII_narrow_peak_4956	238	*	Promoter (2-3kb)	414152	C10orf105	-2528
chr12	8660850	8662976	2127	8662536	395	186.179	6.7556	181.823	WT_dual_narrow_peak_4957	2127	*	Promoter (<=1kb)	8076	MFAP5	0																			chr10	71766762	71767909	1148	71767094	51	30.4854	7.58508	27.047	WT_PolII_narrow_peak_4957	1148	*	Intron (ENST00000224721.12/64072, intron 38 of 69)	64115	VSIR	-4818
chr12	8681566	8682648	1083	8681768	363	137.985	5.26478	134.259	WT_dual_narrow_peak_4958	1083	*	Promoter (<=1kb)	57494	RIMKLB	0																			chr10	71773665	71773886	222	71773785	22	15.1335	7.01568	12.1857	WT_PolII_narrow_peak_4958	222	*	Promoter (<=1kb)	64115	VSIR	-145
chr12	8682820	8684109	1290	8683019	303	93.8773	4.28546	90.6769	WT_dual_narrow_peak_4959	1290	*	Promoter (1-2kb)	57494	RIMKLB	1129																			chr10	71851086	71851657	572	71851354	58	46.3395	11.8046	42.504	WT_PolII_narrow_peak_4959	572	*	Promoter (<=1kb)	5660	PSAP	0
chr12	8696193	8697611	1419	8697470	88	29.2303	4.26863	26.737	WT_dual_narrow_peak_4960	1419	*	Promoter (<=1kb)	57494	RIMKLB	0																			chr10	71860364	71860976	613	71860724	76	55.7001	10.9648	51.6475	WT_PolII_narrow_peak_4960	613	*	Distal Intergenic	5660	PSAP	-9113
chr12	8697968	8698329	362	8698065	64	15.3507	3.16602	13.0272	WT_dual_narrow_peak_4961	362	*	Promoter (<=1kb)	57494	RIMKLB	0																			chr10	71868157	71868482	326	71868315	35	20.317	6.68822	17.1807	WT_PolII_narrow_peak_4961	326	*	Distal Intergenic	124902447	LINC03139	-9874
chr12	8698621	8698775	155	8698678	43	6.08605	2.1829	3.92579	WT_dual_narrow_peak_4962	155	*	Promoter (<=1kb)	57494	RIMKLB	584																			chr10	71871287	71871535	249	71871406	57	45.17	11.6046	41.3623	WT_PolII_narrow_peak_4962	249	*	Distal Intergenic	124902447	LINC03139	-6821
chr12	8890773	8891118	346	8890892	57	63.2139	20.1073	60.3525	WT_dual_narrow_peak_4963	346	*	Intron (ENST00000631830.1/ENST00000631830.1, intron 1 of 1)	1911	PHC1	-22778																			chr10	71888643	71889323	681	71889048	24	15.693	6.83867	12.7228	WT_PolII_narrow_peak_4963	681	*	Exon (ENST00000689427.2/ENST00000689427.2, exon 1 of 1)	124902447	LINC03139	10287
chr12	8913947	8915557	1611	8914843	159	115.373	11.9915	111.924	WT_dual_narrow_peak_4964	1611	*	Promoter (<=1kb)	1911	PHC1	0																			chr10	71956642	71956918	277	71956809	15	10.9851	6.32159	8.22255	WT_PolII_narrow_peak_4964	277	*	Distal Intergenic	9469	CHST3	-7477
chr12	8948454	8951032	2579	8948921	333	143.514	6.03461	139.717	WT_dual_narrow_peak_4965	2579	*	Promoter (<=1kb)	10219	KLRG1	0																			chr10	71974447	71975184	738	71974799	103	77.6928	12.0973	73.1587	WT_PolII_narrow_peak_4965	738	*	Intron (ENST00000373115.5/9469, intron 1 of 2)	9469	CHST3	10052
chr12	9063733	9065142	1410	9064923	144	84.4428	8.56328	81.3486	WT_dual_narrow_peak_4966	1410	*	Promoter (<=1kb)	253128	LINC00612	0																			chr10	71975491	71975665	175	71975598	25	6.85145	3.01922	4.33527	WT_PolII_narrow_peak_4966	175	*	Intron (ENST00000373115.5/9469, intron 1 of 2)	9469	CHST3	11096
chr12	9123618	9124120	503	9123805	43	31.1468	9.42627	28.632	WT_dual_narrow_peak_4967	503	*	Distal Intergenic	2	A2M	-7389																			chr10	71975830	71976236	407	71976164	41	17.477	4.91446	14.4395	WT_PolII_narrow_peak_4967	407	*	Intron (ENST00000373115.5/9469, intron 1 of 2)	9469	CHST3	11435
chr12	9133106	9133277	172	9133205	15	8.92334	5.10576	6.70113	WT_dual_narrow_peak_4968	172	*	Distal Intergenic	2	A2M	-16877																			chr10	71998676	71999066	391	71998967	17	10.1519	5.40676	7.43237	WT_PolII_narrow_peak_4968	391	*	Intron (ENST00000373115.5/9469, intron 1 of 2)	9469	CHST3	34281
chr12	9144936	9148047	3112	9146682	328	76.9758	3.4139	73.964	WT_dual_narrow_peak_4969	3112	*	Distal Intergenic	5858	PZP	19450																			chr10	72008901	72009398	498	72009124	22	11.9668	5.40169	9.15728	WT_PolII_narrow_peak_4969	498	*	3' UTR	9469	CHST3	44506
chr12	9273430	9273770	341	9273645	12	8.04586	5.16176	5.84109	WT_dual_narrow_peak_4970	341	*	Promoter (2-3kb)	3	A2MP1	2047																			chr10	72009597	72010123	527	72009785	26	15.7356	6.42876	12.7637	WT_PolII_narrow_peak_4970	527	*	3' UTR	9469	CHST3	45202
chr12	9283114	9283680	567	9283558	43	40.5192	13.8685	37.9022	WT_dual_narrow_peak_4971	567	*	Exon (ENST00000539757.1/642846, exon 2 of 29)	642846	LOC642846	5879																			chr10	72027634	72028711	1078	72028125	38	21.6924	6.69503	18.5115	WT_PolII_narrow_peak_4971	1078	*	Distal Intergenic	9806	SPOCK2	40154
chr12	9284475	9284635	161	9284482	16	9.82802	5.42487	7.58925	WT_dual_narrow_peak_4972	161	*	Intron (ENST00000539757.1/642846, intron 2 of 28)	642846	LOC642846	7240																			chr10	72038513	72038895	383	72038794	21	15.5028	7.47131	12.5406	WT_PolII_narrow_peak_4972	383	*	Distal Intergenic	9806	SPOCK2	29970
chr12	9446985	9447165	181	9447138	45	17.259	4.49749	14.9097	WT_dual_narrow_peak_4973	181	*	Promoter (1-2kb)	440081	DDX12P	1064																			chr10	72080572	72080945	374	72080809	35	18.2271	5.89372	15.1623	WT_PolII_narrow_peak_4973	374	*	Intron (ENST00000373109.7/9806, intron 1 of 10)	9806	SPOCK2	7576
chr12	9447458	9447616	159	9447587	38	12.5542	3.81019	10.2708	WT_dual_narrow_peak_4974	159	*	Promoter (<=1kb)	440081	DDX12P	613																			chr10	72082049	72082526	478	72082414	44	26.2748	7.33231	22.9539	WT_PolII_narrow_peak_4974	478	*	Intron (ENST00000373109.7/9806, intron 1 of 10)	9806	SPOCK2	5995
chr12	9447815	9449286	1472	9448528	117	84.6415	11.5108	81.5451	WT_dual_narrow_peak_4975	1472	*	Promoter (<=1kb)	374443	LOC374443	0																			chr10	72089585	72089926	342	72089826	22	11.1996	5.0409	8.42661	WT_PolII_narrow_peak_4975	342	*	Promoter (<=1kb)	9806	SPOCK2	-553
chr12	9648110	9649554	1445	9648439	231	141.413	9.44161	137.644	WT_dual_narrow_peak_4976	1445	*	Promoter (<=1kb)	374443	LOC374443	0																			chr10	72097769	72098207	439	72097976	136	106.014	13.2982	100.925	WT_PolII_narrow_peak_4976	439	*	Intron (ENST00000672957.1/51008, intron 9 of 9)	9806	SPOCK2	-8737
chr12	9750318	9751385	1068	9750770	73	69.9723	16.9565	67.0376	WT_dual_narrow_peak_4977	1068	*	Distal Intergenic	969	CD69	9516																			chr10	72098743	72099190	448	72098865	44	16.7047	4.43677	13.6961	WT_PolII_narrow_peak_4977	448	*	Intron (ENST00000672957.1/51008, intron 9 of 9)	9806	SPOCK2	-9711
chr12	9829928	9830412	485	9830120	21	18.1722	9.02116	15.8109	WT_dual_narrow_peak_4978	485	*	Promoter (2-3kb)	51348	KLRF1	2407																			chr10	72107490	72107909	420	72107773	20	8.76053	4.22003	6.11893	WT_PolII_narrow_peak_4978	420	*	Intron (ENST00000672957.1/51008, intron 9 of 9)	9806	SPOCK2	-18458
chr12	9866891	9868061	1171	9867131	211	56.3726	3.72603	53.5853	WT_dual_narrow_peak_4979	1171	*	Promoter (1-2kb)	9976	CLEC2B	1293																			chr10	72109026	72109743	718	72109306	20	8.51942	4.1121	5.89403	WT_PolII_narrow_peak_4979	718	*	Intron (ENST00000672957.1/51008, intron 9 of 9)	9806	SPOCK2	-19994
chr12	9868223	9869998	1776	9868552	230	67.9542	4.06999	65.0415	WT_dual_narrow_peak_4980	1776	*	Promoter (<=1kb)	9976	CLEC2B	0																			chr10	72171199	72171462	264	72171317	67	35.3615	6.80177	31.7939	WT_PolII_narrow_peak_4980	264	*	Intron (ENST00000672957.1/51008, intron 5 of 9)	51008	ASCC1	5392
chr12	9925704	9925958	255	9925812	33	33.7057	13.9418	31.1628	WT_dual_narrow_peak_4981	255	*	Intron (ENST00000339766.8/387836, intron 2 of 4)	387836	CLEC2A	6389																			chr10	72173558	72174202	645	72173955	83	50.4979	8.46362	46.562	WT_PolII_narrow_peak_4981	645	*	Promoter (2-3kb)	51008	ASCC1	2652
chr12	10170014	10173121	3108	10171962	171	55.3821	4.36472	52.6054	WT_dual_narrow_peak_4982	3108	*	Promoter (<=1kb)	120939	TMEM52B	0																			chr10	72216051	72216439	389	72216287	50	37.5729	10.3543	33.9495	WT_PolII_narrow_peak_4982	389	*	Promoter (<=1kb)	51008	ASCC1	0
chr12	10179356	10180790	1435	10180316	48	22.5595	5.61606	20.1436	WT_dual_narrow_peak_4983	1435	*	Promoter (<=1kb)	120939	TMEM52B	324																			chr10	72244011	72244601	591	72244254	57	28.0973	6.10736	24.7244	WT_PolII_narrow_peak_4983	591	*	Distal Intergenic	119504	ANAPC16	20878
chr12	10191753	10192283	531	10191888	17	11.0424	5.90541	8.78328	WT_dual_narrow_peak_4984	531	*	3' UTR	120939	TMEM52B	5356																			chr10	72244898	72245381	484	72245178	41	15.9416	4.48425	12.9618	WT_PolII_narrow_peak_4984	484	*	Distal Intergenic	119504	ANAPC16	21765
chr12	10205831	10206042	212	10205941	9	5.11846	3.82853	2.98476	WT_dual_narrow_peak_4985	212	*	Distal Intergenic	23710	GABARAPL1	-6416																			chr10	72260324	72261011	688	72260701	195	143.61	12.5358	137.879	WT_PolII_narrow_peak_4985	688	*	Distal Intergenic	110806271	DDIT4-AS1	12693
chr12	10212943	10215336	2394	10214157	378	177.778	6.72838	173.533	WT_dual_narrow_peak_4986	2394	*	Promoter (<=1kb)	116435304	GABARAPL1-AS1	0																			chr10	72272687	72272908	222	72272789	39	9.93354	3.10607	7.22546	WT_PolII_narrow_peak_4986	222	*	Promoter (<=1kb)	110806271	DDIT4-AS1	796
chr12	10235726	10235900	175	10235818	11	7.359	4.92063	5.16696	WT_dual_narrow_peak_4987	175	*	Intron (ENST00000544747.5/3824, intron 1 of 5)	3824	KLRD1	9660																			chr10	72273545	72274007	463	72273771	121	74.7676	9.0747	70.2953	WT_PolII_narrow_peak_4987	463	*	Promoter (<=1kb)	110806271	DDIT4-AS1	0
chr12	10331595	10331774	180	10331728	14	8.00345	4.76298	5.79944	WT_dual_narrow_peak_4988	180	*	Distal Intergenic	113523642	LINC02617	6518																			chr10	72297958	72298290	333	72298129	79	70.7863	15.3811	66.4008	WT_PolII_narrow_peak_4988	333	*	Distal Intergenic	54541	DDIT4	24034
chr12	10364297	10366010	1714	10365019	67	31.6167	5.95073	29.0968	WT_dual_narrow_peak_4989	1714	*	Promoter (<=1kb)	101928100	KLRK1-AS1	528																			chr10	72315724	72315917	194	72315821	31	12.2082	4.29081	9.38676	WT_PolII_narrow_peak_4989	194	*	Distal Intergenic	54788	DNAJB12	20948
chr12	10385611	10385862	252	10385816	123	12.9464	2.06706	10.6573	WT_dual_narrow_peak_4990	252	*	Intron (ENST00000500682.1/101928100, intron 3 of 3)	22914	KLRK1	3114																			chr10	72319741	72319910	170	72319800	30	7.24245	2.85811	4.69971	WT_PolII_narrow_peak_4990	170	*	Distal Intergenic	54788	DNAJB12	16955
chr12	10386825	10389074	2250	10388779	201	48.9897	3.4589	46.2814	WT_dual_narrow_peak_4991	2250	*	Promoter (<=1kb)	22914	KLRK1	0																			chr10	72320685	72321121	437	72320890	46	14.9874	3.88378	12.0457	WT_PolII_narrow_peak_4991	437	*	Distal Intergenic	54788	DNAJB12	15744
chr12	10395915	10396240	326	10396085	142	26.3523	2.81671	23.892	WT_dual_narrow_peak_4992	326	*	Exon (ENST00000500682.1/101928100, exon 4 of 4)	22914	KLRK1	-4041																			chr10	72325342	72325656	315	72325535	34	9.17108	3.16964	6.50609	WT_PolII_narrow_peak_4992	315	*	Distal Intergenic	54788	DNAJB12	11209
chr12	10396479	10398384	1906	10396644	230	75.9577	4.50447	72.9571	WT_dual_narrow_peak_4993	1906	*	Exon (ENST00000500682.1/101928100, exon 4 of 4)	22914	KLRK1	-4605																			chr10	72330988	72331218	231	72331039	34	9.19497	3.1759	6.52874	WT_PolII_narrow_peak_4993	231	*	Distal Intergenic	54788	DNAJB12	5647
chr12	10408815	10409193	379	10408850	20	6.69874	3.33993	4.52229	WT_dual_narrow_peak_4994	379	*	Promoter (<=1kb)	100528032	KLRC4-KLRK1	356																			chr10	72331827	72332330	504	72332179	131	96.3259	11.9935	91.4138	WT_PolII_narrow_peak_4994	504	*	Distal Intergenic	54788	DNAJB12	4535
chr12	10417670	10418350	681	10418117	45	13.9949	3.71885	11.6904	WT_dual_narrow_peak_4995	681	*	Promoter (2-3kb)	3823	KLRC3	2200																			chr10	72354469	72355398	930	72355118	32	20.3344	7.2789	17.1977	WT_PolII_narrow_peak_4995	930	*	Promoter (<=1kb)	54788	DNAJB12	0
chr12	10418595	10418870	276	10418722	91	49.9201	7.45177	47.2019	WT_dual_narrow_peak_4996	276	*	Promoter (1-2kb)	3823	KLRC3	1680																			chr10	72364510	72364664	155	72364585	14	8.26196	4.9125	5.65199	WT_PolII_narrow_peak_4996	155	*	Distal Intergenic	54788	DNAJB12	-9361
chr12	10420006	10420466	461	10420171	143	105.876	12.259	102.537	WT_dual_narrow_peak_4997	461	*	Promoter (<=1kb)	3823	KLRC3	84																			chr10	72580121	72580326	206	72580179	13	8.45365	5.21729	5.83228	WT_PolII_narrow_peak_4997	206	*	Intron (ENST00000361114.10/10367, intron 1 of 11)	10367	MICU1	-28923
chr12	10420899	10421057	159	10421025	37	10.7363	3.40429	8.48188	WT_dual_narrow_peak_4998	159	*	Promoter (<=1kb)	3823	KLRC3	-304																			chr10	72612332	72612587	256	72612554	11	6.02274	4.09544	3.5702	WT_PolII_narrow_peak_4998	256	*	Intron (ENST00000361114.10/10367, intron 1 of 11)	10367	MICU1	13487
chr12	10433511	10434346	836	10434086	118	58.817	6.77841	56.0034	WT_dual_narrow_peak_4999	836	*	Promoter (<=1kb)	3822	KLRC2	0																			chr10	72625871	72626342	472	72626201	61	47.1307	11.3503	43.2757	WT_PolII_narrow_peak_4999	472	*	Promoter (<=1kb)	10367	MICU1	0
chr12	10435370	10435974	605	10435533	180	117.444	10.2239	113.97	WT_dual_narrow_peak_5000	605	*	Promoter (<=1kb)	3822	KLRC2	0																			chr10	72660195	72660438	244	72660358	18	11.2043	5.78276	8.43105	WT_PolII_narrow_peak_5000	244	*	Distal Intergenic	90550	MCU	-31705
chr12	10500208	10501348	1141	10501083	22	11.1532	5.01948	8.89235	WT_dual_narrow_peak_5001	1141	*	Distal Intergenic	255308	EIF2S3B	-4254																			chr10	72665974	72666386	413	72666226	110	97.9069	16.2947	92.9639	WT_PolII_narrow_peak_5001	413	*	Distal Intergenic	90550	MCU	-25757
chr12	10612451	10614228	1778	10612882	248	135.021	8.01101	131.333	WT_dual_narrow_peak_5002	1778	*	Promoter (<=1kb)	55110	MAGOHB	0																			chr10	72676359	72676887	529	72676588	36	26.2414	9.01219	22.9213	WT_PolII_narrow_peak_5002	529	*	Distal Intergenic	90550	MCU	-15256
chr12	10673407	10674321	915	10673890	165	126.605	13.2369	123.02	WT_dual_narrow_peak_5003	915	*	Promoter (<=1kb)	55359	STYK1	0																			chr10	72688034	72688406	373	72688280	46	23.3253	6.07173	20.0927	WT_PolII_narrow_peak_5003	373	*	Distal Intergenic	90550	MCU	-3737
chr12	10720956	10723012	2057	10722439	319	130.853	5.6967	127.215	WT_dual_narrow_peak_5004	2057	*	Promoter (<=1kb)	8531	YBX3	0																			chr10	72690422	72690600	179	72690569	26	7.1665	3.05804	4.62886	WT_PolII_narrow_peak_5004	179	*	Promoter (1-2kb)	90550	MCU	-1543
chr12	10723355	10724228	874	10723607	207	55.8033	3.75069	53.0222	WT_dual_narrow_peak_5005	874	*	Promoter (<=1kb)	8531	YBX3	-32																			chr10	72691976	72692129	154	72692027	33	11.5361	3.89893	8.7472	WT_PolII_narrow_peak_5005	154	*	Promoter (<=1kb)	90550	MCU	-14
chr12	10749652	10750233	582	10750078	38	33.8584	12.173	31.3138	WT_dual_narrow_peak_5006	582	*	Promoter (<=1kb)	101928162	LINC02366	0																			chr10	72740777	72740950	174	72740857	19	11.7896	5.89194	8.98837	WT_PolII_narrow_peak_5006	174	*	Intron (ENST00000603649.5/90550, intron 4 of 4)	100616286	MIR4676	19748
chr12	11170923	11172780	1858	11171614	253	122.611	6.88069	119.074	WT_dual_narrow_peak_5007	1858	*	Promoter (<=1kb)	100129361	SMIM10L1	0																			chr10	72802815	72803010	196	72802908	12	5.91044	3.87952	3.46654	WT_PolII_narrow_peak_5007	196	*	Intron (ENST00000603649.5/90550, intron 4 of 4)	90550	MCU	-56985
chr12	11648616	11651186	2571	11650173	214	106.663	7.07126	103.316	WT_dual_narrow_peak_5008	2571	*	Promoter (<=1kb)	2120	ETV6	0																			chr10	72832011	72832155	145	72832087	17	7.31958	3.93879	4.77185	WT_PolII_narrow_peak_5008	145	*	Intron (ENST00000603649.5/90550, intron 4 of 4)	90550	MCU	-27840
chr12	11795831	11796252	422	11795954	13	9.31011	5.74074	7.07978	WT_dual_narrow_peak_5009	422	*	Intron (ENST00000396373.9/2120, intron 2 of 7)	2120	ETV6	43330																			chr10	73044497	73044890	394	73044661	44	35.1227	10.903	31.5613	WT_PolII_narrow_peak_5009	394	*	Intron (ENST00000307116.6/5033, intron 9 of 14)	5033	P4HA1	-27636
chr12	12265228	12267561	2334	12266472	301	162.549	7.9938	158.505	WT_dual_narrow_peak_5010	2334	*	Promoter (<=1kb)	4040	LRP6	0																			chr10	73095702	73096114	413	73095778	33	14.0872	4.70548	11.1829	WT_PolII_narrow_peak_5010	413	*	Promoter (<=1kb)	5033	P4HA1	736
chr12	12349705	12350844	1140	12349853	45	30.9338	8.87728	28.4214	WT_dual_narrow_peak_5011	1140	*	Promoter (<=1kb)	54682	MANSC1	0																			chr10	73096738	73097131	394	73097037	42	21.959	6.17426	18.77	WT_PolII_narrow_peak_5011	394	*	Promoter (<=1kb)	5033	P4HA1	0
chr12	12356719	12358499	1781	12357874	296	196.899	10.8956	192.4	WT_dual_narrow_peak_5012	1781	*	Promoter (<=1kb)	118426	BORCS5	0																			chr10	73110447	73110659	213	73110499	23	9.58448	4.19846	6.89655	WT_PolII_narrow_peak_5012	213	*	Promoter (<=1kb)	25961	NUDT13	0
chr12	12560676	12562831	2156	12561312	249	121.224	6.91529	117.704	WT_dual_narrow_peak_5013	2156	*	Promoter (<=1kb)	80824	DUSP16	0																			chr10	73110920	73111450	531	73111136	26	11.699	4.67579	8.90226	WT_PolII_narrow_peak_5013	531	*	Promoter (<=1kb)	25961	NUDT13	390
chr12	12611319	12612806	1488	12612480	238	147.987	9.68352	144.132	WT_dual_narrow_peak_5014	1488	*	Promoter (<=1kb)	1389	CREBL2	0																			chr10	73111692	73111864	173	73111742	23	9.53253	4.17726	6.84744	WT_PolII_narrow_peak_5014	173	*	Promoter (1-2kb)	25961	NUDT13	1162
chr12	12696418	12697158	741	12697079	15	11.3797	6.56084	9.11439	WT_dual_narrow_peak_5015	741	*	Promoter (<=1kb)	1027	CDKN1B	59																			chr10	73167711	73168551	841	73168216	22	14.8504	6.86376	11.9142	WT_PolII_narrow_peak_5015	841	*	Promoter (<=1kb)	11319	ECD	0
chr12	12717273	12717592	320	12717450	245	45.8094	2.89222	43.1354	WT_dual_narrow_peak_5016	320	*	Promoter (<=1kb)	1027	CDKN1B	0																			chr10	73246813	73247409	597	73247195	31	15.4683	5.45261	12.5074	WT_PolII_narrow_peak_5016	597	*	Promoter (<=1kb)	23234	DNAJC9	0
chr12	12717766	12719809	2044	12718422	401	126.862	4.40076	123.274	WT_dual_narrow_peak_5017	2044	*	Promoter (<=1kb)	1027	CDKN1B	0																			chr10	73252581	73253180	600	73252754	27	15.5033	6.127	12.541	WT_PolII_narrow_peak_5017	600	*	Promoter (<=1kb)	414245	DNAJC9-AS1	0
chr12	12724537	12725192	656	12724657	138	11.6165	1.89418	9.34764	WT_dual_narrow_peak_5018	656	*	Promoter (<=1kb)	81575	APOLD1	-725																			chr10	73262068	73262561	494	73262373	30	18.4287	6.84871	15.3569	WT_PolII_narrow_peak_5018	494	*	Intron (ENST00000440197.2/414245, intron 2 of 3)	414245	DNAJC9-AS1	8899
chr12	12725850	12726104	255	12725962	145	18.7029	2.29469	16.3349	WT_dual_narrow_peak_5019	255	*	Promoter (<=1kb)	51202	DDX47	0																			chr10	73263331	73263480	150	73263460	15	6.05264	3.56338	3.5982	WT_PolII_narrow_peak_5019	150	*	Intron (ENST00000440197.2/414245, intron 2 of 3)	414245	DNAJC9-AS1	10162
chr12	12726278	12727192	915	12726685	324	126.417	5.39528	122.834	WT_dual_narrow_peak_5020	915	*	Promoter (<=1kb)	81575	APOLD1	252																			chr10	73358575	73358725	151	73358690	13	6.93548	4.3182	4.41352	WT_PolII_narrow_peak_5020	151	*	Promoter (<=1kb)	118491	CFAP70	20
chr12	12758543	12759284	742	12758876	33	23.6263	8.55402	21.1978	WT_dual_narrow_peak_5021	742	*	Intron (ENST00000540583.5/81575, intron 2 of 3)	693198	MIR613	-5365																			chr10	73413797	73414342	546	73414142	40	25.2284	7.67925	21.9384	WT_PolII_narrow_peak_5021	546	*	Promoter (<=1kb)	310	ANXA7	0
chr12	12759483	12759654	172	12759561	18	9.31215	4.78019	7.08179	WT_dual_narrow_peak_5022	172	*	Intron (ENST00000540583.5/81575, intron 2 of 3)	693198	MIR613	-4995																			chr10	73495568	73496137	570	73495840	48	33.6258	9.26579	30.1042	WT_PolII_narrow_peak_5022	570	*	Promoter (<=1kb)	101929145	PPP3CB-AS1	0
chr12	12786195	12787053	859	12786647	101	75.9131	11.9902	72.9131	WT_dual_narrow_peak_5023	859	*	Promoter (<=1kb)	81575	APOLD1	536																			chr10	73586459	73587009	551	73586598	32	19.1811	6.77976	16.0828	WT_PolII_narrow_peak_5023	551	*	Intron (ENST00000687698.1/159195, intron 1 of 23)	159195	USP54	4329
chr12	12803330	12803680	351	12803597	22	8.96273	4.06032	6.73987	WT_dual_narrow_peak_5024	351	*	Intron (ENST00000540583.5/81575, intron 2 of 3)	51202	DDX47	-9636																			chr10	73591435	73591791	357	73591550	26	13.5487	5.44162	10.667	WT_PolII_narrow_peak_5024	357	*	Promoter (<=1kb)	159195	USP54	0
chr12	12804003	12804737	735	12804498	31	15.5105	5.46871	13.1849	WT_dual_narrow_peak_5025	735	*	Intron (ENST00000540583.5/81575, intron 2 of 3)	51202	DDX47	-8579																			chr10	73625247	73626179	933	73625990	29	18.7456	7.2053	15.6624	WT_PolII_narrow_peak_5025	933	*	Promoter (<=1kb)	159195	USP54	0
chr12	12813284	12814450	1167	12813472	250	163.788	10.5319	159.728	WT_dual_narrow_peak_5026	1167	*	Promoter (<=1kb)	51202	DDX47	0																			chr10	73730274	73730896	623	73730402	19	11.9073	5.95559	9.10051	WT_PolII_narrow_peak_5026	623	*	Promoter (<=1kb)	113939925	BMS1P4-AGAP5	0
chr12	12819910	12820325	416	12820052	26	10.7013	4.28888	8.4474	WT_dual_narrow_peak_5027	416	*	Promoter (<=1kb)	51202	DDX47	0																			chr10	73743821	73744570	750	73744173	49	34.5257	9.39046	30.9804	WT_PolII_narrow_peak_5027	750	*	Promoter (<=1kb)	9632	SEC24C	0
chr12	12835538	12835717	180	12835589	19	7.53869	3.79692	5.34326	WT_dual_narrow_peak_5028	180	*	Distal Intergenic	51202	DDX47	11153																			chr10	73772743	73772898	156	73772779	22	7.72263	3.56231	5.14576	WT_PolII_narrow_peak_5028	156	*	Promoter (<=1kb)	170384	FUT11	179
chr12	12838330	12838485	156	12838445	17	5.70311	3.1908	3.55121	WT_dual_narrow_peak_5029	156	*	Distal Intergenic	51202	DDX47	13945																			chr10	73773289	73773504	216	73773437	19	6.02868	3.15438	3.5758	WT_PolII_narrow_peak_5029	216	*	Promoter (<=1kb)	170384	FUT11	-101
chr12	12870485	12870912	428	12870664	27	8.94021	3.56561	6.71771	WT_dual_narrow_peak_5030	428	*	Distal Intergenic	387841	RPL13AP20	-4587																			chr10	73774686	73774836	151	73774761	23	8.44734	3.74667	5.82627	WT_PolII_narrow_peak_5030	151	*	Promoter (1-2kb)	170384	FUT11	1081
chr12	12872262	12872980	719	12872464	58	32.3785	7.12466	29.8502	WT_dual_narrow_peak_5031	719	*	Promoter (2-3kb)	387841	RPL13AP20	-2519																			chr10	73785166	73785549	384	73785380	46	27.1918	7.31238	23.8445	WT_PolII_narrow_peak_5031	384	*	Promoter (<=1kb)	23053	ZSWIM8	-57
chr12	12881732	12882045	314	12881906	67	16.8548	3.2959	14.511	WT_dual_narrow_peak_5032	314	*	Distal Intergenic	387841	RPL13AP20	6233																			chr10	73802917	73803067	151	73803003	16	7.16032	3.99255	4.62296	WT_PolII_narrow_peak_5032	151	*	Promoter (<=1kb)	127814294	NDST2-ZSWIM8-AS1	10
chr12	12882447	12883706	1260	12882918	155	84.337	7.76938	81.2439	WT_dual_narrow_peak_5033	1260	*	Distal Intergenic	387841	RPL13AP20	6948																			chr10	73811730	73812055	326	73811907	52	35.9707	9.28339	32.3878	WT_PolII_narrow_peak_5033	326	*	Promoter (<=1kb)	8509	NDST2	0
chr12	12891592	12894609	3018	12892097	496	148.751	4.21062	144.886	WT_dual_narrow_peak_5034	3018	*	Promoter (<=1kb)	9052	GPRC5A	0																			chr10	73874412	73874919	508	73874651	18	7.76784	4.02346	5.1881	WT_PolII_narrow_peak_5034	508	*	Promoter (<=1kb)	818	CAMK2G	0
chr12	12927745	12928213	469	12927886	35	29.6869	10.9961	27.1885	WT_dual_narrow_peak_5035	469	*	Promoter (<=1kb)	100506314	GPRC5D-AS1	0																			chr10	73887493	73888192	700	73887932	84	50.1362	8.25653	46.2086	WT_PolII_narrow_peak_5035	700	*	Distal Intergenic	818	CAMK2G	-12902
chr12	12999035	13001260	2226	12999551	267	150.229	8.41772	146.344	WT_dual_narrow_peak_5036	2226	*	Promoter (<=1kb)	100506314	GPRC5D-AS1	0																			chr10	73893500	73893952	453	73893643	113	88.7989	13.1385	84.0446	WT_PolII_narrow_peak_5036	453	*	Distal Intergenic	5328	PLAU	-15225
chr12	13043884	13045331	1448	13044554	173	113.253	10.243	109.828	WT_dual_narrow_peak_5037	1448	*	Promoter (<=1kb)	57613	FAM234B	0																			chr10	73906582	73907162	581	73906850	105	62.9327	8.549	58.7201	WT_PolII_narrow_peak_5037	581	*	Promoter (2-3kb)	5328	PLAU	-2015
chr12	13100860	13101024	165	13100972	36	9.59908	3.17303	7.36402	WT_dual_narrow_peak_5038	165	*	Promoter (2-3kb)	83445	GSG1	2460																			chr10	73908929	73909425	497	73909259	80	40.7658	6.6773	37.0638	WT_PolII_narrow_peak_5038	497	*	Promoter (<=1kb)	5328	PLAU	0
chr12	13101245	13102231	987	13101543	110	70.8758	9.54459	67.9311	WT_dual_narrow_peak_5039	987	*	Promoter (1-2kb)	83445	GSG1	1253																			chr10	73932323	73932803	481	73932585	48	37.7518	10.9482	34.1238	WT_PolII_narrow_peak_5039	481	*	Distal Intergenic	414236	C10orf55	-9546
chr12	13135968	13136127	160	13136095	9	5.54476	4.10053	3.39619	WT_dual_narrow_peak_5040	160	*	Intron (ENST00000537625.1/57613, intron 8 of 8)	83445	GSG1	-32285																			chr10	73956787	73956979	193	73956880	19	12.1489	6.08712	9.33018	WT_PolII_narrow_peak_5040	193	*	Distal Intergenic	414236	C10orf55	-34010
chr12	13179279	13179919	641	13179808	44	35.9401	11.2773	33.3727	WT_dual_narrow_peak_5041	641	*	Distal Intergenic	2012	EMP1	-16804																			chr10	73965854	73966625	772	73966226	54	38.0317	9.60929	34.3972	WT_PolII_narrow_peak_5041	772	*	Distal Intergenic	7414	VCL	-28568
chr12	13196712	13198480	1769	13197171	207	113.273	7.98652	109.849	WT_dual_narrow_peak_5042	1769	*	Promoter (<=1kb)	2012	EMP1	0																			chr10	73997615	73998222	608	73997960	97	75.3599	12.5777	70.8753	WT_PolII_narrow_peak_5042	608	*	Promoter (<=1kb)	7414	VCL	0
chr12	13255979	13256347	369	13256054	40	43.6572	16.8122	41.0065	WT_dual_narrow_peak_5043	369	*	Intron (ENST00000664966.1/ENST00000664966.1, intron 1 of 3)	2012	EMP1	42527																			chr10	73999065	73999456	392	73999317	38	16.3328	4.88263	13.3383	WT_PolII_narrow_peak_5043	392	*	Promoter (<=1kb)	7414	VCL	949
chr12	14365725	14367917	2193	14367065	171	69.2018	5.46119	66.2756	WT_dual_narrow_peak_5044	2193	*	Promoter (<=1kb)	55729	ATF7IP	0																			chr10	74008229	74008699	471	74008457	59	42.189	10.0253	38.4523	WT_PolII_narrow_peak_5044	471	*	Intron (ENST00000623461.3/7414, intron 2 of 22)	7414	VCL	10113
chr12	14394685	14394951	267	14394719	10	5.31929	3.81346	3.18082	WT_dual_narrow_peak_5045	267	*	Promoter (<=1kb)	55729	ATF7IP	0																			chr10	74021168	74021700	533	74021533	31	18.2714	6.58413	15.205	WT_PolII_narrow_peak_5045	533	*	Intron (ENST00000623461.3/7414, intron 3 of 22)	7414	VCL	-21391
chr12	14400263	14400443	181	14400391	10	6.10132	4.30115	3.94073	WT_dual_narrow_peak_5046	181	*	Intron (ENST00000539659.5/55729, intron 1 of 7)	55729	ATF7IP	5400																			chr10	74047752	74048297	546	74048126	33	19.7866	6.84241	16.6678	WT_PolII_narrow_peak_5046	546	*	Intron (ENST00000623461.3/7414, intron 4 of 22)	7414	VCL	4661
chr12	14769573	14771423	1851	14770492	248	89.6732	4.93718	86.5206	WT_dual_narrow_peak_5047	1851	*	Promoter (<=1kb)	105369669	LOC105369669	0																			chr10	74056155	74056598	444	74056172	18	7.61258	3.95061	5.04543	WT_PolII_narrow_peak_5047	444	*	Intron (ENST00000623461.3/7414, intron 4 of 22)	7414	VCL	13064
chr12	14774336	14775813	1478	14774952	204	59.7263	4.01883	56.9029	WT_dual_narrow_peak_5048	1478	*	Promoter (<=1kb)	55766	H2AJ	0																			chr10	74150410	74151435	1026	74150987	52	29.355	7.0791	25.9469	WT_PolII_narrow_peak_5048	1026	*	Promoter (<=1kb)	132	ADK	0
chr12	14802399	14804397	1999	14802977	269	134.063	7.14972	130.386	WT_dual_narrow_peak_5049	1999	*	Promoter (<=1kb)	144608	C12orf60	0																			chr10	74176319	74177024	706	74176647	84	65.3375	12.2817	61.071	WT_PolII_narrow_peak_5049	706	*	Promoter (<=1kb)	132	ADK	0
chr12	15534290	15534667	378	15534370	11	7.359	4.92063	5.16696	WT_dual_narrow_peak_5050	378	*	Intron (ENST00000674316.1/5800, intron 12 of 25)	5800	PTPRO	-11677																			chr10	74189932	74190328	397	74190152	35	20.3398	6.69724	17.2028	WT_PolII_narrow_peak_5050	397	*	Intron (ENST00000672429.1/132, intron 1 of 9)	132	ADK	13162
chr12	15788076	15789364	1289	15788732	95	69.6189	11.3997	66.6882	WT_dual_narrow_peak_5051	1289	*	Promoter (<=1kb)	2059	EPS8	6																			chr10	74224331	74224591	261	74224366	16	9.7197	5.36357	7.02433	WT_PolII_narrow_peak_5051	261	*	5' UTR	132	ADK	47561
chr12	15881968	15884184	2217	15883268	313	153.342	7.03775	149.417	WT_dual_narrow_peak_5052	2217	*	Promoter (<=1kb)	11171	STRAP	0																			chr10	74231605	74231761	157	74231625	12	5.35604	3.56318	2.96289	WT_PolII_narrow_peak_5052	157	*	Intron (ENST00000672429.1/132, intron 3 of 9)	132	ADK	54835
chr12	15910931	15912462	1532	15911508	174	128.319	12.4335	124.713	WT_dual_narrow_peak_5053	1532	*	Promoter (<=1kb)	51071	DERA	0																			chr10	74265962	74266118	157	74266111	13	6.47441	4.05502	3.98852	WT_PolII_narrow_peak_5053	157	*	Intron (ENST00000672429.1/132, intron 3 of 9)	132	ADK	-48615
chr12	15978537	15978734	198	15978673	13	9.31011	5.74074	7.07978	WT_dual_narrow_peak_5054	198	*	Intron (ENST00000526521.5/51071, intron 4 of 6)	51071	DERA	-6438																			chr10	74281551	74282135	585	74281753	29	9.41266	3.56174	6.73432	WT_PolII_narrow_peak_5054	585	*	Intron (ENST00000672429.1/132, intron 3 of 9)	132	ADK	-32598
chr12	16347488	16349453	1966	16348522	147	82.9334	8.12746	79.8557	WT_dual_narrow_peak_5055	1966	*	Promoter (<=1kb)	4257	MGST1	0																			chr10	74282408	74283473	1066	74283062	61	34.2098	7.23013	30.6724	WT_PolII_narrow_peak_5055	1066	*	Intron (ENST00000672429.1/132, intron 3 of 9)	132	ADK	-31260
chr12	19129794	19131641	1848	19131044	214	108.503	7.22863	105.135	WT_dual_narrow_peak_5056	1848	*	Promoter (<=1kb)	54477	PLEKHA5	0																			chr10	74293894	74294315	422	74294044	83	56.9038	10.0595	52.8243	WT_PolII_narrow_peak_5056	422	*	Intron (ENST00000672429.1/132, intron 3 of 9)	132	ADK	-20418
chr12	19131843	19131999	157	19131941	65	8.74715	2.2231	6.52796	WT_dual_narrow_peak_5057	157	*	Promoter (1-2kb)	54477	PLEKHA5	1082																			chr10	74503138	74503518	381	74503261	28	17.02	6.61907	13.9996	WT_PolII_narrow_peak_5057	381	*	Intron (ENST00000672429.1/132, intron 6 of 9)	132	ADK	-21846
chr12	19439544	19442142	2599	19441154	264	112.749	5.92193	109.33	WT_dual_narrow_peak_5058	2599	*	Promoter (<=1kb)	121536	AEBP2	0																			chr10	74799808	74800284	477	74800032	41	41.5506	15.1998	37.8299	WT_PolII_narrow_peak_5058	477	*	Distal Intergenic	23522	KAT6B	-24643
chr12	19620458	19621347	890	19620611	43	37.3166	12.2455	34.7343	WT_dual_narrow_peak_5059	890	*	Intron (ENST00000512223.6/121536, intron 4 of 4)	121536	AEBP2	120329																			chr10	74826025	74826997	973	74826369	163	137.335	15.6327	131.694	WT_PolII_narrow_peak_5059	973	*	Promoter (<=1kb)	23522	KAT6B	0
chr12	19756699	19757832	1134	19757711	32	18.5019	6.49538	16.1363	WT_dual_narrow_peak_5060	1134	*	Distal Intergenic	121536	AEBP2	256570																			chr10	74917533	74917877	345	74917718	14	7.72934	4.60603	5.15203	WT_PolII_narrow_peak_5060	345	*	Intron (ENST00000648725.1/23522, intron 3 of 17)	23522	KAT6B	-58069
chr12	19758006	19758390	385	19758113	25	12.4468	5.12543	10.1657	WT_dual_narrow_peak_5061	385	*	Distal Intergenic	100506393	LINC02398	-256390																			chr10	74923017	74923265	249	74923095	26	11.699	4.67579	8.90226	WT_PolII_narrow_peak_5061	249	*	Intron (ENST00000648725.1/23522, intron 3 of 17)	23522	KAT6B	-52681
chr12	19779007	19780746	1740	19779754	44	30.7058	9.00924	28.1959	WT_dual_narrow_peak_5062	1740	*	Intron (ENST00000535764.1/ENST00000535764.1, intron 1 of 4)	100506393	LINC02398	-234034																			chr10	74924310	74924729	420	74924577	47	28.9005	7.72974	25.5049	WT_PolII_narrow_peak_5062	420	*	Intron (ENST00000648725.1/23522, intron 3 of 17)	23522	KAT6B	-51217
chr12	19861946	19862680	735	19862553	32	21.1487	7.64353	18.7499	WT_dual_narrow_peak_5063	735	*	Intron (ENST00000535764.1/ENST00000535764.1, intron 1 of 4)	100506393	LINC02398	-152100																			chr10	74936891	74937388	498	74937266	16	8.96763	4.94473	6.31406	WT_PolII_narrow_peak_5063	498	*	Intron (ENST00000648725.1/23522, intron 3 of 17)	23522	KAT6B	-38558
chr12	19863131	19863317	187	19863211	18	8.53657	4.3929	6.32108	WT_dual_narrow_peak_5064	187	*	Intron (ENST00000535764.1/ENST00000535764.1, intron 1 of 4)	100506393	LINC02398	-151463																			chr10	75111241	75111619	379	75111335	31	20.2373	7.4519	17.1036	WT_PolII_narrow_peak_5064	379	*	Promoter (<=1kb)	142891	SAMD8	0
chr12	19992188	19992394	207	19992238	12	6.91276	4.47061	4.73211	WT_dual_narrow_peak_5065	207	*	Intron (ENST00000535764.1/ENST00000535764.1, intron 3 of 4)	100506393	LINC02398	-22386																			chr10	75111881	75112508	628	75112360	20	9.83045	4.71503	7.1277	WT_PolII_narrow_peak_5065	628	*	Promoter (<=1kb)	142891	SAMD8	172
chr12	19999592	19999906	315	19999762	14	7.51712	4.48569	5.32207	WT_dual_narrow_peak_5066	315	*	Intron (ENST00000535764.1/ENST00000535764.1, intron 3 of 4)	100506393	LINC02398	-14874																			chr10	75137919	75138180	262	75137951	17	6.14753	3.3898	3.68584	WT_PolII_narrow_peak_5066	262	*	Intron (ENST00000447533.5/142891, intron 1 of 3)	142891	SAMD8	26210
chr12	20212930	20214195	1266	20213129	85	58.2096	10.0817	55.4026	WT_dual_narrow_peak_5067	1266	*	Distal Intergenic	105369684	LINC02468	-76805																			chr10	75138338	75138497	160	75138413	19	7.43496	3.75107	4.87957	WT_PolII_narrow_peak_5067	160	*	Intron (ENST00000447533.5/142891, intron 1 of 3)	142891	SAMD8	26629
chr12	20350244	20350914	671	20350731	29	22.7166	9.18528	20.2988	WT_dual_narrow_peak_5068	671	*	Distal Intergenic	5139	PDE3A	-17623																			chr10	75139067	75139328	262	75139203	23	9.85023	4.30783	7.14638	WT_PolII_narrow_peak_5068	262	*	Intron (ENST00000447533.5/142891, intron 1 of 3)	142891	SAMD8	27358
chr12	20367841	20368695	855	20368402	363	83.9289	3.38437	80.8403	WT_dual_narrow_peak_5069	855	*	Promoter (<=1kb)	5139	PDE3A	0																			chr10	75144285	75144632	348	75144459	25	13.7057	5.68034	10.8175	WT_PolII_narrow_peak_5069	348	*	Intron (ENST00000447533.5/142891, intron 1 of 3)	142891	SAMD8	32576
chr12	20368934	20370305	1372	20370186	265	29.8646	2.19704	27.3642	WT_dual_narrow_peak_5070	1372	*	Promoter (<=1kb)	120766147	PDE3A-AS1	0																			chr10	75157738	75157894	157	75157814	10	5.4901	3.91915	3.0858	WT_PolII_narrow_peak_5070	157	*	Intron (ENST00000447533.5/142891, intron 2 of 3)	142891	SAMD8	46029
chr12	20370817	20371896	1080	20371456	259	25.9476	2.08278	23.4919	WT_dual_narrow_peak_5071	1080	*	Promoter (<=1kb)	120766147	PDE3A-AS1	-555																			chr10	75191687	75192449	763	75192110	86	50.3073	8.05888	46.3756	WT_PolII_narrow_peak_5071	763	*	Distal Intergenic	7417	VDAC2	-17705
chr12	20372349	20372989	641	20372492	290	36.6738	2.32806	34.0985	WT_dual_narrow_peak_5072	641	*	Promoter (2-3kb)	120766147	PDE3A-AS1	-2087																			chr10	75195294	75195619	326	75195559	30	7.63366	2.96728	5.06223	WT_PolII_narrow_peak_5072	326	*	Distal Intergenic	7417	VDAC2	-14535
chr12	20821095	20822041	947	20821726	108	47.3234	5.77105	44.6331	WT_dual_narrow_peak_5073	947	*	Intron (ENST00000540853.5/28234, intron 2 of 7)	124902894	LOC124902894	5421																			chr10	75202807	75203162	356	75203010	24	13.132	5.59491	10.2691	WT_PolII_narrow_peak_5073	356	*	Distal Intergenic	7417	VDAC2	-6992
chr12	20822302	20823925	1624	20823766	79	25.9489	4.18218	23.4932	WT_dual_narrow_peak_5074	1624	*	Intron (ENST00000540853.5/28234, intron 2 of 7)	124902894	LOC124902894	6628																			chr10	75210201	75210882	682	75210486	36	21.579	7.00623	18.4017	WT_PolII_narrow_peak_5074	682	*	Promoter (<=1kb)	7417	VDAC2	0
chr12	21360477	21360634	158	21360542	10	6.4334	4.51058	4.2624	WT_dual_narrow_peak_5075	158	*	Intron (ENST00000539393.5/3375, intron 1 of 2)	3375	IAPP	5518																			chr10	75225512	75225793	282	75225679	33	16.867	5.68791	13.8522	WT_PolII_narrow_peak_5075	282	*	Intron (ENST00000298468.9/7417, intron 8 of 9)	7417	VDAC2	-3517
chr12	21437123	21438877	1755	21437829	207	119.797	8.63734	116.294	WT_dual_narrow_peak_5076	1755	*	Promoter (<=1kb)	79912	PYROXD1	0																			chr10	75234171	75234742	572	75234358	60	29.9754	6.25597	26.5505	WT_PolII_narrow_peak_5076	572	*	Promoter (<=1kb)	118881	COMTD1	594
chr12	21500598	21502738	2141	21502304	264	134.478	7.34921	130.796	WT_dual_narrow_peak_5077	2141	*	Promoter (<=1kb)	51026	GOLT1B	0																			chr10	75235385	75235666	282	75235442	30	8.59002	3.24199	5.96053	WT_PolII_narrow_peak_5077	282	*	Promoter (<=1kb)	118881	COMTD1	0
chr12	21655987	21657896	1910	21657693	272	144.034	7.74845	140.229	WT_dual_narrow_peak_5078	1910	*	Promoter (<=1kb)	2998	GYS2	0																			chr10	75235867	75236035	169	75235983	36	12.7518	4.01258	9.9059	WT_PolII_narrow_peak_5078	169	*	Promoter (<=1kb)	118881	COMTD1	0
chr12	22046258	22047475	1218	22046839	218	153.128	11.6817	149.206	WT_dual_narrow_peak_5079	1218	*	Promoter (<=1kb)	55907	CMAS	0																			chr10	75251082	75251247	166	75251123	9	6.62143	4.78943	4.12083	WT_PolII_narrow_peak_5079	166	*	Intron (ENST00000666247.1/253264, intron 2 of 3)	253264	ZNF503-AS1	7514
chr12	22543428	22544802	1375	22544045	175	116.738	10.5592	113.273	WT_dual_narrow_peak_5080	1375	*	Promoter (<=1kb)	105369692	C2CD5-AS1	0																			chr10	75359053	75359365	313	75359199	13	10.6087	6.54455	7.8659	WT_PolII_narrow_peak_5080	313	*	Exon (ENST00000663601.1/253264, exon 3 of 3)	253264	ZNF503-AS1	16773
chr12	22625230	22627210	1981	22625888	343	189.386	8.28728	184.987	WT_dual_narrow_peak_5081	1981	*	Promoter (<=1kb)	55500	ETNK1	0																			chr10	75401773	75402766	994	75401905	61	40.7142	9.1405	37.0134	WT_PolII_narrow_peak_5081	994	*	Promoter (<=1kb)	84858	ZNF503	-9
chr12	24561377	24562135	759	24561846	34	32.2931	12.7535	29.7658	WT_dual_narrow_peak_5082	759	*	Promoter (<=1kb)	6660	SOX5	247																			chr10	75409010	75409192	183	75409073	14	7.13698	4.27282	4.60151	WT_PolII_narrow_peak_5082	183	*	Promoter (<=1kb)	101929234	LOC101929234	0
chr12	25194911	25196282	1372	25195812	237	172.28	12.4521	168.108	WT_dual_narrow_peak_5083	1372	*	Promoter (<=1kb)	144363	ETFRF1	0																			chr10	75430279	75430707	429	75430427	28	13.839	5.25318	10.9448	WT_PolII_narrow_peak_5083	429	*	Promoter (<=1kb)	107984293	LOC107984293	881
chr12	25249732	25251898	2167	25250127	218	126.984	8.74625	123.395	WT_dual_narrow_peak_5084	2167	*	Promoter (<=1kb)	3845	KRAS	0																			chr10	75469191	75469507	317	75469303	23	18.3407	8.52881	15.272	WT_PolII_narrow_peak_5084	317	*	Intron (ENST00000611255.5/83938, intron 2 of 6)	83938	LRMDA	37567
chr12	25385709	25387544	1836	25386497	72	46.4147	8.97562	43.7342	WT_dual_narrow_peak_5085	1836	*	Exon (ENST00000701801.1/ENST00000701801.1, exon 1 of 1)	160492	LMNTD1	132417																			chr10	75498392	75498761	370	75498597	32	26.0965	10.066	22.7807	WT_PolII_narrow_peak_5085	370	*	Intron (ENST00000611255.5/83938, intron 2 of 6)	693191	MIR606	-53697
chr12	25648211	25649037	827	25648716	18	14.1471	7.47478	11.8405	WT_dual_narrow_peak_5086	827	*	Promoter (<=1kb)	160492	LMNTD1	0																			chr10	75508462	75508696	235	75508532	16	12.8169	7.19083	9.96817	WT_PolII_narrow_peak_5086	235	*	Intron (ENST00000611255.5/83938, intron 2 of 6)	693191	MIR606	-43762
chr12	25692322	25692597	276	25692429	13	8.50823	5.25037	6.29321	WT_dual_narrow_peak_5087	276	*	Distal Intergenic	160492	LMNTD1	-43743																			chr10	75530330	75530829	500	75530479	43	43.2373	15.3201	39.4755	WT_PolII_narrow_peak_5087	500	*	Intron (ENST00000611255.5/83938, intron 2 of 6)	693191	MIR606	-21629
chr12	25811723	25811946	224	25811834	26	24.3736	11.0714	21.9362	WT_dual_narrow_peak_5088	224	*	Intron (ENST00000536949.1/ENST00000536949.1, intron 1 of 2)	100422897	MIR4302	62133																			chr10	76114096	76114286	191	76114167	15	11.3247	6.52744	8.54554	WT_PolII_narrow_peak_5088	191	*	Intron (ENST00000611255.5/83938, intron 5 of 6)	83938	LRMDA	-204048
chr12	25924514	25924841	328	25924653	14	10.331	6.15079	8.08293	WT_dual_narrow_peak_5089	328	*	Distal Intergenic	100506451	RASSF8-AS1	31921																			chr10	76190770	76191377	608	76191091	20	15.6915	7.84716	12.7214	WT_PolII_narrow_peak_5089	608	*	Intron (ENST00000611255.5/83938, intron 5 of 6)	83938	LRMDA	-126957
chr12	25957799	25960449	2651	25959774	190	78.964	5.6561	75.9302	WT_dual_narrow_peak_5090	2651	*	Promoter (<=1kb)	100506451	RASSF8-AS1	0																			chr10	76251861	76252527	667	76252227	23	20.3213	9.67658	17.1849	WT_PolII_narrow_peak_5090	667	*	Intron (ENST00000611255.5/83938, intron 5 of 6)	83938	LRMDA	-65807
chr12	26017602	26017778	177	26017713	11	7.359	4.92063	5.16696	WT_dual_narrow_peak_5091	177	*	Intron (ENST00000688511.1/11228, intron 2 of 5)	11228	RASSF8	-3662																			chr10	76583750	76584041	292	76583898	20	16.3377	8.22634	13.3431	WT_PolII_narrow_peak_5091	292	*	Distal Intergenic	83938	LRMDA	27363
chr12	26113109	26114393	1285	26114131	71	49.431	10.0127	46.718	WT_dual_narrow_peak_5092	1285	*	Distal Intergenic	8082	SSPN	-7598																			chr10	77827507	77827755	249	77827691	14	7.58729	4.52536	5.02176	WT_PolII_narrow_peak_5092	249	*	Promoter (1-2kb)	9231	DLG5	1687
chr12	26125349	26126667	1319	26126274	105	69.8561	9.95452	66.9227	WT_dual_narrow_peak_5093	1319	*	Promoter (<=1kb)	79365	BHLHE41	-312																			chr10	77873840	77873985	146	77873876	11	6.71678	4.52087	4.20976	WT_PolII_narrow_peak_5093	146	*	Intron (ENST00000372391.7/9231, intron 1 of 31)	9231	DLG5	-4649
chr12	26274615	26274798	184	26274728	12	8.31872	5.33068	6.10696	WT_dual_narrow_peak_5094	184	*	Promoter (2-3kb)	101928554	ITPR2-AS1	-2695																			chr10	77899258	77899416	159	77899373	12	6.40504	4.16835	3.92406	WT_PolII_narrow_peak_5094	159	*	Intron (ENST00000372391.7/9231, intron 1 of 31)	9231	DLG5	-9751
chr12	26298878	26299495	618	26299349	41	40.533	14.6395	37.9159	WT_dual_narrow_peak_5095	618	*	Promoter (1-2kb)	105369705	LOC105369705	-1603																			chr10	77911660	77911878	219	77911765	33	21.2106	7.45177	18.0454	WT_PolII_narrow_peak_5095	219	*	Intron (ENST00000372391.7/9231, intron 1 of 31)	9231	DLG5	14877
chr12	26723700	26724503	804	26724002	23	16.3404	7.41898	14.0033	WT_dual_narrow_peak_5096	804	*	Promoter (1-2kb)	3709	ITPR2	1510																			chr10	77919683	77919852	170	77919737	14	9.01939	5.35814	6.36305	WT_PolII_narrow_peak_5096	170	*	Intron (ENST00000372391.7/9231, intron 1 of 31)	9231	DLG5	6903
chr12	26831913	26833221	1309	26832329	197	120.802	9.36706	117.287	WT_dual_narrow_peak_5097	1309	*	Promoter (<=1kb)	3709	ITPR2	0																			chr10	77943190	77943780	591	77943405	43	29.2645	8.65272	25.8589	WT_PolII_narrow_peak_5097	591	*	Distal Intergenic	100128292	DLG5-AS1	15559
chr12	26846190	26846384	195	26846265	19	15.1408	7.79654	12.8201	WT_dual_narrow_peak_5098	195	*	Distal Intergenic	3709	ITPR2	-12996																			chr10	77944512	77944714	203	77944588	24	9.36426	3.99788	6.68857	WT_PolII_narrow_peak_5098	203	*	Distal Intergenic	100128292	DLG5-AS1	16881
chr12	26870400	26871211	812	26870773	28	21.7549	8.9646	19.3488	WT_dual_narrow_peak_5099	812	*	Distal Intergenic	55726	INTS13	35273																			chr10	77949139	77949570	432	77949366	36	23.2283	7.68171	19.9988	WT_PolII_narrow_peak_5099	432	*	Distal Intergenic	100128292	DLG5-AS1	21508
chr12	26936757	26938297	1541	26937824	381	125.595	4.56855	122.022	WT_dual_narrow_peak_5100	1541	*	Promoter (<=1kb)	55726	INTS13	0																			chr10	77971449	77971629	181	77971530	22	11.4286	5.14731	8.6447	WT_PolII_narrow_peak_5100	181	*	Intron (ENST00000698724.1/11128, intron 9 of 10)	11128	POLR3A	10205
chr12	26938456	26939963	1508	26939048	374	120.974	4.48525	117.457	WT_dual_narrow_peak_5101	1508	*	Promoter (<=1kb)	26127	FGFR1OP2	0																			chr10	78029669	78030137	469	78029807	37	18.4125	5.67509	15.3413	WT_PolII_narrow_peak_5101	469	*	Promoter (<=1kb)	11128	POLR3A	-147
chr12	27013108	27014372	1265	27013845	293	215.338	12.8703	210.588	WT_dual_narrow_peak_5102	1265	*	Promoter (<=1kb)	51768	TM7SF3	0																			chr10	78033469	78034090	622	78033760	62	39.159	8.48882	35.497	WT_PolII_narrow_peak_5102	622	*	Promoter (<=1kb)	6229	RPS24	0
chr12	27022228	27023335	1108	27022891	185	127.048	11.1124	123.458	WT_dual_narrow_peak_5103	1108	*	Promoter (<=1kb)	9412	MED21	0																			chr10	78256004	78256582	579	78256353	40	36.3727	12.7893	32.7795	WT_PolII_narrow_peak_5103	579	*	Intron (ENST00000634930.1/105378375, intron 1 of 3)	100132987	LINC00856	7167
chr12	27244305	27245732	1428	27244820	208	132.535	9.96455	128.877	WT_dual_narrow_peak_5104	1428	*	Promoter (<=1kb)	23012	STK38L	0																			chr10	78303085	78303526	442	78303312	46	40.605	12.8567	36.9073	WT_PolII_narrow_peak_5104	442	*	Promoter (1-2kb)	124902468	LOC124902468	1426
chr12	27331599	27331756	158	27331664	56	7.40704	2.17238	5.21409	WT_dual_narrow_peak_5105	158	*	Promoter (1-2kb)	56938	BMAL2	-1080																			chr10	78446847	78447455	609	78447044	25	19.2652	8.47472	16.1641	WT_PolII_narrow_peak_5105	609	*	Intron (ENST00000634930.1/105378375, intron 1 of 3)	124902468	LOC124902468	145188
chr12	27332030	27334447	2418	27333895	185	92.4193	7.03245	89.2356	WT_dual_narrow_peak_5106	2418	*	Promoter (<=1kb)	56938	BMAL2	0																			chr10	78458200	78458423	224	78458340	25	16.8825	7.21243	13.8672	WT_PolII_narrow_peak_5106	224	*	Intron (ENST00000634930.1/105378375, intron 1 of 3)	124902468	LOC124902468	156541
chr12	27523564	27525601	2038	27524603	203	104.261	7.32892	100.941	WT_dual_narrow_peak_5107	2038	*	Promoter (<=1kb)	8496	PPFIBP1	0																			chr10	78458996	78459396	401	78459230	29	21.2108	8.40663	18.0456	WT_PolII_narrow_peak_5107	401	*	Intron (ENST00000634930.1/105378375, intron 1 of 3)	124902468	LOC124902468	157337
chr12	27549515	27550434	920	27549788	46	38.0772	11.6647	35.4868	WT_dual_narrow_peak_5108	920	*	Intron (ENST00000538433.5/8496, intron 1 of 4)	8496	PPFIBP1	11392																			chr10	78756695	78757191	497	78756832	25	23.9001	11.1344	20.6498	WT_PolII_narrow_peak_5108	497	*	Distal Intergenic	283050	ZMIZ1-AS1	205203
chr12	27710282	27711855	1574	27711432	340	222.069	10.6533	217.224	WT_dual_narrow_peak_5109	1574	*	Promoter (<=1kb)	107984461	MRPS35-DT	0																			chr10	78925854	78926149	296	78925898	10	7.18989	4.98982	4.65064	WT_PolII_narrow_peak_5109	296	*	Distal Intergenic	283050	ZMIZ1-AS1	36245
chr12	27780050	27781548	1499	27780950	173	104.765	9.10737	101.439	WT_dual_narrow_peak_5110	1499	*	Promoter (<=1kb)	100287284	MANSC4	0																			chr10	78948729	78948980	252	78948914	11	8.6759	5.74732	6.03925	WT_PolII_narrow_peak_5110	252	*	Intron (ENST00000428862.5/283050, intron 2 of 3)	283050	ZMIZ1-AS1	13414
chr12	27821401	27821591	191	27821511	16	12.4543	6.97089	10.1724	WT_dual_narrow_peak_5111	191	*	Distal Intergenic	57542	KLHL42	33766																			chr10	78964951	78965488	538	78965302	21	14.5212	6.92523	11.5985	WT_PolII_narrow_peak_5111	538	*	Promoter (2-3kb)	283050	ZMIZ1-AS1	-2557
chr12	28189929	28191956	2028	28191104	181	107.4	8.8716	104.044	WT_dual_narrow_peak_5112	2028	*	Promoter (<=1kb)	55297	CCDC91	0																			chr10	78972675	78972873	199	78972769	33	13.6574	4.56342	10.7712	WT_PolII_narrow_peak_5112	199	*	Intron (ENST00000456353.5/283050, intron 5 of 9)	283050	ZMIZ1-AS1	-10281
chr12	29379693	29381883	2191	29381034	334	188.07	8.51116	183.689	WT_dual_narrow_peak_5113	2191	*	Promoter (<=1kb)	51290	ERGIC2	0																			chr10	78973021	78973265	245	78973111	33	13.0908	4.38	10.2299	WT_PolII_narrow_peak_5113	245	*	Intron (ENST00000456353.5/283050, intron 5 of 9)	283050	ZMIZ1-AS1	-10627
chr12	29561870	29562184	315	29562090	12	8.31872	5.33068	6.10696	WT_dual_narrow_peak_5114	315	*	Intron (ENST00000539277.6/83857, intron 9 of 17)	83857	TMTC1	42040																			chr10	78973507	78974271	765	78973776	55	30.659	7.04295	27.2162	WT_PolII_narrow_peak_5114	765	*	Intron (ENST00000456353.5/283050, intron 5 of 9)	283050	ZMIZ1-AS1	-11113
chr12	29640603	29641228	626	29640853	27	22.6622	9.75968	20.2452	WT_dual_narrow_peak_5115	626	*	Promoter (<=1kb)	83857	TMTC1	10																			chr10	78974750	78974914	165	78974783	36	14.8458	4.63224	11.9097	WT_PolII_narrow_peak_5115	165	*	Intron (ENST00000456353.5/283050, intron 5 of 9)	283050	ZMIZ1-AS1	-12356
chr12	29712806	29713392	587	29713089	16	12.4543	6.97089	10.1724	WT_dual_narrow_peak_5116	587	*	Intron (ENST00000539277.6/83857, intron 5 of 17)	83857	TMTC1	69654																			chr10	79051081	79051307	227	79051149	11	7.04987	4.72764	4.52037	WT_PolII_narrow_peak_5116	227	*	Intron (ENST00000456353.5/283050, intron 4 of 9)	283050	ZMIZ1-AS1	16113
chr12	29741480	29741763	284	29741649	12	7.74607	4.97709	5.54682	WT_dual_narrow_peak_5117	284	*	Intron (ENST00000539277.6/83857, intron 5 of 17)	83857	TMTC1	41283																			chr10	79068754	79069083	330	79068847	24	12.2908	5.21391	9.46561	WT_PolII_narrow_peak_5117	330	*	Promoter (<=1kb)	57178	ZMIZ1	0
chr12	29781733	29783654	1922	29782914	309	152.623	7.10814	148.708	WT_dual_narrow_peak_5118	1922	*	Promoter (<=1kb)	83857	TMTC1	0																			chr10	79079700	79080285	586	79079950	44	30.9529	9.10934	27.5021	WT_PolII_narrow_peak_5118	586	*	Intron (ENST00000334512.10/57178, intron 1 of 24)	57178	ZMIZ1	10734
chr12	29783941	29784181	241	29784000	92	10.7962	2.13549	8.54088	WT_dual_narrow_peak_5119	241	*	Promoter (<=1kb)	83857	TMTC1	0																			chr10	79084120	79084319	200	79084190	39	24.4876	7.58472	21.2197	WT_PolII_narrow_peak_5119	200	*	Intron (ENST00000334512.10/57178, intron 1 of 24)	57178	ZMIZ1	15154
chr12	29784355	29784747	393	29784535	107	16.5038	2.48304	14.1646	WT_dual_narrow_peak_5120	393	*	Promoter (<=1kb)	83857	TMTC1	12																			chr10	79149957	79150481	525	79150225	111	83.0837	12.0796	78.4436	WT_PolII_narrow_peak_5120	525	*	Intron (ENST00000334512.10/57178, intron 3 of 24)	57178	ZMIZ1	80991
chr12	30694575	30696331	1757	30695754	201	109.335	7.90746	105.957	WT_dual_narrow_peak_5121	1757	*	Promoter (<=1kb)	10526	IPO8	0																			chr10	79151708	79152108	401	79151977	26	6.95008	2.98926	4.42702	WT_PolII_narrow_peak_5121	401	*	Intron (ENST00000334512.10/57178, intron 3 of 24)	57178	ZMIZ1	82742
chr12	30753804	30755533	1730	30754282	177	115.069	10.1526	111.623	WT_dual_narrow_peak_5122	1730	*	Promoter (<=1kb)	100287314	LINC00941	0																			chr10	79157472	79157913	442	79157572	19	11.9549	5.98144	9.14598	WT_PolII_narrow_peak_5122	442	*	Intron (ENST00000334512.10/57178, intron 3 of 24)	57178	ZMIZ1	-85756
chr12	30795216	30797281	2066	30796743	201	107.691	7.74688	104.332	WT_dual_narrow_peak_5123	2066	*	Promoter (<=1kb)	100287314	LINC00941	0																			chr10	79162756	79163303	548	79163148	36	27.581	9.64275	24.2228	WT_PolII_narrow_peak_5123	548	*	Intron (ENST00000334512.10/57178, intron 4 of 24)	57178	ZMIZ1	-80366
chr12	30844424	30844641	218	30844542	10	6.4334	4.51058	4.2624	WT_dual_narrow_peak_5124	218	*	Intron (ENST00000648700.1/100287314, intron 2 of 2)	65981	CAPRIN2	-21122																			chr10	79196835	79196991	157	79196884	11	6.54093	4.41231	4.05029	WT_PolII_narrow_peak_5124	157	*	Intron (ENST00000334512.10/57178, intron 4 of 24)	57178	ZMIZ1	-46678
chr12	30851198	30851956	759	30851469	114	105.242	17.551	101.91	WT_dual_narrow_peak_5125	759	*	Intron (ENST00000648700.1/100287314, intron 2 of 2)	65981	CAPRIN2	-27896																			chr10	79321014	79321494	481	79321368	38	25.2673	8.10915	21.976	WT_PolII_narrow_peak_5125	481	*	Distal Intergenic	10105	PPIF	-25975
chr12	31073045	31073271	227	31073137	69	17.5519	3.3337	15.1987	WT_dual_narrow_peak_5126	227	*	Promoter (<=1kb)	100506660	DDX11-AS1	515																			chr10	79347246	79347636	391	79347531	13	7.56447	4.6852	5.00058	WT_PolII_narrow_peak_5126	391	*	Promoter (<=1kb)	10105	PPIF	0
chr12	31073484	31074890	1407	31074333	263	186.541	12.0286	182.18	WT_dual_narrow_peak_5127	1407	*	Promoter (<=1kb)	100506660	DDX11-AS1	0																			chr10	79348020	79348387	368	79348091	12	6.65937	4.31908	4.1561	WT_PolII_narrow_peak_5127	368	*	Promoter (<=1kb)	10105	PPIF	362
chr12	31238598	31238937	340	31238831	16	12.4543	6.97089	10.1724	WT_dual_narrow_peak_5128	340	*	Distal Intergenic	144203	OVOS2	-37363																			chr10	79440636	79441015	380	79440789	16	6.4924	3.66183	4.00507	WT_PolII_narrow_peak_5128	380	*	Intron (ENST00000372336.4/219654, intron 1 of 3)	219654	ZCCHC24	3204
chr12	31322919	31326249	3331	31323626	329	125.278	5.25936	121.709	WT_dual_narrow_peak_5129	3331	*	Promoter (<=1kb)	58516	SINHCAF	0																			chr10	79445652	79446056	405	79445809	60	45.4734	10.9777	41.6583	WT_PolII_narrow_peak_5129	405	*	Promoter (<=1kb)	219654	ZCCHC24	-28
chr12	31491799	31492235	437	31492150	10	6.29368	4.42234	4.12899	WT_dual_narrow_peak_5130	437	*	Intron (ENST00000389082.10/160518, intron 2 of 20)	160518	DENND5B	3667																			chr10	79826486	79826767	282	79826531	20	16.1808	8.13386	13.1921	WT_PolII_narrow_peak_5130	282	*	Promoter (<=1kb)	101060691	NUTM2B-AS1	0
chr12	31589045	31591596	2552	31589795	267	152.388	8.59001	148.476	WT_dual_narrow_peak_5131	2552	*	Promoter (<=1kb)	100874249	DENND5B-AS1	0																			chr10	79826975	79827138	164	79827112	12	7.93361	5.0925	5.34361	WT_PolII_narrow_peak_5131	164	*	Promoter (<=1kb)	283008	NUTM2E	236
chr12	31650942	31651209	268	31651022	9	5.08277	3.80584	2.94988	WT_dual_narrow_peak_5132	268	*	Promoter (<=1kb)	124902913	LOC124902913	849																			chr10	80078696	80079307	612	80079088	17	12.1259	6.53134	9.30807	WT_PolII_narrow_peak_5132	612	*	Promoter (<=1kb)	219347	TMEM254-AS1	0
chr12	31658619	31660368	1750	31659588	279	210.975	13.4899	206.285	WT_dual_narrow_peak_5133	1750	*	Promoter (<=1kb)	254013	ETFBKMT	0																			chr10	80143967	80144148	182	80144086	19	8.37829	4.17745	5.7611	WT_PolII_narrow_peak_5133	182	*	Promoter (<=1kb)	219348	PLAC9	0
chr12	31682396	31682649	254	31682462	18	14.6761	7.791	12.3618	WT_dual_narrow_peak_5134	254	*	Intron (ENST00000281471.11/196394, intron 6 of 6)	254013	ETFBKMT	20459																			chr10	80158556	80158909	354	80158783	32	17.9626	6.27466	14.9075	WT_PolII_narrow_peak_5134	354	*	Promoter (<=1kb)	311	ANXA11	-538
chr12	31728244	31729681	1438	31728535	169	118.13	11.344	114.648	WT_dual_narrow_peak_5135	1438	*	Promoter (<=1kb)	196394	AMN1	0																			chr10	80163682	80164305	624	80163937	99	76.9211	12.6228	72.4035	WT_PolII_narrow_peak_5135	624	*	Promoter (1-2kb)	311	ANXA11	-1670
chr12	31958549	31960716	2168	31960170	192	105.149	7.95784	101.819	WT_dual_narrow_peak_5136	2168	*	Promoter (<=1kb)	105369723	LINC02422	0																			chr10	80204265	80204533	269	80204428	47	17.6824	4.44628	14.6373	WT_PolII_narrow_peak_5136	269	*	Promoter (<=1kb)	311	ANXA11	386
chr12	32106799	32108604	1806	32107498	321	178.108	8.32248	173.86	WT_dual_narrow_peak_5137	1806	*	Promoter (<=1kb)	120766143	BICD1-AS1	0																			chr10	80205590	80205994	405	80205781	48	18.3077	4.52068	15.24	WT_PolII_narrow_peak_5137	405	*	Promoter (<=1kb)	311	ANXA11	-18
chr12	32108989	32109144	156	32109067	89	12.4357	2.32475	10.1547	WT_dual_narrow_peak_5138	156	*	Promoter (1-2kb)	120766143	BICD1-AS1	-1461																			chr10	80207154	80207652	499	80207546	65	31.972	6.21812	28.4934	WT_PolII_narrow_peak_5138	499	*	Promoter (<=1kb)	439990	LINC00857	0
chr12	32399387	32401035	1649	32400234	237	149.28	9.87353	145.408	WT_dual_narrow_peak_5139	1649	*	Promoter (<=1kb)	121512	FGD4	0																			chr10	80408380	80408582	203	80408472	28	20.4726	8.29507	17.3313	WT_PolII_narrow_peak_5139	203	*	Promoter (<=1kb)	84293	PRXL2A	0
chr12	32437135	32437684	550	32437365	15	11.3797	6.56084	9.11439	WT_dual_narrow_peak_5140	550	*	Intron (ENST00000534526.7/121512, intron 1 of 16)	121512	FGD4	37279																			chr10	80429359	80430049	691	80429803	74	63.4488	14.0474	59.2245	WT_PolII_narrow_peak_5140	691	*	Intron (ENST00000372188.5/84293, intron 5 of 5)	84293	PRXL2A	9361
chr12	32455754	32456193	440	32455837	41	35.7658	12.136	33.2003	WT_dual_narrow_peak_5141	440	*	Intron (ENST00000534526.7/121512, intron 1 of 16)	121512	FGD4	-29779																			chr10	80444945	80445089	145	80444986	10	5.17801	3.72647	2.79987	WT_PolII_narrow_peak_5141	145	*	Distal Intergenic	81619	TSPAN14	-9176
chr12	32534049	32535377	1329	32534396	62	48.7765	11.7178	46.0705	WT_dual_narrow_peak_5142	1329	*	Promoter (<=1kb)	121512	FGD4	0																			chr10	80453939	80454318	380	80454143	35	25.711	9.02379	22.4066	WT_PolII_narrow_peak_5142	380	*	Promoter (<=1kb)	81619	TSPAN14	0
chr12	32665987	32666983	997	32666138	28	20.7105	8.4175	18.317	WT_dual_narrow_peak_5143	997	*	Distal Intergenic	10059	DNM1L	-12217																			chr10	80471718	80471926	209	80471801	11	7.75853	5.17111	5.1795	WT_PolII_narrow_peak_5143	209	*	Intron (ENST00000481124.5/81619, intron 1 of 5)	81619	TSPAN14	3452
chr12	32679228	32681153	1926	32680311	253	133.985	7.72297	130.309	WT_dual_narrow_peak_5144	1926	*	Promoter (<=1kb)	10059	DNM1L	0																			chr10	80477892	80478039	148	80477948	10	7.63008	5.26838	5.05898	WT_PolII_narrow_peak_5144	148	*	Intron (ENST00000481124.5/81619, intron 1 of 5)	81619	TSPAN14	9626
chr12	32754203	32756228	2026	32755088	251	157.748	9.87379	153.765	WT_dual_narrow_peak_5145	2026	*	Promoter (<=1kb)	51067	YARS2	0																			chr10	80483651	80483810	160	80483732	10	6.65833	4.65289	4.15525	WT_PolII_narrow_peak_5145	160	*	Intron (ENST00000481124.5/81619, intron 1 of 5)	81619	TSPAN14	15385
chr12	32895582	32896923	1342	32896394	122	63.3184	7.15543	60.4558	WT_dual_narrow_peak_5146	1342	*	Promoter (<=1kb)	5318	PKP2	0																			chr10	80498766	80499162	397	80498994	32	16.1742	5.57476	13.1857	WT_PolII_narrow_peak_5146	397	*	Intron (ENST00000481124.5/81619, intron 2 of 5)	81619	TSPAN14	-16305
chr12	32897132	32897553	422	32897345	76	27.4844	4.55998	25.011	WT_dual_narrow_peak_5147	422	*	Promoter (<=1kb)	5318	PKP2	-334																			chr10	80501689	80501850	162	80501750	25	9.81522	4.06349	7.11325	WT_PolII_narrow_peak_5147	162	*	Intron (ENST00000481124.5/81619, intron 2 of 5)	81619	TSPAN14	-13617
chr12	32919388	32919732	345	32919490	15	11.3797	6.56084	9.11439	WT_dual_narrow_peak_5148	345	*	Distal Intergenic	5318	PKP2	-22590																			chr10	83346280	83346788	509	83346520	25	20.766	9.31158	17.6151	WT_PolII_narrow_peak_5148	509	*	Distal Intergenic	105378397	LINC02650	330334
chr12	33520856	33521011	156	33520911	11	7.359	4.92063	5.16696	WT_dual_narrow_peak_5149	156	*	Distal Intergenic	341359	SYT10	-81037																			chr10	83469948	83470269	322	83470084	21	16.1838	7.85861	13.195	WT_PolII_narrow_peak_5149	322	*	Distal Intergenic	105378397	LINC02650	206853
chr12	34022400	34023359	960	34022632	201	152.811	13.2792	148.893	WT_dual_narrow_peak_5150	960	*	Promoter (<=1kb)	84920	ALG10	0																			chr10	83515003	83515156	154	83515141	8	5.36348	4.12329	2.96966	WT_PolII_narrow_peak_5150	154	*	Distal Intergenic	105378397	LINC02650	161966
chr12	34126040	34126640	601	34126238	20	16.9864	8.6111	14.6405	WT_dual_narrow_peak_5151	601	*	Distal Intergenic	123706542	LINC02963	84846																			chr10	83608430	83608859	430	83608684	50	27.7109	6.86519	24.349	WT_PolII_narrow_peak_5151	430	*	Distal Intergenic	105378397	LINC02650	68263
chr12	38057054	38057591	538	38057169	17	13.5536	7.38095	11.2552	WT_dual_narrow_peak_5152	538	*	Distal Intergenic	124902916	LOC124902916	-97885																			chr10	83612039	83612359	321	83612090	23	8.02196	3.58427	5.42675	WT_PolII_narrow_peak_5152	321	*	Distal Intergenic	105378397	LINC02650	64763
chr12	38138442	38138842	401	38138738	24	21.8415	10.2513	19.4342	WT_dual_narrow_peak_5153	401	*	Distal Intergenic	124902916	LOC124902916	-16634																			chr10	83662842	83663171	330	83662956	14	9.99136	5.94353	7.28015	WT_PolII_narrow_peak_5153	330	*	Distal Intergenic	105378397	LINC02650	13951
chr12	38316799	38317719	921	38317121	272	203.731	13.242	199.138	WT_dual_narrow_peak_5154	921	*	Promoter (<=1kb)	144245	ALG10B	0																			chr10	83691896	83692591	696	83692320	47	35.2023	10.1334	31.6388	WT_PolII_narrow_peak_5154	696	*	Distal Intergenic	105378397	LINC02650	-14774
chr12	38384667	38385702	1036	38385551	30	17.1079	6.27485	14.7604	WT_dual_narrow_peak_5155	1036	*	Distal Intergenic	144245	ALG10B	67828																			chr10	83764414	83765085	672	83764804	156	120.117	13.2353	114.785	WT_PolII_narrow_peak_5155	672	*	Exon (ENST00000391022.1/ENST00000391022.1, exon 1 of 1)	105378397	LINC02650	-87292
chr12	38386596	38387136	541	38386702	23	10.781	4.70229	8.52594	WT_dual_narrow_peak_5156	541	*	Distal Intergenic	144245	ALG10B	69757																			chr10	83765741	83766133	393	83765993	67	30.8463	5.78559	27.3983	WT_PolII_narrow_peak_5156	393	*	Distal Intergenic	105378397	LINC02650	-88619
chr12	38589069	38589410	342	38589315	17	13.5536	7.38095	11.2552	WT_dual_narrow_peak_5157	342	*	Exon (ENST00000552639.1/ENST00000552639.1, exon 2 of 4)	144402	CPNE8	81585																			chr10	83849222	83849575	354	83849385	49	22.5071	5.49592	19.3004	WT_PolII_narrow_peak_5157	354	*	Distal Intergenic	105378397	LINC02650	-172100
chr12	38892146	38892554	409	38892445	11	7.359	4.92063	5.16696	WT_dual_narrow_peak_5158	409	*	Intron (ENST00000331366.10/144402, intron 1 of 19)	144402	CPNE8	13037																			chr10	83852012	83852655	644	83852304	64	35.2887	7.13332	31.7231	WT_PolII_narrow_peak_5158	644	*	Distal Intergenic	105378397	LINC02650	-174890
chr12	38904610	38907473	2864	38906398	278	87.4922	4.3357	84.3639	WT_dual_narrow_peak_5159	2864	*	Promoter (<=1kb)	107984504	CPNE8-AS1	0																			chr10	83871412	83871581	170	83871499	19	14.2869	7.29546	11.3743	WT_PolII_narrow_peak_5159	170	*	Distal Intergenic	105378397	LINC02650	-194290
chr12	39042965	39043281	317	39043145	9	5.54476	4.10053	3.39619	WT_dual_narrow_peak_5160	317	*	Distal Intergenic	105369730	LINC02406	49593																			chr10	84139317	84139756	440	84139429	52	45.1256	13.0244	41.3191	WT_PolII_narrow_peak_5160	440	*	Promoter (<=1kb)	27069	GHITM	0
chr12	39441790	39443290	1501	39442297	422	259.268	9.76543	253.909	WT_dual_narrow_peak_5161	1501	*	Promoter (<=1kb)	55605	KIF21A	0																			chr10	84328177	84328704	528	84328449	56	46.6762	12.4927	42.8325	WT_PolII_narrow_peak_5161	528	*	Promoter (<=1kb)	54462	CCSER2	0
chr12	39588310	39588476	167	39588432	15	11.3797	6.56084	9.11439	WT_dual_narrow_peak_5162	167	*	Intron (ENST00000308666.4/225, intron 6 of 9)	225	ABCD2	31327																			chr10	84430129	84430309	181	84430257	14	11.4302	6.82677	8.64616	WT_PolII_narrow_peak_5162	181	*	Intron (ENST00000372088.8/54462, intron 5 of 9)	54462	CCSER2	4947
chr12	39619911	39621004	1094	39620719	115	84.0246	11.6703	80.9351	WT_dual_narrow_peak_5163	1094	*	Promoter (<=1kb)	225	ABCD2	-108																			chr10	85641732	85641891	160	85641880	24	4.87234	2.44043	2.5209	WT_PolII_narrow_peak_5163	160	*	Intron (ENST00000327946.12/2894, intron 13 of 15)	2894	GRID1	-28599
chr12	39772508	39772862	355	39772666	13	9.31011	5.74074	7.07978	WT_dual_narrow_peak_5164	355	*	Intron (ENST00000468200.2/283461, intron 16 of 18)	124900327	LOC124900327	47021																			chr10	85642311	85643162	852	85642987	123	91.7851	12.1909	86.9658	WT_PolII_narrow_peak_5164	852	*	Intron (ENST00000327946.12/2894, intron 13 of 15)	2894	GRID1	-29178
chr12	39780714	39781445	732	39781118	18	13.6639	7.18849	11.364	WT_dual_narrow_peak_5165	732	*	Intron (ENST00000468200.2/283461, intron 16 of 18)	124900327	LOC124900327	38438																			chr10	85851437	85851753	317	85851599	10	7.63008	5.26838	5.05898	WT_PolII_narrow_peak_5165	317	*	Intron (ENST00000327946.12/2894, intron 8 of 15)	2894	GRID1	-238304
chr12	40011414	40011569	156	40011477	14	10.331	6.15079	8.08293	WT_dual_narrow_peak_5166	156	*	Intron (ENST00000280871.9/114134, intron 3 of 9)	114134	SLC2A13	94512																			chr10	86314812	86314976	165	86314918	13	9.69279	5.9769	6.99898	WT_PolII_narrow_peak_5166	165	*	Intron (ENST00000327946.12/2894, intron 2 of 15)	442911	MIR346	-50024
chr12	40103937	40105977	2041	40104864	271	135.369	7.1731	131.676	WT_dual_narrow_peak_5167	2041	*	Promoter (<=1kb)	114134	SLC2A13	104																			chr10	86345964	86347326	1363	86346283	58	33.7119	7.50241	30.188	WT_PolII_narrow_peak_5167	1363	*	Intron (ENST00000327946.12/2894, intron 2 of 15)	2894	GRID1	19167
chr12	40224243	40225392	1150	40224546	45	31.7323	9.19511	29.2111	WT_dual_narrow_peak_5168	1150	*	Promoter (<=1kb)	107985190	LINC01779	0																			chr10	86361083	86361730	648	86361589	17	13.5274	7.36517	10.6467	WT_PolII_narrow_peak_5168	648	*	Intron (ENST00000327946.12/2894, intron 2 of 15)	2894	GRID1	4763
chr12	41931029	41931314	286	41931280	10	6.4334	4.51058	4.2624	WT_dual_narrow_peak_5169	286	*	Intron (ENST00000550874.1/ENST00000550874.1, intron 1 of 1)	105378247	LOC105378247	92953																			chr10	86399996	86400622	627	86400442	31	21.306	7.94886	18.1376	WT_PolII_narrow_peak_5169	627	*	Promoter (2-3kb)	124902473	LOC124902473	2579
chr12	42130611	42131255	645	42130981	24	14.0099	6.00726	11.7052	WT_dual_narrow_peak_5170	645	*	Intron (ENST00000398675.8/283464, intron 1 of 7)	283464	GXYLT1	13457																			chr10	86521652	86521966	315	86521829	37	26.6039	8.92453	23.2735	WT_PolII_narrow_peak_5170	315	*	Promoter (<=1kb)	122152326	WAPL-DT	0
chr12	42143263	42144794	1532	42143960	353	223.661	10.1711	218.794	WT_dual_narrow_peak_5171	1532	*	Promoter (<=1kb)	283464	GXYLT1	0																			chr10	86535311	86535893	583	86535466	25	17.1713	7.36058	14.1453	WT_PolII_narrow_peak_5171	583	*	Distal Intergenic	122152326	WAPL-DT	13366
chr12	42145060	42145261	202	42145127	93	16.9323	2.71355	14.5874	WT_dual_narrow_peak_5172	202	*	Promoter (<=1kb)	283464	GXYLT1	-186																			chr10	86592414	86592932	519	86592606	28	23.3421	9.82434	20.109	WT_PolII_narrow_peak_5172	519	*	Distal Intergenic	11155	LDB3	-61586
chr12	42236821	42238393	1573	42237377	223	104.078	6.52796	100.761	WT_dual_narrow_peak_5173	1573	*	Promoter (<=1kb)	10138	YAF2	0																			chr10	86635467	86635658	192	86635560	16	11.3946	6.33529	8.61214	WT_PolII_narrow_peak_5173	192	*	Distal Intergenic	11155	LDB3	-18860
chr12	42238553	42239270	718	42238976	173	65.7362	5.11025	62.8476	WT_dual_narrow_peak_5174	718	*	Promoter (<=1kb)	51535	PPHLN1	106																			chr10	86647660	86648184	525	86647816	62	32.0211	6.54387	28.5412	WT_PolII_narrow_peak_5174	525	*	Distal Intergenic	11155	LDB3	-6334
chr12	42325065	42327286	2222	42326818	418	202.816	7.01837	198.236	WT_dual_narrow_peak_5175	2222	*	Promoter (<=1kb)	51535	PPHLN1	0																			chr10	86648993	86649399	407	86649260	105	74.8525	11.0771	70.3784	WT_PolII_narrow_peak_5175	407	*	Distal Intergenic	11155	LDB3	-5119
chr12	42349006	42349353	348	42349176	13	9.24361	5.69981	7.01587	WT_dual_narrow_peak_5176	348	*	Promoter (<=1kb)	51535	PPHLN1	-850																			chr10	86668101	86668659	559	86668400	37	24.8357	8.14706	21.5571	WT_PolII_narrow_peak_5176	559	*	Promoter (<=1kb)	11155	LDB3	0
chr12	42484189	42484508	320	42484370	14	10.331	6.15079	8.08293	WT_dual_narrow_peak_5177	320	*	Promoter (<=1kb)	144165	PRICKLE1	0																			chr10	86711062	86711467	406	86711305	16	8.81752	4.86263	6.17241	WT_PolII_narrow_peak_5177	406	*	Intron (ENST00000688001.1/11155, intron 8 of 12)	11155	LDB3	-7263
chr12	42672874	42673050	177	42672946	12	8.31872	5.33068	6.10696	WT_dual_narrow_peak_5178	177	*	Intron (ENST00000548764.5/105369738, intron 4 of 4)	105369739	LINC02450	-14145																			chr10	86755740	86756692	953	86756498	43	22.6679	6.26562	19.4561	WT_PolII_narrow_peak_5178	953	*	Promoter (<=1kb)	657	BMPR1A	0
chr12	42725363	42725965	603	42725705	20	16.9864	8.6111	14.6405	WT_dual_narrow_peak_5179	603	*	Distal Intergenic	105369739	LINC02450	31539																			chr10	86827615	86827765	151	86827723	13	7.94602	4.91182	5.35531	WT_PolII_narrow_peak_5179	151	*	Intron (ENST00000713669.1/657, intron 1 of 12)	657	BMPR1A	70957
chr12	43757834	43759605	1772	43759101	232	129.054	8.22353	125.438	WT_dual_narrow_peak_5180	1772	*	Promoter (<=1kb)	51135	IRAK4	0																			chr10	86959111	86959557	447	86959248	21	10.5195	4.88386	7.78113	WT_PolII_narrow_peak_5180	447	*	Promoter (<=1kb)	6623	SNCG	0
chr12	43804864	43806950	2087	43805528	463	276.377	9.37685	270.788	WT_dual_narrow_peak_5181	2087	*	Promoter (<=1kb)	5756	TWF1	0																			chr10	86961485	86961641	157	86961616	14	5.48149	3.38997	3.07772	WT_PolII_narrow_peak_5181	157	*	Promoter (2-3kb)	6623	SNCG	2110
chr12	43835304	43837153	1850	43836494	211	127.826	9.24281	124.226	WT_dual_narrow_peak_5182	1850	*	Promoter (<=1kb)	84216	TMEM117	0																			chr10	86966845	86967110	266	86966918	21	7.95127	3.75331	5.36022	WT_PolII_narrow_peak_5182	266	*	Promoter (1-2kb)	10974	ADIRF	-1322
chr12	43847741	43847899	159	43847803	10	6.33783	4.45021	4.17217	WT_dual_narrow_peak_5183	159	*	Promoter (2-3kb)	84216	TMEM117	2890																			chr10	86971018	86971698	681	86971240	33	15.862	5.31983	12.8851	WT_PolII_narrow_peak_5183	681	*	Promoter (<=1kb)	100133190	ADIRF-AS1	0
chr12	44948539	44948761	223	44948699	15	11.3797	6.56084	9.11439	WT_dual_narrow_peak_5184	223	*	Distal Intergenic	4753	NELL2	-26691																			chr10	86979976	86980412	437	86980205	21	12.9123	6.06619	10.059	WT_PolII_narrow_peak_5184	437	*	Promoter (<=1kb)	119385	AGAP11	-807
chr12	45215264	45218072	2809	45217230	319	150.595	6.72172	146.706	WT_dual_narrow_peak_5185	2809	*	Promoter (<=1kb)	196527	ANO6	0																			chr10	87025864	87026045	182	87026016	13	9.18086	5.66123	6.51536	WT_PolII_narrow_peak_5185	182	*	Distal Intergenic	643161	FAM25A	5570
chr12	45268725	45269477	753	45269103	47	41.749	13.0753	39.1188	WT_dual_narrow_peak_5186	753	*	Intron (ENST00000426898.2/196527, intron 1 of 17)	196527	ANO6	-23200																			chr10	87094845	87095716	872	87094963	35	16.7044	5.3532	13.6958	WT_PolII_narrow_peak_5186	872	*	Promoter (<=1kb)	54537	SHLD2	0
chr12	45543732	45543907	176	45543807	12	8.31872	5.33068	6.10696	WT_dual_narrow_peak_5187	176	*	Intron (ENST00000551229.3/105369743, intron 2 of 5)	105369743	LOC105369743	66683																			chr10	87211863	87212095	233	87211950	12	9.71919	6.20333	7.02392	WT_PolII_narrow_peak_5187	233	*	Intron (ENST00000692417.1/105378410, intron 4 of 5)	728118	NUTM2A	-13353
chr12	45674553	45674750	198	45674644	13	9.31011	5.74074	7.07978	WT_dual_narrow_peak_5188	198	*	Distal Intergenic	400027	LINC00938	53110																			chr10	87342357	87342610	254	87342565	39	39.2222	14.7077	35.5585	WT_PolII_narrow_peak_5188	254	*	Promoter (<=1kb)	105378410	LOC105378410	0
chr12	45725938	45726915	978	45726031	407	96.9346	3.46919	93.6992	WT_dual_narrow_peak_5189	978	*	Promoter (<=1kb)	400027	LINC00938	945																			chr10	87342994	87343186	193	87343150	14	9.30728	5.53014	6.63482	WT_PolII_narrow_peak_5189	193	*	Promoter (<=1kb)	439994	LINC00863	72
chr12	45727082	45728115	1034	45727406	380	63.936	2.73935	61.0667	WT_dual_narrow_peak_5190	1034	*	Promoter (<=1kb)	400027	LINC00938	0																			chr10	87504558	87504884	327	87504657	28	15.5933	5.98474	12.6273	WT_PolII_narrow_peak_5190	327	*	Promoter (<=1kb)	112268064	LOC112268064	0
chr12	45729331	45729538	208	45729468	220	9.06027	1.53583	6.83571	WT_dual_narrow_peak_5191	208	*	Promoter (<=1kb)	196528	ARID2	-168																			chr10	87541121	87541299	179	87541172	17	8.39086	4.47123	5.77313	WT_PolII_narrow_peak_5191	179	*	Intron (ENST00000371994.8/9562, intron 2 of 2)	9562	MINPP1	20006
chr12	45729768	45730100	333	45730024	291	27.3486	2.03342	24.8768	WT_dual_narrow_peak_5192	333	*	Promoter (<=1kb)	196528	ARID2	0																			chr10	87586030	87586471	442	87586273	39	31.0392	10.4443	27.5862	WT_PolII_narrow_peak_5192	442	*	Distal Intergenic	9562	MINPP1	64915
chr12	45730548	45731599	1052	45730644	412	76.719	2.92215	73.71	WT_dual_narrow_peak_5193	1052	*	Promoter (<=1kb)	196528	ARID2	662																			chr10	87635619	87636141	523	87635806	32	26.3113	10.1786	22.9893	WT_PolII_narrow_peak_5193	523	*	Intron (ENST00000438082.1/ENST00000438082.1, intron 2 of 3)	9060	PAPSS2	-23472
chr12	45989272	45990642	1371	45990417	290	88.0268	4.20136	84.8924	WT_dual_narrow_peak_5194	1371	*	Promoter (<=1kb)	9169	SCAF11	0																			chr10	87657307	87657728	422	87657560	63	41.4994	9.02966	37.7799	WT_PolII_narrow_peak_5194	422	*	Promoter (1-2kb)	9060	PAPSS2	-1885
chr12	45990944	45992560	1617	45991102	229	52.65	3.32665	49.9026	WT_dual_narrow_peak_5195	1617	*	Promoter (<=1kb)	9169	SCAF11	0																			chr10	87675046	87675201	156	87675113	16	8.74398	4.82259	6.10332	WT_PolII_narrow_peak_5195	156	*	Intron (ENST00000361175.8/9060, intron 1 of 11)	9060	PAPSS2	14062
chr12	46072405	46072606	202	46072539	15	11.3797	6.56084	9.11439	WT_dual_narrow_peak_5196	202	*	Distal Intergenic	9169	SCAF11	-80285																			chr10	87676056	87676325	270	87676198	18	10.7126	5.51482	7.96464	WT_PolII_narrow_peak_5196	270	*	Intron (ENST00000361175.8/9060, intron 1 of 11)	9060	PAPSS2	15072
chr12	46125086	46125264	179	46125202	21	14.1444	6.71985	11.8379	WT_dual_narrow_peak_5197	179	*	Distal Intergenic	81539	SLC38A1	72757																			chr10	87701488	87701889	402	87701634	99	79.1482	13.2413	74.5842	WT_PolII_narrow_peak_5197	402	*	Intron (ENST00000361175.8/9060, intron 1 of 11)	9060	PAPSS2	40504
chr12	46125456	46125956	501	46125638	24	17.1181	7.58209	14.7705	WT_dual_narrow_peak_5198	501	*	Distal Intergenic	81539	SLC38A1	72065																			chr10	87705344	87705643	300	87705598	31	12.133	4.2659	9.315	WT_PolII_narrow_peak_5198	300	*	Intron (ENST00000361175.8/9060, intron 1 of 11)	9060	PAPSS2	44360
chr12	46159933	46160568	636	46160368	19	11.5554	5.76607	9.28747	WT_dual_narrow_peak_5199	636	*	Distal Intergenic	81539	SLC38A1	37453																			chr10	87817766	87818496	731	87818069	101	73.5502	11.3934	69.1063	WT_PolII_narrow_peak_5199	731	*	Promoter (<=1kb)	142913	CFL1P1	0
chr12	46160779	46160951	173	46160922	15	8.04612	4.61286	5.84133	WT_dual_narrow_peak_5200	173	*	Distal Intergenic	81539	SLC38A1	37070																			chr10	87845913	87846564	652	87846109	146	79.8984	7.79255	75.32	WT_PolII_narrow_peak_5200	652	*	Distal Intergenic	84896	ATAD1	-4552
chr12	46260844	46261060	217	46260928	29	8.5214	3.2859	6.30614	WT_dual_narrow_peak_5201	217	*	Intron (ENST00000398637.10/81539, intron 1 of 16)	81539	SLC38A1	6641																			chr10	87861640	87862527	888	87862288	45	15.9367	4.1713	12.9571	WT_PolII_narrow_peak_5201	888	*	Promoter (<=1kb)	5728	PTEN	-111
chr12	46266440	46269316	2877	46267804	327	110.474	4.65856	107.081	WT_dual_narrow_peak_5202	2877	*	Promoter (<=1kb)	81539	SLC38A1	0																			chr10	87863356	87863541	186	87863425	50	18.7336	4.4717	15.651	WT_PolII_narrow_peak_5202	186	*	Promoter (<=1kb)	100144748	KLLN	0
chr12	46269478	46269658	181	46269607	163	22.2169	2.37285	19.805	WT_dual_narrow_peak_5203	181	*	Promoter (<=1kb)	81539	SLC38A1	293																			chr10	88152667	88153201	535	88152878	56	44.1337	11.4544	40.3505	WT_PolII_narrow_peak_5203	535	*	Distal Intergenic	124900295	LOC124900295	-157972
chr12	46370510	46371348	839	46370956	252	46.1348	2.85606	43.4573	WT_dual_narrow_peak_5204	839	*	Promoter (<=1kb)	54407	SLC38A2	0																			chr10	88157914	88158319	406	88158251	25	15.9635	6.75045	12.9828	WT_PolII_narrow_peak_5204	406	*	Distal Intergenic	124900295	LOC124900295	-163219
chr12	46371568	46372437	870	46371943	250	46.2438	2.87416	43.5651	WT_dual_narrow_peak_5205	870	*	Promoter (<=1kb)	54407	SLC38A2	9																			chr10	88253617	88254409	793	88254262	15	9.60764	5.50146	6.91856	WT_PolII_narrow_peak_5205	793	*	Distal Intergenic	124900295	LOC124900295	-258922
chr12	46372641	46373894	1254	46373493	308	80.2085	3.69516	77.161	WT_dual_narrow_peak_5206	1254	*	Promoter (<=1kb)	54407	SLC38A2	0																			chr10	88385568	88385957	390	88385712	20	11.2697	5.42165	8.49328	WT_PolII_narrow_peak_5206	390	*	Intron (ENST00000371947.7/55328, intron 4 of 6)	55328	RNLS	197361
chr12	46382816	46383361	546	46382984	128	32.8159	3.51902	30.2828	WT_dual_narrow_peak_5207	546	*	Promoter (<=1kb)	100288798	SLC38A4-AS1	-72																			chr10	88386118	88386634	517	88386528	17	8.85136	4.70888	6.20427	WT_PolII_narrow_peak_5207	517	*	Intron (ENST00000371947.7/55328, intron 4 of 6)	55328	RNLS	196684
chr12	46383580	46384940	1361	46384133	256	125.212	6.9649	121.644	WT_dual_narrow_peak_5208	1361	*	Promoter (<=1kb)	100288798	SLC38A4-AS1	0																			chr10	88401902	88402051	150	88401981	10	7.0876	4.92498	4.55552	WT_PolII_narrow_peak_5208	150	*	Intron (ENST00000371947.7/55328, intron 4 of 6)	55328	RNLS	181267
chr12	46431529	46432075	547	46431933	28	12.4807	4.72343	10.1983	WT_dual_narrow_peak_5209	547	*	Intron (ENST00000687751.1/100288798, intron 2 of 3)	100288798	SLC38A4-AS1	19379																			chr10	88428509	88428983	475	88428691	66	48.1714	10.5914	44.2912	WT_PolII_narrow_peak_5209	475	*	Intron (ENST00000371947.7/55328, intron 4 of 6)	55328	RNLS	154335
chr12	46442649	46442890	242	46442687	15	5.94494	3.50971	3.78773	WT_dual_narrow_peak_5210	242	*	Intron (ENST00000687751.1/100288798, intron 2 of 3)	100288798	SLC38A4-AS1	30499																			chr10	88433636	88433951	316	88433773	48	29.0709	7.61494	25.6707	WT_PolII_narrow_peak_5210	316	*	Intron (ENST00000371947.7/55328, intron 4 of 6)	55328	RNLS	149367
chr12	46452334	46452566	233	46452419	14	7.55427	4.50668	5.35858	WT_dual_narrow_peak_5211	233	*	Intron (ENST00000687751.1/100288798, intron 2 of 3)	100288798	SLC38A4-AS1	40184																			chr10	88437475	88437635	161	88437574	21	9.10147	4.24163	6.44047	WT_PolII_narrow_peak_5211	161	*	Intron (ENST00000371947.7/55328, intron 4 of 6)	55328	RNLS	145683
chr12	46492811	46492977	167	46492881	23	9.14622	4.02126	6.92019	WT_dual_narrow_peak_5212	167	*	Promoter (1-2kb)	124902923	LOC124902923	1497																			chr10	88467746	88468458	713	88468408	18	10.439	5.36786	7.7047	WT_PolII_narrow_peak_5212	713	*	Intron (ENST00000371947.7/55328, intron 4 of 6)	55328	RNLS	114860
chr12	46493135	46494194	1060	46493600	41	23.8106	6.96451	21.3798	WT_dual_narrow_peak_5213	1060	*	Promoter (<=1kb)	124902923	LOC124902923	280																			chr10	88474413	88474820	408	88474691	15	8.33774	4.77479	5.72324	WT_PolII_narrow_peak_5213	408	*	Intron (ENST00000371947.7/55328, intron 4 of 6)	55328	RNLS	108498
chr12	46664885	46665077	193	46664995	17	10.8081	5.77268	8.55254	WT_dual_narrow_peak_5214	193	*	Intron (ENST00000667191.1/100288798, intron 2 of 2)	55089	SLC38A4	104227																			chr10	88500022	88500266	245	88500131	14	10.7436	6.40382	7.99412	WT_PolII_narrow_peak_5214	245	*	Intron (ENST00000371947.7/55328, intron 4 of 6)	55328	RNLS	83052
chr12	46665252	46665412	161	46665277	10	4.83817	3.51896	2.7111	WT_dual_narrow_peak_5215	161	*	Intron (ENST00000667191.1/100288798, intron 2 of 2)	55089	SLC38A4	103892																			chr10	88525524	88526190	667	88525787	77	59.7045	12.0134	55.5627	WT_PolII_narrow_peak_5215	667	*	Intron (ENST00000371947.7/55328, intron 4 of 6)	55328	RNLS	57128
chr12	46964728	46965133	406	46964833	25	22.5231	10.3235	20.1077	WT_dual_narrow_peak_5216	406	*	Distal Intergenic	107984466	LOC107984466	-5371																			chr10	88541047	88541452	406	88541389	57	41.71	10.29	37.985	WT_PolII_narrow_peak_5216	406	*	Intron (ENST00000371947.7/55328, intron 4 of 6)	55328	RNLS	41866
chr12	46984234	46984452	219	46984334	15	11.3797	6.56084	9.11439	WT_dual_narrow_peak_5217	219	*	Distal Intergenic	107984466	LOC107984466	13730																			chr10	88557571	88558121	551	88557993	23	13.7566	6.08223	10.8661	WT_PolII_narrow_peak_5217	551	*	Intron (ENST00000371947.7/55328, intron 4 of 6)	55328	RNLS	25197
chr12	47079132	47081053	1922	47080515	221	128.221	8.70365	124.616	WT_dual_narrow_peak_5218	1922	*	Promoter (<=1kb)	347902	AMIGO2	0																			chr10	88592407	88592730	324	88592602	20	14.6042	7.22067	11.678	WT_PolII_narrow_peak_5218	324	*	Promoter (2-3kb)	142910	LIPJ	-2016
chr12	47095929	47096119	191	47096118	9	5.54476	4.10053	3.39619	WT_dual_narrow_peak_5219	191	*	Intron (ENST00000432328.2/91523, intron 1 of 2)	347902	AMIGO2	-15970																			chr10	88642145	88642892	748	88642476	95	70.5644	11.6484	66.1837	WT_PolII_narrow_peak_5219	748	*	Distal Intergenic	8513	LIPF	-21549
chr12	47426220	47427340	1121	47426990	140	102.217	11.9482	98.9206	WT_dual_narrow_peak_5220	1121	*	Distal Intergenic	111082992	LINC02156	11542																			chr10	88651141	88651607	467	88651321	70	57.2079	12.8107	53.1221	WT_PolII_narrow_peak_5220	467	*	Distal Intergenic	8513	LIPF	-12834
chr12	47651600	47651763	164	47651638	19	15.8208	8.20105	13.4906	WT_dual_narrow_peak_5221	164	*	Distal Intergenic	79657	RPAP3	13080																			chr10	88707819	88708267	449	88708009	122	116.659	19.0079	111.392	WT_PolII_narrow_peak_5221	449	*	Promoter (1-2kb)	643414	LIPK	1570
chr12	47705067	47707018	1952	47705333	246	121.475	7.03694	117.952	WT_dual_narrow_peak_5222	1952	*	Promoter (<=1kb)	105369748	RPAP3-DT	0																			chr10	88754328	88754500	173	88754443	10	7.63008	5.26838	5.05898	WT_PolII_narrow_peak_5222	173	*	Distal Intergenic	643418	LIPN	-5482
chr12	47715264	47715703	440	47715649	13	8.71481	5.37598	6.49617	WT_dual_narrow_peak_5223	440	*	Promoter (1-2kb)	105369748	RPAP3-DT	-1888																			chr10	88768457	88768851	395	88768565	18	13.3836	7.02364	10.5091	WT_PolII_narrow_peak_5223	395	*	Exon (ENST00000404459.2/643418, exon 6 of 10)	643418	LIPN	8437
chr12	47753627	47754224	598	47753764	43	27.6177	8.00982	25.1428	WT_dual_narrow_peak_5224	598	*	Promoter (<=1kb)	55652	SLC48A1	0																			chr10	88793763	88793934	172	88793842	15	10.5522	6.06096	7.81228	WT_PolII_narrow_peak_5224	172	*	Distal Intergenic	340654	LIPM	-8796
chr12	47758793	47759563	771	47759053	149	124.181	15.1502	120.626	WT_dual_narrow_peak_5225	771	*	Promoter (<=1kb)	10411	RAPGEF3	0																			chr10	88848429	88848915	487	88848725	29	19.8182	7.7163	16.6984	WT_PolII_narrow_peak_5225	487	*	Promoter (2-3kb)	118932	ANKRD22	2929
chr12	47773212	47774471	1260	47773870	199	143.504	12.1179	139.707	WT_dual_narrow_peak_5226	1260	*	Promoter (<=1kb)	55652	SLC48A1	0																			chr10	88851682	88852089	408	88851983	17	8.3437	4.44719	5.72865	WT_PolII_narrow_peak_5226	408	*	Promoter (<=1kb)	118932	ANKRD22	0
chr12	47818492	47819489	998	47819294	305	142.045	6.59929	138.267	WT_dual_narrow_peak_5227	998	*	Promoter (<=1kb)	51564	HDAC7	0																			chr10	88880642	88881033	392	88880835	49	25.712	6.39931	22.4075	WT_PolII_narrow_peak_5227	392	*	Promoter (<=1kb)	57559	STAMBPL1	397
chr12	47819687	47820853	1167	47819917	287	126.19	6.14504	122.61	WT_dual_narrow_peak_5228	1167	*	Promoter (<=1kb)	51564	HDAC7	0																			chr10	88882610	88882959	350	88882807	45	21.4145	5.62612	18.2426	WT_PolII_narrow_peak_5228	350	*	Promoter (<=1kb)	57559	STAMBPL1	527
chr12	47829054	47829775	722	47829327	80	52.3813	9.34206	49.6367	WT_dual_narrow_peak_5229	722	*	Promoter (<=1kb)	107984503	LINC02354	0																			chr10	88896285	88896687	403	88896356	20	8.27488	4.00401	5.66417	WT_PolII_narrow_peak_5229	403	*	Intron (ENST00000371927.7/57559, intron 1 of 10)	57559	STAMBPL1	-4388
chr12	47837564	47838014	451	47837667	13	7.50906	4.65253	5.31417	WT_dual_narrow_peak_5230	451	*	Exon (ENST00000548564.1/107984503, exon 3 of 3)	51564	HDAC7	-4432																			chr10	88897165	88897547	383	88897414	25	12.4519	5.1276	9.61941	WT_PolII_narrow_peak_5230	383	*	Intron (ENST00000371927.7/57559, intron 1 of 10)	57559	STAMBPL1	-3528
chr12	47903838	47905019	1182	47904243	95	70.2302	11.56	67.2927	WT_dual_narrow_peak_5231	1182	*	Promoter (<=1kb)	7421	VDR	0																			chr10	88932582	88932809	228	88932763	15	7.84407	4.50184	5.25967	WT_PolII_narrow_peak_5231	228	*	Promoter (<=1kb)	100132116	ACTA2-AS1	0
chr12	47946779	47947112	334	47946968	12	7.89345	5.06775	5.69145	WT_dual_narrow_peak_5232	334	*	Distal Intergenic	7421	VDR	-3731																			chr10	88974740	88975081	342	88974959	16	12.4984	6.99754	9.66377	WT_PolII_narrow_peak_5232	342	*	3' UTR	355	FAS	4944
chr12	47963585	47964716	1132	47964189	263	174.212	10.7507	170.015	WT_dual_narrow_peak_5233	1132	*	Promoter (<=1kb)	79022	TMEM106C	0																			chr10	88989925	88990849	925	88990330	36	19.0494	6.04308	15.9556	WT_PolII_narrow_peak_5233	925	*	Promoter (<=1kb)	355	FAS	0
chr12	48001138	48002059	922	48001486	89	71.7482	13.172	68.7939	WT_dual_narrow_peak_5234	922	*	Promoter (2-3kb)	1280	COL2A1	-2279																			chr10	88991474	88991642	169	88991540	24	9.35228	3.99325	6.67746	WT_PolII_narrow_peak_5234	169	*	Promoter (<=1kb)	355	FAS	26
chr12	48021857	48022076	220	48021965	14	10.331	6.15079	8.08293	WT_dual_narrow_peak_5235	220	*	Intron (ENST00000546738.1/105369750, intron 3 of 3)	124902927	LOC124902927	3306																			chr10	89032197	89032479	283	89032330	29	21.3125	8.45823	18.1439	WT_PolII_narrow_peak_5235	283	*	Distal Intergenic	355	FAS	19515
chr12	48104358	48106562	2205	48105444	496	250.046	7.40875	244.809	WT_dual_narrow_peak_5236	2205	*	Promoter (<=1kb)	29843	SENP1	0																			chr10	89251804	89252222	419	89252032	70	64.2191	15.5363	59.9777	WT_PolII_narrow_peak_5236	419	*	Promoter (<=1kb)	3988	LIPA	0
chr12	48118811	48120632	1822	48119489	372	219.559	9.15072	214.749	WT_dual_narrow_peak_5237	1822	*	Promoter (<=1kb)	5213	PFKM	0																			chr10	89262324	89263077	754	89262658	72	55.7594	11.8247	51.7055	WT_PolII_narrow_peak_5237	754	*	Intron (ENST00000371837.5/3988, intron 2 of 8)	3988	LIPA	-10285
chr12	48156690	48157928	1239	48157412	282	211.593	13.3147	206.893	WT_dual_narrow_peak_5238	1239	*	Promoter (<=1kb)	140461	ASB8	0																			chr10	89278043	89278621	579	89278354	53	38.0134	9.82051	34.3793	WT_PolII_narrow_peak_5238	579	*	Exon (ENST00000487618.5/105378419, exon 4 of 4)	124902477	LOC124902477	-5015
chr12	48197374	48198102	729	48197772	62	31.8694	6.50638	29.3467	WT_dual_narrow_peak_5239	729	*	Promoter (<=1kb)	102725258	LOC102725258	-255																			chr10	89284153	89284336	184	89284174	17	7.96563	4.25642	5.37383	WT_PolII_narrow_peak_5239	184	*	Promoter (<=1kb)	124902477	LOC124902477	347
chr12	48198287	48199519	1233	48198453	74	42.9474	7.80216	40.3043	WT_dual_narrow_peak_5240	1233	*	Promoter (<=1kb)	102725258	LOC102725258	0																			chr10	89301292	89301466	175	89301297	17	6.57468	3.5858	4.08148	WT_PolII_narrow_peak_5240	175	*	Promoter (<=1kb)	3433	IFIT2	-580
chr12	48349667	48351794	2128	48350609	196	111.401	8.38945	107.998	WT_dual_narrow_peak_5241	2128	*	Promoter (<=1kb)	121274	ZNF641	0																			chr10	89301844	89302016	173	89302009	16	6.35325	3.59441	3.87623	WT_PolII_narrow_peak_5241	173	*	Promoter (<=1kb)	3433	IFIT2	-30
chr12	48440988	48441478	491	48441056	13	9.31011	5.74074	7.07978	WT_dual_narrow_peak_5242	491	*	Intron (ENST00000548257.1/ENST00000548257.1, intron 3 of 3)	23519	ANP32D	-31081																			chr10	89302199	89302427	229	89302313	18	7.86047	4.0672	5.2753	WT_PolII_narrow_peak_5242	229	*	Promoter (<=1kb)	3433	IFIT2	153
chr12	48474561	48474722	162	48474622	11	7.359	4.92063	5.16696	WT_dual_narrow_peak_5243	162	*	Promoter (2-3kb)	23519	ANP32D	2002																			chr10	89327876	89328551	676	89328220	54	41.9901	11.1173	38.2581	WT_PolII_narrow_peak_5243	676	*	Promoter (<=1kb)	3437	IFIT3	0
chr12	48553666	48554274	609	48553990	74	80.3309	21.2882	77.2821	WT_dual_narrow_peak_5244	609	*	Distal Intergenic	390313	OR5BS1P	-5608																			chr10	89346339	89346785	447	89346689	27	17.7968	7.20188	14.7476	WT_PolII_narrow_peak_5244	447	*	Intron (ENST00000679438.1/3437, intron 1 of 3)	3988	LIPA	-3635
chr12	48681151	48682753	1603	48681667	359	184.278	7.51523	179.947	WT_dual_narrow_peak_5245	1603	*	Promoter (<=1kb)	54934	KANSL2	0																			chr10	89351917	89352621	705	89352296	79	64.0158	12.9739	59.7794	WT_PolII_narrow_peak_5245	705	*	Intron (ENST00000679438.1/3437, intron 1 of 3)	3988	LIPA	-9213
chr12	48715217	48716892	1676	48716595	505	289.313	8.84724	283.547	WT_dual_narrow_peak_5246	1676	*	Promoter (<=1kb)	904	CCNT1	0																			chr10	89392038	89392586	549	89392129	21	12.5026	5.85532	9.6677	WT_PolII_narrow_peak_5246	549	*	Promoter (<=1kb)	3434	IFIT1	0
chr12	48717056	48717238	183	48717145	137	19.5994	2.41519	17.2198	WT_dual_narrow_peak_5247	183	*	Promoter (<=1kb)	904	CCNT1	-58																			chr10	89414333	89414638	306	89414476	15	11.1679	6.43223	8.39659	WT_PolII_narrow_peak_5247	306	*	Promoter (<=1kb)	24138	IFIT5	0
chr12	48753423	48753597	175	48753557	14	10.1341	6.03047	7.8903	WT_dual_narrow_peak_5248	175	*	Intron (ENST00000548380.6/255411, intron 1 of 3)	100616262	MIR4701	18440																			chr10	89440420	89440573	154	89440520	11	6.19369	4.19944	3.72839	WT_PolII_narrow_peak_5248	154	*	Intron (ENST00000371790.5/387700, intron 5 of 7)	101926906	SLC16A12-AS1	-15491
chr12	48787728	48790245	2518	48788414	278	140.822	7.31265	137.06	WT_dual_narrow_peak_5249	2518	*	Promoter (<=1kb)	100506125	ADCY6-DT	0																			chr10	89444847	89445142	296	89444911	18	13.4807	7.08061	10.6019	WT_PolII_narrow_peak_5249	296	*	Intron (ENST00000371790.5/387700, intron 3 of 7)	101926906	SLC16A12-AS1	-10922
chr12	48795753	48796252	500	48795847	22	12.9907	5.90218	10.701	WT_dual_narrow_peak_5250	500	*	Distal Intergenic	100506125	ADCY6-DT	6177																			chr10	89466657	89467032	376	89466832	50	48.1282	15.154	44.249	WT_PolII_narrow_peak_5250	376	*	Intron (ENST00000454270.5/101926906, intron 2 of 2)	101926906	SLC16A12-AS1	4042
chr12	48814488	48816171	1684	48815370	263	146.661	8.3063	142.823	WT_dual_narrow_peak_5251	1684	*	Promoter (<=1kb)	784	CACNB3	0																			chr10	89481579	89481929	351	89481882	12	8.56238	5.48205	5.93459	WT_PolII_narrow_peak_5251	351	*	Intron (ENST00000371790.5/387700, intron 2 of 7)	101926906	SLC16A12-AS1	18964
chr12	48851046	48852959	1914	48851688	332	178.383	7.96995	174.131	WT_dual_narrow_peak_5252	1914	*	Promoter (<=1kb)	9416	DDX23	0																			chr10	89502666	89502885	220	89502707	8	5.65338	4.31049	3.22915	WT_PolII_narrow_peak_5252	220	*	Intron (ENST00000371790.5/387700, intron 2 of 7)	387700	SLC16A12	32709
chr12	48853165	48853347	183	48853260	130	28.6061	3.14294	26.1199	WT_dual_narrow_peak_5253	183	*	Promoter (<=1kb)	9416	DDX23	-323																			chr10	89553206	89553807	602	89553509	70	60.0771	13.8831	55.927	WT_PolII_narrow_peak_5253	602	*	Promoter (2-3kb)	387700	SLC16A12	2834
chr12	48865479	48865653	175	48865609	13	9.24361	5.69981	7.01587	WT_dual_narrow_peak_5254	175	*	Promoter (<=1kb)	27289	RND1	202																			chr10	89633732	89633877	146	89633734	10	5.4901	3.91915	3.0858	WT_PolII_narrow_peak_5254	146	*	Intron (ENST00000342512.4/53354, intron 1 of 6)	53354	PANK1	9997
chr12	48865923	48866111	189	48866064	9	5.49905	4.0713	3.35622	WT_dual_narrow_peak_5255	189	*	Promoter (<=1kb)	27289	RND1	-53																			chr10	89643699	89644341	643	89644011	83	67.1885	13.0837	62.881	WT_PolII_narrow_peak_5255	643	*	Promoter (<=1kb)	53354	PANK1	0
chr12	48924400	48925780	1381	48925138	96	66.1049	10.3593	63.2123	WT_dual_narrow_peak_5256	1381	*	Promoter (<=1kb)	51303	FKBP11	0																			chr10	89701195	89701850	656	89701533	56	37.4747	9.01061	33.8538	WT_PolII_narrow_peak_5256	656	*	Promoter (<=1kb)	9585	KIF20B	0
chr12	48956064	48957997	1934	48956787	410	237.623	8.94032	232.562	WT_dual_narrow_peak_5257	1934	*	Promoter (<=1kb)	377	ARF3	0																			chr10	89846242	89846422	181	89846316	11	8.61062	5.70639	5.98	WT_PolII_narrow_peak_5257	181	*	Distal Intergenic	105378425	LINC01374	-7173
chr12	48970760	48971805	1046	48971238	123	102.329	14.6974	99.0314	WT_dual_narrow_peak_5258	1046	*	Promoter (<=1kb)	7480	WNT10B	0																			chr10	89861896	89862194	299	89861950	11	8.07935	5.3727	5.48038	WT_PolII_narrow_peak_5258	299	*	Intron (ENST00000664430.1/105378425, intron 1 of 3)	105378425	LINC01374	7990
chr12	48998968	49000356	1389	48999956	103	59.5385	8.11164	56.717	WT_dual_narrow_peak_5259	1389	*	Promoter (<=1kb)	23109	DDN	0																			chr10	89867972	89868221	250	89868116	11	8.4868	5.6287	5.86346	WT_PolII_narrow_peak_5259	250	*	Intron (ENST00000664430.1/105378425, intron 1 of 3)	105378425	LINC01374	14066
chr12	49017856	49019092	1237	49018615	402	295.833	13.1168	289.975	WT_dual_narrow_peak_5260	1237	*	Promoter (<=1kb)	5571	PRKAG1	0																			chr10	89916747	89916933	187	89916862	25	12.0025	4.93686	9.19118	WT_PolII_narrow_peak_5260	187	*	Exon (ENST00000428485.1/101926924, exon 4 of 4)	105378425	LINC01374	27817
chr12	49057936	49061643	3708	49059501	448	164.011	5.0888	159.948	WT_dual_narrow_peak_5261	3708	*	Promoter (<=1kb)	8085	KMT2D	0																			chr10	89921459	89921851	393	89921610	44	28.8851	8.29319	25.49	WT_PolII_narrow_peak_5261	393	*	Intron (ENST00000664430.1/105378425, intron 2 of 3)	105378425	LINC01374	32529
chr12	49069266	49070535	1270	49069802	203	151.981	12.9403	148.074	WT_dual_narrow_peak_5262	1270	*	Promoter (<=1kb)	121268	RHEBL1	0																			chr10	90313900	90314438	539	90314122	36	31.5593	11.647	28.092	WT_PolII_narrow_peak_5262	539	*	Distal Intergenic	101926942	LINC02653	226367
chr12	49088200	49088898	699	49088629	53	41.3184	11.1054	38.6928	WT_dual_narrow_peak_5263	699	*	Promoter (1-2kb)	105369759	LOC105369759	-1310																			chr10	90319574	90319806	233	90319747	13	10.8679	6.70521	8.11104	WT_PolII_narrow_peak_5263	233	*	Distal Intergenic	101926942	LINC02653	220999
chr12	49109100	49109405	306	49109224	91	24.3651	3.55696	21.9279	WT_dual_narrow_peak_5264	306	*	Promoter (<=1kb)	55716	LMBR1L	800																			chr10	90859417	90859641	225	90859505	16	13.8388	7.81442	10.9447	WT_PolII_narrow_peak_5264	225	*	Promoter (1-2kb)	3363	HTR7	-1378
chr12	49109656	49111192	1537	49110735	215	121.535	8.37382	118.011	WT_dual_narrow_peak_5265	1537	*	Promoter (<=1kb)	55716	LMBR1L	0																			chr10	90884632	90885415	784	90885247	38	25.803	8.33552	22.4959	WT_PolII_narrow_peak_5265	784	*	Intron (ENST00000413330.5/10556, intron 5 of 12)	10556	RPP30	9028
chr12	49130091	49133325	3235	49132185	256	80.8276	4.3365	77.7733	WT_dual_narrow_peak_5266	3235	*	Promoter (<=1kb)	10376	TUBA1B	0																			chr10	90911797	90912016	220	90911882	22	15.3376	7.12608	12.3819	WT_PolII_narrow_peak_5266	220	*	Distal Intergenic	27063	ANKRD1	9071
chr12	49187840	49189175	1336	49188326	106	73.479	10.6151	70.5056	WT_dual_narrow_peak_5267	1336	*	Promoter (<=1kb)	7846	TUBA1A	0																			chr10	90917547	90917795	249	90917776	17	4.87372	2.83246	2.52206	WT_PolII_narrow_peak_5267	249	*	Exon (ENST00000371697.4/27063, exon 5 of 9)	27063	ANKRD1	3292
chr12	49202033	49202233	201	49202152	13	7.76111	4.80164	5.56159	WT_dual_narrow_peak_5268	201	*	Intron (ENST00000549554.1/ENST00000549554.1, intron 1 of 1)	84790	TUBA1C	-6313																			chr10	90921119	90921634	516	90921362	57	38.6064	9.20035	34.9578	WT_PolII_narrow_peak_5268	516	*	Promoter (<=1kb)	27063	ANKRD1	-32
chr12	49234570	49235280	711	49234861	130	104.848	14.0254	101.521	WT_dual_narrow_peak_5269	711	*	Intron (ENST00000550574.1/84790, intron 2 of 2)	84790	TUBA1C	6527																			chr10	90930258	90931463	1206	90930602	83	60.3475	11.0064	56.1916	WT_PolII_narrow_peak_5269	1206	*	Distal Intergenic	27063	ANKRD1	-9171
chr12	49264034	49264809	776	49264686	225	51.6334	3.32002	48.8968	WT_dual_narrow_peak_5270	776	*	Promoter (<=1kb)	84790	TUBA1C	-272																			chr10	90960308	90960620	313	90960566	11	7.55742	5.04492	4.99397	WT_PolII_narrow_peak_5270	313	*	Distal Intergenic	107984252	LOC107984252	-5359
chr12	49264972	49267327	2356	49265540	286	87.1392	4.21373	84.0148	WT_dual_narrow_peak_5271	2356	*	Promoter (<=1kb)	84790	TUBA1C	0																			chr10	90968645	90968964	320	90968885	18	13.4158	7.04253	10.5399	WT_PolII_narrow_peak_5271	320	*	Promoter (2-3kb)	107984252	LOC107984252	2624
chr12	49288273	49288713	441	49288422	16	11.7181	6.52797	9.44781	WT_dual_narrow_peak_5272	441	*	Distal Intergenic	5630	PRPH	-6434																			chr10	91077472	91078057	586	91077806	15	12.1421	7.02664	9.32367	WT_PolII_narrow_peak_5272	586	*	Distal Intergenic	100874184	LINC00502	44315
chr12	49297571	49298019	449	49297758	59	57.3151	16.2751	54.5177	WT_dual_narrow_peak_5273	449	*	Promoter (<=1kb)	5630	PRPH	450																			chr10	91125080	91125257	178	91125084	7	4.68823	3.80426	2.36264	WT_PolII_narrow_peak_5273	178	*	Distal Intergenic	119369	NUDT9P1	28092
chr12	49322478	49324325	1848	49323413	447	314.51	12.1874	308.368	WT_dual_narrow_peak_5274	1848	*	Promoter (<=1kb)	10024	TROAP	0																			chr10	91141955	91142107	153	91142095	9	5.293	3.9397	2.90532	WT_PolII_narrow_peak_5274	153	*	Distal Intergenic	119369	NUDT9P1	11242
chr12	49347287	49348284	998	49347635	52	36.9955	9.66189	34.4168	WT_dual_narrow_peak_5275	998	*	Promoter (<=1kb)	79962	DNAJC22	0																			chr10	91162275	91162512	238	91162377	24	12.8418	5.46187	9.99172	WT_PolII_narrow_peak_5275	238	*	Promoter (<=1kb)	84333	PCGF5	-500
chr12	49366347	49367097	751	49366732	217	49.5528	3.30379	46.8385	WT_dual_narrow_peak_5276	751	*	Promoter (<=1kb)	65244	SPATS2	0																			chr10	91163880	91164132	253	91164056	25	13.4125	5.54841	10.5368	WT_PolII_narrow_peak_5276	253	*	Promoter (<=1kb)	84333	PCGF5	868
chr12	49367328	49368892	1565	49368091	406	177.491	6.17246	173.25	WT_dual_narrow_peak_5277	1565	*	Promoter (<=1kb)	65244	SPATS2	0																			chr10	91220540	91220781	242	91220723	23	13.7566	6.08223	10.8661	WT_PolII_narrow_peak_5277	242	*	Promoter (<=1kb)	84333	PCGF5	0
chr12	49404074	49404229	156	49404153	13	9.31011	5.74074	7.07978	WT_dual_narrow_peak_5278	156	*	Intron (ENST00000550997.5/65244, intron 1 of 5)	100335030	LOC100335030	14558																			chr10	91409310	91409691	382	91409592	27	13.6973	5.34608	10.8094	WT_PolII_narrow_peak_5278	382	*	Promoter (<=1kb)	143279	HECTD2	30
chr12	49538501	49539041	541	49538895	50	47.6983	14.9382	45.0039	WT_dual_narrow_peak_5279	541	*	Promoter (<=1kb)	23416	KCNH3	0																			chr10	91409849	91410337	489	91409918	22	9.70354	4.37325	7.00895	WT_PolII_narrow_peak_5279	489	*	Promoter (<=1kb)	143279	HECTD2	0
chr12	49567311	49569190	1880	49568604	360	168.348	6.67073	164.228	WT_dual_narrow_peak_5280	1880	*	Promoter (<=1kb)	10445	MCRS1	0																			chr10	91410672	91410862	191	91410838	19	7.45817	3.76131	4.90129	WT_PolII_narrow_peak_5280	191	*	Promoter (<=1kb)	143279	HECTD2	328
chr12	49622783	49623940	1158	49623500	59	39.1614	9.00719	36.5594	WT_dual_narrow_peak_5281	1158	*	Promoter (<=1kb)	25766	PRPF40B	0																			chr10	91540653	91541040	388	91540942	84	64.4239	12.0048	60.1776	WT_PolII_narrow_peak_5281	388	*	Intron (ENST00000688440.1/100188947, intron 1 of 3)	100188947	HECTD2-AS1	34191
chr12	49706272	49707692	1421	49707431	85	58.1039	10.0542	55.2981	WT_dual_narrow_peak_5282	1421	*	Promoter (<=1kb)	91010	FMNL3	0																			chr10	91576036	91576516	481	91576327	40	29.0548	9.26593	25.6552	WT_PolII_narrow_peak_5282	481	*	Promoter (<=1kb)	100188947	HECTD2-AS1	-793
chr12	49741386	49743151	1766	49741724	378	217.82	8.84023	213.033	WT_dual_narrow_peak_5283	1766	*	Promoter (<=1kb)	7009	TMBIM6	0																			chr10	91588263	91588450	188	91588357	70	18.6064	3.45418	15.5282	WT_PolII_narrow_peak_5283	188	*	Distal Intergenic	100188947	HECTD2-AS1	-13020
chr12	49776302	49776472	171	49776416	11	6.74786	4.5401	4.57043	WT_dual_narrow_peak_5284	171	*	Distal Intergenic	7009	TMBIM6	17166																			chr10	91589095	91589753	659	91589426	151	79.0034	7.36108	74.4425	WT_PolII_narrow_peak_5284	659	*	Distal Intergenic	100188947	HECTD2-AS1	-13852
chr12	49778392	49778550	159	49778432	11	7.27822	4.87012	5.09035	WT_dual_narrow_peak_5285	159	*	Distal Intergenic	57701	NCKAP5L	18452																			chr10	91590360	91590736	377	91590615	69	17.6958	3.35461	14.6502	WT_PolII_narrow_peak_5285	377	*	Distal Intergenic	100188947	HECTD2-AS1	-15117
chr12	49827275	49829125	1851	49828365	196	104.874	7.72115	101.547	WT_dual_narrow_peak_5286	1851	*	Promoter (<=1kb)	100286844	BCDIN3D-AS1	0																			chr10	91591183	91591580	398	91591329	90	30.6035	4.37163	27.1619	WT_PolII_narrow_peak_5286	398	*	Distal Intergenic	100188947	HECTD2-AS1	-15940
chr12	49841790	49843284	1495	49842732	299	195.24	10.5824	190.763	WT_dual_narrow_peak_5287	1495	*	Promoter (<=1kb)	144233	BCDIN3D	0																			chr10	91598386	91599044	659	91598778	116	80.0784	10.6728	75.4966	WT_PolII_narrow_peak_5287	659	*	Distal Intergenic	100188947	HECTD2-AS1	-23143
chr12	49867391	49867910	520	49867472	20	9.56719	4.59081	7.33266	WT_dual_narrow_peak_5288	520	*	3' UTR	144233	BCDIN3D	-24285																			chr10	91605087	91605522	436	91605449	39	14.7517	4.32771	11.8196	WT_PolII_narrow_peak_5288	436	*	Distal Intergenic	5507	PPP1R3C	27549
chr12	49869134	49869548	415	49869466	24	12.7881	5.43748	10.5014	WT_dual_narrow_peak_5289	415	*	3' UTR	144233	BCDIN3D	-26028																			chr10	91608721	91608966	246	91608850	61	23.2506	4.67737	20.0206	WT_PolII_narrow_peak_5289	246	*	Distal Intergenic	5507	PPP1R3C	24105
chr12	49943210	49943434	225	49943298	20	16.2279	8.16159	13.8923	WT_dual_narrow_peak_5290	225	*	Distal Intergenic	359	AQP2	-7303																			chr10	91613572	91614186	615	91613905	121	67.9113	7.92796	63.5888	WT_PolII_narrow_peak_5290	615	*	Distal Intergenic	5507	PPP1R3C	18885
chr12	49959775	49960296	522	49960144	32	24.4539	9.22409	22.0155	WT_dual_narrow_peak_5291	522	*	Promoter (1-2kb)	362	AQP5	-1576																			chr10	91617183	91617474	292	91617368	48	15.0054	3.77094	12.0628	WT_PolII_narrow_peak_5291	292	*	Distal Intergenic	5507	PPP1R3C	15597
chr12	50024241	50025543	1303	50024953	430	279.997	10.7045	274.36	WT_dual_narrow_peak_5292	1303	*	Promoter (<=1kb)	29127	RACGAP1	0																			chr10	91632930	91633418	489	91633190	40	26.3673	8.13239	23.0436	WT_PolII_narrow_peak_5292	489	*	Promoter (<=1kb)	5507	PPP1R3C	0
chr12	50057020	50058347	1328	50057502	103	68.0769	9.8314	65.1629	WT_dual_narrow_peak_5293	1328	*	Promoter (<=1kb)	41	ASIC1	0																			chr10	91652363	91652761	399	91652548	29	25.28	10.5792	21.9883	WT_PolII_narrow_peak_5293	399	*	Distal Intergenic	5507	PPP1R3C	-19292
chr12	50070469	50070907	439	50070826	11	6.53744	4.41016	4.36429	WT_dual_narrow_peak_5294	439	*	Promoter (<=1kb)	41	ASIC1	0																			chr10	91672089	91672492	404	91672404	12	7.84066	5.03525	5.2565	WT_PolII_narrow_peak_5294	404	*	Distal Intergenic	5507	PPP1R3C	-39018
chr12	50075375	50075624	250	50075594	9	5.34141	3.97059	3.2024	WT_dual_narrow_peak_5295	250	*	Promoter (1-2kb)	41	ASIC1	-1126																			chr10	91700965	91701326	362	91701234	10	7.48591	5.17727	4.92723	WT_PolII_narrow_peak_5295	362	*	Distal Intergenic	5507	PPP1R3C	-67894
chr12	50084457	50086044	1588	50084986	330	223.976	11.3214	219.105	WT_dual_narrow_peak_5296	1588	*	Promoter (<=1kb)	6602	SMARCD1	0																			chr10	91749641	91749843	203	91749801	13	10.8679	6.70521	8.11104	WT_PolII_narrow_peak_5296	203	*	Distal Intergenic	100507633	TNKS2-DT	40450
chr12	50111900	50113376	1477	50112792	514	362.252	12.2847	355.496	WT_dual_narrow_peak_5297	1477	*	Promoter (<=1kb)	124902931	LOC124902931	0																			chr10	91798336	91798540	205	91798504	19	9.56862	4.74564	6.88155	WT_PolII_narrow_peak_5297	205	*	Promoter (<=1kb)	80351	TNKS2	0
chr12	50166355	50167573	1219	50166850	334	254.588	13.835	249.292	WT_dual_narrow_peak_5298	1219	*	Promoter (<=1kb)	91012	CERS5	0																			chr10	91799247	91799705	459	91799338	17	7.89306	4.22022	5.30581	WT_PolII_narrow_peak_5298	459	*	Promoter (<=1kb)	80351	TNKS2	821
chr12	50201990	50202257	268	50202198	12	8.23044	5.27596	6.02228	WT_dual_narrow_peak_5299	268	*	Promoter (<=1kb)	51474	LIMA1	0																			chr10	91891574	91891965	392	91891721	16	10.6109	5.87462	7.86795	WT_PolII_narrow_peak_5299	392	*	Distal Intergenic	143282	FGFBP3	17521
chr12	50214967	50215488	522	50215341	50	28.9938	7.26541	26.5032	WT_dual_narrow_peak_5300	522	*	Intron (ENST00000552823.5/51474, intron 1 of 7)	51474	LIMA1	5068																			chr10	91901692	91902258	567	91901878	38	28.7622	9.65287	25.3708	WT_PolII_narrow_peak_5300	567	*	Distal Intergenic	143282	FGFBP3	7228
chr12	50220380	50222627	2248	50221777	234	113.599	6.87035	110.17	WT_dual_narrow_peak_5301	2248	*	Promoter (<=1kb)	51474	LIMA1	0																			chr10	91908796	91909456	661	91909415	18	10.0982	5.18709	7.38138	WT_PolII_narrow_peak_5301	661	*	Promoter (<=1kb)	143282	FGFBP3	30
chr12	50242929	50243296	368	50243141	16	8.48103	4.68049	6.26649	WT_dual_narrow_peak_5302	368	*	Intron (ENST00000394943.7/51474, intron 2 of 10)	51474	LIMA1	6597																			chr10	91923364	91924008	645	91923537	22	13.4495	6.13332	10.5721	WT_PolII_narrow_peak_5302	645	*	Promoter (<=1kb)	9044	BTAF1	0
chr12	50254734	50254931	198	50254843	16	9.39328	5.18029	7.16157	WT_dual_narrow_peak_5303	198	*	Intron (ENST00000394943.7/51474, intron 1 of 10)	51474	LIMA1	-4841																			chr10	92011641	92011928	288	92011654	15	7.50309	4.31677	4.94334	WT_PolII_narrow_peak_5303	288	*	Intron (ENST00000265990.12/9044, intron 30 of 37)	9044	BTAF1	31121
chr12	50282761	50284387	1627	50283376	208	117.764	8.37553	114.286	WT_dual_narrow_peak_5304	1627	*	Promoter (<=1kb)	51474	LIMA1	0																			chr10	92087968	92088136	169	92088063	14	10.2798	6.11947	7.55405	WT_PolII_narrow_peak_5304	169	*	Intron (ENST00000412050.8/22849, intron 8 of 9)	9044	BTAF1	107448
chr12	50400336	50403037	2702	50401267	374	145.039	5.38266	141.222	WT_dual_narrow_peak_5305	2702	*	Promoter (<=1kb)	113251	LARP4	0																			chr10	92124721	92125232	512	92124869	56	47.2031	12.7151	43.3465	WT_PolII_narrow_peak_5305	512	*	Intron (ENST00000412050.8/22849, intron 6 of 9)	22849	CPEB3	118014
chr12	50504729	50506518	1790	50505600	313	191.185	9.56315	186.762	WT_dual_narrow_peak_5306	1790	*	Promoter (<=1kb)	57609	DIP2B	0																			chr10	92142094	92142574	481	92142470	21	15.0275	7.205	12.0842	WT_PolII_narrow_peak_5306	481	*	Intron (ENST00000412050.8/22849, intron 6 of 9)	22849	CPEB3	100672
chr12	50532930	50533204	275	50532974	9	5.54476	4.10053	3.39619	WT_dual_narrow_peak_5307	275	*	Intron (ENST00000549620.5/57609, intron 1 of 7)	57609	DIP2B	27945																			chr10	92211193	92211529	337	92211261	14	8.18224	4.86624	5.57696	WT_PolII_narrow_peak_5307	337	*	Intron (ENST00000412050.8/22849, intron 2 of 9)	22849	CPEB3	31717
chr12	50565512	50565677	166	50565643	11	7.359	4.92063	5.16696	WT_dual_narrow_peak_5308	166	*	Intron (ENST00000549620.5/57609, intron 1 of 7)	57609	DIP2B	60527																			chr10	92219514	92219790	277	92219737	19	8.5587	4.26141	5.9311	WT_PolII_narrow_peak_5308	277	*	Intron (ENST00000412050.8/22849, intron 2 of 9)	22849	CPEB3	23456
chr12	50619132	50619548	417	50619206	13	9.01399	5.55882	6.79021	WT_dual_narrow_peak_5309	417	*	Intron (ENST00000549620.5/57609, intron 1 of 7)	57609	DIP2B	-21257																			chr10	92222791	92223229	439	92222841	18	8.11997	4.19088	5.51868	WT_PolII_narrow_peak_5309	439	*	Intron (ENST00000412050.8/22849, intron 2 of 9)	22849	CPEB3	20017
chr12	50762508	50764284	1777	50763406	342	116.998	4.72173	113.529	WT_dual_narrow_peak_5310	1777	*	Promoter (<=1kb)	466	ATF1	0																			chr10	92238678	92239251	574	92238814	29	15.1023	5.61134	12.1558	WT_PolII_narrow_peak_5310	574	*	Intron (ENST00000412050.8/22849, intron 2 of 9)	22849	CPEB3	3995
chr12	50764599	50765800	1202	50764970	311	88.2325	3.96828	85.0958	WT_dual_narrow_peak_5311	1202	*	Promoter (<=1kb)	466	ATF1	90																			chr10	92240495	92240913	419	92240655	33	18.7565	6.42051	15.673	WT_PolII_narrow_peak_5311	419	*	Promoter (2-3kb)	22849	CPEB3	2333
chr12	50773613	50774553	941	50774034	49	19.1761	4.65131	16.8021	WT_dual_narrow_peak_5312	941	*	Intron (ENST00000552510.5/466, intron 1 of 4)	466	ATF1	9104																			chr10	92263941	92264157	217	92264070	14	8.92688	5.30316	6.27549	WT_PolII_narrow_peak_5312	217	*	Intron (ENST00000265997.5/22849, intron 1 of 9)	22849	CPEB3	-20662
chr12	50785787	50785951	165	50785849	19	7.05411	3.58493	4.87064	WT_dual_narrow_peak_5313	165	*	Intron (ENST00000552510.5/466, intron 2 of 4)	466	ATF1	21278																			chr10	92290340	92290702	363	92290415	26	12.1714	4.86531	9.35152	WT_PolII_narrow_peak_5313	363	*	Promoter (<=1kb)	22849	CPEB3	376
chr12	50786634	50787267	634	50787038	29	14.5772	5.4	12.2647	WT_dual_narrow_peak_5314	634	*	Intron (ENST00000552510.5/466, intron 2 of 4)	466	ATF1	22125																			chr10	92290968	92291329	362	92291118	45	29.2913	8.24593	25.885	WT_PolII_narrow_peak_5314	362	*	Promoter (<=1kb)	22849	CPEB3	0
chr12	50924625	50925900	1276	50924754	132	64.4031	6.66526	61.5287	WT_dual_narrow_peak_5315	1276	*	Promoter (<=1kb)	25840	TMT1A	0																			chr10	92292078	92292243	166	92292190	19	6.92665	3.53009	4.40526	WT_PolII_narrow_peak_5315	166	*	Promoter (<=1kb)	54708	MARCHF5	911
chr12	50926133	50927055	923	50926614	96	36.3103	4.87826	33.7389	WT_dual_narrow_peak_5316	923	*	Promoter (1-2kb)	25840	TMT1A	1092																			chr10	92517244	92517437	194	92517303	18	12.7399	6.64911	9.89446	WT_PolII_narrow_peak_5316	194	*	Intron (ENST00000265986.11/3416, intron 4 of 24)	3416	IDE	-8728
chr12	51024184	51026440	2257	51026234	246	86.5194	4.80043	83.4021	WT_dual_narrow_peak_5317	2257	*	Promoter (<=1kb)	4891	SLC11A2	0																			chr10	92573643	92574061	419	92573916	21	9.97121	4.63028	7.26112	WT_PolII_narrow_peak_5317	419	*	Promoter (<=1kb)	3416	IDE	0
chr12	51038597	51038787	191	51038685	21	12.9956	6.1095	10.7058	WT_dual_narrow_peak_5318	191	*	Distal Intergenic	25875	LETMD1	-9175																			chr10	92574241	92574401	161	92574318	16	6.45723	3.64474	3.97267	WT_PolII_narrow_peak_5318	161	*	Promoter (<=1kb)	3832	KIF11	136
chr12	51040180	51040463	284	51040347	12	5.41179	3.59461	3.27108	WT_dual_narrow_peak_5319	284	*	Distal Intergenic	25875	LETMD1	-7499																			chr10	92574593	92574806	214	92574654	28	16.1919	6.24664	13.2028	WT_PolII_narrow_peak_5319	214	*	Promoter (<=1kb)	3832	KIF11	488
chr12	51047676	51049777	2102	51048925	426	224.968	7.85077	220.083	WT_dual_narrow_peak_5320	2102	*	Promoter (<=1kb)	25875	LETMD1	0																			chr10	92592885	92593299	415	92593070	32	14.6305	5.0098	11.7031	WT_PolII_narrow_peak_5320	415	*	Promoter (<=1kb)	3832	KIF11	0
chr12	51082481	51083921	1441	51083469	151	106.623	11.4052	103.276	WT_dual_narrow_peak_5321	1441	*	Promoter (<=1kb)	81566	CSRNP2	0																			chr10	92689724	92690024	301	92689879	28	19.5721	7.8395	16.4602	WT_PolII_narrow_peak_5321	301	*	Promoter (<=1kb)	3087	HHEX	0
chr12	51171681	51173482	1802	51171983	424	226.692	7.98316	221.782	WT_dual_narrow_peak_5322	1802	*	Promoter (<=1kb)	7024	TFCP2	0																			chr10	92750655	92751063	409	92750862	10	7.18989	4.98982	4.65064	WT_PolII_narrow_peak_5322	409	*	Distal Intergenic	3087	HHEX	58623
chr12	51217041	51219046	2006	51218196	187	93.2319	7.0192	90.0388	WT_dual_narrow_peak_5323	2006	*	Promoter (<=1kb)	5463	POU6F1	0																			chr10	92799820	92800046	227	92800044	9	6.62143	4.78943	4.12083	WT_PolII_narrow_peak_5323	227	*	Distal Intergenic	54536	EXOC6	-26785
chr12	51238444	51240260	1817	51239276	297	205.043	11.5807	200.434	WT_dual_narrow_peak_5324	1817	*	Promoter (<=1kb)	9802	DAZAP2	0																			chr10	92821975	92822534	560	92822417	34	26.3654	9.6123	23.0418	WT_PolII_narrow_peak_5324	560	*	Distal Intergenic	54536	EXOC6	-4297
chr12	51262864	51263124	261	51263011	25	19.5665	8.64041	17.1874	WT_dual_narrow_peak_5325	261	*	Intron (ENST00000604900.5/9802, intron 3 of 3)	57228	SMAGP	6196																			chr10	92839834	92840054	221	92839881	14	8.20205	4.87772	5.59562	WT_PolII_narrow_peak_5325	221	*	Intron (ENST00000671701.1/54536, intron 2 of 22)	54536	EXOC6	5121
chr12	51269368	51269920	553	51269817	78	24.9519	4.07843	22.5078	WT_dual_narrow_peak_5326	553	*	Promoter (<=1kb)	57228	SMAGP	0																			chr10	92847140	92847659	520	92847520	30	16.7877	6.14004	13.776	WT_PolII_narrow_peak_5326	520	*	Promoter (<=1kb)	54536	EXOC6	-809
chr12	51270087	51271362	1276	51270891	171	101.69	8.86181	98.3998	WT_dual_narrow_peak_5327	1276	*	Promoter (<=1kb)	57228	SMAGP	0																			chr10	92868247	92868427	181	92868348	17	12.426	6.70795	9.59468	WT_PolII_narrow_peak_5327	181	*	Intron (ENST00000671701.1/54536, intron 2 of 22)	54536	EXOC6	19727
chr12	51308108	51308311	204	51308240	12	8.31872	5.33068	6.10696	WT_dual_narrow_peak_5328	204	*	Intron (ENST00000604560.6/51411, intron 1 of 10)	51411	BIN2	-10735																			chr10	92892271	92892778	508	92892505	41	29.6887	9.2938	26.2715	WT_PolII_narrow_peak_5328	508	*	Intron (ENST00000671701.1/54536, intron 2 of 22)	54536	EXOC6	-16706
chr12	51308630	51308791	162	51308656	9	5.54476	4.10053	3.39619	WT_dual_narrow_peak_5329	162	*	Intron (ENST00000604560.6/51411, intron 1 of 10)	51411	BIN2	-11257																			chr10	92972068	92972656	589	92972234	22	17.4423	8.30189	14.406	WT_PolII_narrow_peak_5329	589	*	Intron (ENST00000671701.1/54536, intron 18 of 22)	54536	EXOC6	-24818
chr12	51326798	51327110	313	51326880	9	5.54476	4.10053	3.39619	WT_dual_narrow_peak_5330	313	*	Promoter (2-3kb)	51411	BIN2	-2130																			chr10	93029141	93029314	174	93029211	17	9.25969	4.92384	6.58985	WT_PolII_narrow_peak_5330	174	*	Intron (ENST00000671701.1/54536, intron 21 of 22)	340665	CYP26C1	-31484
chr12	51341122	51341555	434	51341424	45	45.2587	15.6101	42.5906	WT_dual_narrow_peak_5331	434	*	Exon (ENST00000293636.2/1990, exon 5 of 8)	1990	CELA1	5124																			chr10	93030514	93030878	365	93030791	23	13.8478	6.1273	10.9534	WT_PolII_narrow_peak_5331	365	*	Intron (ENST00000671701.1/54536, intron 21 of 22)	340665	CYP26C1	-29920
chr12	51371517	51372122	606	51371902	18	14.4618	7.66258	12.1508	WT_dual_narrow_peak_5332	606	*	Intron (ENST00000543196.6/11226, intron 3 of 10)	11226	GALNT6	7659																			chr10	93115770	93115921	152	93115838	8	5.65338	4.31049	3.22915	WT_PolII_narrow_peak_5332	152	*	Distal Intergenic	1592	CYP26A1	39437
chr12	51579798	51579957	160	51579812	10	6.4334	4.51058	4.2624	WT_dual_narrow_peak_5333	160	*	Distal Intergenic	6334	SCN8A	-10309																			chr10	93288860	93289194	335	93289113	25	20.2262	9.00729	17.0929	WT_PolII_narrow_peak_5333	335	*	Distal Intergenic	26509	MYOF	34481
chr12	51855972	51856437	466	51856125	18	14.6761	7.791	12.3618	WT_dual_narrow_peak_5334	466	*	Distal Intergenic	401720	FIGNL2	-7254																			chr10	93334854	93335030	177	93334972	15	9.20064	5.26502	6.534	WT_PolII_narrow_peak_5334	177	*	Intron (ENST00000463743.5/26509, intron 22 of 33)	26509	MYOF	-5081
chr12	51951642	51953162	1521	51952523	226	150.923	10.7867	147.03	WT_dual_narrow_peak_5335	1521	*	Promoter (<=1kb)	91	ACVR1B	0																			chr10	93384079	93384459	381	93384302	31	20.6299	7.63245	17.4834	WT_PolII_narrow_peak_5335	381	*	Intron (ENST00000359263.9/26509, intron 19 of 53)	26509	MYOF	-4092
chr12	51971018	51971531	514	51971403	17	11.3693	6.09218	9.10505	WT_dual_narrow_peak_5336	514	*	Intron (ENST00000257963.9/91, intron 1 of 8)	91	ACVR1B	-12504																			chr10	93436930	93437607	678	93437260	64	41.4541	8.84478	37.7355	WT_PolII_narrow_peak_5336	678	*	Intron (ENST00000359263.9/26509, intron 3 of 53)	26509	MYOF	44587
chr12	52023901	52024308	408	52023991	42	19.7059	5.46491	17.3251	WT_dual_narrow_peak_5337	408	*	Promoter (1-2kb)	3164	NR4A1	1069																			chr10	93445650	93445833	184	93445725	19	10.5951	5.26205	7.85305	WT_PolII_narrow_peak_5337	184	*	Intron (ENST00000359263.9/26509, intron 3 of 53)	26509	MYOF	36361
chr12	52025534	52026075	542	52025661	123	101.384	14.4572	98.0972	WT_dual_narrow_peak_5338	542	*	Promoter (2-3kb)	3164	NR4A1	2702																			chr10	93458765	93459246	482	93459077	74	53.6363	10.7244	49.6294	WT_PolII_narrow_peak_5338	482	*	Intron (ENST00000359263.9/26509, intron 1 of 53)	26509	MYOF	22948
chr12	52032590	52033396	807	52032898	41	18.1151	5.10057	15.7547	WT_dual_narrow_peak_5339	807	*	Intron (ENST00000548977.5/3164, intron 1 of 2)	3164	NR4A1	-3781																			chr10	93465749	93466657	909	93466498	89	37.7562	5.46458	34.1281	WT_PolII_narrow_peak_5339	909	*	Intron (ENST00000359263.9/26509, intron 1 of 53)	26509	MYOF	15537
chr12	52036776	52037089	314	52036923	45	20.6021	5.39255	18.2099	WT_dual_narrow_peak_5340	314	*	Promoter (<=1kb)	3164	NR4A1	-88																			chr10	93468538	93468767	230	93468625	62	18.8519	3.80676	15.7651	WT_PolII_narrow_peak_5340	230	*	Intron (ENST00000359263.9/26509, intron 1 of 53)	26509	MYOF	13427
chr12	52051419	52053393	1975	52052475	408	193.922	6.83304	189.462	WT_dual_narrow_peak_5341	1975	*	Promoter (<=1kb)	3164	NR4A1	0																			chr10	93470999	93471294	296	93471186	81	28.1155	4.41306	24.742	WT_PolII_narrow_peak_5341	296	*	Intron (ENST00000359263.9/26509, intron 1 of 53)	26509	MYOF	10900
chr12	52062992	52063165	174	52063076	18	5.55392	3.04067	3.40515	WT_dual_narrow_peak_5342	174	*	Distal Intergenic	115409980	NR4A1AS	-3489																			chr10	93475730	93476223	494	93475932	170	123.597	12.1115	118.199	WT_PolII_narrow_peak_5342	494	*	Intron (ENST00000359263.9/26509, intron 1 of 53)	26509	MYOF	5971
chr12	52063792	52064268	477	52064178	40	20.3689	5.92629	17.9798	WT_dual_narrow_peak_5343	477	*	Distal Intergenic	115409980	NR4A1AS	-4289																			chr10	93481729	93481886	158	93481766	21	7.44358	3.54694	4.88768	WT_PolII_narrow_peak_5343	158	*	Promoter (<=1kb)	26509	MYOF	308
chr12	52069365	52071248	1884	52070567	288	155.798	7.99752	151.842	WT_dual_narrow_peak_5344	1884	*	Promoter (<=1kb)	60673	ATG101	0																			chr10	93482106	93482683	578	93482224	29	13.2394	4.88243	10.3713	WT_PolII_narrow_peak_5344	578	*	Promoter (<=1kb)	26509	MYOF	0
chr12	52083381	52083546	166	52083515	13	8.53357	5.26575	6.31812	WT_dual_narrow_peak_5345	166	*	Promoter (1-2kb)	26628	OR7E47P	-1198																			chr10	93496248	93496812	565	93496515	67	50.8879	11.2936	46.943	WT_PolII_narrow_peak_5345	565	*	Promoter (<=1kb)	55165	CEP55	0
chr12	52145627	52147541	1915	52147223	232	123.69	7.75866	120.141	WT_dual_narrow_peak_5346	1915	*	Distal Intergenic	283404	LINC00592	-16574																			chr10	93701822	93702129	308	93702063	15	8.04983	4.61491	5.45292	WT_PolII_narrow_peak_5346	308	*	Promoter (<=1kb)	118924	FRA10AC1	463
chr12	52152110	52152701	592	52152392	59	26.2051	5.45898	23.7464	WT_dual_narrow_peak_5347	592	*	Distal Intergenic	283404	LINC00592	-11414																			chr10	93702336	93702560	225	93702481	20	12.686	6.1602	9.84292	WT_PolII_narrow_peak_5347	225	*	Promoter (<=1kb)	118924	FRA10AC1	32
chr12	52189685	52190257	573	52189853	96	20.3883	3.00772	17.9989	WT_dual_narrow_peak_5348	573	*	Promoter (1-2kb)	144501	KRT80	1743																			chr10	93702708	93702884	177	93702747	19	11.813	5.90456	9.01064	WT_PolII_narrow_peak_5348	177	*	Promoter (<=1kb)	118924	FRA10AC1	-116
chr12	52190547	52192321	1775	52191590	204	96.3768	6.59541	93.1478	WT_dual_narrow_peak_5349	1775	*	Promoter (<=1kb)	144501	KRT80	0																			chr10	93746978	93747405	428	93747115	26	20.0082	8.59733	16.8821	WT_PolII_narrow_peak_5349	428	*	Distal Intergenic	9211	LGI1	-10435
chr12	52203402	52203742	341	52203599	18	8.61784	4.4328	6.40092	WT_dual_narrow_peak_5350	341	*	Intron (ENST00000640420.1/283404, intron 2 of 2)	283403	LINC02874	4660																			chr10	93820536	93820809	274	93820629	11	8.6759	5.74732	6.03925	WT_PolII_narrow_peak_5350	274	*	Distal Intergenic	9211	LGI1	25982
chr12	52210573	52210743	171	52210671	16	7.41845	4.12351	5.22526	WT_dual_narrow_peak_5351	171	*	Promoter (<=1kb)	283403	LINC02874	87																			chr10	93873607	93873926	320	93873660	16	12.3618	6.91493	9.53366	WT_PolII_narrow_peak_5351	320	*	Distal Intergenic	159371	SLC35G1	-20047
chr12	52215692	52216050	359	52215743	19	9.60037	4.76126	7.36529	WT_dual_narrow_peak_5352	359	*	Promoter (2-3kb)	283403	LINC02874	-2109																			chr10	93992014	93992240	227	93992109	14	11.8472	7.0841	9.04332	WT_PolII_narrow_peak_5352	227	*	Promoter (1-2kb)	51196	PLCE1	-1691
chr12	52221131	52221372	242	52221139	13	5.48407	3.5085	3.34161	WT_dual_narrow_peak_5353	242	*	Promoter (<=1kb)	283404	LINC00592	0																			chr10	94362390	94363191	802	94362824	37	26.8075	9.01672	23.4713	WT_PolII_narrow_peak_5353	802	*	Promoter (<=1kb)	64318	NOC3L	0
chr12	52221997	52222168	172	52222018	15	7.31394	4.21537	5.12537	WT_dual_narrow_peak_5354	172	*	Promoter (<=1kb)	283404	LINC00592	658																			chr10	94402250	94402729	480	94402357	38	22.5009	7.00022	19.2945	WT_PolII_narrow_peak_5354	480	*	Promoter (<=1kb)	23232	TBC1D12	0
chr12	52232527	52234969	2443	52233763	243	82.0178	4.60889	78.9504	WT_dual_narrow_peak_5355	2443	*	Promoter (<=1kb)	3855	KRT7	0																			chr10	94403609	94404016	408	94403837	26	12.3457	4.93631	9.51819	WT_PolII_narrow_peak_5355	408	*	Promoter (1-2kb)	23232	TBC1D12	1068
chr12	52278503	52279065	563	52278922	75	50.651	9.66849	47.925	WT_dual_narrow_peak_5356	563	*	Promoter (2-3kb)	3892	KRT86	2682																			chr10	94444283	94444435	153	94444361	12	8.69923	5.56722	6.06119	WT_PolII_narrow_peak_5356	153	*	Intron (ENST00000225235.5/23232, intron 2 of 12)	23232	TBC1D12	41742
chr12	52308451	52308674	224	52308584	13	9.31011	5.74074	7.07978	WT_dual_narrow_peak_5357	224	*	Promoter (2-3kb)	3887	KRT81	-2164																			chr10	94545245	94545665	421	94545557	43	25.6209	7.27255	22.3192	WT_PolII_narrow_peak_5357	421	*	Promoter (<=1kb)	3070	HELLS	0
chr12	52327423	52327732	310	52327588	17	13.5536	7.38095	11.2552	WT_dual_narrow_peak_5358	310	*	Distal Intergenic	3889	KRT83	-6025																			chr10	95229604	95230051	448	95229897	19	14.4209	7.37353	11.5021	WT_PolII_narrow_peak_5358	448	*	Intron (ENST00000451737.1/ENST00000451737.1, intron 1 of 1)	9124	PDLIM1	8797
chr12	52522574	52522751	178	52522700	13	9.31011	5.74074	7.07978	WT_dual_narrow_peak_5359	178	*	Promoter (2-3kb)	3852	KRT5	-2180																			chr10	95235940	95236667	728	95236051	24	18.7434	8.46925	15.6603	WT_PolII_narrow_peak_5359	728	*	Promoter (2-3kb)	9124	PDLIM1	2181
chr12	52522932	52523086	155	52523010	10	6.4334	4.51058	4.2624	WT_dual_narrow_peak_5360	155	*	Promoter (2-3kb)	3852	KRT5	-2538																			chr10	95273668	95273991	324	95273943	10	7.32167	5.07331	4.77356	WT_PolII_narrow_peak_5360	324	*	Promoter (<=1kb)	9124	PDLIM1	-262
chr12	52871678	52871867	190	52871796	47	16.4401	4.15241	14.1018	WT_dual_narrow_peak_5361	190	*	Distal Intergenic	196374	KRT78	-22586																			chr10	95308710	95309168	459	95308910	21	13.1984	6.21542	10.3319	WT_PolII_narrow_peak_5361	459	*	Distal Intergenic	9124	PDLIM1	-17698
chr12	52873656	52874723	1068	52874099	165	130.385	13.9379	126.753	WT_dual_narrow_peak_5362	1068	*	Distal Intergenic	196374	KRT78	-24564																			chr10	95334729	95334918	190	95334808	12	9.75602	6.22626	7.05727	WT_PolII_narrow_peak_5362	190	*	Intron (ENST00000371227.8/10580, intron 28 of 31)	10580	SORBS1	21128
chr12	52879678	52880362	685	52879870	47	34.0322	9.65501	31.4857	WT_dual_narrow_peak_5363	685	*	Distal Intergenic	3856	KRT8	21505																			chr10	95561289	95561609	321	95561420	53	52.809	16.3629	48.8202	WT_PolII_narrow_peak_5363	321	*	Promoter (<=1kb)	10580	SORBS1	0
chr12	52895451	52895759	309	52895615	31	12.3343	4.33278	10.0549	WT_dual_narrow_peak_5364	309	*	Distal Intergenic	3856	KRT8	6108																			chr10	95656742	95657014	273	95656819	30	19.8221	7.48461	16.7021	WT_PolII_narrow_peak_5364	273	*	Promoter (<=1kb)	5832	ALDH18A1	-31
chr12	52903029	52905017	1989	52904643	333	134.651	5.61437	130.967	WT_dual_narrow_peak_5365	1989	*	Promoter (<=1kb)	3856	KRT8	0																			chr10	95693871	95694397	527	95694034	77	73.0201	16.8805	68.5862	WT_PolII_narrow_peak_5365	527	*	Promoter (<=1kb)	26123	TCTN3	0
chr12	52924821	52926844	2024	52926679	79	30.9623	4.96189	28.4495	WT_dual_narrow_peak_5366	2024	*	Promoter (<=1kb)	3856	KRT8	0																			chr10	95907273	95908364	1092	95908076	34	26.1352	9.49872	22.8183	WT_PolII_narrow_peak_5366	1092	*	Promoter (<=1kb)	387707	CC2D2B	0
chr12	52927273	52927624	352	52927379	59	17.7291	3.74675	15.3736	WT_dual_narrow_peak_5367	352	*	Promoter (<=1kb)	3856	KRT8	-804																			chr10	96044169	96044336	168	96044193	12	6.57284	4.26764	4.07977	WT_PolII_narrow_peak_5367	168	*	Promoter (<=1kb)	54619	CCNJ	586
chr12	52949142	52951349	2208	52949925	505	240.368	6.88367	235.266	WT_dual_narrow_peak_5368	2208	*	Promoter (<=1kb)	3856	KRT8	0																			chr10	96089610	96090181	572	96090072	65	65.5026	17.8767	61.2322	WT_PolII_narrow_peak_5368	572	*	Promoter (<=1kb)	728558	ENTPD1-AS1	0
chr12	52968784	52970248	1465	52969313	89	42.1508	6.19226	39.5163	WT_dual_narrow_peak_5369	1465	*	Distal Intergenic	3875	KRT18	17042																			chr10	96122970	96123154	185	96123050	15	8.904	5.09472	6.25385	WT_PolII_narrow_peak_5369	185	*	Distal Intergenic	9849	ZNF518A	-6561
chr12	52976779	52977009	231	52976981	22	6.71662	3.18127	4.53983	WT_dual_narrow_peak_5370	231	*	Distal Intergenic	3875	KRT18	25037																			chr10	96124490	96124915	426	96124786	19	12.1735	6.10059	9.35359	WT_PolII_narrow_peak_5370	426	*	Distal Intergenic	9849	ZNF518A	-4800
chr12	52980982	52981388	407	52981216	25	13.0364	5.38153	10.746	WT_dual_narrow_peak_5371	407	*	Distal Intergenic	1975	EIF4B	-24894																			chr10	96130075	96130250	176	96130136	14	9.74441	5.79362	7.04765	WT_PolII_narrow_peak_5371	176	*	Promoter (<=1kb)	9849	ZNF518A	3
chr12	53005422	53008047	2626	53007122	357	171.652	6.90441	167.488	WT_dual_narrow_peak_5372	2626	*	Promoter (<=1kb)	1975	EIF4B	0																			chr10	96587063	96587638	576	96587552	28	16.9244	6.57551	13.9076	WT_PolII_narrow_peak_5372	576	*	Promoter (<=1kb)	56889	TM9SF3	0
chr12	53046702	53046963	262	53046872	70	12.3468	2.6017	10.0672	WT_dual_narrow_peak_5373	262	*	Promoter (<=1kb)	23371	TNS2	-6																			chr10	96794663	96794969	307	96794735	17	15.3026	8.44305	12.3482	WT_PolII_narrow_peak_5373	307	*	Distal Intergenic	693192	MIR607	33795
chr12	53047479	53048334	856	53048044	86	18.6082	3.02159	16.2413	WT_dual_narrow_peak_5374	856	*	Promoter (<=1kb)	283335	TNS2-AS1	0																			chr10	96831902	96832856	955	96832419	39	26.9344	8.58921	23.5945	WT_PolII_narrow_peak_5374	955	*	Promoter (<=1kb)	84458	LCOR	0
chr12	53049853	53050834	982	53050342	160	51.5238	4.3267	48.7884	WT_dual_narrow_peak_5375	982	*	Promoter (<=1kb)	23371	TNS2	0																			chr10	96864071	96864587	517	96864149	19	12.8739	6.48832	10.0224	WT_PolII_narrow_peak_5375	517	*	Intron (ENST00000676067.1/84458, intron 2 of 7)	84458	LCOR	30665
chr12	53053815	53054471	657	53054313	188	95.3531	7.17758	92.1359	WT_dual_narrow_peak_5376	657	*	Promoter (<=1kb)	23371	TNS2	0																			chr10	97024750	97024958	209	97024868	18	14.5718	7.72845	11.647	WT_PolII_narrow_peak_5376	209	*	Intron (ENST00000266058.9/6585, intron 25 of 36)	84458	LCOR	75527
chr12	53065900	53066149	250	53065955	13	8.1433	5.03003	5.93675	WT_dual_narrow_peak_5377	250	*	Promoter (<=1kb)	84926	SPRYD3	210																			chr10	97070095	97070387	293	97070256	12	9.75602	6.22626	7.05727	WT_PolII_narrow_peak_5377	293	*	Intron (ENST00000266058.9/6585, intron 4 of 36)	6585	SLIT1	32169
chr12	53078579	53080160	1582	53079262	235	158.514	10.9907	154.521	WT_dual_narrow_peak_5378	1582	*	Promoter (<=1kb)	84926	SPRYD3	0																			chr10	97279188	97279790	603	97279413	40	30.8951	10.0935	27.4458	WT_PolII_narrow_peak_5378	603	*	Intron (ENST00000479633.2/100533184, intron 1 of 14)	84986	ARHGAP19	-8524
chr12	53097133	53099570	2438	53097576	156	72.1036	6.31927	69.1453	WT_dual_narrow_peak_5379	2438	*	Promoter (<=1kb)	3489	IGFBP6	0																			chr10	97292334	97293058	725	97292701	66	53.7122	12.549	49.7036	WT_PolII_narrow_peak_5379	725	*	Promoter (<=1kb)	100533184	ARHGAP19-SLIT1	0
chr12	53179767	53181819	2053	53181397	225	111.399	7.02975	107.997	WT_dual_narrow_peak_5380	2053	*	Promoter (<=1kb)	283337	ZNF740	0																			chr10	97318984	97319358	375	97319094	47	37.0524	10.9195	33.4424	WT_PolII_narrow_peak_5380	375	*	Promoter (<=1kb)	10023	FRAT1	0
chr12	53219097	53221752	2656	53219679	285	126.06	6.18666	122.482	WT_dual_narrow_peak_5381	2656	*	Promoter (<=1kb)	5916	RARG	0																			chr10	97332914	97333177	264	97332960	20	6.30983	3.18455	3.83597	WT_PolII_narrow_peak_5381	264	*	Promoter (1-2kb)	105378448	LOC105378448	-1387
chr12	53230966	53232919	1954	53232116	185	102.773	8.09551	99.4706	WT_dual_narrow_peak_5382	1954	*	Promoter (<=1kb)	5916	RARG	0																			chr10	97333608	97333776	169	97333703	23	8.44734	3.74667	5.82627	WT_PolII_narrow_peak_5382	169	*	Promoter (<=1kb)	105378448	LOC105378448	-788
chr12	53251430	53253152	1723	53252461	240	152.425	10.0077	148.513	WT_dual_narrow_peak_5383	1723	*	Promoter (<=1kb)	84975	MFSD5	0																			chr10	97334781	97335062	282	97334888	48	31.547	8.4857	28.08	WT_PolII_narrow_peak_5383	282	*	Promoter (<=1kb)	23401	FRAT2	-52
chr12	53267824	53269253	1430	53268423	312	203.411	10.5789	198.822	WT_dual_narrow_peak_5384	1430	*	Promoter (<=1kb)	9700	ESPL1	0																			chr10	97400029	97400405	377	97400126	17	8.51862	4.53665	5.89332	WT_PolII_narrow_peak_5384	377	*	Promoter (<=1kb)	23223	RRP12	878
chr12	53295380	53296282	903	53295662	386	221.667	8.80298	216.826	WT_dual_narrow_peak_5385	903	*	Promoter (<=1kb)	5204	PFDN5	0																			chr10	97401143	97401565	423	97401380	34	24.7653	8.83742	21.4891	WT_PolII_narrow_peak_5385	423	*	Promoter (<=1kb)	23223	RRP12	0
chr12	53299673	53300771	1099	53299845	261	107.651	5.69051	104.292	WT_dual_narrow_peak_5386	1099	*	Promoter (<=1kb)	60314	MYG1	0																			chr10	97407371	97407746	376	97407444	51	49.7371	15.5856	45.8188	WT_PolII_narrow_peak_5386	376	*	Intron (ENST00000422848.1/ENST00000422848.1, intron 1 of 1)	23223	RRP12	-5837
chr12	53320784	53321909	1126	53321506	331	222.99	11.1858	218.131	WT_dual_narrow_peak_5387	1126	*	Promoter (<=1kb)	8086	AAAS	0																			chr10	97426021	97426272	252	97426106	39	26.7162	8.49654	23.3825	WT_PolII_narrow_peak_5387	252	*	Promoter (<=1kb)	23223	RRP12	0
chr12	53324839	53325520	682	53325075	160	62.9066	5.27361	60.0486	WT_dual_narrow_peak_5388	682	*	Promoter (<=1kb)	8086	AAAS	0																			chr10	97439114	97439389	276	97439347	17	6.20923	3.41783	3.74301	WT_PolII_narrow_peak_5388	276	*	Intron (ENST00000370902.8/51013, intron 4 of 7)	51013	EXOSC1	6444
chr12	53344607	53345530	924	53345222	186	168.733	18.2972	164.608	WT_dual_narrow_peak_5389	924	*	Promoter (<=1kb)	121340	SP7	0																			chr10	97445800	97446425	626	97446112	34	16.5382	5.42701	13.5357	WT_PolII_narrow_peak_5389	626	*	Promoter (<=1kb)	51013	EXOSC1	0
chr12	53352541	53353067	527	53352886	19	12.627	6.35064	10.3426	WT_dual_narrow_peak_5390	527	*	Distal Intergenic	121340	SP7	-7226																			chr10	97498349	97498925	577	97498627	112	96.4285	15.3915	91.5149	WT_PolII_narrow_peak_5390	577	*	Promoter (<=1kb)	64210	MMS19	0
chr12	53370409	53371795	1387	53371100	125	76.5993	8.99695	73.5916	WT_dual_narrow_peak_5391	1387	*	Distal Intergenic	6667	SP1	-8381																			chr10	97542117	97542584	468	97542437	31	22.8939	8.71889	19.6749	WT_PolII_narrow_peak_5391	468	*	Intron (ENST00000370664.4/80019, intron 1 of 2)	26287	ANKRD2	-29915
chr12	53372237	53372408	172	53372380	39	8.94688	2.88181	6.72428	WT_dual_narrow_peak_5392	172	*	Distal Intergenic	6667	SP1	-7768																			chr10	97543102	97543515	414	97543137	14	6.74095	4.05491	4.23221	WT_PolII_narrow_peak_5392	414	*	Intron (ENST00000370664.4/80019, intron 1 of 2)	26287	ANKRD2	-28984
chr12	53372576	53372750	175	53372620	39	8.93241	2.87858	6.71005	WT_dual_narrow_peak_5393	175	*	Distal Intergenic	6667	SP1	-7426																			chr10	97574667	97575291	625	97574956	114	97.2462	15.1837	92.3146	WT_PolII_narrow_peak_5393	625	*	Promoter (1-2kb)	26287	ANKRD2	1888
chr12	53379666	53381549	1884	53380892	212	90.0544	5.82905	86.8974	WT_dual_narrow_peak_5394	1884	*	Promoter (<=1kb)	6667	SP1	0																			chr10	97584168	97584359	192	97584228	26	18.3547	7.723	15.2855	WT_PolII_narrow_peak_5394	192	*	Promoter (<=1kb)	112817	HOGA1	0
chr12	53383557	53383787	231	53383734	80	7.13835	1.87571	4.95324	WT_dual_narrow_peak_5395	231	*	Promoter (2-3kb)	6667	SP1	2255																			chr10	97596716	97596958	243	97596811	11	6.31805	4.27543	3.84351	WT_PolII_narrow_peak_5395	243	*	Promoter (2-3kb)	112817	HOGA1	-2844
chr12	53386085	53386342	258	53386284	65	11.6307	2.60667	9.36168	WT_dual_narrow_peak_5396	258	*	Intron (ENST00000327443.9/6667, intron 3 of 5)	6667	SP1	4783																			chr10	97633286	97633586	301	97633556	14	7.91297	4.71099	5.32441	WT_PolII_narrow_peak_5396	301	*	Promoter (<=1kb)	118812	MORN4	0
chr12	53388312	53388580	269	53388452	42	7.13713	2.40664	4.95205	WT_dual_narrow_peak_5397	269	*	Intron (ENST00000327443.9/6667, intron 3 of 5)	6667	SP1	7010																			chr10	97640310	97640825	516	97640545	109	96.12	15.9946	91.2116	WT_PolII_narrow_peak_5397	516	*	Promoter (<=1kb)	55361	PI4K2A	0
chr12	53421397	53421662	266	53421519	55	54.4477	16.4028	51.6809	WT_dual_narrow_peak_5398	266	*	Promoter (2-3kb)	269	AMHR2	-2193																			chr10	97647555	97647702	148	97647665	19	7.8934	3.95563	5.3061	WT_PolII_narrow_peak_5398	148	*	Intron (ENST00000370649.3/55361, intron 2 of 9)	55361	PI4K2A	6884
chr12	53428158	53428651	494	53428315	20	13.9236	6.83724	11.6201	WT_dual_narrow_peak_5399	494	*	Intron (ENST00000257863.9/269, intron 6 of 10)	269	AMHR2	3042																			chr10	97648997	97649464	468	97649319	33	18.1595	6.18328	15.0973	WT_PolII_narrow_peak_5399	468	*	Intron (ENST00000370649.3/55361, intron 2 of 9)	55361	PI4K2A	8326
chr12	53441107	53442844	1738	53441851	285	179.316	9.95998	175.051	WT_dual_narrow_peak_5400	1738	*	Promoter (<=1kb)	5094	PCBP2	0																			chr10	97687204	97687777	574	97687306	105	52.2911	6.69565	48.3134	WT_PolII_narrow_peak_5400	574	*	Promoter (<=1kb)	60370	AVPI1	0
chr12	53451615	53453868	2254	53452495	275	128.209	6.58119	124.604	WT_dual_narrow_peak_5401	2254	*	Promoter (<=1kb)	5094	PCBP2	0																			chr10	97688207	97688437	231	97688281	37	6.75567	2.46704	4.24587	WT_PolII_narrow_peak_5401	231	*	Promoter (<=1kb)	60370	AVPI1	-966
chr12	53492656	53493661	1006	53493352	68	46.9125	9.79707	44.2265	WT_dual_narrow_peak_5402	1006	*	Promoter (<=1kb)	7786	MAP3K12	0																			chr10	97689603	97689943	341	97689765	76	32.3808	5.3955	28.8919	WT_PolII_narrow_peak_5402	341	*	Promoter (2-3kb)	60370	AVPI1	-2362
chr12	53499793	53501962	2170	53500565	244	122.894	7.21527	119.354	WT_dual_narrow_peak_5403	2170	*	Promoter (<=1kb)	6895	TARBP2	0																			chr10	97701371	97701533	163	97701501	19	12.6326	6.35372	9.79202	WT_PolII_narrow_peak_5403	163	*	Distal Intergenic	83742	MARVELD1	-11640
chr12	53508581	53508976	396	53508871	19	13.0343	6.57837	10.744	WT_dual_narrow_peak_5404	396	*	Promoter (1-2kb)	8620	NPFF	-1097																			chr10	97713545	97713818	274	97713663	21	8.84866	4.1318	6.20178	WT_PolII_narrow_peak_5404	274	*	Promoter (<=1kb)	83742	MARVELD1	0
chr12	53625104	53626768	1665	53625830	372	222.629	9.34168	217.776	WT_dual_narrow_peak_5405	1665	*	Promoter (<=1kb)	11016	ATF7	0																			chr10	97718775	97718982	208	97718883	34	19.8057	6.66414	16.6863	WT_PolII_narrow_peak_5405	208	*	Distal Intergenic	83742	MARVELD1	4081
chr12	53674846	53676192	1347	53675950	356	272.207	13.9623	266.672	WT_dual_narrow_peak_5406	1347	*	Promoter (<=1kb)	517	ATP5MC2	0																			chr10	97724399	97724728	330	97724666	13	5.54522	3.54146	3.1361	WT_PolII_narrow_peak_5406	330	*	Distal Intergenic	83742	MARVELD1	9705
chr12	53696042	53696240	199	53696123	12	8.02009	5.14585	5.81578	WT_dual_narrow_peak_5407	199	*	Distal Intergenic	57658	CALCOCO1	18389																			chr10	97736632	97737268	637	97736953	19	9.02752	4.48321	6.37056	WT_PolII_narrow_peak_5407	637	*	Promoter (<=1kb)	118813	ZFYVE27	0
chr12	53696407	53696658	252	53696473	14	9.77494	5.81211	7.537	WT_dual_narrow_peak_5408	252	*	Distal Intergenic	57658	CALCOCO1	17971																			chr10	97737769	97737934	166	97737853	18	8.51056	4.38016	5.88567	WT_PolII_narrow_peak_5408	166	*	Promoter (<=1kb)	118813	ZFYVE27	586
chr12	53726209	53726692	484	53726642	46	12.2969	3.30094	10.018	WT_dual_narrow_peak_5409	484	*	Promoter (<=1kb)	57658	CALCOCO1	0																			chr10	97882416	97882765	350	97882694	21	18.8434	9.42145	15.7568	WT_PolII_narrow_peak_5409	350	*	Promoter (1-2kb)	55118	CRTAC1	1477
chr12	53726866	53728082	1217	53727379	138	88.69	9.75169	85.5482	WT_dual_narrow_peak_5410	1217	*	Promoter (<=1kb)	57658	CALCOCO1	0																			chr10	97888863	97889177	315	97888896	15	10.5244	6.04434	7.7858	WT_PolII_narrow_peak_5410	315	*	Intron (ENST00000413387.5/55118, intron 9 of 11)	55118	CRTAC1	-4315
chr12	53746546	53747101	556	53746645	18	12.694	6.62264	10.4086	WT_dual_narrow_peak_5411	556	*	Exon (ENST00000663667.1/102216268, exon 3 of 3)	107984525	NA	-3747																			chr10	98134359	98134892	534	98134770	15	9.60764	5.50146	6.91856	WT_PolII_narrow_peak_5411	534	*	Promoter (<=1kb)	27291	R3HCC1L	0
chr12	53825199	53825710	512	53825341	22	13.605	6.21255	11.3059	WT_dual_narrow_peak_5412	512	*	Intron (ENST00000663306.1/107984525, intron 1 of 4)	102216268	CISTR	-67972																			chr10	98269266	98269886	621	98269607	43	29.2955	8.66508	25.889	WT_PolII_narrow_peak_5412	621	*	Promoter (1-2kb)	84171	LOXL4	-1072
chr12	53844884	53845810	927	53845482	15	8.66338	4.95792	6.44566	WT_dual_narrow_peak_5413	927	*	Intron (ENST00000663306.1/107984525, intron 1 of 4)	102216268	CISTR	-87657																			chr10	98314535	98314919	385	98314735	33	27.6279	10.5579	24.2683	WT_PolII_narrow_peak_5413	385	*	Distal Intergenic	84171	LOXL4	-46341
chr12	53867543	53867892	350	53867681	26	15.7587	6.43964	13.4297	WT_dual_narrow_peak_5414	350	*	Intron (ENST00000663306.1/107984525, intron 3 of 4)	3229	HOXC13	-70939																			chr10	98323321	98323560	240	98323415	9	6.46646	4.69059	3.98111	WT_PolII_narrow_peak_5414	240	*	Distal Intergenic	84171	LOXL4	-55127
chr12	53938675	53940918	2244	53940018	258	104.848	5.59507	101.522	WT_dual_narrow_peak_5415	2244	*	Promoter (<=1kb)	100874366	HOXC13-AS	0																			chr10	98404160	98404314	155	98404204	19	10.8947	5.41717	8.13663	WT_PolII_narrow_peak_5415	155	*	Intron (ENST00000483923.5/84795, intron 4 of 14)	84795	PYROXD2	7563
chr12	53952911	53953702	792	53953003	36	21.0144	6.78361	18.6172	WT_dual_narrow_peak_5416	792	*	Promoter (1-2kb)	3228	HOXC12	-1201																			chr10	98404467	98404824	358	98404758	19	10.9357	5.43855	8.17552	WT_PolII_narrow_peak_5416	358	*	Intron (ENST00000483923.5/84795, intron 4 of 14)	84795	PYROXD2	7053
chr12	53967548	53967754	207	53967665	38	15.3657	4.59291	13.042	WT_dual_narrow_peak_5417	207	*	Promoter (<=1kb)	100124700	HOTAIR	-193																			chr10	98415044	98415538	495	98415206	28	18.7431	7.43135	15.6601	WT_PolII_narrow_peak_5417	495	*	Promoter (<=1kb)	3257	HPS1	0
chr12	53972573	53972756	184	53972622	137	12.1998	1.93623	9.92233	WT_dual_narrow_peak_5418	184	*	Promoter (<=1kb)	100124700	HOTAIR	258																			chr10	98460782	98461338	557	98461118	34	29.0615	10.9923	25.6616	WT_PolII_narrow_peak_5418	557	*	Intron (ENST00000404542.5/60495, intron 8 of 8)	3257	HPS1	-13819
chr12	53972954	53975212	2259	53974034	366	119.406	4.51921	115.908	WT_dual_narrow_peak_5419	2259	*	Promoter (<=1kb)	100124700	HOTAIR	0																			chr10	99339035	99339234	200	99339100	9	5.70656	4.2041	3.27796	WT_PolII_narrow_peak_5419	200	*	Intron (ENST00000356713.5/26507, intron 1 of 10)	26507	CNNM1	9679
chr12	53981817	53984297	2481	53982773	410	46.9976	2.2369	44.3107	WT_dual_narrow_peak_5420	2481	*	Promoter (<=1kb)	100874365	HOXC-AS3	461																			chr10	99344901	99345090	190	99345073	12	7.61646	4.8976	5.04909	WT_PolII_narrow_peak_5420	190	*	Intron (ENST00000356713.5/26507, intron 1 of 10)	26507	CNNM1	15545
chr12	53985261	53987606	2346	53987054	330	37.1512	2.20813	34.5707	WT_dual_narrow_peak_5421	2346	*	Promoter (<=1kb)	100874365	HOXC-AS3	0																			chr10	99430585	99431138	554	99430859	84	70.3404	13.8827	65.9649	WT_PolII_narrow_peak_5421	554	*	Promoter (<=1kb)	101927300	GOT1-DT	0
chr12	53993886	53996435	2550	53995767	271	71.322	3.7129	68.3723	WT_dual_narrow_peak_5422	2550	*	Promoter (<=1kb)	3223	HOXC6	0																			chr10	99620431	99621003	573	99620695	163	135.614	15.2736	129.998	WT_PolII_narrow_peak_5422	573	*	Promoter (<=1kb)	123466211	SLC25A28-DT	0
chr12	53999375	54000872	1498	54000195	269	98.1504	4.99782	94.901	WT_dual_narrow_peak_5423	1498	*	Promoter (<=1kb)	100874363	HOXC-AS1	0																			chr10	99621169	99621611	443	99621485	35	10.11	3.35955	7.39257	WT_PolII_narrow_peak_5423	443	*	Promoter (<=1kb)	81894	SLC25A28	-307
chr12	54005895	54006349	455	54006032	27	11.3987	4.43675	9.13318	WT_dual_narrow_peak_5424	455	*	Promoter (2-3kb)	3224	HOXC8	-2636																			chr10	99659206	99659507	302	99659395	62	48.9953	11.7998	45.0954	WT_PolII_narrow_peak_5424	302	*	Promoter (<=1kb)	81894	SLC25A28	0
chr12	54016310	54018693	2384	54017773	360	174.388	6.97169	170.188	WT_dual_narrow_peak_5425	2384	*	Promoter (<=1kb)	3221	HOXC4	0																			chr10	99661437	99661612	176	99661578	20	8.73327	4.20776	6.09321	WT_PolII_narrow_peak_5425	176	*	Promoter (1-2kb)	57089	ENTPD7	1928
chr12	54188046	54189501	1456	54188818	271	203.154	13.2586	198.57	WT_dual_narrow_peak_5426	1456	*	Promoter (<=1kb)	23583	SMUG1	0																			chr10	99667167	99667406	240	99667248	23	17.6345	8.13048	14.5911	WT_PolII_narrow_peak_5426	240	*	Intron (ENST00000370489.5/57089, intron 3 of 12)	57089	ENTPD7	7658
chr12	54201562	54201747	186	54201599	16	11.2772	6.26566	9.01435	WT_dual_narrow_peak_5427	186	*	Distal Intergenic	23583	SMUG1	-12554																			chr10	99731888	99732837	950	99732487	41	23.8876	6.99229	20.6376	WT_PolII_narrow_peak_5427	950	*	Promoter (<=1kb)	1355	COX15	0
chr12	54208022	54208198	177	54208148	12	6.47763	4.21122	4.30567	WT_dual_narrow_peak_5428	177	*	Distal Intergenic	23583	SMUG1	-19014																			chr10	99776017	99776325	309	99776167	74	31.834	5.43497	28.3593	WT_PolII_narrow_peak_5428	309	*	Distal Intergenic	1244	ABCC2	-6315
chr12	54214956	54215167	212	54215072	39	21.4883	6.45775	19.0855	WT_dual_narrow_peak_5429	212	*	Distal Intergenic	100616400	MIR3198-2	16309																			chr10	99779812	99779996	185	99779914	47	8.99002	2.62217	6.33526	WT_PolII_narrow_peak_5429	185	*	Promoter (2-3kb)	1244	ABCC2	-2644
chr12	54216932	54217428	497	54217070	55	33.2894	7.83004	30.7511	WT_dual_narrow_peak_5430	497	*	Distal Intergenic	100616400	MIR3198-2	14048																			chr10	99780152	99780581	430	99780404	67	19.524	3.70446	16.4138	WT_PolII_narrow_peak_5430	430	*	Promoter (2-3kb)	1244	ABCC2	-2059
chr12	54220126	54220440	315	54220324	27	11.9571	4.64901	9.68316	WT_dual_narrow_peak_5431	315	*	Distal Intergenic	100616400	MIR3198-2	11036																			chr10	99782409	99782733	325	99782610	44	10.4933	3.01377	7.75639	WT_PolII_narrow_peak_5431	325	*	Promoter (<=1kb)	1244	ABCC2	0
chr12	54258537	54259997	1461	54259423	91	52.8474	8.04004	50.0978	WT_dual_narrow_peak_5432	1461	*	Promoter (<=1kb)	23468	CBX5	0																			chr10	99863791	99864166	376	99864103	26	10.4042	4.17715	7.67175	WT_PolII_narrow_peak_5432	376	*	Distal Intergenic	1244	ABCC2	18042
chr12	54278603	54280107	1505	54279522	384	77.8181	3.08565	74.797	WT_dual_narrow_peak_5433	1505	*	Promoter (<=1kb)	23468	CBX5	15																			chr10	99872483	99872671	189	99872519	20	9.7182	4.66187	7.02311	WT_PolII_narrow_peak_5433	189	*	Distal Intergenic	23268	DNMBP	16824
chr12	54280647	54282399	1753	54280889	348	58.4565	2.73149	55.6468	WT_dual_narrow_peak_5434	1753	*	Promoter (<=1kb)	3178	HNRNPA1	0																			chr10	99966370	99966640	271	99966522	23	18.3021	8.50688	15.2347	WT_PolII_narrow_peak_5434	271	*	Intron (ENST00000324109.9/23268, intron 3 of 16)	23268	DNMBP	-35374
chr12	54282941	54283582	642	54283001	202	9.21396	1.57356	6.98678	WT_dual_narrow_peak_5435	642	*	Promoter (<=1kb)	3178	HNRNPA1	0																			chr10	99976560	99977397	838	99977199	57	38.7322	9.2429	35.0805	WT_PolII_narrow_peak_5435	838	*	Intron (ENST00000324109.9/23268, intron 1 of 16)	23268	DNMBP	32550
chr12	54300044	54301203	1160	54300856	58	31.8556	6.98025	29.333	WT_dual_narrow_peak_5436	1160	*	Promoter (<=1kb)	22818	COPZ1	0																			chr10	99997125	99997444	320	99997385	17	10.1948	5.43043	7.47332	WT_PolII_narrow_peak_5436	320	*	Intron (ENST00000324109.9/23268, intron 1 of 16)	23268	DNMBP	12503
chr12	54304468	54304686	219	54304536	31	9.95189	3.57821	7.71109	WT_dual_narrow_peak_5437	219	*	Intron (ENST00000553061.1/ENST00000553061.1, intron 1 of 1)	22818	COPZ1	3248																			chr10	100006263	100006508	246	100006403	29	12.6312	4.65696	9.79069	WT_PolII_narrow_peak_5437	246	*	Intron (ENST00000324109.9/23268, intron 1 of 16)	23268	DNMBP	3439
chr12	54306976	54307416	441	54307268	25	12.5205	5.1571	10.2376	WT_dual_narrow_peak_5438	441	*	Intron (ENST00000553061.1/ENST00000553061.1, intron 1 of 1)	22818	COPZ1	5756																			chr10	100009716	100009890	175	100009832	22	8.28304	3.78341	5.6717	WT_PolII_narrow_peak_5438	175	*	Promoter (<=1kb)	23268	DNMBP	57
chr12	54324964	54326132	1169	54325472	436	326.816	13.6028	320.491	WT_dual_narrow_peak_5439	1169	*	Promoter (<=1kb)	22818	COPZ1	0																			chr10	100043563	100043796	234	100043734	21	11.433	5.32098	8.64873	WT_PolII_narrow_peak_5439	234	*	Intron (ENST00000370418.8/1369, intron 8 of 8)	1369	CPN1	21598
chr12	54358650	54359888	1239	54359591	165	131.11	14.076	127.469	WT_dual_narrow_peak_5440	1239	*	Exon (ENST00000701087.1/ENST00000701087.1, exon 1 of 1)	53831	GPR84	4598																			chr10	100044442	100044738	297	100044585	19	9.84049	4.88008	7.13721	WT_PolII_narrow_peak_5440	297	*	Intron (ENST00000370418.8/1369, intron 8 of 8)	1369	CPN1	20656
chr12	54368575	54369067	493	54368652	22	11.8717	5.35629	9.59909	WT_dual_narrow_peak_5441	493	*	Intron (ENST00000550474.5/102724050, intron 1 of 3)	53831	GPR84	-4089																			chr10	100185875	100186569	695	100186272	32	15.2734	5.24071	12.3202	WT_PolII_narrow_peak_5441	695	*	Promoter (<=1kb)	10613	ERLIN1	0
chr12	54370167	54370344	178	54370300	22	9.71785	4.37941	7.48084	WT_dual_narrow_peak_5442	178	*	3' UTR	53831	GPR84	-5681																			chr10	100228807	100229163	357	100228892	17	7.73678	4.14269	5.15901	WT_PolII_narrow_peak_5442	357	*	Promoter (<=1kb)	1147	CHUK	433
chr12	54378426	54379758	1333	54378815	106	58.6684	7.6744	55.8564	WT_dual_narrow_peak_5443	1333	*	Promoter (<=1kb)	25946	ZNF385A	0																			chr10	100267769	100267937	169	100267823	17	10.6185	5.6661	7.87526	WT_PolII_narrow_peak_5443	169	*	Promoter (<=1kb)	55280	CWF19L1	-89
chr12	54388174	54388609	436	54388257	18	8.7169	4.48165	6.49821	WT_dual_narrow_peak_5444	436	*	Promoter (2-3kb)	25946	ZNF385A	-2406																			chr10	100286162	100286980	819	100286874	34	24.2295	8.58574	20.9693	WT_PolII_narrow_peak_5444	819	*	Promoter (<=1kb)	282991	BLOC1S2	0
chr12	54417576	54419755	2180	54419122	316	143.054	6.38406	139.262	WT_dual_narrow_peak_5445	2180	*	Promoter (<=1kb)	3678	ITGA5	0																			chr10	100307754	100308085	332	100307887	36	20.7148	6.66728	17.5655	WT_PolII_narrow_peak_5445	332	*	Intron (ENST00000318222.4/9033, intron 2 of 15)	282991	BLOC1S2	-21074
chr12	54432186	54432663	478	54432558	23	13.0648	5.74546	10.774	WT_dual_narrow_peak_5446	478	*	Intron (ENST00000550474.5/102724050, intron 2 of 3)	102724050	GPR84-AS1	12401																			chr10	100311211	100311805	595	100311318	29	14.0573	5.19532	11.1543	WT_PolII_narrow_peak_5446	595	*	Intron (ENST00000318222.4/9033, intron 2 of 15)	9033	PKD2L1	18135
chr12	55681355	55682790	1436	55681841	88	59.3218	9.90017	56.5027	WT_dual_narrow_peak_5447	1436	*	Promoter (<=1kb)	196410	TMT1B	0																			chr10	100318140	100318562	423	100318469	19	11.0602	5.50371	8.29399	WT_PolII_narrow_peak_5447	423	*	Intron (ENST00000318222.4/9033, intron 2 of 15)	9033	PKD2L1	11378
chr12	55707989	55708476	488	55708344	23	17.6978	8.16596	15.3428	WT_dual_narrow_peak_5448	488	*	Promoter (<=1kb)	3679	ITGA7	-85																			chr10	100334199	100334435	237	100334306	25	19.0481	8.35614	15.9544	WT_PolII_narrow_peak_5448	237	*	Distal Intergenic	9033	PKD2L1	-3935
chr12	55715636	55717383	1748	55716590	282	181.099	10.2763	176.811	WT_dual_narrow_peak_5449	1748	*	Promoter (<=1kb)	100528022	BLOC1S1-RDH5	0																			chr10	100346906	100347206	301	100347027	75	53.4085	10.4656	49.4061	WT_PolII_narrow_peak_5449	301	*	Promoter (<=1kb)	6319	SCD	-27
chr12	55727628	55729811	2184	55728177	227	100.512	6.13495	97.2357	WT_dual_narrow_peak_5450	2184	*	Promoter (<=1kb)	105369779	CD63-AS1	0																			chr10	100357113	100357422	310	100357164	21	9.21096	4.28963	6.54369	WT_PolII_narrow_peak_5450	310	*	Intron (ENST00000370355.3/6319, intron 5 of 5)	6319	SCD	9880
chr12	55737817	55738961	1145	55738344	254	179.809	11.9623	175.538	WT_dual_narrow_peak_5451	1145	*	Distal Intergenic	10220	GDF11	-4161																			chr10	100364679	100365316	638	100364984	79	47.6564	8.30341	43.7886	WT_PolII_narrow_peak_5451	638	*	3' UTR	90271	OLMALINC	-7783
chr12	55743371	55744578	1208	55743675	146	79.3634	7.72248	76.3253	WT_dual_narrow_peak_5452	1208	*	Promoter (<=1kb)	10220	GDF11	0																			chr10	100371205	100371606	402	100371384	58	14.1702	3.17525	11.2625	WT_PolII_narrow_peak_5452	402	*	Promoter (1-2kb)	90271	OLMALINC	-1493
chr12	55816352	55818718	2367	55817028	477	213	6.35597	208.28	WT_dual_narrow_peak_5453	2367	*	Promoter (<=1kb)	29095	ORMDL2	0																			chr10	100373268	100373627	360	100373483	170	101.432	8.90047	96.4217	WT_PolII_narrow_peak_5453	360	*	Promoter (<=1kb)	90271	OLMALINC	0
chr12	55828719	55830755	2037	55829895	360	193.249	7.98387	188.799	WT_dual_narrow_peak_5454	2037	*	Promoter (<=1kb)	440104	TMEM198B	0																			chr10	100413480	100413789	310	100413535	10	7.63008	5.26838	5.05898	WT_PolII_narrow_peak_5454	310	*	Exon (ENST00000608396.2/90271, exon 5 of 5)	90271	OLMALINC	32429
chr12	55926128	55928330	2203	55927036	389	171.079	6.20867	166.922	WT_dual_narrow_peak_5455	2203	*	Promoter (<=1kb)	124902941	LOC124902941	0																			chr10	100529667	100530206	540	100530050	14	8.61571	5.1193	5.98484	WT_PolII_narrow_peak_5455	540	*	Promoter (<=1kb)	25956	SEC31B	0
chr12	55939974	55940658	685	55940250	45	32.6083	9.55196	30.0774	WT_dual_narrow_peak_5456	685	*	Promoter (<=1kb)	1606	DGKA	59																			chr10	100535548	100535991	444	100535679	21	13.9915	6.6372	11.091	WT_PolII_narrow_peak_5456	444	*	Promoter (<=1kb)	55662	HIF1AN	0
chr12	55966471	55968046	1576	55967354	464	290.203	10.0706	284.425	WT_dual_narrow_peak_5457	1576	*	Promoter (<=1kb)	1017	CDK2	0																			chr10	100912734	100913039	306	100912885	51	44.6048	13.1059	40.8103	WT_PolII_narrow_peak_5457	306	*	Promoter (<=1kb)	55719	SLF2	0
chr12	55972820	55975147	2328	55974616	341	148.042	6.09089	144.187	WT_dual_narrow_peak_5458	2328	*	Promoter (<=1kb)	5869	RAB5B	0																			chr10	100997572	100998061	490	100997728	36	16.5701	5.18313	13.5665	WT_PolII_narrow_peak_5458	490	*	Promoter (<=1kb)	84445	LZTS2	-287
chr12	55996687	55997920	1234	55997423	306	218.129	12.2417	213.338	WT_dual_narrow_peak_5459	1234	*	Promoter (<=1kb)	6821	SUOX	0																			chr10	100998327	100998487	161	100998380	28	10.4377	3.98548	7.70353	WT_PolII_narrow_peak_5459	161	*	Promoter (<=1kb)	84445	LZTS2	0
chr12	56006774	56007992	1219	56007215	179	117.208	10.2758	113.736	WT_dual_narrow_peak_5460	1219	*	Promoter (<=1kb)	64375	IKZF4	0																			chr10	101012880	101013291	412	101013190	46	32.7906	9.39006	29.2907	WT_PolII_narrow_peak_5460	412	*	Intron (ENST00000619208.6/79955, intron 11 of 16)	84445	LZTS2	13072
chr12	56029670	56029847	178	56029733	14	10.331	6.15079	8.08293	WT_dual_narrow_peak_5461	178	*	Promoter (2-3kb)	64375	IKZF4	-2433																			chr10	101019234	101019395	162	101019255	13	6.83601	4.26098	4.32086	WT_PolII_narrow_peak_5461	162	*	Intron (ENST00000619208.6/79955, intron 7 of 16)	79955	PDZD7	11373
chr12	56041414	56043154	1741	56042054	276	157.6	8.60985	153.619	WT_dual_narrow_peak_5462	1741	*	Promoter (<=1kb)	6231	RPS26	0																			chr10	101032458	101033201	744	101033015	38	19.6449	5.96006	16.5305	WT_PolII_narrow_peak_5462	744	*	Promoter (<=1kb)	81855	SFXN3	44
chr12	56078924	56081066	2143	56079255	175	101.508	8.56612	98.2201	WT_dual_narrow_peak_5463	2143	*	Promoter (<=1kb)	2065	ERBB3	0																			chr10	101042565	101043064	500	101042907	87	64.888	11.5524	60.6314	WT_PolII_narrow_peak_5463	500	*	Distal Intergenic	81855	SFXN3	4613
chr12	56103825	56104166	342	56104034	114	15.3382	2.31562	13.0149	WT_dual_narrow_peak_5464	342	*	Promoter (<=1kb)	5036	PA2G4	-371																			chr10	101052289	101052477	189	101052399	16	6.3191	3.57794	3.84444	WT_PolII_narrow_peak_5464	189	*	Distal Intergenic	81621	KAZALD1	-9512
chr12	56104395	56106347	1953	56105350	339	161.946	6.83654	157.909	WT_dual_narrow_peak_5465	1953	*	Promoter (<=1kb)	5036	PA2G4	0																			chr10	101060478	101061226	749	101061104	71	36.5246	6.64708	32.9273	WT_PolII_narrow_peak_5465	749	*	Promoter (<=1kb)	81621	KAZALD1	-763
chr12	56115905	56117553	1649	56116973	333	144.161	6.06619	140.355	WT_dual_narrow_peak_5466	1649	*	Promoter (<=1kb)	6171	RPL41	0																			chr10	101062306	101062469	164	101062376	43	11.5358	3.27815	8.74686	WT_PolII_narrow_peak_5466	164	*	Promoter (<=1kb)	81621	KAZALD1	233
chr12	56117789	56118817	1029	56118670	177	39.7282	3.23654	37.1199	WT_dual_narrow_peak_5467	1029	*	Promoter (<=1kb)	23344	ESYT1	0																			chr10	101066062	101066788	727	101066349	61	27.154	5.49916	23.8079	WT_PolII_narrow_peak_5467	727	*	Promoter (<=1kb)	81621	KAZALD1	0
chr12	56127969	56129784	1816	56128815	238	126.889	7.76908	123.3	WT_dual_narrow_peak_5468	1816	*	Promoter (<=1kb)	23344	ESYT1	0																			chr10	101067791	101067972	182	101067916	34	11.025	3.67425	8.26048	WT_PolII_narrow_peak_5468	182	*	Promoter (1-2kb)	81621	KAZALD1	1492
chr12	56151852	56153371	1520	56152925	221	114.952	7.48751	111.508	WT_dual_narrow_peak_5469	1520	*	Promoter (<=1kb)	140465	MYL6B	0																			chr10	101151347	101151854	508	101151463	19	13.6514	6.92869	10.7653	WT_PolII_narrow_peak_5469	508	*	Distal Intergenic	3195	TLX1	17033
chr12	56157652	56159800	2149	56159159	293	138.563	6.71489	134.83	WT_dual_narrow_peak_5470	2149	*	Promoter (<=1kb)	120766150	MYL6B-AS1	0																			chr10	101157766	101157973	208	101157821	15	8.94538	5.11837	6.29304	WT_PolII_narrow_peak_5470	208	*	Distal Intergenic	101927396	LINC01514	-18333
chr12	56188128	56189524	1397	56188728	242	114.776	6.68423	111.334	WT_dual_narrow_peak_5471	1397	*	Promoter (<=1kb)	6601	SMARCC2	0																			chr10	101213926	101214281	356	101214243	17	14.8466	8.16516	11.9105	WT_PolII_narrow_peak_5471	356	*	Distal Intergenic	10660	LBX1	15182
chr12	56189749	56190266	518	56189896	155	49.7224	4.30402	47.0063	WT_dual_narrow_peak_5472	518	*	Promoter (<=1kb)	6601	SMARCC2	-182																			chr10	101353677	101354136	460	101353952	71	62.9272	14.7045	58.7149	WT_PolII_narrow_peak_5472	460	*	Promoter (<=1kb)	8945	BTRC	0
chr12	56190486	56190660	175	56190574	76	9.11305	2.12762	6.88758	WT_dual_narrow_peak_5473	175	*	Promoter (<=1kb)	6601	SMARCC2	-919																			chr10	101358973	101359246	274	101359207	14	7.28236	4.35381	4.73698	WT_PolII_narrow_peak_5473	274	*	Intron (ENST00000393441.8/8945, intron 1 of 13)	8945	BTRC	4439
chr12	56220719	56222006	1288	56221398	221	102.809	6.49917	99.506	WT_dual_narrow_peak_5474	1288	*	Promoter (<=1kb)	10193	RNF41	0																			chr10	101367497	101368298	802	101367988	43	30.5499	9.17648	27.1097	WT_PolII_narrow_peak_5474	802	*	Intron (ENST00000393441.8/8945, intron 1 of 13)	8945	BTRC	12963
chr12	56224276	56225096	821	56224797	148	48.3998	4.37002	45.6978	WT_dual_narrow_peak_5475	821	*	Promoter (<=1kb)	79035	NABP2	0																			chr10	101388830	101389006	177	101388913	17	10.9995	5.88102	8.2362	WT_PolII_narrow_peak_5475	177	*	Intron (ENST00000393441.8/8945, intron 1 of 13)	8945	BTRC	34296
chr12	56257322	56258889	1568	56257693	207	131.962	9.96869	128.311	WT_dual_narrow_peak_5476	1568	*	Promoter (<=1kb)	283373	ANKRD52	0																			chr10	101588112	101588750	639	101588223	21	14.2101	6.7555	11.3006	WT_PolII_narrow_peak_5476	639	*	Promoter (<=1kb)	25911	DPCD	0
chr12	56266402	56267501	1100	56267008	117	79.2609	10.3758	76.224	WT_dual_narrow_peak_5477	1100	*	Promoter (<=1kb)	93058	COQ10A	0																			chr10	101683288	101683716	429	101683471	46	36.1463	10.799	32.5587	WT_PolII_narrow_peak_5477	429	*	Intron (ENST00000331272.9/6468, intron 1 of 8)	6468	FBXW4	-6574
chr12	56299110	56300525	1416	56299683	366	242.862	10.9641	237.727	WT_dual_narrow_peak_5478	1416	*	Promoter (<=1kb)	112268098	CNPY2-AS1	0																			chr10	101693723	101694257	535	101693980	20	9.87916	4.73819	7.17378	WT_PolII_narrow_peak_5478	535	*	Promoter (<=1kb)	6468	FBXW4	913
chr12	56314988	56316583	1596	56315626	306	186.381	9.51239	182.023	WT_dual_narrow_peak_5479	1596	*	Promoter (<=1kb)	10330	CNPY2	0																			chr10	101694764	101694910	147	101694817	16	7.09327	3.95882	4.56063	WT_PolII_narrow_peak_5479	147	*	Promoter (<=1kb)	6468	FBXW4	260
chr12	56333248	56334993	1746	56334271	200	131.556	10.4397	127.91	WT_dual_narrow_peak_5480	1746	*	Promoter (<=1kb)	51561	IL23A	0																			chr10	101729778	101730105	328	101729955	19	12.4762	6.26704	9.64253	WT_PolII_narrow_peak_5480	328	*	Promoter (<=1kb)	125775240	LINC03046	0
chr12	56359101	56360355	1255	56359977	301	205.763	11.4015	201.144	WT_dual_narrow_peak_5481	1255	*	Promoter (<=1kb)	6773	STAT2	0																			chr10	101783397	101784051	655	101783783	20	8.12542	3.93863	5.52369	WT_PolII_narrow_peak_5481	655	*	Promoter (<=1kb)	10360	NPM3	0
chr12	56360543	56360979	437	56360663	119	40.9946	4.5264	38.3725	WT_dual_narrow_peak_5482	437	*	Promoter (<=1kb)	6773	STAT2	-340																			chr10	101818318	101819005	688	101818634	133	102.055	12.907	97.0339	WT_PolII_narrow_peak_5482	688	*	Promoter (<=1kb)	100289509	KCNIP2-AS1	0
chr12	56448507	56449907	1401	56449029	193	133.413	11.2705	129.744	WT_dual_narrow_peak_5483	1401	*	Promoter (<=1kb)	8914	TIMELESS	0																			chr10	101879526	101879882	357	101879848	13	8.6195	5.31795	5.98813	WT_PolII_narrow_peak_5483	357	*	Intron (ENST00000495001.1/79591, intron 1 of 2)	79591	ARMH3	9854
chr12	56468051	56469599	1549	56468696	241	163.76	11.1408	159.7	WT_dual_narrow_peak_5484	1549	*	Promoter (<=1kb)	283377	SPRYD4	0																			chr10	101938418	101938741	324	101938507	35	20.1357	6.61686	17.0053	WT_PolII_narrow_peak_5484	324	*	Intron (ENST00000370033.9/79591, intron 23 of 25)	79591	ARMH3	-48682
chr12	56521813	56523797	1985	56522676	432	197.593	6.52669	193.085	WT_dual_narrow_peak_5485	1985	*	Promoter (<=1kb)	5939	RBMS2	0																			chr10	101939225	101939752	528	101939495	40	25.3087	7.71068	22.0162	WT_PolII_narrow_peak_5485	528	*	Intron (ENST00000370033.9/79591, intron 23 of 25)	79591	ARMH3	-49489
chr12	56537416	56537714	299	56537467	15	10.1653	5.83016	7.92103	WT_dual_narrow_peak_5486	299	*	Intron (ENST00000262031.10/5939, intron 1 of 13)	5939	RBMS2	15417																			chr10	102010090	102010265	176	102010153	14	9.48289	5.63568	6.80066	WT_PolII_narrow_peak_5486	176	*	Intron (ENST00000370033.9/79591, intron 11 of 25)	79591	ARMH3	-8026
chr12	56628545	56630378	1834	56629481	277	125.962	6.38694	122.385	WT_dual_narrow_peak_5487	1834	*	Promoter (<=1kb)	11176	BAZ2A	0																			chr10	102055520	102056500	981	102056087	24	13.474	5.75374	10.5954	WT_PolII_narrow_peak_5487	981	*	Promoter (<=1kb)	79591	ARMH3	0
chr12	56634189	56636810	2622	56634526	238	68.3774	3.97738	65.4602	WT_dual_narrow_peak_5488	2622	*	Promoter (<=1kb)	11176	BAZ2A	0																			chr10	102064938	102065449	512	102065330	48	36.7071	10.5054	33.1056	WT_PolII_narrow_peak_5488	512	*	Promoter (<=1kb)	79803	HPS6	0
chr12	56644682	56646307	1626	56645455	277	146.094	7.71307	142.264	WT_dual_narrow_peak_5489	1626	*	Promoter (<=1kb)	26789	SNORD59A	0																			chr10	102072823	102073016	194	102072956	18	10.4184	5.35688	7.68519	WT_PolII_narrow_peak_5489	194	*	Distal Intergenic	79803	HPS6	7474
chr12	56685960	56688370	2411	56687333	332	125.076	5.20194	121.51	WT_dual_narrow_peak_5490	2411	*	Promoter (<=1kb)	10728	PTGES3	0																			chr10	102091086	102091244	159	102091140	11	6.73681	4.53326	4.22839	WT_PolII_narrow_peak_5490	159	*	Distal Intergenic	8861	LDB1	19889
chr12	56688600	56689258	659	56688675	168	27.9615	2.6552	25.4827	WT_dual_narrow_peak_5491	659	*	Promoter (<=1kb)	10728	PTGES3	-192																			chr10	102115127	102115274	148	102115157	21	9.4214	4.38264	6.74263	WT_PolII_narrow_peak_5491	148	*	Promoter (<=1kb)	8861	LDB1	-181
chr12	56723807	56725598	1792	56724828	291	125.767	6.02613	122.192	WT_dual_narrow_peak_5492	1792	*	Promoter (<=1kb)	4666	NACA	0																			chr10	102119566	102119857	292	102119793	24	10.8967	4.6135	8.13844	WT_PolII_narrow_peak_5492	292	*	Promoter (<=1kb)	8861	LDB1	428
chr12	56751160	56752442	1283	56751734	264	175.611	10.8258	171.395	WT_dual_narrow_peak_5493	1283	*	Promoter (<=1kb)	5557	PRIM1	0																			chr10	102132434	102133059	626	102132802	71	55.2277	11.8721	51.1857	WT_PolII_narrow_peak_5493	626	*	Promoter (<=1kb)	23082	PPRC1	0
chr12	57005411	57006515	1105	57005879	195	142.255	12.3354	138.474	WT_dual_narrow_peak_5494	1105	*	Promoter (<=1kb)	9880	ZBTB39	31																			chr10	102133855	102134021	167	102133988	19	6.28273	3.2588	3.81069	WT_PolII_narrow_peak_5494	167	*	Promoter (<=1kb)	23082	PPRC1	815
chr12	57069535	57069827	293	57069665	13	8.71481	5.37598	6.49617	WT_dual_narrow_peak_5495	293	*	Intron (ENST00000379391.7/23306, intron 3 of 7)	23306	NEMP1	8936																			chr10	102151795	102152588	794	102152176	80	52.8413	9.46183	48.8515	WT_PolII_narrow_peak_5495	794	*	Promoter (<=1kb)	9221	NOLC1	0
chr12	57077536	57079308	1773	57078241	300	192.359	10.2843	187.92	WT_dual_narrow_peak_5496	1773	*	Promoter (<=1kb)	23306	NEMP1	0																			chr10	102208555	102208874	320	102208647	8	5.17863	4.00351	2.8003	WT_PolII_narrow_peak_5496	320	*	Distal Intergenic	83401	ELOVL3	-17425
chr12	57086657	57088613	1957	57086865	158	39.6039	3.49717	36.997	WT_dual_narrow_peak_5497	1957	*	Promoter (<=1kb)	23306	NEMP1	0																			chr10	102229991	102230778	788	102230398	45	29.7551	8.42118	26.3361	WT_PolII_narrow_peak_5497	788	*	3' UTR	83401	ELOVL3	3692
chr12	57089106	57090230	1125	57089766	267	112.949	5.86047	109.528	WT_dual_narrow_peak_5498	1125	*	Promoter (<=1kb)	4665	NAB2	0																			chr10	102241540	102241774	235	102241684	44	18.8532	5.00622	15.7663	WT_PolII_narrow_peak_5498	235	*	Promoter (<=1kb)	5309	PITX3	-28
chr12	57109964	57112442	2479	57111101	278	143.891	7.52301	140.089	WT_dual_narrow_peak_5499	2479	*	Promoter (<=1kb)	6778	STAT6	0																			chr10	102245135	102245539	405	102245411	87	57.9329	9.70378	53.8304	WT_PolII_narrow_peak_5499	405	*	Promoter (<=1kb)	8729	GBF1	0
chr12	57127380	57128695	1316	57127798	133	87.973	10.1495	84.8392	WT_dual_narrow_peak_5500	1316	*	Promoter (<=1kb)	4035	LRP1	0																			chr10	102368006	102368489	484	102368146	24	13.703	5.86141	10.8149	WT_PolII_narrow_peak_5500	484	*	Promoter (<=1kb)	8729	GBF1	0
chr12	57175808	57175980	173	57175889	18	14.6761	7.791	12.3618	WT_dual_narrow_peak_5501	173	*	Exon (ENST00000243077.8/4035, exon 24 of 89)	4035	LRP1	8363																			chr10	102394147	102394661	515	102394303	45	24.4272	6.55042	21.1611	WT_PolII_narrow_peak_5501	515	*	Promoter (<=1kb)	4791	NFKB2	0
chr12	57182903	57183060	158	57183008	13	9.31011	5.74074	7.07978	WT_dual_narrow_peak_5502	158	*	Intron (ENST00000243077.8/4035, intron 34 of 88)	4035	LRP1	-4309																			chr10	102395382	102395880	499	102395646	32	13.1712	4.50823	10.3067	WT_PolII_narrow_peak_5502	499	*	Promoter (<=1kb)	4791	NFKB2	0
chr12	57217005	57217660	656	57217087	44	27.5269	7.7836	25.053	WT_dual_narrow_peak_5503	656	*	Promoter (<=1kb)	11247	NXPH4	176																			chr10	102420859	102421370	512	102420999	32	16.9239	5.86218	13.9071	WT_PolII_narrow_peak_5503	512	*	Promoter (<=1kb)	79176	FBXL15	18
chr12	57229243	57231106	1864	57229853	253	149.104	8.9721	145.235	WT_dual_narrow_peak_5504	1864	*	Promoter (<=1kb)	6472	SHMT2	0																			chr10	102431968	102432123	156	102432009	17	7.82146	4.18462	5.23846	WT_PolII_narrow_peak_5504	156	*	Promoter (<=1kb)	79004	CUEDC2	445
chr12	57242952	57243933	982	57243308	86	60.7353	10.5855	57.9009	WT_dual_narrow_peak_5505	982	*	Promoter (2-3kb)	56901	NDUFA4L2	-2237																			chr10	102432490	102432857	368	102432676	46	37.3362	11.3278	33.7187	WT_PolII_narrow_peak_5505	368	*	Promoter (<=1kb)	79004	CUEDC2	0
chr12	57429813	57431521	1709	57430075	215	141.818	10.5409	138.043	WT_dual_narrow_peak_5506	1709	*	Promoter (<=1kb)	120766140	R3HDM2-DT	0																			chr10	102449643	102450019	377	102449920	20	9.0543	4.35333	6.39589	WT_PolII_narrow_peak_5506	377	*	Promoter (<=1kb)	100505761	C10orf95-AS1	0
chr12	57459322	57459986	665	57459463	168	70.7069	5.69696	67.764	WT_dual_narrow_peak_5507	665	*	Promoter (<=1kb)	2735	GLI1	0																			chr10	102450359	102450588	230	102450475	29	16.3165	6.11782	13.3227	WT_PolII_narrow_peak_5507	230	*	Promoter (<=1kb)	100505761	C10orf95-AS1	0
chr12	57460304	57460532	229	57460326	54	5.09125	1.85355	2.95819	WT_dual_narrow_peak_5508	229	*	Promoter (<=1kb)	2735	GLI1	0																			chr10	102461088	102461485	398	102461300	23	11.5371	5.03583	8.74804	WT_PolII_narrow_peak_5508	398	*	Promoter (<=1kb)	79847	MFSD13A	0
chr12	57461350	57462797	1448	57462661	179	79.4793	6.07894	76.4399	WT_dual_narrow_peak_5509	1448	*	Promoter (<=1kb)	124902947	LOC124902947	21																			chr10	102502032	102502372	341	102502185	91	53.05	8.08203	49.0556	WT_PolII_narrow_peak_5509	341	*	Promoter (<=1kb)	10121	ACTR1A	282
chr12	57487929	57489113	1185	57488501	281	210.623	13.2871	205.937	WT_dual_narrow_peak_5510	1185	*	Promoter (<=1kb)	4141	MARS1	0																			chr10	102502707	102503094	388	102502857	109	71.1747	9.72529	66.7811	WT_PolII_narrow_peak_5510	388	*	Promoter (<=1kb)	10121	ACTR1A	0
chr12	57519377	57520588	1212	57520398	317	131.331	5.7593	127.687	WT_dual_narrow_peak_5511	1212	*	Promoter (<=1kb)	128125814	LOC128125814	0																			chr10	102503744	102504003	260	102503872	69	33.6681	6.21273	30.1453	WT_PolII_narrow_peak_5511	260	*	Promoter (<=1kb)	51684	SUFU	0
chr12	57522895	57524009	1115	57523577	284	107.816	5.21757	104.455	WT_dual_narrow_peak_5512	1115	*	Promoter (<=1kb)	114785	MBD6	0																			chr10	102583777	102583960	184	102583835	12	9.22812	5.89706	6.55998	WT_PolII_narrow_peak_5512	184	*	Intron (ENST00000369902.8/51684, intron 3 of 11)	51684	SUFU	-6849
chr12	57546181	57547499	1319	57546628	273	187.792	11.4558	183.414	WT_dual_narrow_peak_5513	1319	*	Promoter (<=1kb)	10540	DCTN2	0																			chr10	102604346	102604819	474	102604715	17	12.2443	6.60086	9.42119	WT_PolII_narrow_peak_5513	474	*	Intron (ENST00000369902.8/51684, intron 8 of 11)	51684	SUFU	13537
chr12	57583531	57583699	169	57583553	12	8.31872	5.33068	6.10696	WT_dual_narrow_peak_5514	169	*	Promoter (<=1kb)	3798	KIF5A	430																			chr10	102642153	102642398	246	102642243	61	28.9562	5.90994	25.559	WT_PolII_narrow_peak_5514	246	*	Promoter (<=1kb)	81603	TRIM8	-105
chr12	57590830	57592192	1363	57591637	176	116.961	10.5014	113.492	WT_dual_narrow_peak_5515	1363	*	Promoter (<=1kb)	79837	PIP4K2C	0																			chr10	102646080	102646569	490	102646289	76	42.7272	7.51121	38.9776	WT_PolII_narrow_peak_5515	490	*	Promoter (<=1kb)	81603	TRIM8	383
chr12	57632213	57633793	1581	57633079	81	48.0073	8.13495	45.3095	WT_dual_narrow_peak_5516	1581	*	Promoter (<=1kb)	2583	B4GALNT1	0																			chr10	102669586	102669941	356	102669665	22	9.94617	4.47828	7.23725	WT_PolII_narrow_peak_5516	356	*	Distal Intergenic	81603	TRIM8	14423
chr12	57693878	57695042	1165	57694292	248	196.942	14.6111	192.442	WT_dual_narrow_peak_5517	1165	*	Promoter (<=1kb)	10956	OS9	0																			chr10	102678969	102679280	312	102679130	12	6.24385	4.07357	3.7749	WT_PolII_narrow_peak_5517	312	*	Intron (ENST00000260746.6/403, intron 5 of 5)	81603	TRIM8	23806
chr12	57725862	57726890	1029	57726411	86	64.5874	11.6568	61.7112	WT_dual_narrow_peak_5518	1029	*	Promoter (<=1kb)	100130776	AGAP2-AS1	0																			chr10	102713833	102714854	1022	102714542	54	36.9208	9.21222	33.3142	WT_PolII_narrow_peak_5518	1022	*	Promoter (<=1kb)	118980	SFXN2	0
chr12	57744315	57745754	1440	57744760	118	70.9987	8.71022	68.0526	WT_dual_narrow_peak_5519	1440	*	Promoter (<=1kb)	6302	TSPAN31	0																			chr10	102743459	102743959	501	102743750	116	96.7717	14.6346	91.8513	WT_PolII_narrow_peak_5519	501	*	Promoter (<=1kb)	54838	WBP1L	0
chr12	57751276	57752476	1201	57751812	384	211.638	8.30023	206.938	WT_dual_narrow_peak_5520	1201	*	Promoter (<=1kb)	1019	CDK4	0																			chr10	102764463	102765147	685	102764820	41	26.6045	8.01912	23.2741	WT_PolII_narrow_peak_5520	685	*	Intron (ENST00000448841.7/54838, intron 1 of 3)	54838	WBP1L	-11102
chr12	57754687	57755017	331	57754759	98	11.2897	2.12578	9.02671	WT_dual_narrow_peak_5521	331	*	Promoter (<=1kb)	92979	MARCHF9	-86																			chr10	102780165	102780339	175	102780271	18	8.1903	4.22469	5.58453	WT_PolII_narrow_peak_5521	175	*	Intron (ENST00000448841.7/54838, intron 1 of 3)	54838	WBP1L	3916
chr12	57755971	57756266	296	57756027	111	16.504	2.43836	14.1648	WT_dual_narrow_peak_5522	296	*	Promoter (<=1kb)	1019	CDK4	0																			chr10	102854262	102854769	508	102854351	23	16.8814	7.71336	13.8662	WT_PolII_narrow_peak_5522	508	*	Promoter (<=1kb)	100528007	BORCS7-ASMT	0
chr12	57771284	57773382	2099	57772317	192	89.579	6.4737	86.4274	WT_dual_narrow_peak_5523	2099	*	Promoter (<=1kb)	10102	TSFM	0																			chr10	102917947	102918480	534	102918144	124	102.613	14.5769	97.5823	WT_PolII_narrow_peak_5523	534	*	Promoter (<=1kb)	107984265	LOC107984265	0
chr12	57782727	57783709	983	57782884	294	215.626	12.8266	210.871	WT_dual_narrow_peak_5524	983	*	Promoter (<=1kb)	10102	TSFM	0																			chr10	102962183	102962592	410	102962512	49	19.0936	4.63154	15.9984	WT_PolII_narrow_peak_5524	410	*	Intron (ENST00000369878.9/54805, intron 1 of 7)	54805	CNNM2	43826
chr12	57844746	57847047	2302	57846811	263	129.037	7.00094	125.422	WT_dual_narrow_peak_5525	2302	*	Promoter (<=1kb)	10106	CTDSP2	0																			chr10	102963274	102963578	305	102963427	28	6.22931	2.66836	3.76134	WT_PolII_narrow_peak_5525	305	*	Intron (ENST00000369878.9/54805, intron 1 of 7)	54805	CNNM2	44917
chr12	57864656	57865923	1268	57865598	98	66.3888	10.1346	63.4932	WT_dual_narrow_peak_5526	1268	*	Distal Intergenic	283387	LOC283387	6947																			chr10	102965498	102965755	258	102965632	70	36.216	6.68005	32.6264	WT_PolII_narrow_peak_5526	258	*	Intron (ENST00000369878.9/54805, intron 1 of 7)	54805	CNNM2	47141
chr12	57888083	57888951	869	57888488	18	12.9806	6.78848	10.6911	WT_dual_narrow_peak_5527	869	*	Intron (ENST00000661970.1/283387, intron 1 of 3)	283387	LOC283387	4929																			chr10	102975719	102976507	789	102975772	19	7.48148	3.7716	4.92319	WT_PolII_narrow_peak_5527	789	*	Intron (ENST00000369878.9/54805, intron 1 of 7)	54805	CNNM2	57362
chr12	57905287	57905477	191	57905395	10	6.3601	4.46427	4.19398	WT_dual_narrow_peak_5528	191	*	Promoter (<=1kb)	91419	ATP23	-562																			chr10	102982404	102982855	452	102982685	50	30.4614	7.74242	27.0236	WT_PolII_narrow_peak_5528	452	*	Intron (ENST00000369878.9/54805, intron 1 of 7)	54805	CNNM2	64047
chr12	57935378	57936777	1400	57936022	277	225.055	15.3716	220.169	WT_dual_narrow_peak_5529	1400	*	Promoter (<=1kb)	100506844	GIHCG	0																			chr10	102988895	102989437	543	102989212	49	28.5473	7.27794	25.1618	WT_PolII_narrow_peak_5529	543	*	Intron (ENST00000369878.9/54805, intron 1 of 7)	54805	CNNM2	70538
chr12	57941131	57942418	1288	57942038	248	193.659	14.1708	189.202	WT_dual_narrow_peak_5530	1288	*	Promoter (<=1kb)	91419	ATP23	0																			chr10	102997986	102998678	693	102998615	51	31.5629	7.93795	28.0955	WT_PolII_narrow_peak_5530	693	*	Intron (ENST00000369878.9/54805, intron 1 of 7)	54805	CNNM2	-69758
chr12	58425305	58425935	631	58425813	22	19.0162	9.21786	16.6442	WT_dual_narrow_peak_5531	631	*	Distal Intergenic	105369787	LOC105369787	-89213																			chr10	103021891	103022467	577	103022199	59	36.9263	8.30379	33.3196	WT_PolII_narrow_peak_5531	577	*	Intron (ENST00000369878.9/54805, intron 1 of 7)	54805	CNNM2	-45969
chr12	58918497	58920538	2042	58919534	276	175.434	10.1013	171.22	WT_dual_narrow_peak_5532	2042	*	Promoter (<=1kb)	121227	LRIG3	0																			chr10	103121262	103121564	303	103121498	17	7.24254	3.90162	4.69974	WT_PolII_narrow_peak_5532	303	*	Intron (ENST00000675164.1/22978, intron 4 of 19)	22978	NT5C2	-14575
chr12	59382855	59383330	476	59383068	12	8.31872	5.33068	6.10696	WT_dual_narrow_peak_5533	476	*	Intron (ENST00000661804.1/ENST00000661804.1, intron 1 of 1)	105369792	LINC02448	140854																			chr10	103146386	103146544	159	103146421	23	9.6106	4.20915	6.92127	WT_PolII_narrow_peak_5533	159	*	Intron (ENST00000675164.1/22978, intron 3 of 19)	22978	NT5C2	-6194
chr12	59595297	59597653	2357	59596822	195	104.063	7.69134	100.746	WT_dual_narrow_peak_5534	2357	*	Promoter (<=1kb)	9194	SLC16A7	0																			chr10	103153578	103154057	480	103153695	25	9.38993	3.90411	6.71281	WT_PolII_narrow_peak_5534	480	*	Promoter (<=1kb)	22978	NT5C2	0
chr12	62259295	62261710	2416	62260950	376	195.18	7.64033	190.703	WT_dual_narrow_peak_5535	2416	*	Promoter (<=1kb)	102465133	MIR6125	0																			chr10	103168478	103169006	529	103168643	38	23.2354	7.28485	20.0059	WT_PolII_narrow_peak_5535	529	*	Intron (ENST00000675164.1/22978, intron 3 of 19)	22978	NT5C2	7893
chr12	62435348	62435817	470	62435661	25	23.0994	10.6614	20.677	WT_dual_narrow_peak_5536	470	*	Distal Intergenic	23041	MON2	-31000																			chr10	103184137	103184442	306	103184195	27	16.9282	6.78406	13.911	WT_PolII_narrow_peak_5536	306	*	Promoter (2-3kb)	22978	NT5C2	-2817
chr12	62466128	62468567	2440	62467420	371	222.928	9.39727	218.07	WT_dual_narrow_peak_5537	2440	*	Promoter (<=1kb)	23041	MON2	0																			chr10	103192686	103192864	179	103192752	18	7.1251	3.72577	4.59026	WT_PolII_narrow_peak_5537	179	*	Promoter (<=1kb)	22978	NT5C2	397
chr12	62602577	62605039	2463	62604080	265	117.95	6.21465	114.469	WT_dual_narrow_peak_5538	2463	*	Promoter (<=1kb)	120766144	MIRLET7IHG	0																			chr10	103193080	103193243	164	103193159	18	7.11346	3.72048	4.57946	WT_PolII_narrow_peak_5538	164	*	Promoter (<=1kb)	22978	NT5C2	18
chr12	62717009	62717305	297	62717223	10	6.4334	4.51058	4.2624	WT_dual_narrow_peak_5539	297	*	Intron (ENST00000228705.7/57460, intron 6 of 9)	57460	PPM1H	3715																			chr10	103216555	103216796	242	103216589	11	6.22882	4.22087	3.761	WT_PolII_narrow_peak_5539	242	*	Exon (ENST00000417082.1/ENST00000417082.1, exon 1 of 1)	22978	NT5C2	-23249
chr12	62725193	62725382	190	62725285	13	9.31011	5.74074	7.07978	WT_dual_narrow_peak_5540	190	*	Intron (ENST00000228705.7/57460, intron 5 of 9)	57460	PPM1H	-4173																			chr10	103229964	103230112	149	103230010	25	7.96501	3.39383	5.37328	WT_PolII_narrow_peak_5540	149	*	Intron (ENST00000675164.1/22978, intron 1 of 19)	729020	RPEL1	-15775
chr12	62793943	62794129	187	62794007	14	10.331	6.15079	8.08293	WT_dual_narrow_peak_5541	187	*	Intron (ENST00000228705.7/57460, intron 3 of 9)	57460	PPM1H	-5459																			chr10	103231203	103231563	361	103231434	68	44.5858	9.10151	40.7918	WT_PolII_narrow_peak_5541	361	*	Intron (ENST00000675164.1/22978, intron 1 of 19)	729020	RPEL1	-14324
chr12	62933936	62935539	1604	62934558	224	151.812	11.0389	147.907	WT_dual_narrow_peak_5542	1604	*	Promoter (<=1kb)	57460	PPM1H	0																			chr10	103238919	103239197	279	103239067	41	17.477	4.91446	14.4395	WT_PolII_narrow_peak_5542	279	*	Intron (ENST00000675164.1/22978, intron 1 of 19)	729020	RPEL1	-6690
chr12	63779462	63781104	1643	63780553	181	113.736	9.65598	110.307	WT_dual_narrow_peak_5543	1643	*	Promoter (<=1kb)	10329	RXYLT1	0																			chr10	103241268	103242156	889	103241655	80	52.9641	9.49402	48.9718	WT_PolII_narrow_peak_5543	889	*	Intron (ENST00000675164.1/22978, intron 1 of 19)	729020	RPEL1	-3731
chr12	63844058	63846648	2591	63845005	426	197.407	6.62922	192.9	WT_dual_narrow_peak_5544	2591	*	Promoter (<=1kb)	57522	SRGAP1	0																			chr10	103254934	103255277	344	103255067	15	10.7214	6.16259	7.97289	WT_PolII_narrow_peak_5544	344	*	Intron (ENST00000675164.1/22978, intron 1 of 19)	729020	RPEL1	9047
chr12	63918325	63918770	446	63918362	20	11.7133	5.64856	9.44308	WT_dual_narrow_peak_5545	446	*	Intron (ENST00000631006.3/57522, intron 1 of 21)	57522	SRGAP1	-63755																			chr10	103272978	103273362	385	103273190	85	86.7219	19.7929	82.0097	WT_PolII_narrow_peak_5545	385	*	Intron (ENST00000675164.1/22978, intron 1 of 19)	22978	NT5C2	3185
chr12	64088602	64089228	627	64088753	37	34.4849	12.8613	31.9334	WT_dual_narrow_peak_5546	627	*	Intron (ENST00000631006.3/57522, intron 11 of 21)	57522	SRGAP1	-22583																			chr10	103284009	103284521	513	103284451	27	20.0051	8.31985	16.879	WT_PolII_narrow_peak_5546	513	*	Intron (ENST00000369849.9/9118, intron 1 of 2)	22978	NT5C2	-6404
chr12	64221189	64222789	1601	64221944	197	123.763	9.7142	120.213	WT_dual_narrow_peak_5547	1601	*	Promoter (<=1kb)	124902952	LOC124902952	0																			chr10	103350881	103351031	151	103350942	12	5.78174	3.80536	3.34742	WT_PolII_narrow_peak_5547	151	*	Promoter (<=1kb)	84108	PCGF6	48
chr12	64404001	64404226	226	64404153	97	21.537	3.1047	19.1336	WT_dual_narrow_peak_5548	226	*	Promoter (<=1kb)	11260	XPOT	-166																			chr10	103351211	103351367	157	103351242	15	8.19177	4.69349	5.58591	WT_PolII_narrow_peak_5548	157	*	Promoter (<=1kb)	84108	PCGF6	-67
chr12	64404399	64405990	1592	64405178	291	173.673	9.20532	169.482	WT_dual_narrow_peak_5549	1592	*	Promoter (<=1kb)	11260	XPOT	0																			chr10	103367714	103367884	171	103367806	19	8.8474	4.39738	6.20058	WT_PolII_narrow_peak_5549	171	*	Promoter (<=1kb)	6877	TAF5	-82
chr12	64451183	64453614	2432	64452832	349	188.108	8.01959	183.726	WT_dual_narrow_peak_5550	2432	*	Promoter (<=1kb)	29110	TBK1	0																			chr10	103368463	103368941	479	103368738	32	19.9965	7.13054	16.8708	WT_PolII_narrow_peak_5550	479	*	Promoter (<=1kb)	6877	TAF5	473
chr12	64549800	64549977	178	64549913	13	9.31011	5.74074	7.07978	WT_dual_narrow_peak_5551	178	*	Intron (ENST00000637125.1/283349, intron 2 of 5)	105369803	LOC105369803	-16162																			chr10	103396258	103396920	663	103396571	44	30.2444	8.82419	26.8123	WT_PolII_narrow_peak_5551	663	*	Promoter (<=1kb)	22984	PDCD11	0
chr12	64608820	64610222	1403	64609446	174	36.8416	3.10334	34.2645	WT_dual_narrow_peak_5552	1403	*	Promoter (<=1kb)	105369804	RASSF3-DT	0																			chr10	103451033	103451590	558	103451482	38	21.8049	6.73699	18.6204	WT_PolII_narrow_peak_5552	558	*	Promoter (<=1kb)	51063	CALHM2	0
chr12	64610488	64612317	1830	64611246	267	92.3139	4.73424	89.1313	WT_dual_narrow_peak_5553	1830	*	Promoter (<=1kb)	283349	RASSF3	0																			chr10	103479218	103479404	187	103479257	26	18.049	7.56597	14.9909	WT_PolII_narrow_peak_5553	187	*	Promoter (<=1kb)	119395	CALHM3	0
chr12	64625082	64626074	993	64625628	62	52.9805	13.3629	50.2295	WT_dual_narrow_peak_5554	993	*	Promoter (2-3kb)	100500856	MIR548Z	-2477																			chr10	103504414	103504741	328	103504642	12	8.86896	5.67299	6.22076	WT_PolII_narrow_peak_5554	328	*	Intron (ENST00000369780.9/9148, intron 1 of 5)	102724341	NEURL1-AS1	10661
chr12	64671016	64671393	378	64671252	11	6.64125	4.47419	4.46602	WT_dual_narrow_peak_5555	378	*	Intron (ENST00000637125.1/283349, intron 2 of 5)	100500856	MIR548Z	-48411																			chr10	103542928	103543229	302	103543092	12	9.19712	5.87771	6.5308	WT_PolII_narrow_peak_5555	302	*	Intron (ENST00000369780.9/9148, intron 1 of 5)	9148	NEURL1	-12003
chr12	64671711	64671883	173	64671846	12	7.55689	4.86115	5.36114	WT_dual_narrow_peak_5556	173	*	Intron (ENST00000637125.1/283349, intron 2 of 5)	100500856	MIR548Z	-49106																			chr10	103661580	103661949	370	103661810	44	32.5413	9.76941	29.048	WT_PolII_narrow_peak_5556	370	*	Promoter (<=1kb)	9644	SH3PXD2A	0
chr12	64679648	64680338	691	64680043	65	57.1688	14.1867	54.373	WT_dual_narrow_peak_5557	691	*	Intron (ENST00000637125.1/283349, intron 2 of 5)	2799	GNS	48816																			chr10	103676155	103676552	398	103676385	22	13.4729	6.14521	10.5945	WT_PolII_narrow_peak_5557	398	*	Promoter (1-2kb)	9644	SH3PXD2A	1612
chr12	64758526	64760174	1649	64758945	166	102.51	9.34265	99.2107	WT_dual_narrow_peak_5558	1649	*	Promoter (<=1kb)	23329	TBC1D30	0																			chr10	103888251	103888427	177	103888322	35	23.1525	7.86509	19.9256	WT_PolII_narrow_peak_5558	177	*	3' UTR	79991	STN 1.00	5297
chr12	64780308	64782291	1984	64781592	151	90.0692	8.81055	86.912	WT_dual_narrow_peak_5559	1984	*	Promoter (<=1kb)	23329	TBC1D30	0																			chr10	103890283	103890514	232	103890456	26	11.4512	4.578	8.66632	WT_PolII_narrow_peak_5559	232	*	Intron (ENST00000698239.1/79991, intron 9 of 11)	79991	STN 1.00	3210
chr12	65163400	65164135	736	65163880	50	29.0446	7.28157	26.5534	WT_dual_narrow_peak_5560	736	*	Distal Intergenic	23592	LEMD3	-5448																			chr10	103895446	103895963	518	103895685	67	38.4181	7.55886	34.7741	WT_PolII_narrow_peak_5560	518	*	Promoter (1-2kb)	79991	STN 1.00	-1722
chr12	65169015	65171372	2358	65170434	288	105.817	5.04551	102.479	WT_dual_narrow_peak_5561	2358	*	Promoter (<=1kb)	23592	LEMD3	0																			chr10	103896322	103896559	238	103896389	55	27.698	6.22494	24.3364	WT_PolII_narrow_peak_5561	238	*	Promoter (2-3kb)	79991	STN 1.00	-2598
chr12	65171644	65171810	167	65171660	113	10.991	1.98811	8.73266	WT_dual_narrow_peak_5562	167	*	Promoter (2-3kb)	23592	LEMD3	2061																			chr10	103908184	103908746	563	103908477	57	38.1411	9.0442	34.5039	WT_PolII_narrow_peak_5562	563	*	Intron (ENST00000698239.1/79991, intron 4 of 11)	79991	STN 1.00	-8031
chr12	65278473	65280030	1558	65279075	136	78.6889	8.35995	75.6583	WT_dual_narrow_peak_5563	1558	*	Promoter (<=1kb)	253827	MSRB3	0																			chr10	103910764	103910930	167	103910789	20	6.5178	3.26723	4.02887	WT_PolII_narrow_peak_5563	167	*	Intron (ENST00000698239.1/79991, intron 3 of 11)	79991	STN 1.00	6397
chr12	65602774	65603695	922	65603494	61	43.6155	10.0984	40.9652	WT_dual_narrow_peak_5564	922	*	Promoter (<=1kb)	105369807	LINC02454	0																			chr10	103917915	103918686	772	103918271	83	56.8709	10.0508	52.7921	WT_PolII_narrow_peak_5564	772	*	Promoter (<=1kb)	79991	STN 1.00	0
chr12	65741154	65741685	532	65741345	28	26.9688	11.8915	24.5014	WT_dual_narrow_peak_5565	532	*	Distal Intergenic	8091	HMGA2	-82775																			chr10	103966610	103966773	164	103966698	27	12.0335	4.67848	9.21985	WT_PolII_narrow_peak_5565	164	*	Promoter (<=1kb)	102724351	LOC102724351	102
chr12	65824260	65826409	2150	65824946	129	64.2409	6.82382	61.3684	WT_dual_narrow_peak_5566	2150	*	Promoter (<=1kb)	8091	HMGA2	0																			chr10	103967083	103967276	194	103967102	23	9.09407	4.00043	6.43348	WT_PolII_narrow_peak_5566	194	*	Promoter (<=1kb)	9748	SLK	0
chr12	66129855	66131656	1802	66131040	355	215.104	9.49952	210.356	WT_dual_narrow_peak_5567	1802	*	Promoter (<=1kb)	103625681	LLPH-DT	0																			chr10	103967755	103968036	282	103967902	20	7.15387	3.52596	4.61719	WT_PolII_narrow_peak_5567	282	*	Promoter (<=1kb)	9748	SLK	554
chr12	66168942	66170290	1349	66169510	245	168.343	11.3575	164.223	WT_dual_narrow_peak_5568	1349	*	Promoter (<=1kb)	51643	TMBIM4	0																			chr10	103969520	103969684	165	103969560	20	6.89038	3.4177	4.37158	WT_PolII_narrow_peak_5568	165	*	Promoter (2-3kb)	9748	SLK	2319
chr12	66302048	66303448	1401	66302907	169	110.172	10.1565	106.784	WT_dual_narrow_peak_5569	1401	*	Promoter (<=1kb)	92797	HELB	0																			chr10	104076819	104077597	779	104076943	29	19.2966	7.46551	16.1943	WT_PolII_narrow_peak_5569	779	*	Exon (ENST00000369733.8/1308, exon 3 of 51)	1308	COL17A1	3057
chr12	67268370	67268775	406	67268611	161	37.747	3.32722	35.1602	WT_dual_narrow_peak_5570	406	*	Promoter (<=1kb)	55832	CAND1	-583																			chr10	104093748	104094125	378	104093931	38	30.8903	10.6683	27.441	WT_PolII_narrow_peak_5570	378	*	Distal Intergenic	1308	COL17A1	-7868
chr12	67268937	67269107	171	67269024	117	17.0321	2.41773	14.6856	WT_dual_narrow_peak_5571	171	*	Promoter (<=1kb)	55832	CAND1	-251																			chr10	104099223	104099535	313	104099477	13	8.31592	5.134	5.70274	WT_PolII_narrow_peak_5571	313	*	Distal Intergenic	1308	COL17A1	-13343
chr12	67269344	67271514	2171	67270473	301	132.139	6.14462	128.486	WT_dual_narrow_peak_5572	2171	*	Promoter (<=1kb)	55832	CAND1	0																			chr10	104117834	104118266	433	104118079	81	42.4091	6.91696	38.6668	WT_PolII_narrow_peak_5572	433	*	Distal Intergenic	119392	SFR1	-3792
chr12	67613026	67613557	532	67613330	13	9.31011	5.74074	7.07978	WT_dual_narrow_peak_5573	532	*	Distal Intergenic	105369815	LINC02442	-23039																			chr10	104120783	104120950	168	104120873	31	6.65678	2.65542	4.154	WT_PolII_narrow_peak_5573	168	*	Promoter (1-2kb)	119392	SFR1	-1108
chr12	67648026	67650572	2547	67650156	145	58.0206	5.34083	55.2157	WT_dual_narrow_peak_5574	2547	*	Promoter (<=1kb)	8445	DYRK2	0																			chr10	104121606	104122175	570	104122031	76	37.9719	6.47538	34.3388	WT_PolII_narrow_peak_5574	570	*	Promoter (<=1kb)	119392	SFR1	0
chr12	67827993	67828196	204	67828095	23	20.6005	9.84126	18.2083	WT_dual_narrow_peak_5575	204	*	Distal Intergenic	101927901	LINC02421	-98518																			chr10	104232308	104232707	400	104232465	23	17.0136	7.78599	13.9935	WT_PolII_narrow_peak_5575	400	*	Promoter (<=1kb)	80217	CFAP43	0
chr12	68236500	68237114	615	68236930	35	32.337	12.4134	29.8091	WT_dual_narrow_peak_5576	615	*	Distal Intergenic	55801	IL26	-10690																			chr10	104255384	104255930	547	104255714	20	11.4114	5.49369	8.62825	WT_PolII_narrow_peak_5576	547	*	Promoter (<=1kb)	9446	GSTO1	221
chr12	68331582	68332735	1154	68332075	103	70.3116	10.3255	67.3731	WT_dual_narrow_peak_5577	1154	*	Promoter (<=1kb)	56890	MDM1	0																			chr10	104268818	104269256	439	104269120	75	64.6926	14.2347	60.4406	WT_PolII_narrow_peak_5577	439	*	Promoter (<=1kb)	119391	GSTO2	0
chr12	68364863	68365640	778	68365237	53	56.5696	18.3248	53.7802	WT_dual_narrow_peak_5578	778	*	Intron (ENST00000693550.2/100507195, intron 1 of 1)	56890	MDM1	-32482																			chr10	104274942	104275097	156	104275040	11	5.94006	4.04535	3.49385	WT_PolII_narrow_peak_5578	156	*	Promoter (<=1kb)	119391	GSTO2	22
chr12	68610249	68612715	2467	68611694	297	165.07	8.31467	160.993	WT_dual_narrow_peak_5579	2467	*	Promoter (<=1kb)	5908	RAP1B	0																			chr10	104291342	104291689	348	104291379	8	5.30061	4.08258	2.91197	WT_PolII_narrow_peak_5579	348	*	Exon (ENST00000477078.2/119391, exon 6 of 7)	119391	GSTO2	-3586
chr12	68676140	68676788	649	68676521	66	61.1527	15.5467	58.3139	WT_dual_narrow_peak_5580	649	*	Intron (ENST00000500695.2/100507250, intron 2 of 2)	100507250	LOC100507250	10049																			chr10	104300088	104300324	237	104300207	17	10.0669	5.36003	7.3518	WT_PolII_narrow_peak_5580	237	*	3' UTR	119391	GSTO2	4813
chr12	68686475	68688069	1595	68687111	289	189.963	10.6754	185.556	WT_dual_narrow_peak_5581	1595	*	Promoter (<=1kb)	100507250	LOC100507250	0																			chr10	104329275	104329825	551	104329503	51	30.7109	7.65803	27.2667	WT_PolII_narrow_peak_5581	551	*	Promoter (<=1kb)	85450	ITPRIP	-351
chr12	68746094	68747818	1725	68746703	261	147.689	8.47597	143.838	WT_dual_narrow_peak_5582	1725	*	Promoter (<=1kb)	55508	SLC35E3	0																			chr10	104330256	104330861	606	104330504	38	18.7775	5.66483	15.6932	WT_PolII_narrow_peak_5582	606	*	Promoter (1-2kb)	85450	ITPRIP	-1332
chr12	68801494	68801667	174	68801589	15	8.45614	4.8411	6.24202	WT_dual_narrow_peak_5583	174	*	Distal Intergenic	100130075	SZRD1P1	3812																			chr10	104338245	104338725	481	104338599	48	34.3996	9.56772	30.8572	WT_PolII_narrow_peak_5583	481	*	Promoter (<=1kb)	85450	ITPRIP	0
chr12	68801826	68802300	475	68802158	39	32.1659	10.9894	29.6399	WT_dual_narrow_peak_5584	475	*	Distal Intergenic	100130075	SZRD1P1	3179																			chr10	104339956	104340139	184	104340004	19	7.88084	3.94996	5.29432	WT_PolII_narrow_peak_5584	184	*	Promoter (1-2kb)	85450	ITPRIP	-1491
chr12	68807434	68807892	459	68807781	76	15.3714	2.85744	13.0476	WT_dual_narrow_peak_5585	459	*	Promoter (<=1kb)	4193	MDM2	-285																			chr10	104350138	104350558	421	104350305	8	5.239	4.04266	2.85574	WT_PolII_narrow_peak_5585	421	*	Distal Intergenic	100505869	CFAP58-DT	3016
chr12	68808165	68809498	1334	68809064	254	154.233	9.37893	150.297	WT_dual_narrow_peak_5586	1334	*	Promoter (<=1kb)	4193	MDM2	0																			chr10	106224682	106224937	256	106224860	13	6.26833	3.93911	3.79754	WT_PolII_narrow_peak_5586	256	*	Distal Intergenic	105378470	LINC02624	40297
chr12	68931102	68931540	439	68931464	81	11.8851	2.3698	9.61232	WT_dual_narrow_peak_5587	439	*	Promoter (1-2kb)	1368	CPM	1344																			chr10	106226086	106226926	841	106226814	18	10.3166	5.30264	7.58877	WT_PolII_narrow_peak_5587	841	*	Distal Intergenic	105378470	LINC02624	41701
chr12	68931770	68933158	1389	68932428	322	193.291	9.3284	188.84	WT_dual_narrow_peak_5588	1389	*	Promoter (<=1kb)	1368	CPM	0																			chr10	106227168	106227338	171	106227242	12	5.39399	3.58457	2.99751	WT_PolII_narrow_peak_5588	171	*	Distal Intergenic	105378470	LINC02624	42783
chr12	69007110	69008190	1081	69007791	43	31.832	9.7181	29.3097	WT_dual_narrow_peak_5589	1081	*	Distal Intergenic	1368	CPM	-35540																			chr10	106423841	106424406	566	106424166	55	47.6189	13.1969	43.7522	WT_PolII_narrow_peak_5589	566	*	Distal Intergenic	114815	SORCS1	182812
chr12	69067769	69068668	900	69068432	46	30.0526	8.33154	27.55	WT_dual_narrow_peak_5590	900	*	Distal Intergenic	1368	CPM	-96199																			chr10	106436344	106436625	282	106436461	19	14.2869	7.29546	11.3743	WT_PolII_narrow_peak_5590	282	*	Distal Intergenic	114815	SORCS1	170593
chr12	69239265	69241619	2355	69240459	254	125.405	7.04601	121.835	WT_dual_narrow_peak_5591	2355	*	Promoter (<=1kb)	11052	CPSF6	0																			chr10	106500724	106501072	349	106500833	11	8.10721	5.39021	5.50649	WT_PolII_narrow_peak_5591	349	*	Distal Intergenic	114815	SORCS1	106146
chr12	69283798	69284270	473	69283936	10	6.4334	4.51058	4.2624	WT_dual_narrow_peak_5592	473	*	Distal Intergenic	100302182	MIR1279	-10580																			chr10	106506683	106507140	458	106506930	22	13.1968	6.0055	10.3305	WT_PolII_narrow_peak_5592	458	*	Distal Intergenic	114815	SORCS1	100078
chr12	69359451	69361032	1582	69360463	157	94.9902	9.02392	91.7772	WT_dual_narrow_peak_5593	1582	*	Promoter (<=1kb)	8089	YEATS4	0																			chr10	106509180	106509356	177	106509307	18	8.63159	4.43957	5.9997	WT_PolII_narrow_peak_5593	177	*	Distal Intergenic	114815	SORCS1	97862
chr12	69405243	69405593	351	69405298	11	6.85738	4.60798	4.67782	WT_dual_narrow_peak_5594	351	*	Distal Intergenic	105369822	LINC02373	-43877																			chr10	106513532	106513692	161	106513645	12	6.91164	4.46994	4.39132	WT_PolII_narrow_peak_5594	161	*	Distal Intergenic	114815	SORCS1	93526
chr12	69405752	69406102	351	69406024	12	7.81915	5.02201	5.61853	WT_dual_narrow_peak_5595	351	*	Distal Intergenic	105369822	LINC02373	-43368																			chr10	106577431	106577906	476	106577648	26	19.7187	8.44131	16.602	WT_PolII_narrow_peak_5595	476	*	3' UTR	114815	SORCS1	29312
chr12	69470051	69471613	1563	69470926	246	146.916	9.1344	143.075	WT_dual_narrow_peak_5596	1563	*	Promoter (<=1kb)	10818	FRS2	0																			chr10	109884433	109884610	178	109884475	10	6.0368	4.26059	3.58343	WT_PolII_narrow_peak_5596	178	*	Promoter (<=1kb)	7511	XPNPEP1	0
chr12	69585183	69586453	1271	69585927	232	156.075	10.9342	152.114	WT_dual_narrow_peak_5597	1271	*	Promoter (<=1kb)	10576	CCT2	0																			chr10	109923462	109923677	216	109923576	28	23.2984	9.80025	20.0667	WT_PolII_narrow_peak_5597	216	*	Promoter (<=1kb)	7511	XPNPEP1	0
chr12	69688687	69689490	804	69689092	27	23.9184	10.4702	21.4864	WT_dual_narrow_peak_5598	804	*	Promoter (<=1kb)	144453	BEST3	0																			chr10	110007711	110008381	671	110007857	47	33.5606	9.46635	30.0405	WT_PolII_narrow_peak_5598	671	*	Promoter (<=1kb)	100505933	ADD3-AS1	0
chr12	69738815	69740376	1562	69739922	238	164.127	11.4033	160.063	WT_dual_narrow_peak_5599	1562	*	Promoter (<=1kb)	117177	RAB3IP	0																			chr10	110008755	110009080	326	110008811	17	6.65345	3.62245	4.15088	WT_PolII_narrow_peak_5599	326	*	Promoter (<=1kb)	100505933	ADD3-AS1	-374
chr12	69873075	69873235	161	69873114	14	9.2258	5.48133	6.99839	WT_dual_narrow_peak_5600	161	*	Intron (ENST00000552032.7/196446, intron 2 of 24)	196446	MYRFL	47759																			chr10	110068058	110068343	286	110068138	24	13.5358	5.78271	10.6547	WT_PolII_narrow_peak_5600	286	*	Intron (ENST00000468251.5/120, intron 1 of 5)	120	ADD3	-8662
chr12	69873416	69873862	447	69873504	23	18.7631	8.77013	16.3944	WT_dual_narrow_peak_5601	447	*	Intron (ENST00000552032.7/196446, intron 2 of 24)	196446	MYRFL	48100																			chr10	110069486	110069667	182	110069572	14	5.64822	3.47546	3.22915	WT_PolII_narrow_peak_5601	182	*	Intron (ENST00000468251.5/120, intron 1 of 5)	120	ADD3	-7338
chr12	69989038	69989209	172	69989172	9	5.54476	4.10053	3.39619	WT_dual_narrow_peak_5602	172	*	Intron (ENST00000549419.6/101928062, intron 2 of 2)	196446	MYRFL	53082																			chr10	110076737	110077196	460	110077102	23	13.0414	5.73426	10.1823	WT_PolII_narrow_peak_5602	460	*	Promoter (<=1kb)	120	ADD3	0
chr12	70012928	70013587	660	70013299	21	18.1722	9.02116	15.8109	WT_dual_narrow_peak_5603	660	*	Intron (ENST00000549419.6/101928062, intron 2 of 2)	196446	MYRFL	76972																			chr10	110137299	110137471	173	110137408	15	9.20064	5.26502	6.534	WT_PolII_narrow_peak_5603	173	*	Distal Intergenic	120	ADD3	11397
chr12	70242381	70244663	2283	70244374	224	83.5087	5.07308	80.4248	WT_dual_narrow_peak_5604	2283	*	Promoter (<=1kb)	101928062	PRANCR	0																			chr10	110209759	110209922	164	110209829	25	8.55829	3.60193	5.93075	WT_PolII_narrow_peak_5604	164	*	Promoter (<=1kb)	4601	MXI1	-309
chr12	70365345	70366500	1156	70366219	97	66.4202	10.2865	63.5242	WT_dual_narrow_peak_5605	1156	*	Promoter (<=1kb)	27345	KCNMB4	0																			chr10	110210776	110211384	609	110211257	45	23.5305	6.26557	20.2918	WT_PolII_narrow_peak_5605	609	*	Promoter (<=1kb)	4601	MXI1	545
chr12	70467931	70469541	1611	70468453	177	123.085	11.2966	119.543	WT_dual_narrow_peak_5606	1611	*	Promoter (<=1kb)	105369828	LOC105369828	0																			chr10	110221822	110222072	251	110221997	36	15.6817	4.89458	12.7119	WT_PolII_narrow_peak_5606	251	*	Intron (ENST00000332674.9/4601, intron 1 of 5)	4601	MXI1	-3921
chr12	70609246	70609977	732	70609383	20	14.7781	7.31976	12.4624	WT_dual_narrow_peak_5607	732	*	Promoter (<=1kb)	5787	PTPRB	0																			chr10	110225676	110225990	315	110225813	35	14.1589	4.51936	11.2515	WT_PolII_narrow_peak_5607	315	*	Promoter (<=1kb)	4601	MXI1	-3
chr12	70644746	70644918	173	70644888	9	4.97804	3.73935	2.84761	WT_dual_narrow_peak_5608	173	*	Intron (ENST00000440835.6/5801, intron 9 of 9)	5787	PTPRB	-7306																			chr10	110226354	110227028	675	110226699	44	21.3602	5.72746	18.19	WT_PolII_narrow_peak_5608	675	*	Promoter (<=1kb)	4601	MXI1	0
chr12	70645495	70645953	459	70645848	10	5.74478	4.07766	3.5919	WT_dual_narrow_peak_5609	459	*	Intron (ENST00000440835.6/5801, intron 9 of 9)	5787	PTPRB	-8055																			chr10	110304864	110305340	477	110305133	82	66.1336	12.9719	61.8494	WT_PolII_narrow_peak_5609	477	*	Promoter (<=1kb)	10285	SMNDC1	0
chr12	71156429	71158212	1784	71157400	237	114.447	6.82902	111.009	WT_dual_narrow_peak_5610	1784	*	Promoter (<=1kb)	7103	TSPAN8	0																			chr10	110336196	110336567	372	110336369	25	19.9867	8.87346	16.8614	WT_PolII_narrow_peak_5610	372	*	Distal Intergenic	10285	SMNDC1	-31258
chr12	71655744	71656190	447	71655762	15	6.52387	3.80196	4.35099	WT_dual_narrow_peak_5611	447	*	Intron (ENST00000378743.9/196441, intron 2 of 34)	196441	ZFC3H1	7170																			chr10	110356621	110356775	155	110356681	18	11.3214	5.84733	8.54253	WT_PolII_narrow_peak_5611	155	*	Distal Intergenic	10285	SMNDC1	-51683
chr12	71662089	71665408	3320	71664420	376	124.069	4.57133	120.515	WT_dual_narrow_peak_5612	3320	*	Promoter (<=1kb)	196441	ZFC3H1	0																			chr10	110395810	110396216	407	110395920	94	52.484	7.65736	48.5022	WT_PolII_narrow_peak_5612	407	*	Distal Intergenic	10285	SMNDC1	-90872
chr12	71685466	71687275	1810	71686653	279	166.56	9.19026	162.464	WT_dual_narrow_peak_5613	1810	*	Promoter (<=1kb)	55266	TMEM19	0																			chr10	110398611	110399004	394	110398821	86	45.54	7.07042	41.7233	WT_PolII_narrow_peak_5613	394	*	Distal Intergenic	10285	SMNDC1	-93673
chr12	71754813	71756749	1937	71755615	303	185.254	9.56249	180.911	WT_dual_narrow_peak_5614	1937	*	Promoter (<=1kb)	23011	RAB21	0																			chr10	110399296	110399633	338	110399502	59	23.4366	4.85326	20.2007	WT_PolII_narrow_peak_5614	338	*	Distal Intergenic	10285	SMNDC1	-94358
chr12	71839782	71841078	1297	71840117	353	241.009	11.4696	235.9	WT_dual_narrow_peak_5615	1297	*	Promoter (<=1kb)	64786	TBC1D15	4																			chr10	110408301	110408542	242	110408407	39	13.0973	3.88269	10.236	WT_PolII_narrow_peak_5615	242	*	Distal Intergenic	105378482	LOC105378482	87645
chr12	73153282	73153688	407	73153422	9	5.54476	4.10053	3.39619	WT_dual_narrow_peak_5616	407	*	Distal Intergenic	101928137	LINC02444	-5502																			chr10	110410427	110410813	387	110410538	113	55.9632	6.69755	51.905	WT_PolII_narrow_peak_5616	387	*	Distal Intergenic	105378482	LOC105378482	85374
chr12	74537527	74539650	2124	74538182	200	88.5102	6.09273	85.3705	WT_dual_narrow_peak_5617	2124	*	Promoter (<=1kb)	552889	ATXN7L3B	0																			chr10	110411246	110411420	175	110411292	56	14.6857	3.33597	11.7562	WT_PolII_narrow_peak_5617	175	*	Distal Intergenic	105378482	LOC105378482	84767
chr12	74539834	74540125	292	74540070	65	6.9075	1.98607	4.72696	WT_dual_narrow_peak_5618	292	*	Promoter (1-2kb)	552889	ATXN7L3B	1999																			chr10	110414496	110415051	556	110414760	147	81.0705	7.87889	76.4688	WT_PolII_narrow_peak_5618	556	*	Distal Intergenic	105378482	LOC105378482	81136
chr12	74540326	74540636	311	74540383	81	12.7792	2.46696	10.4925	WT_dual_narrow_peak_5619	311	*	Promoter (2-3kb)	552889	ATXN7L3B	2491																			chr10	110417301	110417616	316	110417430	57	18.8426	4.05384	15.7561	WT_PolII_narrow_peak_5619	316	*	Distal Intergenic	105378482	LOC105378482	78571
chr12	74595910	74596689	780	74596030	70	18.385	3.42193	16.0209	WT_dual_narrow_peak_5620	780	*	Distal Intergenic	552889	ATXN7L3B	58075																			chr10	110420570	110420796	227	110420713	34	14.0764	4.59472	11.1726	WT_PolII_narrow_peak_5620	227	*	Distal Intergenic	105378482	LOC105378482	75391
chr12	74596877	74598321	1445	74597272	76	21.876	3.71389	19.4683	WT_dual_narrow_peak_5621	1445	*	Distal Intergenic	552889	ATXN7L3B	59042																			chr10	110426158	110427367	1210	110427048	36	16.8281	5.26882	13.8151	WT_PolII_narrow_peak_5621	1210	*	Distal Intergenic	105378482	LOC105378482	68820
chr12	74623365	74623520	156	74623469	15	7.09219	4.09767	4.90798	WT_dual_narrow_peak_5622	156	*	Distal Intergenic	552889	ATXN7L3B	85530																			chr10	110456655	110457038	384	110456760	43	22.1776	6.10785	18.9814	WT_PolII_narrow_peak_5622	384	*	Intron (ENST00000609514.1/105378482, intron 1 of 3)	105378482	LOC105378482	39149
chr12	75329860	75330910	1051	75330314	163	128.117	13.788	124.514	WT_dual_narrow_peak_5623	1051	*	Promoter (<=1kb)	84698	CAPS2	0																			chr10	110460154	110460583	430	110460472	39	18.8978	5.57505	15.8094	WT_PolII_narrow_peak_5623	430	*	Intron (ENST00000609514.1/105378482, intron 1 of 3)	105378482	LOC105378482	35604
chr12	75390346	75391701	1356	75390846	258	227.844	17.9546	222.917	WT_dual_narrow_peak_5624	1356	*	Promoter (<=1kb)	124902968	LOC124902968	0																			chr10	110481933	110482297	365	110482126	17	8.64937	4.604	6.01633	WT_PolII_narrow_peak_5624	365	*	Intron (ENST00000609514.1/105378482, intron 1 of 3)	105378482	LOC105378482	13890
chr12	75510289	75511602	1314	75511108	339	229.434	11.2836	224.485	WT_dual_narrow_peak_5625	1314	*	Promoter (<=1kb)	11103	KRR1	0																			chr10	110487392	110487954	563	110487710	80	65.2115	13.136	60.9477	WT_PolII_narrow_peak_5625	563	*	Intron (ENST00000609514.1/105378482, intron 1 of 3)	105378482	LOC105378482	8233
chr12	75944415	75944596	182	75944549	14	10.331	6.15079	8.08293	WT_dual_narrow_peak_5626	182	*	Intron (ENST00000552856.1/105369844, intron 1 of 4)	124902969	LOC124902969	-19844																			chr10	110496183	110496380	198	110496294	38	15.2124	4.54799	12.2616	WT_PolII_narrow_peak_5626	198	*	Promoter (<=1kb)	105378481	DUSP5-DT	0
chr12	75983079	75983755	677	75983339	74	73.7208	18.2264	70.7448	WT_dual_narrow_peak_5627	677	*	Promoter (<=1kb)	105369844	LOC105369844	260																			chr10	110496544	110496721	178	110496587	32	10.4118	3.64183	7.67908	WT_PolII_narrow_peak_5627	178	*	Promoter (<=1kb)	105378481	DUSP5-DT	0
chr12	76029151	76031677	2527	76030306	226	105.577	6.53969	102.242	WT_dual_narrow_peak_5628	2527	*	Promoter (<=1kb)	120766149	PHLDA1-AS1	0																			chr10	110497620	110497910	291	110497792	57	28.5259	6.21661	25.141	WT_PolII_narrow_peak_5628	291	*	Promoter (<=1kb)	1847	DUSP5	0
chr12	76082660	76085050	2391	76083810	284	155.701	8.14122	151.745	WT_dual_narrow_peak_5629	2391	*	Promoter (<=1kb)	4673	NAP1L1	0																			chr10	110501222	110501395	174	110501257	27	6.5794	2.81915	4.08591	WT_PolII_narrow_peak_5629	174	*	Promoter (1-2kb)	1847	DUSP5	-1352
chr12	76319263	76320118	856	76319969	100	89.383	16.1234	86.2335	WT_dual_narrow_peak_5630	856	*	Distal Intergenic	79738	BBS10	28297																			chr10	110512886	110513046	161	110513009	17	8.18933	4.36887	5.58369	WT_PolII_narrow_peak_5630	161	*	Distal Intergenic	1847	DUSP5	10139
chr12	76347285	76348707	1423	76348247	249	190.052	13.6066	185.644	WT_dual_narrow_peak_5631	1423	*	Promoter (<=1kb)	79738	BBS10	0																			chr10	110530112	110530704	593	110530412	42	28.3825	8.51683	25.0017	WT_PolII_narrow_peak_5631	593	*	Distal Intergenic	1847	DUSP5	27365
chr12	76558235	76560386	2152	76558869	303	166.947	8.22128	162.845	WT_dual_narrow_peak_5632	2152	*	Promoter (<=1kb)	105369850	LOC105369850	0																			chr10	110555361	110555514	154	110555431	13	9.57442	5.90374	6.88712	WT_PolII_narrow_peak_5632	154	*	Distal Intergenic	9126	SMC3	-12170
chr12	76630525	76631098	574	76630830	49	43.065	13.0393	40.4206	WT_dual_narrow_peak_5633	574	*	Distal Intergenic	105369850	LOC105369850	68231																			chr10	110567140	110567917	778	110567511	76	52.5703	10.0414	48.5868	WT_PolII_narrow_peak_5633	778	*	Promoter (<=1kb)	9126	SMC3	0
chr12	76763596	76765279	1684	76764847	271	179.993	10.8158	175.72	WT_dual_narrow_peak_5634	1684	*	Promoter (<=1kb)	23390	ZDHHC17	0																			chr10	110629730	110629960	231	110629877	15	9.9465	5.70058	7.2375	WT_PolII_narrow_peak_5634	231	*	Distal Intergenic	282996	RBM20	-14376
chr12	76878307	76879858	1552	76879336	118	73.3381	9.12638	70.3663	WT_dual_narrow_peak_5635	1552	*	Promoter (<=1kb)	1466	CSRP2	0																			chr10	110664881	110665366	486	110665162	31	24.2149	9.38697	20.9552	WT_PolII_narrow_peak_5635	486	*	Intron (ENST00000369519.4/282996, intron 1 of 13)	282996	RBM20	20545
chr12	77063939	77065653	1715	77065042	190	86.1819	6.25468	83.0683	WT_dual_narrow_peak_5636	1715	*	Promoter (<=1kb)	144455	E2F7	0																			chr10	110671999	110672459	461	110672126	18	13.9178	7.33858	11.0203	WT_PolII_narrow_peak_5636	461	*	Intron (ENST00000369519.4/282996, intron 1 of 13)	282996	RBM20	27663
chr12	77065884	77066462	579	77065998	140	48.8627	4.63387	46.1557	WT_dual_narrow_peak_5637	579	*	Promoter (<=1kb)	144455	E2F7	-315																			chr10	110774091	110774700	610	110774380	38	23.3619	7.33455	20.1282	WT_PolII_narrow_peak_5637	610	*	Intron (ENST00000369519.4/282996, intron 1 of 13)	282996	RBM20	-48888
chr12	78863367	78864422	1056	78863821	70	51.9726	11.0059	49.2324	WT_dual_narrow_peak_5638	1056	*	Promoter (<=1kb)	6857	SYT1	0																			chr10	110774900	110775243	344	110775128	38	23.3111	7.31459	20.0791	WT_PolII_narrow_peak_5638	344	*	Intron (ENST00000369519.4/282996, intron 1 of 13)	282996	RBM20	-48345
chr12	79202905	79203555	651	79203232	53	48.7572	14.3743	46.0514	WT_dual_narrow_peak_5639	651	*	Intron (ENST00000393240.7/6857, intron 4 of 11)	6857	SYT1	-88244																			chr10	110802100	110802374	275	110802333	13	7.45024	4.61792	4.89389	WT_PolII_narrow_peak_5639	275	*	Intron (ENST00000369519.4/282996, intron 7 of 13)	282996	RBM20	-21214
chr12	79547179	79547604	426	79547326	15	11.3797	6.56084	9.11439	WT_dual_narrow_peak_5640	426	*	Intron (ENST00000551032.5/ENST00000551032.5, intron 2 of 2)	5074	PAWR	48930																			chr10	110802548	110802993	446	110802788	14	8.38398	4.98355	5.76661	WT_PolII_narrow_peak_5640	446	*	Intron (ENST00000369519.4/282996, intron 7 of 13)	282996	RBM20	-20595
chr12	79687288	79687443	156	79687383	161	11.8886	1.81585	9.6158	WT_dual_narrow_peak_5641	156	*	Promoter (2-3kb)	5074	PAWR	2587																			chr10	110840255	110840822	568	110840432	55	46.3727	12.6559	42.5363	WT_PolII_narrow_peak_5641	568	*	Distal Intergenic	282996	RBM20	5077
chr12	79687812	79688122	311	79688030	229	32.8732	2.46984	30.3394	WT_dual_narrow_peak_5642	311	*	Promoter (1-2kb)	5074	PAWR	1908																			chr10	110857482	110858061	580	110857861	36	17.815	5.6047	14.7652	WT_PolII_narrow_peak_5642	580	*	Distal Intergenic	27250	PDCD4	-13734
chr12	79688698	79689751	1054	79689409	299	63.4021	3.16463	60.5386	WT_dual_narrow_peak_5643	1054	*	Promoter (<=1kb)	5074	PAWR	279																			chr10	110858291	110858861	571	110858638	51	31.5101	7.9204	28.0441	WT_PolII_narrow_peak_5643	571	*	Distal Intergenic	27250	PDCD4	-12934
chr12	79690186	79690921	736	79690479	302	66.4731	3.25021	63.5765	WT_dual_narrow_peak_5644	736	*	Promoter (<=1kb)	5074	PAWR	0																			chr10	110865424	110866332	909	110865646	37	20.6104	6.459	17.4645	WT_PolII_narrow_peak_5644	909	*	Distal Intergenic	27250	PDCD4	-5463
chr12	79691449	79692141	693	79691707	198	24.4463	2.27406	22.008	WT_dual_narrow_peak_5645	693	*	Promoter (<=1kb)	5074	PAWR	-485																			chr10	110871638	110871928	291	110871790	66	40.6569	8.29766	36.9577	WT_PolII_narrow_peak_5645	291	*	Promoter (<=1kb)	27250	PDCD4	0
chr12	79933135	79936095	2961	79934305	441	172.045	5.44014	167.876	WT_dual_narrow_peak_5646	2961	*	Promoter (<=1kb)	105369865	PPP1R12A-AS1	0																			chr10	110872314	110872471	158	110872317	23	6.5265	3.04061	4.03686	WT_PolII_narrow_peak_5646	158	*	Promoter (<=1kb)	27250	PDCD4	359
chr12	80241785	80241957	173	80241862	13	9.31011	5.74074	7.07978	WT_dual_narrow_peak_5647	173	*	Intron (ENST00000643417.1/283310, intron 14 of 22)	283310	OTOGL	-94555																			chr10	110918392	110919653	1262	110919398	164	118.797	11.9948	113.49	WT_PolII_narrow_peak_5647	1262	*	Promoter (<=1kb)	8036	SHOC2	0
chr12	80682481	80682851	371	80682702	14	10.331	6.15079	8.08293	WT_dual_narrow_peak_5648	371	*	Distal Intergenic	4618	MYF6	-24783																			chr10	112082239	112082461	223	112082328	18	13.8487	7.29768	10.9542	WT_PolII_narrow_peak_5648	223	*	Distal Intergenic	57678	GPAM	101249
chr12	80702727	80703614	888	80703129	63	56.7	14.6129	53.9093	WT_dual_narrow_peak_5649	888	*	Distal Intergenic	4618	MYF6	-4020																			chr10	112092610	112093032	423	112092663	17	8.93769	4.75399	6.28573	WT_PolII_narrow_peak_5649	423	*	Distal Intergenic	57678	GPAM	90678
chr12	81258214	81258787	574	81258533	36	33.3789	12.6226	30.8395	WT_dual_narrow_peak_5650	574	*	3' UTR	102724663	PPFIA2-AS1	-11882																			chr10	112137181	112137799	619	112137716	12	7.95715	5.10701	5.36575	WT_PolII_narrow_peak_5650	619	*	Distal Intergenic	57678	GPAM	45911
chr12	81354074	81354971	898	81354359	54	45.612	12.6253	42.9401	WT_dual_narrow_peak_5651	898	*	Intron (ENST00000541017.5/8499, intron 7 of 21)	8499	PPFIA2	-3588																			chr10	112183571	112184117	547	112183980	22	16.1109	7.55044	13.1246	WT_PolII_narrow_peak_5651	547	*	Promoter (<=1kb)	57678	GPAM	0
chr12	81475365	81476077	713	81475667	31	29.6562	12.3619	27.1581	WT_dual_narrow_peak_5652	713	*	Intron (ENST00000652105.1/ENST00000652105.1, intron 4 of 6)	8499	PPFIA2	-29787																			chr10	112332594	112333263	670	112332914	36	28.3233	10.0021	24.9439	WT_PolII_narrow_peak_5652	670	*	Intron (ENST00000479705.5/390003, intron 12 of 20)	390003	GUCY2GP	18532
chr12	81519955	81520855	901	81520407	21	16.1488	7.83853	13.8142	WT_dual_narrow_peak_5653	901	*	Intron (ENST00000652105.1/ENST00000652105.1, intron 4 of 6)	8499	PPFIA2	-7571																			chr10	112360767	112361192	426	112360917	30	13.9426	5.01557	11.0441	WT_PolII_narrow_peak_5653	426	*	Distal Intergenic	390003	GUCY2GP	-4193
chr12	81611066	81611481	416	81611207	44	49.58	18.4524	46.8654	WT_dual_narrow_peak_5654	416	*	Intron (ENST00000549396.6/8499, intron 4 of 32)	8499	PPFIA2	-12695																			chr10	112361948	112362321	374	112362100	29	12.9822	4.78635	10.1258	WT_PolII_narrow_peak_5654	374	*	Distal Intergenic	390003	GUCY2GP	-5374
chr12	81627530	81627701	172	81627634	16	12.4543	6.97089	10.1724	WT_dual_narrow_peak_5655	172	*	Intron (ENST00000549396.6/8499, intron 4 of 32)	8499	PPFIA2	-29159																			chr10	112362850	112363052	203	112362997	36	18.8928	5.98632	15.8045	WT_PolII_narrow_peak_5655	203	*	Distal Intergenic	390003	GUCY2GP	-6276
chr12	82283730	82284180	451	82284008	15	11.3797	6.56084	9.11439	WT_dual_narrow_peak_5656	451	*	Intron (ENST00000552377.5/29080, intron 3 of 3)	29080	CCDC59	71941																			chr10	112375873	112376163	291	112376051	33	14.4625	4.83163	11.542	WT_PolII_narrow_peak_5656	291	*	Promoter (<=1kb)	51703	ACSL5	-35
chr12	82357507	82359485	1979	82358268	273	151.571	8.27038	147.669	WT_dual_narrow_peak_5657	1979	*	Promoter (<=1kb)	29080	CCDC59	0																			chr10	112379959	112380375	417	112380197	78	43.49	7.45819	39.7222	WT_PolII_narrow_peak_5657	417	*	Intron (ENST00000354655.9/51703, intron 1 of 20)	51703	ACSL5	3738
chr12	82407936	82408245	310	82408055	12	8.31872	5.33068	6.10696	WT_dual_narrow_peak_5658	310	*	Intron (ENST00000547357.5/84190, intron 5 of 9)	84190	METTL25	8577																			chr10	112383267	112383606	340	112383417	104	69.6574	10.0435	65.2969	WT_PolII_narrow_peak_5658	340	*	Intron (ENST00000354655.9/51703, intron 1 of 20)	51703	ACSL5	7046
chr12	82685933	82688324	2392	82686610	217	107.172	6.99438	103.819	WT_dual_narrow_peak_5659	2392	*	Promoter (<=1kb)	160335	TMTC2	0																			chr10	112385306	112385545	240	112385310	21	5.13207	2.67414	2.75801	WT_PolII_narrow_peak_5659	240	*	Intron (ENST00000354655.9/51703, intron 1 of 20)	51703	ACSL5	9085
chr12	83077185	83077498	314	83077348	18	14.6761	7.791	12.3618	WT_dual_narrow_peak_5660	314	*	Intron (ENST00000321196.8/160335, intron 11 of 11)	160335	TMTC2	318630																			chr10	112446812	112447184	373	112447042	26	16.6772	6.88047	13.6696	WT_PolII_narrow_peak_5660	373	*	Promoter (<=1kb)	143187	VTI1A	0
chr12	83156696	83157588	893	83157107	73	67.2598	15.8269	64.3548	WT_dual_narrow_peak_5661	893	*	Distal Intergenic	105369874	LOC105369874	314931																			chr10	112517417	112517804	388	112517559	51	29.6346	7.31414	26.2189	WT_PolII_narrow_peak_5661	388	*	Intron (ENST00000705995.1/143187, intron 3 of 8)	64429	ZDHHC6	-69845
chr12	83584296	83584761	466	83584341	19	15.8208	8.20105	13.4906	WT_dual_narrow_peak_5662	466	*	Distal Intergenic	105369874	LOC105369874	-111777																			chr10	112519180	112519499	320	112519295	28	10.4724	3.99744	7.73654	WT_PolII_narrow_peak_5662	320	*	Intron (ENST00000705995.1/143187, intron 3 of 8)	64429	ZDHHC6	-71608
chr12	83766005	83766356	352	83766248	15	11.3797	6.56084	9.11439	WT_dual_narrow_peak_5663	352	*	Distal Intergenic	105369874	LOC105369874	-293486																			chr10	112525203	112525533	331	112525355	21	10.0178	4.65159	7.30532	WT_PolII_narrow_peak_5663	331	*	Intron (ENST00000705995.1/143187, intron 3 of 8)	64429	ZDHHC6	-77631
chr12	84159246	84159409	164	84159369	15	11.3797	6.56084	9.11439	WT_dual_narrow_peak_5664	164	*	Intron (ENST00000642846.1/124902976, intron 1 of 7)	124902976	LOC124902976	4812																			chr10	112811779	112812401	623	112812006	40	29.0202	9.25076	25.6214	WT_PolII_narrow_peak_5664	623	*	Intron (ENST00000705995.1/143187, intron 8 of 8)	103344931	LOC103344931	-11089
chr12	84910499	84913264	2766	84911557	123	38.3655	4.13766	35.772	WT_dual_narrow_peak_5665	2766	*	Promoter (<=1kb)	55117	SLC6A15	0																			chr10	112904048	112904301	254	112904197	18	12.6817	6.61551	9.83885	WT_PolII_narrow_peak_5665	254	*	Intron (ENST00000428766.2/107984158, intron 2 of 2)	107984158	LINC02935	15313
chr12	85035878	85037066	1189	85036459	252	195.437	14.0134	190.958	WT_dual_narrow_peak_5666	1189	*	Promoter (<=1kb)	144448	TSPAN19	0																			chr10	112905037	112905189	153	112905039	9	4.62662	3.51739	2.30734	WT_PolII_narrow_peak_5666	153	*	Intron (ENST00000428766.2/107984158, intron 2 of 2)	107984158	LINC02935	16302
chr12	85159530	85159844	315	85159754	38	11.0091	3.41525	8.75043	WT_dual_narrow_peak_5667	315	*	Promoter (<=1kb)	84125	LRRIQ1	15																			chr10	112915564	112916037	474	112915774	30	19.1161	7.15855	16.0201	WT_PolII_narrow_peak_5667	474	*	Distal Intergenic	107984158	LINC02935	26829
chr12	85244808	85245052	245	85244953	30	6.68473	2.70546	4.50857	WT_dual_narrow_peak_5668	245	*	Promoter (<=1kb)	84125	LRRIQ1	19																			chr10	112949918	112950412	495	112950193	67	50.3011	11.0931	46.3696	WT_PolII_narrow_peak_5668	495	*	Promoter (<=1kb)	6934	TCF7L2	0
chr12	85245299	85245673	375	85245368	41	11.9592	3.47645	9.68521	WT_dual_narrow_peak_5669	375	*	Promoter (<=1kb)	84125	LRRIQ1	510																			chr10	112963721	112964029	309	112963802	15	7.87779	4.5203	5.29146	WT_PolII_narrow_peak_5669	309	*	Intron (ENST00000355995.9/6934, intron 3 of 14)	124902502	LOC124902502	-11846
chr12	85246919	85247193	275	85247142	34	6.43067	2.48808	4.2624	WT_dual_narrow_peak_5670	275	*	Promoter (2-3kb)	84125	LRRIQ1	2130																			chr10	113045824	113046065	242	113045964	11	5.90749	4.02566	3.46382	WT_PolII_narrow_peak_5670	242	*	Intron (ENST00000355995.9/6934, intron 5 of 14)	6934	TCF7L2	-79471
chr12	85253107	85253970	864	85253606	68	25.468	4.66001	23.0179	WT_dual_narrow_peak_5671	864	*	Intron (ENST00000528777.3/84125, intron 6 of 6)	84125	LRRIQ1	8318																			chr10	113056579	113056902	324	113056685	27	14.2289	5.56986	11.3187	WT_PolII_narrow_peak_5671	324	*	Intron (ENST00000355995.9/6934, intron 5 of 14)	6934	TCF7L2	-68634
chr12	85279786	85282184	2399	85280699	218	62.6873	3.96743	59.8317	WT_dual_narrow_peak_5672	2399	*	Promoter (<=1kb)	8092	ALX1	0																			chr10	113073676	113074310	635	113073970	136	112.604	14.7876	107.405	WT_PolII_narrow_peak_5672	635	*	Intron (ENST00000355995.9/6934, intron 5 of 14)	6934	TCF7L2	-51226
chr12	85468942	85469108	167	85469061	11	7.359	4.92063	5.16696	WT_dual_narrow_peak_5673	167	*	Distal Intergenic	105369876	LINC02820	150882																			chr10	113087056	113087829	774	113087520	67	48.0462	10.346	44.1692	WT_PolII_narrow_peak_5673	774	*	Intron (ENST00000355995.9/6934, intron 5 of 14)	6934	TCF7L2	-37707
chr12	85765469	85765795	327	85765519	13	9.31011	5.74074	7.07978	WT_dual_narrow_peak_5674	327	*	Distal Intergenic	9182	RASSF9	70614																			chr10	113679637	113680062	426	113679783	48	35.756	10.1121	32.1785	WT_PolII_narrow_peak_5674	426	*	Promoter (<=1kb)	840	CASP7	0
chr12	85833902	85834371	470	85834114	109	12.9067	2.1677	10.6182	WT_dual_narrow_peak_5675	470	*	Promoter (2-3kb)	9182	RASSF9	2038																			chr10	113680341	113680657	317	113680610	17	6.80314	3.69255	4.29	WT_PolII_narrow_peak_5675	317	*	Promoter (<=1kb)	840	CASP7	401
chr12	85834841	85836424	1584	85836025	379	194.519	7.52768	190.051	WT_dual_narrow_peak_5676	1584	*	Promoter (<=1kb)	9182	RASSF9	0																			chr10	113752657	113752875	219	113752783	16	13.1908	7.41852	10.3249	WT_PolII_narrow_peak_5676	219	*	Promoter (<=1kb)	79949	PLEKHS1	975
chr12	86342376	86342588	213	86342427	13	9.31011	5.74074	7.07978	WT_dual_narrow_peak_5677	213	*	Intron (ENST00000548651.6/25834, intron 3 of 7)	25834	MGAT4C	-85962																			chr10	113788647	113789092	446	113788960	17	15.5913	8.61906	12.6255	WT_PolII_narrow_peak_5677	446	*	Distal Intergenic	100616162	MIR4483	-10593
chr12	87802064	87802724	661	87802208	20	16.3122	8.21129	13.9755	WT_dual_narrow_peak_5678	661	*	Downstream (<=300bp)	110806294	LINC02258	6331																			chr10	113853953	113854583	631	113854526	38	21.0156	6.44612	17.8566	WT_PolII_narrow_peak_5678	631	*	Promoter (<=1kb)	9937	DCLRE1A	0
chr12	87820371	87820908	538	87820788	23	19.7745	9.35584	17.3928	WT_dual_narrow_peak_5679	538	*	Exon (ENST00000549647.1/ENST00000549647.1, exon 1 of 1)	110806294	LINC02258	24638																			chr10	113895052	113895303	252	113895220	13	7.41279	4.59592	4.85861	WT_PolII_narrow_peak_5679	252	*	Intron (ENST00000369301.3/374354, intron 5 of 10)	374354	NHLRC2	40228
chr12	87860265	87860624	360	87860543	14	10.331	6.15079	8.08293	WT_dual_narrow_peak_5680	360	*	Distal Intergenic	110806294	LINC02258	64532																			chr10	113944985	113945527	543	113945083	19	11.2947	5.62731	8.51705	WT_PolII_narrow_peak_5680	543	*	Distal Intergenic	374354	NHLRC2	90161
chr12	88035415	88037101	1687	88036044	228	133.522	8.83778	129.851	WT_dual_narrow_peak_5681	1687	*	Promoter (<=1kb)	91298	RLIG1	0																			chr10	113947669	113947897	229	113947796	32	24.613	9.30405	21.3413	WT_PolII_narrow_peak_5681	229	*	Distal Intergenic	374354	NHLRC2	92845
chr12	88111352	88111517	166	88111420	15	11.3797	6.56084	9.11439	WT_dual_narrow_peak_5682	166	*	Intron (ENST00000676363.1/80184, intron 13 of 44)	80184	CEP290	-4577																			chr10	114026320	114027203	884	114026788	44	37.8677	12.1886	34.2369	WT_PolII_narrow_peak_5682	884	*	Distal Intergenic	153	ADRB1	-16663
chr12	88141385	88143138	1754	88141930	304	161.048	7.79058	157.023	WT_dual_narrow_peak_5683	1754	*	Promoter (<=1kb)	160418	TMTC3	0																			chr10	114043693	114043912	220	114043786	12	9.38625	5.99573	6.70939	WT_PolII_narrow_peak_5683	220	*	Promoter (<=1kb)	153	ADRB1	0
chr12	88466899	88467641	743	88467041	37	37.5974	14.5919	35.0122	WT_dual_narrow_peak_5684	743	*	Distal Intergenic	124902978	LOC124902978	-47620																			chr10	114174130	114174636	507	114174310	55	42.649	11.1237	38.9012	WT_PolII_narrow_peak_5684	507	*	Promoter (<=1kb)	100302224	MIR2110	0
chr12	88554024	88554196	173	88554183	11	7.359	4.92063	5.16696	WT_dual_narrow_peak_5685	173	*	Intron (ENST00000644744.1/4254, intron 1 of 9)	4254	KITLG	-19262																			chr10	114304119	114304630	512	114304221	19	10.5175	5.22217	7.77933	WT_PolII_narrow_peak_5685	512	*	Promoter (<=1kb)	84632	AFAP1L2	503
chr12	88579024	88580761	1738	88580318	183	99.2212	7.82545	95.9594	WT_dual_narrow_peak_5686	1738	*	Promoter (<=1kb)	105369885	LOC105369885	0																			chr10	114306562	114306900	339	114306700	33	23.6254	8.55358	20.3835	WT_PolII_narrow_peak_5686	339	*	Promoter (1-2kb)	84632	AFAP1L2	-1429
chr12	88744043	88744378	336	88744332	12	8.31872	5.33068	6.10696	WT_dual_narrow_peak_5687	336	*	Distal Intergenic	105369887	LOC105369887	103013																			chr10	114320479	114321170	692	114320919	23	15.6595	7.05525	12.6907	WT_PolII_narrow_peak_5687	692	*	Intron (ENST00000304129.9/84632, intron 5 of 18)	84632	AFAP1L2	-15346
chr12	89016929	89017276	348	89017154	21	13.0466	6.13604	10.7561	WT_dual_narrow_peak_5688	348	*	Promoter (2-3kb)	728084	LINC02458	2403																			chr10	114356940	114357339	400	114357020	14	9.01939	5.35814	6.36305	WT_PolII_narrow_peak_5688	400	*	Intron (ENST00000304129.9/84632, intron 1 of 18)	84632	AFAP1L2	47141
chr12	89019346	89019692	347	89019585	49	44.9571	13.9455	42.2924	WT_dual_narrow_peak_5689	347	*	Promoter (<=1kb)	728084	LINC02458	0																			chr10	114367652	114368222	571	114368034	51	31.2224	7.82527	27.7642	WT_PolII_narrow_peak_5689	571	*	Intron (ENST00000304129.9/84632, intron 1 of 18)	84632	AFAP1L2	36258
chr12	89352012	89354468	2457	89354155	90	38.7351	5.55824	36.1376	WT_dual_narrow_peak_5690	2457	*	Promoter (<=1kb)	124902981	LOC124902981	0																			chr10	114374813	114375409	597	114375147	76	51.1431	9.64007	47.1919	WT_PolII_narrow_peak_5690	597	*	Intron (ENST00000304129.9/84632, intron 1 of 18)	84632	AFAP1L2	29071
chr12	89462029	89462203	175	89462144	15	11.3797	6.56084	9.11439	WT_dual_narrow_peak_5691	175	*	Promoter (<=1kb)	282809	POC1B	-187																			chr10	114389386	114389888	503	114389598	22	15.2204	7.06257	12.2693	WT_PolII_narrow_peak_5691	503	*	Intron (ENST00000304129.9/84632, intron 1 of 18)	84632	AFAP1L2	14592
chr12	89524598	89526769	2172	89524965	217	108.513	7.10623	105.144	WT_dual_narrow_peak_5692	2172	*	Promoter (<=1kb)	100528030	POC1B-GALNT4	0																			chr10	114413324	114413774	451	114413427	16	11.3087	6.28431	8.53037	WT_PolII_narrow_peak_5692	451	*	Distal Intergenic	84632	AFAP1L2	-8568
chr12	89706834	89708957	2124	89707349	317	139.526	6.1747	135.781	WT_dual_narrow_peak_5693	2124	*	Promoter (<=1kb)	490	ATP2B1	0																			chr10	114505210	114505577	368	114505474	65	43.7514	9.36939	39.9777	WT_PolII_narrow_peak_5693	368	*	Intron (ENST00000533213.7/3983, intron 6 of 22)	3983	ABLIM1	-17217
chr12	89709838	89710560	723	89709930	132	21.9196	2.62175	19.5114	WT_dual_narrow_peak_5694	723	*	Promoter (<=1kb)	490	ATP2B1	-472																			chr10	114507376	114507867	492	114507536	58	36.8444	8.44526	33.2396	WT_PolII_narrow_peak_5694	492	*	Intron (ENST00000533213.7/3983, intron 6 of 22)	3983	ABLIM1	18968
chr12	89750458	89750637	180	89750535	13	9.31011	5.74074	7.07978	WT_dual_narrow_peak_5695	180	*	Intron (ENST00000651272.1/105369890, intron 2 of 6)	105369890	LOC105369890	38410																			chr10	114520521	114520698	178	114520526	14	5.91762	3.61525	3.47321	WT_PolII_narrow_peak_5695	178	*	Intron (ENST00000533213.7/3983, intron 6 of 22)	3983	ABLIM1	6137
chr12	89756999	89757205	207	89757138	24	21.8415	10.2513	19.4342	WT_dual_narrow_peak_5696	207	*	Intron (ENST00000651272.1/105369890, intron 2 of 6)	105369890	LOC105369890	44951																			chr10	114525620	114525770	151	114525769	19	5.15836	2.8074	2.78203	WT_PolII_narrow_peak_5696	151	*	Promoter (1-2kb)	3983	ABLIM1	1065
chr12	89947846	89948086	241	89947976	19	12.2421	6.13815	9.96397	WT_dual_narrow_peak_5697	241	*	Promoter (<=1kb)	105369891	LINC02399	153																			chr10	114526456	114527162	707	114526863	58	37.0694	8.51602	33.4589	WT_PolII_narrow_peak_5697	707	*	Promoter (<=1kb)	3983	ABLIM1	0
chr12	91577504	91578056	553	91577884	48	49.7654	16.8057	47.0488	WT_dual_narrow_peak_5698	553	*	Intron (ENST00000685093.1/105369896, intron 1 of 9)	105369896	LOC105369896	56171																			chr10	114541436	114541667	232	114541630	8	5.32142	4.09606	2.93121	WT_PolII_narrow_peak_5698	232	*	Intron (ENST00000533213.7/3983, intron 6 of 22)	3983	ABLIM1	-14505
chr12	91774474	91774809	336	91774577	13	8.40816	5.18975	6.19485	WT_dual_narrow_peak_5699	336	*	Distal Intergenic	105369900	LINC02404	-102115																			chr10	114548660	114548804	145	114548736	12	8.81169	5.63729	6.16705	WT_PolII_narrow_peak_5699	145	*	Intron (ENST00000533213.7/3983, intron 4 of 22)	3983	ABLIM1	-21729
chr12	91778638	91779312	675	91779094	14	8.84893	5.25694	6.62802	WT_dual_narrow_peak_5700	675	*	Distal Intergenic	105369900	LINC02404	-97612																			chr10	114577369	114577576	208	114577391	9	6.62143	4.78943	4.12083	WT_PolII_narrow_peak_5700	208	*	Promoter (1-2kb)	3983	ABLIM1	-1832
chr12	91886174	91886395	222	91886232	14	10.331	6.15079	8.08293	WT_dual_narrow_peak_5701	222	*	Distal Intergenic	105369900	LINC02404	8783																			chr10	114623761	114624215	455	114623985	78	68.3492	14.7565	64.0176	WT_PolII_narrow_peak_5701	455	*	Intron (ENST00000533213.7/3983, intron 1 of 22)	3983	ABLIM1	7829
chr12	92070698	92071068	371	92070853	9	5.26537	3.92208	3.12816	WT_dual_narrow_peak_5702	371	*	Intron (ENST00000551843.5/256021, intron 1 of 5)	256021	LINC01619	-8761																			chr10	114633238	114633647	410	114633499	44	24.8919	6.8542	21.6118	WT_PolII_narrow_peak_5702	410	*	Promoter (1-2kb)	3983	ABLIM1	-1146
chr12	92080287	92080933	647	92080411	18	11.3176	5.84521	9.05415	WT_dual_narrow_peak_5703	647	*	Intron (ENST00000551843.5/256021, intron 1 of 5)	256021	LINC01619	-18350																			chr10	114634661	114634931	271	114634795	81	63.4608	12.3398	59.2362	WT_PolII_narrow_peak_5703	271	*	Promoter (2-3kb)	3983	ABLIM1	-2569
chr12	92140431	92141714	1284	92141357	185	21.8242	2.2189	19.4173	WT_dual_narrow_peak_5704	1284	*	Promoter (<=1kb)	256021	LINC01619	0																			chr10	114648263	114648740	478	114648425	28	17.4114	6.79924	14.3765	WT_PolII_narrow_peak_5704	478	*	Intron (ENST00000533213.7/3983, intron 1 of 22)	3983	ABLIM1	9535
chr12	92144055	92145785	1731	92144360	244	46.8205	2.94077	44.1355	WT_dual_narrow_peak_5705	1731	*	Promoter (<=1kb)	101928617	BTG1-DT	0																			chr10	114655229	114655482	254	114655272	11	7.02823	4.71417	4.49996	WT_PolII_narrow_peak_5705	254	*	Promoter (2-3kb)	3983	ABLIM1	2793
chr12	92207736	92208764	1029	92208260	79	70.2713	15.1877	67.3333	WT_dual_narrow_peak_5706	1029	*	Intron (ENST00000665784.1/101928617, intron 2 of 3)	101928617	BTG1-DT	61448																			chr10	114684810	114684987	178	114684930	15	6.98257	4.03996	4.45748	WT_PolII_narrow_peak_5706	178	*	Promoter (<=1kb)	3983	ABLIM1	16
chr12	92899511	92899873	363	92899757	21	18.1722	9.02116	15.8109	WT_dual_narrow_peak_5707	363	*	Intron (ENST00000322349.13/8411, intron 1 of 28)	8411	EEA1	29389																			chr10	114688844	114688999	156	114688901	24	13.2311	5.64071	10.3633	WT_PolII_narrow_peak_5707	156	*	Intron (ENST00000651092.1/3983, intron 1 of 15)	3983	ABLIM1	-3841
chr12	92927755	92929389	1635	92928990	203	104.127	7.31664	100.809	WT_dual_narrow_peak_5708	1635	*	Promoter (<=1kb)	8411	EEA1	0																			chr10	114691540	114691771	232	114691710	15	7.7773	4.46538	5.19708	WT_PolII_narrow_peak_5708	232	*	Intron (ENST00000651092.1/3983, intron 1 of 15)	3983	ABLIM1	-6537
chr12	92929551	92929960	410	92929695	141	54.0902	5.09865	51.3273	WT_dual_narrow_peak_5709	410	*	Promoter (<=1kb)	8411	EEA1	-220																			chr10	114697333	114697527	195	114697391	20	14.3243	7.0621	11.4101	WT_PolII_narrow_peak_5709	195	*	Intron (ENST00000651092.1/3983, intron 1 of 15)	3983	ABLIM1	-12330
chr12	92970963	92971520	558	92971330	26	24.2987	11.0275	21.8623	WT_dual_narrow_peak_5710	558	*	Distal Intergenic	105369906	LINC02413	-27698																			chr10	114706472	114706818	347	114706749	31	20.046	7.36479	16.9186	WT_PolII_narrow_peak_5710	347	*	Intron (ENST00000651092.1/3983, intron 1 of 15)	3983	ABLIM1	-21469
chr12	93314794	93315144	351	93314973	32	30.069	12.233	27.5662	WT_dual_narrow_peak_5711	351	*	Exon (ENST00000547118.1/ENST00000547118.1, exon 1 of 1)	124900325	LOC124900325	48777																			chr10	114709009	114709336	328	114709104	25	14.113	5.86633	11.2076	WT_PolII_narrow_peak_5711	328	*	Intron (ENST00000651092.1/3983, intron 1 of 15)	3983	ABLIM1	-24006
chr12	93378336	93380299	1964	93379557	300	131.182	6.11555	127.54	WT_dual_narrow_peak_5712	1964	*	Promoter (<=1kb)	11163	NUDT4	0																			chr10	114714375	114715594	1220	114715344	31	16.7665	5.96115	13.7557	WT_PolII_narrow_peak_5712	1220	*	Intron (ENST00000651092.1/3983, intron 1 of 15)	3983	ABLIM1	-29372
chr12	93440220	93442572	2353	93440997	241	119.537	7.07017	116.038	WT_dual_narrow_peak_5713	2353	*	Promoter (<=1kb)	7334	UBE2N	0																			chr10	114724322	114724810	489	114724480	33	18.5827	6.35089	15.5053	WT_PolII_narrow_peak_5713	489	*	Intron (ENST00000651092.1/3983, intron 1 of 15)	3983	ABLIM1	-39319
chr12	93467526	93468865	1340	93467899	273	176.786	10.3933	172.555	WT_dual_narrow_peak_5714	1340	*	Promoter (<=1kb)	28977	MRPL42	0																			chr10	114726850	114727317	468	114727137	31	17.3857	6.2131	14.3517	WT_PolII_narrow_peak_5714	468	*	Intron (ENST00000651092.1/3983, intron 1 of 15)	101927692	LOC101927692	-37471
chr12	93569545	93571485	1941	93570227	136	78.2893	8.30079	75.263	WT_dual_narrow_peak_5715	1941	*	Promoter (<=1kb)	144481	SOCS2-AS1	0																			chr10	114754445	114755125	681	114754695	33	24.0957	8.77791	20.8397	WT_PolII_narrow_peak_5715	681	*	Intron (ENST00000651092.1/3983, intron 1 of 15)	101927692	LOC101927692	-9663
chr12	93591141	93591865	725	93591603	43	36.6277	11.9099	34.0529	WT_dual_narrow_peak_5716	725	*	Distal Intergenic	8835	SOCS2	16083																			chr10	114779811	114780433	623	114780063	100	91.1718	16.7138	86.366	WT_PolII_narrow_peak_5716	623	*	Exon (ENST00000436932.1/101927692, exon 3 of 3)	101927692	LOC101927692	10772
chr12	93625329	93625538	210	93625432	11	7.359	4.92063	5.16696	WT_dual_narrow_peak_5717	210	*	Distal Intergenic	8835	SOCS2	50271																			chr10	114788389	114788904	516	114788516	20	13.2985	6.49183	10.4276	WT_PolII_narrow_peak_5717	516	*	Intron (ENST00000659920.1/101927692, intron 4 of 4)	101927692	LOC101927692	19350
chr12	93677074	93678271	1198	93677786	207	157.365	13.3124	153.388	WT_dual_narrow_peak_5718	1198	*	Promoter (<=1kb)	8738	CRADD	0																			chr10	114806965	114807323	359	114807262	11	6.2465	4.23167	3.77729	WT_PolII_narrow_peak_5718	359	*	Distal Intergenic	57700	FHIP2A	-14421
chr12	93741830	93743291	1462	93742584	102	69.077	10.1868	66.1522	WT_dual_narrow_peak_5719	1462	*	Intron (ENST00000549615.5/8738, intron 2 of 3)	101928731	CRADD-AS1	-4007																			chr10	114819423	114819822	400	114819643	59	27.9292	5.86118	24.5612	WT_PolII_narrow_peak_5719	400	*	Promoter (1-2kb)	57700	FHIP2A	-1922
chr12	93784608	93784874	267	93784753	13	9.09886	5.61087	6.87362	WT_dual_narrow_peak_5720	267	*	Intron (ENST00000549615.5/8738, intron 2 of 3)	8738	CRADD	-30534																			chr10	114820907	114821216	310	114821058	36	10.4212	3.38188	7.68789	WT_PolII_narrow_peak_5720	310	*	Promoter (<=1kb)	57700	FHIP2A	-528
chr12	93785554	93785708	155	93785586	11	6.99288	4.69216	4.81061	WT_dual_narrow_peak_5721	155	*	Intron (ENST00000549615.5/8738, intron 2 of 3)	8738	CRADD	-29700																			chr10	114821498	114821656	159	114821582	31	7.3126	2.82917	4.76537	WT_PolII_narrow_peak_5721	159	*	Promoter (<=1kb)	57700	FHIP2A	-88
chr12	94101385	94102345	961	94101708	36	33.3175	12.5892	30.7788	WT_dual_narrow_peak_5722	961	*	Distal Intergenic	10154	PLXNC1	-46232																			chr10	114877002	114877167	166	114877092	14	6.47191	3.90922	3.98616	WT_PolII_narrow_peak_5722	166	*	Intron (ENST00000369250.7/57700, intron 16 of 16)	57700	FHIP2A	16211
chr12	94262210	94262704	495	94262553	21	18.1722	9.02116	15.8109	WT_dual_narrow_peak_5723	495	*	Promoter (<=1kb)	10154	PLXNC1	0																			chr10	114883031	114883208	178	114883107	14	7.64007	4.55528	5.06824	WT_PolII_narrow_peak_5723	178	*	Intron (ENST00000369250.7/57700, intron 16 of 16)	57700	FHIP2A	22240
chr12	94458752	94460271	1520	94459099	224	136.967	9.40716	133.254	WT_dual_narrow_peak_5724	1520	*	Promoter (<=1kb)	144486	CEP83-DT	0																			chr10	114905473	114905761	289	114905616	19	15.0562	7.74653	12.1116	WT_PolII_narrow_peak_5724	289	*	Distal Intergenic	142940	TRUB1	-32434
chr12	94615144	94616343	1200	94615839	36	24.9978	8.44811	22.5531	WT_dual_narrow_peak_5725	1200	*	Promoter (<=1kb)	57458	TMCC3	0																			chr10	114937917	114938439	523	114937982	24	16.9508	7.49306	13.9329	WT_PolII_narrow_peak_5725	523	*	Promoter (<=1kb)	142940	TRUB1	0
chr12	94650650	94650938	289	94650783	12	8.31872	5.33068	6.10696	WT_dual_narrow_peak_5726	289	*	Promoter (<=1kb)	57458	TMCC3	-93																			chr10	116742979	116743398	420	116743148	18	14.7257	7.82078	11.7945	WT_PolII_narrow_peak_5726	420	*	Promoter (<=1kb)	259217	HSPA12A	-383
chr12	95002778	95003803	1026	95003316	369	298.815	15.5607	292.909	WT_dual_narrow_peak_5727	1026	*	Promoter (<=1kb)	105369915	LOC105369915	0																			chr10	116767584	116767759	176	116767680	9	6.36786	4.62759	3.88964	WT_PolII_narrow_peak_5727	176	*	Intron (ENST00000635765.1/259217, intron 2 of 12)	259217	HSPA12A	-24988
chr12	95072438	95073643	1206	95072770	173	113.052	10.2149	109.63	WT_dual_narrow_peak_5728	1206	*	Promoter (<=1kb)	7181	NR2C1	0																			chr10	116774854	116775110	257	116774973	27	25.0009	11.0946	21.7174	WT_PolII_narrow_peak_5728	257	*	Intron (ENST00000635765.1/259217, intron 2 of 12)	259217	HSPA12A	-32258
chr12	95103106	95103398	293	95103226	14	10.331	6.15079	8.08293	WT_dual_narrow_peak_5729	293	*	Intron (ENST00000343958.9/55785, intron 14 of 20)	55785	FGD6	-11319																			chr10	116888631	116888968	338	116888883	42	37.0681	12.4547	33.4576	WT_PolII_narrow_peak_5729	338	*	Intron (ENST00000369207.3/387712, intron 10 of 10)	387712	ENO4	29597
chr12	95200786	95201420	635	95201080	35	12.4444	4.00456	10.1634	WT_dual_narrow_peak_5730	635	*	Intron (ENST00000343958.9/55785, intron 2 of 20)	55785	FGD6	7536																			chr10	116947096	116947563	468	116947475	32	20.4938	7.34947	17.3519	WT_PolII_narrow_peak_5730	468	*	Intron (ENST00000355371.9/57698, intron 7 of 16)	57698	SHTN1	12768
chr12	95203922	95204639	718	95204353	68	38.562	7.46839	35.9664	WT_dual_narrow_peak_5731	718	*	Intron (ENST00000343958.9/55785, intron 2 of 20)	55785	FGD6	4317																			chr10	116974477	116974988	512	116974738	50	37.0135	10.1305	33.4045	WT_PolII_narrow_peak_5731	512	*	Promoter (<=1kb)	57698	SHTN1	-307
chr12	95216200	95217464	1265	95216902	278	92.9592	4.58952	89.7692	WT_dual_narrow_peak_5732	1265	*	Promoter (<=1kb)	55785	FGD6	0																			chr10	117004475	117005413	939	117005171	34	17.0483	5.61005	14.0269	WT_PolII_narrow_peak_5732	939	*	Promoter (<=1kb)	57698	SHTN1	0
chr12	95217854	95219421	1568	95218408	248	73.546	4.09445	70.5719	WT_dual_narrow_peak_5733	1568	*	Promoter (<=1kb)	55591	VEZT	0																			chr10	117016342	117016531	190	117016442	13	8.94339	5.51558	6.29117	WT_PolII_narrow_peak_5733	190	*	Intron (ENST00000392901.10/57698, intron 2 of 17)	57698	SHTN1	-10765
chr12	95473374	95475706	2333	95474903	340	167.413	7.10473	163.306	WT_dual_narrow_peak_5734	2333	*	Promoter (<=1kb)	10988	METAP2	0																			chr10	117086642	117087009	368	117086850	13	10.8679	6.70521	8.11104	WT_PolII_narrow_peak_5734	368	*	Intron (ENST00000392901.10/57698, intron 1 of 17)	57698	SHTN1	39577
chr12	95574803	95574968	166	95574888	10	6.4334	4.51058	4.2624	WT_dual_narrow_peak_5735	166	*	Intron (ENST00000626376.2/100132594, intron 1 of 1)	100132594	PGAM1P5	23221																			chr10	117342718	117343019	302	117342880	26	17.7235	7.40045	14.6769	WT_PolII_narrow_peak_5735	302	*	Intron (ENST00000334464.7/118987, intron 1 of 4)	118987	PDZD8	-23740
chr12	95649245	95649419	175	95649351	13	8.98603	5.54169	6.76277	WT_dual_narrow_peak_5736	175	*	Promoter (<=1kb)	100132594	PGAM1P5	0																			chr10	117360080	117360427	348	117360347	14	6.29678	3.81543	3.82373	WT_PolII_narrow_peak_5736	348	*	Intron (ENST00000334464.7/118987, intron 1 of 4)	118987	PDZD8	14054
chr12	95654112	95654367	256	95654197	15	11.3797	6.56084	9.11439	WT_dual_narrow_peak_5737	256	*	Intron (ENST00000626376.2/100132594, intron 1 of 1)	100132594	PGAM1P5	4857																			chr10	117374015	117374198	184	117374036	20	9.94468	4.76943	7.23593	WT_PolII_narrow_peak_5737	184	*	Promoter (<=1kb)	118987	PDZD8	283
chr12	95789738	95790850	1113	95790138	135	85.9194	9.58837	82.8088	WT_dual_narrow_peak_5738	1113	*	Promoter (<=1kb)	59277	NTN4	0																			chr10	117375429	117375750	322	117375547	21	10.9882	5.10593	8.22546	WT_PolII_narrow_peak_5738	322	*	Promoter (<=1kb)	118987	PDZD8	0
chr12	95806431	95806605	175	95806475	10	5.61523	3.99689	3.46514	WT_dual_narrow_peak_5739	175	*	Intron (ENST00000553095.1/105369920, intron 1 of 1)	105369920	LINC02410	3334																			chr10	117442079	117442338	260	117442157	13	9.18086	5.66123	6.51536	WT_PolII_narrow_peak_5739	260	*	Intron (ENST00000549104.1/105378502, intron 2 of 2)	105378502	LOC105378502	16885
chr12	95858851	95860315	1465	95859649	352	236.646	11.1805	231.597	WT_dual_narrow_peak_5740	1465	*	Promoter (<=1kb)	6636	SNRPF	0																			chr10	117443174	117443324	151	117443185	11	7.34219	4.91011	4.79285	WT_PolII_narrow_peak_5740	151	*	Intron (ENST00000549104.1/105378502, intron 2 of 2)	105378502	LOC105378502	17980
chr12	95942098	95943923	1826	95942954	239	141.43	8.99731	137.66	WT_dual_narrow_peak_5741	1826	*	Promoter (<=1kb)	120935	CCDC38	0																			chr10	117456561	117456788	228	117456637	19	12.027	6.02064	9.21381	WT_PolII_narrow_peak_5741	228	*	Intron (ENST00000549104.1/105378502, intron 2 of 2)	105378502	LOC105378502	31367
chr12	96034075	96035954	1880	96035471	355	181.348	7.46449	177.056	WT_dual_narrow_peak_5742	1880	*	Promoter (<=1kb)	4048	LTA4H	0																			chr10	117461698	117462358	661	117462174	34	21.5521	7.38892	18.3756	WT_PolII_narrow_peak_5742	661	*	Intron (ENST00000549104.1/105378502, intron 2 of 2)	196047	EMX2OS	32330
chr12	96194402	96196169	1768	96194611	203	130.351	10.0663	126.719	WT_dual_narrow_peak_5743	1768	*	Promoter (<=1kb)	2004	ELK3	0																			chr10	117653031	117653467	437	117653174	13	10.7539	6.63456	8.00388	WT_PolII_narrow_peak_5743	437	*	Distal Intergenic	102724627	LINC02674	-81043
chr12	96215152	96215319	168	96215258	12	7.5801	4.87535	5.3839	WT_dual_narrow_peak_5744	168	*	Intron (ENST00000228741.8/2004, intron 1 of 4)	124902991	LOC124902991	20277																			chr10	118046076	118046228	153	118046194	21	7.53746	3.58468	4.97529	WT_PolII_narrow_peak_5744	153	*	Promoter (<=1kb)	255082	CASC2	-51
chr12	96219674	96220229	556	96219878	15	10.1099	5.79726	7.86651	WT_dual_narrow_peak_5745	556	*	Intron (ENST00000228741.8/2004, intron 1 of 4)	124902991	LOC124902991	15367																			chr10	118046696	118047169	474	118046831	51	35.1419	9.19	31.58	WT_PolII_narrow_peak_5745	474	*	Promoter (<=1kb)	22841	RAB11FIP2	0
chr12	96315381	96316357	977	96315864	93	73.9842	12.9877	71.0053	WT_dual_narrow_peak_5746	977	*	Intron (ENST00000261211.8/5128, intron 3 of 16)	5128	CDK17	-12256																			chr10	118342162	118342564	403	118342306	13	8.71688	5.37724	6.07776	WT_PolII_narrow_peak_5746	403	*	Promoter (<=1kb)	63877	FAM204A	0
chr12	96397824	96398343	520	96398022	102	8.65813	1.86939	6.44055	WT_dual_narrow_peak_5747	520	*	Promoter (1-2kb)	5128	CDK17	1021																			chr10	118504567	118504904	338	118504642	16	12.4639	6.97671	9.63085	WT_PolII_narrow_peak_5747	338	*	Distal Intergenic	2834	PRLHR	90744
chr12	96398508	96400524	2017	96399209	251	83.914	4.57236	80.8256	WT_dual_narrow_peak_5748	2017	*	Promoter (<=1kb)	5128	CDK17	0																			chr10	118754944	118755296	353	118755129	79	66.3901	13.7849	62.1004	WT_PolII_narrow_peak_5748	353	*	Promoter (<=1kb)	143384	CACUL1	0
chr12	96400717	96401329	613	96401009	218	62.8421	3.97585	59.9848	WT_dual_narrow_peak_5749	613	*	Promoter (<=1kb)	5128	CDK17	-237																			chr10	118870648	118871100	453	118870749	16	11.6601	6.49331	8.86513	WT_PolII_narrow_peak_5749	453	*	Intron (ENST00000663084.1/125177373, intron 2 of 3)	143384	CACUL1	-115399
chr12	96416442	96416600	159	96416479	12	8.31872	5.33068	6.10696	WT_dual_narrow_peak_5750	159	*	Distal Intergenic	5128	CDK17	-15962																			chr10	118911522	118911739	218	118911599	10	6.29339	4.42216	3.82061	WT_PolII_narrow_peak_5750	218	*	Intron (ENST00000663084.1/125177373, intron 2 of 3)	125177373	LINC03036	117805
chr12	96427138	96427446	309	96427255	13	6.89816	4.29671	4.7178	WT_dual_narrow_peak_5751	309	*	Exon (ENST00000517018.1/ENST00000517018.1, exon 1 of 1)	5128	CDK17	-26658																			chr10	118958993	118959534	542	118959119	24	16.0187	7.00553	13.0358	WT_PolII_narrow_peak_5751	542	*	Intron (ENST00000663084.1/125177373, intron 2 of 3)	125177373	LINC03036	70010
chr12	96445993	96446223	231	96446150	24	21.7724	10.2106	19.3661	WT_dual_narrow_peak_5752	231	*	Intron (ENST00000548740.1/ENST00000548740.1, intron 2 of 3)	144535	CFAP54	-43348																			chr10	119000745	119001016	272	119000884	23	16.2794	7.3861	13.2869	WT_PolII_narrow_peak_5752	272	*	Intron (ENST00000663084.1/125177373, intron 2 of 3)	125177373	LINC03036	28528
chr12	96452167	96452711	545	96452547	11	7.359	4.92063	5.16696	WT_dual_narrow_peak_5753	545	*	Intron (ENST00000548740.1/ENST00000548740.1, intron 2 of 3)	144535	CFAP54	-36860																			chr10	119006912	119007384	473	119007075	29	19.0175	7.3331	15.9249	WT_PolII_narrow_peak_5753	473	*	Intron (ENST00000663084.1/125177373, intron 2 of 3)	125177373	LINC03036	22160
chr12	96489242	96490103	862	96489686	98	92.8732	17.8701	89.6841	WT_dual_narrow_peak_5754	862	*	Promoter (<=1kb)	144535	CFAP54	0																			chr10	119080155	119080304	150	119080202	21	7.30053	3.48979	4.75394	WT_PolII_narrow_peak_5754	150	*	Promoter (<=1kb)	8661	EIF3A	513
chr12	96719807	96720578	772	96720371	28	23.6589	9.99967	21.23	WT_dual_narrow_peak_5755	772	*	Exon (ENST00000524981.9/144535, exon 50 of 68)	144535	CFAP54	71832																			chr10	119080768	119081168	401	119081050	54	35.2751	8.64487	31.7098	WT_PolII_narrow_peak_5755	401	*	Promoter (<=1kb)	8661	EIF3A	0
chr12	96906795	96908571	1777	96907900	212	123.607	8.74319	120.059	WT_dual_narrow_peak_5756	1777	*	Promoter (<=1kb)	121441	NEDD1	0																			chr10	119090867	119091445	579	119091139	51	35.3354	9.26125	31.7684	WT_PolII_narrow_peak_5756	579	*	Distal Intergenic	8661	EIF3A	-10050
chr12	98397441	98397946	506	98397553	22	19.3771	9.43121	17.0003	WT_dual_narrow_peak_5757	506	*	Distal Intergenic	121456	SLC9A7P1	59169																			chr10	119103888	119104326	439	119104048	37	23.8645	7.73779	20.6152	WT_PolII_narrow_peak_5757	439	*	Promoter (<=1kb)	404636	DENND10	0
chr12	98418241	98418398	158	98418363	11	6.37683	4.31145	4.21037	WT_dual_narrow_peak_5758	158	*	Distal Intergenic	121456	SLC9A7P1	38717																			chr10	119113691	119113970	280	119113835	14	7.51782	4.48608	4.95693	WT_PolII_narrow_peak_5758	280	*	Promoter (<=1kb)	404636	DENND10	-135
chr12	98418582	98419055	474	98418753	26	21.5772	9.46249	19.1733	WT_dual_narrow_peak_5759	474	*	Distal Intergenic	121456	SLC9A7P1	38060																			chr10	119131680	119131965	286	119131879	13	6.04453	3.81451	3.59036	WT_PolII_narrow_peak_5759	286	*	Promoter (2-3kb)	404636	DENND10	2205
chr12	98424664	98424914	251	98424727	9	5.54476	4.10053	3.39619	WT_dual_narrow_peak_5760	251	*	Distal Intergenic	121456	SLC9A7P1	32201																			chr10	119165244	119165922	679	119165749	30	16.2336	5.91069	13.2429	WT_PolII_narrow_peak_5760	679	*	Promoter (<=1kb)	119559	SFXN4	0
chr12	98490731	98491446	716	98490978	42	33.9603	10.947	31.4145	WT_dual_narrow_peak_5761	716	*	Promoter (<=1kb)	643770	LINC02453	0																			chr10	119178423	119179079	657	119178775	35	25.9931	9.15702	22.6803	WT_PolII_narrow_peak_5761	657	*	Promoter (<=1kb)	10935	PRDX3	0
chr12	98502875	98504890	2016	98503271	275	162.261	9.02667	158.221	WT_dual_narrow_peak_5762	2016	*	Promoter (<=1kb)	643770	LINC02453	0																			chr10	119207409	119207621	213	119207489	32	16.7888	5.80976	13.7771	WT_PolII_narrow_peak_5762	213	*	Promoter (<=1kb)	2869	GRK5	0
chr12	98514511	98518105	3595	98515310	286	81.3001	3.96528	78.2406	WT_dual_narrow_peak_5763	3595	*	Promoter (<=1kb)	100128191	TMPO-AS1	0																			chr10	119246972	119247690	719	119247300	71	53.6488	11.3428	49.6415	WT_PolII_narrow_peak_5763	719	*	Intron (ENST00000392870.3/2869, intron 1 of 15)	101927868	GRK5-IT1	38441
chr12	98566854	98567217	364	98567100	11	7.359	4.92063	5.16696	WT_dual_narrow_peak_5764	364	*	Distal Intergenic	7112	TMPO	22215																			chr10	119253608	119254262	655	119253827	30	18.2818	6.78347	15.2151	WT_PolII_narrow_peak_5764	655	*	Intron (ENST00000392870.3/2869, intron 1 of 15)	101927868	GRK5-IT1	45077
chr12	98593043	98595606	2564	98594689	370	171.645	6.61103	167.482	WT_dual_narrow_peak_5765	2564	*	Promoter (<=1kb)	5250	SLC25A3	0																			chr10	119270851	119271841	991	119271185	92	63.5634	10.3462	59.3365	WT_PolII_narrow_peak_5765	991	*	Intron (ENST00000392870.3/2869, intron 1 of 15)	101927868	GRK5-IT1	62320
chr12	98643655	98646819	3165	98645862	277	90.7367	4.49986	87.5721	WT_dual_narrow_peak_5766	3165	*	Promoter (<=1kb)	121457	IKBIP	0																			chr10	119280803	119281319	517	119280872	23	12.918	5.67523	10.0645	WT_PolII_narrow_peak_5766	517	*	Intron (ENST00000392870.3/2869, intron 1 of 15)	105378511	LOC105378511	54638
chr12	99984433	99985611	1179	99985100	23	16.8514	7.6969	14.5076	WT_dual_narrow_peak_5767	1179	*	Promoter (<=1kb)	56899	ANKS1B	0																			chr10	119281549	119281728	180	119281616	15	6.48781	3.78349	4.001	WT_PolII_narrow_peak_5767	180	*	Intron (ENST00000392870.3/2869, intron 1 of 15)	105378511	LOC105378511	54229
chr12	100141241	100143045	1805	100141986	260	158.995	9.49088	154.996	WT_dual_narrow_peak_5768	1805	*	Promoter (<=1kb)	23074	BLTP3B	0																			chr10	119305932	119306468	537	119306207	46	34.993	10.301	31.4351	WT_PolII_narrow_peak_5768	537	*	Intron (ENST00000392870.3/2869, intron 1 of 15)	105378511	LOC105378511	29489
chr12	100163642	100164028	387	100163839	25	23.0994	10.6614	20.677	WT_dual_narrow_peak_5769	387	*	Promoter (<=1kb)	55592	GOLGA2P5	-808																			chr10	119316737	119317697	961	119316994	50	25.8259	6.3048	22.5181	WT_PolII_narrow_peak_5769	961	*	Intron (ENST00000392870.3/2869, intron 1 of 15)	105378511	LOC105378511	18260
chr12	100198999	100201609	2611	100201327	364	189.344	7.6532	184.946	WT_dual_narrow_peak_5770	2611	*	Promoter (<=1kb)	64431	ACTR6	0																			chr10	119489785	119490107	323	119489872	10	6.29339	4.42216	3.82061	WT_PolII_narrow_peak_5770	323	*	Distal Intergenic	6001	RGS10	26381
chr12	100266568	100268995	2428	100267973	333	178.835	7.96567	174.577	WT_dual_narrow_peak_5771	2428	*	Promoter (<=1kb)	120863	DEPDC4	0																			chr10	119542661	119543165	505	119542745	30	21.5162	8.29876	18.3409	WT_PolII_narrow_peak_5771	505	*	Promoter (<=1kb)	6001	RGS10	0
chr12	100573635	100575137	1503	100574179	197	115.261	8.74526	111.813	WT_dual_narrow_peak_5772	1503	*	Promoter (<=1kb)	283431	GAS2L3	0																			chr10	119596763	119597341	579	119597117	114	91.5912	13.6651	86.7762	WT_PolII_narrow_peak_5772	579	*	Promoter (<=1kb)	7073	TIAL1	0
chr12	101279656	101281090	1435	101280239	238	135.892	8.54331	132.193	WT_dual_narrow_peak_5773	1435	*	Promoter (<=1kb)	27340	UTP20	0																			chr10	119620453	119620750	298	119620517	10	7.34857	5.09034	4.79875	WT_PolII_narrow_peak_5773	298	*	Distal Intergenic	7073	TIAL1	-23424
chr12	101406640	101407783	1144	101407586	273	155.499	8.57471	151.546	WT_dual_narrow_peak_5774	1144	*	Promoter (<=1kb)	400	ARL 1.00	0																			chr10	119651273	119651618	346	119651440	57	41.0659	10.0569	37.3568	WT_PolII_narrow_peak_5774	346	*	Promoter (<=1kb)	9531	BAG3	0
chr12	101407953	101408799	847	101408263	160	60.3251	5.04704	57.4951	WT_dual_narrow_peak_5775	847	*	Promoter (<=1kb)	400	ARL 1.00	-181																			chr10	119652485	119652744	260	119652516	23	9.17952	4.03459	6.51414	WT_PolII_narrow_peak_5775	260	*	Promoter (1-2kb)	9531	BAG3	1105
chr12	101697410	101699110	1701	101698485	236	142.928	9.30309	139.138	WT_dual_narrow_peak_5776	1701	*	Promoter (<=1kb)	56994	CHPT1	0																			chr10	119658243	119658698	456	119658627	19	9.50245	4.71319	6.81904	WT_PolII_narrow_peak_5776	456	*	Promoter (1-2kb)	9531	BAG3	1633
chr12	101829459	101830877	1419	101830216	317	211.789	11.0117	207.086	WT_dual_narrow_peak_5777	1419	*	Promoter (<=1kb)	79158	GNPTAB	0																			chr10	119664259	119664432	174	119664319	21	6.85439	3.31431	4.33795	WT_PolII_narrow_peak_5777	174	*	Intron (ENST00000369085.8/9531, intron 1 of 3)	9531	BAG3	7649
chr12	101876926	101877112	187	101877032	78	9.37357	2.1342	7.14219	WT_dual_narrow_peak_5778	187	*	Promoter (<=1kb)	55332	DRAM1	-468																			chr10	119667665	119668199	535	119668019	67	46.9738	10.0037	43.1226	WT_PolII_narrow_peak_5778	535	*	Intron (ENST00000369085.8/9531, intron 1 of 3)	9531	BAG3	11055
chr12	101877340	101878912	1573	101878317	389	250.87	10.5006	245.622	WT_dual_narrow_peak_5779	1573	*	Promoter (<=1kb)	55332	DRAM1	0																			chr10	119680052	119680885	834	119680182	23	9.76943	4.27442	7.06998	WT_PolII_narrow_peak_5779	834	*	Distal Intergenic	9531	BAG3	23442
chr12	101891285	101891444	160	101891419	14	7.7639	4.62572	5.56432	WT_dual_narrow_peak_5780	160	*	Intron (ENST00000258534.13/55332, intron 1 of 6)	55332	DRAM1	-6450																			chr10	119682063	119682555	493	119682390	37	16.8648	5.1606	13.8501	WT_PolII_narrow_peak_5780	493	*	Distal Intergenic	9531	BAG3	25453
chr12	101891666	101891831	166	101891701	13	7.21235	4.47867	5.02581	WT_dual_narrow_peak_5781	166	*	Intron (ENST00000258534.13/55332, intron 1 of 6)	55332	DRAM1	-6063																			chr10	119686679	119686995	317	119686845	56	37.9708	9.17907	34.3377	WT_PolII_narrow_peak_5781	317	*	Distal Intergenic	9531	BAG3	30069
chr12	101936105	101936387	283	101936291	44	40.487	13.4885	37.8704	WT_dual_narrow_peak_5782	283	*	Exon (ENST00000494902.1/ENST00000494902.1, exon 1 of 1)	55332	DRAM1	16086																			chr10	119725774	119726189	416	119725960	109	111.121	21.0316	105.947	WT_PolII_narrow_peak_5782	416	*	Promoter (<=1kb)	22876	INPP5F	0
chr12	102061114	102062107	994	102061870	254	228.089	18.538	223.159	WT_dual_narrow_peak_5783	994	*	Promoter (<=1kb)	51019	WASHC3	0																			chr10	119734953	119735112	160	119735024	17	8.88573	4.72682	6.23669	WT_PolII_narrow_peak_5783	160	*	Intron (ENST00000649297.1/22876, intron 2 of 20)	22876	INPP5F	8423
chr12	102119198	102121463	2266	102119749	318	159.984	7.28718	155.973	WT_dual_narrow_peak_5784	2266	*	Promoter (<=1kb)	55010	PARPBP	0																			chr10	119737806	119738254	449	119737990	22	13.1517	5.98283	10.288	WT_PolII_narrow_peak_5784	449	*	Intron (ENST00000649297.1/22876, intron 2 of 20)	22876	INPP5F	11276
chr12	103800106	103800318	213	103800253	18	14.6761	7.791	12.3618	WT_dual_narrow_peak_5785	213	*	Promoter (2-3kb)	51559	NT5DC3	2083																			chr10	119761087	119761607	521	119761377	21	13.5464	6.39906	10.6648	WT_PolII_narrow_peak_5785	521	*	Intron (ENST00000649297.1/22876, intron 3 of 20)	22876	INPP5F	10210
chr12	103805215	103805448	234	103805310	13	9.31011	5.74074	7.07978	WT_dual_narrow_peak_5786	234	*	Promoter (2-3kb)	51559	NT5DC3	-2814																			chr10	119772413	119772655	243	119772482	34	18.3243	6.08415	15.2561	WT_PolII_narrow_peak_5786	243	*	Intron (ENST00000649297.1/22876, intron 3 of 20)	22876	INPP5F	21536
chr12	103840478	103841218	741	103840877	126	65.7799	7.23089	62.8908	WT_dual_narrow_peak_5787	741	*	Promoter (<=1kb)	51559	NT5DC3	16																			chr10	119784740	119785486	747	119784889	24	11.1071	4.70164	8.33865	WT_PolII_narrow_peak_5787	747	*	Intron (ENST00000649297.1/22876, intron 4 of 20)	105378513	LOC105378513	30472
chr12	103841430	103842160	731	103841763	158	95.8574	9.06491	92.6346	WT_dual_narrow_peak_5788	731	*	Promoter (<=1kb)	107984433	LOC107984433	0																			chr10	119786241	119786568	328	119786430	20	8.11314	3.93327	5.51221	WT_PolII_narrow_peak_5788	328	*	Intron (ENST00000649297.1/22876, intron 4 of 20)	105378513	LOC105378513	29390
chr12	103859010	103859534	525	103859499	12	8.31872	5.33068	6.10696	WT_dual_narrow_peak_5789	525	*	Exon (ENST00000552065.2/253724, exon 9 of 12)	107984433	LOC107984433	17559																			chr10	119871532	119871704	173	119871591	16	6.5875	3.70819	4.0935	WT_PolII_narrow_peak_5789	173	*	Promoter (1-2kb)	79892	MCMBP	1050
chr12	103929185	103931943	2759	103931317	302	135.242	6.29156	131.55	WT_dual_narrow_peak_5790	2759	*	Promoter (<=1kb)	100500842	MIR3652	0																			chr10	119872842	119873123	282	119872931	26	14.4213	5.82495	11.5025	WT_PolII_narrow_peak_5790	282	*	Promoter (<=1kb)	79892	MCMBP	0
chr12	103955787	103957774	1988	103957054	327	196.753	9.36746	192.256	WT_dual_narrow_peak_5791	1988	*	Promoter (<=1kb)	728568	UQCC6	0																			chr10	119892312	119892737	426	119892647	33	22.4028	7.98511	19.1992	WT_PolII_narrow_peak_5791	426	*	Promoter (<=1kb)	11196	SEC23IP	0
chr12	103964960	103967163	2204	103966496	279	125.378	6.29879	121.808	WT_dual_narrow_peak_5792	2204	*	Promoter (<=1kb)	6996	TDG	0																			chr10	120851002	120851754	753	120851490	22	15.4866	7.20709	12.5249	WT_PolII_narrow_peak_5792	753	*	Promoter (<=1kb)	283089	WDR11-DT	0
chr12	104048817	104050158	1342	104049779	61	36.4644	7.85632	33.8913	WT_dual_narrow_peak_5793	1342	*	Promoter (<=1kb)	83468	GLT8D2	0																			chr10	121500744	121501231	488	121500927	35	27.5808	9.92649	24.2227	WT_PolII_narrow_peak_5793	488	*	3' UTR	2263	FGFR2	-3938
chr12	104063637	104065484	1848	104064363	193	99.8882	7.38056	96.6188	WT_dual_narrow_peak_5794	1848	*	Promoter (<=1kb)	29915	HCFC2	0																			chr10	121927284	121927508	225	121927312	19	6.54052	3.36626	4.05	WT_PolII_narrow_peak_5794	225	*	Promoter (<=1kb)	11101	ATE1	0
chr12	104136651	104137754	1104	104137238	257	175.257	11.2521	171.046	WT_dual_narrow_peak_5795	1104	*	Promoter (<=1kb)	4801	NFYB	263																			chr10	121927850	121928410	561	121928099	44	26.875	7.54644	23.5369	WT_PolII_narrow_peak_5795	561	*	Promoter (<=1kb)	100130887	ATE1OSP	0
chr12	104137917	104138184	268	104138070	86	25.1358	3.80466	22.6895	WT_dual_narrow_peak_5796	268	*	Promoter (<=1kb)	4801	NFYB	0																			chr10	121974560	121974870	311	121974745	16	11.168	6.20114	8.39664	WT_PolII_narrow_peak_5796	311	*	Promoter (<=1kb)	54780	NSMCE4A	0
chr12	104177539	104178174	636	104177875	23	13.7639	6.08583	11.4627	WT_dual_narrow_peak_5797	636	*	Exon (ENST00000547554.1/105369948, exon 3 of 3)	105369948	LINC02385	7144																			chr10	122019341	122019776	436	122019674	12	8.69923	5.56722	6.06119	WT_PolII_narrow_peak_5797	436	*	Promoter (<=1kb)	10579	TACC2	0
chr12	104215670	104216950	1281	104215915	166	111.394	10.609	107.991	WT_dual_narrow_peak_5798	1281	*	Promoter (<=1kb)	7296	TXNRD1	0																			chr10	122044522	122044668	147	122044544	10	6.98795	4.8618	4.4622	WT_PolII_narrow_peak_5798	147	*	Intron (ENST00000369005.6/10579, intron 2 of 22)	10579	TACC2	22529
chr12	104255150	104256302	1153	104255725	119	90.4484	12.5139	87.2871	WT_dual_narrow_peak_5799	1153	*	Intron (ENST00000525566.6/7296, intron 2 of 16)	7296	TXNRD1	3604																			chr10	122056685	122057009	325	122056799	18	13.0695	6.84017	10.2094	WT_PolII_narrow_peak_5799	325	*	Intron (ENST00000369005.6/10579, intron 3 of 22)	10579	TACC2	34692
chr12	104277435	104277845	411	104277557	55	9.97244	2.5836	7.73133	WT_dual_narrow_peak_5800	411	*	Promoter (2-3kb)	124903002	LOC124903002	2877																			chr10	122063106	122063655	550	122063280	34	25.5044	9.19104	22.2061	WT_PolII_narrow_peak_5800	550	*	Intron (ENST00000369005.6/10579, intron 3 of 22)	10579	TACC2	41113
chr12	104279006	104280868	1863	104279571	126	54.3899	5.74772	51.6238	WT_dual_narrow_peak_5801	1863	*	Promoter (<=1kb)	124903002	LOC124903002	0																			chr10	122069762	122070244	483	122069832	15	11.3247	6.52744	8.54554	WT_PolII_narrow_peak_5801	483	*	Intron (ENST00000369005.6/10579, intron 3 of 22)	10579	TACC2	-42786
chr12	104287020	104289098	2079	104287706	375	127.703	4.71227	124.104	WT_dual_narrow_peak_5802	2079	*	Promoter (<=1kb)	7296	TXNRD1	0																			chr10	122112651	122112952	302	122112795	51	35.3679	9.27324	31.8001	WT_PolII_narrow_peak_5802	302	*	Promoter (<=1kb)	10579	TACC2	-78
chr12	104289328	104290108	781	104289541	237	45.5573	2.94143	42.886	WT_dual_narrow_peak_5803	781	*	Promoter (<=1kb)	7296	TXNRD1	433																			chr10	122113627	122113870	244	122113729	19	6.94778	3.53915	4.42508	WT_PolII_narrow_peak_5803	244	*	Promoter (<=1kb)	10579	TACC2	571
chr12	104290375	104290579	205	104290512	156	13.6488	1.93403	11.3491	WT_dual_narrow_peak_5804	205	*	Promoter (1-2kb)	7296	TXNRD1	1480																			chr10	122126684	122127489	806	122127416	36	23.1461	7.64715	19.9193	WT_PolII_narrow_peak_5804	806	*	Promoter (<=1kb)	10579	TACC2	0
chr12	104408814	104409094	281	104408958	24	21.8415	10.2513	19.4342	WT_dual_narrow_peak_5805	281	*	Distal Intergenic	50515	CHST11	-47854																			chr10	122140704	122141585	882	122141204	73	57.595	12.2165	53.5001	WT_PolII_narrow_peak_5805	882	*	Intron (ENST00000369005.6/10579, intron 6 of 22)	124902518	LOC124902518	13588
chr12	104456885	104457999	1115	104457668	50	36.2432	9.82743	33.6726	WT_dual_narrow_peak_5806	1115	*	Promoter (<=1kb)	50515	CHST11	0																			chr10	122183184	122183399	216	122183260	16	9.67639	5.33912	6.9835	WT_PolII_narrow_peak_5806	216	*	Intron (ENST00000369005.6/10579, intron 7 of 22)	10579	TACC2	-9049
chr12	104588313	104588749	437	104588634	15	11.3797	6.56084	9.11439	WT_dual_narrow_peak_5807	437	*	Promoter (<=1kb)	50515	CHST11	-99																			chr10	122267972	122268199	228	122268109	22	11.4466	5.15569	8.66189	WT_PolII_narrow_peak_5807	228	*	Distal Intergenic	118663	BTBD16	-3097
chr12	104604438	104604859	422	104604527	11	7.01591	4.7065	4.83317	WT_dual_narrow_peak_5808	422	*	Intron (ENST00000303694.6/50515, intron 2 of 2)	100500843	MIR3922	12805																			chr10	122269109	122269476	368	122269127	15	6.35035	3.7134	3.87342	WT_PolII_narrow_peak_5808	368	*	Promoter (1-2kb)	118663	BTBD16	-1820
chr12	104671092	104671843	752	104671339	36	30.6936	11.195	28.1839	WT_dual_narrow_peak_5809	752	*	Intron (ENST00000303694.6/50515, intron 2 of 2)	100500843	MIR3922	79459																			chr10	122276946	122277107	162	122277053	18	10.7775	5.54989	8.02623	WT_PolII_narrow_peak_5809	162	*	Intron (ENST00000260723.6/118663, intron 3 of 15)	118663	BTBD16	5650
chr12	104957363	104959484	2122	104958552	120	67.4291	7.93406	64.5222	WT_dual_narrow_peak_5810	2122	*	Promoter (<=1kb)	84102	SLC41A2	0																			chr10	122293599	122294380	782	122294133	88	70.1503	12.9002	65.7792	WT_PolII_narrow_peak_5810	782	*	Promoter (2-3kb)	118663	BTBD16	2518
chr12	104985936	104987694	1759	104986852	178	99.9408	8.19352	96.6708	WT_dual_narrow_peak_5811	1759	*	Promoter (<=1kb)	121053	NOPCHAP1	0																			chr10	122307795	122308290	496	122308172	53	41.8294	11.3134	38.1014	WT_PolII_narrow_peak_5811	496	*	Intron (ENST00000260723.6/118663, intron 10 of 15)	118663	BTBD16	16714
chr12	105083906	105084624	719	105084062	20	15.3185	7.63043	12.9954	WT_dual_narrow_peak_5812	719	*	Promoter (<=1kb)	160428	ALDH1L2	0																			chr10	122324410	122324677	268	122324482	14	10.2209	6.08345	7.49796	WT_PolII_narrow_peak_5812	268	*	Intron (ENST00000260723.6/118663, intron 10 of 15)	118663	BTBD16	-7290
chr12	105107079	105109492	2414	105108595	198	77.1202	5.28159	74.1068	WT_dual_narrow_peak_5813	2414	*	Promoter (<=1kb)	160428	ALDH1L2	0																			chr10	122374235	122374758	524	122374600	73	59.972	13.0446	55.8242	WT_PolII_narrow_peak_5813	524	*	Promoter (<=1kb)	59338	PLEKHA1	0
chr12	105109673	105110209	537	105109881	111	22.8554	2.97378	20.436	WT_dual_narrow_peak_5814	537	*	Promoter (1-2kb)	23325	WASHC4	1887																			chr10	122469151	122469362	212	122469282	19	13.7741	6.99906	10.8828	WT_PolII_narrow_peak_5814	212	*	Intron (ENST00000648167.1/5654, intron 1 of 8)	5654	HTRA1	7598
chr12	105234941	105236653	1713	105235407	236	162.748	11.3968	158.702	WT_dual_narrow_peak_5815	1713	*	Promoter (<=1kb)	387882	C12orf75	0																			chr10	122852200	122852797	598	122852535	33	19.203	6.60142	16.1039	WT_PolII_narrow_peak_5815	598	*	Promoter (2-3kb)	100533195	FAM24B-CUZD1	2976
chr12	105330445	105331959	1515	105331415	91	60.8263	9.82535	57.9909	WT_dual_narrow_peak_5816	1515	*	Promoter (<=1kb)	387882	C12orf75	0																			chr10	122861747	122862124	378	122861864	37	25.1654	8.2889	21.8771	WT_PolII_narrow_peak_5816	378	*	Intron (ENST00000650744.1/100533195, intron 1 of 10)	100533195	FAM24B-CUZD1	-5974
chr12	105357139	105357529	391	105357232	12	8.31872	5.33068	6.10696	WT_dual_narrow_peak_5817	391	*	Intron (ENST00000548458.6/387882, intron 3 of 6)	387882	C12orf75	3630																			chr10	122879527	122879993	467	122879779	38	25.7727	8.32261	22.4666	WT_PolII_narrow_peak_5817	467	*	Promoter (<=1kb)	100533195	FAM24B-CUZD1	0
chr12	105383346	105383506	161	105383399	9	5.54476	4.10053	3.39619	WT_dual_narrow_peak_5818	161	*	Intron (ENST00000549893.5/387882, intron 2 of 2)	387882	C12orf75	29837																			chr10	122954219	122954432	214	122954273	17	11.7003	6.2832	8.90342	WT_PolII_narrow_peak_5818	214	*	Promoter (<=1kb)	118672	PSTK	0
chr12	105443910	105444811	902	105444452	34	21.6623	7.43614	19.2573	WT_dual_narrow_peak_5819	902	*	Distal Intergenic	387882	C12orf75	90401																			chr10	122980152	122980986	835	122980894	19	10.0165	4.96804	7.30415	WT_PolII_narrow_peak_5819	835	*	Promoter (<=1kb)	118672	PSTK	0
chr12	105562072	105563252	1181	105562785	40	34.9088	12.0366	32.3527	WT_dual_narrow_peak_5820	1181	*	Distal Intergenic	101929110	CASC18	-140951																			chr10	123008002	123008208	207	123008128	18	9.29454	4.77123	6.62263	WT_PolII_narrow_peak_5820	207	*	Promoter (<=1kb)	64376	IKZF5	479
chr12	106030175	106031013	839	106030530	25	21.4364	9.69407	19.0342	WT_dual_narrow_peak_5821	839	*	Distal Intergenic	9891	NUAK1	53020																			chr10	123008709	123009045	337	123008906	36	27.022	9.37677	23.6797	WT_PolII_narrow_peak_5821	337	*	Promoter (<=1kb)	36	ACADSB	0
chr12	106137741	106139550	1810	106138346	82	47.5697	7.91615	44.8766	WT_dual_narrow_peak_5822	1810	*	Promoter (<=1kb)	9891	NUAK1	0																			chr10	123109525	123109782	258	123109580	8	5.65338	4.31049	3.22915	WT_PolII_narrow_peak_5822	258	*	Distal Intergenic	340784	HMX3	-26188
chr12	106246633	106247833	1201	106247100	126	78.6099	9.2431	75.5802	WT_dual_narrow_peak_5823	1201	*	Promoter (<=1kb)	10970	CKAP4	187																			chr10	123154061	123154410	350	123154243	101	93.9598	17.3802	89.0971	WT_PolII_narrow_peak_5823	350	*	Promoter (<=1kb)	9184	BUB3	0
chr12	106301782	106302224	443	106302004	94	33.2991	4.56322	30.7607	WT_dual_narrow_peak_5824	443	*	Promoter (<=1kb)	255394	TCP11L2	0																			chr10	123743766	123744106	341	123744063	15	13.1789	7.66309	10.3134	WT_PolII_narrow_peak_5824	341	*	Intron (ENST00000368854.7/119587, intron 15 of 19)	105378533	LOC105378533	-32564
chr12	106302438	106303846	1409	106302890	195	119.561	9.35864	116.061	WT_dual_narrow_peak_5825	1409	*	Promoter (<=1kb)	255394	TCP11L2	0																			chr10	123847652	123848102	451	123847845	23	18.3794	8.55086	15.3093	WT_PolII_narrow_peak_5825	451	*	Intron (ENST00000368854.7/119587, intron 4 of 19)	119587	CPXM2	39064
chr12	106342807	106343330	524	106342934	25	22.9131	10.5519	20.4931	WT_dual_narrow_peak_5826	524	*	Intron (ENST00000299045.8/255394, intron 9 of 9)	55703	POLR3B	-14418																			chr10	123994834	123995940	1107	123995048	31	20.2373	7.4519	17.1036	WT_PolII_narrow_peak_5826	1107	*	Distal Intergenic	51363	CHST15	42679
chr12	106357656	106359140	1485	106358252	241	161.302	10.8719	157.273	WT_dual_narrow_peak_5827	1485	*	Promoter (<=1kb)	55703	POLR3B	0																			chr10	124106382	124106614	233	124106537	10	6.07512	4.28468	3.61884	WT_PolII_narrow_peak_5827	233	*	Distal Intergenic	51363	CHST15	-12784
chr12	106773735	106775668	1934	106775164	201	106.672	7.64865	103.325	WT_dual_narrow_peak_5828	1934	*	Promoter (<=1kb)	100287944	LOC100287944	0																			chr10	124152306	124153466	1161	124152766	34	20.2963	6.86326	17.1607	WT_PolII_narrow_peak_5828	1161	*	Distal Intergenic	51363	CHST15	-58708
chr12	106954293	106954508	216	106954351	147	16.848	2.16797	14.5043	WT_dual_narrow_peak_5829	216	*	Promoter (<=1kb)	119863870	TMEM263-DT	996																			chr10	124418755	124419159	405	124419004	29	22.8062	9.23262	19.5899	WT_PolII_narrow_peak_5829	405	*	Promoter (<=1kb)	4942	OAT	0
chr12	106954692	106955439	748	106955307	181	30.032	2.65844	27.5297	WT_dual_narrow_peak_5830	748	*	Promoter (<=1kb)	119863870	TMEM263-DT	65																			chr10	124461842	124462041	200	124461986	25	21.9432	9.9863	18.7547	WT_PolII_narrow_peak_5830	200	*	Promoter (<=1kb)	64077	LHPP	0
chr12	106955943	106958069	2127	106957064	303	96.9627	4.41486	93.7269	WT_dual_narrow_peak_5831	2127	*	Promoter (<=1kb)	90488	TMEM263	0																			chr10	124530085	124530526	442	124530406	11	7.38906	4.93944	4.83658	WT_PolII_narrow_peak_5831	442	*	Intron (ENST00000368842.10/64077, intron 6 of 6)	64077	LHPP	-15458
chr12	106986109	106987236	1128	106986759	183	130.879	11.8651	127.241	WT_dual_narrow_peak_5832	1128	*	Promoter (<=1kb)	80298	MTERF2	0																			chr10	124646484	124646864	381	124646625	16	9.96392	5.50212	7.25411	WT_PolII_narrow_peak_5832	381	*	Intron (ENST00000494792.1/9679, intron 9 of 9)	64077	LHPP	33651
chr12	107057266	107057474	209	107057425	11	7.359	4.92063	5.16696	WT_dual_narrow_peak_5833	209	*	Intron (ENST00000008527.10/1407, intron 1 of 12)	1407	CRY1	-6907																			chr10	124719272	124719538	267	124719411	14	8.92688	5.30316	6.27549	WT_PolII_narrow_peak_5833	267	*	Intron (ENST00000494792.1/9679, intron 6 of 9)	101927944	FAM53B-AS1	15088
chr12	107092171	107094370	2200	107092507	294	163.523	8.31954	159.467	WT_dual_narrow_peak_5834	2200	*	Promoter (<=1kb)	124903009	LOC124903009	0																			chr10	124744439	124744809	371	124744522	21	10.7066	4.97196	7.9591	WT_PolII_narrow_peak_5834	371	*	Promoter (<=1kb)	9679	FAM53B	-61
chr12	107685486	107686789	1304	107685933	225	143.84	10.0685	140.039	WT_dual_narrow_peak_5835	1304	*	Promoter (<=1kb)	11137	PWP1	0																			chr10	124791552	124792156	605	124791977	22	13.9808	6.40601	11.0808	WT_PolII_narrow_peak_5835	605	*	Promoter (<=1kb)	399818	EEF1AKMT2	0
chr12	107759052	107761187	2136	107760428	208	111.441	7.76264	108.037	WT_dual_narrow_peak_5836	2136	*	Promoter (<=1kb)	11108	PRDM4	0																			chr10	124801526	124801813	288	124801564	16	9.1809	5.06225	6.51536	WT_PolII_narrow_peak_5836	288	*	Promoter (<=1kb)	23172	ABRAXAS2	-6
chr12	108302605	108303119	515	108302750	20	16.9864	8.6111	14.6405	WT_dual_narrow_peak_5837	515	*	Intron (ENST00000412676.5/1240, intron 1 of 2)	1240	CMKLR1	14798																			chr10	124802246	124802424	179	124802269	16	9.42322	5.197	6.74419	WT_PolII_narrow_peak_5837	179	*	Promoter (<=1kb)	23172	ABRAXAS2	427
chr12	108515187	108516208	1022	108515474	186	148.285	14.3415	144.426	WT_dual_narrow_peak_5838	1022	*	Promoter (<=1kb)	11153	FICD	0																			chr10	124864283	124864672	390	124864472	12	9.16632	5.85849	6.50158	WT_PolII_narrow_peak_5838	390	*	Distal Intergenic	54764	ZRANB1	-52471
chr12	108560076	108562350	2275	108561056	261	74.1718	3.95288	71.1909	WT_dual_narrow_peak_5839	2275	*	Promoter (<=1kb)	9733	SART3	0																			chr10	124916678	124917063	386	124916794	58	44.992	11.2806	41.1887	WT_PolII_narrow_peak_5839	386	*	Promoter (<=1kb)	54764	ZRANB1	-80
chr12	108562567	108563639	1073	108563147	236	59.8773	3.58962	57.0521	WT_dual_narrow_peak_5840	1073	*	Promoter (<=1kb)	23479	ISCU	0																			chr10	125045674	125046177	504	125045939	36	21.387	6.93005	18.2159	WT_PolII_narrow_peak_5840	504	*	Intron (ENST00000337195.11/1488, intron 2 of 10)	100423041	MIR4296	-12804
chr12	108628518	108629282	765	108628754	26	17.0628	7.06993	14.7159	WT_dual_narrow_peak_5841	765	*	Promoter (<=1kb)	105369968	LOC105369968	0																			chr10	125123590	125124272	683	125123776	78	54.7816	10.3218	50.7495	WT_PolII_narrow_peak_5841	683	*	Intron (ENST00000337195.11/1488, intron 1 of 10)	1488	CTBP2	13978
chr12	108644111	108644320	210	108644230	14	10.331	6.15079	8.08293	WT_dual_narrow_peak_5842	210	*	Distal Intergenic	23603	CORO1C	5351																			chr10	125145321	125145510	190	125145369	16	8.15605	4.50716	5.55248	WT_PolII_narrow_peak_5842	190	*	Intron (ENST00000337195.11/1488, intron 1 of 10)	1488	CTBP2	-7071
chr12	108691417	108691952	536	108691732	21	14.3537	6.83363	12.0443	WT_dual_narrow_peak_5843	536	*	Intron (ENST00000261401.8/23603, intron 2 of 10)	23603	CORO1C	4450																			chr10	125161013	125161478	466	125161221	37	21.3165	6.72439	18.1476	WT_PolII_narrow_peak_5843	466	*	Promoter (<=1kb)	1488	CTBP2	0
chr12	108729711	108731498	1788	108730653	257	103.3	5.52697	99.991	WT_dual_narrow_peak_5844	1788	*	Promoter (<=1kb)	23603	CORO1C	0																			chr10	125201232	125201419	188	125201323	11	8.6759	5.74732	6.03925	WT_PolII_narrow_peak_5844	188	*	Distal Intergenic	1488	CTBP2	-40062
chr12	108731746	108732454	709	108731896	355	184.529	7.63911	180.195	WT_dual_narrow_peak_5845	709	*	Promoter (<=1kb)	23603	CORO1C	-220																			chr10	125217977	125218505	529	125218306	18	13.8832	7.31807	10.9871	WT_PolII_narrow_peak_5845	529	*	Distal Intergenic	1488	CTBP2	-56807
chr12	108833403	108833699	297	108833513	14	7.9022	4.70481	5.70004	WT_dual_narrow_peak_5846	297	*	Intron (ENST00000326495.10/54434, intron 2 of 14)	693204	MIR619	3307																			chr10	125231374	125231855	482	125231614	42	37.331	12.587	33.7137	WT_PolII_narrow_peak_5846	482	*	Distal Intergenic	1488	CTBP2	-70204
chr12	108838354	108838653	300	108838483	14	7.8822	4.69335	5.6804	WT_dual_narrow_peak_5847	300	*	Promoter (1-2kb)	693204	MIR619	-1348																			chr10	125472205	125472369	165	125472256	11	8.6759	5.74732	6.03925	WT_PolII_narrow_peak_5847	165	*	Distal Intergenic	100169752	TEX36-AS1	-102002
chr12	108856119	108857399	1281	108856883	283	189.195	10.9571	184.799	WT_dual_narrow_peak_5848	1281	*	Promoter (<=1kb)	54434	SSH1	114																			chr10	125514917	125515169	253	125515055	22	20.7182	10.2312	17.5688	WT_PolII_narrow_peak_5848	253	*	Distal Intergenic	100169752	TEX36-AS1	-59202
chr12	108857855	108858009	155	108857892	58	8.37212	2.2811	6.15943	WT_dual_narrow_peak_5849	155	*	Promoter (<=1kb)	54434	SSH1	-265																			chr10	125538965	125539167	203	125539046	10	7.63008	5.26838	5.05898	WT_PolII_narrow_peak_5849	203	*	Distal Intergenic	100169752	TEX36-AS1	-35204
chr12	109052275	109053624	1350	109053102	281	199.813	12.1299	195.275	WT_dual_narrow_peak_5850	1350	*	Promoter (<=1kb)	84749	USP30	0																			chr10	125585022	125585422	401	125585136	21	17.0053	8.33382	13.9854	WT_PolII_narrow_peak_5850	401	*	Intron (ENST00000532135.5/387718, intron 3 of 3)	100169752	TEX36-AS1	10577
chr12	109091873	109093441	1569	109093352	74	22.9869	3.95298	20.566	WT_dual_narrow_peak_5851	1569	*	Promoter (<=1kb)	121642	ALKBH2	0																			chr10	125633436	125634426	991	125633808	89	70.7104	12.8559	66.3268	WT_PolII_narrow_peak_5851	991	*	Intron (ENST00000532135.5/387718, intron 3 of 3)	387718	TEX36	48680
chr12	109097765	109099329	1565	109098686	205	112.545	8.01761	109.129	WT_dual_narrow_peak_5852	1565	*	Promoter (<=1kb)	7374	UNG	0																			chr10	125641457	125641988	532	125641630	18	9.53893	4.89613	6.85338	WT_PolII_narrow_peak_5852	532	*	Intron (ENST00000532135.5/387718, intron 3 of 3)	387718	TEX36	41118
chr12	109111190	109112014	825	109111514	45	35.4123	10.7516	32.8507	WT_dual_narrow_peak_5853	825	*	Promoter (<=1kb)	32	ACACB	0																			chr10	125662135	125663097	963	125662289	85	61.2744	10.9055	57.0987	WT_PolII_narrow_peak_5853	963	*	Intron (ENST00000532135.5/387718, intron 1 of 3)	387718	TEX36	20009
chr12	109154149	109155440	1292	109154870	109	80.5012	11.7869	77.4503	WT_dual_narrow_peak_5854	1292	*	Promoter (<=1kb)	32	ACACB	0																			chr10	125691329	125691978	650	125691870	36	12.6631	3.98748	9.82111	WT_PolII_narrow_peak_5854	650	*	Intron (ENST00000596068.5/283038, intron 2 of 5)	283038	LOC283038	-5551
chr12	109302446	109302780	335	109302721	10	6.4334	4.51058	4.2624	WT_dual_narrow_peak_5855	335	*	Intron (ENST00000299162.10/121643, intron 2 of 9)	121643	FOXN4	6440																			chr10	125694852	125695313	462	125695012	77	47.2126	8.45895	43.3556	WT_PolII_narrow_peak_5855	462	*	Promoter (2-3kb)	283038	LOC283038	-2216
chr12	109309379	109310970	1592	109309629	109	58.028	7.31361	55.223	WT_dual_narrow_peak_5856	1592	*	Promoter (<=1kb)	121643	FOXN4	-95																			chr10	125707783	125708338	556	125707978	29	17.9449	6.836	14.8904	WT_PolII_narrow_peak_5856	556	*	Promoter (<=1kb)	399821	EDRF1-DT	-234
chr12	109311775	109312248	474	109311894	45	11.0476	3.08719	8.78831	WT_dual_narrow_peak_5857	474	*	Promoter (2-3kb)	121643	FOXN4	-2491																			chr10	125719313	125719796	484	125719606	40	32.2864	10.7462	28.7999	WT_PolII_narrow_peak_5857	484	*	Promoter (<=1kb)	26098	EDRF1	0
chr12	109385371	109385627	257	109385489	14	10.331	6.15079	8.08293	WT_dual_narrow_peak_5858	257	*	Intron (ENST00000310903.10/283446, intron 1 of 31)	283446	MYO1H	-15778																			chr10	125823163	125823518	356	125823409	117	123.696	22.9755	118.297	WT_PolII_narrow_peak_5858	356	*	Promoter (<=1kb)	7390	UROS	0
chr12	109432703	109433168	466	109433064	15	11.3797	6.56084	9.11439	WT_dual_narrow_peak_5859	466	*	Exon (ENST00000310903.10/283446, exon 20 of 32)	283446	MYO1H	-6369																			chr10	125879358	125879617	260	125879463	34	26.4042	9.63149	23.0795	WT_PolII_narrow_peak_5859	260	*	Promoter (1-2kb)	55760	DHX32	1675
chr12	109476449	109478402	1954	109477937	260	138.039	7.75944	134.313	WT_dual_narrow_peak_5860	1954	*	Promoter (<=1kb)	83892	KCTD10	0																			chr10	125895749	125895922	174	125895772	16	8.23858	4.55093	5.62992	WT_PolII_narrow_peak_5860	174	*	Promoter (<=1kb)	55760	DHX32	514
chr12	109572594	109574595	2002	109574222	154	81.3903	7.47041	78.3298	WT_dual_narrow_peak_5861	2002	*	Promoter (<=1kb)	326625	MMAB	0																			chr10	125900997	125901311	315	125901073	23	13.2303	5.82515	10.3624	WT_PolII_narrow_peak_5861	315	*	Intron (ENST00000368693.6/92565, intron 1 of 10)	92565	FANK1	4433
chr12	109713792	109714736	945	109714416	64	50.6497	11.9172	47.9237	WT_dual_narrow_peak_5862	945	*	Promoter (<=1kb)	84915	FAM222A	0																			chr10	125982292	125982440	149	125982335	8	5.65338	4.31049	3.22915	WT_PolII_narrow_peak_5862	149	*	Intron (ENST00000368693.6/92565, intron 2 of 10)	92565	FANK1	-6111
chr12	109772753	109773924	1172	109773308	54	37.9807	9.5908	35.3914	WT_dual_narrow_peak_5863	1172	*	Promoter (<=1kb)	84983	FAM222A-AS1	0																			chr10	126062395	126062877	483	126062837	20	10.2306	4.90689	7.5072	WT_PolII_narrow_peak_5863	483	*	Intron (ENST00000368679.8/8038, intron 14 of 22)	8038	ADAM12	4129
chr12	109845544	109845722	179	109845603	13	9.31011	5.74074	7.07978	WT_dual_narrow_peak_5864	179	*	Distal Intergenic	59341	TRPV4	-12138																			chr10	126063425	126063680	256	126063561	29	18.2732	6.98616	15.2067	WT_PolII_narrow_peak_5864	256	*	Intron (ENST00000368679.8/8038, intron 14 of 22)	8038	ADAM12	3326
chr12	109879439	109880894	1456	109879998	170	119.484	11.4523	115.985	WT_dual_narrow_peak_5865	1456	*	Promoter (<=1kb)	51228	GLTP	0																			chr10	126119755	126119964	210	126119859	11	6.90074	4.63489	4.38112	WT_PolII_narrow_peak_5865	210	*	Intron (ENST00000368679.8/8038, intron 5 of 22)	8038	ADAM12	-9967
chr12	109899951	109901532	1582	109901060	269	165.253	9.57415	161.174	WT_dual_narrow_peak_5866	1582	*	Promoter (<=1kb)	84260	TCHP	0																			chr10	126134213	126134554	342	126134449	29	24.4844	10.1382	21.2166	WT_PolII_narrow_peak_5866	342	*	Intron (ENST00000368679.8/8038, intron 5 of 22)	8038	ADAM12	20751
chr12	109995191	109996346	1156	109995700	200	74.1726	5.02028	71.1917	WT_dual_narrow_peak_5867	1156	*	Promoter (<=1kb)	9815	GIT2	0																			chr10	126199132	126199661	530	126199343	59	46.6917	11.6825	42.8474	WT_PolII_narrow_peak_5867	530	*	Intron (ENST00000368679.8/8038, intron 3 of 22)	8038	ADAM12	-43827
chr12	109999171	110000483	1313	110000047	197	73.7084	5.06252	70.7325	WT_dual_narrow_peak_5868	1313	*	Promoter (<=1kb)	88455	ANKRD13A	0																			chr10	126204253	126204684	432	126204384	29	15.0092	5.57351	12.0666	WT_PolII_narrow_peak_5868	432	*	Intron (ENST00000368679.8/8038, intron 3 of 22)	8038	ADAM12	-48948
chr12	110038921	110039092	172	110038954	12	6.06789	3.97082	3.90801	WT_dual_narrow_peak_5869	172	*	Promoter (2-3kb)	88455	ANKRD13A	2706																			chr10	126247365	126248086	722	126247641	107	92.4975	15.3793	87.6649	WT_PolII_narrow_peak_5869	722	*	Intron (ENST00000368679.8/8038, intron 3 of 22)	8038	ADAM12	-92060
chr12	110039267	110039496	230	110039420	18	11.4715	5.93046	9.20488	WT_dual_narrow_peak_5870	230	*	3' UTR	88455	ANKRD13A	3052																			chr10	126309305	126309725	421	126309543	40	30.7008	10.0042	27.2567	WT_PolII_narrow_peak_5870	421	*	Intron (ENST00000368679.8/8038, intron 2 of 22)	8038	ADAM12	78730
chr12	110047694	110049089	1396	110048010	219	147.458	10.9061	143.61	WT_dual_narrow_peak_5871	1396	*	Promoter (<=1kb)	400073	C12orf76	0																			chr10	126350767	126350957	191	126350837	9	6.2484	4.55118	3.779	WT_PolII_narrow_peak_5871	191	*	Intron (ENST00000368679.8/8038, intron 1 of 22)	8038	ADAM12	37498
chr12	110055542	110055832	291	110055642	13	9.31011	5.74074	7.07978	WT_dual_narrow_peak_5872	291	*	Intron (ENST00000309050.9/400073, intron 4 of 4)	400073	C12orf76	4525																			chr10	126375906	126376367	462	126376123	100	72.3312	11.2544	67.9135	WT_PolII_narrow_peak_5872	462	*	Intron (ENST00000368679.8/8038, intron 1 of 22)	8038	ADAM12	12088
chr12	110100155	110100765	611	110100609	17	13.4277	7.30517	11.1317	WT_dual_narrow_peak_5873	611	*	Distal Intergenic	28981	IFT81	-23570																			chr10	126376955	126377317	363	126377126	52	25.3248	5.92972	22.0317	WT_PolII_narrow_peak_5873	363	*	Intron (ENST00000368679.8/8038, intron 1 of 22)	8038	ADAM12	11138
chr12	110109089	110109451	363	110109350	29	25.7978	10.8699	23.3439	WT_dual_narrow_peak_5874	363	*	Distal Intergenic	28981	IFT81	-14884																			chr10	126397976	126398486	511	126398289	43	33.0413	10.2464	29.5345	WT_PolII_narrow_peak_5874	511	*	Intron (ENST00000667935.1/ENST00000667935.1, intron 1 of 1)	8038	ADAM12	-9499
chr12	110109737	110109908	172	110109848	14	9.30458	5.52853	7.07584	WT_dual_narrow_peak_5875	172	*	Distal Intergenic	28981	IFT81	-14427																			chr10	126409016	126409399	384	126409079	14	9.90776	5.89271	7.20087	WT_PolII_narrow_peak_5875	384	*	Distal Intergenic	101101772	LINC00601	12480
chr12	110124364	110125305	942	110124774	226	180.996	14.7266	176.71	WT_dual_narrow_peak_5876	942	*	Promoter (<=1kb)	28981	IFT81	0																			chr10	126421873	126422022	150	126421947	28	8.92356	3.48201	6.27252	WT_PolII_narrow_peak_5876	150	*	Promoter (<=1kb)	101101772	LINC00601	0
chr12	110224280	110225051	772	110224706	32	25.3245	9.66593	22.876	WT_dual_narrow_peak_5877	772	*	Distal Intergenic	28981	IFT81	20945																			chr10	126422674	126423179	506	126422885	64	37.6981	7.77066	34.0714	WT_PolII_narrow_peak_5877	506	*	Promoter (<=1kb)	101101772	LINC00601	-795
chr12	110253814	110254265	452	110254202	14	10.2277	6.08764	7.98241	WT_dual_narrow_peak_5878	452	*	Distal Intergenic	488	ATP2A2	-26491																			chr10	126425164	126425355	192	126425267	53	28.1394	6.58704	24.7654	WT_PolII_narrow_peak_5878	192	*	Promoter (<=1kb)	728158	LOC728158	-575
chr12	110269829	110270295	467	110269954	32	20.4418	7.32638	18.0518	WT_dual_narrow_peak_5879	467	*	Distal Intergenic	488	ATP2A2	-10461																			chr10	126433265	126433644	380	126433455	17	10.5041	5.60212	7.76651	WT_PolII_narrow_peak_5879	380	*	Exon (ENST00000656840.1/728158, exon 2 of 7)	728158	LOC728158	7335
chr12	110270467	110270641	175	110270557	19	8.87343	4.40973	6.6521	WT_dual_narrow_peak_5880	175	*	Distal Intergenic	488	ATP2A2	-10115																			chr10	126439987	126440522	536	126440154	62	50.9037	12.5322	46.9585	WT_PolII_narrow_peak_5880	536	*	Exon (ENST00000656840.1/728158, exon 5 of 7)	728158	LOC728158	14057
chr12	110281245	110281511	267	110281367	120	19.2835	2.55881	16.9081	WT_dual_narrow_peak_5881	267	*	Promoter (<=1kb)	488	ATP2A2	0																			chr10	126452409	126452735	327	126452548	16	7.70129	4.269	5.12581	WT_PolII_narrow_peak_5881	327	*	Intron (ENST00000656840.1/728158, intron 5 of 6)	118611	C10orf90	10641
chr12	110281669	110283400	1732	110282266	289	126.627	6.1216	123.042	WT_dual_narrow_peak_5882	1732	*	Promoter (<=1kb)	488	ATP2A2	372																			chr10	126458386	126458919	534	126458627	55	29.1806	6.62575	25.7773	WT_PolII_narrow_peak_5882	534	*	Intron (ENST00000656840.1/728158, intron 6 of 6)	118611	C10orf90	4457
chr12	110402535	110404289	1755	110403600	274	177.456	10.3974	173.216	WT_dual_narrow_peak_5883	1755	*	Promoter (<=1kb)	51434	ANAPC7	0																			chr10	126460022	126460456	435	126460286	75	48.7624	9.14918	44.8683	WT_PolII_narrow_peak_5883	435	*	Promoter (2-3kb)	118611	C10orf90	2920
chr12	110431297	110431958	662	110431728	54	51.9329	15.5426	49.1931	WT_dual_narrow_peak_5884	662	*	Intron (ENST00000550231.1/51434, intron 1 of 4)	10094	ARPC3	5341																			chr10	126504087	126504373	287	126504191	11	6.00606	4.08533	3.55478	WT_PolII_narrow_peak_5884	287	*	Promoter (<=1kb)	118611	C10orf90	0
chr12	110449292	110450536	1245	110449946	289	233.667	15.2786	228.661	WT_dual_narrow_peak_5885	1245	*	Promoter (<=1kb)	10094	ARPC3	0																			chr10	126509395	126509598	204	126509446	18	14.0934	7.44288	11.1888	WT_PolII_narrow_peak_5885	204	*	Intron (ENST00000488181.3/118611, intron 3 of 9)	118611	C10orf90	-5277
chr12	110467297	110469559	2263	110468070	286	162.722	8.58008	158.675	WT_dual_narrow_peak_5886	2263	*	Promoter (<=1kb)	29902	FAM216A	0																			chr10	126517944	126518855	912	126518208	43	15.2482	4.14541	12.296	WT_PolII_narrow_peak_5886	912	*	Promoter (2-3kb)	118611	C10orf90	2004
chr12	110500627	110502127	1501	110501926	308	179.491	8.91205	175.224	WT_dual_narrow_peak_5887	1501	*	Promoter (<=1kb)	144715	RAD9B	0																			chr10	126521397	126521938	542	126521583	116	81.6663	11.008	77.0535	WT_PolII_narrow_peak_5887	542	*	Promoter (<=1kb)	118611	C10orf90	0
chr12	110512503	110513264	762	110512717	67	52.6363	11.9062	49.889	WT_dual_narrow_peak_5888	762	*	3' UTR	144715	RAD9B	10160																			chr10	126569587	126570247	661	126570122	26	19.7187	8.44131	16.602	WT_PolII_narrow_peak_5888	661	*	Intron (ENST00000488181.3/118611, intron 2 of 9)	118611	C10orf90	-44764
chr12	110564236	110564411	176	110564287	14	9.33111	5.54444	7.10045	WT_dual_narrow_peak_5889	176	*	Intron (ENST00000354300.5/160760, intron 1 of 5)	160760	PPTC7	-17467																			chr10	126663941	126664379	439	126664010	11	8.05167	5.3553	5.45457	WT_PolII_narrow_peak_5889	439	*	Intron (ENST00000488181.3/118611, intron 1 of 9)	118611	C10orf90	6314
chr12	110581488	110583661	2174	110582042	265	127.236	6.81474	123.643	WT_dual_narrow_peak_5890	2174	*	Promoter (<=1kb)	160760	PPTC7	0																			chr10	126902255	126902646	392	126902380	38	29.1407	9.8294	25.7386	WT_PolII_narrow_peak_5890	392	*	Promoter (2-3kb)	1793	DOCK1	-2763
chr12	110602162	110602339	178	110602250	15	11.2688	6.49349	9.00616	WT_dual_narrow_peak_5891	178	*	Distal Intergenic	79600	TCTN1	-11688																			chr10	127906752	127907034	283	127906922	19	10.4408	5.18289	7.70638	WT_PolII_narrow_peak_5891	283	*	Promoter (<=1kb)	5791	PTPRE	-69
chr12	110613778	110614910	1133	110614525	153	108.543	11.5082	105.173	WT_dual_narrow_peak_5892	1133	*	Promoter (<=1kb)	79600	TCTN1	0																			chr10	127908596	127908941	346	127908840	37	27.9468	9.54246	24.5782	WT_PolII_narrow_peak_5892	346	*	Promoter (1-2kb)	5791	PTPRE	1444
chr12	110741124	110742986	1863	110742067	316	142.106	6.33341	138.327	WT_dual_narrow_peak_5893	1863	*	Promoter (<=1kb)	5501	PPP1CC	0																			chr10	127922891	127923367	477	127923202	46	27.6087	7.45546	24.2497	WT_PolII_narrow_peak_5893	477	*	Intron (ENST00000254667.8/5791, intron 1 of 20)	124902557	LOC124902557	11150
chr12	110887519	110888152	634	110887996	66	67.1987	18.2898	64.2943	WT_dual_narrow_peak_5894	634	*	Intron (ENST00000545036.5/160762, intron 7 of 10)	4633	MYL2	26138																			chr10	127927968	127928458	491	127928081	42	24.8228	7.15878	21.5448	WT_PolII_narrow_peak_5894	491	*	Intron (ENST00000254667.8/5791, intron 1 of 20)	124902557	LOC124902557	6059
chr12	111368095	111369646	1552	111368527	80	44.9585	7.56251	42.2937	WT_dual_narrow_peak_5895	1552	*	Promoter (<=1kb)	105369984	LINC02356	0																			chr10	127945243	127945877	635	127945439	48	39.3936	11.667	35.7258	WT_PolII_narrow_peak_5895	635	*	Intron (ENST00000254667.8/5791, intron 1 of 20)	124902557	LOC124902557	-10726
chr12	111393840	111394230	391	111394195	17	10.4845	5.59115	8.23395	WT_dual_narrow_peak_5896	391	*	Promoter (2-3kb)	105369984	LINC02356	-2605																			chr10	127983744	127984022	279	127983978	12	8.75512	5.60204	6.11385	WT_PolII_narrow_peak_5896	279	*	Intron (ENST00000254667.8/5791, intron 2 of 20)	5791	PTPRE	-3322
chr12	111396875	111397329	455	111397198	18	10.5758	5.44112	8.32379	WT_dual_narrow_peak_5897	455	*	Promoter (<=1kb)	105369984	LINC02356	40																			chr10	127991051	127991536	486	127991154	19	11.3601	5.66198	8.57922	WT_PolII_narrow_peak_5897	486	*	Intron (ENST00000254667.8/5791, intron 2 of 20)	5791	PTPRE	3707
chr12	111405293	111406836	1544	111405715	124	80.0574	9.70829	77.0116	WT_dual_narrow_peak_5898	1544	*	Promoter (<=1kb)	10019	SH2B3	0																			chr10	128037054	128037298	245	128037222	10	7.37565	5.10749	4.82405	WT_PolII_narrow_peak_5898	245	*	Intron (ENST00000254667.8/5791, intron 2 of 20)	5791	PTPRE	-10108
chr12	111578358	111578568	211	111578465	18	14.6761	7.791	12.3618	WT_dual_narrow_peak_5899	211	*	Intron (ENST00000642389.2/6311, intron 1 of 26)	124903094	LOC124903094	-13475																			chr10	128126325	128126677	353	128126551	30	18.9855	7.09908	15.8941	WT_PolII_narrow_peak_5899	353	*	Promoter (<=1kb)	4288	MKI67	0
chr12	111597232	111598584	1353	111597655	270	109.989	5.61984	106.602	WT_dual_narrow_peak_5900	1353	*	Promoter (<=1kb)	6311	ATXN2	0																			chr10	129466960	129467294	335	129467086	28	23.5632	9.94658	20.3233	WT_PolII_narrow_peak_5900	335	*	Promoter (<=1kb)	4255	MGMT	0
chr12	111598869	111599276	408	111598922	122	19.4606	2.55029	17.0827	WT_dual_narrow_peak_5901	408	*	Promoter (<=1kb)	6311	ATXN2	0																			chr10	130110464	130111435	972	130110983	44	31.2854	9.24513	27.8255	WT_PolII_narrow_peak_5901	972	*	Promoter (<=1kb)	387723	C10orf143	0
chr12	111599585	111600342	758	111599683	212	69.0612	4.4321	66.1366	WT_dual_narrow_peak_5902	758	*	Promoter (<=1kb)	6311	ATXN2	0																			chr10	130137337	130137502	166	130137479	11	5.82727	3.97725	3.38972	WT_PolII_narrow_peak_5902	166	*	Promoter (<=1kb)	10539	GLRX3	938
chr12	111685001	111686653	1653	111685390	315	180.497	8.7053	176.217	WT_dual_narrow_peak_5903	1653	*	Promoter (<=1kb)	80724	ACAD10	0																			chr10	130618594	130618936	343	130618891	25	11.9541	4.91654	9.14522	WT_PolII_narrow_peak_5903	343	*	Distal Intergenic	100422867	MIR378C	343732
chr12	111766988	111767965	978	111767439	47	35.5616	10.2832	32.9984	WT_dual_narrow_peak_5904	978	*	Promoter (<=1kb)	217	ALDH2	40																			chr10	130621278	130621539	262	130621436	20	8.57218	4.13561	5.94377	WT_PolII_narrow_peak_5904	262	*	Distal Intergenic	100422867	MIR378C	341129
chr12	111813363	111813529	167	111813389	8	4.69642	3.69047	2.57278	WT_dual_narrow_peak_5905	167	*	3' UTR	102465456	MIR6761	13529																			chr10	130631434	130631814	381	130631522	10	6.0178	4.24865	3.56571	WT_PolII_narrow_peak_5905	381	*	Distal Intergenic	100422867	MIR378C	330854
chr12	111840859	111843317	2459	111841578	389	180.102	6.60498	175.828	WT_dual_narrow_peak_5906	2459	*	Promoter (<=1kb)	51275	MAPKAPK5-AS1	0																			chr10	130637101	130637765	665	130637330	39	29.8822	9.90038	26.4598	WT_PolII_narrow_peak_5906	665	*	Distal Intergenic	100422867	MIR378C	324903
chr12	111976051	111976825	775	111976294	18	13.4518	7.06362	11.1554	WT_dual_narrow_peak_5907	775	*	Intron (ENST00000550831.7/89894, intron 3 of 9)	89894	TMEM116	29160																			chr10	130652691	130652972	282	130652806	13	10.8679	6.70521	8.11104	WT_PolII_narrow_peak_5907	282	*	Distal Intergenic	100422867	MIR378C	309696
chr12	112005720	112006520	801	112005919	45	35.0195	10.5783	32.4622	WT_dual_narrow_peak_5908	801	*	Promoter (<=1kb)	89894	TMEM116	0																			chr10	130929579	130930124	546	130929997	34	26.9188	9.88816	23.5793	WT_PolII_narrow_peak_5908	546	*	Distal Intergenic	100422867	MIR378C	32544
chr12	112012147	112014488	2342	112014190	232	114.638	7.02293	111.198	WT_dual_narrow_peak_5909	2342	*	Promoter (<=1kb)	10961	ERP29	0																			chr10	130934932	130935368	437	130935148	76	49.3379	9.14968	45.4295	WT_PolII_narrow_peak_5909	437	*	Distal Intergenic	100422867	MIR378C	27300
chr12	112107360	112109406	2047	112108109	317	167.637	7.78506	163.526	WT_dual_narrow_peak_5910	2047	*	Promoter (<=1kb)	80018	NAA25	0																			chr10	130936423	130937239	817	130936786	51	26.0634	6.24905	22.7486	WT_PolII_narrow_peak_5910	817	*	Distal Intergenic	100422867	MIR378C	25429
chr12	112116878	112117128	251	112117120	16	5.3351	3.1168	3.19626	WT_dual_narrow_peak_5911	251	*	Distal Intergenic	80018	NAA25	-8082																			chr10	131621801	131622553	753	131622165	42	41.1199	14.5671	37.4096	WT_PolII_narrow_peak_5911	753	*	Distal Intergenic	399827	LINC01164	154849
chr12	112125398	112126747	1350	112125701	281	166.967	9.12989	162.865	WT_dual_narrow_peak_5912	1350	*	Promoter (<=1kb)	10906	TRAFD1	0																			chr10	131888127	131888623	497	131888450	83	79.0329	17.3351	74.4715	WT_PolII_narrow_peak_5912	497	*	Distal Intergenic	55844	PPP2R2D	-12385
chr12	112381108	112382797	1690	112382234	125	63.9874	7.04587	61.1176	WT_dual_narrow_peak_5913	1690	*	Promoter (<=1kb)	283450	HECTD4	0																			chr10	131900526	131900888	363	131900734	53	38.2581	9.91207	34.618	WT_PolII_narrow_peak_5913	363	*	Promoter (<=1kb)	55844	PPP2R2D	-120
chr12	112407488	112409629	2142	112409464	221	118.437	7.79246	114.951	WT_dual_narrow_peak_5914	2142	*	Promoter (<=1kb)	6128	RPL6	0																			chr10	131903707	131904007	301	131903852	33	17.9946	6.11869	14.9384	WT_PolII_narrow_peak_5914	301	*	Promoter (2-3kb)	55844	PPP2R2D	2416
chr12	112418189	112420163	1975	112419554	254	139.186	8.09253	135.445	WT_dual_narrow_peak_5915	1975	*	Promoter (<=1kb)	5781	PTPN11	0																			chr10	131981959	131982179	221	131982049	34	27.5387	10.2019	24.1818	WT_PolII_narrow_peak_5915	221	*	Promoter (<=1kb)	664	BNIP3	0
chr12	112906803	112908147	1345	112907485	117	69.5492	8.55414	66.6191	WT_dual_narrow_peak_5916	1345	*	Promoter (<=1kb)	4938	OAS1	0																			chr10	131997648	131997833	186	131997786	11	7.58204	5.06035	5.01708	WT_PolII_narrow_peak_5916	186	*	Exon (ENST00000623138.1/ENST00000623138.1, exon 1 of 1)	664	BNIP3	-15681
chr12	112916273	112916442	170	112916302	11	7.359	4.92063	5.16696	WT_dual_narrow_peak_5917	170	*	Promoter (2-3kb)	4938	OAS1	2636																			chr10	132096148	132096340	193	132096279	13	10.4674	6.45694	7.73176	WT_PolII_narrow_peak_5917	193	*	Intron (ENST00000668452.1/282973, intron 1 of 23)	282973	JAKMIP3	-8332
chr12	112938170	112939277	1108	112938941	229	175.16	13.5707	170.95	WT_dual_narrow_peak_5918	1108	*	Promoter (<=1kb)	4940	OAS3	0																			chr10	132164805	132164972	168	132164953	8	5.42768	4.16483	3.0283	WT_PolII_narrow_peak_5918	168	*	Intron (ENST00000668452.1/282973, intron 21 of 23)	282973	JAKMIP3	3022
chr12	113149417	113149647	231	113149559	22	19.3771	9.43121	17.0003	WT_dual_narrow_peak_5919	231	*	Promoter (<=1kb)	387885	CFAP73	-77																			chr10	132307907	132308360	454	132308054	38	27.6483	9.14381	24.2882	WT_PolII_narrow_peak_5919	454	*	Promoter (<=1kb)	282974	STK32C	0
chr12	113153178	113153359	182	113153263	12	8.31872	5.33068	6.10696	WT_dual_narrow_peak_5920	182	*	Promoter (<=1kb)	387885	CFAP73	0																			chr10	132308642	132308809	168	132308686	16	7.09327	3.95882	4.56063	WT_PolII_narrow_peak_5920	168	*	Promoter (<=1kb)	282974	STK32C	-692
chr12	113184309	113186502	2194	113184820	231	120.938	7.57028	117.422	WT_dual_narrow_peak_5921	2194	*	Promoter (<=1kb)	79039	DDX54	0																			chr10	132320086	132321189	1104	132320923	44	18.6347	4.94633	15.5555	WT_PolII_narrow_peak_5921	1104	*	Intron (ENST00000368620.2/282974, intron 1 of 3)	282974	STK32C	10642
chr12	113193792	113194217	426	113194065	15	9.19662	5.2627	6.96972	WT_dual_narrow_peak_5922	426	*	Distal Intergenic	84934	RITA1	8071																			chr10	132325619	132326132	514	132325846	35	13.1034	4.19814	10.2419	WT_PolII_narrow_peak_5922	514	*	Intron (ENST00000368620.2/282974, intron 1 of 3)	282974	STK32C	5699
chr12	113214696	113215194	499	113214960	12	7.96901	5.11432	5.76562	WT_dual_narrow_peak_5923	499	*	Intron (ENST00000299732.6/115811, intron 1 of 2)	115811	IQCD	5833																			chr10	132331652	132332260	609	132332102	64	47.3603	10.7435	43.5	WT_PolII_narrow_peak_5923	609	*	Promoter (<=1kb)	282974	STK32C	0
chr12	113220641	113222832	2192	113222109	225	134.586	9.10795	130.903	WT_dual_narrow_peak_5924	2192	*	Promoter (<=1kb)	115811	IQCD	0																			chr10	132418735	132419273	539	132418971	85	53.7138	8.95991	49.7052	WT_PolII_narrow_peak_5924	539	*	Exon (ENST00000428814.1/ENST00000428814.1, exon 1 of 2)	170394	PWWP2B	21535
chr12	113299765	113299958	194	113299928	14	10.331	6.15079	8.08293	WT_dual_narrow_peak_5925	194	*	3' UTR	53373	TPCN1	6746																			chr10	132421117	132421668	552	132421457	75	43.404	7.78853	39.6381	WT_PolII_narrow_peak_5925	552	*	Distal Intergenic	105378568	LINC03068	19816
chr12	113333367	113335419	2053	113334547	307	191.743	9.88443	187.312	WT_dual_narrow_peak_5926	2053	*	Promoter (<=1kb)	80024	SLC8B1	0																			chr10	132448293	132448617	325	132448547	31	15.6826	5.53473	12.7128	WT_PolII_narrow_peak_5926	325	*	Promoter (1-2kb)	170393	LINC02870	1308
chr12	113358049	113359668	1620	113358978	138	78.2374	8.13783	75.2116	WT_dual_narrow_peak_5927	1620	*	Promoter (<=1kb)	105369989	LOC105369989	0																			chr10	132461712	132461965	254	132461806	14	7.20103	4.30844	4.66095	WT_PolII_narrow_peak_5927	254	*	Distal Intergenic	170393	LINC02870	14727
chr12	113422057	113423260	1204	113422485	206	165.512	14.6908	161.429	WT_dual_narrow_peak_5928	1204	*	Promoter (<=1kb)	113675	SDSL	0																			chr10	132464859	132465251	393	132465179	26	14.9028	6.0425	11.9644	WT_PolII_narrow_peak_5928	393	*	Distal Intergenic	170393	LINC02870	17874
chr12	113965428	113966704	1277	113965984	189	135.253	11.9111	131.562	WT_dual_narrow_peak_5929	1277	*	Promoter (<=1kb)	9904	RBM19	0																			chr10	132467800	132468126	327	132467940	36	26.1383	8.96466	22.8212	WT_PolII_narrow_peak_5929	327	*	Distal Intergenic	170393	LINC02870	20815
chr12	114668111	114668478	368	114668404	12	6.08415	3.98029	3.92392	WT_dual_narrow_peak_5930	368	*	Distal Intergenic	6926	TBX3	11455																			chr10	132480382	132480558	177	132480401	9	5.53105	4.09176	3.1232	WT_PolII_narrow_peak_5930	177	*	Distal Intergenic	170393	LINC02870	33397
chr12	114680658	114683953	3296	114682307	349	86.8693	3.57661	83.748	WT_dual_narrow_peak_5931	3296	*	Promoter (<=1kb)	105370000	TBX3-AS1	0																			chr10	132481980	132482155	176	132482086	13	8.9177	5.49986	6.26688	WT_PolII_narrow_peak_5931	176	*	Distal Intergenic	107984282	LOC107984282	34984
chr12	114760191	114760383	193	114760323	12	8.17693	5.24282	5.96976	WT_dual_narrow_peak_5932	193	*	Promoter (2-3kb)	105370000	TBX3-AS1	-2265																			chr10	132489066	132489347	282	132489269	9	5.22313	3.89516	2.8411	WT_PolII_narrow_peak_5932	282	*	Distal Intergenic	107984282	LOC107984282	27792
chr12	114774055	114774675	621	114774139	19	10.1824	5.05157	7.93788	WT_dual_narrow_peak_5933	621	*	Distal Intergenic	105370000	TBX3-AS1	11407																			chr10	132493490	132493867	378	132493550	12	7.86372	5.04944	5.27807	WT_PolII_narrow_peak_5933	378	*	Distal Intergenic	107984282	LOC107984282	23272
chr12	114812995	114813534	540	114813262	15	11.3797	6.56084	9.11439	WT_dual_narrow_peak_5934	540	*	Distal Intergenic	105370000	TBX3-AS1	50347																			chr10	132516998	132517572	575	132517278	102	81.3572	13.2564	76.75	WT_PolII_narrow_peak_5934	575	*	Promoter (<=1kb)	107984282	LOC107984282	0
chr12	114914419	114914576	158	114914500	14	9.09709	5.40443	6.8719	WT_dual_narrow_peak_5935	158	*	Distal Intergenic	105370000	TBX3-AS1	151771																			chr10	132532626	132533157	532	132532920	154	115.543	12.6414	110.292	WT_PolII_narrow_peak_5935	532	*	Distal Intergenic	3632	INPP5A	-4630
chr12	115353932	115354592	661	115354407	22	19.3771	9.43121	17.0003	WT_dual_narrow_peak_5936	661	*	Distal Intergenic	105370002	LOC105370002	247129																			chr10	132537312	132537795	484	132537617	108	69.8454	9.57545	65.481	WT_PolII_narrow_peak_5936	484	*	Promoter (<=1kb)	3632	INPP5A	0
chr12	116275774	116277113	1340	116276341	231	127.416	8.1257	123.821	WT_dual_narrow_peak_5937	1340	*	Promoter (<=1kb)	23389	MED13L	0																			chr10	132571891	132572303	413	132572220	13	9.72282	5.99547	7.02716	WT_PolII_narrow_peak_5937	413	*	Intron (ENST00000368594.8/3632, intron 1 of 15)	3632	INPP5A	33752
chr12	116277444	116277655	212	116277563	101	26.8549	3.5657	24.3888	WT_dual_narrow_peak_5938	212	*	Promoter (<=1kb)	23389	MED13L	38																			chr10	132591053	132591574	522	132591359	30	22.3991	8.74017	19.1958	WT_PolII_narrow_peak_5938	522	*	Intron (ENST00000368594.8/3632, intron 1 of 15)	3632	INPP5A	-16352
chr12	116434201	116434858	658	116434697	33	31.8302	12.8636	29.3079	WT_dual_narrow_peak_5939	658	*	Distal Intergenic	100616309	MIR4472-2	-5883																			chr10	133009260	133009829	570	133009473	76	61.4426	12.8192	57.2633	WT_PolII_narrow_peak_5939	570	*	Distal Intergenic	112268067	LOC112268067	-3824
chr12	116525602	116526121	520	116525753	29	24.6594	10.2346	22.2186	WT_dual_narrow_peak_5940	520	*	Distal Intergenic	100287569	LINC00173	-7301																			chr10	133110038	133110257	220	133110181	13	10.8679	6.70521	8.11104	WT_PolII_narrow_peak_5940	220	*	Intron (ENST00000392607.8/84435, intron 5 of 6)	84435	ADGRA1	7792
chr12	116533429	116534654	1226	116534191	74	56.7538	11.7108	53.9625	WT_dual_narrow_peak_5941	1226	*	Promoter (<=1kb)	100287569	LINC00173	0																			chr10	133144099	133144359	261	133144274	26	24.8487	11.3511	21.5699	WT_PolII_narrow_peak_5941	261	*	Distal Intergenic	85442	KNDC1	-15860
chr12	116736496	116738726	2231	116737839	214	104.27	6.87066	100.95	WT_dual_narrow_peak_5942	2231	*	Promoter (<=1kb)	79794	SPRING1	0																			chr10	133261310	133261627	318	133261462	26	14.2798	5.76181	11.3674	WT_PolII_narrow_peak_5942	318	*	Promoter (2-3kb)	101	ADAM8	2238
chr12	116818482	116819784	1303	116819079	136	101.249	12.2991	97.9639	WT_dual_narrow_peak_5943	1303	*	Exon (ENST00000702580.1/ENST00000702580.1, exon 1 of 1)	84900	RNFT2	-16213																			chr10	133307950	133308142	193	133308061	17	10.0881	5.37164	7.37181	WT_PolII_narrow_peak_5943	193	*	Promoter (<=1kb)	10844	TUBGCP2	693
chr12	116856030	116856217	188	116856119	11	7.359	4.92063	5.16696	WT_dual_narrow_peak_5944	188	*	3' UTR	84900	RNFT2	20033																			chr10	133308951	133309320	370	133309033	21	13.1984	6.21542	10.3319	WT_PolII_narrow_peak_5944	370	*	Promoter (<=1kb)	10844	TUBGCP2	0
chr12	116878657	116879406	750	116879151	109	54.5438	6.76056	51.7761	WT_dual_narrow_peak_5945	750	*	Promoter (<=1kb)	8739	HRK	-160																			chr10	133324247	133324495	249	133324430	29	24.852	10.341	21.5731	WT_PolII_narrow_peak_5945	249	*	Promoter (1-2kb)	50632	CALY	1680
chr12	116879876	116881358	1483	116880831	88	37.4874	5.48303	34.9033	WT_dual_narrow_peak_5946	1483	*	Promoter (<=1kb)	8739	HRK	0																			chr10	133330000	133330158	159	133330035	10	6.41814	4.50094	3.93619	WT_PolII_narrow_peak_5946	159	*	Intron (ENST00000368554.8/104326056, intron 4 of 7)	50632	CALY	-3686
chr12	116910466	116912082	1617	116911560	191	134.296	11.5786	130.616	WT_dual_narrow_peak_5947	1617	*	Promoter (<=1kb)	26259	FBXW8	0																			chr10	133357959	133358163	205	133358058	25	15.7601	6.65023	12.7873	WT_PolII_narrow_peak_5947	205	*	Promoter (<=1kb)	282969	FUOM	0
chr12	117098699	117099688	990	117099131	52	34.5875	8.78854	32.035	WT_dual_narrow_peak_5948	990	*	Promoter (<=1kb)	101928244	TESC-AS1	0																			chr10	133373307	133373681	375	133373480	46	39.6806	12.4132	36.0056	WT_PolII_narrow_peak_5948	375	*	Promoter (<=1kb)	1892	ECHS1	0
chr12	117142933	117143242	310	117143066	19	12.741	6.41408	10.4549	WT_dual_narrow_peak_5949	310	*	3' UTR	23014	FBXO21	14786																			chr10	133393938	133394451	514	133394285	39	30.9565	10.4049	27.5056	WT_PolII_narrow_peak_5949	514	*	Promoter (<=1kb)	92170	MTG1	0
chr12	117189044	117190527	1484	117189777	236	167.675	11.9753	163.564	WT_dual_narrow_peak_5950	1484	*	Promoter (<=1kb)	23014	FBXO21	0																			chr11	207386	207700	315	207528	43	32.6938	10.0929	29.1968	WT_PolII_narrow_peak_5950	315	*	Promoter (<=1kb)	51272	BET1L	0
chr12	118016686	118018072	1387	118017221	242	170.177	11.7913	166.032	WT_dual_narrow_peak_5951	1387	*	Promoter (<=1kb)	5985	RFC5	0																			chr11	236612	236893	282	236886	11	6.10726	4.14679	3.64864	WT_PolII_narrow_peak_5951	282	*	Promoter (<=1kb)	23410	SIRT3	0
chr12	118060100	118062670	2571	118060717	188	78.4606	5.67938	75.4325	WT_dual_narrow_peak_5952	2571	*	Promoter (<=1kb)	55884	WSB2	0																			chr11	267599	267771	173	267651	15	9.60764	5.50146	6.91856	WT_PolII_narrow_peak_5952	173	*	Intron (ENST00000688906.1/ENST00000688906.1, intron 1 of 2)	171389	NLRP6	-10636
chr12	118102622	118104659	2038	118103300	163	80.2114	6.84341	77.1639	WT_dual_narrow_peak_5953	2038	*	Promoter (<=1kb)	124903029	LOC124903029	0																			chr11	268770	269013	244	268870	25	20.1859	8.98471	17.054	WT_PolII_narrow_peak_5953	244	*	Intron (ENST00000688906.1/ENST00000688906.1, intron 1 of 2)	171389	NLRP6	-9394
chr12	118121127	118121289	163	118121198	10	6.4334	4.51058	4.2624	WT_dual_narrow_peak_5954	163	*	Promoter (<=1kb)	101928274	LOC101928274	-10																			chr11	309557	309703	147	309613	20	10.1114	4.84934	7.39389	WT_PolII_narrow_peak_5954	147	*	Promoter (<=1kb)	8519	IFITM1	-338
chr12	118135488	118137348	1861	118136718	205	98.7753	6.75968	95.5187	WT_dual_narrow_peak_5955	1861	*	Promoter (<=1kb)	101928274	LOC101928274	0																			chr11	313690	313852	163	313716	20	9.6235	4.61725	6.93345	WT_PolII_narrow_peak_5955	163	*	Promoter (<=1kb)	8519	IFITM1	163
chr12	118182247	118182535	289	118182293	15	11.3797	6.56084	9.11439	WT_dual_narrow_peak_5956	289	*	Intron (ENST00000419821.6/51347, intron 14 of 20)	51347	TAOK3	7987																			chr11	320629	321192	564	320914	24	17.854	7.97893	14.8027	WT_PolII_narrow_peak_5956	564	*	Promoter (<=1kb)	10410	IFITM3	0
chr12	118337178	118337656	479	118337330	15	8.25682	4.72966	6.04819	WT_dual_narrow_peak_5957	479	*	Intron (ENST00000419821.6/51347, intron 1 of 20)	51347	TAOK3	21449																			chr11	355937	356392	456	356118	31	22.5181	8.53331	19.3111	WT_PolII_narrow_peak_5957	456	*	Distal Intergenic	338707	B4GALNT4	-13107
chr12	118371988	118373362	1375	118372731	141	39.0564	3.76644	36.4555	WT_dual_narrow_peak_5958	1375	*	Promoter (<=1kb)	51347	TAOK3	0																			chr11	364332	364499	168	364450	10	7.63008	5.26838	5.05898	WT_PolII_narrow_peak_5958	168	*	Distal Intergenic	338707	B4GALNT4	-5000
chr12	118376034	118376437	404	118376100	106	18.2365	2.6442	15.8744	WT_dual_narrow_peak_5959	404	*	Promoter (<=1kb)	124903031	LOC124903031	0																			chr11	393286	394213	928	393617	26	17.0494	7.06331	14.028	WT_PolII_narrow_peak_5959	928	*	Promoter (<=1kb)	11187	PKP3	0
chr12	118376697	118378025	1329	118377101	232	100.632	5.99562	97.3542	WT_dual_narrow_peak_5960	1329	*	Promoter (<=1kb)	64426	SUDS3	142																			chr11	394625	394781	157	394725	13	5.73004	3.64172	3.29961	WT_PolII_narrow_peak_5960	157	*	Promoter (<=1kb)	11187	PKP3	382
chr12	119157866	119159069	1204	119158029	96	62.4942	9.52009	59.6407	WT_dual_narrow_peak_5961	1204	*	3' UTR	26353	HSPB8	-14857																			chr11	406950	407454	505	407297	44	34.0977	10.4439	30.563	WT_PolII_narrow_peak_5961	505	*	Promoter (<=1kb)	59307	SIGIRR	0
chr12	119178937	119181717	2781	119180672	122	41.2695	4.45631	38.6445	WT_dual_narrow_peak_5962	2781	*	Promoter (<=1kb)	105370026	LOC105370026	0																			chr11	448062	448452	391	448207	24	15.1506	6.56503	12.2023	WT_PolII_narrow_peak_5962	391	*	Promoter (<=1kb)	81490	PTDSS2	0
chr12	119667885	119668935	1051	119668459	287	208.051	12.552	203.401	WT_dual_narrow_peak_5963	1051	*	Promoter (<=1kb)	105370027	LOC105370027	0																			chr11	450107	450322	216	450232	21	12.2844	5.74439	9.45951	WT_PolII_narrow_peak_5963	216	*	Promoter (<=1kb)	81490	PTDSS2	0
chr12	119876187	119877741	1555	119876856	214	151.373	11.8017	147.474	WT_dual_narrow_peak_5964	1555	*	Promoter (<=1kb)	11113	CIT	0																			chr11	460602	461141	540	460821	19	11.8364	5.91724	9.03306	WT_PolII_narrow_peak_5964	540	*	Promoter (1-2kb)	81490	PTDSS2	1928
chr12	119988547	119989648	1102	119989513	86	42.6247	6.51275	39.9851	WT_dual_narrow_peak_5965	1102	*	Promoter (<=1kb)	92558	BICDL1	0																			chr11	506770	507502	733	507373	48	34.8522	9.74725	31.2983	WT_PolII_narrow_peak_5965	733	*	Promoter (<=1kb)	6050	RNH1	0
chr12	119989870	119990779	910	119990342	71	30.4198	5.38359	27.9132	WT_dual_narrow_peak_5966	910	*	Promoter (<=1kb)	92558	BICDL1	0																			chr11	518508	518801	294	518696	38	36.4815	13.5792	32.8854	WT_PolII_narrow_peak_5966	294	*	Promoter (<=1kb)	115399	LRRC56	-190
chr12	120079321	120079898	578	120079717	21	16.5375	8.06223	14.1979	WT_dual_narrow_peak_5967	578	*	Promoter (<=1kb)	92558	BICDL1	-783																			chr11	535504	535806	303	535682	30	21.1625	8.12515	17.9987	WT_PolII_narrow_peak_5967	303	*	Promoter (<=1kb)	3265	HRAS	0
chr12	120086627	120087447	821	120086891	35	27.4225	9.84828	24.9498	WT_dual_narrow_peak_5968	821	*	Intron (ENST00000548673.6/92558, intron 8 of 9)	92558	BICDL1	-3308																			chr11	560648	561035	388	560864	43	31.4443	9.55232	27.9802	WT_PolII_narrow_peak_5968	388	*	Promoter (<=1kb)	256329	LMNTD2	0
chr12	120115713	120116330	618	120116198	154	43.8093	3.86985	41.1569	WT_dual_narrow_peak_5969	618	*	Promoter (<=1kb)	11021	RAB35	406																			chr11	568409	568775	367	568560	49	39.7306	11.5267	36.0543	WT_PolII_narrow_peak_5969	367	*	Promoter (<=1kb)	100506211	MIR210HG	0
chr12	120116613	120118724	2112	120117678	220	88.5246	5.49736	85.3847	WT_dual_narrow_peak_5970	2112	*	Promoter (<=1kb)	11021	RAB35	0																			chr11	575875	576419	545	576315	35	24.2592	8.35515	20.9981	WT_PolII_narrow_peak_5970	545	*	Promoter (<=1kb)	57661	PHRF1	-51
chr12	120182172	120182545	374	120182250	15	9.71079	5.56186	7.4739	WT_dual_narrow_peak_5971	374	*	Intron (ENST00000300648.7/10985, intron 5 of 57)	10985	GCN1	-4382																			chr11	695150	695870	721	695401	30	18.7288	6.98304	15.6464	WT_PolII_narrow_peak_5971	721	*	Promoter (<=1kb)	10522	DEAF1	0
chr12	120193681	120195261	1581	120194182	264	146.039	8.21499	142.209	WT_dual_narrow_peak_5972	1581	*	Promoter (<=1kb)	10985	GCN1	0																			chr11	706871	707606	736	707309	29	16.6175	6.24724	13.6122	WT_PolII_narrow_peak_5972	736	*	Promoter (<=1kb)	10522	DEAF1	0
chr12	120199893	120202300	2408	120200714	240	86.2487	4.90038	83.1344	WT_dual_narrow_peak_5973	2408	*	Promoter (<=1kb)	100506649	PXN-AS1	0																			chr11	727851	728400	550	728060	42	30.6355	9.45436	27.193	WT_PolII_narrow_peak_5973	550	*	Promoter (1-2kb)	64787	EPS8L2	1224
chr12	120224218	120225308	1091	120224588	205	166.384	14.9588	162.29	WT_dual_narrow_peak_5974	1091	*	Promoter (<=1kb)	5829	PXN	0																			chr11	747280	747471	192	747358	22	10.894	4.90062	8.13597	WT_PolII_narrow_peak_5974	192	*	Promoter (<=1kb)	6888	TALDO1	0
chr12	120230058	120230964	907	120230818	32	10.5959	3.69647	8.34366	WT_dual_narrow_peak_5975	907	*	Intron (ENST00000267257.11/5829, intron 1 of 10)	5829	PXN	-3214																			chr11	762671	763161	491	763037	43	23.6375	6.58543	20.3952	WT_PolII_narrow_peak_5975	491	*	Promoter (<=1kb)	6888	TALDO1	-821
chr12	120231275	120231714	440	120231537	30	9.74083	3.58825	7.50344	WT_dual_narrow_peak_5976	440	*	Intron (ENST00000267257.11/5829, intron 1 of 10)	5829	PXN	-4431																			chr11	777269	777525	257	777432	14	7.56983	4.51548	5.00558	WT_PolII_narrow_peak_5976	257	*	Promoter (<=1kb)	347862	GATD1	0
chr12	120237504	120237686	183	120237638	14	7.31783	4.37365	5.1292	WT_dual_narrow_peak_5977	183	*	Intron (ENST00000267257.11/5829, intron 1 of 10)	5829	PXN	-10660																			chr11	797418	797663	246	797527	24	9.14005	3.91164	6.47685	WT_PolII_narrow_peak_5977	246	*	Promoter (<=1kb)	101927423	PANO1	0
chr12	120264179	120265719	1541	120265550	133	70.9788	7.47695	68.0329	WT_dual_narrow_peak_5978	1541	*	Promoter (<=1kb)	5829	PXN	0																			chr11	809311	809834	524	809716	46	32.3225	9.20328	28.8351	WT_PolII_narrow_peak_5978	524	*	Promoter (<=1kb)	55367	PIDD1	0
chr12	120290879	120291127	249	120291028	45	13.6468	3.64091	11.3471	WT_dual_narrow_peak_5979	249	*	Promoter (<=1kb)	26834	RNU4-2	776																			chr11	819298	819538	241	819500	26	8.87706	3.62743	6.22849	WT_PolII_narrow_peak_5979	241	*	Promoter (<=1kb)	57104	PNPLA2	384
chr12	120291351	120293810	2460	120292734	78	37.9798	6.29947	35.3904	WT_dual_narrow_peak_5980	2460	*	Promoter (<=1kb)	26834	RNU4-2	0																			chr11	820060	820226	167	820149	37	16.6308	5.08544	13.6247	WT_PolII_narrow_peak_5980	167	*	Promoter (<=1kb)	57104	PNPLA2	-609
chr12	120302202	120302749	548	120302453	182	196.822	26.3034	192.325	WT_dual_narrow_peak_5981	548	*	Promoter (<=1kb)	23409	SIRT4	0																			chr11	821187	821550	364	821269	31	11.6474	4.107	8.85305	WT_PolII_narrow_peak_5981	364	*	Promoter (<=1kb)	57104	PNPLA2	-224
chr12	120316731	120317757	1027	120317419	147	121.678	14.9365	118.152	WT_dual_narrow_peak_5982	1027	*	Distal Intergenic	5319	PLA2G1B	8336																			chr11	827639	827940	302	827772	28	13.0653	4.94754	10.2054	WT_PolII_narrow_peak_5982	302	*	Promoter (<=1kb)	283229	CRACR2B	0
chr12	120325650	120326208	559	120325757	54	49.3012	14.2852	46.5895	WT_dual_narrow_peak_5983	559	*	Promoter (<=1kb)	5319	PLA2G1B	0																			chr11	834788	835330	543	835025	42	19.2246	5.32058	16.1249	WT_PolII_narrow_peak_5983	543	*	Promoter (<=1kb)	977	CD151	0
chr12	120430661	120431154	494	120430998	24	18.9724	8.59732	16.601	WT_dual_narrow_peak_5984	494	*	Distal Intergenic	1337	COX6A1	-6936																			chr11	844088	844913	826	844238	60	33.6328	7.20497	30.1109	WT_PolII_narrow_peak_5984	826	*	Promoter (<=1kb)	7106	TSPAN4	0
chr12	120437628	120439060	1433	120438234	187	121.935	10.2452	118.407	WT_dual_narrow_peak_5985	1433	*	Promoter (<=1kb)	1337	COX6A1	0																			chr11	910849	911043	195	910963	20	17.5789	8.96534	14.5377	WT_PolII_narrow_peak_5985	195	*	Promoter (<=1kb)	66005	CHID1	-14
chr12	120445525	120447602	2078	120446044	259	126.259	6.93929	122.678	WT_dual_narrow_peak_5986	2078	*	Promoter (<=1kb)	283459	GATC	0																			chr11	925906	926077	172	926010	14	8.44613	5.01986	5.82516	WT_PolII_narrow_peak_5986	172	*	Promoter (<=1kb)	161	AP2A2	0
chr12	120468189	120470428	2240	120468848	239	129.097	7.90971	125.481	WT_dual_narrow_peak_5987	2240	*	Promoter (<=1kb)	8655	DYNLL1	0																			chr11	966587	966840	254	966801	14	12.0095	7.18415	9.19712	WT_PolII_narrow_peak_5987	254	*	Intron (ENST00000529818.6/161, intron 2 of 6)	161	AP2A2	-17351
chr12	120495075	120497809	2735	120496568	273	105.392	5.3035	102.059	WT_dual_narrow_peak_5988	2735	*	Promoter (<=1kb)	100506668	NRAV	0																			chr11	1040225	1040595	371	1040430	29	22.9632	9.31583	19.742	WT_PolII_narrow_peak_5988	371	*	Distal Intergenic	4588	MUC6	-3507
chr12	120528338	120530056	1719	120529046	235	125.552	7.78588	121.979	WT_dual_narrow_peak_5989	1719	*	Promoter (<=1kb)	84274	COQ5	0																			chr11	1060796	1061307	512	1061080	71	62.8722	14.6828	58.6612	WT_PolII_narrow_peak_5989	512	*	Distal Intergenic	101927503	LINC02688	10916
chr12	120534355	120535999	1645	120535380	324	192.652	9.19994	188.209	WT_dual_narrow_peak_5990	1645	*	Promoter (<=1kb)	128071547	LOC128071547	0																			chr11	1073196	1073653	458	1073294	12	7.61646	4.8976	5.04909	WT_PolII_narrow_peak_5990	458	*	Promoter (1-2kb)	4583	MUC2	-1222
chr12	120580429	120581793	1365	120581280	198	122.918	9.54447	119.378	WT_dual_narrow_peak_5991	1365	*	Promoter (<=1kb)	51367	POP5	0																			chr11	1153819	1154389	571	1154079	65	49.9685	11.4297	46.0446	WT_PolII_narrow_peak_5991	571	*	Distal Intergenic	4586	MUC5AC	-3564
chr12	120584481	120584679	199	120584637	57	11.8257	2.82614	9.55374	WT_dual_narrow_peak_5992	199	*	Distal Intergenic	51367	POP5	-3079																			chr11	1203246	1203459	214	1203350	15	8.35628	4.78515	5.7406	WT_PolII_narrow_peak_5992	214	*	Distal Intergenic	727897	MUC5B	-19607
chr12	120649098	120649315	218	120649167	15	10.8769	6.25622	8.62028	WT_dual_narrow_peak_5993	218	*	Promoter (<=1kb)	9478	CABP1	-770																			chr11	1203699	1204153	455	1203876	37	31.51	11.2912	28.0441	WT_PolII_narrow_peak_5993	455	*	Distal Intergenic	727897	MUC5B	-18913
chr12	120686421	120689057	2637	120688095	239	91.331	5.21974	88.1596	WT_dual_narrow_peak_5994	2637	*	Promoter (<=1kb)	9761	MLEC	0																			chr11	1309662	1310037	376	1309758	19	16.0815	8.35721	13.0965	WT_PolII_narrow_peak_5994	376	*	Promoter (<=1kb)	255512	TOLLIP-DT	0
chr12	120710199	120711811	1613	120711074	252	181.167	12.2719	176.878	WT_dual_narrow_peak_5995	1613	*	Promoter (<=1kb)	84747	UNC119B	0																			chr11	1382916	1383153	238	1383101	11	8.07935	5.3727	5.48038	WT_PolII_narrow_peak_5995	238	*	Distal Intergenic	9024	BRSK2	-6746
chr12	120725487	120726829	1343	120725982	118	86.114	11.6882	83.0012	WT_dual_narrow_peak_5996	1343	*	Promoter (<=1kb)	35	ACADS	0																			chr11	1383311	1383513	203	1383334	9	6.17866	4.50653	3.71452	WT_PolII_narrow_peak_5996	203	*	Distal Intergenic	9024	BRSK2	-6386
chr12	120902832	120904453	1622	120903520	243	161.978	10.8067	157.941	WT_dual_narrow_peak_5997	1622	*	Promoter (<=1kb)	121665	SPPL3	0																			chr11	1389514	1389870	357	1389656	26	23.7887	10.7292	20.5419	WT_PolII_narrow_peak_5997	357	*	Promoter (<=1kb)	9024	BRSK2	-29
chr12	121015395	121016488	1094	121016144	325	260.2	15.1163	254.828	WT_dual_narrow_peak_5998	1094	*	Promoter (<=1kb)	64897	C12orf43	0																			chr11	1547289	1547585	297	1547332	18	10.439	5.36786	7.7047	WT_PolII_narrow_peak_5998	297	*	Distal Intergenic	1850	DUSP8	11858
chr12	121038605	121039595	991	121039369	106	89.9241	14.8478	86.7686	WT_dual_narrow_peak_5999	991	*	Promoter (<=1kb)	8638	OASL	0																			chr11	1548430	1548581	152	1548440	13	6.26833	3.93911	3.79754	WT_PolII_narrow_peak_5999	152	*	Distal Intergenic	1850	DUSP8	10862
chr12	121060208	121060728	521	121060343	36	33.0746	12.4572	30.5386	WT_dual_narrow_peak_6000	521	*	Distal Intergenic	8638	OASL	-20962																			chr11	1558273	1558592	320	1558426	54	35.4809	8.71444	31.9103	WT_PolII_narrow_peak_6000	320	*	Promoter (<=1kb)	1850	DUSP8	851
chr12	121095727	121096108	382	121095951	21	18.1722	9.02116	15.8109	WT_dual_narrow_peak_6001	382	*	Exon (ENST00000623931.2/ENST00000623931.2, exon 1 of 1)	124900320	LOC124900320	-10935																			chr11	1559132	1559627	496	1559456	51	32.7367	8.33493	29.2384	WT_PolII_narrow_peak_6001	496	*	Promoter (<=1kb)	1850	DUSP8	0
chr12	121209876	121211165	1290	121210641	60	39.5099	8.93788	36.904	WT_dual_narrow_peak_6002	1290	*	Promoter (<=1kb)	5025	P2RX4	0																			chr11	1572275	1572631	357	1572394	15	7.87779	4.5203	5.29146	WT_PolII_narrow_peak_6002	357	*	Promoter (<=1kb)	1850	DUSP8	-4
chr12	121295334	121296698	1365	121296117	265	159.772	9.30132	155.764	WT_dual_narrow_peak_6003	1365	*	Promoter (<=1kb)	10645	CAMKK2	0																			chr11	1573979	1574410	432	1574269	17	10.3035	5.49053	7.57644	WT_PolII_narrow_peak_6003	432	*	Promoter (<=1kb)	338651	KRTAP5-AS1	208
chr12	121296943	121297573	631	121297079	156	63.9926	5.51239	61.1227	WT_dual_narrow_peak_6004	631	*	Promoter (<=1kb)	10645	CAMKK2	0																			chr11	1589213	1589432	220	1589393	10	6.7037	4.68163	4.19767	WT_PolII_narrow_peak_6004	220	*	Intron (ENST00000524947.1/338651, intron 1 of 1)	387264	KRTAP5-1	-3930
chr12	121351269	121353280	2012	121352715	285	151.571	7.81015	147.669	WT_dual_narrow_peak_6005	2012	*	Promoter (<=1kb)	51433	ANAPC5	0																			chr11	1639308	1639499	192	1639389	13	10.8679	6.70521	8.11104	WT_PolII_narrow_peak_6005	192	*	Distal Intergenic	439915	KRTAP5-5	9533
chr12	121399285	121401305	2021	121400222	289	158.05	8.11969	154.063	WT_dual_narrow_peak_6006	2021	*	Promoter (<=1kb)	51433	ANAPC5	0																			chr11	1762535	1762704	170	1762598	15	8.62301	4.93509	5.99151	WT_PolII_narrow_peak_6006	170	*	Promoter (<=1kb)	1509	CTSD	-132
chr12	121465782	121467646	1865	121466340	92	48.5553	7.09846	45.8516	WT_dual_narrow_peak_6007	1865	*	Promoter (2-3kb)	84678	KDM2B	2907																			chr11	1763917	1764091	175	1764014	21	14.1825	6.74049	11.2742	WT_PolII_narrow_peak_6007	175	*	Promoter (<=1kb)	1509	CTSD	0
chr12	121500124	121500312	189	121500163	9	5.54476	4.10053	3.39619	WT_dual_narrow_peak_6008	189	*	Intron (ENST00000377071.9/84678, intron 11 of 22)	84678	KDM2B	9394																			chr11	1772418	1772937	520	1772839	23	14.9235	6.67105	11.9843	WT_PolII_narrow_peak_6008	520	*	Distal Intergenic	105376517	LOC105376517	5451
chr12	121536700	121538845	2146	121537265	113	60.4583	7.38829	57.6269	WT_dual_narrow_peak_6009	2146	*	Promoter (<=1kb)	84678	KDM2B	0																			chr11	1782928	1783120	193	1783003	9	6.62143	4.78943	4.12083	WT_PolII_narrow_peak_6009	193	*	Distal Intergenic	105376517	LOC105376517	-4540
chr12	121579889	121580977	1089	121580196	131	85.8279	9.98621	82.7183	WT_dual_narrow_peak_6010	1089	*	Promoter (<=1kb)	101928346	KDM2B-DT	0																			chr11	2400121	2400792	672	2400597	61	55.5467	14.7623	51.4977	WT_PolII_narrow_peak_6010	672	*	Promoter (<=1kb)	10078	TSSC4	0
chr12	121581198	121581724	527	121581238	35	7.53291	2.71392	5.33761	WT_dual_narrow_peak_6011	527	*	Promoter (<=1kb)	84678	KDM2B	-175																			chr11	2463284	2463527	244	2463417	16	14.3743	8.14204	11.4577	WT_PolII_narrow_peak_6011	244	*	Promoter (1-2kb)	3784	KCNQ1	1397
chr12	121626040	121626207	168	121626156	80	18.9107	3.1991	16.5401	WT_dual_narrow_peak_6012	168	*	Promoter (<=1kb)	84876	ORAI1	-302																			chr11	2533781	2534038	258	2533855	10	7.54222	5.21287	4.97971	WT_PolII_narrow_peak_6012	258	*	Intron (ENST00000496887.7/3784, intron 3 of 15)	3784	KCNQ1	71894
chr12	121626542	121628363	1822	121627389	257	164.146	10.1367	160.081	WT_dual_narrow_peak_6013	1822	*	Promoter (<=1kb)	84876	ORAI1	0																			chr11	2547965	2548163	199	2548079	8	5.65338	4.31049	3.22915	WT_PolII_narrow_peak_6013	199	*	Intron (ENST00000496887.7/3784, intron 3 of 15)	3784	KCNQ1	86078
chr12	121672339	121673270	932	121672759	25	15.3293	6.44037	13.0061	WT_dual_narrow_peak_6014	932	*	Promoter (<=1kb)	283385	MORN3	0																			chr11	2725767	2726209	443	2725898	18	13.9178	7.33858	11.0203	WT_PolII_narrow_peak_6014	443	*	Intron (ENST00000496887.7/3784, intron 11 of 15)	10984	KCNQ1OT1	-25773
chr12	121686874	121687690	817	121687375	88	69.796	12.7924	66.8633	WT_dual_narrow_peak_6015	817	*	Promoter (<=1kb)	105370034	LOC105370034	0																			chr11	2769061	2769425	365	2769293	21	7.96255	3.75796	5.371	WT_PolII_narrow_peak_6015	365	*	Intron (ENST00000496887.7/3784, intron 12 of 15)	3784	KCNQ1	-8150
chr12	121712100	121714246	2147	121713736	142	69.648	6.7477	66.7169	WT_dual_narrow_peak_6016	2147	*	Promoter (<=1kb)	144404	TMEM120B	0																			chr11	2770178	2770417	240	2770253	33	17.397	5.88803	14.3625	WT_PolII_narrow_peak_6016	240	*	Intron (ENST00000496887.7/3784, intron 12 of 15)	3784	KCNQ1	-7158
chr12	121773184	121773602	419	121773305	14	7.40738	4.42387	5.2144	WT_dual_narrow_peak_6017	419	*	5' UTR	54509	RHOF	19758																			chr11	2770777	2771154	378	2770933	31	15.7733	5.56967	12.7998	WT_PolII_narrow_peak_6017	378	*	Intron (ENST00000496887.7/3784, intron 12 of 15)	3784	KCNQ1	-6421
chr12	121784658	121784954	297	121784815	27	8.51898	3.4263	6.3038	WT_dual_narrow_peak_6018	297	*	Intron (ENST00000267205.7/54509, intron 2 of 4)	54509	RHOF	8406																			chr11	2777295	2777562	268	2777363	55	33.3881	7.86072	29.8727	WT_PolII_narrow_peak_6018	268	*	Promoter (<=1kb)	3784	KCNQ1	-13
chr12	121786425	121786722	298	121786539	50	18.2785	4.3678	15.9159	WT_dual_narrow_peak_6019	298	*	Intron (ENST00000267205.7/54509, intron 2 of 4)	54509	RHOF	6638																			chr11	2778802	2779594	793	2779435	56	34.0713	7.91244	30.5374	WT_PolII_narrow_peak_6019	793	*	Promoter (1-2kb)	3784	KCNQ1	1227
chr12	121791679	121794291	2613	121792868	294	116.897	5.48907	113.429	WT_dual_narrow_peak_6020	2613	*	Promoter (<=1kb)	54509	RHOF	0																			chr11	2800031	2800373	343	2800277	21	16.3271	7.94094	13.3329	WT_PolII_narrow_peak_6020	343	*	Intron (ENST00000496887.7/3784, intron 15 of 15)	3784	KCNQ1	22456
chr12	121800185	121800461	277	121800247	140	8.37205	1.67941	6.15936	WT_dual_narrow_peak_6021	277	*	Promoter (<=1kb)	54509	RHOF	216																			chr11	2825396	2826418	1023	2826127	38	25.0357	8.01245	21.7511	WT_PolII_narrow_peak_6021	1023	*	Intron (ENST00000496887.7/3784, intron 15 of 15)	338653	KCNQ1-AS1	35150
chr12	121801027	121803477	2451	121801880	297	61.5351	3.11361	58.6919	WT_dual_narrow_peak_6022	2451	*	Promoter (<=1kb)	338799	LINC01089	0																			chr11	2837181	2837527	347	2837266	26	22.8261	10.1719	19.6092	WT_PolII_narrow_peak_6022	347	*	Intron (ENST00000496887.7/3784, intron 15 of 15)	338653	KCNQ1-AS1	24041
chr12	121803852	121804139	288	121803986	155	9.02109	1.67282	6.79721	WT_dual_narrow_peak_6023	288	*	Promoter (<=1kb)	23067	SETD1B	0																			chr11	2885635	2886082	448	2885905	85	64.0367	11.6908	59.7997	WT_PolII_narrow_peak_6023	448	*	Promoter (<=1kb)	1028	CDKN1C	0
chr12	121804474	121805005	532	121804772	185	18.4897	2.05792	16.1243	WT_dual_narrow_peak_6024	532	*	Promoter (<=1kb)	23067	SETD1B	0																			chr11	2892443	2892821	379	2892592	18	7.23096	3.7741	4.68886	WT_PolII_narrow_peak_6024	379	*	Intron (ENST00000625099.4/5003, intron 3 of 3)	5003	SLC22A18AS	-3013
chr12	121805191	121805596	406	121805470	254	51.4066	3.05054	48.6725	WT_dual_narrow_peak_6025	406	*	Promoter (<=1kb)	23067	SETD1B	453																			chr11	2902067	2902397	331	2902272	80	58.4296	11.0111	54.3164	WT_PolII_narrow_peak_6025	331	*	Promoter (<=1kb)	5002	SLC22A18	0
chr12	121811177	121812828	1652	121812415	97	55.7862	7.9983	53.0052	WT_dual_narrow_peak_6026	1652	*	Intron (ENST00000604567.6/23067, intron 6 of 16)	23067	SETD1B	6439																			chr11	2904225	2904414	190	2904285	26	9.46125	3.83293	6.78015	WT_PolII_narrow_peak_6026	190	*	Promoter (<=1kb)	5003	SLC22A18AS	-412
chr12	121839392	121840384	993	121839906	156	132.121	15.6967	128.468	WT_dual_narrow_peak_6027	993	*	3' UTR	105370035	TIALD	-15875																			chr11	2912521	2913328	808	2912721	48	30.2508	8.02201	26.8187	WT_PolII_narrow_peak_6027	808	*	Promoter (2-3kb)	5002	SLC22A18	-2818
chr12	121888213	121889916	1704	121889282	283	172.733	9.50621	168.555	WT_dual_narrow_peak_6028	1704	*	Promoter (<=1kb)	5715	PSMD9	0																			chr11	2929453	2929713	261	2929571	41	8.09573	2.6277	5.49588	WT_PolII_narrow_peak_6028	261	*	Promoter (<=1kb)	7262	PHLDA2	-33
chr12	122021862	122023428	1567	122022006	90	53.1548	8.21542	50.4019	WT_dual_narrow_peak_6029	1567	*	Promoter (<=1kb)	605	BCL7A	0																			chr11	2929878	2930540	663	2930488	44	10.0752	2.92839	7.35976	WT_PolII_narrow_peak_6029	663	*	Promoter (<=1kb)	7262	PHLDA2	-458
chr12	122072343	122072918	576	122072712	18	12.5095	6.51651	10.2267	WT_dual_narrow_peak_6030	576	*	Distal Intergenic	100506691	LINC02985	4317																			chr11	2933537	2933750	214	2933613	47	12.4692	3.29147	9.63589	WT_PolII_narrow_peak_6030	214	*	Distal Intergenic	7262	PHLDA2	-4117
chr12	122079137	122080908	1772	122079847	290	161.632	8.33858	157.599	WT_dual_narrow_peak_6031	1772	*	Promoter (<=1kb)	22877	MLXIP	381																			chr11	2940489	2941442	954	2941315	42	19.0491	5.26855	15.9554	WT_PolII_narrow_peak_6031	954	*	Distal Intergenic	4676	NAP1L4	9853
chr12	122123190	122123357	168	122123281	12	8.31872	5.33068	6.10696	WT_dual_narrow_peak_6032	168	*	Intron (ENST00000319080.12/22877, intron 1 of 16)	22877	MLXIP	-4523																			chr11	2991145	2991331	187	2991247	32	10.6115	3.70111	7.86856	WT_PolII_narrow_peak_6032	187	*	Promoter (<=1kb)	4676	NAP1L4	771
chr12	122224773	122226182	1410	122225902	225	157.974	11.7003	153.989	WT_dual_narrow_peak_6033	1410	*	Promoter (<=1kb)	56616	DIABLO	0																			chr11	2991964	2992555	592	2992378	79	50.2518	8.94327	46.3216	WT_PolII_narrow_peak_6033	592	*	Promoter (<=1kb)	4676	NAP1L4	0
chr12	122265456	122267417	1962	122265961	237	132.34	8.27715	128.684	WT_dual_narrow_peak_6034	1962	*	Promoter (<=1kb)	65082	VPS33A	0																			chr11	3057316	3057859	544	3057544	37	23.0365	7.3989	19.8131	WT_PolII_narrow_peak_6034	544	*	Promoter (<=1kb)	124902615	LOC124902615	0
chr12	122368363	122368733	371	122368610	16	11.4937	6.39413	9.22669	WT_dual_narrow_peak_6035	371	*	Intron (ENST00000361654.8/6249, intron 3 of 23)	6249	CLIP1	-4346																			chr11	3058623	3058989	367	3058698	26	12.9259	5.17666	10.0721	WT_PolII_narrow_peak_6035	367	*	Promoter (1-2kb)	833	CARS1	-1010
chr12	122398985	122400170	1186	122399492	87	53.3572	8.61702	50.6021	WT_dual_narrow_peak_6036	1186	*	Promoter (<=1kb)	6249	CLIP1	0																			chr11	3110085	3110250	166	3110131	11	4.5124	3.2062	2.20447	WT_PolII_narrow_peak_6036	166	*	Intron (ENST00000263650.12/114879, intron 7 of 21)	114879	OSBPL5	-7819
chr12	122400752	122400938	187	122400838	45	17.5748	4.57766	15.2214	WT_dual_narrow_peak_6037	187	*	Promoter (<=1kb)	6249	CLIP1	-738																			chr11	3124360	3124733	374	3124462	26	14.8599	6.02294	11.9232	WT_PolII_narrow_peak_6037	374	*	Promoter (1-2kb)	114879	OSBPL5	1861
chr12	122421132	122422556	1425	122421582	199	92.2482	6.43615	89.0663	WT_dual_narrow_peak_6038	1425	*	Promoter (<=1kb)	6249	CLIP1	13																			chr11	3126101	3126251	151	3126144	15	5.95015	3.5123	3.50332	WT_PolII_narrow_peak_6038	151	*	Promoter (<=1kb)	114879	OSBPL5	343
chr12	122422766	122423843	1078	122423577	156	59.1625	5.07017	56.3451	WT_dual_narrow_peak_6039	1078	*	Promoter (<=1kb)	6249	CLIP1	-97																			chr11	3126463	3126939	477	3126585	19	8.98198	4.46144	6.32764	WT_PolII_narrow_peak_6039	477	*	Promoter (<=1kb)	114879	OSBPL5	0
chr12	122464527	122465157	631	122464728	21	13.0466	6.13604	10.7561	WT_dual_narrow_peak_6040	631	*	Distal Intergenic	55596	ZCCHC8	13376																			chr11	3217228	3217502	275	3217375	15	12.7168	7.37936	9.87233	WT_PolII_narrow_peak_6040	275	*	Promoter (<=1kb)	283303	MRGPRG-AS1	-830
chr12	122499008	122501050	2043	122500363	320	171.842	7.9525	167.676	WT_dual_narrow_peak_6041	2043	*	Promoter (<=1kb)	55596	ZCCHC8	0																			chr11	3378918	3379498	581	3379223	54	43.7795	11.8471	40.0051	WT_PolII_narrow_peak_6041	581	*	Promoter (<=1kb)	7748	ZNF195	0
chr12	122524237	122525717	1481	122524524	173	26.3408	2.5255	23.8805	WT_dual_narrow_peak_6042	1481	*	Promoter (<=1kb)	65117	RSRC2	-481																			chr11	3422644	3423319	676	3422987	80	62.9365	12.3923	58.7239	WT_PolII_narrow_peak_6042	676	*	Distal Intergenic	650368	TSSC2	20885
chr12	122526175	122528290	2116	122527636	300	95.3384	4.38518	92.1214	WT_dual_narrow_peak_6043	2116	*	Promoter (<=1kb)	65117	RSRC2	0																			chr11	3609658	3609933	276	3609782	8	5.53775	4.23594	3.12915	WT_PolII_narrow_peak_6043	276	*	Promoter (<=1kb)	115995503	XNDC1CP	-391
chr12	122752371	122752564	194	122752438	82	22.3371	3.57495	19.9239	WT_dual_narrow_peak_6044	194	*	Promoter (<=1kb)	8562	DENR	-260																			chr11	3641993	3642236	244	3642071	15	8.20979	4.7035	5.60279	WT_PolII_narrow_peak_6044	244	*	Promoter (<=1kb)	116969	ART5	-1
chr12	122752839	122753978	1140	122753251	253	169.775	10.9512	165.636	WT_dual_narrow_peak_6045	1140	*	Promoter (<=1kb)	8562	DENR	0																			chr11	3644866	3645066	201	3644987	14	7.67558	4.57544	5.10168	WT_PolII_narrow_peak_6045	201	*	Promoter (<=1kb)	417	ART1	-62
chr12	122834491	122836663	2173	122836267	180	105.403	8.70065	102.07	WT_dual_narrow_peak_6046	2173	*	Promoter (<=1kb)	9026	HIP1R	0																			chr11	3797319	3798132	814	3797779	165	137.722	15.3871	132.075	WT_PolII_narrow_peak_6046	814	*	Promoter (<=1kb)	27315	PGAP2	0
chr12	122894860	122896105	1246	122895609	252	160.899	10.1198	156.875	WT_dual_narrow_peak_6047	1246	*	Promoter (<=1kb)	79720	VPS37B	19																			chr11	3807788	3808568	781	3807890	19	8.83263	4.39037	6.18689	WT_PolII_narrow_peak_6047	781	*	Promoter (<=1kb)	27315	PGAP2	0
chr12	122916616	122917142	527	122916933	23	15.0812	6.75253	12.7614	WT_dual_narrow_peak_6048	527	*	Distal Intergenic	79720	VPS37B	-20489																			chr11	3809362	3809650	289	3809414	17	7.11664	3.84121	4.58244	WT_PolII_narrow_peak_6048	289	*	Promoter (<=1kb)	27315	PGAP2	763
chr12	122917514	122918001	488	122917831	15	7.86184	4.51157	5.66043	WT_dual_narrow_peak_6049	488	*	Distal Intergenic	79720	VPS37B	-21387																			chr11	3840811	3841745	935	3841178	52	31.7768	7.83881	28.3037	WT_PolII_narrow_peak_6049	935	*	Promoter (<=1kb)	391	RHOG	0
chr12	122946751	122946996	246	122946817	12	7.07532	4.56848	4.89146	WT_dual_narrow_peak_6050	246	*	Promoter (<=1kb)	23457	ABCB9	-274																			chr11	3854818	3855229	412	3855207	19	8.64386	4.30131	6.01115	WT_PolII_narrow_peak_6050	412	*	Promoter (<=1kb)	6786	STIM1	0
chr12	122965645	122966666	1022	122966252	87	55.2999	9.06639	52.5241	WT_dual_narrow_peak_6051	1022	*	Promoter (<=1kb)	23457	ABCB9	0																			chr11	3855710	3855946	237	3855828	18	7.94112	4.10546	5.35085	WT_PolII_narrow_peak_6051	237	*	Promoter (<=1kb)	6786	STIM1	0
chr12	122973901	122976204	2304	122975720	287	121.747	5.89526	118.221	WT_dual_narrow_peak_6052	2304	*	Promoter (<=1kb)	23457	ABCB9	0																			chr11	4072684	4072830	147	4072712	13	6.95228	4.32789	4.42909	WT_PolII_narrow_peak_6052	147	*	Intron (ENST00000525403.6/6786, intron 6 of 12)	6786	STIM1	-8817
chr12	122980399	122981690	1292	122980990	169	84.9596	7.04797	81.8597	WT_dual_narrow_peak_6053	1292	*	Promoter (<=1kb)	23457	ABCB9	0																			chr11	4094447	4095065	619	4094670	56	39.1661	9.59384	35.5039	WT_PolII_narrow_peak_6053	619	*	Promoter (<=1kb)	6240	RRM1	0
chr12	123141572	123142125	554	123141974	25	14.2194	5.91547	11.9119	WT_dual_narrow_peak_6054	554	*	Intron (ENST00000320201.10/57605, intron 1 of 25)	57605	PITPNM2	7890																			chr11	4187134	4187332	199	4187232	12	7.74962	4.97927	5.1711	WT_PolII_narrow_peak_6054	199	*	Promoter (<=1kb)	100506082	LINC02749	0
chr12	123149636	123151712	2077	123150510	109	61.5989	7.9161	58.755	WT_dual_narrow_peak_6055	2077	*	Promoter (<=1kb)	57605	PITPNM2	0																			chr11	4393255	4393668	414	4393548	16	14.3743	8.14204	11.4577	WT_PolII_narrow_peak_6055	414	*	Promoter (<=1kb)	6737	TRIM21	34
chr12	123231943	123234472	2530	123232672	250	92.0568	5.03122	88.8771	WT_dual_narrow_peak_6056	2530	*	Promoter (<=1kb)	10198	MPHOSPH9	0																			chr11	4607843	4608533	691	4608167	28	20.7792	8.45297	17.628	WT_PolII_narrow_peak_6056	691	*	Promoter (<=1kb)	55128	TRIM68	0
chr12	123250862	123251296	435	123251032	25	16.7164	7.12783	14.3744	WT_dual_narrow_peak_6057	435	*	Promoter (2-3kb)	91574	MTRFR	-2094																			chr11	5280549	5280939	391	5280827	27	20.7143	8.69478	17.5651	WT_PolII_narrow_peak_6057	391	*	Intron (ENST00000380252.6/3048, intron 1 of 2)	3046	HBE1	-10604
chr12	123270085	123272445	2361	123270650	193	119.192	9.45295	115.696	WT_dual_narrow_peak_6058	2361	*	Promoter (<=1kb)	8099	CDK2AP1	0																			chr11	5362209	5362597	389	5362305	19	12.248	6.14137	9.42477	WT_PolII_narrow_peak_6058	389	*	Intron (ENST00000380252.6/3048, intron 1 of 2)	390058	OR51B6	10701
chr12	123363428	123365859	2432	123363970	335	180.419	7.99852	176.14	WT_dual_narrow_peak_6059	2432	*	Promoter (<=1kb)	102466877	MIR8072	0																			chr11	5624669	5624886	218	5624747	20	15.9136	7.97693	12.9348	WT_PolII_narrow_peak_6059	218	*	Promoter (<=1kb)	85363	TRIM5	8
chr12	123383466	123385228	1763	123384571	238	119.08	7.14508	115.586	WT_dual_narrow_peak_6060	1763	*	Promoter (<=1kb)	387893	KMT5A	0																			chr11	5674460	5674630	171	5674487	9	6.59374	4.77179	4.09918	WT_PolII_narrow_peak_6060	171	*	Intron (ENST00000380259.7/85363, intron 1 of 7)	85363	TRIM5	3804
chr12	123388383	123388995	613	123388941	77	10.0925	2.22515	7.84947	WT_dual_narrow_peak_6061	613	*	Promoter (<=1kb)	387893	KMT5A	0																			chr11	5684808	5685368	561	5684926	34	26.3267	9.59318	23.0043	WT_PolII_narrow_peak_6061	561	*	Promoter (<=1kb)	85363	TRIM5	0
chr12	123389537	123390487	951	123389775	104	36.369	4.5454	33.797	WT_dual_narrow_peak_6062	951	*	Promoter (<=1kb)	387893	KMT5A	0																			chr11	6234460	6235196	737	6234912	129	108.804	15.1728	103.666	WT_PolII_narrow_peak_6062	737	*	Promoter (<=1kb)	1262	CNGA4	0
chr12	123435766	123437085	1320	123436344	172	132.779	13.4363	129.118	WT_dual_narrow_peak_6063	1320	*	Promoter (<=1kb)	196383	RILPL2	0																			chr11	6319655	6320187	533	6319927	151	124.489	14.88	119.073	WT_PolII_narrow_peak_6063	533	*	Promoter (<=1kb)	112464	CAVIN3	0
chr12	123444419	123444640	222	123444571	16	7.70062	4.26865	5.5022	WT_dual_narrow_peak_6064	222	*	Distal Intergenic	196383	RILPL2	-7735																			chr11	6320363	6320662	300	6320626	33	9.50518	3.31664	6.8216	WT_PolII_narrow_peak_6064	300	*	Promoter (<=1kb)	112464	CAVIN3	0
chr12	123445822	123446340	519	123445946	19	9.63635	4.77898	7.40067	WT_dual_narrow_peak_6065	519	*	Distal Intergenic	196383	RILPL2	-9138																			chr11	6387873	6388180	308	6387992	35	19.3731	6.32177	16.2682	WT_PolII_narrow_peak_6065	308	*	Promoter (2-3kb)	6609	SMPD1	-2293
chr12	123457933	123459115	1183	123458458	258	200.224	14.0548	195.68	WT_dual_narrow_peak_6066	1183	*	Promoter (<=1kb)	11066	SNRNP35	0																			chr11	6389787	6390608	822	6390155	47	30.8524	8.42903	27.4042	WT_PolII_narrow_peak_6066	822	*	Promoter (<=1kb)	6609	SMPD1	0
chr12	123532369	123533547	1179	123533352	137	71.948	7.33976	68.9914	WT_dual_narrow_peak_6067	1179	*	Promoter (<=1kb)	353116	RILPL1	171																			chr11	6431945	6432110	166	6432015	19	15.7509	8.1593	12.7784	WT_PolII_narrow_peak_6067	166	*	Promoter (<=1kb)	3263	HPX	209
chr12	123533770	123534515	746	123533904	103	43.5826	5.52683	40.9327	WT_dual_narrow_peak_6068	746	*	Promoter (<=1kb)	353116	RILPL1	-51																			chr11	6473839	6474122	284	6474048	39	24.7814	7.70127	21.5046	WT_PolII_narrow_peak_6068	284	*	Promoter (<=1kb)	10612	TRIM3	0
chr12	123571240	123571587	348	123571549	10	6.4334	4.51058	4.2624	WT_dual_narrow_peak_6069	348	*	Distal Intergenic	10959	TMED2	-12946																			chr11	6481130	6481722	593	6481414	29	18.9352	7.29429	15.8454	WT_PolII_narrow_peak_6069	593	*	Promoter (<=1kb)	23647	ARFIP2	0
chr12	123582959	123585563	2605	123584236	301	117.59	5.38971	114.114	WT_dual_narrow_peak_6070	2605	*	Promoter (<=1kb)	101927415	TMED2-DT	0																			chr11	6603443	6604567	1125	6603799	33	12.2694	4.12186	9.44527	WT_PolII_narrow_peak_6070	1125	*	Promoter (<=1kb)	23378	RRP8	0
chr12	123601457	123603297	1841	123602796	367	215.916	9.10283	211.156	WT_dual_narrow_peak_6071	1841	*	Promoter (<=1kb)	57696	DDX55	0																			chr11	6612204	6612911	708	6612349	47	25.9179	6.73776	22.6074	WT_PolII_narrow_peak_6071	708	*	Promoter (<=1kb)	6881	TAF10	0
chr12	123632900	123634834	1935	123633950	312	181.244	8.87591	176.954	WT_dual_narrow_peak_6072	1935	*	Promoter (<=1kb)	1967	EIF2B1	0																			chr11	6619227	6619746	520	6619604	34	22.9222	7.98854	19.7023	WT_PolII_narrow_peak_6072	520	*	Promoter (<=1kb)	1200	TPP1	0
chr12	123670931	123672031	1101	123671251	128	102.852	13.904	99.5484	WT_dual_narrow_peak_6073	1101	*	Promoter (<=1kb)	79867	TCTN2	0																			chr11	6683086	6683826	741	6683482	92	81.5463	15.615	76.936	WT_PolII_narrow_peak_6073	741	*	Promoter (<=1kb)	63875	MRPL17	0
chr12	123711938	123713759	1822	123713208	232	137.085	8.96252	133.37	WT_dual_narrow_peak_6074	1822	*	Promoter (<=1kb)	23545	ATP6V0A2	0																			chr11	7484690	7484909	220	7484746	13	9.04752	5.57938	6.38942	WT_PolII_narrow_peak_6074	220	*	Promoter (<=1kb)	283298	OLFML1	-479
chr12	123971752	123972050	299	123971915	88	12.3707	2.33033	10.0907	WT_dual_narrow_peak_6075	299	*	Promoter (<=1kb)	144348	ZNF664	0																			chr11	7600443	7600722	280	7600587	30	17.0656	6.25694	14.0436	WT_PolII_narrow_peak_6075	280	*	Promoter (2-3kb)	8495	PPFIBP2	2856
chr12	123972398	123972962	565	123972802	113	23.3015	2.98006	20.8767	WT_dual_narrow_peak_6076	565	*	Promoter (<=1kb)	80212	CCDC92	0																			chr11	7604619	7604922	304	7604728	36	18.6807	5.91	15.5999	WT_PolII_narrow_peak_6076	304	*	Promoter (<=1kb)	8495	PPFIBP2	-816
chr12	123973282	123974900	1619	123974151	290	150.807	7.58383	146.915	WT_dual_narrow_peak_6077	1619	*	Promoter (<=1kb)	144348	ZNF664	0																			chr11	7605389	7605844	456	7605499	35	18.304	5.92186	15.2366	WT_PolII_narrow_peak_6077	456	*	Promoter (<=1kb)	8495	PPFIBP2	0
chr12	124369515	124369891	377	124369714	16	12.1933	6.8132	9.91585	WT_dual_narrow_peak_6078	377	*	Intron (ENST00000404621.5/9612, intron 20 of 46)	9612	NCOR2	-12665																			chr11	7871149	7871328	180	7871286	9	6.62143	4.78943	4.12083	WT_PolII_narrow_peak_6078	180	*	Intron (ENST00000527565.1/283299, intron 5 of 5)	283299	LOC283299	11619
chr12	124422244	124423014	771	124422575	29	12.9736	4.78317	10.6842	WT_dual_narrow_peak_6079	771	*	Exon (ENST00000404621.5/9612, exon 13 of 47)	9612	NCOR2	7627																			chr11	7896303	7896450	148	7896365	20	7.70999	3.75956	5.13382	WT_PolII_narrow_peak_6079	148	*	Intron (ENST00000527847.5/283299, intron 1 of 7)	283299	LOC283299	9505
chr12	124423335	124423936	602	124423500	56	37.7368	9.09933	35.1501	WT_dual_narrow_peak_6080	602	*	Intron (ENST00000404621.5/9612, intron 12 of 46)	9612	NCOR2	6705																			chr11	7899461	7899877	417	7899637	61	46.3309	11.0566	42.4957	WT_PolII_narrow_peak_6080	417	*	Intron (ENST00000527847.5/283299, intron 1 of 7)	283299	LOC283299	6078
chr12	124518400	124519118	719	124518454	16	12.4543	6.97089	10.1724	WT_dual_narrow_peak_6081	719	*	Promoter (<=1kb)	9612	NCOR2	-106																			chr11	7910256	7910452	197	7910366	13	9.90685	6.10937	7.20005	WT_PolII_narrow_peak_6081	197	*	Distal Intergenic	283299	LOC283299	-4301
chr12	124565867	124567365	1499	124566738	286	179.48	9.92216	175.213	WT_dual_narrow_peak_6082	1499	*	Promoter (<=1kb)	9612	NCOR2	99																			chr11	7977225	7978009	785	7977891	35	22.9818	7.79099	19.7602	WT_PolII_narrow_peak_6082	785	*	Exon (ENST00000527162.1/ENST00000527162.1, exon 1 of 1)	8665	EIF3F	6974
chr12	124567771	124567946	176	124567893	80	15.69	2.81244	13.362	WT_dual_narrow_peak_6083	176	*	Promoter (<=1kb)	9612	NCOR2	-159																			chr11	7987097	7987373	277	7987250	80	78.8551	18.2759	74.2974	WT_PolII_narrow_peak_6083	277	*	Promoter (<=1kb)	8665	EIF3F	0
chr12	124608614	124609150	537	124608935	11	7.359	4.92063	5.16696	WT_dual_narrow_peak_6084	537	*	Distal Intergenic	9612	NCOR2	-41002																			chr11	8068588	8069296	709	8069023	51	41.1213	11.5623	37.4109	WT_PolII_narrow_peak_6084	709	*	Exon (ENST00000506601.1/101927917, exon 4 of 4)	101927917	TUB-AS1	8550
chr12	124625914	124626422	509	124626311	18	11.9843	6.2176	9.70999	WT_dual_narrow_peak_6085	509	*	Distal Intergenic	9612	NCOR2	-58302																			chr11	8092906	8093067	162	8092996	9	6.08781	4.44835	3.63063	WT_PolII_narrow_peak_6085	162	*	Intron (ENST00000534099.5/7275, intron 3 of 11)	7275	TUB	11695
chr12	124632671	124632877	207	124632719	24	6.60725	3.00198	4.43266	WT_dual_narrow_peak_6086	207	*	Distal Intergenic	9612	NCOR2	-65059																			chr11	8161634	8161890	257	8161841	31	19.7518	7.23194	16.6341	WT_PolII_narrow_peak_6086	257	*	Intron (ENST00000309737.11/79608, intron 1 of 5)	79608	RIC3	7099
chr12	124633166	124634362	1197	124633683	70	43.3888	8.45448	40.7409	WT_dual_narrow_peak_6087	1197	*	Distal Intergenic	9612	NCOR2	-65554																			chr11	8162121	8162281	161	8162182	18	8.34818	4.30102	5.73298	WT_PolII_narrow_peak_6087	161	*	Intron (ENST00000309737.11/79608, intron 1 of 5)	79608	RIC3	6708
chr12	124681601	124682027	427	124681674	21	11.3215	5.26668	9.05801	WT_dual_narrow_peak_6088	427	*	Distal Intergenic	124903045	LOC124903045	-60243																			chr11	8183162	8183661	500	8183319	70	63.6297	15.2935	59.4016	WT_PolII_narrow_peak_6088	500	*	Distal Intergenic	101927936	RIC3-DT	13995
chr12	124682222	124682387	166	124682264	16	7.19471	4.0099	5.00848	WT_dual_narrow_peak_6089	166	*	Distal Intergenic	124903045	LOC124903045	-59883																			chr11	8192799	8192972	174	8192913	12	8.22458	5.27233	5.61673	WT_PolII_narrow_peak_6089	174	*	Distal Intergenic	101927936	RIC3-DT	23632
chr12	124684895	124685096	202	124685021	18	8.63423	4.44087	6.41705	WT_dual_narrow_peak_6090	202	*	Distal Intergenic	124903045	LOC124903045	-57174																			chr11	8227388	8227825	438	8227664	74	44.9714	8.30349	41.1685	WT_PolII_narrow_peak_6090	438	*	Intron (ENST00000335790.8/4004, intron 2 of 3)	4004	LMO1	35563
chr12	124695002	124695410	409	124695154	28	23.4672	9.89341	21.0405	WT_dual_narrow_peak_6091	409	*	Distal Intergenic	124903045	LOC124903045	-46860																			chr11	8229171	8229707	537	8229395	68	36.2051	6.8918	32.6157	WT_PolII_narrow_peak_6091	537	*	Intron (ENST00000335790.8/4004, intron 2 of 3)	4004	LMO1	33681
chr12	124713323	124714061	739	124713780	24	15.78	6.88307	13.4508	WT_dual_narrow_peak_6092	739	*	Distal Intergenic	124903045	LOC124903045	-28209																			chr11	8234049	8234659	611	8234110	23	7.59473	3.42469	5.02889	WT_PolII_narrow_peak_6092	611	*	Intron (ENST00000335790.8/4004, intron 1 of 3)	4004	LMO1	28729
chr12	124715275	124715609	335	124715456	21	12.8697	6.04415	10.5818	WT_dual_narrow_peak_6093	335	*	Distal Intergenic	124903045	LOC124903045	-26661																			chr11	8263554	8264114	561	8263669	9	5.17171	3.86241	2.79422	WT_PolII_narrow_peak_6093	561	*	Promoter (<=1kb)	4004	LMO1	0
chr12	124727277	124727532	256	124727424	11	7.359	4.92063	5.16696	WT_dual_narrow_peak_6094	256	*	Distal Intergenic	124903045	LOC124903045	-14738																			chr11	8328947	8329296	350	8329022	27	19.0255	7.81441	15.9327	WT_PolII_narrow_peak_6094	350	*	Distal Intergenic	4004	LMO1	-60231
chr12	124745505	124746204	700	124745943	20	16.1861	8.13696	13.8511	WT_dual_narrow_peak_6095	700	*	Distal Intergenic	124903045	LOC124903045	3235																			chr11	8567600	8567931	332	8567762	15	8.84252	5.05965	6.19592	WT_PolII_narrow_peak_6095	332	*	Promoter (1-2kb)	65975	STK33	-1689
chr12	124828505	124829415	911	124829291	31	21.3891	7.98824	18.9875	WT_dual_narrow_peak_6096	911	*	Intron (ENST00000261693.11/949, intron 1 of 12)	949	SCARB1	-10798																			chr11	8604064	8604759	696	8604326	43	30.1859	9.02623	26.7554	WT_PolII_narrow_peak_6096	696	*	Distal Intergenic	65975	STK33	-9775
chr12	124838249	124838560	312	124838375	22	19.3139	9.39376	16.9382	WT_dual_narrow_peak_6097	312	*	Intron (ENST00000261693.11/949, intron 1 of 12)	949	SCARB1	-20542																			chr11	8682291	8683008	718	8682621	42	24.6795	7.10726	21.4058	WT_PolII_narrow_peak_6097	718	*	Promoter (<=1kb)	6157	RPL27A	0
chr12	124862392	124863940	1549	124863067	277	193.065	11.7185	188.616	WT_dual_narrow_peak_6098	1549	*	Promoter (<=1kb)	949	SCARB1	0																			chr11	8688134	8688465	332	8688179	31	6.32943	2.5703	3.85402	WT_PolII_narrow_peak_6098	332	*	Promoter (2-3kb)	677826	SNORA3B	2695
chr12	124904435	124905260	826	124904598	20	12.5133	6.068	10.2305	WT_dual_narrow_peak_6099	826	*	Distal Intergenic	7316	UBC	8814																			chr11	8688784	8689298	515	8689118	105	60.7473	8.13937	56.5829	WT_PolII_narrow_peak_6099	515	*	3' UTR	677826	SNORA3B	3345
chr12	124988130	124989106	977	124988583	254	177.34	11.689	173.101	WT_dual_narrow_peak_6100	977	*	Promoter (<=1kb)	57647	DHX37	0																			chr11	8719326	8719578	253	8719485	30	17.3288	6.36887	14.2969	WT_PolII_narrow_peak_6100	253	*	Promoter (<=1kb)	6764	DENND2B	-183
chr12	124993680	124995488	1809	124994814	264	143.053	7.98371	139.261	WT_dual_narrow_peak_6101	1809	*	Promoter (<=1kb)	140707	BRI3BP	0																			chr11	8768901	8769086	186	8768997	16	7.8847	4.36443	5.29788	WT_PolII_narrow_peak_6101	186	*	Promoter (<=1kb)	102724784	DENND2B-AS1	123
chr12	125064939	125066440	1502	125065542	194	121.388	9.6444	117.866	WT_dual_narrow_peak_6102	1502	*	Promoter (<=1kb)	65985	AACS	0																			chr11	8810456	8810625	170	8810574	24	10.1366	4.30241	7.4179	WT_PolII_narrow_peak_6102	170	*	Promoter (<=1kb)	6764	DENND2B	24
chr12	125079955	125080489	535	125080313	23	20.6005	9.84126	18.2083	WT_dual_narrow_peak_6103	535	*	Intron (ENST00000418937.6/65985, intron 4 of 8)	65985	AACS	-10524																			chr11	8813828	8814037	210	8813951	34	18.1443	6.01586	15.0827	WT_PolII_narrow_peak_6103	210	*	Promoter (2-3kb)	6764	DENND2B	-2248
chr12	125186419	125186615	197	125186522	17	13.5536	7.38095	11.2552	WT_dual_narrow_peak_6104	197	*	Promoter (<=1kb)	114795	TMEM132B	33																			chr11	8814344	8814616	273	8814438	34	18.1245	6.00836	15.0635	WT_PolII_narrow_peak_6104	273	*	Promoter (2-3kb)	6764	DENND2B	-2764
chr12	125983099	125984238	1140	125983843	75	66.0774	14.7555	63.1851	WT_dual_narrow_peak_6105	1140	*	Promoter (<=1kb)	105370057	LINC02826	0																			chr11	8866932	8867441	510	8867256	26	9.37326	3.8016	6.69724	WT_PolII_narrow_peak_6105	510	*	Intron (ENST00000534127.5/6764, intron 2 of 22)	6764	DENND2B	3476
chr12	126493087	126493389	303	126493171	12	8.31872	5.33068	6.10696	WT_dual_narrow_peak_6106	303	*	Distal Intergenic	100128554	LINC02347	24078																			chr11	8868074	8868271	198	8868230	36	16.7793	5.25254	13.768	WT_PolII_narrow_peak_6106	198	*	Promoter (2-3kb)	6764	DENND2B	2646
chr12	126493644	126493872	229	126493783	20	16.9864	8.6111	14.6405	WT_dual_narrow_peak_6107	229	*	Distal Intergenic	100128554	LINC02347	24635																			chr11	8870471	8870636	166	8870636	18	5.25404	2.91656	2.86972	WT_PolII_narrow_peak_6107	166	*	Promoter (<=1kb)	6764	DENND2B	281
chr12	126771454	126772493	1040	126771914	73	52.9504	10.7083	50.1997	WT_dual_narrow_peak_6108	1040	*	Promoter (<=1kb)	387895	LINC00944	0																			chr11	8905616	8905948	333	8905774	39	14.9243	4.3758	11.985	WT_PolII_narrow_peak_6108	333	*	Intron (ENST00000534127.5/6764, intron 1 of 22)	6764	DENND2B	3963
chr12	127083038	127083790	753	127083658	30	25.2689	10.249	22.821	WT_dual_narrow_peak_6109	753	*	Distal Intergenic	101927592	LINC02405	-22473																			chr11	8906589	8907132	544	8906757	82	46.993	7.78781	43.1414	WT_PolII_narrow_peak_6109	544	*	Promoter (2-3kb)	6764	DENND2B	2779
chr12	127129961	127131065	1105	127130288	63	38.8774	8.24811	36.2784	WT_dual_narrow_peak_6110	1105	*	Promoter (<=1kb)	124903049	LOC124903049	0																			chr11	8911034	8911238	205	8911135	56	28.0552	6.20596	24.6836	WT_PolII_narrow_peak_6110	205	*	Promoter (<=1kb)	56672	AKIP1	0
chr12	128822868	128824693	1826	128823296	141	81.4131	8.36303	78.3523	WT_dual_narrow_peak_6111	1826	*	Promoter (<=1kb)	121260	SLC15A4	0																			chr11	8934754	8935238	485	8935095	23	13.1458	5.7844	10.2823	WT_PolII_narrow_peak_6111	485	*	Promoter (1-2kb)	56673	C11orf16	-1748
chr12	129662129	129662341	213	129662204	10	6.4334	4.51058	4.2624	WT_dual_narrow_peak_6112	213	*	Intron (ENST00000422113.7/121256, intron 2 of 8)	124903085	LOC124903085	192603																			chr11	8964117	8965215	1099	8964857	36	19.9489	6.37552	16.8248	WT_PolII_narrow_peak_6112	1099	*	Promoter (<=1kb)	493900	TMEM9B-AS1	0
chr12	130128370	130128674	305	130128480	19	10.8442	5.39088	8.58808	WT_dual_narrow_peak_6113	305	*	Distal Intergenic	440119	FZD10-AS1	33004																			chr11	9139125	9139359	235	9139209	22	11.7956	5.3201	8.99408	WT_PolII_narrow_peak_6113	235	*	Promoter (1-2kb)	57758	SCUBE2	-1011
chr12	130161270	130162991	1722	130161814	176	107.61	9.24931	104.252	WT_dual_narrow_peak_6114	1722	*	Promoter (<=1kb)	11211	FZD10	0																			chr11	9210576	9211062	487	9211005	17	8.31248	4.4313	5.69948	WT_PolII_narrow_peak_6114	487	*	Promoter (2-3kb)	23258	DENND5A	-2954
chr12	130818291	130819060	770	130818643	31	25.8808	10.2625	23.4258	WT_dual_narrow_peak_6115	770	*	Intron (ENST00000261653.11/2054, intron 3 of 9)	2054	STX2	8190																			chr11	9264195	9264840	646	9264569	34	16.694	5.48252	13.6857	WT_PolII_narrow_peak_6115	646	*	Promoter (<=1kb)	23258	DENND5A	150
chr12	130838107	130839302	1196	130839082	112	74.6919	10.0741	71.7052	WT_dual_narrow_peak_6116	1196	*	Promoter (<=1kb)	2054	STX2	0																			chr11	9314515	9315147	633	9314792	99	79.5097	13.3439	74.9389	WT_PolII_narrow_peak_6116	633	*	Promoter (<=1kb)	440026	TMEM41B	0
chr12	130871999	130873738	1740	130872871	194	94.3005	6.81307	91.0953	WT_dual_narrow_peak_6117	1740	*	Promoter (<=1kb)	5901	RAN	0																			chr11	9363917	9364684	768	9364510	77	58.6414	11.6742	54.5234	WT_PolII_narrow_peak_6117	768	*	Distal Intergenic	10527	IPO7	-19968
chr12	130921090	130921256	167	130921162	11	7.359	4.92063	5.16696	WT_dual_narrow_peak_6118	167	*	Distal Intergenic	283383	ADGRD1	-32651																			chr11	9384316	9384711	396	9384586	36	20.2279	6.48086	17.0946	WT_PolII_narrow_peak_6118	396	*	Promoter (<=1kb)	10527	IPO7	0
chr12	131026511	131026709	199	131026616	15	11.3797	6.56084	9.11439	WT_dual_narrow_peak_6119	199	*	Exon (ENST00000623434.1/ENST00000623434.1, exon 1 of 1)	283383	ADGRD1	24012																			chr11	9385132	9385612	481	9385515	29	13.9407	5.15002	11.0423	WT_PolII_narrow_peak_6119	481	*	Promoter (<=1kb)	10527	IPO7	368
chr12	131218517	131218932	416	131218649	44	33.0986	10.0078	30.5624	WT_dual_narrow_peak_6120	416	*	Intron (ENST00000536191.2/116437, intron 3 of 3)	116437	LINC01257	9350																			chr11	9460659	9461333	675	9460873	221	176.519	14.6263	170.514	WT_PolII_narrow_peak_6120	675	*	Promoter (<=1kb)	644656	ZNF143-AS1	0
chr12	131221592	131221762	171	131221652	17	6.69844	3.64346	4.52201	WT_dual_narrow_peak_6121	171	*	Intron (ENST00000536191.2/116437, intron 3 of 3)	116437	LINC01257	12425																			chr11	9489163	9489442	280	9489364	13	6.183	3.89145	3.71841	WT_PolII_narrow_peak_6121	280	*	Intron (ENST00000396604.5/7702, intron 7 of 15)	7702	ZNF143	18056
chr12	131221993	131222216	224	131222117	16	5.98709	3.41948	3.82897	WT_dual_narrow_peak_6122	224	*	Intron (ENST00000536191.2/116437, intron 3 of 3)	116437	LINC01257	12826																			chr11	9565865	9566465	601	9566231	194	182.166	19.7053	176.11	WT_PolII_narrow_peak_6122	601	*	Distal Intergenic	7465	WEE1	-7205
chr12	131222380	131222760	381	131222685	17	6.62527	3.60932	4.45034	WT_dual_narrow_peak_6123	381	*	Intron (ENST00000536191.2/116437, intron 3 of 3)	116437	LINC01257	13213																			chr11	9573055	9573694	640	9573560	77	45.1747	7.96388	41.367	WT_PolII_narrow_peak_6123	640	*	Promoter (<=1kb)	7465	WEE1	0
chr12	131235949	131237631	1683	131237418	121	89.7665	12.0474	86.6129	WT_dual_narrow_peak_6124	1683	*	Exon (ENST00000623628.1/ENST00000623628.1, exon 1 of 1)	116437	LINC01257	26782																			chr11	9575254	9575465	212	9575398	35	11.3214	3.68656	8.54255	WT_PolII_narrow_peak_6124	212	*	Promoter (<=1kb)	7465	WEE1	-25
chr12	131242815	131243032	218	131242912	19	15.8208	8.20105	13.4906	WT_dual_narrow_peak_6125	218	*	Distal Intergenic	116437	LINC01257	33648																			chr11	9613130	9613636	507	9613264	55	25.9629	5.77758	22.6512	WT_PolII_narrow_peak_6125	507	*	Exon (ENST00000684807.1/ENST00000684807.1, exon 1 of 1)	7465	WEE1	26416
chr12	131425265	131425553	289	131425474	17	10.4362	5.56423	8.18644	WT_dual_narrow_peak_6126	289	*	Distal Intergenic	101929974	LOC101929974	29883																			chr11	9613820	9614498	679	9614148	52	23.7172	5.50931	20.4725	WT_PolII_narrow_peak_6126	679	*	Exon (ENST00000684807.1/ENST00000684807.1, exon 1 of 1)	7465	WEE1	27106
chr12	131425713	131426227	515	131425899	21	14.3537	6.83363	12.0443	WT_dual_narrow_peak_6127	515	*	Distal Intergenic	101929974	LOC101929974	29209																			chr11	9663922	9664975	1054	9664041	33	19.8346	6.86245	16.7142	WT_PolII_narrow_peak_6127	1054	*	Promoter (<=1kb)	23075	SWAP70	0
chr12	131710668	131712452	1785	131712091	205	116.745	8.43697	113.279	WT_dual_narrow_peak_6128	1785	*	Promoter (<=1kb)	6433	SFSWAP	0																			chr11	9759530	9760031	502	9759821	87	58.9815	9.96695	54.8564	WT_PolII_narrow_peak_6128	502	*	Promoter (<=1kb)	440028	LINC02709	0
chr12	131737258	131737790	533	131737496	17	13.5536	7.38095	11.2552	WT_dual_narrow_peak_6129	533	*	Intron (ENST00000538548.5/6433, intron 7 of 14)	6433	SFSWAP	10269																			chr11	9774806	9775625	820	9775189	31	14.7358	5.17736	11.8042	WT_PolII_narrow_peak_6129	820	*	Promoter (<=1kb)	283104	SBF2-AS1	-20
chr12	131783912	131784125	214	131784021	10	6.4334	4.51058	4.2624	WT_dual_narrow_peak_6130	214	*	Promoter (<=1kb)	6433	SFSWAP	444																			chr11	9827808	9827954	147	9827946	12	6.78361	4.39321	4.27189	WT_PolII_narrow_peak_6130	147	*	Promoter (1-2kb)	81846	SBF2	1714
chr12	131828463	131828640	178	131828536	18	8.53657	4.3929	6.32108	WT_dual_narrow_peak_6131	178	*	Promoter (<=1kb)	4326	MMP17	0																			chr11	9900119	9900633	515	9900461	50	35.9768	9.72403	32.3937	WT_PolII_narrow_peak_6131	515	*	Intron (ENST00000533659.1/101928008, intron 1 of 2)	81846	SBF2	-57068
chr12	131830598	131831239	642	131830961	26	15.3375	6.24254	13.0142	WT_dual_narrow_peak_6132	642	*	Promoter (2-3kb)	4326	MMP17	2103																			chr11	9905899	9906787	889	9906200	93	70.9923	12.1321	66.6028	WT_PolII_narrow_peak_6132	889	*	Intron (ENST00000533659.1/101928008, intron 1 of 2)	81846	SBF2	-62848
chr12	131860138	131861227	1090	131860779	60	44.9818	10.7984	42.3168	WT_dual_narrow_peak_6133	1090	*	Promoter (2-3kb)	124903058	LOC124903058	2718																			chr11	10002160	10002699	540	10002583	23	13.5552	5.98321	10.6732	WT_PolII_narrow_peak_6133	540	*	3' UTR	81846	SBF2	-12565
chr12	131883144	131883812	669	131883533	32	30.7092	12.5966	28.1992	WT_dual_narrow_peak_6134	669	*	Distal Intergenic	8408	ULK1	-10810																			chr11	10038536	10039157	622	10039092	27	14.9968	5.9021	12.0546	WT_PolII_narrow_peak_6134	622	*	Intron (ENST00000692716.1/81846, intron 3 of 38)	81846	SBF2	5449
chr12	131894491	131894869	379	131894705	109	29.763	3.66289	27.2637	WT_dual_narrow_peak_6135	379	*	Promoter (<=1kb)	8408	ULK1	0																			chr11	10048454	10048684	231	10048569	32	10.3528	3.62442	7.62312	WT_PolII_narrow_peak_6135	231	*	Intron (ENST00000692716.1/81846, intron 2 of 38)	81846	SBF2	-3839
chr12	131895027	131896732	1706	131895805	226	118.013	7.53542	114.532	WT_dual_narrow_peak_6136	1706	*	Promoter (<=1kb)	8408	ULK1	405																			chr11	10050436	10051062	627	10050726	79	48.9924	8.62832	45.0928	WT_PolII_narrow_peak_6136	627	*	Intron (ENST00000692716.1/81846, intron 2 of 38)	81846	SBF2	-5821
chr12	131901985	131902372	388	131902212	18	11.0933	5.72184	8.83335	WT_dual_narrow_peak_6137	388	*	Intron (ENST00000321867.6/8408, intron 3 of 27)	8408	ULK1	-4118																			chr11	10087443	10087762	320	10087536	29	17.7723	6.75778	14.724	WT_PolII_narrow_peak_6137	320	*	Intron (ENST00000692716.1/81846, intron 2 of 38)	81846	SBF2	-42828
chr12	131928373	131930749	2377	131930272	200	102.597	7.31114	99.2971	WT_dual_narrow_peak_6138	2377	*	Promoter (<=1kb)	107984455	PUS1-AS1	0																			chr11	10096528	10096717	190	10096658	21	11.2816	5.24731	8.50457	WT_PolII_narrow_peak_6138	190	*	Intron (ENST00000692716.1/81846, intron 2 of 38)	81846	SBF2	-51913
chr12	131949714	131951378	1665	131950656	203	133.942	10.5021	130.266	WT_dual_narrow_peak_6139	1665	*	Promoter (<=1kb)	57634	EP400	0																			chr11	10117892	10118105	214	10118065	21	5.80057	2.91589	3.3649	WT_PolII_narrow_peak_6139	214	*	Intron (ENST00000692716.1/81846, intron 2 of 38)	81846	SBF2	-73277
chr12	132083869	132085369	1501	132084375	80	55.632	10.2135	52.8527	WT_dual_narrow_peak_6140	1501	*	Promoter (<=1kb)	347918	EP400P1	0																			chr11	10122697	10123225	529	10122976	43	22.3913	6.17628	19.1881	WT_PolII_narrow_peak_6140	529	*	Intron (ENST00000692716.1/81846, intron 2 of 38)	81846	SBF2	-78082
chr12	132143227	132145389	2163	132144899	156	93.779	8.93501	90.5797	WT_dual_narrow_peak_6141	2163	*	Promoter (<=1kb)	317781	DDX51	0																			chr11	10158524	10158789	266	10158578	22	12.1816	5.50488	9.36125	WT_PolII_narrow_peak_6141	266	*	Intron (ENST00000532735.1/ENST00000532735.1, intron 1 of 1)	81846	SBF2	-113909
chr12	132189196	132190483	1288	132190280	47	30.4767	8.29134	27.9695	WT_dual_narrow_peak_6142	1288	*	Promoter (<=1kb)	100996246	LINC02361	0																			chr11	10208026	10208195	170	10208067	16	9.48546	5.23182	6.80286	WT_PolII_narrow_peak_6142	170	*	Intron (ENST00000692716.1/81846, intron 1 of 38)	81846	SBF2	85874
chr12	132284604	132286558	1955	132285819	148	92.2741	9.382	89.092	WT_dual_narrow_peak_6143	1955	*	Promoter (<=1kb)	50614	GALNT9	0																			chr11	10233640	10234054	415	10233739	56	44.5587	11.6239	40.7654	WT_PolII_narrow_peak_6143	415	*	Intron (ENST00000692716.1/81846, intron 1 of 38)	81846	SBF2	60015
chr12	132327273	132328254	982	132327857	45	36.4587	11.2213	33.8857	WT_dual_narrow_peak_6144	982	*	Promoter (1-2kb)	50614	GALNT9	1095																			chr11	10293631	10294236	606	10294097	45	26.1824	7.13264	22.8639	WT_PolII_narrow_peak_6144	606	*	Promoter (<=1kb)	81846	SBF2	0
chr12	132393298	132394008	711	132393862	14	10.2593	6.10694	8.0135	WT_dual_narrow_peak_6145	711	*	Distal Intergenic	101928416	LOC101928416	63448																			chr11	10294462	10294837	376	10294562	20	6.52704	3.27092	4.03737	WT_PolII_narrow_peak_6145	376	*	Promoter (<=1kb)	81846	SBF2	-235
chr12	132489987	132490284	298	132490125	58	17.4073	3.73517	15.0561	WT_dual_narrow_peak_6146	298	*	Promoter (<=1kb)	57666	FBRSL1	0																			chr11	10303909	10304198	290	10304038	62	17.3756	3.55722	14.342	WT_PolII_narrow_peak_6146	290	*	Promoter (<=1kb)	81846	SBF2	-205
chr12	132490539	132492043	1505	132491330	154	98.3077	9.75501	95.0564	WT_dual_narrow_peak_6147	1505	*	Promoter (<=1kb)	57666	FBRSL1	388																			chr11	10304758	10305096	339	10305012	52	10.0698	2.67478	7.35463	WT_PolII_narrow_peak_6147	339	*	Promoter (<=1kb)	133	ADM	0
chr12	132524220	132524678	459	132524371	11	7.359	4.92063	5.16696	WT_dual_narrow_peak_6148	459	*	Intron (ENST00000434748.2/57666, intron 2 of 16)	57666	FBRSL1	17190																			chr11	10307319	10308132	814	10307460	67	17.6383	3.41305	14.5948	WT_PolII_narrow_peak_6148	814	*	Promoter (<=1kb)	100130460	CAND1.11	-181
chr12	132560025	132561477	1453	132561165	139	88.247	9.58106	85.1101	WT_dual_narrow_peak_6149	1453	*	Promoter (<=1kb)	57666	FBRSL1	0																			chr11	10309433	10309629	197	10309535	62	19.9333	3.99597	16.8099	WT_PolII_narrow_peak_6149	197	*	Promoter (1-2kb)	100130460	CAND1.11	1120
chr12	132686357	132688037	1681	132686760	157	79.1227	7.03419	76.0873	WT_dual_narrow_peak_6150	1681	*	Promoter (<=1kb)	5426	POLE	0																			chr11	10328736	10329135	400	10329009	32	11.4602	3.95884	8.67478	WT_PolII_narrow_peak_6150	400	*	Promoter (1-2kb)	100130460	CAND1.11	-1525
chr12	132710071	132712127	2057	132711590	169	81.642	6.70384	78.5788	WT_dual_narrow_peak_6151	2057	*	Promoter (<=1kb)	192111	PGAM5	0																			chr11	10350487	10350819	333	10350574	51	33.4553	8.58453	29.9381	WT_PolII_narrow_peak_6151	333	*	Intron (ENST00000527261.5/100130460, intron 2 of 2)	100130460	CAND1.11	-6454
chr12	132760159	132761768	1610	132761184	284	148.349	7.62237	144.489	WT_dual_narrow_peak_6152	1610	*	Promoter (<=1kb)	23141	ANKLE2	45																			chr11	10351634	10352166	533	10351755	27	11.3843	4.43135	8.60246	WT_PolII_narrow_peak_6152	533	*	Intron (ENST00000527261.5/100130460, intron 2 of 2)	100130460	CAND1.11	-5107
chr12	132762129	132762723	595	132762254	112	23.6026	3.02283	21.1743	WT_dual_narrow_peak_6153	595	*	Promoter (<=1kb)	23141	ANKLE2	-297																			chr11	10366607	10366772	166	10366722	14	9.35685	5.55989	6.68155	WT_PolII_narrow_peak_6153	166	*	Intron (ENST00000527261.5/100130460, intron 2 of 2)	100130460	CAND1.11	9334
chr12	132827813	132829233	1421	132828655	97	61.427	9.15636	58.5852	WT_dual_narrow_peak_6154	1421	*	Promoter (<=1kb)	2802	GOLGA3	0																			chr11	10406375	10406521	147	10406448	15	10.808	6.21469	8.05517	WT_PolII_narrow_peak_6154	147	*	Promoter (1-2kb)	100130460	CAND1.11	-1847
chr12	132955418	132956952	1535	132956578	141	81.4932	8.37455	78.4316	WT_dual_narrow_peak_6155	1535	*	Promoter (<=1kb)	100289635	ZNF605	0																			chr11	10407068	10407272	205	10407107	15	10.6929	6.14541	7.94585	WT_PolII_narrow_peak_6155	205	*	Promoter (1-2kb)	100130460	CAND1.11	-1096
chr12	132985921	132987570	1650	132986516	186	136.079	12.3437	132.377	WT_dual_narrow_peak_6156	1650	*	Promoter (<=1kb)	7574	ZNF26	0																			chr11	10454845	10455304	460	10455215	17	12.0096	6.46327	9.19712	WT_PolII_narrow_peak_6156	460	*	Promoter (<=1kb)	272	AMPD3	0
chr12	133037212	133038603	1392	133037946	167	117.091	11.388	113.621	WT_dual_narrow_peak_6157	1392	*	Promoter (<=1kb)	101928597	ZNF84-DT	0																			chr11	10489269	10489663	395	10489513	110	81.562	11.8788	76.9514	WT_PolII_narrow_peak_6157	395	*	Intron (ENST00000444303.6/272, intron 5 of 13)	272	AMPD3	-3704
chr12	133079859	133081320	1462	133080635	80	48.6807	8.41951	45.9757	WT_dual_narrow_peak_6158	1462	*	Promoter (<=1kb)	7699	ZNF140	0																			chr11	10490473	10491013	541	10490609	44	17.959	4.76395	14.9041	WT_PolII_narrow_peak_6158	541	*	Promoter (2-3kb)	272	AMPD3	-2354
chr12	133129567	133131038	1472	133129784	154	99.3688	9.91537	96.1054	WT_dual_narrow_peak_6159	1472	*	Promoter (<=1kb)	101060200	ZNF891	0																			chr11	10527189	10527546	358	10527321	29	20.3977	7.99998	17.2589	WT_PolII_narrow_peak_6159	358	*	Intron (ENST00000265981.7/50862, intron 3 of 5)	50862	RNF141	13360
chr12	133181500	133182230	731	133181836	129	110.748	15.6689	107.353	WT_dual_narrow_peak_6160	731	*	Promoter (<=1kb)	10795	ZNF268	0																			chr11	10540761	10541509	749	10541262	21	11.7257	5.46484	8.92762	WT_PolII_narrow_peak_6160	749	*	Promoter (<=1kb)	100129827	IRAG1-AS1	0
chr13	18874952	18875142	191	18875030	9	5.54476	4.10053	3.39619	WT_dual_narrow_peak_6161	191	*	Promoter (2-3kb)	284232	ANKRD20A9P	-2985																			chr11	10659449	10660156	708	10659856	43	30.5833	9.19039	27.1424	WT_PolII_narrow_peak_6161	708	*	Intron (ENST00000547195.5/10335, intron 1 of 18)	10335	IRAG1	-7073
chr13	19565047	19565516	470	19565175	27	25.6636	11.4815	23.2112	WT_dual_narrow_peak_6162	470	*	Intron (ENST00000648281.1/100874136, intron 3 of 4)	93492	TPTE2	-3422																			chr11	10667364	10667874	511	10667744	27	14.4004	5.64316	11.4825	WT_PolII_narrow_peak_6162	511	*	Intron (ENST00000547195.5/10335, intron 1 of 18)	10335	IRAG1	-14988
chr13	19601578	19603147	1570	19602610	215	161.783	13.1183	157.748	WT_dual_narrow_peak_6163	1570	*	Distal Intergenic	100874136	TPTE2-AS1	14460																			chr11	10669343	10669820	478	10669676	37	23.9752	7.78379	20.7226	WT_PolII_narrow_peak_6163	478	*	Intron (ENST00000547195.5/10335, intron 1 of 18)	10335	IRAG1	-16967
chr13	19633243	19635123	1881	19634407	242	142.821	8.96839	139.032	WT_dual_narrow_peak_6164	1881	*	Promoter (<=1kb)	54737	MPHOSPH8	0																			chr11	10735589	10736559	971	10735874	18	11.8891	6.16391	9.08317	WT_PolII_narrow_peak_6164	971	*	Distal Intergenic	9646	CTR9	-14459
chr13	19781290	19783057	1768	19782790	214	121.063	8.38059	117.545	WT_dual_narrow_peak_6165	1768	*	Promoter (<=1kb)	55269	PSPC1	0																			chr11	10750875	10751470	596	10751074	25	14.5404	6.06492	11.6169	WT_PolII_narrow_peak_6165	596	*	Promoter (<=1kb)	9646	CTR9	0
chr13	19862150	19863514	1365	19862710	161	63.5099	5.29422	60.6452	WT_dual_narrow_peak_6166	1365	*	Promoter (<=1kb)	9205	ZMYM5	0																			chr11	10792610	10792757	148	10792734	21	4.70225	2.52284	2.37552	WT_PolII_narrow_peak_6166	148	*	Intron (ENST00000532365.2/9646, intron 3 of 3)	1982	EIF4G2	6604
chr13	19863673	19864893	1221	19864597	158	61.3904	5.20412	58.549	WT_dual_narrow_peak_6167	1221	*	Promoter (<=1kb)	9205	ZMYM5	-24																			chr11	10808707	10809695	989	10809033	87	64.5023	11.4434	60.2542	WT_PolII_narrow_peak_6167	989	*	Promoter (<=1kb)	101928053	LOC101928053	0
chr13	19876718	19877040	323	19876944	18	14.3027	7.56752	11.994	WT_dual_narrow_peak_6168	323	*	Distal Intergenic	9205	ZMYM5	-13069																			chr11	10857821	10858726	906	10858142	81	52.1869	9.1446	48.2116	WT_PolII_narrow_peak_6168	906	*	Promoter (<=1kb)	58486	ZBED5	0
chr13	19877220	19877562	343	19877400	20	16.5707	8.3641	14.2307	WT_dual_narrow_peak_6169	343	*	Distal Intergenic	9205	ZMYM5	-13571																			chr11	10875635	10875787	153	10875729	15	7.84407	4.50184	5.25967	WT_PolII_narrow_peak_6169	153	*	Intron (ENST00000664276.1/729013, intron 2 of 2)	729013	ZBED5-AS1	10374
chr13	19958747	19960752	2006	19959564	157	83.9742	7.60073	80.8852	WT_dual_narrow_peak_6170	2006	*	Promoter (<=1kb)	7750	ZMYM2	0																			chr11	10878914	10879066	153	10878931	12	5.40672	3.59175	3.00926	WT_PolII_narrow_peak_6170	153	*	Exon (ENST00000664276.1/729013, exon 3 of 3)	729013	ZBED5-AS1	13653
chr13	20160219	20160774	556	20160661	13	9.31011	5.74074	7.07978	WT_dual_narrow_peak_6171	556	*	Promoter (<=1kb)	2700	GJA3	278																			chr11	10899618	10900674	1057	10900275	64	40.1503	8.46052	36.4636	WT_PolII_narrow_peak_6171	1057	*	Promoter (<=1kb)	124902629	LOC124902629	-254
chr13	20465215	20465696	482	20465561	14	10.331	6.15079	8.08293	WT_dual_narrow_peak_6172	482	*	Intron (ENST00000643035.1/51084, intron 5 of 9)	51084	CRYL1	23740																			chr11	10923015	10923254	240	10923145	51	35.8615	9.45679	32.2813	WT_PolII_narrow_peak_6172	240	*	Distal Intergenic	124902629	LOC124902629	-23651
chr13	20525108	20526330	1223	20526020	66	44.0953	9.29722	41.4398	WT_dual_narrow_peak_6173	1223	*	Promoter (<=1kb)	51084	CRYL1	0																			chr11	10925081	10925521	441	10925292	44	28.5981	8.18376	25.2112	WT_PolII_narrow_peak_6173	441	*	Distal Intergenic	124902629	LOC124902629	-25717
chr13	20566395	20568070	1676	20566730	113	66.3856	8.38247	63.49	WT_dual_narrow_peak_6174	1676	*	Promoter (<=1kb)	105370103	LOC105370103	0																			chr11	10931491	10931926	436	10931558	15	8.15591	4.67359	5.55243	WT_PolII_narrow_peak_6174	436	*	Distal Intergenic	124902629	LOC124902629	-32127
chr13	20703931	20704766	836	20704165	44	36.869	11.7116	34.2917	WT_dual_narrow_peak_6175	836	*	Promoter (<=1kb)	53342	IL17D	0																			chr11	10933979	10934179	201	10934092	18	11.4648	5.92674	8.67917	WT_PolII_narrow_peak_6175	201	*	Distal Intergenic	124902629	LOC124902629	-34615
chr13	20772695	20773915	1221	20773379	152	111.511	12.155	108.106	WT_dual_narrow_peak_6176	1221	*	Promoter (<=1kb)	221143	EEF1AKMT1	3																			chr11	11621995	11622289	295	11622121	15	12.3277	7.1404	9.50093	WT_PolII_narrow_peak_6176	295	*	Promoter (<=1kb)	374378	GALNT18	0
chr13	20901593	20903247	1655	20902253	246	166.145	11.0463	162.054	WT_dual_narrow_peak_6177	1655	*	Promoter (<=1kb)	64328	XPO4	0																			chr11	11798603	11798940	338	11798892	11	6.40938	4.33142	3.92816	WT_PolII_narrow_peak_6177	338	*	Intron (ENST00000662809.1/ENST00000662809.1, intron 1 of 1)	102465870	MIR8070	-15381
chr13	20939889	20940623	735	20940145	18	13.2798	6.96283	10.9859	WT_dual_narrow_peak_6178	735	*	Exon (ENST00000424329.1/101930748, exon 5 of 6)	101930748	LINC00367	8805																			chr11	11813328	11813692	365	11813540	50	33.6587	8.8543	30.1361	WT_PolII_narrow_peak_6178	365	*	Distal Intergenic	55031	USP47	-27731
chr13	21059994	21061573	1580	21060933	104	48.7752	6.22102	46.0692	WT_dual_narrow_peak_6179	1580	*	Promoter (<=1kb)	26524	LATS2	13																			chr11	11816692	11817182	491	11816956	35	19.694	6.44495	16.5781	WT_PolII_narrow_peak_6179	491	*	Distal Intergenic	55031	USP47	-24241
chr13	21071221	21071400	180	21071266	12	7.13791	4.6063	4.9528	WT_dual_narrow_peak_6180	180	*	Distal Intergenic	26524	LATS2	-9635																			chr11	11841325	11842208	884	11842104	37	12.1647	3.77632	9.34525	WT_PolII_narrow_peak_6180	884	*	Promoter (<=1kb)	55031	USP47	0
chr13	21139933	21141563	1631	21140911	155	83.8533	7.70958	80.7655	WT_dual_narrow_peak_6181	1631	*	Promoter (<=1kb)	10284	SAP18	0																			chr11	11842407	11842896	490	11842495	42	15.2317	4.21546	12.2801	WT_PolII_narrow_peak_6181	490	*	Promoter (<=1kb)	55031	USP47	341
chr13	21175744	21177561	1818	21176123	236	131.432	8.24461	127.787	WT_dual_narrow_peak_6182	1818	*	Promoter (<=1kb)	221150	SKA3	0																			chr11	11843047	11843471	425	11843381	34	9.74762	3.32247	7.05073	WT_PolII_narrow_peak_6182	425	*	Promoter (<=1kb)	55031	USP47	981
chr13	21298159	21299409	1251	21298677	225	165.141	12.6104	161.063	WT_dual_narrow_peak_6183	1251	*	Promoter (<=1kb)	650794	MIPEPP3	0																			chr11	11860647	11860940	294	11860891	24	9.48524	4.04481	6.80274	WT_PolII_narrow_peak_6183	294	*	Intron (ENST00000339865.9/55031, intron 1 of 26)	55031	USP47	18581
chr13	21435796	21436004	209	21435901	12	8.31872	5.33068	6.10696	WT_dual_narrow_peak_6184	209	*	Intron (ENST00000400590.8/253832, intron 1 of 12)	253832	ZDHHC20	-14689																			chr11	11976633	11976794	162	11976645	19	5.9759	3.13287	3.52709	WT_PolII_narrow_peak_6184	162	*	Intron (ENST00000396505.7/27122, intron 4 of 7)	27122	DKK 3.00	3122
chr13	21457774	21459294	1521	21458692	170	96.0811	8.24155	92.8555	WT_dual_narrow_peak_6185	1521	*	Promoter (<=1kb)	253832	ZDHHC20	0																			chr11	11977133	11977667	535	11977333	27	11.4936	4.47243	8.70657	WT_PolII_narrow_peak_6185	535	*	Promoter (2-3kb)	27122	DKK 3.00	2249
chr13	21476636	21477176	541	21477038	27	25.1594	11.1868	22.7128	WT_dual_narrow_peak_6186	541	*	Distal Intergenic	253832	ZDHHC20	-17266																			chr11	11992306	11992931	626	11992598	59	36.1236	8.06095	32.5366	WT_PolII_narrow_peak_6186	626	*	Promoter (1-2kb)	27122	DKK 3.00	1788
chr13	21603176	21604505	1330	21604038	157	115.305	12.2195	111.857	WT_dual_narrow_peak_6187	1330	*	Promoter (<=1kb)	221154	MICU2	0																			chr11	11993805	11994137	333	11993913	35	14.4136	4.59896	11.4952	WT_PolII_narrow_peak_6187	333	*	Promoter (<=1kb)	27122	DKK 3.00	582
chr13	22499008	22499189	182	22499138	10	6.4334	4.51058	4.2624	WT_dual_narrow_peak_6188	182	*	Distal Intergenic	100506622	LINC00540	231188																			chr11	11998410	11998583	174	11998446	16	6.22922	3.53476	3.76126	WT_PolII_narrow_peak_6188	174	*	Exon (ENST00000531309.1/27122, exon 2 of 2)	27122	DKK 3.00	-3691
chr13	23374216	23375576	1361	23374952	60	36.4343	7.99793	33.8616	WT_dual_narrow_peak_6189	1361	*	Promoter (<=1kb)	26278	SACS	0																			chr11	12029731	12030261	531	12030242	10	5.98008	4.22497	3.53073	WT_PolII_narrow_peak_6189	531	*	Promoter (<=1kb)	105376554	LINC02547	-614
chr13	23888197	23889746	1550	23888915	224	158.814	11.8882	154.818	WT_dual_narrow_peak_6190	1550	*	Promoter (<=1kb)	4285	MIPEP	0																			chr11	12043948	12044631	684	12044280	47	35.5802	10.291	32.0071	WT_PolII_narrow_peak_6190	684	*	Intron (ENST00000531559.1/105376554, intron 1 of 1)	105376554	LINC02547	13073
chr13	24148978	24149364	387	24149216	15	11.3797	6.56084	9.11439	WT_dual_narrow_peak_6191	387	*	Intron (ENST00000382141.4/221178, intron 3 of 15)	221178	SPATA13	-11356																			chr11	12066113	12067413	1301	12066403	48	29.3261	7.70179	25.9188	WT_PolII_narrow_peak_6191	1301	*	Exon (ENST00000476130.2/ENST00000476130.2, exon 1 of 2)	125177370	LINC02989	-19478
chr13	24160722	24162006	1285	24161676	130	78.0949	8.77802	75.0708	WT_dual_narrow_peak_6192	1285	*	Promoter (<=1kb)	221178	SPATA13	0																			chr11	12080022	12080620	599	12080255	17	11.0736	5.92315	8.3068	WT_PolII_narrow_peak_6192	599	*	Distal Intergenic	125177370	LINC02989	-6271
chr13	24511015	24513134	2120	24512122	213	106.913	7.13338	103.563	WT_dual_narrow_peak_6193	2120	*	Promoter (<=1kb)	143	PARP4	0																			chr11	12086500	12086906	407	12086666	29	19.3818	7.50617	16.2766	WT_PolII_narrow_peak_6193	407	*	Promoter (<=1kb)	125177370	LINC02989	0
chr13	24921810	24922915	1106	24922379	168	116.189	11.144	112.729	WT_dual_narrow_peak_6194	1106	*	Promoter (<=1kb)	55835	CENPJ	0																			chr11	12110272	12110633	362	12110437	27	20.143	8.39223	17.0124	WT_PolII_narrow_peak_6194	362	*	Promoter (<=1kb)	9645	MICAL2	0
chr13	24923131	24923557	427	24923239	91	42.4685	6.10104	39.8306	WT_dual_narrow_peak_6195	427	*	Promoter (<=1kb)	55835	CENPJ	-242																			chr11	12166932	12167788	857	12167393	81	69.5158	14.363	65.1586	WT_PolII_narrow_peak_6195	857	*	Intron (ENST00000532179.5/9645, intron 2 of 2)	102466906	MIR6124	3249
chr13	24968084	24968472	389	24968377	13	9.31011	5.74074	7.07978	WT_dual_narrow_peak_6196	389	*	Promoter (<=1kb)	646405	TPTE2P1	0																			chr11	12182602	12182908	307	12182722	20	12.0761	5.83717	9.26059	WT_PolII_narrow_peak_6196	307	*	Intron (ENST00000532179.5/9645, intron 2 of 2)	9645	MICAL2	-13037
chr13	25286531	25287495	965	25287330	174	122.934	11.5754	119.394	WT_dual_narrow_peak_6197	965	*	Promoter (<=1kb)	9107	MTMR6	0																			chr11	12213674	12214095	422	12213984	13	8.54772	5.27434	5.92074	WT_PolII_narrow_peak_6197	422	*	Promoter (<=1kb)	9645	MICAL2	419
chr13	25287672	25287837	166	25287723	36	6.53578	2.44862	4.36269	WT_dual_narrow_peak_6198	166	*	Promoter (<=1kb)	9107	MTMR6	-162																			chr11	12219671	12220161	491	12219823	24	16.9816	7.50939	13.9626	WT_PolII_narrow_peak_6198	491	*	Intron (ENST00000683283.1/9645, intron 8 of 27)	9645	MICAL2	-4277
chr13	25301630	25302917	1288	25302170	226	166.521	12.6993	162.426	WT_dual_narrow_peak_6199	1288	*	Promoter (<=1kb)	9818	NUP58	0																			chr11	12245686	12246040	355	12245760	31	27.4431	11.1138	24.0888	WT_PolII_narrow_peak_6199	355	*	Promoter (2-3kb)	9645	MICAL2	2486
chr13	26185953	26186777	825	26186459	88	83.8987	17.6259	80.8104	WT_dual_narrow_peak_6200	825	*	Intron (ENST00000468480.5/6049, intron 5 of 5)	6049	RNF6	-31778																			chr11	12287135	12288108	974	12287879	53	39.9453	10.559	36.2635	WT_PolII_narrow_peak_6200	974	*	Promoter (<=1kb)	9645	MICAL2	235
chr13	26221081	26222736	1656	26221671	214	137.128	10.0711	133.413	WT_dual_narrow_peak_6201	1656	*	Promoter (<=1kb)	6049	RNF6	0																			chr11	12288397	12288690	294	12288619	15	5.16086	3.12859	2.78415	WT_PolII_narrow_peak_6201	294	*	Promoter (1-2kb)	9645	MICAL2	1497
chr13	26253896	26255939	2044	26254332	200	100.47	7.11563	97.1935	WT_dual_narrow_peak_6202	2044	*	Promoter (<=1kb)	1024	CDK8	0																			chr11	12319157	12319311	155	12319206	18	13.2248	6.93069	10.3572	WT_PolII_narrow_peak_6202	155	*	Intron (ENST00000646065.1/9645, intron 29 of 34)	9645	MICAL2	32257
chr13	26983247	26983510	264	26983392	17	13.3514	7.25929	11.0565	WT_dual_narrow_peak_6203	264	*	Intron (ENST00000637583.1/ENST00000637583.1, intron 2 of 2)	219333	USP12	112196																			chr11	12377667	12378425	759	12378210	49	39.8191	11.5654	36.1405	WT_PolII_narrow_peak_6203	759	*	Promoter (<=1kb)	55742	PARVA	96
chr13	27170225	27171217	993	27170820	177	93.5473	7.54529	90.3506	WT_dual_narrow_peak_6204	993	*	Promoter (<=1kb)	219333	USP12	484																			chr11	12411861	12412306	446	12411995	25	15.5367	6.54097	12.573	WT_PolII_narrow_peak_6204	446	*	Intron (ENST00000530755.5/55742, intron 1 of 3)	55742	PARVA	13620
chr13	27171496	27171819	324	27171641	83	22.5602	3.57249	20.1444	WT_dual_narrow_peak_6205	324	*	Promoter (<=1kb)	219333	USP12	0																			chr11	12417770	12418553	784	12418268	61	42.271	9.64611	38.5322	WT_PolII_narrow_peak_6205	784	*	Intron (ENST00000530755.5/55742, intron 1 of 3)	55742	PARVA	19529
chr13	27171976	27172729	754	27172270	158	77.1029	6.75774	74.0897	WT_dual_narrow_peak_6206	754	*	Promoter (<=1kb)	100874071	USP12-DT	0																			chr11	12430720	12431349	630	12431195	29	20.3977	7.99998	17.2589	WT_PolII_narrow_peak_6206	630	*	Intron (ENST00000530755.5/55742, intron 1 of 3)	55742	PARVA	-21386
chr13	27195143	27195342	200	27195193	10	6.4334	4.51058	4.2624	WT_dual_narrow_peak_6207	200	*	Intron (ENST00000610335.4/ENST00000610335.4, intron 2 of 4)	100874071	USP12-DT	22884																			chr11	12450282	12450541	260	12450401	20	13.2985	6.49183	10.4276	WT_PolII_narrow_peak_6207	260	*	Promoter (2-3kb)	55742	PARVA	-2194
chr13	27250534	27253239	2706	27250933	197	73.2837	5.03246	70.3125	WT_dual_narrow_peak_6208	2706	*	Promoter (<=1kb)	102723332	LINC00412	0																			chr11	12543806	12543977	172	12543886	14	6.01551	3.66655	3.56373	WT_PolII_narrow_peak_6208	172	*	Distal Intergenic	55742	PARVA	70062
chr13	27270497	27271120	624	27270841	31	20.357	7.50668	17.968	WT_dual_narrow_peak_6209	624	*	Promoter (<=1kb)	387496	RASL11A	0																			chr11	12556547	12557224	678	12557083	24	15.3022	6.64095	12.3479	WT_PolII_narrow_peak_6209	678	*	Distal Intergenic	105376556	LOC105376556	-62102
chr13	27424297	27424475	179	27424392	73	17.2195	3.16818	14.8707	WT_dual_narrow_peak_6210	179	*	Promoter (<=1kb)	2971	GTF3A	-144																			chr11	12569483	12569892	410	12569644	33	21.595	7.62145	18.4171	WT_PolII_narrow_peak_6210	410	*	Distal Intergenic	105376556	LOC105376556	-49434
chr13	27424716	27426578	1863	27426200	166	84.4062	7.14267	81.3124	WT_dual_narrow_peak_6211	1863	*	Promoter (<=1kb)	2971	GTF3A	0																			chr11	12581970	12582476	507	12582043	12	7.7722	4.99315	5.19225	WT_PolII_narrow_peak_6211	507	*	Distal Intergenic	105376556	LOC105376556	-36850
chr13	27449484	27451381	1898	27450771	128	68.0458	7.41379	65.1322	WT_dual_narrow_peak_6212	1898	*	Promoter (<=1kb)	219402	MTIF3	0																			chr11	12625549	12626043	495	12625950	30	22.8676	8.97896	19.6494	WT_PolII_narrow_peak_6212	495	*	Intron (ENST00000656758.1/105376556, intron 1 of 3)	105376556	LOC105376556	6223
chr13	27605381	27605689	309	27605506	17	11.069	5.92054	8.80946	WT_dual_narrow_peak_6213	309	*	Promoter (2-3kb)	222484	LNX2	2324																			chr11	12671346	12671553	208	12671396	20	6.09293	3.09929	3.63529	WT_PolII_narrow_peak_6213	208	*	Promoter (2-3kb)	7003	TEAD1	-2868
chr13	27619329	27620229	901	27619919	167	47.5537	3.88896	44.8608	WT_dual_narrow_peak_6214	901	*	Promoter (<=1kb)	222484	LNX2	300																			chr11	12674185	12674482	298	12674396	40	16.3419	4.68605	13.347	WT_PolII_narrow_peak_6214	298	*	Promoter (<=1kb)	7003	TEAD1	0
chr13	27620732	27622650	1919	27622286	293	139.803	6.78976	136.054	WT_dual_narrow_peak_6215	1919	*	Promoter (<=1kb)	105370129	LOC105370129	0																			chr11	12683852	12684436	585	12684123	107	75.896	11.0187	71.4	WT_PolII_narrow_peak_6215	585	*	Intron (ENST00000527636.7/7003, intron 2 of 12)	7003	TEAD1	8349
chr13	28137611	28140577	2967	28139747	186	66.0329	4.78699	63.1411	WT_dual_narrow_peak_6216	2967	*	Promoter (<=1kb)	255967	PAN3	0																			chr11	12692581	12693006	426	12692660	31	10.0363	3.60361	7.32275	WT_PolII_narrow_peak_6216	426	*	Intron (ENST00000527636.7/7003, intron 2 of 12)	7003	TEAD1	17078
chr13	28658230	28660237	2008	28658550	194	87.5627	6.22533	84.4336	WT_dual_narrow_peak_6217	2008	*	Promoter (<=1kb)	51371	POMP	0																			chr11	12693576	12694144	569	12693688	43	18.3602	4.96715	15.2908	WT_PolII_narrow_peak_6217	569	*	Intron (ENST00000527636.7/7003, intron 2 of 12)	7003	TEAD1	18073
chr13	28693913	28694285	373	28694040	19	15.8208	8.20105	13.4906	WT_dual_narrow_peak_6218	373	*	Distal Intergenic	283537	SLC46A3	10272																			chr11	12724300	12724811	512	12724679	48	21.1962	5.24788	18.0314	WT_PolII_narrow_peak_6218	512	*	Intron (ENST00000527636.7/7003, intron 2 of 12)	7003	TEAD1	48797
chr13	28716399	28716601	203	28716551	14	10.331	6.15079	8.08293	WT_dual_narrow_peak_6219	203	*	Promoter (2-3kb)	283537	SLC46A3	2369																			chr11	12727721	12727890	170	12727826	28	7.50715	3.04206	4.94715	WT_PolII_narrow_peak_6219	170	*	Intron (ENST00000527636.7/7003, intron 2 of 12)	7003	TEAD1	52218
chr13	29428489	29430330	1842	29428912	198	99.7243	7.13531	96.4568	WT_dual_narrow_peak_6220	1842	*	Promoter (<=1kb)	23281	MTUS2	0																			chr11	12746517	12746749	233	12746577	16	5.06112	2.99291	2.69297	WT_PolII_narrow_peak_6220	233	*	Intron (ENST00000527636.7/7003, intron 2 of 12)	7003	TEAD1	71014
chr13	29593669	29595745	2077	29594580	174	99.0644	8.34042	95.8045	WT_dual_narrow_peak_6221	2077	*	Promoter (<=1kb)	6541	SLC7A1	0																			chr11	12770154	12770317	164	12770236	19	6.73002	3.44623	4.2221	WT_PolII_narrow_peak_6221	164	*	Intron (ENST00000527636.7/7003, intron 3 of 12)	7003	TEAD1	-57804
chr13	29647639	29647796	158	29647707	11	7.359	4.92063	5.16696	WT_dual_narrow_peak_6222	158	*	Distal Intergenic	6541	SLC7A1	-51951																			chr11	12802469	12803347	879	12802801	69	35.8683	6.70498	32.2879	WT_PolII_narrow_peak_6222	879	*	Intron (ENST00000527636.7/7003, intron 3 of 12)	7003	TEAD1	-24774
chr13	29702754	29703063	310	29702913	18	14.6761	7.791	12.3618	WT_dual_narrow_peak_6223	310	*	Distal Intergenic	6541	SLC7A1	-107066																			chr11	12963986	12964130	145	12964006	15	6.47514	3.77701	3.98917	WT_PolII_narrow_peak_6223	145	*	Intron (ENST00000658243.1/100506305, intron 2 of 2)	100506305	LINC00958	20162
chr13	29846781	29848155	1375	29847738	219	49.3427	3.27269	46.6306	WT_dual_narrow_peak_6224	1375	*	Promoter (2-3kb)	5412	UBL3	2462																			chr11	12989436	12989891	456	12989678	11	7.55742	5.04492	4.99397	WT_PolII_narrow_peak_6224	456	*	Promoter (<=1kb)	100506305	LINC00958	0
chr13	29848538	29850026	1489	29849224	300	99.1308	4.54877	95.8701	WT_dual_narrow_peak_6225	1489	*	Promoter (<=1kb)	5412	UBL3	591																			chr11	13110973	13111147	175	13111061	10	6.48213	4.54139	3.99573	WT_PolII_narrow_peak_6225	175	*	Intron (ENST00000531136.1/ENST00000531136.1, intron 1 of 1)	644943	RASSF10	101657
chr13	29850199	29850557	359	29850511	124	11.4576	1.95577	9.19122	WT_dual_narrow_peak_6226	359	*	Promoter (<=1kb)	5412	UBL3	60																			chr11	13120653	13120905	253	13120774	14	8.10379	4.82085	5.50338	WT_PolII_narrow_peak_6226	253	*	Intron (ENST00000531136.1/ENST00000531136.1, intron 1 of 1)	644943	RASSF10	111337
chr13	29901706	29902000	295	29901870	12	7.09608	4.58102	4.91177	WT_dual_narrow_peak_6227	295	*	Distal Intergenic	100874059	LINC00297	-13301																			chr11	13183220	13183663	444	13183581	9	6.29569	4.58144	3.8228	WT_PolII_narrow_peak_6227	444	*	Distal Intergenic	406	BMAL1	-92989
chr13	29923691	29924249	559	29924105	19	13.4031	6.78698	11.1074	WT_dual_narrow_peak_6228	559	*	Promoter (2-3kb)	100861573	LINC00572	2402																			chr11	13207852	13208528	677	13208173	26	17.7819	7.43001	14.7332	WT_PolII_narrow_peak_6228	677	*	Distal Intergenic	406	BMAL1	-68124
chr13	30114154	30115062	909	30114710	89	65.2755	11.2929	62.3918	WT_dual_narrow_peak_6229	909	*	Distal Intergenic	100874146	LINC00365	-5259																			chr11	13215043	13215408	366	13215338	27	11.4115	4.44155	8.62834	WT_PolII_narrow_peak_6229	366	*	Distal Intergenic	406	BMAL1	-61244
chr13	30142617	30142874	258	30142729	14	10.331	6.15079	8.08293	WT_dual_narrow_peak_6230	258	*	Distal Intergenic	102157400	LINC00384	10836																			chr11	13216018	13216842	825	13216366	51	32.8498	8.37389	29.3483	WT_PolII_narrow_peak_6230	825	*	Distal Intergenic	406	BMAL1	-59810
chr13	30306290	30307695	1406	30306971	178	127.175	11.8156	123.583	WT_dual_narrow_peak_6231	1406	*	Promoter (<=1kb)	84056	KATNAL1	0																			chr11	13238883	13239044	162	13238993	9	6.39225	4.64318	3.91213	WT_PolII_narrow_peak_6231	162	*	Distal Intergenic	406	BMAL1	-37608
chr13	30337481	30337745	265	30337650	17	9.64801	5.13186	7.41215	WT_dual_narrow_peak_6232	265	*	Distal Intergenic	100507040	LINC00427	-17578																			chr11	13261550	13262124	575	13261852	54	41.9901	11.1173	38.2581	WT_PolII_narrow_peak_6232	575	*	Distal Intergenic	406	BMAL1	-14528
chr13	30338337	30338874	538	30338390	13	6.36162	3.99144	4.19545	WT_dual_narrow_peak_6233	538	*	Distal Intergenic	100507040	LINC00427	-18434																			chr11	13277335	13277826	492	13277575	93	86.5163	17.0724	81.8077	WT_PolII_narrow_peak_6233	492	*	Promoter (<=1kb)	406	BMAL1	0
chr13	30394731	30395990	1260	30395780	86	55.6012	9.27594	52.8222	WT_dual_narrow_peak_6234	1260	*	Intron (ENST00000648879.1/ENST00000648879.1, intron 3 of 3)	100188949	LINC00426	-17586																			chr11	13332767	13332945	179	13332891	31	22.3181	8.43538	19.1173	WT_PolII_narrow_peak_6234	179	*	Intron (ENST00000529050.5/406, intron 2 of 2)	406	BMAL1	-17000
chr13	30421193	30422247	1055	30422131	111	76.7301	10.6346	73.7209	WT_dual_narrow_peak_6235	1055	*	Promoter (<=1kb)	103724387	LINC01058	4																			chr11	13338185	13338812	628	13338484	40	27.5401	8.616	24.1831	WT_PolII_narrow_peak_6235	628	*	Intron (ENST00000529050.5/406, intron 2 of 2)	406	BMAL1	-11133
chr13	30422436	30422853	418	30422550	69	35.6353	6.65157	33.0713	WT_dual_narrow_peak_6236	418	*	Promoter (<=1kb)	171222	UBE2L5	0																			chr11	13462541	13463019	479	13462639	32	23.222	8.61658	19.9927	WT_PolII_narrow_peak_6236	479	*	Promoter (<=1kb)	84280	BTBD10	161
chr13	30445257	30445898	642	30445796	19	14.3092	7.30844	12.0004	WT_dual_narrow_peak_6237	642	*	Distal Intergenic	3146	HMGB1	17366																			chr11	13463171	13463450	280	13463326	13	5.71745	3.63486	3.28809	WT_PolII_narrow_peak_6237	280	*	Promoter (<=1kb)	84280	BTBD10	0
chr13	30446070	30446349	280	30446278	15	10.1099	5.79726	7.86651	WT_dual_narrow_peak_6238	280	*	Distal Intergenic	3146	HMGB1	16915																			chr11	13668255	13668759	505	13668589	77	66.8775	14.4911	62.5769	WT_PolII_narrow_peak_6238	505	*	Promoter (<=1kb)	84188	FAR1	0
chr13	30463674	30464921	1248	30463906	137	56.1991	5.46544	53.4137	WT_dual_narrow_peak_6239	1248	*	Promoter (<=1kb)	3146	HMGB1	0																			chr11	13669272	13669428	157	13669321	18	6.76514	3.56352	4.25476	WT_PolII_narrow_peak_6239	157	*	Promoter (<=1kb)	84188	FAR1	537
chr13	30465529	30466549	1021	30465788	191	101.324	7.62054	98.0386	WT_dual_narrow_peak_6240	1021	*	Promoter (<=1kb)	3146	HMGB1	0																			chr11	14015537	14016040	504	14015686	16	13.0763	7.34872	10.216	WT_PolII_narrow_peak_6240	504	*	Intron (ENST00000576479.4/10418, intron 2 of 15)	10418	SPON1	52814
chr13	30572759	30573223	465	30573130	15	11.3797	6.56084	9.11439	WT_dual_narrow_peak_6241	465	*	Intron (ENST00000405805.5/3146, intron 1 of 4)	3146	HMGB1	44374																			chr11	14178845	14179514	670	14179324	32	22.5662	8.302	19.3577	WT_PolII_narrow_peak_6241	670	*	Intron (ENST00000576479.4/10418, intron 6 of 15)	10418	SPON1	-82933
chr13	30615800	30617478	1679	30616116	178	54.8375	4.17824	52.0667	WT_dual_narrow_peak_6242	1679	*	Promoter (<=1kb)	3146	HMGB1	119																			chr11	14184200	14184998	799	14184670	35	26.1364	9.22513	22.8195	WT_PolII_narrow_peak_6242	799	*	Intron (ENST00000576479.4/10418, intron 6 of 15)	10418	SPON1	-77449
chr13	30617930	30619070	1141	30618077	222	84.9648	5.21192	81.8648	WT_dual_narrow_peak_6243	1141	*	Promoter (<=1kb)	10208	USPL1	0																			chr11	14258153	14258579	427	14258260	18	10.1965	5.23898	7.4747	WT_PolII_narrow_peak_6243	427	*	Intron (ENST00000576479.4/10418, intron 11 of 15)	10418	SPON1	-3868
chr13	30673359	30674767	1409	30673811	39	26.6545	8.47042	24.1906	WT_dual_narrow_peak_6244	1409	*	Distal Intergenic	241	ALOX5AP	-38711																			chr11	14337232	14337473	242	14337311	21	16.6592	8.13263	13.6521	WT_PolII_narrow_peak_6244	242	*	Promoter (<=1kb)	22800	RRAS2	-66
chr13	30690282	30690953	672	30690602	29	28.2887	12.3016	25.8061	WT_dual_narrow_peak_6245	672	*	Distal Intergenic	241	ALOX5AP	-22525																			chr11	14357918	14358539	622	14358441	18	8.72406	4.4852	6.08458	WT_PolII_narrow_peak_6245	622	*	Promoter (<=1kb)	22800	RRAS2	0
chr13	31159724	31161972	2249	31161085	210	79.6762	5.15181	76.6345	WT_dual_narrow_peak_6246	2249	*	Promoter (<=1kb)	10808	HSPH1	0																			chr11	14359006	14359381	376	14359093	19	9.63549	4.77855	6.94476	WT_PolII_narrow_peak_6246	376	*	Promoter (<=1kb)	22800	RRAS2	0
chr13	31162185	31162642	458	31162288	108	18.7269	2.65984	16.3586	WT_dual_narrow_peak_6247	458	*	Promoter (<=1kb)	10808	HSPH1	0																			chr11	14422431	14422766	336	14422609	11	7.09351	4.75483	4.56074	WT_PolII_narrow_peak_6247	336	*	Distal Intergenic	1315	COPB1	38456
chr13	31199980	31201518	1539	31200917	92	56.4188	8.68288	53.6311	WT_dual_narrow_peak_6248	1539	*	Promoter (<=1kb)	145173	B3GLCT	5																			chr11	14499705	14500748	1044	14500019	24	9.59594	4.088	6.90742	WT_PolII_narrow_peak_6248	1044	*	Promoter (<=1kb)	1315	COPB1	0
chr13	31846263	31846499	237	31846341	16	12.4543	6.97089	10.1724	WT_dual_narrow_peak_6249	237	*	Promoter (<=1kb)	124903150	LOC124903150	40																			chr11	14519679	14519834	156	14519735	20	7.50741	3.67366	4.94737	WT_PolII_narrow_peak_6249	156	*	Promoter (<=1kb)	5682	PSMA1	238
chr13	31945878	31946330	453	31946005	21	18.1722	9.02116	15.8109	WT_dual_narrow_peak_6250	453	*	Promoter (<=1kb)	196549	EEF1DP3	0																			chr11	14519993	14520791	799	14520585	43	26.8654	7.72661	23.5275	WT_PolII_narrow_peak_6250	799	*	Promoter (<=1kb)	5682	PSMA1	0
chr13	32031144	32031978	835	32031420	27	20.107	8.37328	17.7211	WT_dual_narrow_peak_6251	835	*	Promoter (<=1kb)	100507099	FRY-AS1	0																			chr11	14578657	14578816	160	14578799	9	5.87072	4.30926	3.42966	WT_PolII_narrow_peak_6251	160	*	Intron (ENST00000418988.2/5682, intron 2 of 10)	5682	PSMA1	-58212
chr13	32315056	32316604	1549	32316061	136	98.7695	11.804	95.513	WT_dual_narrow_peak_6252	1549	*	Promoter (<=1kb)	646799	ZAR1L	0																			chr11	14765107	14765545	439	14765450	24	9.83549	4.18229	7.1325	WT_PolII_narrow_peak_6252	439	*	Intron (ENST00000282096.9/5140, intron 1 of 15)	5140	PDE3B	-23394
chr13	32537389	32539595	2207	32538491	199	107.651	7.84352	104.292	WT_dual_narrow_peak_6253	2207	*	Promoter (<=1kb)	10443	N4BP2L2	0																			chr11	14819819	14819977	159	14819849	8	5.65338	4.31049	3.22915	WT_PolII_narrow_peak_6253	159	*	Intron (ENST00000282096.9/5140, intron 7 of 15)	5140	PDE3B	30880
chr13	32585873	32586183	311	32586102	84	18.4809	3.05115	16.1156	WT_dual_narrow_peak_6254	311	*	Promoter (<=1kb)	23047	PDS5B	-269																			chr11	14892144	14892522	379	14892334	28	17.4364	6.81083	14.4005	WT_PolII_narrow_peak_6254	379	*	Promoter (<=1kb)	120227	CYP2R1	0
chr13	32586469	32586725	257	32586597	114	35.5835	4.11882	33.0201	WT_dual_narrow_peak_6255	257	*	Promoter (<=1kb)	23047	PDS5B	0																			chr11	14902619	14902883	265	14902717	10	7.40293	5.12476	4.84959	WT_PolII_narrow_peak_6255	265	*	Promoter (2-3kb)	797	CALCB	-2114
chr13	32587169	32588874	1706	32587952	189	91.4662	6.76538	88.2933	WT_dual_narrow_peak_6256	1706	*	Promoter (<=1kb)	23047	PDS5B	600																			chr11	14908934	14909106	173	14908942	7	4.55114	3.71454	2.23929	WT_PolII_narrow_peak_6256	173	*	Intron (ENST00000523376.5/797, intron 2 of 9)	797	CALCB	3937
chr13	33284212	33285799	1588	33285603	261	176.46	11.106	172.232	WT_dual_narrow_peak_6257	1588	*	Promoter (<=1kb)	90627	STARD13	0																			chr11	14980921	14981584	664	14981181	21	16.3998	7.98275	13.4027	WT_PolII_narrow_peak_6257	664	*	Intron (ENST00000523376.5/797, intron 6 of 9)	796	CALCA	-8567
chr13	33542087	33542449	363	33542291	83	60.4916	11.0474	57.6598	WT_dual_narrow_peak_6258	363	*	Intron (ENST00000686875.1/90627, intron 1 of 3)	90627	STARD13	-17765																			chr11	15865148	15865638	491	15865427	25	23.2231	10.7342	19.9938	WT_PolII_narrow_peak_6258	491	*	Exon (ENST00000659436.1/ENST00000659436.1, exon 1 of 3)	105376570	LINC02682	-44890
chr13	33542732	33543771	1040	33543103	77	53.868	10.2373	51.1075	WT_dual_narrow_peak_6259	1040	*	Intron (ENST00000686875.1/90627, intron 1 of 3)	90627	STARD13	-18410																			chr11	15893214	15893394	181	15893290	15	13.1789	7.66309	10.3134	WT_PolII_narrow_peak_6259	181	*	Intron (ENST00000685753.1/ENST00000685753.1, intron 1 of 2)	105376570	LINC02682	-17134
chr13	33610331	33611472	1142	33610776	42	33.6844	10.8183	31.1418	WT_dual_narrow_peak_6260	1142	*	Exon (ENST00000442716.1/ENST00000442716.1, exon 1 of 2)	90627	STARD13	65252																			chr11	15969316	15969786	471	15969669	13	10.6808	6.58925	7.93445	WT_PolII_narrow_peak_6260	471	*	Promoter (<=1kb)	102464826	MIR6073	0
chr13	33679580	33680193	614	33679627	14	10.331	6.15079	8.08293	WT_dual_narrow_peak_6261	614	*	Promoter (<=1kb)	107984551	LOC107984551	106																			chr11	16001804	16002191	388	16002127	16	12.9639	7.28021	10.1083	WT_PolII_narrow_peak_6261	388	*	Intron (ENST00000316399.10/55553, intron 12 of 14)	55553	SOX6	13136
chr13	33817676	33819645	1970	33818525	247	157.201	10.0577	153.226	WT_dual_narrow_peak_6262	1970	*	Promoter (<=1kb)	5983	RFC3	0																			chr11	16099580	16099755	176	16099741	12	7.86372	5.04944	5.27807	WT_PolII_narrow_peak_6262	176	*	Intron (ENST00000316399.10/55553, intron 6 of 14)	55553	SOX6	12114
chr13	34155775	34157149	1375	34157050	34	25.1439	9.01762	22.6975	WT_dual_narrow_peak_6263	1375	*	Distal Intergenic	124900343	LOC124900343	-54937																			chr11	16154029	16154185	157	16154142	19	8.90685	4.42562	6.25657	WT_PolII_narrow_peak_6263	157	*	Intron (ENST00000316399.10/55553, intron 5 of 14)	55553	SOX6	-42160
chr13	34941783	34943149	1367	34942395	99	56.9929	8.02885	54.199	WT_dual_narrow_peak_6264	1367	*	Promoter (<=1kb)	26960	NBEA	0																			chr11	16154759	16155065	307	16154831	20	9.54564	4.58071	6.85972	WT_PolII_narrow_peak_6264	307	*	Intron (ENST00000316399.10/55553, intron 5 of 14)	55553	SOX6	-42890
chr13	36296824	36298280	1457	36297553	121	88.2842	11.7228	85.1469	WT_dual_narrow_peak_6265	1457	*	Promoter (<=1kb)	100526761	CCDC169-SOHLH2	0																			chr11	16605903	16606345	443	16606184	24	19.1245	8.68268	16.0282	WT_PolII_narrow_peak_6265	443	*	Promoter (<=1kb)	55553	SOX6	0
chr13	36344792	36346759	1968	36345207	215	109.778	7.29664	106.394	WT_dual_narrow_peak_6266	1968	*	Promoter (<=1kb)	100507135	SPART-AS1	0																			chr11	16738229	16739058	830	16738523	41	24.4597	7.20107	21.1926	WT_PolII_narrow_peak_6266	830	*	Promoter (<=1kb)	10944	C11orf58	0
chr13	36417990	36418156	167	36418070	11	7.359	4.92063	5.16696	WT_dual_narrow_peak_6267	167	*	Distal Intergenic	8900	CCNA1	-13364																			chr11	16788191	16788760	570	16788433	55	44.6964	11.9504	40.9	WT_PolII_narrow_peak_6267	570	*	Promoter (1-2kb)	144100	PLEKHA7	1097
chr13	36819199	36821050	1852	36820314	187	110.383	8.8257	106.992	WT_dual_narrow_peak_6268	1852	*	Promoter (<=1kb)	5994	RFXAP	0																			chr11	16820525	16820677	153	16820620	10	6.56919	4.59646	4.07632	WT_PolII_narrow_peak_6268	153	*	Intron (ENST00000531066.6/144100, intron 10 of 26)	144100	PLEKHA7	-3110
chr13	36998299	36999339	1041	36998648	192	60.5465	4.2824	57.7141	WT_dual_narrow_peak_6269	1041	*	Promoter (<=1kb)	11340	EXOSC8	0																			chr11	16924836	16925234	399	16924907	64	40.5673	8.5821	36.8705	WT_PolII_narrow_peak_6269	399	*	Intron (ENST00000531066.6/144100, intron 3 of 26)	144100	PLEKHA7	-11352
chr13	37000390	37000558	169	37000479	112	17.4103	2.50083	15.059	WT_dual_narrow_peak_6270	169	*	Promoter (<=1kb)	29880	ALG5	-129																			chr11	16926828	16927177	350	16926913	29	10.8135	4.01872	8.06037	WT_PolII_narrow_peak_6270	350	*	Intron (ENST00000531066.6/144100, intron 3 of 26)	144100	PLEKHA7	-13344
chr13	37000807	37002136	1330	37000965	211	73.0684	4.6983	70.0995	WT_dual_narrow_peak_6271	1330	*	Promoter (<=1kb)	11340	EXOSC8	0																			chr11	16945859	16946038	180	16945967	9	6.62143	4.78943	4.12083	WT_PolII_narrow_peak_6271	180	*	Intron (ENST00000531066.6/144100, intron 3 of 26)	144100	PLEKHA7	-32375
chr13	37058647	37060031	1385	37059139	160	115.159	11.8384	111.712	WT_dual_narrow_peak_6272	1385	*	Promoter (<=1kb)	55578	SUPT20H	0																			chr11	17015268	17015556	289	17015325	11	7.63171	5.09151	5.06035	WT_PolII_narrow_peak_6272	289	*	Promoter (<=1kb)	144100	PLEKHA7	-853
chr13	37918670	37919515	846	37919052	49	48.1161	15.531	45.4171	WT_dual_narrow_peak_6273	846	*	Distal Intergenic	101929077	LINC02334	-14783																			chr11	17077670	17078093	424	17077746	40	27.5089	8.60288	24.1527	WT_PolII_narrow_peak_6273	424	*	Promoter (<=1kb)	6207	RPS13	0
chr13	38349002	38350828	1827	38349973	182	102.942	8.29091	99.638	WT_dual_narrow_peak_6274	1827	*	Promoter (<=1kb)	100874188	LINC00571	0																			chr11	17197495	17197688	194	17197615	13	8.1165	5.01393	5.51531	WT_PolII_narrow_peak_6274	194	*	Intron (ENST00000531428.1/5286, intron 1 of 12)	5286	PIK3C2A	10232
chr13	38400158	38400341	184	38400271	10	6.4334	4.51058	4.2624	WT_dual_narrow_peak_6275	184	*	Distal Intergenic	100874188	LINC00571	-49899																			chr11	17207755	17208682	928	17208142	36	17.4996	5.49597	14.4612	WT_PolII_narrow_peak_6275	928	*	Promoter (<=1kb)	4925	NUCB2	0
chr13	38409970	38410642	673	38410108	35	31.3965	11.902	28.879	WT_dual_narrow_peak_6276	673	*	Distal Intergenic	100874188	LINC00571	-59711																			chr11	17209053	17209481	429	17209368	34	16.1996	5.30758	13.2102	WT_PolII_narrow_peak_6276	429	*	Promoter (<=1kb)	4925	NUCB2	900
chr13	39035500	39036044	545	39035589	101	10.1885	2.00604	7.94385	WT_dual_narrow_peak_6277	545	*	Promoter (1-2kb)	80209	PROSER1	1250																			chr11	17256544	17256955	412	17256649	33	25.936	9.68506	22.625	WT_PolII_narrow_peak_6277	412	*	Intron (ENST00000528644.5/4925, intron 1 of 2)	4925	NUCB2	-3385
chr13	39036296	39039210	2915	39037939	189	50.4689	3.70779	47.7448	WT_dual_narrow_peak_6278	2915	*	Promoter (<=1kb)	387921	NHLRC3	0																			chr11	17267684	17267835	152	17267812	17	11.0985	5.93732	8.33048	WT_PolII_narrow_peak_6278	152	*	Promoter (1-2kb)	4925	NUCB2	-1363
chr13	39602820	39603824	1005	39602865	24	19.4355	8.85827	17.058	WT_dual_narrow_peak_6279	1005	*	Promoter (<=1kb)	10186	LHFPL6	0																			chr11	17276364	17276766	403	17276607	42	33.0175	10.5108	29.5114	WT_PolII_narrow_peak_6279	403	*	Promoter (<=1kb)	4925	NUCB2	0
chr13	39655450	39656863	1414	39656377	139	93.5468	10.4742	90.3501	WT_dual_narrow_peak_6280	1414	*	Promoter (<=1kb)	57511	COG6	0																			chr11	17352042	17352216	175	17352151	19	7.7814	3.90519	5.20092	WT_PolII_narrow_peak_6280	175	*	Promoter (<=1kb)	374383	NCR3LG1	143
chr13	40664535	40664803	269	40664732	62	21.3383	4.25032	18.9372	WT_dual_narrow_peak_6281	269	*	Promoter (1-2kb)	2308	FOXO1	1074																			chr11	17352842	17352997	156	17352934	19	7.68366	3.86143	5.10907	WT_PolII_narrow_peak_6281	156	*	Promoter (<=1kb)	374383	NCR3LG1	943
chr13	40665113	40665812	700	40665450	94	45.4751	6.38907	42.8047	WT_dual_narrow_peak_6282	700	*	Promoter (<=1kb)	2308	FOXO1	65																			chr11	17353535	17353896	362	17353575	19	7.67157	3.85602	5.09782	WT_PolII_narrow_peak_6282	362	*	Promoter (1-2kb)	374383	NCR3LG1	1636
chr13	40666095	40667155	1061	40666837	85	37.9754	5.75966	35.3861	WT_dual_narrow_peak_6283	1061	*	Promoter (<=1kb)	2308	FOXO1	0																			chr11	17389465	17389784	320	17389519	18	12.7399	6.64911	9.89446	WT_PolII_narrow_peak_6283	320	*	Promoter (<=1kb)	3767	KCNJ11	-134
chr13	40770354	40771686	1333	40770853	173	116.162	10.6583	112.704	WT_dual_narrow_peak_6284	1333	*	Promoter (<=1kb)	10240	MRPS31	0																			chr11	17463043	17464222	1180	17463880	43	30.8198	9.28893	27.3725	WT_PolII_narrow_peak_6284	1180	*	Promoter (1-2kb)	6833	ABCC8	-1354
chr13	40777408	40777611	204	40777524	45	47.4527	16.8094	44.7609	WT_dual_narrow_peak_6285	204	*	Distal Intergenic	10240	MRPS31	-6218																			chr11	17504866	17505018	153	17505011	11	6.73681	4.53326	4.22839	WT_PolII_narrow_peak_6285	153	*	Promoter (2-3kb)	10083	USH1C	-2817
chr13	40788889	40790590	1702	40790058	186	141.985	13.2788	138.208	WT_dual_narrow_peak_6286	1702	*	Promoter (<=1kb)	10166	SLC25A15	0																			chr11	17531655	17531875	221	17531682	15	8.33774	4.77479	5.72324	WT_PolII_narrow_peak_6286	221	*	Promoter (1-2kb)	10083	USH1C	1635
chr13	40920478	40921694	1217	40921355	65	43.9934	9.4442	41.3391	WT_dual_narrow_peak_6287	1217	*	Promoter (<=1kb)	283507	SUGT1P3	0																			chr11	17546963	17547303	341	17547199	14	9.77129	5.8099	7.07175	WT_PolII_narrow_peak_6287	341	*	Promoter (<=1kb)	340990	OTOG	0
chr13	41017406	41019310	1905	41018407	120	62.7842	7.21895	59.9275	WT_dual_narrow_peak_6288	1905	*	Promoter (<=1kb)	1997	ELF1	6																			chr11	17673974	17674181	208	17674053	10	7.63008	5.26838	5.05898	WT_PolII_narrow_peak_6288	208	*	Distal Intergenic	102723330	LINC02729	22759
chr13	41059223	41060775	1553	41059669	185	44.8047	3.43058	42.1416	WT_dual_narrow_peak_6289	1553	*	Promoter (<=1kb)	1997	ELF1	665																			chr11	17683348	17683757	410	17683636	30	27.6661	11.5839	24.3054	WT_PolII_narrow_peak_6289	410	*	Distal Intergenic	102723330	LINC02729	13183
chr13	41061018	41062865	1848	41061955	243	79.7532	4.48744	76.7107	WT_dual_narrow_peak_6290	1848	*	Promoter (<=1kb)	11193	WBP4	0																			chr11	17845470	17845647	178	17845512	8	5.65338	4.31049	3.22915	WT_PolII_narrow_peak_6290	178	*	Intron (ENST00000640909.2/3746, intron 4 of 4)	26297	SERGEF	18050
chr13	41130442	41131465	1024	41130904	96	19.8372	2.95212	17.4547	WT_dual_narrow_peak_6291	1024	*	Promoter (1-2kb)	89890	KBTBD6	1337																			chr11	17991772	17991942	171	17991860	8	5.38473	4.13705	2.98893	WT_PolII_narrow_peak_6291	171	*	Intron (ENST00000527494.5/26297, intron 8 of 10)	26297	SERGEF	-3015
chr13	41132346	41133689	1344	41133081	190	83.2395	6.00507	80.1585	WT_dual_narrow_peak_6292	1344	*	Promoter (<=1kb)	101929140	KBTBD6-DT	0																			chr11	18012916	18013301	386	18013103	47	41.0716	12.7506	37.3624	WT_PolII_narrow_peak_6292	386	*	Promoter (<=1kb)	26297	SERGEF	0
chr13	41194092	41194893	802	41194444	109	90.7076	14.4225	87.5434	WT_dual_narrow_peak_6293	802	*	Promoter (<=1kb)	84078	KBTBD7	0																			chr11	18105889	18106383	495	18106229	14	8.76892	5.20961	6.12671	WT_PolII_narrow_peak_6293	495	*	Promoter (<=1kb)	113174	SAAL1	0
chr13	41262696	41263855	1160	41263370	215	166.015	13.7286	161.925	WT_dual_narrow_peak_6294	1160	*	Promoter (<=1kb)	9617	MTRF1	0																			chr11	18243821	18244157	337	18243866	8	5.65338	4.31049	3.22915	WT_PolII_narrow_peak_6294	337	*	Intron (ENST00000524555.3/100528017, intron 3 of 5)	6289	SAA2	3862
chr13	41311011	41313066	2056	41312373	225	105.388	6.55945	102.056	WT_dual_narrow_peak_6295	2056	*	Promoter (<=1kb)	79612	NAA16	0																			chr11	18253325	18253592	268	18253493	18	14.7647	7.84421	11.8321	WT_PolII_narrow_peak_6295	268	*	Distal Intergenic	6289	SAA2	-4657
chr13	41959924	41961705	1782	41960584	251	162.584	10.3474	158.54	WT_dual_narrow_peak_6296	1782	*	Promoter (<=1kb)	100507240	VWA8-AS1	0																			chr11	18262943	18263138	196	18263082	20	15.8389	7.9332	12.8628	WT_PolII_narrow_peak_6296	196	*	Exon (ENST00000526214.1/ENST00000526214.1, exon 1 of 1)	6288	SAA1	-3122
chr13	42039707	42042134	2428	42040255	87	39.322	5.85089	36.7182	WT_dual_narrow_peak_6297	2428	*	Promoter (<=1kb)	160851	DGKH	0																			chr11	18312842	18313405	564	18313274	45	27.5326	7.60312	24.1759	WT_PolII_narrow_peak_6297	564	*	Intron (ENST00000396253.7/11234, intron 1 of 21)	11234	HPS5	8683
chr13	42047326	42049055	1730	42048348	205	129.829	9.86179	126.204	WT_dual_narrow_peak_6298	1730	*	Promoter (<=1kb)	160851	DGKH	0																			chr11	18313957	18314163	207	18314014	27	11.5627	4.4985	8.77226	WT_PolII_narrow_peak_6298	207	*	Intron (ENST00000396253.7/11234, intron 1 of 21)	11234	HPS5	7925
chr13	42271231	42273209	1979	42272669	159	96.1142	9.02178	92.8882	WT_dual_narrow_peak_6299	1979	*	Promoter (<=1kb)	11215	AKAP11	0																			chr11	18321927	18322494	568	18322357	42	25.4602	7.39091	22.1633	WT_PolII_narrow_peak_6299	568	*	Promoter (<=1kb)	11234	HPS5	0
chr13	42807799	42807971	173	42807847	11	7.359	4.92063	5.16696	WT_dual_narrow_peak_6300	173	*	Distal Intergenic	103689845	LINC01050	6926																			chr11	18329076	18329488	413	18329386	19	11.3601	5.66198	8.57922	WT_PolII_narrow_peak_6300	413	*	Intron (ENST00000453096.6/2965, intron 2 of 15)	2965	GTF2H1	-3174
chr13	43023607	43024323	717	43023906	122	104.711	15.5246	101.386	WT_dual_narrow_peak_6301	717	*	Promoter (<=1kb)	29103	DNAJC15	21																			chr11	18383512	18384697	1186	18383911	129	98.6449	12.7808	93.687	WT_PolII_narrow_peak_6301	1186	*	Distal Intergenic	100423016	MIR3159	-3090
chr13	43055125	43056098	974	43055601	59	38.7109	8.86214	36.1136	WT_dual_narrow_peak_6302	974	*	Intron (ENST00000474320.1/29103, intron 1 of 3)	29103	DNAJC15	31539																			chr11	18394224	18394596	373	18394446	49	18.0291	4.38124	14.9717	WT_PolII_narrow_peak_6302	373	*	Promoter (<=1kb)	3939	LDHA	0
chr13	43786565	43788181	1617	43787635	138	78.7578	8.21272	75.7264	WT_dual_narrow_peak_6303	1617	*	Promoter (<=1kb)	55068	ENOX1	0																			chr11	18395807	18396329	523	18396109	110	70.4596	9.46165	66.081	WT_PolII_narrow_peak_6303	523	*	Promoter (<=1kb)	3939	LDHA	0
chr13	43878716	43879686	971	43879172	132	113.369	15.7351	109.943	WT_dual_narrow_peak_6304	971	*	Promoter (<=1kb)	144811	LACC1	0																			chr11	18457360	18457891	532	18457578	95	94.3749	19.3763	89.5029	WT_PolII_narrow_peak_6304	532	*	Promoter (1-2kb)	160287	LDHAL6A	1504
chr13	44142328	44143328	1001	44142823	194	141.876	12.3817	138.1	WT_dual_narrow_peak_6305	1001	*	Promoter (<=1kb)	101929212	SMIM2-AS1	0																			chr11	18526503	18527387	885	18526748	51	27.982	6.80699	24.6126	WT_PolII_narrow_peak_6305	885	*	Promoter (<=1kb)	7251	TSG101	0
chr13	44159504	44159677	174	44159601	9	5.54476	4.10053	3.39619	WT_dual_narrow_peak_6306	174	*	Promoter (1-2kb)	100874377	SMIM2-IT1	-1282																			chr11	18530886	18531207	322	18530931	32	9.85833	3.4802	7.15411	WT_PolII_narrow_peak_6306	322	*	3' UTR	7251	TSG101	-3935
chr13	44274568	44274731	164	44274599	9	5.54476	4.10053	3.39619	WT_dual_narrow_peak_6307	164	*	Distal Intergenic	102465876	MIR8079	-78368																			chr11	18536195	18536548	354	18536426	22	8.65476	3.93365	6.02151	WT_PolII_narrow_peak_6307	354	*	Promoter (<=1kb)	55293	UEVLD	216
chr13	44300792	44301074	283	44300967	15	6.40201	3.73968	4.23504	WT_dual_narrow_peak_6308	283	*	Distal Intergenic	387923	SERP2	-72591																			chr11	18588505	18589095	591	18588822	34	24.002	8.48008	20.7486	WT_PolII_narrow_peak_6308	591	*	Promoter (<=1kb)	100506540	MISFA	0
chr13	44301266	44301427	162	44301369	24	10.638	4.50632	8.38503	WT_dual_narrow_peak_6309	162	*	Distal Intergenic	387923	SERP2	-72238																			chr11	18634145	18634856	712	18634675	57	45.6875	11.8103	41.8674	WT_PolII_narrow_peak_6309	712	*	Promoter (<=1kb)	144108	SPTY2D1	0
chr13	44305909	44307080	1172	44306354	51	22.0128	5.17474	19.6034	WT_dual_narrow_peak_6310	1172	*	Exon (ENST00000701044.1/ENST00000701044.1, exon 1 of 1)	387923	SERP2	-66585																			chr11	18698571	18698818	248	18698692	14	11.692	6.98831	8.89552	WT_PolII_narrow_peak_6310	248	*	Promoter (<=1kb)	144110	TMEM86A	0
chr13	44434542	44437242	2701	44436670	188	65.2143	4.68141	62.3312	WT_dual_narrow_peak_6311	2701	*	Promoter (<=1kb)	124903167	LOC124903167	0																			chr11	19028140	19028446	307	19028393	8	5.65338	4.31049	3.22915	WT_PolII_narrow_peak_6311	307	*	Distal Intergenic	117194	MRGPRX2	32271
chr13	44483266	44483829	564	44483702	50	48.8912	15.5409	46.184	WT_dual_narrow_peak_6312	564	*	Intron (ENST00000458659.3/8848, intron 1 of 2)	8848	TSC22D1	-8965																			chr11	19116905	19117367	463	19117111	33	26.4206	9.93138	23.0955	WT_PolII_narrow_peak_6312	463	*	Promoter (<=1kb)	54503	ZDHHC13	0
chr13	44522990	44524000	1011	44523459	26	20.6121	8.92653	18.2198	WT_dual_narrow_peak_6313	1011	*	Intron (ENST00000458659.3/8848, intron 1 of 2)	8848	TSC22D1	16033																			chr11	19196357	19196762	406	19196642	19	13.2953	6.72581	10.4246	WT_PolII_narrow_peak_6313	406	*	Promoter (<=1kb)	105376580	CSRP3-AS1	-13
chr13	44576362	44578353	1992	44577234	126	62.6075	6.79127	59.7528	WT_dual_narrow_peak_6314	1992	*	Promoter (<=1kb)	106144541	LINC00407	0																			chr11	19216890	19217044	155	19217007	11	6.05633	4.11583	3.60147	WT_PolII_narrow_peak_6314	155	*	Intron (ENST00000527978.1/105376580, intron 1 of 3)	8048	CSRP3	-6319
chr13	44917111	44917681	571	44917536	51	27.7191	6.7286	25.2431	WT_dual_narrow_peak_6315	571	*	Distal Intergenic	26747	NUFIP1	71790																			chr11	19233062	19233278	217	19233155	14	10.9074	6.50456	8.14865	WT_PolII_narrow_peak_6315	217	*	Intron (ENST00000527978.1/105376580, intron 2 of 3)	79733	E2F8	-6984
chr13	44918114	44918839	726	44918270	88	65.1755	11.4471	62.2929	WT_dual_narrow_peak_6316	726	*	Distal Intergenic	26747	NUFIP1	70632																			chr11	19240445	19241287	843	19241103	57	47.4114	12.5128	43.5498	WT_PolII_narrow_peak_6316	843	*	Promoter (<=1kb)	79733	E2F8	0
chr13	44988220	44990389	2170	44989668	202	95.18	6.57057	91.9648	WT_dual_narrow_peak_6317	2170	*	Promoter (<=1kb)	26747	NUFIP1	0																			chr11	19276876	19277377	502	19277032	59	52.9226	14.2615	48.931	WT_PolII_narrow_peak_6317	502	*	Intron (ENST00000527978.1/105376580, intron 3 of 3)	105376580	CSRP3-AS1	-22506
chr13	45120066	45121775	1710	45120815	260	174.013	10.923	169.818	WT_dual_narrow_peak_6318	1710	*	Promoter (<=1kb)	2963	GTF2F2	0																			chr11	19442128	19442736	609	19442418	53	43.8131	12.1442	40.0379	WT_PolII_narrow_peak_6318	609	*	Intron (ENST00000360655.8/89797, intron 1 of 37)	100874012	NAV2-AS5	63164
chr13	45339760	45341305	1546	45341079	133	45.1736	4.4994	42.5065	WT_dual_narrow_peak_6319	1546	*	Promoter (<=1kb)	7178	TPT1	0																			chr11	19508011	19508562	552	19508331	24	19.8521	9.09525	16.7313	WT_PolII_narrow_peak_6319	552	*	Promoter (<=1kb)	100874012	NAV2-AS5	-782
chr13	45341529	45342437	909	45341818	161	65.4587	5.4696	62.573	WT_dual_narrow_peak_6320	909	*	Promoter (<=1kb)	100190939	TPT1-AS1	0																			chr11	19595787	19596542	756	19596216	96	65.893	10.3086	61.6138	WT_PolII_narrow_peak_6320	756	*	Intron (ENST00000360655.8/89797, intron 1 of 37)	124900310	LOC124900310	-4496
chr13	45361568	45362056	489	45361946	42	46.5987	17.6323	43.9161	WT_dual_narrow_peak_6321	489	*	Intron (ENST00000517509.5/100190939, intron 3 of 10)	100190939	TPT1-AS1	-7903																			chr11	19660153	19660587	435	19660248	19	13.0116	6.5656	10.1539	WT_PolII_narrow_peak_6321	435	*	Intron (ENST00000360655.8/89797, intron 1 of 37)	100126784	LEISA1	52032
chr13	45417215	45418405	1191	45417784	56	42.1762	10.6947	39.5414	WT_dual_narrow_peak_6322	1191	*	Promoter (<=1kb)	100874259	SLC25A30-AS1	0																			chr11	19668297	19669031	735	19668752	21	12.7046	5.95889	9.86086	WT_PolII_narrow_peak_6322	735	*	Intron (ENST00000360655.8/89797, intron 1 of 37)	100126784	LEISA1	43588
chr13	45464774	45466009	1236	45465214	149	104.33	11.2354	101.01	WT_dual_narrow_peak_6323	1236	*	Promoter (<=1kb)	83548	COG3	0																			chr11	19679861	19680665	805	19680345	64	46.6589	10.5042	42.8155	WT_PolII_narrow_peak_6323	805	*	Intron (ENST00000360655.8/89797, intron 1 of 37)	100126784	LEISA1	31954
chr13	46051511	46053261	1751	46052211	201	105.506	7.53753	102.172	WT_dual_narrow_peak_6324	1751	*	Promoter (<=1kb)	100509894	CPB2-AS1	0																			chr11	19712485	19712874	390	19712755	43	34.5519	10.9297	31.0059	WT_PolII_narrow_peak_6324	390	*	Promoter (<=1kb)	100126784	LEISA1	0
chr13	46552689	46554968	2280	46554581	156	69.1678	6.01749	66.2419	WT_dual_narrow_peak_6325	2280	*	Promoter (<=1kb)	23143	LRCH1	0																			chr11	19785231	19785759	529	19785523	11	7.75853	5.17111	5.1795	WT_PolII_narrow_peak_6325	529	*	Intron (ENST00000360655.8/89797, intron 1 of 37)	89797	NAV2	7429
chr13	46796359	46797285	927	46796970	176	158.274	17.8632	154.285	WT_dual_narrow_peak_6326	927	*	Promoter (<=1kb)	2098	ESD	0																			chr11	19800903	19801357	455	19800988	16	11.1959	6.2176	8.4232	WT_PolII_narrow_peak_6326	455	*	Intron (ENST00000360655.8/89797, intron 1 of 37)	89797	NAV2	-12361
chr13	46894319	46894641	323	46894504	15	11.3797	6.56084	9.11439	WT_dual_narrow_peak_6327	323	*	Promoter (2-3kb)	3356	HTR2A	2412																			chr11	19919237	19919618	382	19919323	12	7.68254	4.9381	5.10803	WT_PolII_narrow_peak_6327	382	*	Intron (ENST00000360655.8/89797, intron 6 of 37)	89797	NAV2	-12147
chr13	47474546	47475700	1155	47475432	33	27.8787	10.6904	25.4009	WT_dual_narrow_peak_6328	1155	*	Distal Intergenic	100861549	LINC00562	456922																			chr11	19952325	19952766	442	19952460	49	28.3348	7.20941	24.9552	WT_PolII_narrow_peak_6328	442	*	Intron (ENST00000360655.8/89797, intron 10 of 37)	89797	NAV2	20560
chr13	47836135	47836401	267	47836213	14	10.331	6.15079	8.08293	WT_dual_narrow_peak_6329	267	*	Intron (ENST00000643584.1/8803, intron 13 of 13)	100861549	LINC00562	96221																			chr11	19955712	19956042	331	19955862	40	19.6683	5.69714	16.5531	WT_PolII_narrow_peak_6329	331	*	Intron (ENST00000360655.8/89797, intron 10 of 37)	89797	NAV2	23947
chr13	48000154	48001983	1830	48000809	190	112.365	8.85965	108.951	WT_dual_narrow_peak_6330	1830	*	Promoter (<=1kb)	8803	SUCLA2	0																			chr11	19967729	19968212	484	19967942	39	31.3324	10.5847	27.871	WT_PolII_narrow_peak_6330	484	*	Intron (ENST00000360655.8/89797, intron 10 of 37)	100874013	NAV2-AS3	13125
chr13	48037017	48038635	1619	48038199	96	58.4398	8.64166	55.6303	WT_dual_narrow_peak_6331	1619	*	Promoter (<=1kb)	124903172	LOC124903172	0																			chr11	19978898	19979144	247	19979030	44	38.1678	12.3341	34.53	WT_PolII_narrow_peak_6331	247	*	Promoter (2-3kb)	100874013	NAV2-AS3	2193
chr13	48093958	48095137	1180	48094518	221	158.385	12.0929	154.394	WT_dual_narrow_peak_6332	1180	*	Promoter (<=1kb)	29079	MED4	0																			chr11	19994959	19995465	507	19995313	57	44.3337	11.2771	40.5456	WT_PolII_narrow_peak_6332	507	*	Intron (ENST00000360655.8/89797, intron 11 of 37)	100874013	NAV2-AS3	-13622
chr13	48222390	48223247	858	48222707	88	74.387	14.2431	71.4037	WT_dual_narrow_peak_6333	858	*	Distal Intergenic	9445	ITM2B	-9365																			chr11	20035728	20036035	308	20035888	24	20.0218	9.19232	16.8952	WT_PolII_narrow_peak_6333	308	*	Exon (ENST00000360655.8/89797, exon 12 of 38)	89797	NAV2	8174
chr13	48233193	48234479	1287	48233986	239	162.562	11.1527	158.518	WT_dual_narrow_peak_6334	1287	*	Promoter (<=1kb)	9445	ITM2B	0																			chr11	20112337	20112807	471	20112489	99	104.154	21.8475	99.0942	WT_PolII_narrow_peak_6334	471	*	Promoter (1-2kb)	89797	NAV2	-1576
chr13	48303091	48303622	532	48303476	150	52.0534	4.62737	49.3123	WT_dual_narrow_peak_6335	532	*	Promoter (<=1kb)	100862704	RB1-DT	0																			chr11	20367335	20367893	559	20367669	59	28.8006	6.07208	25.4081	WT_PolII_narrow_peak_6335	559	*	3' UTR	10553	HTATIP2	3155
chr13	48303906	48305657	1752	48304651	248	129.634	7.58172	126.011	WT_dual_narrow_peak_6336	1752	*	Promoter (<=1kb)	5925	RB1	31																			chr11	20368458	20368820	363	20368590	32	9.70293	3.43551	7.00845	WT_PolII_narrow_peak_6336	363	*	Intron (ENST00000451739.7/10553, intron 2 of 4)	10553	HTATIP2	4278
chr13	48532101	48533308	1208	48532560	151	123.778	14.7267	120.227	WT_dual_narrow_peak_6337	1208	*	Promoter (<=1kb)	1102	RCBTB2	0																			chr11	20387225	20387750	526	20387332	39	20.6632	6.1676	17.5156	WT_PolII_narrow_peak_6337	526	*	Promoter (<=1kb)	10196	PRMT3	0
chr13	48975951	48976529	579	48976381	163	29.2794	2.77748	26.7856	WT_dual_narrow_peak_6338	579	*	Promoter (<=1kb)	22862	FNDC3A	0																			chr11	20388119	20388352	234	20388217	24	8.87808	3.8121	6.22949	WT_PolII_narrow_peak_6338	234	*	Promoter (<=1kb)	10196	PRMT3	372
chr13	48976704	48978366	1663	48977271	261	82.3818	4.33821	79.3103	WT_dual_narrow_peak_6339	1663	*	Promoter (<=1kb)	22862	FNDC3A	31																			chr11	22624981	22626117	1137	22625768	20	14.6042	7.22067	11.678	WT_PolII_narrow_peak_6339	1137	*	Promoter (<=1kb)	2188	FANCF	0
chr13	48979168	48979611	444	48979520	135	16.5479	2.22976	14.2081	WT_dual_narrow_peak_6340	444	*	Promoter (2-3kb)	22862	FNDC3A	2495																			chr11	22829437	22830007	571	22829914	52	45.6454	13.2609	41.8264	WT_PolII_narrow_peak_6340	571	*	Promoter (<=1kb)	105376592	LINC02718	0
chr13	49052702	49052877	176	49052731	12	8.31872	5.33068	6.10696	WT_dual_narrow_peak_6341	176	*	Intron (ENST00000492622.6/22862, intron 2 of 25)	22862	FNDC3A	-57436																			chr11	23124023	23124222	200	23124117	9	5.6866	4.19131	3.25964	WT_PolII_narrow_peak_6341	200	*	Distal Intergenic	105376592	LINC02718	-30461
chr13	49063565	49063746	182	49063695	9	5.54476	4.10053	3.39619	WT_dual_narrow_peak_6342	182	*	Intron (ENST00000492622.6/22862, intron 2 of 25)	22862	FNDC3A	-46567																			chr11	23205277	23205944	668	23205553	12	8.07675	5.18085	5.47803	WT_PolII_narrow_peak_6342	668	*	Distal Intergenic	105376592	LINC02718	40090
chr13	49110302	49111427	1126	49110964	69	43.1926	8.54946	40.5468	WT_dual_narrow_peak_6343	1126	*	Promoter (<=1kb)	22862	FNDC3A	0																			chr11	23288151	23288628	478	23288253	16	13.3468	7.51369	10.474	WT_PolII_narrow_peak_6343	478	*	Distal Intergenic	105376592	LINC02718	122964
chr13	49247321	49248949	1629	49248046	235	159.697	11.1238	155.69	WT_dual_narrow_peak_6344	1629	*	Promoter (<=1kb)	105370203	LOC105370203	0																			chr11	23359486	23359654	169	23359524	8	5.65338	4.31049	3.22915	WT_PolII_narrow_peak_6344	169	*	Distal Intergenic	102465860	MIR8054	59536
chr13	49443432	49444033	602	49443863	138	57.4257	5.55473	54.6271	WT_dual_narrow_peak_6345	602	*	Promoter (<=1kb)	81617	CAB39L	20																			chr11	23540282	23540445	164	23540410	11	8.6759	5.74732	6.03925	WT_PolII_narrow_peak_6345	164	*	Distal Intergenic	102465860	MIR8054	-121092
chr13	49444240	49445475	1236	49444804	173	85.9246	6.95123	82.814	WT_dual_narrow_peak_6346	1236	*	Promoter (<=1kb)	83852	SETDB2	0																			chr11	23555063	23555526	464	23555392	21	16.9271	8.28825	13.9101	WT_PolII_narrow_peak_6346	464	*	Distal Intergenic	102465860	MIR8054	-135873
chr13	49494567	49496308	1742	49495493	140	90.8392	9.90824	87.6735	WT_dual_narrow_peak_6347	1742	*	Promoter (<=1kb)	51131	PHF11	0																			chr11	23727721	23728065	345	23727847	17	13.4552	7.32169	10.5775	WT_PolII_narrow_peak_6347	345	*	Promoter (2-3kb)	105376593	LINC02726	-2523
chr13	49584353	49586052	1700	49585011	217	152.573	11.6964	148.658	WT_dual_narrow_peak_6348	1700	*	Promoter (<=1kb)	55213	RCBTB1	0																			chr11	23903126	23903455	330	23903330	38	33.074	11.7659	29.5665	WT_PolII_narrow_peak_6348	330	*	Distal Intergenic	105376593	LINC02726	172538
chr13	49606824	49607265	442	49607139	18	14.6761	7.791	12.3618	WT_dual_narrow_peak_6349	442	*	Distal Intergenic	115761	ARL 11.00	-21242																			chr11	23932289	23932972	684	23932684	33	28.7114	11.135	25.3214	WT_PolII_narrow_peak_6349	684	*	Distal Intergenic	105376593	LINC02726	201701
chr13	49642268	49642531	264	49642311	10	6.4334	4.51058	4.2624	WT_dual_narrow_peak_6350	264	*	Distal Intergenic	115761	ARL 11.00	13745																			chr11	24389711	24390414	704	24390148	37	22.5286	7.19558	19.3213	WT_PolII_narrow_peak_6350	704	*	Distal Intergenic	338645	LUZP2	-106556
chr13	49690064	49691544	1481	49690727	151	85.7561	8.22056	82.6473	WT_dual_narrow_peak_6351	1481	*	Promoter (<=1kb)	84650	EBPL	0																			chr11	24391138	24391504	367	24391360	28	14.5535	5.54469	11.6293	WT_PolII_narrow_peak_6351	367	*	Distal Intergenic	338645	LUZP2	-105466
chr13	49791035	49792586	1552	49791595	251	151.098	9.25269	147.202	WT_dual_narrow_peak_6352	1552	*	Promoter (<=1kb)	3839	KPNA3	96																			chr11	24453343	24453567	225	24453507	24	24.7296	11.9736	21.4544	WT_PolII_narrow_peak_6352	225	*	Distal Intergenic	338645	LUZP2	-43403
chr13	49792769	49793289	521	49792891	132	48.8151	4.88896	46.1087	WT_dual_narrow_peak_6353	521	*	Promoter (<=1kb)	3839	KPNA3	-87																			chr11	24575221	24575804	584	24575576	95	91.4107	18.2536	86.5992	WT_PolII_narrow_peak_6353	584	*	Intron (ENST00000531187.5/338645, intron 1 of 5)	338645	LUZP2	78010
chr13	49847726	49848385	660	49848028	25	23.0994	10.6614	20.677	WT_dual_narrow_peak_6354	660	*	Distal Intergenic	220429	CTAGE10P	-42206																			chr11	24585010	24585621	612	24585187	17	7.93648	4.24187	5.34637	WT_PolII_narrow_peak_6354	612	*	Intron (ENST00000531187.5/338645, intron 1 of 5)	338645	LUZP2	87799
chr13	49858514	49858692	179	49858598	11	7.359	4.92063	5.16696	WT_dual_narrow_peak_6355	179	*	Distal Intergenic	220429	CTAGE10P	-31899																			chr11	24592419	24592692	274	24592469	22	10.7459	4.83337	7.99621	WT_PolII_narrow_peak_6355	274	*	Intron (ENST00000531187.5/338645, intron 1 of 5)	338645	LUZP2	95208
chr13	49935343	49936982	1640	49936241	212	142.902	10.8999	139.113	WT_dual_narrow_peak_6356	1640	*	Promoter (<=1kb)	57213	SPRYD7	0																			chr11	24635854	24636471	618	24636229	36	28.124	9.90497	24.7503	WT_PolII_narrow_peak_6356	618	*	Intron (ENST00000531187.5/338645, intron 1 of 5)	338645	LUZP2	-92669
chr13	49997030	49998396	1367	49997481	153	81.565	7.55261	78.5026	WT_dual_narrow_peak_6357	1367	*	Promoter (<=1kb)	10206	TRIM13	0																			chr11	24678998	24679216	219	24679083	13	10.4674	6.45694	7.73176	WT_PolII_narrow_peak_6357	219	*	Intron (ENST00000531187.5/338645, intron 1 of 5)	338645	LUZP2	-49924
chr13	50080175	50081535	1361	50081124	276	64.8062	3.39922	61.9276	WT_dual_narrow_peak_6358	1361	*	Promoter (<=1kb)	8847	DLEU2	427																			chr11	24697703	24698141	439	24697855	21	16.8112	8.22084	13.7987	WT_PolII_narrow_peak_6358	439	*	Intron (ENST00000531187.5/338645, intron 1 of 5)	338645	LUZP2	-30999
chr13	50081777	50082096	320	50082047	156	14.0138	1.95465	11.7091	WT_dual_narrow_peak_6359	320	*	Promoter (<=1kb)	8847	DLEU2	0																			chr11	24792959	24793747	789	24793624	13	7.488	4.64013	4.92898	WT_PolII_narrow_peak_6359	789	*	Intron (ENST00000531187.5/338645, intron 5 of 5)	338645	LUZP2	63819
chr13	50082280	50083210	931	50083092	212	36.8443	2.74969	34.2673	WT_dual_narrow_peak_6360	931	*	Promoter (<=1kb)	10301	DLEU1	0																			chr11	24856072	24856438	367	24856283	13	10.6087	6.54455	7.8659	WT_PolII_narrow_peak_6360	367	*	Intron (ENST00000531187.5/338645, intron 5 of 5)	338645	LUZP2	-35327
chr13	50083469	50083990	522	50083706	160	18.348	2.17665	15.9844	WT_dual_narrow_peak_6361	522	*	Promoter (1-2kb)	10301	DLEU1	1167																			chr11	24965776	24965997	222	24965862	9	6.62143	4.78943	4.12083	WT_PolII_narrow_peak_6361	222	*	Intron (ENST00000336930.11/338645, intron 7 of 11)	338645	LUZP2	74011
chr13	50123580	50126636	3057	50126385	132	56.1462	5.67335	53.3613	WT_dual_narrow_peak_6362	3057	*	Promoter (<=1kb)	8847	DLEU2	0																			chr11	25065742	25066144	403	25065892	18	15.4627	8.26512	12.502	WT_PolII_narrow_peak_6362	403	*	Intron (ENST00000336930.11/338645, intron 10 of 11)	338645	LUZP2	173977
chr13	50909529	50911431	1903	50910719	145	89.3998	9.21116	86.2501	WT_dual_narrow_peak_6363	1903	*	Promoter (<=1kb)	100874255	RNASEH2B-AS1	0																			chr11	25198977	25199146	170	25199066	14	12.0095	7.18415	9.19712	WT_PolII_narrow_peak_6363	170	*	Distal Intergenic	338645	LUZP2	307212
chr13	51080447	51081190	744	51080890	41	42.3756	15.6597	39.7387	WT_dual_narrow_peak_6364	744	*	Promoter (<=1kb)	2974	GUCY1B2	0																			chr11	25211819	25212263	445	25211889	10	7.57068	5.23086	5.00629	WT_PolII_narrow_peak_6364	445	*	Distal Intergenic	338645	LUZP2	320054
