## Supplementary material for "Quinone reductase 2 *reads* H3 serotonylation to support human cortical neuron development": Data S4 (part 3 of 3)

### Sheet: Data S4 (continued)
H3K4me3Q5ser																	QR2																	RNA Pol II
chr13	51451243	51453024	1782	51452038	182	87.532	6.69815	84.4032	WT_dual_narrow_peak_6365	1782	*	Promoter (<=1kb)	100507398	INTS6-AS1	0																			chr11	25745692	25746034	343	25745870	18	14.4585	7.66062	11.5383	WT_PolII_narrow_peak_6365	343	*	Intron (ENST00000526327.6/105376596, intron 2 of 4)	105376596	LINC02699	10888
chr13	51453425	51454058	634	51453844	103	29.6376	3.80986	27.1398	WT_dual_narrow_peak_6366	634	*	Promoter (<=1kb)	26512	INTS6	0																			chr11	25982243	25982430	188	25982357	20	13.2719	6.4773	10.4022	WT_PolII_narrow_peak_6366	188	*	Distal Intergenic	63982	ANO3	-206412
chr13	51583623	51584055	433	51583699	52	10.2149	2.69927	7.96978	WT_dual_narrow_peak_6367	433	*	Promoter (<=1kb)	115825	WDFY2	-400																			chr11	26021007	26021663	657	26021330	54	32.3255	7.68902	28.838	WT_PolII_narrow_peak_6367	657	*	Distal Intergenic	63982	ANO3	-167179
chr13	51584233	51585969	1737	51585273	188	116.589	9.49391	113.125	WT_dual_narrow_peak_6368	1737	*	Promoter (<=1kb)	115825	WDFY2	0																			chr11	26028527	26028963	437	26028754	102	77.3969	12.1971	72.8691	WT_PolII_narrow_peak_6368	437	*	Distal Intergenic	63982	ANO3	-159879
chr13	51803635	51804996	1362	51804358	82	59.2694	10.8824	56.4508	WT_dual_narrow_peak_6369	1362	*	Promoter (<=1kb)	107984561	LOC107984561	0																			chr11	26079462	26079832	371	26079556	23	10.8211	4.71967	8.06758	WT_PolII_narrow_peak_6369	371	*	Distal Intergenic	63982	ANO3	-109010
chr13	51815014	51815528	515	51815129	34	34.0831	13.7693	31.536	WT_dual_narrow_peak_6370	515	*	3' UTR	107984561	LOC107984561	10717																			chr11	26088387	26088648	262	26088475	15	9.51454	5.4471	6.83045	WT_PolII_narrow_peak_6370	262	*	Distal Intergenic	63982	ANO3	-100194
chr13	51845384	51845714	331	51845682	19	15.8208	8.20105	13.4906	WT_dual_narrow_peak_6371	331	*	Promoter (<=1kb)	283521	TMEM272	-207																			chr11	26187569	26188087	519	26187939	20	12.6615	6.14712	9.81955	WT_PolII_narrow_peak_6371	519	*	Promoter (<=1kb)	63982	ANO3	-755
chr13	52011714	52013360	1647	52012517	301	214.744	12.2477	210.001	WT_dual_narrow_peak_6372	1647	*	Promoter (<=1kb)	440138	ALG11	0																			chr11	26201494	26201864	371	26201578	14	7.96944	4.74342	5.37728	WT_PolII_narrow_peak_6372	371	*	Intron (ENST00000672621.1/63982, intron 1 of 27)	63982	ANO3	12371
chr13	52127989	52129053	1065	52128741	71	61.0048	13.9578	58.1675	WT_dual_narrow_peak_6373	1065	*	Promoter (<=1kb)	101929657	LOC101929657	0																			chr11	26227255	26227765	511	26227633	25	13.5286	5.60044	10.6478	WT_PolII_narrow_peak_6373	511	*	Intron (ENST00000672621.1/63982, intron 1 of 27)	63982	ANO3	38132
chr13	52158652	52159905	1254	52159077	88	62.7219	10.7778	59.8659	WT_dual_narrow_peak_6374	1254	*	Promoter (<=1kb)	4752	NEK3	0																			chr11	26276785	26276935	151	26276822	13	8.59545	5.30334	5.96561	WT_PolII_narrow_peak_6374	151	*	Intron (ENST00000672621.1/63982, intron 1 of 27)	63982	ANO3	-32664
chr13	52193586	52194886	1301	52194327	175	120.851	11.1587	117.335	WT_dual_narrow_peak_6375	1301	*	Promoter (<=1kb)	100887750	MRPS31P5	0																			chr11	26284606	26285039	434	26284899	22	13.9062	6.36741	11.0094	WT_PolII_narrow_peak_6375	434	*	Intron (ENST00000672621.1/63982, intron 1 of 27)	63982	ANO3	-24560
chr13	52449320	52450584	1265	52449907	186	109.139	8.74678	105.763	WT_dual_narrow_peak_6376	1265	*	Promoter (<=1kb)	51028	VPS36	0																			chr11	26621083	26621535	453	26621264	22	12.0054	5.42016	9.19389	WT_PolII_narrow_peak_6376	453	*	Intron (ENST00000672621.1/63982, intron 18 of 27)	143662	MUC15	-48820
chr13	52454343	52455500	1158	52455210	184	73.127	5.37675	70.1576	WT_dual_narrow_peak_6377	1158	*	Promoter (<=1kb)	123706541	CKAP2-DT	0																			chr11	26623173	26623429	257	26623299	25	14.5843	6.08552	11.6589	WT_PolII_narrow_peak_6377	257	*	Intron (ENST00000672621.1/63982, intron 18 of 27)	143662	MUC15	-50910
chr13	52455736	52456553	818	52456272	175	72.477	5.609	69.5147	WT_dual_narrow_peak_6378	818	*	Promoter (<=1kb)	26586	CKAP2	0																			chr11	26964952	26965126	175	26965086	8	5.65338	4.31049	3.22915	WT_PolII_narrow_peak_6378	175	*	Distal Intergenic	387758	FIBIN	-28986
chr13	52599369	52600910	1542	52600032	173	117.975	10.924	114.494	WT_dual_narrow_peak_6379	1542	*	Promoter (<=1kb)	144983	HNRNPA1L2	0																			chr11	27184191	27184490	300	27184294	15	8.37488	4.79556	5.75806	WT_PolII_narrow_peak_6379	300	*	Intron (ENST00000526061.5/103695435, intron 2 of 3)	103695435	BBOX1-AS1	34245
chr13	52616828	52618266	1439	52617635	163	106.383	10.1425	103.039	WT_dual_narrow_peak_6380	1439	*	Promoter (<=1kb)	144983	HNRNPA1L2	0																			chr11	27201600	27202450	851	27202306	45	25.3131	6.8402	22.0204	WT_PolII_narrow_peak_6380	851	*	Intron (ENST00000526061.5/103695435, intron 2 of 3)	103695435	BBOX1-AS1	16285
chr13	52651314	52652639	1326	52652126	178	55.7351	4.23989	52.9547	WT_dual_narrow_peak_6381	1326	*	Promoter (<=1kb)	116435302	SUGT1-DT	0																			chr11	27209624	27209950	327	27209791	145	122.938	15.576	117.553	WT_PolII_narrow_peak_6381	327	*	Intron (ENST00000526061.5/103695435, intron 2 of 3)	103695435	BBOX1-AS1	8785
chr13	52652812	52654288	1477	52653044	255	111.12	6.05259	107.72	WT_dual_narrow_peak_6382	1477	*	Promoter (<=1kb)	10910	SUGT1	0																			chr11	27213266	27213594	329	27213540	48	20.9057	5.17152	17.7502	WT_PolII_narrow_peak_6382	329	*	Intron (ENST00000526061.5/103695435, intron 2 of 3)	103695435	BBOX1-AS1	5141
chr13	54918815	54919221	407	54918842	9	5.54476	4.10053	3.39619	WT_dual_narrow_peak_6383	407	*	Distal Intergenic	124903233	LOC124903233	-19383																			chr11	27234149	27234505	357	27234422	15	9.49151	5.43368	6.80852	WT_PolII_narrow_peak_6383	357	*	Distal Intergenic	103695435	BBOX1-AS1	-14036
chr13	55419352	55419929	578	55419627	27	25.6636	11.4815	23.2112	WT_dual_narrow_peak_6384	578	*	Distal Intergenic	100846996	MIR5007	244898																			chr11	27319151	27319367	217	27319232	12	5.24447	3.50052	2.86066	WT_PolII_narrow_peak_6384	217	*	Distal Intergenic	91057	CCDC34	31057
chr13	55580531	55581336	806	55581231	185	101.448	7.95266	98.161	WT_dual_narrow_peak_6385	806	*	Intron (ENST00000617598.1/ENST00000617598.1, intron 1 of 2)	100846996	MIR5007	406077																			chr11	27354230	27354416	187	27354354	27	10.0964	3.96265	7.37983	WT_PolII_narrow_peak_6385	187	*	Intron (ENST00000328697.11/91057, intron 2 of 5)	91057	CCDC34	-3806
chr13	55581562	55582628	1067	55582276	166	84.6474	7.16893	81.5509	WT_dual_narrow_peak_6386	1067	*	Intron (ENST00000617598.1/ENST00000617598.1, intron 1 of 2)	100846996	MIR5007	407108																			chr11	27363020	27363573	554	27363191	41	16.4899	4.63506	13.4893	WT_PolII_narrow_peak_6386	554	*	Promoter (<=1kb)	91057	CCDC34	0
chr13	56042307	56042480	174	56042396	16	12.4543	6.97089	10.1724	WT_dual_narrow_peak_6387	174	*	Distal Intergenic	100846996	MIR5007	867853																			chr11	27385342	27385660	319	27385545	57	20.8775	4.45858	17.723	WT_PolII_narrow_peak_6387	319	*	Promoter (<=1kb)	55366	LGR4	0
chr13	60162529	60164863	2335	60163423	282	146.746	7.58151	142.907	WT_dual_narrow_peak_6388	2335	*	Promoter (<=1kb)	81624	DIAPH3	0																			chr11	27388924	27389090	167	27389028	60	12.5727	2.86063	9.73467	WT_PolII_narrow_peak_6388	167	*	Intron (ENST00000389858.4/55366, intron 3 of 16)	55366	LGR4	-3392
chr13	60395839	60398642	2804	60396175	217	83.9559	5.26664	80.867	WT_dual_narrow_peak_6389	2804	*	Promoter (<=1kb)	81550	TDRD3	0																			chr11	27391638	27391980	343	27391784	99	31.3459	4.12774	27.8843	WT_PolII_narrow_peak_6389	343	*	Intron (ENST00000389858.4/55366, intron 2 of 16)	55366	LGR4	-6106
chr13	62014516	62014727	212	62014643	21	18.1722	9.02116	15.8109	WT_dual_narrow_peak_6390	212	*	Intron (ENST00000662481.1/100874143, intron 1 of 2)	100874143	LINC00358	14821																			chr11	27392814	27393042	229	27392929	79	19.7831	3.33616	16.6644	WT_PolII_narrow_peak_6390	229	*	Intron (ENST00000389858.4/55366, intron 1 of 16)	55366	LGR4	-7282
chr13	62209302	62210235	934	62209827	64	54.8537	13.5411	52.0826	WT_dual_narrow_peak_6391	934	*	Promoter (2-3kb)	103752583	LINC01075	-2342																			chr11	27395571	27396273	703	27395962	76	22.9797	3.87182	19.7582	WT_PolII_narrow_peak_6391	703	*	Intron (ENST00000389858.4/55366, intron 1 of 16)	55366	LGR4	-10039
chr13	62423428	62423955	528	62423808	11	7.359	4.92063	5.16696	WT_dual_narrow_peak_6392	528	*	Distal Intergenic	100874180	LINC00459	99771																			chr11	27421126	27421430	305	27421352	39	11.8626	3.56852	9.058	WT_PolII_narrow_peak_6392	305	*	Intron (ENST00000389858.4/55366, intron 1 of 16)	55366	LGR4	-35594
chr13	62935298	62935620	323	62935476	12	8.31872	5.33068	6.10696	WT_dual_narrow_peak_6393	323	*	Distal Intergenic	100874176	LINC00448	-138584																			chr11	27423089	27423684	596	27423325	69	34.0576	6.2979	30.5241	WT_PolII_narrow_peak_6393	596	*	Intron (ENST00000389858.4/55366, intron 1 of 16)	55366	LGR4	-37557
chr13	63585532	63586042	511	63585655	27	24.8647	11.0155	22.4215	WT_dual_narrow_peak_6394	511	*	Distal Intergenic	283491	OR7E156P	-151469																			chr11	27456385	27456621	237	27456555	27	8.76906	3.50867	6.12683	WT_PolII_narrow_peak_6394	237	*	Intron (ENST00000389858.4/55366, intron 1 of 16)	105376671	LGR4-AS1	-15108
chr13	63636412	63637226	815	63636534	76	68.0676	15.2259	65.1537	WT_dual_narrow_peak_6395	815	*	Distal Intergenic	283491	OR7E156P	-100285																			chr11	27459195	27459442	248	27459346	49	23.7336	5.83075	20.4885	WT_PolII_narrow_peak_6395	248	*	Intron (ENST00000389858.4/55366, intron 1 of 16)	105376671	LGR4-AS1	-12287
chr13	64074313	64076026	1714	64075603	155	81.2936	7.39919	78.2341	WT_dual_narrow_peak_6396	1714	*	Promoter (<=1kb)	144766	LINC00355	0																			chr11	27464188	27464731	544	27464601	82	38.8176	6.13075	35.1638	WT_PolII_narrow_peak_6396	544	*	Intron (ENST00000389858.4/55366, intron 1 of 16)	105376671	LGR4-AS1	-6998
chr13	66659595	66660285	691	66659961	31	25.3201	9.96393	22.8716	WT_dual_narrow_peak_6397	691	*	Intron (ENST00000377865.7/5101, intron 3 of 4)	100874064	PCDH9-AS2	-164884																			chr11	27468497	27468925	429	27468820	64	14.9684	3.10851	12.0273	WT_PolII_narrow_peak_6397	429	*	Promoter (2-3kb)	105376671	LGR4-AS1	-2804
chr13	66864747	66864960	214	66864847	22	19.3771	9.43121	17.0003	WT_dual_narrow_peak_6398	214	*	Intron (ENST00000419371.2/100874064, intron 2 of 5)	100874064	PCDH9-AS2	-15075																			chr11	27472628	27473065	438	27472852	123	66.3653	7.53229	62.0761	WT_PolII_narrow_peak_6398	438	*	Promoter (<=1kb)	55366	LGR4	0
chr13	67099647	67102503	2857	67102220	184	60.0436	4.4113	57.2166	WT_dual_narrow_peak_6399	2857	*	Intron (ENST00000377865.7/5101, intron 2 of 4)	100874087	PCDH9-AS4	108761																			chr11	27499381	27499532	152	27499492	16	5.86572	3.36229	3.42527	WT_PolII_narrow_peak_6399	152	*	Exon (ENST00000278193.7/55327, exon 4 of 5)	55327	LIN7C	7237
chr13	67120848	67122114	1267	67121531	30	16.2355	5.91145	13.8998	WT_dual_narrow_peak_6400	1267	*	Exon (ENST00000648561.1/ENST00000648561.1, exon 1 of 3)	5101	PCDH9	107704																			chr11	27506201	27507255	1055	27506941	69	46.1047	9.37702	42.2747	WT_PolII_narrow_peak_6400	1055	*	Promoter (<=1kb)	497258	BDNF-AS	0
chr13	67224153	67224348	196	67224278	11	7.359	4.92063	5.16696	WT_dual_narrow_peak_6401	196	*	3' UTR	5101	PCDH9	5470																			chr11	27718441	27719095	655	27718618	24	17.7194	7.9057	14.6729	WT_PolII_narrow_peak_6401	655	*	Promoter (<=1kb)	627	BDNF	652
chr13	67230603	67231855	1253	67231028	73	44.9491	8.43622	42.2845	WT_dual_narrow_peak_6402	1253	*	Promoter (<=1kb)	5101	PCDH9	-158																			chr11	27770648	27770950	303	27770775	10	7.45805	5.15964	4.90123	WT_PolII_narrow_peak_6402	303	*	Intron (ENST00000530663.1/ENST00000530663.1, intron 1 of 1)	627	BDNF	-48590
chr13	67354023	67354462	440	67354173	30	29.5361	12.6612	27.0394	WT_dual_narrow_peak_6403	440	*	Intron (ENST00000656527.1/100874145, intron 2 of 2)	100874145	LINC00364	-17925																			chr11	27777158	27777455	298	27777296	19	15.3187	7.90199	12.3638	WT_PolII_narrow_peak_6403	298	*	Intron (ENST00000530663.1/ENST00000530663.1, intron 1 of 1)	627	BDNF	-55100
chr13	68134262	68135162	901	68134706	62	55.7833	14.5397	53.0024	WT_dual_narrow_peak_6404	901	*	Distal Intergenic	101927072	LOC101927072	108423																			chr11	27796288	27796731	444	27796538	22	16.9988	8.04892	13.9792	WT_PolII_narrow_peak_6404	444	*	Intron (ENST00000530663.1/ENST00000530663.1, intron 1 of 1)	627	BDNF	-74230
chr13	68256750	68257695	946	68257549	22	14.6119	6.73686	12.2989	WT_dual_narrow_peak_6405	946	*	Distal Intergenic	101927072	LOC101927072	230911																			chr11	27807686	27808113	428	27807913	35	27.3028	9.78939	23.9523	WT_PolII_narrow_peak_6405	428	*	Intron (ENST00000530663.1/ENST00000530663.1, intron 1 of 1)	627	BDNF	-85628
chr13	68551866	68552255	390	68552189	10	6.4334	4.51058	4.2624	WT_dual_narrow_peak_6406	390	*	Distal Intergenic	105370253	LINC02342	-326125																			chr11	27862179	27862383	205	27862222	10	6.56919	4.59646	4.07632	WT_PolII_narrow_peak_6406	205	*	Intron (ENST00000530663.1/ENST00000530663.1, intron 1 of 1)	627	BDNF	-140121
chr13	68607888	68608637	750	68608418	48	36.73	10.515	34.1541	WT_dual_narrow_peak_6407	750	*	Distal Intergenic	105370253	LINC02342	-269743																			chr11	27881920	27882687	768	27882283	44	29.2365	8.42844	25.8316	WT_PolII_narrow_peak_6407	768	*	Distal Intergenic	124902654	LOC124902654	136888
chr13	69287348	69288066	719	69287625	17	12.7012	6.87088	10.4157	WT_dual_narrow_peak_6408	719	*	Intron (ENST00000657223.1/103689913, intron 3 of 3)	103689913	LINC00383	-23267																			chr11	27904614	27904797	184	27904661	17	13.4912	7.34337	10.6119	WT_PolII_narrow_peak_6408	184	*	Distal Intergenic	124902654	LOC124902654	114778
chr13	69792294	69793067	774	69792813	19	14.9434	7.67997	12.6254	WT_dual_narrow_peak_6409	774	*	Intron (ENST00000545028.2/57626, intron 6 of 9)	6315	ATXN8OS	-314146																			chr11	27927065	27927291	227	27927176	12	8.69923	5.56722	6.06119	WT_PolII_narrow_peak_6409	227	*	Distal Intergenic	124902654	LOC124902654	92284
chr13	69936197	69936397	201	69936311	67	9.98675	2.35279	7.74539	WT_dual_narrow_peak_6410	201	*	Intron (ENST00000545028.2/57626, intron 3 of 9)	6315	ATXN8OS	-170816																			chr11	27933958	27935158	1201	27934273	69	47.6063	9.8259	43.7399	WT_PolII_narrow_peak_6410	1201	*	Distal Intergenic	124902654	LOC124902654	84417
chr13	69936780	69937107	328	69936903	71	11.5526	2.48383	9.28477	WT_dual_narrow_peak_6411	328	*	Intron (ENST00000545028.2/57626, intron 3 of 9)	6315	ATXN8OS	-170106																			chr11	27995025	27995350	326	27995152	18	11.9149	6.17845	9.10781	WT_PolII_narrow_peak_6411	326	*	Intron (ENST00000525309.1/124902654, intron 2 of 3)	124902654	LOC124902654	24225
chr13	69938043	69938245	203	69938112	78	15.1048	2.78364	12.7846	WT_dual_narrow_peak_6412	203	*	Intron (ENST00000545028.2/57626, intron 3 of 9)	6315	ATXN8OS	-168968																			chr11	28009662	28009844	183	28009797	16	8.42476	4.6503	5.80504	WT_PolII_narrow_peak_6412	183	*	Intron (ENST00000525309.1/124902654, intron 1 of 3)	124902654	LOC124902654	9731
chr13	69938584	69938772	189	69938606	55	6.15648	2.00122	3.99473	WT_dual_narrow_peak_6413	189	*	Intron (ENST00000545028.2/57626, intron 3 of 9)	6315	ATXN8OS	-168441																			chr11	28049363	28050008	646	28049612	87	75.2255	14.7755	70.7435	WT_PolII_narrow_peak_6413	646	*	Intron (ENST00000263181.7/81930, intron 13 of 16)	693195	MIR610	-6807
chr13	69939049	69939306	258	69939219	83	18.5011	3.07631	16.1355	WT_dual_narrow_peak_6414	258	*	Intron (ENST00000545028.2/57626, intron 3 of 9)	6315	ATXN8OS	-167907																			chr11	28107579	28108588	1010	28108331	107	69.6029	9.64749	65.2436	WT_PolII_narrow_peak_6414	1010	*	Promoter (<=1kb)	196074	METTL15	0
chr13	69939483	69940238	756	69939633	89	22.3578	3.37794	19.9443	WT_dual_narrow_peak_6415	756	*	Exon (ENST00000545028.2/57626, exon 3 of 10)	6315	ATXN8OS	-166975																			chr11	28110354	28110513	160	28110440	35	10.2493	3.39634	7.52503	WT_PolII_narrow_peak_6415	160	*	Promoter (<=1kb)	196074	METTL15	39
chr13	69948314	69949545	1232	69948610	23	11.6775	5.09907	9.40781	WT_dual_narrow_peak_6416	1232	*	Intron (ENST00000545028.2/57626, intron 2 of 9)	6315	ATXN8OS	-157668																			chr11	28123126	28123456	331	28123368	24	14.783	6.3826	11.8496	WT_PolII_narrow_peak_6416	331	*	Intron (ENST00000406787.7/196074, intron 3 of 6)	196074	METTL15	12811
chr13	69970403	69970581	179	69970484	20	11.2693	5.42145	9.00658	WT_dual_narrow_peak_6417	179	*	Intron (ENST00000545028.2/57626, intron 1 of 9)	6315	ATXN8OS	-136632																			chr11	28146189	28146574	386	28146412	44	32.0766	9.57337	28.5953	WT_PolII_narrow_peak_6417	386	*	Intron (ENST00000406787.7/196074, intron 3 of 6)	196074	METTL15	35874
chr13	69979533	69980462	930	69979845	59	18.4933	3.88465	16.1278	WT_dual_narrow_peak_6418	930	*	Intron (ENST00000545028.2/57626, intron 1 of 9)	6315	ATXN8OS	-126751																			chr11	28176273	28176791	519	28176565	40	29.8737	9.6291	26.4515	WT_PolII_narrow_peak_6418	519	*	Intron (ENST00000406787.7/196074, intron 3 of 6)	196074	METTL15	65958
chr13	69999668	70000672	1005	69999960	29	15.0249	5.57989	12.7059	WT_dual_narrow_peak_6419	1005	*	Intron (ENST00000545028.2/57626, intron 1 of 9)	6315	ATXN8OS	-106541																			chr11	28303806	28303972	167	28303876	11	5.24146	3.62823	2.85794	WT_PolII_narrow_peak_6419	167	*	Intron (ENST00000406787.7/196074, intron 6 of 6)	196074	METTL15	-23609
chr13	70006064	70006599	536	70006086	25	11.9485	4.9142	9.67474	WT_dual_narrow_peak_6420	536	*	Intron (ENST00000545028.2/57626, intron 1 of 9)	6315	ATXN8OS	-100614																			chr11	28343285	28343458	174	28343345	16	8.68946	4.793	6.05206	WT_PolII_narrow_peak_6420	174	*	Intron (ENST00000532947.2/196074, intron 3 of 7)	196074	METTL15	15704
chr13	70019104	70019690	587	70019379	34	11.8106	3.90008	9.53888	WT_dual_narrow_peak_6421	587	*	Intron (ENST00000545028.2/57626, intron 1 of 9)	6315	ATXN8OS	-87523																			chr11	28505366	28505585	220	28505455	12	8.69923	5.56722	6.06119	WT_PolII_narrow_peak_6421	220	*	Intron (ENST00000532947.2/196074, intron 6 of 7)	102466876	MIR8068	-27818
chr13	70019860	70020647	788	70019871	29	8.55846	3.29715	6.34259	WT_dual_narrow_peak_6422	788	*	Intron (ENST00000545028.2/57626, intron 1 of 9)	6315	ATXN8OS	-86566																			chr11	28524195	28524475	281	28524333	37	37.1797	14.3553	33.5663	WT_PolII_narrow_peak_6422	281	*	Intron (ENST00000532947.2/196074, intron 6 of 7)	102466876	MIR8068	-46647
chr13	70084016	70084597	582	70084424	38	33.5782	12.0269	31.0367	WT_dual_narrow_peak_6423	582	*	Intron (ENST00000545028.2/57626, intron 1 of 9)	6315	ATXN8OS	-22616																			chr11	28537860	28538165	306	28538056	20	16.6612	8.41775	13.6541	WT_PolII_narrow_peak_6423	306	*	Distal Intergenic	102466876	MIR8068	-60312
chr13	70208506	70209233	728	70208923	41	39.139	13.8857	36.5372	WT_dual_narrow_peak_6424	728	*	Distal Intergenic	57626	KLHL1	-100013																			chr11	28559687	28559871	185	28559817	16	12.4639	6.97671	9.63085	WT_PolII_narrow_peak_6424	185	*	Distal Intergenic	102466876	MIR8068	-82139
chr13	70567993	70568714	722	70568246	63	59.3893	15.7923	56.5695	WT_dual_narrow_peak_6425	722	*	Distal Intergenic	100885781	LINC00348	-446328																			chr11	28566547	28567040	494	28566700	41	31.4809	10.0874	28.0158	WT_PolII_narrow_peak_6425	494	*	Distal Intergenic	102466876	MIR8068	-88999
chr13	72726445	72727660	1216	72726937	196	63.3256	4.38327	60.463	WT_dual_narrow_peak_6426	1216	*	Promoter (<=1kb)	440145	MZT1	0																			chr11	28592326	28592484	159	28592412	16	14.3743	8.14204	11.4577	WT_PolII_narrow_peak_6426	159	*	Distal Intergenic	105376602	LINC02758	-86699
chr13	72727866	72729024	1159	72728375	248	100.142	5.54701	96.8697	WT_dual_narrow_peak_6427	1159	*	Promoter (<=1kb)	79866	BORA	0																			chr11	28620064	28620482	419	28620199	13	9.60376	5.92186	6.91491	WT_PolII_narrow_peak_6427	419	*	Distal Intergenic	105376602	LINC02758	-58701
chr13	72780597	72783377	2781	72781258	282	98.8131	4.80616	95.556	WT_dual_narrow_peak_6428	2781	*	Promoter (<=1kb)	10464	PIBF1	0																			chr11	28702029	28702663	635	28702346	42	35.3357	11.6013	31.7686	WT_PolII_narrow_peak_6428	635	*	Promoter (<=1kb)	105376603	LINC02742	0
chr13	73040623	73041484	862	73041341	30	18.3981	6.83509	16.0339	WT_dual_narrow_peak_6429	862	*	Distal Intergenic	688	KLF5	-13492																			chr11	28743248	28743701	454	28743399	54	42.2365	11.216	38.4986	WT_PolII_narrow_peak_6429	454	*	Intron (ENST00000662190.1/ENST00000662190.1, intron 2 of 2)	105376603	LINC02742	40633
chr13	73057757	73058656	900	73058552	262	43.3048	2.68585	40.6578	WT_dual_narrow_peak_6430	900	*	Promoter (<=1kb)	688	KLF5	-349																			chr11	28757869	28758046	178	28757898	13	7.33881	4.55254	4.78989	WT_PolII_narrow_peak_6430	178	*	Intron (ENST00000662190.1/ENST00000662190.1, intron 2 of 2)	105376603	LINC02742	55254
chr13	73060395	73062449	2055	73061008	418	124.209	4.16182	120.653	WT_dual_narrow_peak_6431	2055	*	Promoter (<=1kb)	688	KLF5	0																			chr11	28759275	28759513	239	28759495	11	5.84317	3.98684	3.40441	WT_PolII_narrow_peak_6431	239	*	Intron (ENST00000662190.1/ENST00000662190.1, intron 2 of 2)	105376603	LINC02742	56660
chr13	73138101	73138353	253	73138266	16	5.46397	3.17574	3.32202	WT_dual_narrow_peak_6432	253	*	Distal Intergenic	688	KLF5	63086																			chr11	28956417	28956737	321	28956642	23	17.4576	8.03177	14.4209	WT_PolII_narrow_peak_6432	321	*	Intron (ENST00000513853.5/105376603, intron 2 of 3)	105376603	LINC02742	54170
chr13	73138551	73138719	169	73138636	23	10.4572	4.56305	8.20718	WT_dual_narrow_peak_6433	169	*	Distal Intergenic	688	KLF5	63536																			chr11	28963247	28963601	355	28963347	14	8.5942	5.10666	5.9645	WT_PolII_narrow_peak_6433	355	*	Intron (ENST00000513853.5/105376603, intron 2 of 3)	105376603	LINC02742	61000
chr13	73138891	73139412	522	73139043	29	15.835	5.91396	13.5046	WT_dual_narrow_peak_6434	522	*	Distal Intergenic	688	KLF5	63876																			chr11	29018638	29018919	282	29018861	16	10.4362	5.77328	7.70214	WT_PolII_narrow_peak_6434	282	*	Intron (ENST00000513853.5/105376603, intron 2 of 3)	105376603	LINC02742	-25771
chr13	73163482	73163656	175	73163618	11	7.359	4.92063	5.16696	WT_dual_narrow_peak_6435	175	*	Distal Intergenic	688	KLF5	88467																			chr11	29119709	29120696	988	29120160	80	59.6391	11.37	55.4991	WT_PolII_narrow_peak_6435	988	*	Distal Intergenic	105376603	LINC02742	75019
chr13	73179835	73180167	333	73180005	20	16.021	8.03992	13.6881	WT_dual_narrow_peak_6436	333	*	Distal Intergenic	688	KLF5	104820																			chr11	29173670	29173991	322	29173825	28	23.608	9.9714	20.3667	WT_PolII_narrow_peak_6436	322	*	Intron (ENST00000530960.1/ENST00000530960.1, intron 2 of 4)	105376603	LINC02742	128980
chr13	73194495	73195607	1113	73194691	120	80.6829	10.2874	77.6302	WT_dual_narrow_peak_6437	1113	*	Distal Intergenic	688	KLF5	119480																			chr11	29211452	29211646	195	29211502	16	10.1483	5.60747	7.42898	WT_PolII_narrow_peak_6437	195	*	Intron (ENST00000530960.1/ENST00000530960.1, intron 2 of 4)	105376603	LINC02742	166762
chr13	73210388	73210623	236	73210518	20	16.1031	8.08815	13.7691	WT_dual_narrow_peak_6438	236	*	Distal Intergenic	688	KLF5	135373																			chr11	29261121	29261390	270	29261160	20	6.75362	3.36212	4.2441	WT_PolII_narrow_peak_6438	270	*	Exon (ENST00000530960.1/ENST00000530960.1, exon 4 of 5)	105376603	LINC02742	216431
chr13	73216053	73216692	640	73216360	14	9.41152	5.59273	7.17952	WT_dual_narrow_peak_6439	640	*	Distal Intergenic	688	KLF5	141038																			chr11	29265535	29266118	584	29265907	40	23.6381	7.07361	20.3958	WT_PolII_narrow_peak_6439	584	*	Intron (ENST00000530960.1/ENST00000530960.1, intron 4 of 4)	105376603	LINC02742	220845
chr13	73287187	73287895	709	73287307	17	13.5536	7.38095	11.2552	WT_dual_narrow_peak_6440	709	*	Distal Intergenic	688	KLF5	212172																			chr11	29271878	29272381	504	29272031	20	13.4599	6.58039	10.582	WT_PolII_narrow_peak_6440	504	*	Distal Intergenic	105376603	LINC02742	227188
chr13	73325548	73326050	503	73325847	11	7.359	4.92063	5.16696	WT_dual_narrow_peak_6441	503	*	Distal Intergenic	100874155	LINC00392	-238194																			chr11	29282053	29282620	568	29282265	81	56.1359	10.1828	52.0739	WT_PolII_narrow_peak_6441	568	*	Distal Intergenic	105376603	LINC02742	237363
chr13	73365437	73365597	161	73365451	9	5.54476	4.10053	3.39619	WT_dual_narrow_peak_6442	161	*	Distal Intergenic	100874155	LINC00392	-198647																			chr11	29293598	29294267	670	29294033	48	31.4013	8.43272	27.9383	WT_PolII_narrow_peak_6442	670	*	Distal Intergenic	105376603	LINC02742	248908
chr13	73368636	73369020	385	73368701	10	6.4334	4.51058	4.2624	WT_dual_narrow_peak_6443	385	*	Distal Intergenic	100874155	LINC00392	-195224																			chr11	29300366	29300783	418	29300579	29	18.8807	7.26864	15.7929	WT_PolII_narrow_peak_6443	418	*	Distal Intergenic	105376603	LINC02742	255676
chr13	74132983	74135363	2381	74133877	227	98.129	5.96618	94.8798	WT_dual_narrow_peak_6444	2381	*	Promoter (<=1kb)	11278	KLF12	0																			chr11	29321650	29322143	494	29321778	31	19.0114	6.90364	15.9191	WT_PolII_narrow_peak_6444	494	*	Distal Intergenic	105376605	LINC02755	272152
chr13	74135528	74135942	415	74135811	124	30.8281	3.42957	28.3169	WT_dual_narrow_peak_6445	415	*	Promoter (1-2kb)	11278	KLF12	-1124																			chr11	29328979	29329481	503	29329294	33	19.5496	6.74393	16.4384	WT_PolII_narrow_peak_6445	503	*	Distal Intergenic	105376605	LINC02755	264814
chr13	75445938	75446496	559	75446181	19	14.9434	7.67997	12.6254	WT_dual_narrow_peak_6446	559	*	Intron (ENST00000377636.8/9882, intron 1 of 20)	9882	TBC1D4	35618																			chr11	29343696	29344073	378	29343845	12	7.98082	5.12161	5.38794	WT_PolII_narrow_peak_6446	378	*	Intron (ENST00000525097.1/105376605, intron 3 of 3)	105376605	LINC02755	250222
chr13	75480251	75483146	2896	75480820	209	80.6041	5.23997	77.5522	WT_dual_narrow_peak_6447	2896	*	Promoter (<=1kb)	9882	TBC1D4	0																			chr11	29432974	29433140	167	29433002	11	6.63766	4.47197	4.13599	WT_PolII_narrow_peak_6447	167	*	Intron (ENST00000525097.1/105376605, intron 2 of 3)	105376605	LINC02755	161155
chr13	75489345	75490156	812	75489790	36	26.7619	9.25439	24.2968	WT_dual_narrow_peak_6448	812	*	Distal Intergenic	9882	TBC1D4	-7176																			chr11	29473112	29473380	269	29473304	19	9.7201	4.82034	7.02461	WT_PolII_narrow_peak_6448	269	*	Intron (ENST00000525097.1/105376605, intron 2 of 3)	105376605	LINC02755	120915
chr13	75536853	75538370	1518	75537640	241	172.926	12.1944	168.745	WT_dual_narrow_peak_6449	1518	*	Promoter (<=1kb)	170622	COMMD6	0																			chr11	29480903	29482305	1403	29481883	122	64.8292	7.37725	60.5739	WT_PolII_narrow_peak_6449	1403	*	Intron (ENST00000525097.1/105376605, intron 2 of 3)	105376605	LINC02755	111990
chr13	75549524	75550711	1188	75550279	282	216.12	13.8263	211.357	WT_dual_narrow_peak_6450	1188	*	Promoter (<=1kb)	4008	LMO7	0																			chr11	29491033	29491240	208	29491100	28	14.279	5.43166	11.3668	WT_PolII_narrow_peak_6450	208	*	Intron (ENST00000668970.1/ENST00000668970.1, intron 2 of 2)	105376605	LINC02755	103055
chr13	75635865	75636923	1059	75636591	92	49.6856	7.31141	46.9699	WT_dual_narrow_peak_6451	1059	*	Promoter (<=1kb)	101927155	LMO7-AS1	0																			chr11	29495718	29495885	168	29495831	23	8.29521	3.68818	5.6833	WT_PolII_narrow_peak_6451	168	*	Intron (ENST00000668970.1/ENST00000668970.1, intron 2 of 2)	105376605	LINC02755	98410
chr13	75637241	75637723	483	75637429	35	8.08781	2.84766	5.88224	WT_dual_narrow_peak_6452	483	*	Promoter (<=1kb)	4008	LMO7	830																			chr11	29498245	29498513	269	29498478	21	8.19289	3.85348	5.58687	WT_PolII_narrow_peak_6452	269	*	Intron (ENST00000668970.1/ENST00000668970.1, intron 2 of 2)	105376605	LINC02755	95782
chr13	75705044	75705467	424	75705400	22	13.4031	6.10974	11.1075	WT_dual_narrow_peak_6453	424	*	Intron (ENST00000563635.5/4008, intron 8 of 14)	4008	LMO7	-54900																			chr11	29527458	29528007	550	29527889	15	7.7773	4.46538	5.19708	WT_PolII_narrow_peak_6453	550	*	Intron (ENST00000668970.1/ENST00000668970.1, intron 2 of 2)	105376605	LINC02755	66288
chr13	75725070	75725642	573	75725258	14	5.70731	3.50595	3.5553	WT_dual_narrow_peak_6454	573	*	Intron (ENST00000563635.5/4008, intron 9 of 14)	4008	LMO7	-34725																			chr11	29629365	29629722	358	29629583	19	15.2428	7.85694	12.2909	WT_PolII_narrow_peak_6454	358	*	Intron (ENST00000658603.1/105376606, intron 3 of 3)	105376606	LINC02546	10445
chr13	75726314	75727222	909	75726842	18	8.68369	4.46525	6.46561	WT_dual_narrow_peak_6455	909	*	Exon (ENST00000563635.5/4008, exon 10 of 15)	4008	LMO7	-33145																			chr11	30009107	30009399	293	30009268	31	26.2388	10.4551	22.9188	WT_PolII_narrow_peak_6455	293	*	Distal Intergenic	3739	KCNA4	6960
chr13	75760497	75763864	3368	75760714	283	80.5681	3.9691	77.5165	WT_dual_narrow_peak_6456	3368	*	Promoter (<=1kb)	4008	LMO7	0																			chr11	30108044	30108332	289	30108190	20	11.7252	5.65469	8.92718	WT_PolII_narrow_peak_6456	289	*	Intron (ENST00000669123.1/105376607, intron 2 of 2)	105376607	ARL14EP-DT	-23701
chr13	75788786	75789927	1142	75789040	63	28.8166	5.69382	26.3279	WT_dual_narrow_peak_6457	1142	*	Promoter (<=1kb)	4008	LMO7	0																			chr11	30111934	30112296	363	30112030	16	8.07478	4.46422	5.47628	WT_PolII_narrow_peak_6457	363	*	Intron (ENST00000669123.1/105376607, intron 2 of 2)	105376607	ARL14EP-DT	-27591
chr13	76886040	76886383	344	76886215	15	11.3797	6.56084	9.11439	WT_dual_narrow_peak_6458	344	*	Promoter (<=1kb)	115207	KCTD12	22																			chr11	30322896	30323546	651	30323220	21	14.4924	6.90945	11.5708	WT_PolII_narrow_peak_6458	651	*	Promoter (<=1kb)	105376607	ARL14EP-DT	0
chr13	76992086	76993346	1261	76992613	194	132	10.9905	128.349	WT_dual_narrow_peak_6459	1261	*	Promoter (<=1kb)	1203	CLN5	0																			chr11	30488591	30489004	414	30488709	17	13.3837	7.27873	10.5091	WT_PolII_narrow_peak_6459	414	*	Intron (ENST00000448418.6/744, intron 4 of 6)	744	MPPED2	-19596
chr13	77025171	77027930	2760	77026320	158	67.3668	5.75897	64.4606	WT_dual_narrow_peak_6460	2760	*	Promoter (<=1kb)	100874212	MYCBP2-AS1	0																			chr11	31369535	31370326	792	31370007	38	28.5031	9.53303	25.1189	WT_PolII_narrow_peak_6460	792	*	Promoter (<=1kb)	120526	DNAJC24	0
chr13	77325235	77327077	1843	77325904	282	113.551	5.55728	110.123	WT_dual_narrow_peak_6461	1843	*	Promoter (<=1kb)	127898562	LOC127898562	0																			chr11	31487823	31487971	149	31487947	12	5.78174	3.80536	3.34742	WT_PolII_narrow_peak_6461	149	*	Intron (ENST00000526776.5/196294, intron 1 of 3)	196294	IMMP1L	21592
chr13	77329364	77330320	957	77329994	194	55.6966	3.94318	52.9166	WT_dual_narrow_peak_6462	957	*	Promoter (2-3kb)	23077	MYCBP2	-2270																			chr11	31509461	31510063	603	31509715	81	61.9619	11.8731	57.7708	WT_PolII_narrow_peak_6462	603	*	Promoter (<=1kb)	196294	IMMP1L	0
chr13	77478158	77478734	577	77478436	77	91.5222	25.5249	88.3487	WT_dual_narrow_peak_6463	577	*	Distal Intergenic	8796	SCEL	-56940																			chr11	31645829	31646219	391	31646086	18	10.4184	5.35688	7.68519	WT_PolII_narrow_peak_6463	391	*	Promoter (<=1kb)	26610	ELP4	0
chr13	78657676	78659635	1960	78658563	310	202.949	10.6458	198.367	WT_dual_narrow_peak_6464	1960	*	Promoter (<=1kb)	79596	OBI1	0																			chr11	31811064	31811485	422	31811244	31	20.2097	7.43933	17.077	WT_PolII_narrow_peak_6464	422	*	Promoter (<=1kb)	5080	PAX6	0
chr13	79404258	79407119	2862	79406649	306	107.389	4.82631	104.033	WT_dual_narrow_peak_6465	2862	*	Promoter (<=1kb)	100505538	RBM26-AS1	0																			chr11	31870099	31870467	369	31870348	23	14.7684	6.59129	11.8355	WT_PolII_narrow_peak_6465	369	*	Intron (ENST00000530348.5/5954, intron 1 of 3)	103157000	PAUPAR	43752
chr13	79481343	79482849	1507	79481826	269	136.083	7.28951	132.381	WT_dual_narrow_peak_6466	1507	*	Promoter (<=1kb)	54602	NDFIP2	0																			chr11	31959652	31959982	331	31959839	18	15.771	8.45186	12.7976	WT_PolII_narrow_peak_6466	331	*	Intron (ENST00000530348.5/5954, intron 1 of 3)	100506675	LINC03031	81266
chr13	79483055	79483472	418	79483308	88	12.9359	2.38678	10.647	WT_dual_narrow_peak_6467	418	*	Promoter (1-2kb)	54602	NDFIP2	1159																			chr11	32066195	32066406	212	32066288	10	6.96344	4.84626	4.43968	WT_PolII_narrow_peak_6467	212	*	Intron (ENST00000530348.5/5954, intron 1 of 3)	101928385	LOC101928385	-12935
chr13	79491411	79491823	413	79491759	26	9.07024	3.69474	6.84553	WT_dual_narrow_peak_6468	413	*	Intron (ENST00000218652.12/54602, intron 1 of 7)	54602	NDFIP2	9515																			chr11	32088256	32088781	526	32088344	40	22.3619	6.61021	19.1596	WT_PolII_narrow_peak_6468	526	*	Promoter (2-3kb)	5954	RCN1	-2293
chr13	79492218	79492844	627	79492613	39	18.9153	5.58073	16.5446	WT_dual_narrow_peak_6469	627	*	Intron (ENST00000218652.12/54602, intron 1 of 7)	54602	NDFIP2	10322																			chr11	32090681	32091057	377	32091019	28	11.4573	4.34512	8.67198	WT_PolII_narrow_peak_6469	377	*	Promoter (<=1kb)	5954	RCN1	-17
chr13	80130985	80131327	343	80131248	27	20.4468	8.55253	18.0568	WT_dual_narrow_peak_6470	343	*	Intron (ENST00000647704.1/105370275, intron 1 of 2)	105370275	LOC105370275	3041																			chr11	32091780	32092003	224	32091930	54	33.9202	8.19618	30.3906	WT_PolII_narrow_peak_6470	224	*	Promoter (<=1kb)	5954	RCN1	170
chr13	80132828	80133307	480	80132977	27	20.219	8.43219	17.8318	WT_dual_narrow_peak_6471	480	*	Promoter (1-2kb)	105370275	LOC105370275	1061																			chr11	32109077	32110028	952	32109586	38	20.5353	6.27309	17.3921	WT_PolII_narrow_peak_6471	952	*	Distal Intergenic	5954	RCN1	7082
chr13	80338861	80341673	2813	80340249	178	79.3246	6.10294	76.2869	WT_dual_narrow_peak_6472	2813	*	Promoter (<=1kb)	10253	SPRY2	0																			chr11	32137241	32137587	347	32137354	13	9.814	6.05188	7.11212	WT_PolII_narrow_peak_6472	347	*	Promoter (<=1kb)	107984322	LOC107984322	333
chr13	81061149	81061317	169	81061281	16	12.4543	6.97089	10.1724	WT_dual_narrow_peak_6473	169	*	Distal Intergenic	103724386	LINC00377	17479																			chr11	32312416	32312695	280	32312530	20	12.935	6.29417	10.0808	WT_PolII_narrow_peak_6473	280	*	Intron (ENST00000525689.2/ENST00000525689.2, intron 1 of 1)	7490	WT1	79386
chr13	81116649	81117070	422	81116963	18	14.6761	7.791	12.3618	WT_dual_narrow_peak_6474	422	*	Distal Intergenic	103724386	LINC00377	72979																			chr11	32583493	32584039	547	32583733	43	31.0253	9.3751	27.5726	WT_PolII_narrow_peak_6474	547	*	Promoter (<=1kb)	10480	EIF3M	0
chr13	81487439	81487722	284	81487657	9	5.54476	4.10053	3.39619	WT_dual_narrow_peak_6475	284	*	Distal Intergenic	105370281	LOC105370281	237001																			chr11	32706921	32707639	719	32707250	47	41.0716	12.7506	37.3624	WT_PolII_narrow_peak_6475	719	*	Intron (ENST00000335185.10/493860, intron 3 of 17)	493860	CCDC73	-71089
chr13	81866696	81866969	274	81866744	10	6.4334	4.51058	4.2624	WT_dual_narrow_peak_6476	274	*	Distal Intergenic	105370281	LOC105370281	616258																			chr11	32821686	32821842	157	32821727	11	5.42171	3.73475	3.02296	WT_PolII_narrow_peak_6476	157	*	Distal Intergenic	79056	PRRG4	-8085
chr13	82688122	82689116	995	82688673	61	52.2337	13.3493	49.4906	WT_dual_narrow_peak_6477	995	*	Distal Intergenic	114798	SLITRK1	1193277																			chr11	32829380	32829781	402	32829443	26	14.0618	5.66531	11.1585	WT_PolII_narrow_peak_6477	402	*	Promoter (<=1kb)	79056	PRRG4	-146
chr13	83100368	83102376	2009	83102198	202	104.636	7.40907	101.312	WT_dual_narrow_peak_6478	2009	*	Exon (ENST00000663739.1/ENST00000663739.1, exon 1 of 3)	114798	SLITRK1	780017																			chr11	32830154	32830495	342	32830181	17	6.98163	3.77688	4.45663	WT_PolII_narrow_peak_6478	342	*	Promoter (<=1kb)	79056	PRRG4	227
chr13	85236706	85236865	160	85236792	14	10.331	6.15079	8.08293	WT_dual_narrow_peak_6479	160	*	Distal Intergenic	104355140	LINC00375	-88585																			chr11	32838681	32839218	538	32838906	27	19.4061	8.00904	16.2999	WT_PolII_narrow_peak_6479	538	*	Exon (ENST00000257836.4/79056, exon 4 of 6)	79056	PRRG4	8754
chr13	85379487	85380036	550	85379792	32	32.3316	13.5317	29.8038	WT_dual_narrow_peak_6480	550	*	Intron (ENST00000424926.2/100874137, intron 1 of 3)	100874137	LINC00351	15630																			chr11	32892770	32893111	342	32892900	39	18.0428	5.30161	14.985	WT_PolII_narrow_peak_6480	342	*	Promoter (<=1kb)	79832	QSER1	0
chr13	85558787	85559115	329	85558840	12	8.31872	5.33068	6.10696	WT_dual_narrow_peak_6481	329	*	Distal Intergenic	100874137	LINC00351	194930																			chr11	32893867	32894609	743	32894207	44	22.1755	5.97581	18.9794	WT_PolII_narrow_peak_6481	743	*	Promoter (<=1kb)	79832	QSER1	607
chr13	86541609	86542359	751	86542205	31	30.9705	13.1217	28.4577	WT_dual_narrow_peak_6482	751	*	Distal Intergenic	105370299	LOC105370299	-78875																			chr11	33000197	33000679	483	33000542	23	13.3156	5.86648	10.4441	WT_PolII_narrow_peak_6482	483	*	Distal Intergenic	91614	DEPDC7	-15197
chr13	87259748	87260159	412	87259902	61	65.814	19.687	62.9246	WT_dual_narrow_peak_6483	412	*	Distal Intergenic	642345	MIR4500HG	187076																			chr11	33011588	33012170	583	33011910	43	20.8537	5.69485	17.6999	WT_PolII_narrow_peak_6483	583	*	Distal Intergenic	91614	DEPDC7	-3706
chr13	87368406	87369347	942	87368744	23	19.118	8.97443	16.7448	WT_dual_narrow_peak_6484	942	*	Distal Intergenic	642345	MIR4500HG	77888																			chr11	33015778	33015987	210	33015853	26	6.9425	2.98686	4.42002	WT_PolII_narrow_peak_6484	210	*	Promoter (<=1kb)	91614	DEPDC7	0
chr13	87670654	87673245	2592	87671502	169	70.0155	5.59984	67.0803	WT_dual_narrow_peak_6485	2592	*	Promoter (<=1kb)	124900338	LOC124900338	0																			chr11	33016387	33016754	368	33016657	33	11.7889	3.975	8.9878	WT_PolII_narrow_peak_6485	368	*	Promoter (<=1kb)	91614	DEPDC7	223
chr13	87809028	87811240	2213	87810601	338	118.471	4.83458	114.984	WT_dual_narrow_peak_6486	2213	*	Exon (ENST00000606221.1/ENST00000606221.1, exon 1 of 1)	101930749	LINC00397	-5220																			chr11	33028419	33028598	180	33028451	12	4.99653	3.36256	2.63401	WT_PolII_narrow_peak_6486	180	*	Intron (ENST00000241051.8/91614, intron 3 of 8)	55346	TCP11L1	-10819
chr13	87821512	87822536	1025	87822016	55	28.2107	6.36158	25.7291	WT_dual_narrow_peak_6487	1025	*	Distal Intergenic	101930749	LINC00397	-17704																			chr11	33039248	33039529	282	33039367	46	15.0492	3.8978	12.105	WT_PolII_narrow_peak_6487	282	*	Promoter (<=1kb)	55346	TCP11L1	0
chr13	87829431	87831387	1957	87829753	82	33.1074	5.13803	30.5711	WT_dual_narrow_peak_6488	1957	*	Distal Intergenic	101930749	LINC00397	-25623																			chr11	33043405	33043656	252	33043448	51	8.34609	2.41149	5.73103	WT_PolII_narrow_peak_6488	252	*	Intron (ENST00000532687.5/55346, intron 1 of 1)	55346	TCP11L1	3374
chr13	87931434	87931976	543	87931867	28	13.0195	4.92978	10.7294	WT_dual_narrow_peak_6489	543	*	Distal Intergenic	101930749	LINC00397	-127626																			chr11	33044244	33044717	474	33044462	148	77.5861	7.36856	73.0545	WT_PolII_narrow_peak_6489	474	*	Intron (ENST00000530419.5/55346, intron 3 of 5)	55346	TCP11L1	4213
chr13	88703877	88704771	895	88704264	130	98.6782	12.6349	95.4227	WT_dual_narrow_peak_6490	895	*	Distal Intergenic	100861553	LINC00560	77024																			chr11	33045934	33046516	583	33046061	102	44.3249	5.6876	40.5369	WT_PolII_narrow_peak_6490	583	*	Intron (ENST00000530419.5/55346, intron 3 of 5)	55346	TCP11L1	5903
chr13	90145109	90146263	1155	90145816	168	134.242	14.2457	130.563	WT_dual_narrow_peak_6491	1155	*	Distal Intergenic	100874187	LINC00559	-25390																			chr11	33055421	33055649	229	33055457	23	5.75366	2.77528	3.32155	WT_PolII_narrow_peak_6491	229	*	Intron (ENST00000530419.5/55346, intron 4 of 5)	55346	TCP11L1	-13038
chr13	90839832	90842735	2904	90840602	223	77.2718	4.71214	74.2567	WT_dual_narrow_peak_6492	2904	*	Distal Intergenic	144776	LINC00410	83862																			chr11	33057139	33057995	857	33057432	57	25.9777	5.58661	22.6655	WT_PolII_narrow_peak_6492	857	*	3' UTR	55346	TCP11L1	-10692
chr13	91017615	91017794	180	91017674	20	16.9864	8.6111	14.6405	WT_dual_narrow_peak_6493	180	*	Distal Intergenic	101930747	LINC00380	71799																			chr11	33061370	33061756	387	33061440	40	14.1079	4.07445	11.2026	WT_PolII_narrow_peak_6493	387	*	3' UTR	55346	TCP11L1	-6931
chr13	91347666	91347871	206	91347786	81	12.2812	2.41269	10.0025	WT_dual_narrow_peak_6494	206	*	Promoter (<=1kb)	124903189	LOC124903189	0																			chr11	33147901	33148231	331	33148148	14	5.61433	3.45802	3.1995	WT_PolII_narrow_peak_6494	331	*	Intron (ENST00000323959.9/1479, intron 1 of 20)	1479	CSTF3	13190
chr13	91348205	91350417	2213	91349255	227	107.212	6.62948	103.858	WT_dual_narrow_peak_6495	2213	*	Promoter (<=1kb)	407975	MIR17HG	0																			chr11	33161035	33161933	899	33161607	54	31.4196	7.41088	27.9562	WT_PolII_narrow_peak_6495	899	*	Promoter (<=1kb)	1479	CSTF3	0
chr13	91398733	91401284	2552	91400240	298	99.2861	4.58382	96.0237	WT_dual_narrow_peak_6496	2552	*	Promoter (<=1kb)	2262	GPC5	112																			chr11	33257339	33257577	239	33257398	26	6.93492	2.98446	4.41306	WT_PolII_narrow_peak_6496	239	*	Promoter (<=1kb)	10114	HIPK3	0
chr13	91401780	91402026	247	91401958	140	15.9007	2.15389	13.5694	WT_dual_narrow_peak_6497	247	*	Intron (ENST00000377067.9/2262, intron 1 of 7)	2262	GPC5	3159																			chr11	33258139	33258476	338	33258394	43	17.6787	4.77924	14.6338	WT_PolII_narrow_peak_6497	338	*	Promoter (<=1kb)	10114	HIPK3	0
chr13	91609693	91610962	1270	91610001	35	21.2005	7.04269	18.8011	WT_dual_narrow_peak_6498	1270	*	Intron (ENST00000377067.9/2262, intron 2 of 7)	2262	GPC5	-114096																			chr11	33258799	33258958	160	33258850	32	10.0073	3.52334	7.29536	WT_PolII_narrow_peak_6498	160	*	Promoter (<=1kb)	10114	HIPK3	468
chr13	91611136	91611385	250	91611271	17	6.4121	3.51065	4.24489	WT_dual_narrow_peak_6499	250	*	Intron (ENST00000377067.9/2262, intron 2 of 7)	2262	GPC5	-113673																			chr11	33266437	33266994	558	33266567	19	6.71987	3.44192	4.21279	WT_PolII_narrow_peak_6499	558	*	Intron (ENST00000525975.5/10114, intron 1 of 15)	10114	HIPK3	8106
chr13	92805771	92806773	1003	92806315	41	37.73	13.1414	35.1434	WT_dual_narrow_peak_6500	1003	*	Intron (ENST00000377067.9/2262, intron 7 of 7)	100873969	GPC5-AS1	-84157																			chr11	33633240	33633778	539	33633472	100	74.2565	11.7384	69.7949	WT_PolII_narrow_peak_6500	539	*	Intron (ENST00000658780.2/25758, intron 16 of 20)	105376617	LOC105376617	62923
chr13	93244202	93244984	783	93244851	22	19.3771	9.43121	17.0003	WT_dual_narrow_peak_6501	783	*	Intron (ENST00000377047.9/10082, intron 1 of 8)	10082	GPC6	17395																			chr11	33634364	33634726	363	33634562	58	31.1699	6.79405	27.7132	WT_PolII_narrow_peak_6501	363	*	Intron (ENST00000658780.2/25758, intron 16 of 20)	105376617	LOC105376617	61975
chr13	94548433	94550387	1955	94548979	238	164.611	11.4587	160.541	WT_dual_narrow_peak_6502	1955	*	Exon (ENST00000701323.1/ENST00000701323.1, exon 1 of 1)	23483	TGDS	30802																			chr11	33690374	33690835	462	33690491	50	24.1337	5.82899	20.8766	WT_PolII_narrow_peak_6502	462	*	Intron (ENST00000534431.1/105376617, intron 1 of 3)	105376617	LOC105376617	5866
chr13	94595024	94596467	1444	94595700	306	176.528	8.77943	172.3	WT_dual_narrow_peak_6503	1444	*	Promoter (<=1kb)	23483	TGDS	0																			chr11	33700664	33701220	557	33700841	60	27.9691	5.77468	24.5999	WT_PolII_narrow_peak_6503	557	*	Promoter (<=1kb)	100131378	C11orf91	0
chr13	94601783	94602922	1140	94602280	155	107.833	11.1639	104.472	WT_dual_narrow_peak_6504	1140	*	Promoter (<=1kb)	160897	GPR180	0																			chr11	33716446	33716762	317	33716709	19	6.78106	3.46791	4.26959	WT_PolII_narrow_peak_6504	317	*	Promoter (<=1kb)	966	CD59	675
chr13	95300376	95301865	1490	95300804	157	112.871	11.7934	109.451	WT_dual_narrow_peak_6505	1490	*	Promoter (<=1kb)	10257	ABCC4	0																			chr11	33722777	33723676	900	33723378	142	98.396	10.9927	93.443	WT_PolII_narrow_peak_6505	900	*	Promoter (<=1kb)	966	CD59	0
chr13	95380612	95380805	194	95380719	15	11.3797	6.56084	9.11439	WT_dual_narrow_peak_6506	194	*	Distal Intergenic	9071	CLDN10	-52799																			chr11	33736291	33737030	740	33736530	71	43.3663	8.30493	39.6014	WT_PolII_narrow_peak_6506	740	*	Promoter (<=1kb)	966	CD59	0
chr13	95675676	95676840	1165	95676299	231	85.4767	5.04063	82.3711	WT_dual_narrow_peak_6507	1165	*	Promoter (<=1kb)	124903194	LOC124903194	0																			chr11	33774263	33774629	367	33774576	29	20.8456	8.22272	17.6922	WT_PolII_narrow_peak_6507	367	*	Promoter (<=1kb)	26273	FBXO3	0
chr13	95677008	95678497	1490	95677909	222	79.0657	4.84099	76.0308	WT_dual_narrow_peak_6508	1490	*	Promoter (<=1kb)	5611	DNAJC3	0																			chr11	33829500	33829660	161	33829520	8	5.65338	4.31049	3.22915	WT_PolII_narrow_peak_6508	161	*	Distal Intergenic	105376620	LINC02721	-7122
chr13	95740709	95741479	771	95740888	126	114.548	17.3604	111.109	WT_dual_narrow_peak_6509	771	*	Intron (ENST00000602402.6/5611, intron 4 of 11)	5611	DNAJC3	63551																			chr11	33899441	33899782	342	33899703	21	18.1849	9.02868	15.1217	WT_PolII_narrow_peak_6509	342	*	Distal Intergenic	4005	LMO2	-7365
chr13	96052289	96053860	1572	96052690	202	138.349	11.143	134.619	WT_dual_narrow_peak_6510	1572	*	Promoter (<=1kb)	55757	UGGT2	0																			chr11	33912710	33913182	473	33912861	19	14.8383	7.61807	11.9025	WT_PolII_narrow_peak_6510	473	*	Distal Intergenic	4005	LMO2	-20634
chr13	96822434	96822596	163	96822532	12	8.31872	5.33068	6.10696	WT_dual_narrow_peak_6511	163	*	Intron (ENST00000376705.4/266722, intron 1 of 1)	100887754	LINC00359	125716																			chr11	33997530	33998130	601	33997744	13	8.05184	4.97514	5.45464	WT_PolII_narrow_peak_6511	601	*	Distal Intergenic	4076	CAPRIN1	-53601
chr13	96822822	96822978	157	96822917	8	4.69642	3.69047	2.57278	WT_dual_narrow_peak_6512	157	*	Intron (ENST00000376705.4/266722, intron 1 of 1)	100887754	LINC00359	125334																			chr11	34044815	34045373	559	34045200	35	23.7389	8.12262	20.4936	WT_PolII_narrow_peak_6512	559	*	Distal Intergenic	4076	CAPRIN1	-6358
chr13	96967240	96967589	350	96967451	43	48.0845	18.0423	45.3858	WT_dual_narrow_peak_6513	350	*	Intron (ENST00000606237.1/100887754, intron 1 of 2)	100887754	LINC00359	16583																			chr11	34051255	34052265	1011	34051558	50	27.2142	6.71435	23.8662	WT_PolII_narrow_peak_6513	1011	*	Promoter (<=1kb)	101929918	LOC101929918	0
chr13	97125652	97125848	197	97125747	14	8.12777	4.83471	5.92146	WT_dual_narrow_peak_6514	197	*	Distal Intergenic	103625683	LINC00456	53774																			chr11	34105010	34106014	1005	34105462	39	13.0241	3.86364	10.1659	WT_PolII_narrow_peak_6514	1005	*	Promoter (<=1kb)	55226	NAT10	0
chr13	97126112	97126320	209	97126149	14	8.19113	4.87139	5.98368	WT_dual_narrow_peak_6515	209	*	Distal Intergenic	103625683	LINC00456	53302																			chr11	34193142	34193365	224	34193269	11	5.98945	4.07526	3.53954	WT_PolII_narrow_peak_6515	224	*	Intron (ENST00000435224.3/25841, intron 3 of 16)	25841	ABTB2	49180
chr13	97222320	97225087	2768	97222459	352	152.809	6.09655	148.891	WT_dual_narrow_peak_6516	2768	*	Promoter (<=1kb)	10150	MBNL2	0																			chr11	34234027	34234448	422	34234307	17	9.63973	5.12738	6.94863	WT_PolII_narrow_peak_6516	422	*	Intron (ENST00000435224.3/25841, intron 1 of 16)	25841	ABTB2	8097
chr13	97256662	97256866	205	97256791	17	8.59007	4.5734	6.37363	WT_dual_narrow_peak_6517	205	*	Intron (ENST00000397601.5/10150, intron 1 of 6)	10150	MBNL2	-19338																			chr11	34243323	34244090	768	34243773	121	89.5261	11.9943	84.7569	WT_PolII_narrow_peak_6517	768	*	Promoter (<=1kb)	25841	ABTB2	-778
chr13	97275040	97275266	227	97275097	10	6.4334	4.51058	4.2624	WT_dual_narrow_peak_6518	227	*	Promoter (<=1kb)	10150	MBNL2	-938																			chr11	34251091	34251448	358	34251240	84	68.3379	13.2245	64.0065	WT_PolII_narrow_peak_6518	358	*	Intron (ENST00000435224.3/25841, intron 1 of 16)	25841	ABTB2	-8546
chr13	97433204	97433942	739	97433669	130	38.0333	3.92548	35.4434	WT_dual_narrow_peak_6519	739	*	Promoter (<=1kb)	5911	RAP2A	-227																			chr11	34263417	34263804	388	34263623	41	29.3809	9.16142	25.9722	WT_PolII_narrow_peak_6519	388	*	Intron (ENST00000435224.3/25841, intron 1 of 16)	25841	ABTB2	-20872
chr13	97434135	97435572	1438	97435070	252	131.319	7.55659	127.676	WT_dual_narrow_peak_6520	1438	*	Promoter (<=1kb)	5911	RAP2A	0																			chr11	34274699	34275232	534	34275065	76	58.5929	11.8726	54.4762	WT_PolII_narrow_peak_6520	534	*	Intron (ENST00000435224.3/25841, intron 1 of 16)	25841	ABTB2	-32154
chr13	97975833	97976317	485	97976174	113	20.8734	2.77342	18.478	WT_dual_narrow_peak_6521	485	*	Promoter (<=1kb)	3843	IPO5	-148																			chr11	34331666	34331829	164	34331723	11	6.02274	4.09544	3.5702	WT_PolII_narrow_peak_6521	164	*	Intron (ENST00000435224.3/25841, intron 1 of 16)	25841	ABTB2	26181
chr13	97976506	97976839	334	97976734	106	17.5097	2.58112	15.157	WT_dual_narrow_peak_6522	334	*	Promoter (<=1kb)	3843	IPO5	0																			chr11	34344825	34345589	765	34345333	35	20.9255	6.93115	17.7693	WT_PolII_narrow_peak_6522	765	*	Intron (ENST00000435224.3/25841, intron 1 of 16)	25841	ABTB2	12421
chr13	97977056	97978518	1463	97977362	309	158.032	7.43749	154.046	WT_dual_narrow_peak_6523	1463	*	Promoter (<=1kb)	3843	IPO5	93																			chr11	34346609	34346808	200	34346736	23	10.6676	4.65327	7.92186	WT_PolII_narrow_peak_6523	200	*	Intron (ENST00000435224.3/25841, intron 1 of 16)	25841	ABTB2	11202
chr13	98143030	98143689	660	98143248	23	17.9724	8.32027	15.6139	WT_dual_narrow_peak_6524	660	*	Promoter (<=1kb)	10160	FARP1	0																			chr11	34357930	34358783	854	34358091	51	29.8495	7.38194	26.4278	WT_PolII_narrow_peak_6524	854	*	Promoter (<=1kb)	25841	ABTB2	0
chr13	98484101	98485427	1327	98484689	31	22.3086	8.43075	19.8957	WT_dual_narrow_peak_6525	1327	*	Intron (ENST00000539966.6/8428, intron 2 of 10)	8428	STK24	-17540																			chr11	34371411	34371891	481	34371691	31	23.0336	8.78838	19.8103	WT_PolII_narrow_peak_6525	481	*	Distal Intergenic	25841	ABTB2	-13401
chr13	98509527	98509884	358	98509852	10	6.05991	4.27512	3.90018	WT_dual_narrow_peak_6526	358	*	Intron (ENST00000539966.6/8428, intron 2 of 10)	8428	STK24	9383																			chr11	34394846	34394999	154	34394911	20	11.7038	5.64367	8.90677	WT_PolII_narrow_peak_6526	154	*	Distal Intergenic	25841	ABTB2	-36836
chr13	98575244	98576680	1437	98575717	313	177.003	8.54028	172.768	WT_dual_narrow_peak_6527	1437	*	Promoter (<=1kb)	8428	STK24	0																			chr11	34396027	34396449	423	34396332	27	18.305	7.45223	15.2374	WT_PolII_narrow_peak_6527	423	*	Distal Intergenic	25841	ABTB2	-38017
chr13	98577434	98577846	413	98577748	86	12.7326	2.39209	10.4466	WT_dual_narrow_peak_6528	413	*	Promoter (<=1kb)	8428	STK24	94																			chr11	34405073	34405372	300	34405120	11	7.09351	4.75483	4.56074	WT_PolII_narrow_peak_6528	300	*	Distal Intergenic	847	CAT	-33562
chr13	99085894	99086288	395	99086025	110	38.2976	4.54614	35.7049	WT_dual_narrow_peak_6529	395	*	Promoter (<=1kb)	23348	DOCK9	105																			chr11	34427335	34427554	220	34427435	32	26.9787	10.5322	23.6375	WT_PolII_narrow_peak_6529	220	*	Distal Intergenic	847	CAT	-11380
chr13	99086485	99088339	1855	99087516	164	80.1341	6.78591	77.0875	WT_dual_narrow_peak_6530	1855	*	Promoter (<=1kb)	100861541	DOCK9-DT	0																			chr11	34438516	34439172	657	34438700	76	57.3454	11.4747	53.2563	WT_PolII_narrow_peak_6530	657	*	Promoter (<=1kb)	847	CAT	0
chr13	99199736	99201902	2167	99201377	263	134.622	7.39494	130.938	WT_dual_narrow_peak_6531	2167	*	Promoter (<=1kb)	100289373	UBAC2-AS1	0																			chr11	34501459	34502160	702	34501678	30	19.1953	7.19472	16.0965	WT_PolII_narrow_peak_6531	702	*	Intron (ENST00000257832.7/2001, intron 2 of 6)	2001	ELF5	9639
chr13	99436637	99436985	349	99436856	22	19.3771	9.43121	17.0003	WT_dual_narrow_peak_6532	349	*	Distal Intergenic	102725509	LINC01232	59753																			chr11	34564612	34564962	351	34564764	16	12.2282	6.83425	9.4058	WT_PolII_narrow_peak_6532	351	*	Distal Intergenic	105376623	LINC02707	-5914
chr13	99495899	99496115	217	99496113	22	5.08527	2.60358	2.95233	WT_dual_narrow_peak_6533	217	*	Promoter (<=1kb)	102725509	LINC01232	623																			chr11	34599393	34599825	433	34599671	28	18.9152	7.51519	15.8262	WT_PolII_narrow_peak_6533	433	*	Distal Intergenic	26298	EHF	-21268
chr13	99500880	99502742	1863	99502134	362	214.796	9.21342	210.052	WT_dual_narrow_peak_6534	1863	*	Promoter (<=1kb)	102725509	LINC01232	0																			chr11	34633720	34634455	736	34633979	66	52.2516	12.0104	48.2748	WT_PolII_narrow_peak_6534	736	*	Promoter (1-2kb)	26298	EHF	1256
chr13	99605974	99607278	1305	99606891	105	78.7087	12.0097	75.6779	WT_dual_narrow_peak_6535	1305	*	Promoter (<=1kb)	171425	CLYBL	0																			chr11	34640293	34640572	280	34640403	26	12.7729	5.11265	9.92605	WT_PolII_narrow_peak_6535	280	*	Promoter (1-2kb)	26298	EHF	-1605
chr13	99968606	99968903	298	99968687	65	14.9551	3.07701	12.637	WT_dual_narrow_peak_6536	298	*	Promoter (2-3kb)	85416	ZIC5	2864																			chr11	34644958	34645182	225	34645010	20	7.9557	3.86499	5.36446	WT_PolII_narrow_peak_6536	225	*	Promoter (2-3kb)	26298	EHF	2331
chr13	99969270	99971383	2114	99970234	129	57.9945	6.03231	55.1898	WT_dual_narrow_peak_6537	2114	*	Promoter (<=1kb)	85416	ZIC5	384																			chr11	34653727	34654477	751	34654140	84	55.0749	9.43335	51.0363	WT_PolII_narrow_peak_6537	751	*	Intron (ENST00000257831.8/26298, intron 6 of 8)	26298	EHF	11100
chr13	99981390	99984349	2960	99983561	226	71.5817	4.32917	68.6292	WT_dual_narrow_peak_6538	2960	*	Promoter (<=1kb)	7546	ZIC2	0																			chr11	34681162	34681566	405	34681370	31	12.9414	4.53806	10.0868	WT_PolII_narrow_peak_6538	405	*	Distal Intergenic	26298	EHF	38535
chr13	100088315	100090034	1720	100089641	260	155.183	9.1539	151.234	WT_dual_narrow_peak_6539	1720	*	Promoter (<=1kb)	105370333	PCCA-DT	0																			chr11	34685194	34685684	491	34685505	91	74.7436	13.6509	70.2721	WT_PolII_narrow_peak_6539	491	*	Distal Intergenic	26298	EHF	42567
chr13	100587971	100588790	820	100588312	72	59.7319	13.2141	56.9083	WT_dual_narrow_peak_6540	820	*	Promoter (<=1kb)	87769	GGACT	0																			chr11	34916130	34916880	751	34916520	96	82.0622	14.7746	77.4422	WT_PolII_narrow_peak_6540	751	*	Promoter (<=1kb)	51074	APIP	0
chr13	100673467	100675540	2074	100673844	158	93.9379	8.80305	90.7368	WT_dual_narrow_peak_6541	2074	*	Promoter (<=1kb)	84899	TMTC4	0																			chr11	34926344	34926515	172	34926421	23	14.5909	6.50061	11.6652	WT_PolII_narrow_peak_6541	172	*	Intron (ENST00000533550.5/8050, intron 1 of 4)	8050	PDHX	9703
chr13	100718380	100718561	182	100718505	12	8.31872	5.33068	6.10696	WT_dual_narrow_peak_6542	182	*	Intron (ENST00000457843.1/100885778, intron 1 of 7)	100885778	NALCN-AS1	10055																			chr11	34972004	34972186	183	34972135	28	8.01925	3.19784	5.42419	WT_PolII_narrow_peak_6542	183	*	Intron (ENST00000448838.8/8050, intron 7 of 10)	8050	PDHX	-5598
chr13	101416170	101417316	1147	101416749	59	42.1937	10.027	39.5588	WT_dual_narrow_peak_6543	1147	*	Promoter (<=1kb)	259232	NALCN	0																			chr11	34972931	34973262	332	34973073	88	45.3771	6.85692	41.5643	WT_PolII_narrow_peak_6543	332	*	Intron (ENST00000448838.8/8050, intron 7 of 10)	8050	PDHX	-4522
chr13	101490229	101490853	625	101490347	25	17.8295	7.70343	15.4727	WT_dual_narrow_peak_6544	625	*	Promoter (<=1kb)	9358	ITGBL1	277																			chr11	34977066	34977743	678	34977298	88	47.1557	7.199	43.3001	WT_PolII_narrow_peak_6544	678	*	Promoter (<=1kb)	8050	PDHX	-41
chr13	101626951	101627438	488	101627291	22	19.3771	9.43121	17.0003	WT_dual_narrow_peak_6545	488	*	Intron (ENST00000618057.4/9358, intron 6 of 9)	9358	ITGBL1	28805																			chr11	35009292	35010312	1021	35009740	72	38.201	6.92019	34.5624	WT_PolII_narrow_peak_6545	1021	*	Intron (ENST00000477173.3/8050, intron 2 of 2)	8050	PDHX	24659
chr13	101717570	101718379	810	101717700	32	25.7617	9.89155	23.3081	WT_dual_narrow_peak_6546	810	*	3' UTR	9358	ITGBL1	119424																			chr11	35030076	35030345	270	35030325	26	7.76015	3.25037	5.18105	WT_PolII_narrow_peak_6546	270	*	Exon (ENST00000702237.1/105376626, exon 2 of 3)	105376626	LOC105376626	36558
chr13	102520147	102520304	158	102520202	11	7.359	4.92063	5.16696	WT_dual_narrow_peak_6547	158	*	Distal Intergenic	7174	TPP2	-76654																			chr11	35030678	35031146	469	35030835	70	43.1878	8.40051	39.4271	WT_PolII_narrow_peak_6547	469	*	Intron (ENST00000702237.1/105376626, intron 1 of 2)	105376626	LOC105376626	35757
chr13	102595922	102597207	1286	102596428	293	121.152	5.73122	117.633	WT_dual_narrow_peak_6548	1286	*	Promoter (<=1kb)	7174	TPP2	0																			chr11	35032062	35032291	230	35032086	27	7.97812	3.25146	5.38566	WT_PolII_narrow_peak_6548	230	*	Intron (ENST00000702237.1/105376626, intron 1 of 2)	105376626	LOC105376626	34612
chr13	102597365	102598646	1282	102597764	258	98.0823	5.20702	94.8337	WT_dual_narrow_peak_6549	1282	*	Promoter (<=1kb)	7174	TPP2	314																			chr11	35077587	35077834	248	35077680	25	11.7948	4.84999	8.99333	WT_PolII_narrow_peak_6549	248	*	Distal Intergenic	105376626	LOC105376626	-10395
chr13	102729265	102729959	695	102729828	15	10.66	6.12565	8.40673	WT_dual_narrow_peak_6550	695	*	3' UTR	643677	CCDC168	29113																			chr11	35082422	35082902	481	35082559	67	45.6231	9.5842	41.8045	WT_PolII_narrow_peak_6550	481	*	Distal Intergenic	105376626	LOC105376626	-15230
chr13	102772801	102774098	1298	102773600	155	115.654	12.5328	112.202	WT_dual_narrow_peak_6551	1298	*	Promoter (<=1kb)	93081	TEX30	0																			chr11	35099292	35099724	433	35099419	17	11.3792	6.09786	8.59754	WT_PolII_narrow_peak_6551	433	*	Distal Intergenic	105376626	LOC105376626	-32100
chr13	102798021	102801096	3076	102799055	205	74.7591	4.94049	71.7717	WT_dual_narrow_peak_6552	3076	*	Promoter (<=1kb)	100533467	BIVM-ERCC5	0																			chr11	35138801	35139271	471	35138964	27	14.4197	5.65143	11.501	WT_PolII_narrow_peak_6552	471	*	Promoter (<=1kb)	100507144	CD44-DT	0
chr13	102845208	102847644	2437	102846238	257	105.131	5.63508	101.801	WT_dual_narrow_peak_6553	2437	*	Promoter (<=1kb)	2073	ERCC5	0																			chr11	35139590	35140100	511	35139869	27	14.1536	5.53788	11.2466	WT_PolII_narrow_peak_6553	511	*	Promoter (<=1kb)	960	CD44	284
chr13	103464587	103465896	1310	103465098	93	53.1146	7.88224	50.3621	WT_dual_narrow_peak_6554	1310	*	Distal Intergenic	104326190	LINC01309	43337																			chr11	35165757	35165919	163	35165825	35	13.8204	4.41481	10.9272	WT_PolII_narrow_peak_6554	163	*	Intron (ENST00000526025.2/960, intron 1 of 1)	960	CD44	-10656
chr13	103466832	103467057	226	103466844	26	4.50889	2.25668	2.39691	WT_dual_narrow_peak_6555	226	*	Distal Intergenic	104326190	LINC01309	45582																			chr11	35166628	35167009	382	35166793	58	33.2845	7.37985	29.7715	WT_PolII_narrow_peak_6555	382	*	Intron (ENST00000526025.2/960, intron 1 of 1)	960	CD44	-9566
chr13	105139524	105140411	888	105140081	61	58.5139	16.1033	55.7036	WT_dual_narrow_peak_6556	888	*	Distal Intergenic	105370344	LOC105370344	-270405																			chr11	35167382	35167719	338	35167659	27	9.06395	3.60706	6.40503	WT_PolII_narrow_peak_6556	338	*	Intron (ENST00000526025.2/960, intron 1 of 1)	960	CD44	-8856
chr13	106535386	106535651	266	106535532	26	21.6234	9.48839	19.2189	WT_dual_narrow_peak_6557	266	*	Promoter (<=1kb)	1948	EFNB2	11																			chr11	35274864	35275913	1050	35275485	47	27.3885	7.21545	24.0356	WT_PolII_narrow_peak_6557	1050	*	Intron (ENST00000278379.9/6506, intron 9 of 10)	107984324	SLC1A2-AS1	-5900
chr13	106535904	106536373	470	106536158	13	7.93709	4.90648	5.7343	WT_dual_narrow_peak_6558	470	*	Promoter (<=1kb)	1948	EFNB2	-242																			chr11	35276545	35276782	238	35276621	21	6.86372	3.31794	4.34668	WT_PolII_narrow_peak_6558	238	*	Intron (ENST00000278379.9/6506, intron 9 of 10)	107984324	SLC1A2-AS1	-5031
chr13	106566097	106567518	1422	106567149	285	135.437	6.74822	131.743	WT_dual_narrow_peak_6559	1422	*	Promoter (<=1kb)	55082	ARGLU1	105																			chr11	35282571	35282849	279	35282829	10	6.43935	4.51434	3.95596	WT_PolII_narrow_peak_6559	279	*	Promoter (<=1kb)	107984324	SLC1A2-AS1	758
chr13	106567739	106568634	896	106568038	199	69.6676	4.73644	66.7363	WT_dual_narrow_peak_6560	896	*	Promoter (<=1kb)	100874173	LINC00443	0																			chr11	35337168	35338167	1000	35337385	74	51.5386	10.0959	47.5787	WT_PolII_narrow_peak_6560	1000	*	Intron (ENST00000278379.9/6506, intron 1 of 10)	6506	SLC1A2	14193
chr13	107912829	107913605	777	107913472	64	54.2078	13.2826	51.4437	WT_dual_narrow_peak_6561	777	*	Intron (ENST00000663056.1/ENST00000663056.1, intron 1 of 1)	124903206	LOC124903206	42446																			chr11	35351963	35352770	808	35352414	74	51.5723	10.1057	47.6115	WT_PolII_narrow_peak_6561	808	*	Promoter (<=1kb)	6506	SLC1A2	0
chr13	107913784	107913975	192	107913874	20	8.93317	4.29813	6.71079	WT_dual_narrow_peak_6562	192	*	Intron (ENST00000663056.1/ENST00000663056.1, intron 1 of 1)	124903206	LOC124903206	43401																			chr11	35357936	35358305	370	35358139	17	7.95104	4.24913	5.36003	WT_PolII_narrow_peak_6562	370	*	Promoter (1-2kb)	6506	SLC1A2	1745
chr13	108215636	108215858	223	108215729	109	23.6874	3.08257	21.2581	WT_dual_narrow_peak_6563	223	*	Promoter (<=1kb)	3981	LIG4	-61																			chr11	35363950	35364645	696	35364459	70	46.6777	9.3743	42.8338	WT_PolII_narrow_peak_6563	696	*	Intron (ENST00000278379.9/6506, intron 1 of 10)	6506	SLC1A2	-3804
chr13	108217714	108219428	1715	108218195	270	139.693	7.50912	135.945	WT_dual_narrow_peak_6564	1715	*	Promoter (<=1kb)	3981	LIG4	0																			chr11	35391024	35391682	659	35391425	33	23.0459	8.28147	19.8222	WT_PolII_narrow_peak_6564	659	*	5' UTR	6506	SLC1A2	12808
chr13	108700768	108701165	398	108700874	17	13.5536	7.38095	11.2552	WT_dual_narrow_peak_6565	398	*	Intron (ENST00000356711.7/23026, intron 2 of 34)	23026	MYO16	71157																			chr11	35485944	35486104	161	35485988	10	7.63008	5.26838	5.05898	WT_PolII_narrow_peak_6565	161	*	Intron (ENST00000622144.4/25891, intron 3 of 11)	25891	PAMR1	39493
chr13	108828313	108828503	191	108828390	8	4.49913	3.56251	2.38737	WT_dual_narrow_peak_6566	191	*	Intron (ENST00000356711.7/23026, intron 9 of 34)	23026	MYO16	-26793																			chr11	35579673	35580058	386	35579738	12	8.50876	5.4487	5.88405	WT_PolII_narrow_peak_6566	386	*	Intron (ENST00000527684.1/ENST00000527684.1, intron 3 of 3)	24147	FJX1	-38402
chr13	108859312	108859937	626	108859609	12	8.31872	5.33068	6.10696	WT_dual_narrow_peak_6567	626	*	Intron (ENST00000356711.7/23026, intron 11 of 34)	23026	MYO16	4016																			chr11	35620273	35620541	269	35620491	15	6.60342	3.84283	4.10819	WT_PolII_narrow_peak_6567	269	*	Promoter (1-2kb)	24147	FJX1	1813
chr13	108902508	108903138	631	108902889	15	11.3797	6.56084	9.11439	WT_dual_narrow_peak_6568	631	*	Intron (ENST00000356711.7/23026, intron 15 of 34)	23026	MYO16	47212																			chr11	35629811	35630408	598	35630161	58	47.9594	12.4556	44.0845	WT_PolII_narrow_peak_6568	598	*	Distal Intergenic	24147	FJX1	11351
chr13	108915347	108915731	385	108915481	29	16.9812	6.40563	14.6357	WT_dual_narrow_peak_6569	385	*	Intron (ENST00000356711.7/23026, intron 16 of 34)	23026	MYO16	60051																			chr11	35662012	35662992	981	35662498	27	13.0126	5.06538	10.1548	WT_PolII_narrow_peak_6569	981	*	Promoter (<=1kb)	54765	TRIM44	0
chr13	108915945	108916320	376	108916083	32	19.695	6.99964	17.3143	WT_dual_narrow_peak_6570	376	*	Intron (ENST00000356711.7/23026, intron 16 of 34)	23026	MYO16	60649																			chr11	35794930	35795260	331	35794987	28	9.81679	3.77469	7.11476	WT_PolII_narrow_peak_6570	331	*	Intron (ENST00000299413.7/54765, intron 4 of 4)	54765	TRIM44	70674
chr13	108957528	108958110	583	108957873	20	15.5842	7.78462	13.2576	WT_dual_narrow_peak_6571	583	*	Exon (ENST00000356711.7/23026, exon 17 of 35)	23026	MYO16	102232																			chr11	35796637	35797164	528	35796918	77	53.0378	10.0015	49.0436	WT_PolII_narrow_peak_6571	528	*	Intron (ENST00000299413.7/54765, intron 4 of 4)	54765	TRIM44	72381
chr13	109155008	109156753	1746	109155710	55	29.2012	6.63143	26.7083	WT_dual_narrow_peak_6572	1746	*	Intron (ENST00000356711.7/23026, intron 32 of 34)	100885782	MYO16-AS1	44730																			chr11	35821997	35822217	221	35822069	31	20.1823	7.4268	17.0505	WT_PolII_narrow_peak_6572	221	*	Distal Intergenic	54765	TRIM44	97741
chr13	109243604	109244082	479	109243985	19	13.1551	6.64647	10.8631	WT_dual_narrow_peak_6573	479	*	Distal Intergenic	105370357	LINC00370	-28121																			chr11	35908061	35908568	508	35908455	52	45.6981	13.285	41.8777	WT_PolII_narrow_peak_6573	508	*	Distal Intergenic	143458	LDLRAD3	-35413
chr13	109257010	109257179	170	109257052	16	9.11398	5.02527	6.88849	WT_dual_narrow_peak_6574	170	*	Distal Intergenic	105370357	LINC00370	-15024																			chr11	35927657	35928211	555	35927883	60	47.9479	11.9108	44.0733	WT_PolII_narrow_peak_6574	555	*	Distal Intergenic	143458	LDLRAD3	-15770
chr13	109265594	109266848	1255	109266424	247	66.3824	3.76555	63.4869	WT_dual_narrow_peak_6575	1255	*	Distal Intergenic	105370357	LINC00370	-5355																			chr11	35943790	35944099	310	35944032	14	7.33184	4.38149	4.78329	WT_PolII_narrow_peak_6575	310	*	Promoter (<=1kb)	143458	LDLRAD3	0
chr13	109267487	109268868	1382	109268714	356	105.123	4.12325	101.794	WT_dual_narrow_peak_6576	1382	*	Distal Intergenic	105370357	LINC00370	-3335																			chr11	35944376	35944527	152	35944455	18	10.7993	5.56168	8.04686	WT_PolII_narrow_peak_6576	152	*	Promoter (<=1kb)	143458	LDLRAD3	277
chr13	109269537	109269875	339	109269582	174	15.6334	1.96363	13.3061	WT_dual_narrow_peak_6577	339	*	Promoter (2-3kb)	105370357	LINC00370	-2328																			chr11	36009440	36010054	615	36009553	21	11.433	5.32098	8.64873	WT_PolII_narrow_peak_6577	615	*	Promoter (<=1kb)	100616311	MIR3973	-44
chr13	109272152	109273830	1679	109272760	139	17.9197	2.28949	15.5618	WT_dual_narrow_peak_6578	1679	*	Promoter (<=1kb)	105370357	LINC00370	0																			chr11	36034874	36035333	460	36035071	32	24.8033	9.4002	21.5259	WT_PolII_narrow_peak_6578	460	*	Intron (ENST00000524419.5/143458, intron 1 of 5)	100616311	MIR3973	24776
chr13	109331345	109331742	398	109331575	17	9.1044	4.84163	6.87906	WT_dual_narrow_peak_6579	398	*	Distal Intergenic	105370357	LINC00370	49152																			chr11	36122648	36122836	189	36122742	14	10.0195	5.96067	7.30686	WT_PolII_narrow_peak_6579	189	*	Intron (ENST00000524419.5/143458, intron 4 of 5)	143458	LDLRAD3	12723
chr13	109332069	109332527	459	109332218	28	18.3451	7.23934	15.9816	WT_dual_narrow_peak_6580	459	*	Distal Intergenic	105370357	LINC00370	49876																			chr11	36149651	36150154	504	36149968	115	110.845	19.0815	105.674	WT_PolII_narrow_peak_6580	504	*	Intron (ENST00000524419.5/143458, intron 4 of 5)	143458	LDLRAD3	-13145
chr13	109348748	109349140	393	109348831	10	6.4334	4.51058	4.2624	WT_dual_narrow_peak_6581	393	*	Distal Intergenic	104326054	LINC00399	-51556																			chr11	36254893	36255166	274	36254969	22	13.9558	6.39309	11.0569	WT_PolII_narrow_peak_6581	274	*	Distal Intergenic	29099	COMMD9	21250
chr13	109389842	109390261	420	109390225	10	6.4334	4.51058	4.2624	WT_dual_narrow_peak_6582	420	*	Distal Intergenic	104326054	LINC00399	-10435																			chr11	36289471	36289866	396	36289578	26	16.4201	6.75555	13.4221	WT_PolII_narrow_peak_6582	396	*	Promoter (<=1kb)	29099	COMMD9	-22
chr13	109480123	109480688	566	109480408	18	14.5021	7.68672	12.1906	WT_dual_narrow_peak_6583	566	*	Intron (ENST00000650264.1/107984602, intron 3 of 3)	104326054	LINC00399	79427																			chr11	36296829	36297614	786	36297268	53	35.5364	8.9254	31.9644	WT_PolII_narrow_peak_6583	786	*	Promoter (<=1kb)	79899	PRR5L	541
chr13	109704903	109705674	772	109705528	42	38.1637	13.0105	35.5724	WT_dual_narrow_peak_6584	772	*	Intron (ENST00000650264.1/107984602, intron 1 of 3)	101409253	LINC00676	-22608																			chr11	36308582	36308822	241	36308782	11	6.21121	4.21013	3.74476	WT_PolII_narrow_peak_6584	241	*	Intron (ENST00000531269.5/79899, intron 2 of 2)	79899	PRR5L	7621
chr13	109780369	109782004	1636	109781907	142	21.1652	2.47403	18.7662	WT_dual_narrow_peak_6585	1636	*	Intron (ENST00000375856.5/8660, intron 1 of 1)	105370360	LOC105370360	-3827																			chr11	36328993	36329766	774	36329364	17	10.1733	5.41857	7.45277	WT_PolII_narrow_peak_6585	774	*	Exon (ENST00000531269.5/79899, exon 3 of 3)	79899	PRR5L	-20102
chr13	109784167	109786144	1978	109785236	146	22.447	2.52048	20.0325	WT_dual_narrow_peak_6586	1978	*	Promoter (<=1kb)	105370360	LOC105370360	0																			chr11	36354808	36355015	208	36354865	15	10.0219	5.74513	7.30907	WT_PolII_narrow_peak_6586	208	*	Intron (ENST00000529034.5/79899, intron 1 of 3)	79899	PRR5L	4940
chr13	109787356	109787902	547	109787632	109	19.2464	2.69089	16.8715	WT_dual_narrow_peak_6587	547	*	Promoter (<=1kb)	8660	IRS2	-773																			chr11	36361987	36362358	372	36362230	32	20.4938	7.34947	17.3519	WT_PolII_narrow_peak_6587	372	*	Promoter (<=1kb)	79899	PRR5L	0
chr13	110137470	110138820	1351	110138369	50	34.1676	9.04061	31.6195	WT_dual_narrow_peak_6588	1351	*	Promoter (<=1kb)	101927712	LOC101927712	-564																			chr11	36372287	36372854	568	36372423	25	18.1279	7.86117	15.0669	WT_PolII_narrow_peak_6588	568	*	Intron (ENST00000529034.5/79899, intron 1 of 3)	79899	PRR5L	-3151
chr13	110306749	110307808	1060	110307428	57	43.8135	11.0766	41.1611	WT_dual_narrow_peak_6589	1060	*	Promoter (<=1kb)	1282	COL4A1	0																			chr11	36385208	36385447	240	36385389	12	8.1996	5.25686	5.59334	WT_PolII_narrow_peak_6589	240	*	Intron (ENST00000529034.5/79899, intron 1 of 3)	79899	PRR5L	7686
chr13	110347946	110348187	242	110348094	11	7.359	4.92063	5.16696	WT_dual_narrow_peak_6590	242	*	Intron (ENST00000400163.8/1284, intron 3 of 47)	102465872	MIR8073	6988																			chr11	36420845	36421345	501	36421018	48	38.9032	11.4494	35.2473	WT_PolII_narrow_peak_6590	501	*	Intron (ENST00000529034.5/79899, intron 3 of 3)	79899	PRR5L	19780
chr13	110524466	110524689	224	110524556	13	9.31011	5.74074	7.07978	WT_dual_narrow_peak_6591	224	*	Intron (ENST00000267328.5/55647, intron 1 of 1)	100874203	COL4A2-AS1	-16287																			chr11	36455769	36455966	198	36455851	16	11.5112	6.40456	8.72337	WT_PolII_narrow_peak_6591	198	*	Promoter (<=1kb)	79899	PRR5L	480
chr13	110547083	110547312	230	110547092	10	6.4334	4.51058	4.2624	WT_dual_narrow_peak_6592	230	*	Intron (ENST00000267328.5/55647, intron 1 of 1)	55647	RAB20	14410																			chr11	36492978	36493126	149	36493081	11	8.27827	5.49772	5.66729	WT_PolII_narrow_peak_6592	149	*	Intron (ENST00000526995.6/7189, intron 5 of 6)	7189	TRAF6	3384
chr13	110560633	110562648	2016	110562038	168	83.3501	6.92823	80.268	WT_dual_narrow_peak_6593	2016	*	Promoter (<=1kb)	55647	RAB20	0																			chr11	36509826	36510267	442	36510143	33	26.176	9.80667	22.8578	WT_PolII_narrow_peak_6593	442	*	Promoter (<=1kb)	7189	TRAF6	0
chr13	110615277	110616929	1653	110616506	185	108.645	8.75421	105.275	WT_dual_narrow_peak_6594	1653	*	Promoter (<=1kb)	127138861	NAXD-AS1	0																			chr11	36510419	36510574	156	36510553	14	7.21719	4.31744	4.67606	WT_PolII_narrow_peak_6594	156	*	Promoter (<=1kb)	5896	RAG1	16
chr13	110704758	110706386	1629	110705510	219	127.506	8.74268	123.91	WT_dual_narrow_peak_6595	1629	*	Promoter (<=1kb)	79587	CARS2	0																			chr11	36594329	36594824	496	36594616	22	21.2864	10.5724	18.1186	WT_PolII_narrow_peak_6595	496	*	Promoter (<=1kb)	107984325	LOC107984325	0
chr13	110712016	110713154	1139	110712220	236	55.9459	3.40679	53.1633	WT_dual_narrow_peak_6596	1139	*	Promoter (<=1kb)	3621	ING1	0																			chr11	37484238	37484618	381	37484499	16	12.6028	7.06081	9.76347	WT_PolII_narrow_peak_6596	381	*	Distal Intergenic	105376633	LINC02760	-453983
chr13	110713601	110713829	229	110713736	142	13.3619	1.98385	11.0669	WT_dual_narrow_peak_6597	229	*	Promoter (<=1kb)	3621	ING1	0																			chr11	37496761	37497034	274	37496800	13	7.07168	4.39692	4.54052	WT_PolII_narrow_peak_6597	274	*	Distal Intergenic	105376633	LINC02760	-441567
chr13	110714061	110715229	1169	110714590	197	34.4309	2.75192	31.88	WT_dual_narrow_peak_6598	1169	*	Promoter (<=1kb)	3621	ING1	0																			chr11	37504200	37504665	466	37504411	42	27.728	8.2558	24.3657	WT_PolII_narrow_peak_6598	466	*	Distal Intergenic	105376633	LINC02760	-433936
chr13	110715909	110716803	895	110716351	213	42.4973	3.00388	39.8591	WT_dual_narrow_peak_6599	895	*	Promoter (<=1kb)	3621	ING1	472																			chr11	37504868	37505215	348	37505145	39	24.8898	7.74455	21.6097	WT_PolII_narrow_peak_6599	348	*	Distal Intergenic	105376633	LINC02760	-433386
chr13	110758470	110758769	300	110758591	10	5.54329	3.95216	3.39619	WT_dual_narrow_peak_6600	300	*	Distal Intergenic	3621	ING1	43033																			chr11	37724284	37724681	398	37724547	21	18.1397	9.00187	15.0782	WT_PolII_narrow_peak_6600	398	*	Distal Intergenic	105376633	LINC02760	-213920
chr13	110819558	110820073	516	110819759	18	14.0326	7.40671	11.7276	WT_dual_narrow_peak_6601	516	*	Distal Intergenic	283486	LINC00567	-6474																			chr11	37786539	37786703	165	37786669	9	6.54227	4.73897	4.05135	WT_PolII_narrow_peak_6601	165	*	Distal Intergenic	105376633	LINC02760	-151898
chr13	110869181	110870759	1579	110869665	169	98.4279	8.59328	95.1753	WT_dual_narrow_peak_6602	1579	*	Promoter (<=1kb)	283487	PRECSIT	0																			chr11	40329289	40329526	238	40329386	22	22.0231	11.0157	18.8319	WT_PolII_narrow_peak_6602	238	*	Intron (ENST00000528697.6/57689, intron 3 of 6)	57689	LRRC4C	-9559
chr13	110913148	110915826	2679	110913553	252	99.3405	5.40723	96.0774	WT_dual_narrow_peak_6603	2679	*	Promoter (<=1kb)	55608	ANKRD10	0																			chr11	41878138	41878523	386	41878362	24	19.0856	8.66086	15.9908	WT_PolII_narrow_peak_6603	386	*	Distal Intergenic	102723644	LINC01499	157695
chr13	111067416	111067890	475	111067767	18	14.6761	7.791	12.3618	WT_dual_narrow_peak_6604	475	*	Distal Intergenic	101927802	LINC00368	-27948																			chr11	41989154	41989484	331	41989353	17	11.6456	6.25153	8.8514	WT_PolII_narrow_peak_6604	331	*	Distal Intergenic	101928591	LINC02745	95956
chr13	111152890	111154857	1968	111154295	210	112.015	7.7208	108.605	WT_dual_narrow_peak_6605	1968	*	Promoter (<=1kb)	101060553	LOC101060553	0																			chr11	41990024	41990247	224	41990103	19	13.8675	7.05279	10.9722	WT_PolII_narrow_peak_6605	224	*	Distal Intergenic	101928591	LINC02745	95193
chr13	112586811	112588492	1682	112587407	167	98.9887	8.80409	95.7296	WT_dual_narrow_peak_6606	1682	*	Promoter (<=1kb)	10426	TUBGCP3	0																			chr11	42234528	42234856	329	42234721	15	12.4418	7.21045	9.60984	WT_PolII_narrow_peak_6606	329	*	Intron (ENST00000525641.5/100507205, intron 2 of 3)	100507205	LINC02740	4879
chr13	112606062	112606426	365	112606366	15	11.3797	6.56084	9.11439	WT_dual_narrow_peak_6607	365	*	Exon (ENST00000613809.1/ENST00000613809.1, exon 1 of 1)	10426	TUBGCP3	-17857																			chr11	42315332	42315608	277	42315396	12	9.75602	6.22626	7.05727	WT_PolII_narrow_peak_6607	277	*	Distal Intergenic	100507205	LINC02740	-61611
chr13	112689902	112692170	2269	112691028	237	127.442	7.85791	123.846	WT_dual_narrow_peak_6608	2269	*	Promoter (<=1kb)	23250	ATP11A	0																			chr11	42473182	42473353	172	42473271	11	8.6759	5.74732	6.03925	WT_PolII_narrow_peak_6608	172	*	Distal Intergenic	100507205	LINC02740	-219461
chr13	112711423	112712163	741	112711684	55	50.469	14.4863	47.7448	WT_dual_narrow_peak_6609	741	*	Intron (ENST00000375645.8/23250, intron 1 of 29)	23250	ATP11A	8136																			chr11	43311679	43312648	970	43311939	26	18.4484	7.77139	15.3758	WT_PolII_narrow_peak_6609	970	*	Promoter (<=1kb)	8539	API5	0
chr13	112722411	112723150	740	112723069	14	10.331	6.15079	8.08293	WT_dual_narrow_peak_6610	740	*	Intron (ENST00000375645.8/23250, intron 1 of 29)	23250	ATP11A	19124																			chr11	43358716	43359320	605	43359031	33	18.8004	6.43815	15.7152	WT_PolII_narrow_peak_6610	605	*	Promoter (<=1kb)	55761	TTC17	0
chr13	112931404	112931577	174	112931532	14	10.331	6.15079	8.08293	WT_dual_narrow_peak_6611	174	*	Intron (ENST00000375608.7/23263, intron 2 of 29)	23263	MCF2L	29209																			chr11	43643851	43644077	227	43643881	11	6.39094	4.3201	3.91096	WT_PolII_narrow_peak_6611	227	*	Promoter (<=1kb)	51144	HSD17B12	-189
chr13	113064196	113065669	1474	113064804	52	31.7165	7.81923	29.1955	WT_dual_narrow_peak_6612	1474	*	Promoter (<=1kb)	23263	MCF2L	0																			chr11	43644276	43644443	168	43644354	13	8.22625	5.07993	5.61824	WT_PolII_narrow_peak_6612	168	*	Promoter (<=1kb)	51144	HSD17B12	10
chr13	113154418	113154924	507	113154604	27	21.3277	9.02479	18.9268	WT_dual_narrow_peak_6613	507	*	Promoter (<=1kb)	102724474	LOC102724474	-416																			chr11	43680597	43680822	226	43680656	14	10.7436	6.40382	7.99412	WT_PolII_narrow_peak_6613	226	*	Promoter (<=1kb)	51144	HSD17B12	0
chr13	113187044	113187569	526	113187307	36	20.2213	6.47838	17.8341	WT_dual_narrow_peak_6614	526	*	Promoter (<=1kb)	55795	PCID2	0																			chr11	43738776	43738946	171	43738881	7	4.68823	3.80426	2.36264	WT_PolII_narrow_peak_6614	171	*	Intron (ENST00000532864.6/51144, intron 3 of 10)	51144	HSD17B12	14737
chr13	113207532	113210905	3374	113208122	236	83.2492	4.80687	80.1681	WT_dual_narrow_peak_6615	3374	*	Promoter (<=1kb)	55795	PCID2	0																			chr11	43830992	43831240	249	43831075	39	34.261	12.0413	30.7223	WT_PolII_narrow_peak_6615	249	*	Promoter (<=1kb)	51144	HSD17B12	929
chr13	113216360	113217092	733	113216469	20	8.85824	4.26414	6.63717	WT_dual_narrow_peak_6616	733	*	Intron (ENST00000375441.7/8451, intron 2 of 19)	8451	CUL4A	6477																			chr11	43920612	43921041	430	43920872	58	56.7225	16.3667	52.6473	WT_PolII_narrow_peak_6616	430	*	Promoter (<=1kb)	100507300	ALKBH3-AS1	0
chr13	113296792	113298730	1939	113297898	242	148.191	9.47202	144.333	WT_dual_narrow_peak_6617	1939	*	Promoter (<=1kb)	3916	LAMP1	0																			chr11	43937372	43937708	337	43937495	11	8.51743	5.64793	5.89225	WT_PolII_narrow_peak_6617	337	*	Intron (ENST00000526408.1/390110, intron 2 of 6)	387763	C11orf96	-4929
chr13	113331617	113331780	164	113331735	11	7.359	4.92063	5.16696	WT_dual_narrow_peak_6618	164	*	Intron (ENST00000375431.9/79774, intron 5 of 7)	3916	LAMP1	9850																			chr11	44066527	44066712	186	44066642	11	7.29584	4.88113	4.7496	WT_PolII_narrow_peak_6618	186	*	Promoter (<=1kb)	84680	ACCS	0
chr13	113362956	113364119	1164	113363497	121	78.6966	9.78908	75.6658	WT_dual_narrow_peak_6619	1164	*	Promoter (<=1kb)	79774	GRTP1	11																			chr11	44143966	44144687	722	44144065	13	8.94339	5.51558	6.29117	WT_PolII_narrow_peak_6619	722	*	Exon (ENST00000358681.8/2132, exon 8 of 15)	2132	EXT2	13923
chr13	113393173	113394109	937	113393938	120	110.484	17.6287	107.091	WT_dual_narrow_peak_6620	937	*	Distal Intergenic	113622	ADPRHL1	16866																			chr11	44246758	44247054	297	44246987	14	9.48289	5.63568	6.80066	WT_PolII_narrow_peak_6620	297	*	3' UTR	2132	EXT2	16415
chr13	113410508	113411807	1300	113410798	77	63.8916	13.4193	61.0228	WT_dual_narrow_peak_6621	1300	*	Promoter (<=1kb)	113622	ADPRHL1	0																			chr11	44287730	44288216	487	44287750	11	8.6759	5.74732	6.03925	WT_PolII_narrow_peak_6621	487	*	Intron (ENST00000652299.1/60529, intron 1 of 3)	60529	ALX4	21923
chr13	113425994	113426554	561	113426264	48	43.7922	13.7263	41.14	WT_dual_narrow_peak_6622	561	*	Intron (ENST00000612156.3/113622, intron 4 of 7)	113622	ADPRHL1	-15019																			chr11	44300839	44301264	426	44301003	27	17.7968	7.20188	14.7476	WT_PolII_narrow_peak_6622	426	*	Intron (ENST00000652299.1/60529, intron 1 of 3)	60529	ALX4	8875
chr13	113448519	113450013	1495	113449023	172	127.407	12.513	123.812	WT_dual_narrow_peak_6623	1495	*	Promoter (<=1kb)	113622	ADPRHL1	0																			chr11	44301926	44302192	267	44302008	17	8.76632	4.6646	6.12424	WT_PolII_narrow_peak_6623	267	*	Intron (ENST00000652299.1/60529, intron 1 of 3)	60529	ALX4	7947
chr13	113489433	113490400	968	113490004	204	86.9496	5.84038	83.8274	WT_dual_narrow_peak_6624	968	*	Promoter (<=1kb)	55208	DCUN1D2	94																			chr11	44333592	44333765	174	44333682	15	11.4209	6.58592	8.6373	WT_PolII_narrow_peak_6624	174	*	Distal Intergenic	60529	ALX4	-23453
chr13	113490644	113492031	1388	113491648	160	54.8509	4.58989	52.0798	WT_dual_narrow_peak_6625	1388	*	Promoter (<=1kb)	55002	TMCO3	0																			chr11	44564866	44565644	779	44565286	100	82.3425	13.95	77.7169	WT_PolII_narrow_peak_6625	779	*	Promoter (<=1kb)	3732	CD82	0
chr13	113584234	113584818	585	113584333	117	57.6497	6.67702	54.8488	WT_dual_narrow_peak_6626	585	*	Promoter (<=1kb)	7027	TFDP1	0																			chr11	44601306	44601569	264	44601419	9	5.293	3.9397	2.90532	WT_PolII_narrow_peak_6626	264	*	Promoter (2-3kb)	3732	CD82	-2859
chr13	113585249	113586268	1020	113585681	129	68.0402	7.3431	65.1266	WT_dual_narrow_peak_6627	1020	*	Promoter (<=1kb)	7027	TFDP1	0																			chr11	44607263	44607776	514	44607476	33	20.1514	6.99564	17.0206	WT_PolII_narrow_peak_6627	514	*	Promoter (1-2kb)	126568847	CD82-AS1	-1926
chr13	113742284	113742630	347	113742374	33	33.7057	13.9418	31.1628	WT_dual_narrow_peak_6628	347	*	Distal Intergenic	100130386	LINC00552	8459																			chr11	44607959	44608409	451	44608269	27	14.6938	5.76973	11.7638	WT_PolII_narrow_peak_6628	451	*	Promoter (2-3kb)	126568847	CD82-AS1	-2622
chr13	113837547	113838302	756	113837669	31	26.722	10.7176	24.2575	WT_dual_narrow_peak_6629	756	*	Promoter (1-2kb)	2621	GAS6	-1503																			chr11	45127913	45128578	666	45128147	36	33.048	12.4427	29.5411	WT_PolII_narrow_peak_6629	666	*	Intron (ENST00000530656.5/56981, intron 1 of 6)	56981	PRDM11	-18061
chr13	113863648	113864915	1268	113864678	101	64.1928	9.25403	61.3208	WT_dual_narrow_peak_6630	1268	*	Promoter (<=1kb)	100506394	GAS6-DT	0																			chr11	45147104	45147579	476	45147253	41	28.9142	8.96281	25.5182	WT_PolII_narrow_peak_6630	476	*	Promoter (<=1kb)	56981	PRDM11	0
chr13	113981240	113981570	331	113981511	16	12.4543	6.97089	10.1724	WT_dual_narrow_peak_6631	331	*	Intron (ENST00000334062.8/22821, intron 23 of 23)	100507747	C13orf46	-7164																			chr11	45180390	45181223	834	45180895	50	26.1024	6.38498	22.7864	WT_PolII_narrow_peak_6631	834	*	Promoter (1-2kb)	56981	PRDM11	-1694
chr13	114014456	114016027	1572	114015282	168	123.689	12.3559	120.139	WT_dual_narrow_peak_6632	1572	*	Exon (ENST00000334062.8/22821, exon 14 of 24)	22821	RASA3	20166																			chr11	45259638	45260045	408	45259787	13	9.37376	5.77994	6.69765	WT_PolII_narrow_peak_6632	408	*	Intron (ENST00000020926.8/57586, intron 1 of 5)	57586	SYT13	25879
chr13	114064007	114065512	1506	114064715	77	48.5894	8.80624	45.8854	WT_dual_narrow_peak_6633	1506	*	Intron (ENST00000334062.8/22821, intron 2 of 23)	22821	RASA3	-27814																			chr11	45771457	45771888	432	45771581	12	8.37739	5.36709	5.76028	WT_PolII_narrow_peak_6633	432	*	Promoter (<=1kb)	374387	LINC02716	41
chr13	114099290	114099503	214	114099373	13	9.31011	5.74074	7.07978	WT_dual_narrow_peak_6634	214	*	Intron (ENST00000334062.8/22821, intron 1 of 23)	100874321	RASA3-IT1	9317																			chr11	45804928	45805378	451	45805241	44	30.8217	9.05613	27.3743	WT_PolII_narrow_peak_6634	451	*	Promoter (<=1kb)	55343	SLC35C1	0
chr13	114119102	114119511	410	114119351	17	13.5536	7.38095	11.2552	WT_dual_narrow_peak_6635	410	*	Intron (ENST00000334062.8/22821, intron 1 of 23)	100874321	RASA3-IT1	-10282																			chr11	45843427	45843577	151	45843486	18	6.76514	3.56352	4.25476	WT_PolII_narrow_peak_6635	151	*	Distal Intergenic	1408	CRY2	-3541
chr13	114131647	114132922	1276	114132034	94	69.1112	11.4396	66.1859	WT_dual_narrow_peak_6636	1276	*	Promoter (<=1kb)	22821	RASA3	0																			chr11	45847024	45847491	468	45847367	77	66.719	14.4328	62.4221	WT_PolII_narrow_peak_6636	468	*	Promoter (<=1kb)	1408	CRY2	0
chr13	114234914	114236467	1554	114236010	228	135.857	9.06387	132.158	WT_dual_narrow_peak_6637	1554	*	Promoter (<=1kb)	8881	CDC16	0																			chr11	45872953	45873104	152	45873013	13	7.56447	4.6852	5.00058	WT_PolII_narrow_peak_6637	152	*	Promoter (2-3kb)	1408	CRY2	2340
chr13	114280810	114281420	611	114281135	88	22.2012	3.38593	19.7896	WT_dual_narrow_peak_6638	611	*	Promoter (<=1kb)	65110	UPF3A	-181																			chr11	45899892	45900039	148	45899973	29	14.7351	5.46305	11.8035	WT_PolII_narrow_peak_6638	148	*	Promoter (1-2kb)	9479	MAPK8IP1	-1894
chr13	114281636	114281839	204	114281760	73	14.4983	2.8136	12.1869	WT_dual_narrow_peak_6639	204	*	Promoter (<=1kb)	65110	UPF3A	0																			chr11	45917718	45918356	639	45917966	73	56.0477	11.698	51.9877	WT_PolII_narrow_peak_6639	639	*	Promoter (<=1kb)	9409	PEX16	0
chr13	114282054	114283140	1087	114282699	196	102.397	7.47918	99.0984	WT_dual_narrow_peak_6640	1087	*	Promoter (<=1kb)	65110	UPF3A	101																			chr11	45969098	45969269	172	45969139	15	8.26424	4.73379	5.65407	WT_PolII_narrow_peak_6640	172	*	Promoter (<=1kb)	51317	PHF21A	659
chr13	114295066	114295285	220	114295171	26	21.0832	9.1867	18.6852	WT_dual_narrow_peak_6641	220	*	Intron (ENST00000375299.8/65110, intron 7 of 9)	65110	UPF3A	8681																			chr11	46119285	46119441	157	46119349	21	4.97562	2.61871	2.61487	WT_PolII_narrow_peak_6641	157	*	Promoter (<=1kb)	51317	PHF21A	346
chr13	114313728	114314191	464	114314102	80	17.1394	2.98346	14.7916	WT_dual_narrow_peak_6642	464	*	Promoter (<=1kb)	283489	CHAMP1	-291																			chr11	46120930	46121500	571	46121054	40	17.6037	5.05496	14.5615	WT_PolII_narrow_peak_6642	571	*	Promoter (<=1kb)	51317	PHF21A	0
chr13	114314467	114315680	1214	114315170	268	167.003	9.78179	162.9	WT_dual_narrow_peak_6643	1214	*	Promoter (<=1kb)	283489	CHAMP1	0																			chr11	46127112	46127622	511	46127395	30	17.1308	6.28455	14.1064	WT_PolII_narrow_peak_6643	511	*	Intron (ENST00000649677.1/101928894, intron 1 of 3)	101928894	LOC101928894	3539
chr14	20305039	20305988	950	20305837	258	212.547	15.6927	207.834	WT_dual_narrow_peak_6644	950	*	Promoter (<=1kb)	91875	TTC5	0																			chr11	46159632	46160129	498	46160010	20	13.1928	6.4341	10.3267	WT_PolII_narrow_peak_6644	498	*	Promoter (<=1kb)	101928894	LOC101928894	-266
chr14	20331766	20333406	1641	20332919	332	202.201	9.54635	197.631	WT_dual_narrow_peak_6645	1641	*	Promoter (<=1kb)	57820	CCNB1IP1	0																			chr11	46237043	46237888	846	46237357	62	34.3367	7.13543	30.7961	WT_PolII_narrow_peak_6645	846	*	Distal Intergenic	105376662	LINC02710	-16605
chr14	20341776	20342848	1073	20342558	218	91.0274	5.72484	87.8596	WT_dual_narrow_peak_6646	1073	*	Promoter (<=1kb)	85495	RPPH1	559																			chr11	46239015	46239220	206	46239176	31	7.63818	2.91713	5.06663	WT_PolII_narrow_peak_6646	206	*	Exon (ENST00000530049.1/ENST00000530049.1, exon 2 of 2)	105376662	LINC02710	-18577
chr14	20343104	20343372	269	20343238	98	16.4189	2.58952	14.0808	WT_dual_narrow_peak_6647	269	*	Promoter (<=1kb)	85495	RPPH1	35																			chr11	46243175	46243530	356	46243304	49	24.2927	5.98782	21.0307	WT_PolII_narrow_peak_6647	356	*	Exon (ENST00000702361.1/ENST00000702361.1, exon 1 of 1)	105376662	LINC02710	-22737
chr14	20343592	20344434	843	20344113	270	133.966	7.11022	130.29	WT_dual_narrow_peak_6648	843	*	Promoter (<=1kb)	10038	PARP2	0																			chr11	46248873	46249066	194	46248932	33	18.2429	6.21609	15.1776	WT_PolII_narrow_peak_6648	194	*	Distal Intergenic	101928919	LINC02489	25361
chr14	20412264	20413768	1505	20413034	280	193.605	11.5714	189.149	WT_dual_narrow_peak_6649	1505	*	Promoter (<=1kb)	7011	TEP1	0																			chr11	46272754	46273138	385	46273014	41	25.8898	7.74031	22.5801	WT_PolII_narrow_peak_6649	385	*	Promoter (1-2kb)	101928919	LINC02489	1289
chr14	20454044	20456407	2364	20454469	305	120.672	5.46642	117.159	WT_dual_narrow_peak_6650	2364	*	Promoter (<=1kb)	328	APEX1	0																			chr11	46299292	46299653	362	46299391	40	29.1591	9.31174	25.7564	WT_PolII_narrow_peak_6650	362	*	Intron (ENST00000621158.5/90993, intron 1 of 11)	90993	CREB3L1	4166
chr14	20460457	20461900	1444	20460823	196	81.72	5.68562	78.6559	WT_dual_narrow_peak_6651	1444	*	Promoter (<=1kb)	90809	PIP4P1	0																			chr11	46309832	46310204	373	46310124	13	7.58378	4.6966	5.01854	WT_PolII_narrow_peak_6651	373	*	Promoter (<=1kb)	90993	CREB3L1	-710
chr14	20469318	20470951	1634	20469952	355	225.03	10.1807	220.143	WT_dual_narrow_peak_6652	1634	*	Promoter (<=1kb)	4860	PNP	0																			chr11	46315153	46315297	145	46315252	15	8.31926	4.76447	5.70582	WT_PolII_narrow_peak_6652	145	*	Promoter (<=1kb)	90993	CREB3L1	-182
chr14	20591981	20592272	292	20592094	14	10.331	6.15079	8.08293	WT_dual_narrow_peak_6653	292	*	Promoter (<=1kb)	493901	RNASE12	-605																			chr11	46315767	46316057	291	46315968	17	10.2816	5.4784	7.55564	WT_PolII_narrow_peak_6653	291	*	Promoter (<=1kb)	90993	CREB3L1	106
chr14	20609510	20610174	665	20609739	200	84.9485	5.81151	81.8487	WT_dual_narrow_peak_6654	665	*	Promoter (<=1kb)	122651	RNASE11	0																			chr11	46327811	46328054	244	46327954	17	12.8382	6.95234	9.98833	WT_PolII_narrow_peak_6654	244	*	Distal Intergenic	8525	DGKZ	-4851
chr14	20613593	20615161	1569	20614291	239	109.821	6.42687	106.436	WT_dual_narrow_peak_6655	1569	*	Distal Intergenic	122651	RNASE11	-3709																			chr11	46338821	46339471	651	46339400	33	19.9312	6.90289	16.8078	WT_PolII_narrow_peak_6655	651	*	Promoter (<=1kb)	8525	DGKZ	223
chr14	20624594	20625390	797	20624986	72	52.791	10.8572	50.0421	WT_dual_narrow_peak_6656	797	*	Distal Intergenic	122651	RNASE11	-14710																			chr11	46347252	46347559	308	46347447	22	13.4262	6.12147	10.5498	WT_PolII_narrow_peak_6656	308	*	Promoter (<=1kb)	8525	DGKZ	0
chr14	20631555	20632194	640	20631707	30	17.1079	6.27485	14.7604	WT_dual_narrow_peak_6657	640	*	Distal Intergenic	341799	OR6S1	9497																			chr11	46538079	46538241	163	46538207	12	6.10407	3.99189	3.64569	WT_PolII_narrow_peak_6657	163	*	Intron (ENST00000314845.7/55626, intron 8 of 18)	55626	AMBRA1	-7472
chr14	20632620	20632947	328	20632823	29	16.9328	6.3844	14.5879	WT_dual_narrow_peak_6658	328	*	Distal Intergenic	341799	OR6S1	8744																			chr11	46553954	46554827	874	46554166	33	17.9537	6.10275	14.8989	WT_PolII_narrow_peak_6658	874	*	Intron (ENST00000314845.7/55626, intron 1 of 18)	55626	AMBRA1	-23347
chr14	20662710	20663094	385	20663027	18	13.8458	7.29597	11.5434	WT_dual_narrow_peak_6659	385	*	Distal Intergenic	341799	OR6S1	-21019																			chr11	46593833	46594316	484	46593948	20	9.86288	4.73045	7.15837	WT_PolII_narrow_peak_6659	484	*	Promoter (<=1kb)	55626	AMBRA1	0
chr14	20681382	20681609	228	20681513	178	30.4998	2.70827	27.9922	WT_dual_narrow_peak_6660	228	*	Promoter (2-3kb)	283	ANG	-2568																			chr11	46605948	46606206	259	46605993	10	5.92423	4.18994	3.47926	WT_PolII_narrow_peak_6660	259	*	Intron (ENST00000326737.3/283254, intron 2 of 2)	283254	HARBI1	10643
chr14	20681785	20683966	2182	20682671	272	80.8702	4.11643	77.8155	WT_dual_narrow_peak_6661	2182	*	Promoter (<=1kb)	283	ANG	-211																			chr11	46616988	46618192	1205	46617228	39	22.7281	6.90973	19.5143	WT_PolII_narrow_peak_6661	1205	*	Promoter (<=1kb)	283254	HARBI1	0
chr14	20684252	20685232	981	20684710	280	85.9332	4.23855	82.8225	WT_dual_narrow_peak_6662	981	*	Promoter (<=1kb)	283	ANG	0																			chr11	46649296	46649736	441	46649341	19	10.5951	5.26205	7.85305	WT_PolII_narrow_peak_6662	441	*	Promoter (<=1kb)	9776	ATG13	569
chr14	20690792	20691198	407	20691100	19	13.8924	7.06711	11.5893	WT_dual_narrow_peak_6663	407	*	Promoter (2-3kb)	6038	RNASE4	2010																			chr11	46700171	46700973	803	46700682	50	35.0939	9.3864	31.5332	WT_PolII_narrow_peak_6663	803	*	Promoter (<=1kb)	392	ARHGAP1	0
chr14	20961027	20961247	221	20961166	10	6.4334	4.51058	4.2624	WT_dual_narrow_peak_6664	221	*	Distal Intergenic	6036	RNASE2	5540																			chr11	46845662	46845832	171	46845716	19	8.89193	4.41853	6.24262	WT_PolII_narrow_peak_6664	171	*	Promoter (<=1kb)	9793	CKAP5	448
chr14	20971124	20971941	818	20971297	137	125.689	17.9108	122.115	WT_dual_narrow_peak_6665	818	*	Distal Intergenic	6036	RNASE2	15637																			chr11	46846084	46846596	513	46846310	28	16.5514	6.40686	13.5483	WT_PolII_narrow_peak_6665	513	*	Promoter (<=1kb)	100507401	LRP4-AS1	0
chr14	20989781	20991256	1476	20990565	351	232.979	10.949	227.982	WT_dual_narrow_peak_6666	1476	*	Promoter (<=1kb)	64745	METTL17	0																			chr11	46889614	46889996	383	46889685	12	7.42399	4.78	4.86928	WT_PolII_narrow_peak_6666	383	*	Promoter (<=1kb)	4038	LRP4	0
chr14	20998960	20999178	219	20999080	11	7.18088	4.80932	4.9949	WT_dual_narrow_peak_6667	219	*	Promoter (<=1kb)	101929718	LOC101929718	0																			chr11	46930095	46930345	251	46930271	19	8.60113	4.28127	5.9709	WT_PolII_narrow_peak_6667	251	*	Distal Intergenic	79096	CSTPP1	-6344
chr14	21024856	21025026	171	21024990	12	8.31872	5.33068	6.10696	WT_dual_narrow_peak_6668	171	*	Promoter (<=1kb)	57447	NDRG2	0																			chr11	46936788	46936942	155	46936877	22	8.97354	4.06481	6.31956	WT_PolII_narrow_peak_6668	155	*	Promoter (<=1kb)	79096	CSTPP1	8
chr14	21044308	21044468	161	21044356	11	7.359	4.92063	5.16696	WT_dual_narrow_peak_6669	161	*	Promoter (1-2kb)	84659	RNASE7	1946																			chr11	46948368	46949042	675	46948624	91	62.6632	10.2764	58.4568	WT_PolII_narrow_peak_6669	675	*	Intron (ENST00000533124.5/79096, intron 1 of 2)	79096	CSTPP1	11588
chr14	21070000	21071534	1535	21070538	162	101.551	9.53423	98.263	WT_dual_narrow_peak_6670	1535	*	Promoter (<=1kb)	55701	ARHGEF40	0																			chr11	46977927	46978488	562	46978068	22	8.3854	3.82449	5.76789	WT_PolII_narrow_peak_6670	562	*	Intron (ENST00000533124.5/79096, intron 1 of 2)	79096	CSTPP1	41147
chr14	21098527	21099624	1098	21098860	233	103.505	6.16591	100.194	WT_dual_narrow_peak_6671	1098	*	Promoter (<=1kb)	51222	ZNF219	0																			chr11	47099790	47099957	168	47099944	14	6.1795	3.75309	3.71529	WT_PolII_narrow_peak_6671	168	*	Intron (ENST00000533124.5/79096, intron 2 of 2)	79096	CSTPP1	-37739
chr14	21102764	21104724	1961	21103515	253	106.209	5.79718	102.867	WT_dual_narrow_peak_6672	1961	*	Promoter (<=1kb)	51222	ZNF219	0																			chr11	47176679	47177395	717	47177028	85	41.8367	6.44913	38.1086	WT_PolII_narrow_peak_6672	717	*	Promoter (<=1kb)	84364	ARFGAP2	0
chr14	21267295	21269719	2425	21269287	258	109.523	5.87579	106.142	WT_dual_narrow_peak_6673	2425	*	Promoter (<=1kb)	3183	HNRNPC	0																			chr11	47177609	47177753	145	47177658	33	7.09286	2.68555	4.56031	WT_PolII_narrow_peak_6673	145	*	Promoter (<=1kb)	84364	ARFGAP2	-484
chr14	21382394	21384454	2061	21383476	240	110.642	6.45365	107.248	WT_dual_narrow_peak_6674	2061	*	Promoter (<=1kb)	11198	SUPT16H	0																			chr11	47185395	47185848	454	47185544	86	42.8201	6.54906	39.0681	WT_PolII_narrow_peak_6674	454	*	Promoter (<=1kb)	29763	PACSIN3	0
chr14	21436338	21437791	1454	21437154	284	201.94	12.137	197.372	WT_dual_narrow_peak_6675	1454	*	Promoter (<=1kb)	57680	CHD8	0																			chr11	47189335	47189676	342	47189550	94	43.9342	6.13293	40.156	WT_PolII_narrow_peak_6675	342	*	Promoter (2-3kb)	29763	PACSIN3	-2892
chr14	21454918	21456880	1963	21455992	278	146.643	7.71581	142.805	WT_dual_narrow_peak_6676	1963	*	Promoter (<=1kb)	57680	CHD8	0																			chr11	47193933	47194497	565	47194160	70	37.1402	6.89177	33.5278	WT_PolII_narrow_peak_6676	565	*	Distal Intergenic	29763	PACSIN3	-7490
chr14	21475954	21477972	2019	21476914	317	170.607	7.97355	166.457	WT_dual_narrow_peak_6677	2019	*	Promoter (<=1kb)	84932	RAB2B	0																			chr11	47204466	47204848	383	47204646	25	14.8981	6.23373	11.96	WT_PolII_narrow_peak_6677	383	*	Distal Intergenic	1643	DDB2	-9617
chr14	21509909	21511913	2005	21511141	290	162.949	8.43457	158.9	WT_dual_narrow_peak_6678	2005	*	Promoter (<=1kb)	56339	METTL3	0																			chr11	47214151	47214518	368	47214292	80	37.162	5.97982	33.5491	WT_PolII_narrow_peak_6678	368	*	Promoter (<=1kb)	1643	DDB2	0
chr14	21557520	21557944	425	21557622	29	27.3052	11.7304	24.8339	WT_dual_narrow_peak_6679	425	*	Distal Intergenic	6297	SALL2	-20304																			chr11	47214817	47215552	736	47214954	70	29.1996	5.22199	25.7957	WT_PolII_narrow_peak_6679	736	*	Promoter (<=1kb)	1643	DDB2	0
chr14	21918086	21918240	155	21918216	14	10.331	6.15079	8.08293	WT_dual_narrow_peak_6680	155	*	5' UTR	26687	OR4E1	-244268																			chr11	47216148	47216593	446	47216494	85	37.0914	5.60972	33.4804	WT_PolII_narrow_peak_6680	446	*	Promoter (<=1kb)	1643	DDB2	-320
chr14	22333920	22334886	967	22334387	32	27.1237	10.6097	24.6545	WT_dual_narrow_peak_6681	967	*	Exon (ENST00000543361.1/ENST00000543361.1, exon 1 of 2)	105370401	TRD-AS1	48283																			chr11	47220437	47220903	467	47220643	45	18.7395	4.88107	15.6567	WT_PolII_narrow_peak_6681	467	*	Exon (ENST00000540410.1/ENST00000540410.1, exon 2 of 2)	1643	DDB2	3524
chr14	22557419	22557585	167	22557491	12	8.31872	5.33068	6.10696	WT_dual_narrow_peak_6682	167	*	Promoter (<=1kb)	105370399	LOC105370399	0																			chr11	47248270	47249235	966	47249030	57	30.1393	6.64006	26.7101	WT_PolII_narrow_peak_6682	966	*	Promoter (<=1kb)	10062	NR1H3	0
chr14	22588266	22589851	1586	22589044	418	301.706	12.7008	295.76	WT_dual_narrow_peak_6683	1586	*	Promoter (<=1kb)	1603	DAD1	0																			chr11	47257212	47258068	857	47257790	64	30.935	6.0782	27.4847	WT_PolII_narrow_peak_6683	857	*	Promoter (<=1kb)	10062	NR1H3	0
chr14	22597815	22599474	1660	22598847	321	222.375	11.6958	217.525	WT_dual_narrow_peak_6684	1660	*	Promoter (<=1kb)	63874	ABHD4	0																			chr11	47259201	47259636	436	47259527	46	16.9298	4.33906	13.9126	WT_PolII_narrow_peak_6684	436	*	Promoter (<=1kb)	10062	NR1H3	0
chr14	22614092	22614741	650	22614233	19	14.2735	7.2877	11.9652	WT_dual_narrow_peak_6685	650	*	Distal Intergenic	63874	ABHD4	12425																			chr11	47269104	47270133	1030	47269878	74	35.9812	6.2462	32.3979	WT_PolII_narrow_peak_6685	1030	*	Promoter (<=1kb)	8567	MADD	0
chr14	22646810	22646986	177	22646945	10	5.67017	4.03111	3.51895	WT_dual_narrow_peak_6686	177	*	Promoter (2-3kb)	79549	OR6J1	-2458																			chr11	47277283	47277977	695	47277699	62	35.1537	7.35297	31.5916	WT_PolII_narrow_peak_6686	695	*	Promoter (1-2kb)	8567	MADD	1255
chr14	22712407	22713227	821	22712900	135	104.962	13.2264	101.634	WT_dual_narrow_peak_6687	821	*	Intron (ENST00000650620.1/105370404, intron 4 of 4)	124900351	LOC124900351	43602																			chr11	47355128	47355587	460	47355450	24	14.5464	6.26652	11.6225	WT_PolII_narrow_peak_6687	460	*	Promoter (2-3kb)	4607	MYBPC3	-2426
chr14	22713411	22713574	164	22713480	39	13.1825	3.90492	10.89	WT_dual_narrow_peak_6688	164	*	Intron (ENST00000650620.1/105370404, intron 4 of 4)	124900351	LOC124900351	43255																			chr11	47373834	47373987	154	47373862	17	6.4643	3.53471	3.97917	WT_PolII_narrow_peak_6688	154	*	Intron (ENST00000378538.8/6688, intron 2 of 4)	6688	SPI1	4404
chr14	22766350	22767840	1491	22766843	292	178.719	9.56074	174.462	WT_dual_narrow_peak_6689	1491	*	Promoter (<=1kb)	105370404	OXA1L-DT	0																			chr11	47374148	47374864	717	47374600	22	10.1079	4.54898	7.39061	WT_PolII_narrow_peak_6689	717	*	Intron (ENST00000378538.8/6688, intron 2 of 4)	6688	SPI1	3527
chr14	22829838	22831037	1200	22830012	310	253.451	15.6774	248.169	WT_dual_narrow_peak_6690	1200	*	Promoter (<=1kb)	122704	MRPL52	0																			chr11	47407994	47408596	603	47408288	91	54.6789	8.42576	50.6492	WT_PolII_narrow_peak_6690	603	*	Promoter (<=1kb)	91252	SLC39A13	0
chr14	22852961	22853606	646	22853437	53	48.5693	14.2855	45.8655	WT_dual_narrow_peak_6691	646	*	Distal Intergenic	4323	MMP14	11340																			chr11	47416201	47416506	306	47416244	31	8.61047	3.18696	5.97992	WT_PolII_narrow_peak_6691	306	*	Promoter (1-2kb)	91252	SLC39A13	1339
chr14	22871095	22873278	2184	22872546	278	163.624	8.99873	159.567	WT_dual_narrow_peak_6692	2184	*	Promoter (<=1kb)	26020	LRP10	0																			chr11	47426066	47427020	955	47426759	72	45.0821	8.61495	41.2765	WT_PolII_narrow_peak_6692	955	*	Promoter (<=1kb)	5702	PSMC3	0
chr14	22886429	22888138	1710	22887398	184	109.611	8.93306	106.229	WT_dual_narrow_peak_6693	1710	*	3' UTR	161253	REM2	3207																			chr11	47454183	47454352	170	47454229	24	6.9011	3.10172	4.38147	WT_PolII_narrow_peak_6693	170	*	Distal Intergenic	5913	RAPSN	-5040
chr14	22917824	22919344	1521	22918596	189	121.989	10.0929	118.46	WT_dual_narrow_peak_6694	1521	*	Promoter (<=1kb)	100505758	PRMT5-AS1	0																			chr11	47509529	47509963	435	47509690	47	17.67	4.44329	14.6253	WT_PolII_narrow_peak_6694	435	*	Intron (ENST00000310513.10/10658, intron 1 of 13)	10658	CELF1	-9766
chr14	22928327	22929603	1277	22928978	272	143.422	7.70418	139.626	WT_dual_narrow_peak_6695	1277	*	Promoter (<=1kb)	10419	PRMT5	0																			chr11	47513385	47513759	375	47513615	43	13.8982	3.81666	11.0016	WT_PolII_narrow_peak_6695	375	*	Exon (ENST00000366360.2/ENST00000366360.2, exon 2 of 2)	10658	CELF1	9778
chr14	22929838	22930508	671	22930125	155	51.1043	4.415	48.3735	WT_dual_narrow_peak_6696	671	*	Promoter (<=1kb)	101926933	PRMT5-DT	193																			chr11	47523270	47524134	865	47523571	29	11.5024	4.25443	8.71501	WT_PolII_narrow_peak_6696	865	*	Promoter (<=1kb)	10658	CELF1	0
chr14	22956165	22957403	1239	22956717	201	148.131	12.5835	144.274	WT_dual_narrow_peak_6697	1239	*	Promoter (<=1kb)	100616424	MIR4707	0																			chr11	47552571	47553560	990	47553263	60	32.4021	6.87501	28.9126	WT_PolII_narrow_peak_6697	990	*	Promoter (<=1kb)	10658	CELF1	0
chr14	22979859	22980691	833	22980270	205	39.2245	2.91806	36.6217	WT_dual_narrow_peak_6698	833	*	Promoter (<=1kb)	84962	AJUBA	895																			chr11	47566060	47566217	158	47566122	20	6.80207	3.38176	4.28905	WT_PolII_narrow_peak_6698	158	*	Promoter (<=1kb)	114971	PTPMT1	162
chr14	22980866	22983400	2535	22981071	296	89.7679	4.20062	86.6142	WT_dual_narrow_peak_6699	2535	*	Promoter (<=1kb)	107984660	AJUBA-DT	0																			chr11	47566658	47566807	150	47566724	22	7.97494	3.66106	5.38251	WT_PolII_narrow_peak_6699	150	*	Promoter (<=1kb)	114971	PTPMT1	760
chr14	23006385	23007246	862	23006967	186	100.7	7.8184	97.4217	WT_dual_narrow_peak_6700	862	*	Promoter (<=1kb)	60686	C14orf93	0																			chr11	47578508	47579262	755	47578891	50	27.4068	6.77258	24.0535	WT_PolII_narrow_peak_6700	755	*	Promoter (<=1kb)	4722	NDUFS3	0
chr14	23009493	23010674	1182	23009995	139	60.477	5.84193	57.6454	WT_dual_narrow_peak_6701	1182	*	Promoter (<=1kb)	60686	C14orf93	0																			chr11	47579692	47579839	148	47579707	19	4.79905	2.66877	2.45374	WT_PolII_narrow_peak_6701	148	*	Promoter (<=1kb)	4722	NDUFS3	553
chr14	23210138	23210520	383	23210271	11	7.359	4.92063	5.16696	WT_dual_narrow_peak_6702	383	*	Promoter (2-3kb)	105370406	LOC105370406	-2813																			chr11	47631509	47631834	326	47631638	59	41.0355	9.62843	37.3272	WT_PolII_narrow_peak_6702	326	*	Promoter (2-3kb)	23788	MTCH2	-2154
chr14	23237587	23238174	588	23237725	19	15.7229	8.14259	13.3945	WT_dual_narrow_peak_6703	588	*	Promoter (<=1kb)	100507650	RNF212B	0																			chr11	47642185	47642972	788	47642693	103	77.176	11.966	72.6528	WT_PolII_narrow_peak_6703	788	*	Promoter (<=1kb)	23788	MTCH2	0
chr14	23284899	23286912	2014	23285560	328	206.04	10.0034	201.417	WT_dual_narrow_peak_6704	2014	*	Promoter (<=1kb)	57594	HOMEZ	0																			chr11	47767310	47767878	569	47767572	167	102.215	9.22512	97.1901	WT_PolII_narrow_peak_6704	569	*	Promoter (<=1kb)	23360	FNBP4	0
chr14	23300652	23301584	933	23301064	129	56.5939	5.86489	53.8043	WT_dual_narrow_peak_6705	933	*	Promoter (<=1kb)	90673	PPP1R3E	0																			chr11	47768291	47768603	313	47768332	46	8.47092	2.55438	5.84842	WT_PolII_narrow_peak_6705	313	*	Promoter (<=1kb)	23360	FNBP4	-848
chr14	23301842	23302215	374	23302056	124	35.0824	3.80428	32.5243	WT_dual_narrow_peak_6706	374	*	Promoter (<=1kb)	599	BCL2L2	-81																			chr11	47848117	47848997	881	47848519	67	37.9257	7.43296	34.2936	WT_PolII_narrow_peak_6706	881	*	Promoter (<=1kb)	23279	NUP160	0
chr14	23302548	23302868	321	23302761	115	17.1195	2.44502	14.7719	WT_dual_narrow_peak_6707	321	*	Promoter (<=1kb)	90673	PPP1R3E	0																			chr11	47857777	47858591	815	47858260	217	130.994	9.2109	125.461	WT_PolII_narrow_peak_6707	815	*	Distal Intergenic	23279	NUP160	-9222
chr14	23306414	23307747	1334	23307149	336	201.351	9.32182	196.792	WT_dual_narrow_peak_6708	1334	*	Promoter (<=1kb)	100529063	BCL2L2-PABPN1	0																			chr11	47863358	47863660	303	47863445	47	13.3857	3.48021	10.511	WT_PolII_narrow_peak_6708	303	*	Distal Intergenic	23279	NUP160	-14803
chr14	23321007	23322975	1969	23322442	370	227.542	9.73193	222.619	WT_dual_narrow_peak_6709	1969	*	Promoter (<=1kb)	8106	PABPN1	0																			chr11	47863902	47864088	187	47864027	33	7.21735	2.71669	4.67622	WT_PolII_narrow_peak_6709	187	*	Distal Intergenic	23279	NUP160	-15347
chr14	23469434	23470538	1105	23469796	284	230.907	15.42	225.938	WT_dual_narrow_peak_6710	1105	*	Promoter (<=1kb)	25983	NGDN	0																			chr11	47869455	47870535	1081	47869783	108	63.0532	8.26838	58.8377	WT_PolII_narrow_peak_6710	1081	*	Distal Intergenic	23279	NUP160	-20900
chr14	23551068	23551754	687	23551632	156	78.1272	6.97516	75.1026	WT_dual_narrow_peak_6711	687	*	Promoter (<=1kb)	85446	ZFHX2	11																			chr11	47881189	47881407	219	47881336	16	8.18891	4.52457	5.58333	WT_PolII_narrow_peak_6711	219	*	Distal Intergenic	23279	NUP160	-32634
chr14	23555744	23557322	1579	23556461	245	139.289	8.50471	135.547	WT_dual_narrow_peak_6712	1579	*	Promoter (<=1kb)	79178	THTPA	0																			chr11	47908238	47908610	373	47908565	27	12.122	4.71277	9.30464	WT_PolII_narrow_peak_6712	373	*	Distal Intergenic	23279	NUP160	-59683
chr14	23566888	23567873	986	23567687	193	148.517	13.5143	144.655	WT_dual_narrow_peak_6713	986	*	Promoter (<=1kb)	8906	AP1G2	0																			chr11	47917812	47918569	758	47917960	201	139.507	11.3824	133.836	WT_PolII_narrow_peak_6713	758	*	Distal Intergenic	5795	PTPRJ	-61856
chr14	23953392	23954571	1180	23954063	248	208.803	16.3021	204.143	WT_dual_narrow_peak_6714	1180	*	Promoter (<=1kb)	10901	DHRS4	0																			chr11	47919139	47919516	378	47919412	61	13.642	2.99623	10.7564	WT_PolII_narrow_peak_6714	378	*	Distal Intergenic	5795	PTPRJ	-60909
chr14	23988880	23989763	884	23989218	125	104.034	14.744	100.717	WT_dual_narrow_peak_6715	884	*	Promoter (<=1kb)	317749	DHRS4L2	0																			chr11	47924179	47924762	584	47924442	150	101.133	10.5862	96.1287	WT_PolII_narrow_peak_6715	584	*	Distal Intergenic	5795	PTPRJ	-55663
chr14	24013896	24014077	182	24013983	13	9.31011	5.74074	7.07978	WT_dual_narrow_peak_6716	182	*	Intron (ENST00000558293.7/728635, intron 1 of 4)	728635	DHRS4L1	6839																			chr11	47937575	47938605	1031	47937919	124	67.565	7.63679	63.2497	WT_PolII_narrow_peak_6716	1031	*	Distal Intergenic	5795	PTPRJ	-41820
chr14	24036268	24037060	793	24036772	170	158.973	19.2047	154.975	WT_dual_narrow_peak_6717	793	*	Promoter (<=1kb)	728635	DHRS4L1	0																			chr11	47939545	47939717	173	47939639	60	17.0927	3.59143	14.0696	WT_PolII_narrow_peak_6717	173	*	Distal Intergenic	5795	PTPRJ	-40708
chr14	24051743	24051914	172	24051789	12	8.31872	5.33068	6.10696	WT_dual_narrow_peak_6718	172	*	Promoter (<=1kb)	90668	CARMIL3	-95																			chr11	47944538	47944740	203	47944696	33	6.34216	2.50067	3.86574	WT_PolII_narrow_peak_6718	203	*	Distal Intergenic	5795	PTPRJ	-35685
chr14	24058235	24058699	465	24058582	9	5.54476	4.10053	3.39619	WT_dual_narrow_peak_6719	465	*	Promoter (1-2kb)	90668	CARMIL3	1020																			chr11	47946830	47947443	614	47947209	122	80.8083	10.0733	76.2123	WT_PolII_narrow_peak_6719	614	*	Distal Intergenic	5795	PTPRJ	-32982
chr14	24080965	24081627	663	24081299	28	23.3725	9.84112	20.9469	WT_dual_narrow_peak_6720	663	*	Promoter (<=1kb)	4901	NRL	301																			chr11	47986994	47987143	150	47987020	22	7.52015	3.484	4.95905	WT_PolII_narrow_peak_6720	150	*	Intron (ENST00000698881.1/5795, intron 1 of 24)	5795	PTPRJ	6267
chr14	24094112	24095698	1587	24094982	215	130.63	9.29414	126.995	WT_dual_narrow_peak_6721	1587	*	Promoter (<=1kb)	4901	NRL	0																			chr11	47993528	47993714	187	47993642	28	12.878	4.87512	10.0264	WT_PolII_narrow_peak_6721	187	*	Intron (ENST00000698881.1/5795, intron 1 of 24)	5795	PTPRJ	12801
chr14	24113396	24115492	2097	24114363	222	116.097	7.54303	112.639	WT_dual_narrow_peak_6722	2097	*	Promoter (<=1kb)	4901	NRL	0																			chr11	48052243	48052701	459	48052561	23	12.6175	5.53283	9.77752	WT_PolII_narrow_peak_6722	459	*	Intron (ENST00000698881.1/5795, intron 1 of 24)	5795	PTPRJ	7439
chr14	24135641	24136917	1277	24136667	149	32.6236	3.15442	30.0925	WT_dual_narrow_peak_6723	1277	*	Promoter (<=1kb)	5720	PSME1	0																			chr11	48097164	48097507	344	48097348	20	10.3521	4.96583	7.62241	WT_PolII_narrow_peak_6723	344	*	Promoter (<=1kb)	100423000	MIR3161	382
chr14	24140016	24141643	1628	24140768	353	173.85	7.11582	169.657	WT_dual_narrow_peak_6724	1628	*	Promoter (<=1kb)	51016	EMC9	0																			chr11	48109621	48110306	686	48109908	18	7.87383	4.07353	5.28772	WT_PolII_narrow_peak_6724	686	*	Exon (ENST00000698881.1/5795, exon 2 of 25)	100423000	MIR3161	12839
chr14	24145794	24148505	2712	24146464	271	98.0059	4.95415	94.7581	WT_dual_narrow_peak_6725	2712	*	Promoter (<=1kb)	55072	RNF31	0																			chr11	49688300	49688492	193	49688427	18	16.8379	9.09992	13.8243	WT_PolII_narrow_peak_6725	193	*	Intron (ENST00000534201.5/440040, intron 2 of 6)	440040	GRM5P1	127482
chr14	24161138	24162043	906	24161361	112	90.3001	13.71	87.1404	WT_dual_narrow_peak_6726	906	*	Promoter (<=1kb)	10379	IRF9	0																			chr11	56932810	56933001	192	56932885	10	7.63008	5.26838	5.05898	WT_PolII_narrow_peak_6726	192	*	Distal Intergenic	390181	OR5AK2	-55913
chr14	24187922	24188955	1034	24188640	126	88.9671	11.1748	85.8223	WT_dual_narrow_peak_6727	1034	*	Promoter (<=1kb)	79711	IPO4	0																			chr11	57072785	57073261	477	57072911	24	22.2256	10.4783	19.0277	WT_PolII_narrow_peak_6727	477	*	Distal Intergenic	219525	OR5AK4P	35251
chr14	24194846	24196788	1943	24196382	236	121.466	7.40959	117.943	WT_dual_narrow_peak_6728	1943	*	Promoter (<=1kb)	10548	TM9SF1	0																			chr11	57278103	57278566	464	57278199	25	15.685	6.61341	12.7151	WT_PolII_narrow_peak_6728	464	*	Distal Intergenic	85456	TNKS1BP1	22113
chr14	24212762	24213828	1067	24213008	232	111.9	6.81188	108.492	WT_dual_narrow_peak_6729	1067	*	Promoter (<=1kb)	10548	TM9SF1	0																			chr11	57294753	57295067	315	57294936	26	13.8874	5.58873	10.9912	WT_PolII_narrow_peak_6729	315	*	Distal Intergenic	85456	TNKS1BP1	5612
chr14	24215416	24216109	694	24215756	252	129.322	7.40502	125.703	WT_dual_narrow_peak_6730	694	*	Promoter (<=1kb)	145553	MDP1	0																			chr11	57304303	57304539	237	57304372	15	5.50145	3.29206	3.09601	WT_PolII_narrow_peak_6730	237	*	Promoter (<=1kb)	85456	TNKS1BP1	-824
chr14	24231452	24233497	2046	24231995	314	162.395	7.55322	158.353	WT_dual_narrow_peak_6731	2046	*	Promoter (<=1kb)	100528064	NEDD8-MDP1	0																			chr11	57310911	57311765	855	57311445	61	38.9455	8.58921	35.2887	WT_PolII_narrow_peak_6731	855	*	Promoter (<=1kb)	85456	TNKS1BP1	0
chr14	24241712	24243271	1560	24241965	153	95.0594	9.36173	91.8456	WT_dual_narrow_peak_6732	1560	*	Promoter (<=1kb)	26277	TINF2	0																			chr11	57322373	57322967	595	57322630	26	8.00669	3.33186	5.41247	WT_PolII_narrow_peak_6732	595	*	Promoter (<=1kb)	85456	TNKS1BP1	-38
chr14	24259114	24259753	640	24259208	12	8.04586	5.16176	5.84109	WT_dual_narrow_peak_6733	640	*	Promoter (<=1kb)	7051	TGM1	405																			chr11	57324954	57325381	428	57325082	65	40.2658	8.33867	36.5762	WT_PolII_narrow_peak_6733	428	*	Promoter (<=1kb)	85456	TNKS1BP1	-2
chr14	24270639	24272041	1403	24271288	221	173.197	14.131	169.013	WT_dual_narrow_peak_6734	1403	*	Promoter (<=1kb)	161424	NOP9	0																			chr11	57335945	57336144	200	57336002	24	18.3058	8.22659	15.2381	WT_PolII_narrow_peak_6734	200	*	Promoter (<=1kb)	6749	SSRP1	-53
chr14	24298953	24300749	1797	24300281	259	145.805	8.41127	141.978	WT_dual_narrow_peak_6735	1797	*	Promoter (<=1kb)	115817	DHRS1	0																			chr11	57349795	57349949	155	57349846	12	8.69923	5.56722	6.06119	WT_PolII_narrow_peak_6735	155	*	Promoter (2-3kb)	5024	P2RX3	2371
chr14	24310435	24312280	1846	24311918	82	48.9413	8.2278	46.2336	WT_dual_narrow_peak_6736	1846	*	Promoter (<=1kb)	1241	LTB4R	0																			chr11	57358678	57358999	322	57358887	17	11.1486	5.96588	8.37817	WT_PolII_narrow_peak_6736	322	*	Intron (ENST00000263314.3/5024, intron 8 of 11)	5024	P2RX3	11254
chr14	24333881	24334172	292	24334024	15	11.1683	6.4325	8.90721	WT_dual_narrow_peak_6737	292	*	Promoter (<=1kb)	196883	ADCY4	575																			chr11	57402256	57402693	438	57402374	16	11.6903	6.51136	8.89392	WT_PolII_narrow_peak_6737	438	*	Intron (ENST00000534081.5/5553, intron 7 of 12)	5553	PRG2	5186
chr14	24366148	24367068	921	24366719	76	59.8752	12.2921	57.05	WT_dual_narrow_peak_6738	921	*	Promoter (<=1kb)	4776	NFATC4	0																			chr11	57434548	57434831	284	57434760	9	5.17171	3.86241	2.79422	WT_PolII_narrow_peak_6738	284	*	Distal Intergenic	29015	SLC43A3	-6968
chr14	24429647	24430855	1209	24430409	231	174.599	13.2976	170.396	WT_dual_narrow_peak_6739	1209	*	Promoter (<=1kb)	23351	KHNYN	0																			chr11	57444495	57444857	363	57444626	28	21.8696	9.02564	18.6832	WT_PolII_narrow_peak_6739	363	*	Distal Intergenic	349667	RTN4RL2	-15671
chr14	24441688	24443777	2090	24443082	295	184.267	9.86673	179.936	WT_dual_narrow_peak_6740	2090	*	Promoter (<=1kb)	101927045	LOC101927045	0																			chr11	57498679	57498836	158	57498684	16	6.10842	3.47705	3.64973	WT_PolII_narrow_peak_6740	158	*	Promoter (<=1kb)	8501	SLC43A1	841
chr14	24595892	24596699	808	24596179	39	29.6538	9.79489	27.1557	WT_dual_narrow_peak_6741	808	*	Promoter (<=1kb)	105370413	LOC105370413	169																			chr11	57499632	57500033	402	57499721	48	36.4743	10.4083	32.8784	WT_PolII_narrow_peak_6741	402	*	Promoter (<=1kb)	8501	SLC43A1	0
chr14	24678839	24679008	170	24678908	16	12.4543	6.97089	10.1724	WT_dual_narrow_peak_6742	170	*	Distal Intergenic	3002	GZMB	-44572																			chr11	57530564	57531089	526	57530944	76	71.3686	16.5342	66.9714	WT_PolII_narrow_peak_6742	526	*	Promoter (<=1kb)	26519	TIMM10	0
chr14	24861144	24862026	883	24861504	47	34.8393	9.98341	32.284	WT_dual_narrow_peak_6743	883	*	Promoter (<=1kb)	124903294	LOC124903294	0																			chr11	57620534	57620717	184	57620615	16	14.3743	8.14204	11.4577	WT_PolII_narrow_peak_6743	184	*	Distal Intergenic	710	SERPING1	9303
chr14	25009533	25010362	830	25009901	34	24.1269	8.53797	21.6924	WT_dual_narrow_peak_6744	830	*	Promoter (<=1kb)	29091	STXBP6	278																			chr11	57657461	57657967	507	57657599	52	48.401	14.5558	44.5156	WT_PolII_narrow_peak_6744	507	*	Promoter (<=1kb)	10978	CLP 1	0
chr14	25031756	25032786	1031	25032461	178	158.03	17.448	154.044	WT_dual_narrow_peak_6745	1031	*	Intron (ENST00000323944.10/29091, intron 1 of 5)	29091	STXBP6	16214																			chr11	57667449	57668117	669	57667577	145	124.567	15.959	119.149	WT_PolII_narrow_peak_6745	669	*	Promoter (<=1kb)	25921	ZDHHC5	0
chr14	25233562	25233893	332	25233685	9	5.54476	4.10053	3.39619	WT_dual_narrow_peak_6746	332	*	Distal Intergenic	105370414	LINC02286	-77248																			chr11	57711884	57712605	722	57712403	88	67.6674	12.1586	63.3499	WT_PolII_narrow_peak_6746	722	*	Promoter (<=1kb)	100528016	TMX2-CTNND1	0
chr14	27354737	27354899	163	27354761	10	6.4334	4.51058	4.2624	WT_dual_narrow_peak_6747	163	*	Intron (ENST00000553392.5/728755, intron 2 of 5)	100505967	LINC00645	-257678																			chr11	57741100	57741923	824	57741329	44	27.8209	7.89216	24.456	WT_PolII_narrow_peak_6747	824	*	Promoter (<=1kb)	100528016	TMX2-CTNND1	0
chr14	28057253	28058061	809	28057562	52	52.072	16.3836	49.3308	WT_dual_narrow_peak_6748	809	*	Distal Intergenic	728755	MIR3171HG	-211967																			chr11	57761469	57762094	626	57761793	40	22.6256	6.70433	19.4152	WT_PolII_narrow_peak_6748	626	*	Promoter (<=1kb)	1500	CTNND1	0
chr14	30559153	30561067	1915	30559838	287	176.842	9.65016	172.609	WT_dual_narrow_peak_6749	1915	*	Promoter (<=1kb)	55632	G2E3	0																			chr11	57778365	57778752	388	57778649	50	32.4999	8.43967	29.0078	WT_PolII_narrow_peak_6749	388	*	Promoter (2-3kb)	100528016	TMX2-CTNND1	-2851
chr14	30621660	30623524	1865	30622662	324	195.143	9.37772	190.667	WT_dual_narrow_peak_6750	1865	*	Promoter (<=1kb)	23256	SCFD1	0																			chr11	57779338	57779506	169	57779402	23	9.15499	4.02477	6.491	WT_PolII_narrow_peak_6750	169	*	Promoter (2-3kb)	100528016	TMX2-CTNND1	-2097
chr14	31024639	31027444	2806	31025347	340	145.527	5.99082	141.704	WT_dual_narrow_peak_6751	2806	*	Promoter (<=1kb)	11154	AP4S1	0																			chr11	57799068	57799394	327	57799143	19	9.7201	4.82034	7.02461	WT_PolII_narrow_peak_6751	327	*	Promoter (<=1kb)	1500	CTNND1	-630
chr14	31079918	31080781	864	31080489	17	12.5315	6.77025	10.2484	WT_dual_narrow_peak_6752	864	*	3' UTR	11154	AP4S1	13622																			chr11	57800643	57800790	148	57800746	16	7.45214	4.14073	4.89561	WT_PolII_narrow_peak_6752	148	*	Promoter (<=1kb)	1500	CTNND1	359
chr14	31205589	31207650	2062	31206337	284	129.354	6.40566	125.735	WT_dual_narrow_peak_6753	2062	*	Promoter (<=1kb)	25831	HECTD1	0																			chr11	57903692	57904754	1063	57904016	34	13.8474	4.5215	10.9531	WT_PolII_narrow_peak_6753	1063	*	Distal Intergenic	107984365	LOC107984365	-33121
chr14	31208224	31208556	333	31208352	99	12.8421	2.25352	10.5546	WT_dual_narrow_peak_6754	333	*	Promoter (<=1kb)	25831	HECTD1	-420																			chr11	57905422	57905905	484	57905784	35	15.3197	4.88899	12.3647	WT_PolII_narrow_peak_6754	484	*	Distal Intergenic	107984365	LOC107984365	-34851
chr14	31229622	31230495	874	31230314	30	22.5922	8.8382	20.176	WT_dual_narrow_peak_6755	874	*	Distal Intergenic	25831	HECTD1	-21818																			chr11	58394350	58394577	228	58394404	12	9.7538	6.22488	7.05659	WT_PolII_narrow_peak_6755	228	*	Distal Intergenic	441608	OR5B3	12297
chr14	31418266	31420531	2266	31419301	256	100.554	5.38957	97.2767	WT_dual_narrow_peak_6756	2266	*	Promoter (<=1kb)	101927124	HEATR5A-DT	0																			chr11	58577808	58578711	904	58578210	91	53.0252	8.07688	49.0314	WT_PolII_narrow_peak_6756	904	*	Promoter (<=1kb)	9404	LPXN	0
chr14	31420788	31421025	238	31420857	122	20.2406	2.60927	17.8532	WT_dual_narrow_peak_6757	238	*	Promoter (<=1kb)	101927124	HEATR5A-DT	0																			chr11	58578862	58579062	201	58578983	43	14.5964	3.98469	11.6704	WT_PolII_narrow_peak_6757	201	*	Promoter (<=1kb)	80829	ZFP91	-1
chr14	31441331	31441866	536	31441722	40	21.747	6.39411	19.341	WT_dual_narrow_peak_6758	536	*	Intron (ENST00000502430.2/101927124, intron 2 of 3)	112487	DTD2	15510																			chr11	58579755	58579942	188	58579829	40	12.7028	3.71545	9.85911	WT_PolII_narrow_peak_6758	188	*	Promoter (<=1kb)	386607	ZFP91-CNTF	583
chr14	31442351	31442668	318	31442419	21	6.99611	3.3696	4.81377	WT_dual_narrow_peak_6759	318	*	Intron (ENST00000502430.2/101927124, intron 2 of 3)	112487	DTD2	14708																			chr11	58659419	58659585	167	58659538	8	5.65338	4.31049	3.22915	WT_PolII_narrow_peak_6759	167	*	Intron (ENST00000586098.1/10249, intron 1 of 2)	1270	CNTF	36754
chr14	31456314	31457525	1212	31456779	260	178.701	11.4062	174.445	WT_dual_narrow_peak_6760	1212	*	Promoter (<=1kb)	112487	DTD2	0																			chr11	58829920	58830087	168	58830015	12	9.75602	6.22626	7.05727	WT_PolII_narrow_peak_6760	168	*	Distal Intergenic	219970	GLYATL2	14439
chr14	31561051	31562497	1447	31561868	274	194.457	12.0715	189.99	WT_dual_narrow_peak_6761	1447	*	Promoter (<=1kb)	105370437	NUBPL-DT	0																			chr11	58845615	58845806	192	58845733	10	7.63008	5.26838	5.05898	WT_PolII_narrow_peak_6761	192	*	Promoter (<=1kb)	219970	GLYATL2	-911
chr14	32075723	32076688	966	32076044	171	34.4925	3.00001	31.941	WT_dual_narrow_peak_6762	966	*	Promoter (<=1kb)	394	ARHGAP5	0																			chr11	59106819	59107361	543	59106974	50	34.9617	9.33653	31.4046	WT_PolII_narrow_peak_6762	543	*	Promoter (<=1kb)	374393	FAM111B	0
chr14	32077087	32079275	2189	32078083	296	111.225	5.16902	107.824	WT_dual_narrow_peak_6763	2189	*	Promoter (<=1kb)	394	ARHGAP5	0																			chr11	59107633	59107966	334	59107722	20	7.653	3.73529	5.0805	WT_PolII_narrow_peak_6763	334	*	Promoter (<=1kb)	374393	FAM111B	396
chr14	32087353	32087785	433	32087394	14	8.02395	4.77479	5.81957	WT_dual_narrow_peak_6764	433	*	Intron (ENST00000555814.1/394, intron 2 of 2)	394	ARHGAP5	-6253																			chr11	59135879	59136330	452	59136231	21	11.6662	5.43545	8.87092	WT_PolII_narrow_peak_6764	452	*	Exon (ENST00000501817.6/101927204, exon 3 of 5)	63901	FAM111A	-6418
chr14	32134460	32134937	478	32134688	15	11.3797	6.56084	9.11439	WT_dual_narrow_peak_6765	478	*	Intron (ENST00000556611.5/394, intron 3 of 6)	394	ARHGAP5	40422																			chr11	59142560	59143222	663	59142888	39	19.5567	5.79177	16.4453	WT_PolII_narrow_peak_6765	663	*	Promoter (<=1kb)	101927204	FAM111A-DT	0
chr14	32200780	32202064	1285	32201121	180	72.1635	5.42123	69.2045	WT_dual_narrow_peak_6766	1285	*	Promoter (<=1kb)	101954275	RNU6-7	0																			chr11	59144578	59144942	365	59144768	24	8.66906	3.73361	6.03492	WT_PolII_narrow_peak_6766	365	*	Promoter (<=1kb)	63901	FAM111A	0
chr14	32202513	32203119	607	32202618	128	36.709	3.85565	34.1334	WT_dual_narrow_peak_6767	607	*	Promoter (<=1kb)	101954278	RNU6-8	150																			chr11	59173240	59173551	312	59173502	16	6.84648	3.83568	4.33043	WT_PolII_narrow_peak_6767	312	*	Promoter (1-2kb)	23220	DTX4	1108
chr14	32203414	32204044	631	32203773	118	30.8595	3.55677	28.348	WT_dual_narrow_peak_6768	631	*	Promoter (<=1kb)	101954278	RNU6-8	-145																			chr11	59174091	59174261	171	59174174	18	8.39201	4.32232	5.77415	WT_PolII_narrow_peak_6768	171	*	Promoter (1-2kb)	23220	DTX4	1959
chr14	32896956	32897787	832	32897238	102	88.4742	15.3368	85.3348	WT_dual_narrow_peak_6769	832	*	Distal Intergenic	64067	NPAS3	-36609																			chr11	59247812	59248243	432	59248129	14	12.0095	7.18415	9.19712	WT_PolII_narrow_peak_6769	432	*	Distal Intergenic	219972	MPEG1	-34885
chr14	33938570	33939129	560	33938736	48	38.6761	11.3495	36.0792	WT_dual_narrow_peak_6770	560	*	Intron (ENST00000250457.9/112399, intron 1 of 4)	112399	EGLN3	-7234																			chr11	59537336	59537837	502	59537453	13	6.95228	4.32789	4.42909	WT_PolII_narrow_peak_6770	502	*	Distal Intergenic	102723575	LOC102723575	-7765
chr14	33948426	33951055	2630	33949871	132	57.5732	5.8362	54.773	WT_dual_narrow_peak_6771	2630	*	Promoter (<=1kb)	112399	EGLN3	0																			chr11	59550339	59551291	953	59551181	53	33.671	8.28916	30.1481	WT_PolII_narrow_peak_6771	953	*	Intron (ENST00000659845.1/102723575, intron 1 of 1)	102723575	LOC102723575	4737
chr14	34059701	34060201	501	34060040	53	46.6053	13.3761	43.9227	WT_dual_narrow_peak_6772	501	*	Intron (ENST00000487915.6/102724945, intron 4 of 5)	105370445	EGLN3-AS1	19604																			chr11	59561050	59561449	400	59561206	57	34.3943	7.8535	30.8521	WT_PolII_narrow_peak_6772	400	*	Promoter (<=1kb)	105369317	LINC02739	-64
chr14	34081753	34081921	169	34081875	15	11.3797	6.56084	9.11439	WT_dual_narrow_peak_6773	169	*	Intron (ENST00000487915.6/102724945, intron 4 of 5)	105370445	EGLN3-AS1	41656																			chr11	59566033	59566411	379	59566285	53	35.69	8.97924	32.1142	WT_PolII_narrow_peak_6773	379	*	Promoter (<=1kb)	105369317	LINC02739	0
chr14	34113388	34113702	315	34113581	22	19.3771	9.43121	17.0003	WT_dual_narrow_peak_6774	315	*	Intron (ENST00000487915.6/102724945, intron 3 of 5)	102724945	LOC102724945	16342																			chr11	59615736	59616486	751	59616024	157	125.895	14.2246	120.449	WT_PolII_narrow_peak_6774	751	*	Promoter (<=1kb)	101927226	LOC101927226	0
chr14	34139286	34139970	685	34139706	20	16.9864	8.6111	14.6405	WT_dual_narrow_peak_6775	685	*	Intron (ENST00000487915.6/102724945, intron 3 of 5)	102724945	LOC102724945	-9242																			chr11	59669026	59669508	483	59669164	84	71.5935	14.3066	67.1912	WT_PolII_narrow_peak_6775	483	*	Promoter (<=1kb)	105369318	PATL1-DT	0
chr14	34331667	34332238	572	34331944	15	11.3797	6.56084	9.11439	WT_dual_narrow_peak_6776	572	*	Intron (ENST00000551935.5/102724945, intron 1 of 4)	102724945	LOC102724945	-103853																			chr11	59706899	59707170	272	59707024	19	16.6062	8.67275	13.6011	WT_PolII_narrow_peak_6776	272	*	Distal Intergenic	6809	STX3	-6286
chr14	34368873	34369247	375	34368974	10	6.4334	4.51058	4.2624	WT_dual_narrow_peak_6777	375	*	Intron (ENST00000551935.5/102724945, intron 1 of 4)	171546	SPTSSA	92993																			chr11	59754975	59755439	465	59755232	29	17.4592	6.61718	14.4225	WT_PolII_narrow_peak_6777	465	*	Promoter (<=1kb)	6809	STX3	0
chr14	34460252	34462312	2061	34461276	296	141.527	6.81006	137.756	WT_dual_narrow_peak_6778	2061	*	Promoter (<=1kb)	171546	SPTSSA	0																			chr11	59755622	59756025	404	59755981	19	8.73025	4.34196	6.09036	WT_PolII_narrow_peak_6778	404	*	Promoter (<=1kb)	6809	STX3	163
chr14	34462602	34462892	291	34462701	98	12.9408	2.27245	10.6518	WT_dual_narrow_peak_6779	291	*	Promoter (<=1kb)	102724945	LOC102724945	0																			chr11	59786923	59787286	364	59787237	12	8.12549	5.21099	5.52369	WT_PolII_narrow_peak_6779	364	*	Promoter (<=1kb)	6809	STX3	0
chr14	34496825	34497764	940	34496874	23	14.7454	6.57954	12.4302	WT_dual_narrow_peak_6780	940	*	Distal Intergenic	102724945	LOC102724945	-34051																			chr11	59810362	59811105	744	59810637	24	15.9362	6.96306	12.9566	WT_PolII_narrow_peak_6780	744	*	Promoter (<=1kb)	54948	MRPL16	0
chr14	34628756	34630471	1716	34629894	191	117.379	9.37684	113.905	WT_dual_narrow_peak_6781	1716	*	Promoter (<=1kb)	58533	SNX6	0																			chr11	59857427	59858338	912	59857505	42	25.0891	7.25518	21.8031	WT_PolII_narrow_peak_6781	912	*	Promoter (2-3kb)	6947	TCN1	-2660
chr14	34650812	34651334	523	34650907	24	15.6084	6.79565	13.2815	WT_dual_narrow_peak_6782	523	*	Distal Intergenic	58533	SNX6	-20652																			chr11	59876096	59876395	300	59876278	38	15.4117	4.60645	12.453	WT_PolII_narrow_peak_6782	300	*	Promoter (2-3kb)	112577461	OOSP3	-2387
chr14	34677817	34678001	185	34677944	16	12.4543	6.97089	10.1724	WT_dual_narrow_peak_6783	185	*	Distal Intergenic	1073	CFL2	35765																			chr11	59877385	59877732	348	59877560	47	22.5633	5.72839	19.3549	WT_PolII_narrow_peak_6783	348	*	Promoter (1-2kb)	112577461	OOSP3	-1050
chr14	34699809	34700565	757	34699962	12	7.20143	4.64475	5.01509	WT_dual_narrow_peak_6784	757	*	Distal Intergenic	1073	CFL2	13201																			chr11	59878709	59878911	203	59878750	29	10.114	3.78683	7.3963	WT_PolII_narrow_peak_6784	203	*	Promoter (<=1kb)	112577461	OOSP3	0
chr14	34713321	34715293	1973	34713896	243	131.149	7.9076	127.508	WT_dual_narrow_peak_6785	1973	*	Promoter (<=1kb)	1073	CFL2	0																			chr11	59918797	59919091	295	59918921	11	5.97292	4.06524	3.5242	WT_PolII_narrow_peak_6785	295	*	Distal Intergenic	255649	OOSP1	-19341
chr14	34873089	34875723	2635	34873587	226	92.961	5.63896	89.771	WT_dual_narrow_peak_6786	2635	*	Promoter (<=1kb)	11177	BAZ1A	0																			chr11	60169449	60169707	259	60169554	25	24.8149	11.6788	21.537	WT_PolII_narrow_peak_6786	259	*	Distal Intergenic	105369319	LINC02705	-8627
chr14	34980842	34984013	3172	34982356	334	116.868	4.82469	113.4	WT_dual_narrow_peak_6787	3172	*	Promoter (<=1kb)	100506157	SRP54-AS1	0																			chr11	60842972	60843183	212	60843014	17	9.79889	5.21359	7.09771	WT_PolII_narrow_peak_6787	212	*	Promoter (<=1kb)	79080	CCDC86	827
chr14	35045661	35046051	391	35045959	91	22.2443	3.31447	19.8321	WT_dual_narrow_peak_6788	391	*	Promoter (<=1kb)	283635	FAM177A1	-193																			chr11	60906265	60906880	616	60906696	46	33.6953	9.75785	30.1718	WT_PolII_narrow_peak_6788	616	*	Promoter (<=1kb)	107984333	PRPF19-DT	0
chr14	35046220	35047583	1364	35046980	275	172.828	9.92392	168.649	WT_dual_narrow_peak_6789	1364	*	Promoter (<=1kb)	283635	FAM177A1	0																			chr11	60913885	60914128	244	60913994	64	47.3978	10.7564	43.5365	WT_PolII_narrow_peak_6789	244	*	Promoter (<=1kb)	105369323	TMEM109-DT	0
chr14	35121015	35123468	2454	35122713	295	131.473	6.25031	127.828	WT_dual_narrow_peak_6790	2454	*	Promoter (<=1kb)	127814298	PRORP-PSMA6	0																			chr11	60915422	60915593	172	60915470	23	8.96194	3.94791	6.30868	WT_PolII_narrow_peak_6790	172	*	Promoter (1-2kb)	79073	TMEM109	1264
chr14	35292008	35294719	2712	35292925	444	225.614	7.46459	220.719	WT_dual_narrow_peak_6791	2712	*	Promoter (<=1kb)	5687	PSMA6	0																			chr11	60924151	60924587	437	60924241	25	13.3361	5.51426	10.4637	WT_PolII_narrow_peak_6791	437	*	Promoter (<=1kb)	54972	TMEM132A	0
chr14	35335545	35336900	1356	35335834	171	124.048	12.0734	120.494	WT_dual_narrow_peak_6792	1356	*	Distal Intergenic	5687	PSMA6	24712																			chr11	60929509	60929654	146	60929633	12	4.5268	3.10606	2.21746	WT_PolII_narrow_peak_6792	146	*	Promoter (2-3kb)	54972	TMEM132A	-2101
chr14	35341795	35342322	528	35341982	38	24.6898	7.86935	22.2486	WT_dual_narrow_peak_6793	528	*	Distal Intergenic	5687	PSMA6	30962																			chr11	61161215	61161960	746	61161621	30	19.3554	7.26815	16.2511	WT_PolII_narrow_peak_6793	746	*	Promoter (<=1kb)	55048	VPS37C	0
chr14	35356165	35356812	648	35356406	25	17.0832	7.31524	14.736	WT_dual_narrow_peak_6794	648	*	Distal Intergenic	5687	PSMA6	45332																			chr11	61254396	61254548	153	61254442	10	7.63008	5.26838	5.05898	WT_PolII_narrow_peak_6794	153	*	Distal Intergenic	5222	PGA5	5063
chr14	35365451	35365892	442	35365727	11	7.01591	4.7065	4.83317	WT_dual_narrow_peak_6795	442	*	Distal Intergenic	4792	NFKBIA	36611																			chr11	61266602	61266907	306	61266737	14	10.1336	6.03022	7.41498	WT_PolII_narrow_peak_6795	306	*	Promoter (2-3kb)	220001	VWCE	2510
chr14	35385661	35385940	280	35385752	12	8.31872	5.33068	6.10696	WT_dual_narrow_peak_6796	280	*	Distal Intergenic	4792	NFKBIA	16563																			chr11	61333101	61333635	535	61333219	22	9.03668	4.09104	6.3794	WT_PolII_narrow_peak_6796	535	*	Promoter (<=1kb)	1642	DDB1	0
chr14	35402268	35405622	3355	35404973	224	75.9632	4.61524	72.9626	WT_dual_narrow_peak_6797	3355	*	Promoter (<=1kb)	4792	NFKBIA	0																			chr11	61361672	61362624	953	61362124	70	48.1744	9.8163	44.2942	WT_PolII_narrow_peak_6797	953	*	Promoter (<=1kb)	220002	CYB561A3	0
chr14	35533023	35534219	1197	35533864	41	32.7926	10.6924	30.2598	WT_dual_narrow_peak_6798	1197	*	Promoter (<=1kb)	84684	INSM2	0																			chr11	61378647	61379009	363	61378861	15	6.04113	3.55763	3.58739	WT_PolII_narrow_peak_6798	363	*	Distal Intergenic	51524	TMEM138	10742
chr14	35807720	35809261	1542	35808698	224	149.094	10.7234	145.224	WT_dual_narrow_peak_6799	1542	*	Promoter (<=1kb)	253959	RALGAPA1	0																			chr11	61429533	61430295	763	61430036	30	16.1739	5.88626	13.1854	WT_PolII_narrow_peak_6799	763	*	Promoter (<=1kb)	220004	SAXO4	0
chr14	35825909	35827678	1770	35826983	140	83.2439	8.71167	80.1628	WT_dual_narrow_peak_6800	1770	*	Promoter (<=1kb)	84312	BRMS1L	0																			chr11	61532102	61532293	192	61532204	14	9.71766	5.77743	7.02263	WT_PolII_narrow_peak_6800	192	*	Promoter (<=1kb)	9066	SYT7	810
chr14	36319291	36320879	1589	36320503	304	189.183	9.82498	184.787	WT_dual_narrow_peak_6801	1589	*	Promoter (<=1kb)	51562	MBIP	0																			chr11	61543825	61544075	251	61543940	19	15.1676	7.8124	12.2184	WT_PolII_narrow_peak_6801	251	*	Promoter (1-2kb)	9066	SYT7	-1566
chr14	36582178	36582693	516	36582525	27	25.6636	11.4815	23.2112	WT_dual_narrow_peak_6802	516	*	Promoter (<=1kb)	26257	NKX2-8	0																			chr11	61551679	61552038	360	61551926	15	11.0454	6.35805	8.27988	WT_PolII_narrow_peak_6802	360	*	Intron (ENST00000539008.6/9066, intron 2 of 12)	9066	SYT7	-9420
chr14	36661783	36662756	974	36662019	147	120.735	14.7281	117.221	WT_dual_narrow_peak_6803	974	*	Promoter (<=1kb)	5083	PAX9	0																			chr11	61567150	61567314	165	61567187	11	8.6759	5.74732	6.03925	WT_PolII_narrow_peak_6803	165	*	Intron (ENST00000539008.6/9066, intron 1 of 12)	9066	SYT7	13506
chr14	37171661	37173180	1520	37172215	175	118.281	10.7808	114.796	WT_dual_narrow_peak_6804	1520	*	Promoter (<=1kb)	100129794	SLC25A21-AS1	0																			chr11	61588119	61588361	243	61588192	10	7.03745	4.89318	4.50867	WT_PolII_narrow_peak_6804	243	*	Promoter (<=1kb)	101927495	LOC101927495	-81
chr14	37197567	37198857	1291	37198244	178	116.638	10.2828	113.174	WT_dual_narrow_peak_6805	1291	*	Promoter (<=1kb)	145282	MIPOL1	0																			chr11	61688831	61689241	411	61689028	25	17.4693	7.51495	14.4321	WT_PolII_narrow_peak_6805	411	*	Intron (ENST00000257215.10/747, intron 1 of 19)	747	DAGLA	8364
chr14	37583388	37584133	746	37583767	35	29.1933	10.7406	26.7005	WT_dual_narrow_peak_6806	746	*	Distal Intergenic	3169	FOXA1	10129																			chr11	61696038	61696442	405	61696192	63	29.861	5.92837	26.4391	WT_PolII_narrow_peak_6806	405	*	Intron (ENST00000257215.10/747, intron 1 of 19)	747	DAGLA	15571
chr14	37593877	37595121	1245	37594504	183	91.5857	7.04394	88.4115	WT_dual_narrow_peak_6807	1245	*	Promoter (<=1kb)	3169	FOXA1	0																			chr11	61697019	61697515	497	61697339	100	63.1343	9.1527	58.9167	WT_PolII_narrow_peak_6807	497	*	Intron (ENST00000257215.10/747, intron 1 of 19)	747	DAGLA	16552
chr14	37595355	37596202	848	37595744	151	65.314	5.83631	62.4299	WT_dual_narrow_peak_6808	848	*	Promoter (<=1kb)	319089	TTC6	0																			chr11	61700141	61700458	318	61700211	64	31.2439	6.14912	27.7851	WT_PolII_narrow_peak_6808	318	*	Intron (ENST00000257215.10/747, intron 1 of 19)	747	DAGLA	19674
chr14	38199924	38200251	328	38199970	11	7.06236	4.73542	4.87869	WT_dual_narrow_peak_6809	328	*	Intron (ENST00000555655.1/ENST00000555655.1, intron 2 of 2)	105370456	LOC105370456	-5643																			chr11	61730351	61730677	327	61730505	15	8.15591	4.67359	5.55243	WT_PolII_narrow_peak_6809	327	*	Intron (ENST00000257215.10/747, intron 8 of 19)	745	MYRF	-21959
chr14	38207242	38209694	2453	38208741	235	89.621	5.20503	86.4689	WT_dual_narrow_peak_6810	2453	*	Promoter (<=1kb)	6751	SSTR1	0																			chr11	61792128	61793103	976	61792777	89	52.4689	8.18277	48.4874	WT_PolII_narrow_peak_6810	976	*	Promoter (<=1kb)	2237	FEN1	0
chr14	39102303	39104160	1858	39103569	282	169.59	9.29585	165.454	WT_dual_narrow_peak_6811	1858	*	Promoter (<=1kb)	10484	SEC23A	0																			chr11	61815098	61815624	527	61815304	111	70.4501	9.34461	66.0719	WT_PolII_narrow_peak_6811	527	*	Promoter (<=1kb)	100302263	MIR1908	0
chr14	39113888	39115281	1394	39114433	280	209.784	13.2741	205.109	WT_dual_narrow_peak_6812	1394	*	Promoter (<=1kb)	8487	GEMIN2	0																			chr11	61816160	61816504	345	61816467	35	8.85327	3.03671	6.20617	WT_PolII_narrow_peak_6812	345	*	Promoter (<=1kb)	3992	FADS1	0
chr14	39168836	39170710	1875	39170562	263	93.1937	4.84832	90.001	WT_dual_narrow_peak_6813	1875	*	Promoter (<=1kb)	122553	TRAPPC6B	0																			chr11	61816652	61817261	610	61816969	56	22.4048	4.85268	19.2012	WT_PolII_narrow_peak_6813	610	*	Promoter (<=1kb)	3992	FADS1	0
chr14	39174738	39176363	1626	39175753	279	148.945	7.84312	145.078	WT_dual_narrow_peak_6814	1626	*	Promoter (<=1kb)	123466206	PNN-AS1	0																			chr11	61871344	61871617	274	61871477	19	6.86376	3.50317	4.34668	WT_PolII_narrow_peak_6814	274	*	Distal Intergenic	3995	FADS3	5254
chr14	39218163	39218765	603	39218619	26	17.6333	7.35487	15.279	WT_dual_narrow_peak_6815	603	*	Distal Intergenic	4253	MIA2	-11466																			chr11	61874392	61874843	452	61874480	20	7.43054	3.6413	4.87547	WT_PolII_narrow_peak_6815	452	*	Promoter (2-3kb)	3995	FADS3	2028
chr14	39266090	39268840	2751	39267731	242	80.553	4.5472	77.5017	WT_dual_narrow_peak_6816	2751	*	Promoter (<=1kb)	100288846	MIA2-AS1	0																			chr11	61888117	61888341	225	61888161	28	10.1322	3.88099	7.4136	WT_PolII_narrow_peak_6816	225	*	Promoter (1-2kb)	3995	FADS3	-1786
chr14	39368330	39368497	168	39368409	11	7.359	4.92063	5.16696	WT_dual_narrow_peak_6817	168	*	Intron (ENST00000341502.9/4253, intron 23 of 23)	4253	MIA2	20785																			chr11	61891445	61891860	416	61891744	76	54.4632	10.5927	50.4381	WT_PolII_narrow_peak_6817	416	*	Promoter (<=1kb)	3995	FADS3	0
chr14	39376744	39377323	580	39377132	36	29.195	10.433	26.7022	WT_dual_narrow_peak_6818	580	*	Intron (ENST00000341502.9/4253, intron 23 of 23)	4253	MIA2	29199																			chr11	61917686	61917858	173	61917771	17	10.1306	5.395	7.41201	WT_PolII_narrow_peak_6818	173	*	Promoter (<=1kb)	5866	RAB3IL1	-120
chr14	39430468	39431843	1376	39431293	279	107.187	5.28035	103.834	WT_dual_narrow_peak_6819	1376	*	Promoter (<=1kb)	254170	FBXO33	32																			chr11	61947898	61948053	156	61947914	15	7.74425	4.44737	5.1661	WT_PolII_narrow_peak_6819	156	*	Promoter (2-3kb)	7439	BEST1	-2010
chr14	39432178	39432423	246	39432279	216	64.7269	4.11099	61.8491	WT_dual_narrow_peak_6820	246	*	Promoter (<=1kb)	254170	FBXO33	10																			chr11	61967474	61967829	356	61967676	64	18.5533	3.67014	15.477	WT_PolII_narrow_peak_6820	356	*	Promoter (<=1kb)	2495	FTH1	0
chr14	39432679	39432859	181	39432810	166	36.4472	3.17688	33.8744	WT_dual_narrow_peak_6821	181	*	Promoter (<=1kb)	112267899	LOC112267899	18																			chr11	61971649	61972245	597	61971954	72	26.7863	4.66028	23.4507	WT_PolII_narrow_peak_6821	597	*	Distal Intergenic	399900	LOC399900	3920
chr14	39433072	39433878	807	39433186	154	30.5454	2.95254	28.0373	WT_dual_narrow_peak_6822	807	*	Promoter (<=1kb)	112267899	LOC112267899	411																			chr11	61972662	61973038	377	61972788	44	12.0983	3.35265	9.28188	WT_PolII_narrow_peak_6822	377	*	Distal Intergenic	399900	LOC399900	4933
chr14	41749221	41749856	636	41749691	14	10.331	6.15079	8.08293	WT_dual_narrow_peak_6823	636	*	Intron (ENST00000298119.9/145581, intron 1 of 5)	145581	LRFN5	49794																			chr11	62012699	62013886	1188	62013231	53	30.0464	7.14343	26.6197	WT_PolII_narrow_peak_6823	1188	*	Distal Intergenic	399900	LOC399900	44970
chr14	44135839	44136674	836	44136250	28	24.3574	10.3903	21.9203	WT_dual_narrow_peak_6824	836	*	Intron (ENST00000654351.1/105370471, intron 1 of 3)	105370471	LINC02307	247871																			chr11	62025354	62026119	766	62025720	113	77.1103	10.4476	72.5884	WT_PolII_narrow_peak_6824	766	*	Distal Intergenic	100507521	LINC02733	55849
chr14	44561677	44562088	412	44562037	10	6.4334	4.51058	4.2624	WT_dual_narrow_peak_6825	412	*	Intron (ENST00000662197.1/105370473, intron 2 of 2)	105370473	LOC105370473	52674																			chr11	62033611	62033781	171	62033694	20	9.63919	4.62462	6.94818	WT_PolII_narrow_peak_6825	171	*	Distal Intergenic	100507521	LINC02733	48187
chr14	44897163	44898443	1281	44897407	151	101.185	10.4918	97.9012	WT_dual_narrow_peak_6826	1281	*	Promoter (<=1kb)	122525	C14orf28	0																			chr11	62042260	62042523	264	62042385	81	19.5894	3.25696	16.477	WT_PolII_narrow_peak_6826	264	*	Distal Intergenic	100507521	LINC02733	39445
chr14	44960131	44960662	532	44960544	173	19.4576	2.164	17.0798	WT_dual_narrow_peak_6827	532	*	Promoter (<=1kb)	54813	KLHL28	470																			chr11	62044585	62045133	549	62044923	213	115.09	7.86308	109.849	WT_PolII_narrow_peak_6827	549	*	Distal Intergenic	100507521	LINC02733	36835
chr14	44960874	44963292	2419	44961785	405	138.581	4.74337	134.847	WT_dual_narrow_peak_6828	2419	*	Promoter (<=1kb)	23116	TOGARAM1	0																			chr11	62045749	62046203	455	62045960	135	50.7738	4.98116	46.8317	WT_PolII_narrow_peak_6828	455	*	Distal Intergenic	100507521	LINC02733	35765
chr14	44965119	44965364	246	44965218	137	6.65176	1.57502	4.47631	WT_dual_narrow_peak_6829	246	*	Promoter (2-3kb)	23116	TOGARAM1	2900																			chr11	62054444	62054928	485	62054541	35	18.6166	6.03715	15.5382	WT_PolII_narrow_peak_6829	485	*	Intron (ENST00000658933.1/100507521, intron 2 of 2)	100507521	LINC02733	27040
chr14	45084101	45085772	1672	45084556	278	143.165	7.4728	139.373	WT_dual_narrow_peak_6830	1672	*	Promoter (<=1kb)	55015	PRPF39	0																			chr11	62082282	62082473	192	62082323	22	15.4267	7.17447	12.4675	WT_PolII_narrow_peak_6830	192	*	Promoter (<=1kb)	100507521	LINC02733	-98
chr14	45133664	45135006	1343	45134312	271	56.9992	3.13814	54.2053	WT_dual_narrow_peak_6831	1343	*	Promoter (<=1kb)	2287	FKBP3	0																			chr11	62123655	62124018	364	62123853	77	60.5066	12.274	56.3478	WT_PolII_narrow_peak_6831	364	*	Promoter (<=1kb)	124902681	LOC124902681	0
chr14	45135177	45135657	481	45135471	161	12.7875	1.86535	10.5008	WT_dual_narrow_peak_6832	481	*	Promoter (<=1kb)	2287	FKBP3	0																			chr11	62132166	62132355	190	62132298	13	6.04453	3.81451	3.59036	WT_PolII_narrow_peak_6832	190	*	Promoter (1-2kb)	3619	INCENP	1607
chr14	45135956	45138111	2156	45136127	298	71.1217	3.44872	68.1743	WT_dual_narrow_peak_6833	2156	*	Promoter (<=1kb)	57697	FANCM	0																			chr11	62380718	62381094	377	62380735	12	7.79491	5.0071	5.21345	WT_PolII_narrow_peak_6833	377	*	Intron (ENST00000415229.6/80150, intron 4 of 6)	80150	ASRGL1	-10404
chr14	45251258	45254189	2932	45252241	359	157.943	6.19661	153.958	WT_dual_narrow_peak_6834	2932	*	Promoter (<=1kb)	55320	MIS18BP1	0																			chr11	62398676	62399013	338	62398806	47	40.9173	12.6773	37.2118	WT_PolII_narrow_peak_6834	338	*	Distal Intergenic	7356	SCGB1A1	-6090
chr14	45325983	45326328	346	45326018	10	6.4334	4.51058	4.2624	WT_dual_narrow_peak_6835	346	*	Distal Intergenic	105370475	LOC105370475	-50940																			chr11	62449583	62449791	209	62449715	20	14.8293	7.34901	11.894	WT_PolII_narrow_peak_6835	209	*	Intron (ENST00000530124.5/79026, intron 2 of 2)	102723765	LOC102723765	-22859
chr14	45527238	45527399	162	45527301	12	8.31872	5.33068	6.10696	WT_dual_narrow_peak_6836	162	*	Distal Intergenic	105370476	LOC105370476	-40596																			chr11	62472271	62473047	777	62472661	99	93.2789	17.7185	88.4282	WT_PolII_narrow_peak_6836	777	*	Intron (ENST00000530124.5/79026, intron 2 of 2)	79026	AHNAK	44310
chr14	46591481	46592155	675	46591721	68	63.8525	16.0398	60.9841	WT_dual_narrow_peak_6837	675	*	Distal Intergenic	140801	RPL10L	59626																			chr11	62497277	62497840	564	62497425	97	86.0214	15.8	81.3228	WT_PolII_narrow_peak_6837	564	*	Intron (ENST00000530124.5/79026, intron 2 of 2)	79026	AHNAK	19517
chr14	49584524	49586549	2026	49585870	286	146.979	7.46141	143.137	WT_dual_narrow_peak_6838	2026	*	Promoter (<=1kb)	6235	RPS29	0																			chr11	62508459	62508883	425	62508606	24	10.4091	4.41261	7.67648	WT_PolII_narrow_peak_6838	425	*	Intron (ENST00000530124.5/79026, intron 2 of 2)	79026	AHNAK	8474
chr14	49597620	49599678	2059	49599225	341	147.533	6.06649	143.684	WT_dual_narrow_peak_6839	2059	*	Promoter (<=1kb)	122769	LRR1	0																			chr11	62539282	62539672	391	62539548	41	17.4915	4.91864	14.4535	WT_PolII_narrow_peak_6839	391	*	Intron (ENST00000544108.1/ENST00000544108.1, intron 1 of 1)	79026	AHNAK	-3175
chr14	49600016	49600404	389	49600148	219	62.4733	3.94107	59.6201	WT_dual_narrow_peak_6840	389	*	Promoter (<=1kb)	122769	LRR1	-8																			chr11	62545557	62546260	704	62545915	70	27.6732	4.93742	24.3123	WT_PolII_narrow_peak_6840	704	*	Promoter (<=1kb)	79026	AHNAK	0
chr14	49619680	49622639	2960	49620461	313	125.014	5.52782	121.448	WT_dual_narrow_peak_6841	2960	*	Promoter (<=1kb)	4247	MGAT2	0																			chr11	62553366	62554337	972	62554126	107	38.3388	4.66473	34.6969	WT_PolII_narrow_peak_6841	972	*	Promoter (1-2kb)	79026	AHNAK	1898
chr14	49632152	49633939	1788	49633487	295	98.1454	4.57607	94.8961	WT_dual_narrow_peak_6842	1788	*	Promoter (1-2kb)	55172	DNAAF2	1291																			chr11	62556136	62556689	554	62556524	111	34.6255	4.10869	31.0777	WT_PolII_narrow_peak_6842	554	*	Promoter (<=1kb)	79026	AHNAK	0
chr14	49634120	49635620	1501	49634562	227	56.5493	3.53374	53.7602	WT_dual_narrow_peak_6843	1501	*	Promoter (<=1kb)	55172	DNAAF2	0																			chr11	62560592	62561142	551	62560896	111	53.7171	6.49969	49.7083	WT_PolII_narrow_peak_6843	551	*	Intron (ENST00000329251.5/1937, intron 7 of 9)	79026	AHNAK	-4357
chr14	49687001	49688203	1203	49687674	287	203.829	12.1201	199.236	WT_dual_narrow_peak_6844	1203	*	Promoter (<=1kb)	5427	POLE2	0																			chr11	62573860	62574232	373	62574022	116	96.0828	14.451	91.1754	WT_PolII_narrow_peak_6844	373	*	Promoter (<=1kb)	1937	EEF1G	0
chr14	49692742	49693720	979	49693388	120	85.6708	11.3053	82.563	WT_dual_narrow_peak_6845	979	*	Promoter (<=1kb)	122773	KLHDC1	0																			chr11	62591601	62592108	508	62591765	76	45.5311	8.17678	41.7145	WT_PolII_narrow_peak_6845	508	*	Promoter (<=1kb)	64852	TUT1	0
chr14	49767033	49769473	2441	49769000	180	84.086	6.45925	80.9957	WT_dual_narrow_peak_6846	2441	*	Promoter (<=1kb)	23588	KLHDC2	0																			chr11	62599253	62599478	226	62599377	61	27.0586	5.47801	23.7152	WT_PolII_narrow_peak_6846	226	*	Promoter (<=1kb)	9219	MTA2	0
chr14	49851446	49853049	1604	49852633	317	188.936	9.22341	184.544	WT_dual_narrow_peak_6847	1604	*	Promoter (<=1kb)	9147	NEMF	0																			chr11	62601739	62602569	831	62601903	73	39.3914	7.0832	35.7237	WT_PolII_narrow_peak_6847	831	*	Promoter (<=1kb)	9219	MTA2	0
chr14	49861394	49862674	1281	49861991	273	143.736	7.69015	139.936	WT_dual_narrow_peak_6848	1281	*	Promoter (<=1kb)	378706	RN7SL2	175																			chr11	62612615	62613279	665	62612977	74	50.0328	9.66177	46.1074	WT_PolII_narrow_peak_6848	665	*	Promoter (<=1kb)	256364	EML3	0
chr14	49862879	49863810	932	49863181	242	102.791	5.864	99.4888	WT_dual_narrow_peak_6849	932	*	Promoter (<=1kb)	105378179	LOC105378179	0																			chr11	62621775	62622478	704	62622042	131	95.0359	11.7305	90.1487	WT_PolII_narrow_peak_6849	704	*	Promoter (<=1kb)	26229	B3GAT3	0
chr14	49867752	49868170	419	49868033	218	124.315	8.485	120.758	WT_dual_narrow_peak_6850	419	*	Promoter (<=1kb)	105378179	LOC105378179	22																			chr11	62646499	62646843	345	62646714	60	40.828	9.36368	37.1245	WT_PolII_narrow_peak_6850	345	*	Promoter (<=1kb)	23193	GANAB	0
chr14	49868342	49868922	581	49868641	77	29.3356	4.80766	26.8411	WT_dual_narrow_peak_6851	581	*	Promoter (<=1kb)	105378179	LOC105378179	-150																			chr11	62652500	62653002	503	62652542	22	6.55947	3.12352	4.06758	WT_PolII_narrow_peak_6851	503	*	Promoter (<=1kb)	80789	INTS5	300
chr14	49875617	49875915	299	49875705	13	5.85727	3.71129	3.70201	WT_dual_narrow_peak_6852	299	*	Distal Intergenic	105378179	LOC105378179	-7425																			chr11	62653302	62653640	339	62653453	47	24.711	6.36193	21.4364	WT_PolII_narrow_peak_6852	339	*	Promoter (<=1kb)	80789	INTS5	0
chr14	49879919	49880160	242	49880021	16	7.63656	4.23552	5.43931	WT_dual_narrow_peak_6853	242	*	Distal Intergenic	105378179	LOC105378179	-11727																			chr11	62665170	62665542	373	62665398	43	18.2153	4.92679	15.151	WT_PolII_narrow_peak_6853	373	*	Promoter (<=1kb)	102288414	C11orf98	0
chr14	49892287	49895235	2949	49894210	331	114.541	4.77078	111.101	WT_dual_narrow_peak_6854	2949	*	Promoter (<=1kb)	382	ARF6	0																			chr11	62671155	62672005	851	62671520	33	11.0099	3.7432	8.24613	WT_PolII_narrow_peak_6854	851	*	Promoter (<=1kb)	79081	LBHD1	0
chr14	49895470	49896215	746	49895710	212	43.3936	3.05564	40.7457	WT_dual_narrow_peak_6855	746	*	Promoter (2-3kb)	382	ARF6	2386																			chr11	62672242	62672489	248	62672444	35	13.2234	4.23397	10.356	WT_PolII_narrow_peak_6855	248	*	Promoter (<=1kb)	79081	LBHD1	0
chr14	49911822	49912034	213	49911887	15	7.95314	4.56165	5.75007	WT_dual_narrow_peak_6856	213	*	Distal Intergenic	382	ARF6	18738																			chr11	62678922	62679505	584	62679281	36	19.4094	6.1748	16.3031	WT_PolII_narrow_peak_6856	584	*	Promoter (<=1kb)	51035	UBXN1	0
chr14	49972098	49973005	908	49972898	28	16.9739	6.59803	14.6284	WT_dual_narrow_peak_6857	908	*	Intron (ENST00000635379.1/196913, intron 10 of 11)	102464828	MIR6076	5699																			chr11	62705794	62706464	671	62706324	60	30.2414	6.32183	26.8095	WT_PolII_narrow_peak_6857	671	*	Promoter (<=1kb)	26580	BSCL2	0
chr14	49982414	49983080	667	49982783	42	36.0336	11.9413	33.4652	WT_dual_narrow_peak_6858	667	*	Intron (ENST00000635379.1/196913, intron 9 of 11)	283551	LINC01588	10041																			chr11	62727298	62728339	1042	62727849	132	74.2308	8.0154	69.77	WT_PolII_narrow_peak_6858	1042	*	Promoter (<=1kb)	100534595	HNRNPUL2-BSCL2	0
chr14	50000728	50001232	505	50000814	45	9.67058	2.81234	7.43435	WT_dual_narrow_peak_6859	505	*	Promoter (<=1kb)	283551	LINC01588	56																			chr11	62753653	62754478	826	62754320	140	123.333	16.6398	117.939	WT_PolII_narrow_peak_6859	826	*	Promoter (<=1kb)	79842	ZBTB3	0
chr14	50001428	50001923	496	50001556	71	24.9035	4.39564	22.4599	WT_dual_narrow_peak_6860	496	*	Promoter (<=1kb)	283551	LINC01588	-140																			chr11	62761255	62761879	625	62761502	70	62.4872	14.8299	58.2849	WT_PolII_narrow_peak_6860	625	*	Promoter (<=1kb)	5436	POLR2G	0
chr14	50003039	50004167	1129	50003745	102	47.0628	6.09129	44.3752	WT_dual_narrow_peak_6861	1129	*	Promoter (1-2kb)	283551	LINC01588	-1751																			chr11	62771098	62771680	583	62771420	78	57.8167	11.2149	53.7169	WT_PolII_narrow_peak_6861	583	*	Promoter (<=1kb)	10629	TAF6L	0
chr14	50008976	50009265	290	50009111	23	13.1771	5.79952	10.8848	WT_dual_narrow_peak_6862	290	*	Promoter (1-2kb)	283551	LINC01588	-1456																			chr11	62787119	62787736	618	62787424	64	34.1243	6.83924	30.5891	WT_PolII_narrow_peak_6862	618	*	Promoter (<=1kb)	374395	TMEM179B	0
chr14	50115518	50116694	1177	50116141	258	185.139	12.2529	180.797	WT_dual_narrow_peak_6863	1177	*	Promoter (<=1kb)	79609	VCPKMT	0																			chr11	62791884	62792136	253	62791994	31	8.55377	3.17092	5.92643	WT_PolII_narrow_peak_6863	253	*	Promoter (<=1kb)	79064	TMEM223	0
chr14	50230302	50232409	2108	50230833	213	113.165	7.68603	109.742	WT_dual_narrow_peak_6864	2108	*	Promoter (<=1kb)	6655	SOS 2	0																			chr11	62804428	62805757	1330	62805509	51	23.8448	5.64374	20.5961	WT_PolII_narrow_peak_6864	1330	*	Promoter (<=1kb)	10482	NXF1	0
chr14	50311151	50313274	2124	50311664	285	160.723	8.4713	156.702	WT_dual_narrow_peak_6865	2124	*	Promoter (<=1kb)	27109	DMAC2L	0																			chr11	62831598	62832442	845	62832168	90	54.2838	8.45782	50.2629	WT_PolII_narrow_peak_6865	845	*	Promoter (<=1kb)	105369332	STX5-DT	0
chr14	50321266	50321755	490	50321379	48	42.6638	13.18	40.0239	WT_dual_narrow_peak_6866	490	*	Promoter (<=1kb)	27109	DMAC2L	0																			chr11	62840891	62842287	1397	62841462	124	61.5042	6.76687	57.3238	WT_PolII_narrow_peak_6866	1397	*	Promoter (<=1kb)	54663	WDR74	0
chr14	50396235	50397560	1326	50396433	133	82.8518	9.27424	79.775	WT_dual_narrow_peak_6867	1326	*	Promoter (<=1kb)	8814	CDKL1	0																			chr11	62855687	62856270	584	62856076	74	37.4	6.54274	33.7808	WT_PolII_narrow_peak_6867	584	*	Promoter (<=1kb)	23642	SNHG1	0
chr14	50530569	50532531	1963	50531817	272	130.621	6.8239	126.986	WT_dual_narrow_peak_6868	1963	*	Promoter (<=1kb)	11183	MAP4K5	0																			chr11	62880563	62881928	1366	62881524	59	31.1183	6.65884	27.663	WT_PolII_narrow_peak_6868	1366	*	Promoter (<=1kb)	6520	SLC3A2	0
chr14	50532705	50533153	449	50532871	103	17.3201	2.60363	14.97	WT_dual_narrow_peak_6869	449	*	Promoter (<=1kb)	51062	ATL1	0																			chr11	62889599	62890131	533	62889979	50	24.5089	5.93231	21.2404	WT_PolII_narrow_peak_6869	533	*	Promoter (1-2kb)	6520	SLC3A2	1729
chr14	50560257	50561483	1227	50560717	95	73.9975	12.5869	71.0184	WT_dual_narrow_peak_6870	1227	*	Promoter (<=1kb)	11183	MAP4K5	0																			chr11	62921437	62921858	422	62921542	13	8.50046	5.24566	5.87626	WT_PolII_narrow_peak_6870	422	*	Promoter (<=1kb)	1128	CHRM1	0
chr14	50599924	50601108	1185	50600294	71	54.8005	11.7271	52.03	WT_dual_narrow_peak_6871	1185	*	Intron (ENST00000556478.3/51062, intron 7 of 13)	51062	ATL1	4842																			chr11	62922033	62922200	168	62922156	9	5.1211	3.83021	2.74772	WT_PolII_narrow_peak_6871	168	*	Promoter (<=1kb)	1128	CHRM1	-226
chr14	50666262	50668940	2679	50667523	346	155.761	6.36078	151.804	WT_dual_narrow_peak_6872	2679	*	Promoter (<=1kb)	60485	SAV1	0																			chr11	63564960	63565344	385	63565269	41	18.7398	5.28704	15.6569	WT_PolII_narrow_peak_6872	385	*	Promoter (1-2kb)	54979	PLAAT2	-1581
chr14	50677695	50677939	245	50677828	13	7.59155	4.70119	5.39515	WT_dual_narrow_peak_6873	245	*	Distal Intergenic	60485	SAV1	-9389																			chr11	63567254	63567796	543	63567449	67	44.8346	9.34527	41.0349	WT_PolII_narrow_peak_6873	543	*	Distal Intergenic	54979	PLAAT2	-3875
chr14	50829707	50831489	1783	50830509	103	56.118	7.49271	53.3335	WT_dual_narrow_peak_6874	1783	*	Promoter (<=1kb)	51199	NIN	0																			chr11	63614275	63614670	396	63614540	40	23.5667	7.04715	20.3266	WT_PolII_narrow_peak_6874	396	*	Promoter (<=1kb)	11145	PLAAT3	0
chr14	50860046	50860616	571	50860196	27	24.243	10.6564	21.8072	WT_dual_narrow_peak_6875	571	*	Intron (ENST00000557152.1/ENST00000557152.1, intron 1 of 1)	145447	ABHD12B	-11437																			chr11	63622394	63622630	237	63622557	23	10.1547	4.4349	7.43504	WT_PolII_narrow_peak_6875	237	*	Distal Intergenic	11145	PLAAT3	-5511
chr14	50943066	50945293	2228	50943878	201	98.4935	6.89628	95.2402	WT_dual_narrow_peak_6876	2228	*	Promoter (<=1kb)	5836	PYGL	0																			chr11	63668032	63668459	428	63668214	96	59.8378	8.93713	55.6925	WT_PolII_narrow_peak_6876	428	*	Promoter (2-3kb)	25923	ATL3	2917
chr14	50955384	50955858	475	50955735	31	26.5188	10.6069	24.0566	WT_dual_narrow_peak_6877	475	*	Distal Intergenic	400212	LOC400212	6144																			chr11	63671465	63671980	516	63671653	79	44.4351	7.55778	40.6449	WT_PolII_narrow_peak_6877	516	*	Promoter (<=1kb)	25923	ATL3	0
chr14	50961134	50962256	1123	50961835	57	41.0725	10.0593	38.4496	WT_dual_narrow_peak_6878	1123	*	Promoter (<=1kb)	400212	LOC400212	0																			chr11	63681072	63681669	598	63681407	100	77.448	12.5762	72.919	WT_PolII_narrow_peak_6878	598	*	Promoter (<=1kb)	10313	RTN3	0
chr14	51240107	51241498	1392	51240810	268	168.187	9.88819	164.069	WT_dual_narrow_peak_6879	1392	*	Promoter (<=1kb)	81542	TMX1	0																			chr11	63689318	63689499	182	63689353	11	4.49061	3.19381	2.1847	WT_PolII_narrow_peak_6879	182	*	Intron (ENST00000341307.6/10313, intron 1 of 5)	10313	RTN3	7745
chr14	51638163	51638654	492	51638256	15	11.3797	6.56084	9.11439	WT_dual_narrow_peak_6880	492	*	Exon (ENST00000616999.2/ENST00000616999.2, exon 2 of 2)	100874185	FRMD6-AS2	12579																			chr11	63767374	63767742	369	63767636	23	10.5771	4.61432	7.83595	WT_PolII_narrow_peak_6880	369	*	Promoter (<=1kb)	65998	ZFTA	899
chr14	51650906	51653532	2627	51652019	163	69.2531	5.74717	66.3263	WT_dual_narrow_peak_6881	2627	*	Promoter (<=1kb)	100874185	FRMD6-AS2	0																			chr11	63802572	63803559	988	63803219	133	105.882	13.7529	100.795	WT_PolII_narrow_peak_6881	988	*	Distal Intergenic	144097	SPINDOC	-9897
chr14	51860749	51861206	458	51860903	29	26.8204	11.4515	24.3547	WT_dual_narrow_peak_6882	458	*	Promoter (<=1kb)	54331	GNG2	15																			chr11	63812920	63813480	561	63813419	34	19.8516	6.6826	16.7307	WT_PolII_narrow_peak_6882	561	*	Promoter (<=1kb)	144097	SPINDOC	0
chr14	51989029	51990899	1871	51990063	345	207.261	9.36698	202.621	WT_dual_narrow_peak_6883	1871	*	Promoter (<=1kb)	51637	RTRAF	0																			chr11	63813950	63814137	188	63814041	16	5.64523	3.25938	3.2278	WT_PolII_narrow_peak_6883	188	*	Promoter (<=1kb)	144097	SPINDOC	494
chr14	52069224	52070030	807	52069785	74	58.1847	12.1849	55.378	WT_dual_narrow_peak_6884	807	*	Promoter (<=1kb)	22795	NID2	-165																			chr11	63838535	63839140	606	63838932	74	50.808	9.88349	46.8653	WT_PolII_narrow_peak_6884	606	*	Promoter (<=1kb)	2011	MARK2	0
chr14	52080674	52080837	164	52080763	18	9.71178	4.9853	7.47487	WT_dual_narrow_peak_6885	164	*	Distal Intergenic	22795	NID2	-11615																			chr11	63858603	63858968	366	63858874	19	10.4218	5.17317	7.68841	WT_PolII_narrow_peak_6885	366	*	Intron (ENST00000377810.8/2011, intron 1 of 17)	2011	MARK2	8640
chr14	52124675	52125446	772	52125120	17	11.6552	6.2571	9.38585	WT_dual_narrow_peak_6886	772	*	Intron (ENST00000555852.1/105370498, intron 1 of 2)	105370498	LINC02319	4179																			chr11	63872028	63872429	402	63872153	35	25.0643	8.72237	21.7789	WT_PolII_narrow_peak_6886	402	*	Promoter (2-3kb)	2011	MARK2	2752
chr14	52279740	52280231	492	52280116	18	14.1471	7.47478	11.8405	WT_dual_narrow_peak_6887	492	*	Distal Intergenic	5729	PTGDR	11928																			chr11	63917223	63917601	379	63917283	28	11.942	4.5221	9.13368	WT_PolII_narrow_peak_6887	379	*	Promoter (<=1kb)	283248	RCOR2	-59
chr14	52551381	52554048	2668	52551916	328	199.961	9.55541	195.42	WT_dual_narrow_peak_6888	2668	*	Promoter (<=1kb)	283554	GPR137C	0																			chr11	63917879	63918382	504	63918171	35	17.962	5.79731	14.907	WT_PolII_narrow_peak_6888	504	*	Promoter (<=1kb)	283248	RCOR2	-715
chr14	52694155	52695917	1763	52694828	303	177.471	8.97135	173.231	WT_dual_narrow_peak_6889	1763	*	Promoter (<=1kb)	30001	ERO1A	0																			chr11	63938396	63939065	670	63938693	101	84.9852	14.5099	80.3074	WT_PolII_narrow_peak_6889	670	*	Promoter (<=1kb)	79829	NAA40	0
chr14	52706762	52708409	1648	52707310	446	282.088	10.2349	276.422	WT_dual_narrow_peak_6890	1648	*	Promoter (<=1kb)	5706	PSMC6	0																			chr11	63974261	63975005	745	63974398	129	106.707	14.6517	101.605	WT_PolII_narrow_peak_6890	745	*	Promoter (<=1kb)	1351	COX8A	0
chr14	52730053	52731356	1304	52730757	314	204.146	10.5356	199.549	WT_dual_narrow_peak_6891	1304	*	Promoter (<=1kb)	6815	STYX	0																			chr11	63986178	63986408	231	63986316	25	11.1006	4.56572	8.33245	WT_PolII_narrow_peak_6891	231	*	Promoter (<=1kb)	55611	OTUB1	-30
chr14	52789164	52791573	2410	52790620	382	191.978	7.32387	187.544	WT_dual_narrow_peak_6892	2410	*	Promoter (<=1kb)	64841	GNPNAT1	0																			chr11	64094576	64094746	171	64094610	12	6.59	4.27783	4.09586	WT_PolII_narrow_peak_6892	171	*	Intron (ENST00000682287.1/23769, intron 1 of 2)	23769	FLRT1	-8442
chr14	52791909	52792133	225	52791984	132	20.8557	2.54707	18.4605	WT_dual_narrow_peak_6893	225	*	Promoter (<=1kb)	105370500	LOC105370500	0																			chr11	64153291	64153517	227	64153348	19	10.4599	5.19266	7.72461	WT_PolII_narrow_peak_6893	227	*	Intron (ENST00000255681.7/28992, intron 1 of 10)	28992	MACROD1	12258
chr14	52823979	52824171	193	52824125	20	11.5323	5.55547	9.26473	WT_dual_narrow_peak_6894	193	*	Intron (ENST00000654071.1/105370500, intron 1 of 3)	105370500	LOC105370500	31690																			chr11	64164821	64165054	234	64164966	34	19.5119	6.54656	16.402	WT_PolII_narrow_peak_6894	234	*	Promoter (<=1kb)	28992	MACROD1	721
chr14	52824422	52824843	422	52824493	14	6.52119	3.93576	4.34837	WT_dual_narrow_peak_6895	422	*	Intron (ENST00000654071.1/105370500, intron 1 of 3)	105370500	LOC105370500	32133																			chr11	64165906	64166756	851	64166109	33	18.348	6.2576	15.279	WT_PolII_narrow_peak_6895	851	*	Promoter (<=1kb)	28992	MACROD1	0
chr14	52827460	52827632	173	52827575	15	6.57909	3.83031	4.40507	WT_dual_narrow_peak_6896	173	*	Intron (ENST00000654071.1/105370500, intron 1 of 3)	10979	FERMT2	33671																			chr11	64185514	64186227	714	64186019	192	142.222	12.6431	136.51	WT_PolII_narrow_peak_6896	714	*	Promoter (<=1kb)	10963	STIP1	0
chr14	52835476	52836236	761	52835901	49	34.8995	9.53459	32.3435	WT_dual_narrow_peak_6897	761	*	Intron (ENST00000654071.1/105370500, intron 1 of 3)	10979	FERMT2	25067																			chr11	64204720	64204900	181	64204824	21	7.37161	3.51813	4.82032	WT_PolII_narrow_peak_6897	181	*	Promoter (1-2kb)	83706	FERMT3	-1026
chr14	52906164	52906401	238	52906295	10	6.4334	4.51058	4.2624	WT_dual_narrow_peak_6898	238	*	Intron (ENST00000654071.1/105370500, intron 2 of 3)	10979	FERMT2	-12831																			chr11	64226138	64226389	252	64226195	31	11.7067	4.12621	8.9095	WT_PolII_narrow_peak_6898	252	*	Promoter (<=1kb)	83707	TRPT1	0
chr14	52949074	52951149	2076	52949970	296	141.426	6.80398	137.656	WT_dual_narrow_peak_6899	2076	*	Promoter (<=1kb)	10979	FERMT2	0																			chr11	64230288	64230736	449	64230406	90	61.0765	10.0346	56.9049	WT_PolII_narrow_peak_6899	449	*	Promoter (<=1kb)	3338	DNAJC4	0
chr14	52951406	52951809	404	52951757	121	22.5776	2.8024	20.1615	WT_dual_narrow_peak_6900	404	*	Promoter (<=1kb)	10979	FERMT2	-356																			chr11	64234306	64234530	225	64234393	38	16.1454	4.82565	13.1579	WT_PolII_narrow_peak_6900	225	*	Promoter (<=1kb)	124902687	LOC124902687	-14
chr14	53011042	53011369	328	53011254	16	12.4543	6.97089	10.1724	WT_dual_narrow_peak_6901	328	*	Distal Intergenic	80821	DDHD1	49955																			chr11	64240806	64241661	856	64241494	123	80.6935	9.93675	76.0992	WT_PolII_narrow_peak_6901	856	*	Promoter (<=1kb)	114841035	LOC114841035	0
chr14	53150999	53153195	2197	53151787	254	123.153	6.88599	119.61	WT_dual_narrow_peak_6902	2197	*	Promoter (<=1kb)	80821	DDHD1	0																			chr11	64245830	64246141	312	64246008	43	11.0919	3.18183	8.32408	WT_PolII_narrow_peak_6902	312	*	Promoter (<=1kb)	105369340	PPP1R14B-AS1	0
chr14	53217340	53218329	990	53217747	111	94.305	15.0065	91.0997	WT_dual_narrow_peak_6903	990	*	Promoter (<=1kb)	105370504	LOC105370504	0																			chr11	64246855	64247153	299	64246938	40	13.6474	3.95469	10.7615	WT_PolII_narrow_peak_6903	299	*	Promoter (<=1kb)	105369340	PPP1R14B-AS1	0
chr14	54396815	54398454	1640	54397605	122	77.984	9.54718	74.9611	WT_dual_narrow_peak_6904	1640	*	Promoter (<=1kb)	1033	CDKN3	0																			chr11	64252119	64252667	549	64252468	42	21.7639	6.11059	18.5808	WT_PolII_narrow_peak_6904	549	*	Promoter (<=1kb)	5331	PLCB3	544
chr14	54439955	54441708	1754	54440527	265	178.18	11.0173	173.93	WT_dual_narrow_peak_6905	1754	*	Promoter (<=1kb)	10175	CNIH1	0																			chr11	64268706	64269098	393	64268951	61	21.9391	4.42085	18.7507	WT_PolII_narrow_peak_6905	393	*	Promoter (<=1kb)	56834	GPR137	-964
chr14	54487801	54489527	1727	54488511	229	133.298	8.76313	129.631	WT_dual_narrow_peak_6906	1727	*	Promoter (<=1kb)	2764	GMFB	0																			chr11	64269920	64270454	535	64270039	111	63.968	8.14621	59.7328	WT_PolII_narrow_peak_6906	535	*	Promoter (<=1kb)	56834	GPR137	0
chr14	54509470	54511194	1725	54510402	250	175.77	11.8135	171.551	WT_dual_narrow_peak_6907	1725	*	Promoter (<=1kb)	10668	CGRRF1	0																			chr11	64270660	64270829	170	64270721	40	9.49708	2.96333	6.8139	WT_PolII_narrow_peak_6907	170	*	Promoter (<=1kb)	56834	GPR137	598
chr14	54565288	54566434	1147	54565468	93	29.921	4.16612	27.42	WT_dual_narrow_peak_6908	1147	*	Promoter (<=1kb)	23034	SAMD4A	0																			chr11	64276695	64276928	234	64276784	25	9.04304	3.77655	6.38542	WT_PolII_narrow_peak_6908	234	*	Promoter (1-2kb)	56834	GPR137	1007
chr14	54566661	54567955	1295	54567106	146	68.5811	6.41328	65.6617	WT_dual_narrow_peak_6909	1295	*	Promoter (<=1kb)	23034	SAMD4A	0																			chr11	64284563	64284888	326	64284676	48	24.0991	6.05212	20.8429	WT_PolII_narrow_peak_6909	326	*	Promoter (<=1kb)	56834	GPR137	0
chr14	54684446	54684642	197	54684535	9	5.08277	3.80584	2.94988	WT_dual_narrow_peak_6910	197	*	Promoter (2-3kb)	729451	SAMD4A-AS1	2930																			chr11	64285384	64285738	355	64285630	36	13.7951	4.31476	10.9029	WT_PolII_narrow_peak_6910	355	*	Promoter (<=1kb)	56834	GPR137	0
chr14	54773108	54773641	534	54773342	18	13.8091	7.27421	11.5072	WT_dual_narrow_peak_6911	534	*	Promoter (1-2kb)	23034	SAMD4A	-1321																			chr11	64304581	64305594	1014	64305187	141	95.0166	10.5113	90.13	WT_PolII_narrow_peak_6911	1014	*	Promoter (<=1kb)	2101	ESRRA	0
chr14	54805704	54805940	237	54805826	24	21.8415	10.2513	19.4342	WT_dual_narrow_peak_6912	237	*	Distal Intergenic	23034	SAMD4A	21438																			chr11	64317377	64318630	1254	64318069	78	42.6137	7.26413	38.8667	WT_PolII_narrow_peak_6912	1254	*	Promoter (<=1kb)	25824	PRDX5	0
chr14	54869878	54871098	1221	54870510	149	143.155	19.8699	139.362	WT_dual_narrow_peak_6913	1221	*	Intron (ENST00000395514.5/2643, intron 1 of 6)	100422984	MIR4308	7095																			chr11	64331802	64332464	663	64332130	145	101.048	11.1179	96.0446	WT_PolII_narrow_peak_6913	663	*	Promoter (2-3kb)	102723878	LOC102723878	-2298
chr14	54901293	54903391	2099	54902360	159	81.8809	7.23867	78.815	WT_dual_narrow_peak_6914	2099	*	Promoter (<=1kb)	2643	GCH1	0																			chr11	64335106	64335556	451	64335228	78	37.405	6.18678	33.7858	WT_PolII_narrow_peak_6914	451	*	Intron (ENST00000690790.2/102723878, intron 1 of 2)	102723878	LOC102723878	4598
chr14	55026225	55028847	2623	55027869	327	134.092	5.69927	130.415	WT_dual_narrow_peak_6915	2623	*	Promoter (<=1kb)	11169	WDHD1	0																			chr11	64342568	64342942	375	64342851	35	18.9582	6.16467	15.8678	WT_PolII_narrow_peak_6915	375	*	Promoter (<=1kb)	283234	CCDC88B	0
chr14	55051254	55053113	1860	55052439	249	142.631	8.60362	138.845	WT_dual_narrow_peak_6916	1860	*	Promoter (<=1kb)	93487	MAPK1IP1L	0																			chr11	64347235	64347632	398	64347308	34	12.8956	4.22451	10.0432	WT_PolII_narrow_peak_6916	398	*	Promoter (1-2kb)	283234	CCDC88B	-1199
chr14	55077140	55078280	1141	55077551	30	15.9814	5.80795	13.649	WT_dual_narrow_peak_6917	1141	*	Distal Intergenic	93487	MAPK1IP1L	14189																			chr11	64348199	64348789	591	64348577	57	35.4963	8.19152	31.9254	WT_PolII_narrow_peak_6917	591	*	Promoter (<=1kb)	283234	CCDC88B	-42
chr14	55089515	55089679	165	55089622	8	4.22493	3.38513	2.12041	WT_dual_narrow_peak_6918	165	*	Distal Intergenic	93487	MAPK1IP1L	26564																			chr11	64355214	64355476	263	64355316	29	11.8889	4.38995	9.08308	WT_PolII_narrow_peak_6918	263	*	Promoter (<=1kb)	283234	CCDC88B	0
chr14	55094974	55095285	312	55095193	15	9.4599	5.41527	7.2271	WT_dual_narrow_peak_6919	312	*	Distal Intergenic	3958	LGALS3	-28825																			chr11	64357897	64358363	467	64358132	53	33.3953	8.19785	29.8796	WT_PolII_narrow_peak_6919	467	*	Promoter (<=1kb)	8986	RPS6KA4	-785
chr14	55102263	55103426	1164	55103053	54	35.0437	8.56705	32.4861	WT_dual_narrow_peak_6920	1164	*	Distal Intergenic	3958	LGALS3	-20684																			chr11	64383959	64384105	147	64384011	14	6.47191	3.90922	3.98616	WT_PolII_narrow_peak_6920	147	*	Distal Intergenic	107984366	LINC02723	11726
chr14	55108085	55108390	306	55108303	20	13.1847	6.42969	10.8922	WT_dual_narrow_peak_6921	306	*	Distal Intergenic	3958	LGALS3	-15720																			chr11	64384286	64384502	217	64384417	21	12.4364	5.82159	9.60466	WT_PolII_narrow_peak_6921	217	*	Distal Intergenic	107984366	LINC02723	11329
chr14	55129349	55130621	1273	55129976	259	136.948	7.71542	133.235	WT_dual_narrow_peak_6922	1273	*	Promoter (<=1kb)	3958	LGALS3	89																			chr11	64448753	64448962	210	64448839	13	9.1539	5.64467	6.48999	WT_PolII_narrow_peak_6922	210	*	Promoter (<=1kb)	100996455	LINC02724	-112
chr14	55189914	55191647	1734	55191254	298	162.029	8.06568	157.992	WT_dual_narrow_peak_6923	1734	*	Promoter (<=1kb)	9787	DLGAP5	0																			chr11	64545606	64546087	482	64545765	24	16.2145	7.10668	13.2245	WT_PolII_narrow_peak_6923	482	*	Distal Intergenic	55867	SLC22A11	-9603
chr14	55271384	55273156	1773	55271934	168	98.5363	8.67592	95.2825	WT_dual_narrow_peak_6924	1773	*	Promoter (<=1kb)	105370509	FBXO34-AS1	0																			chr11	64566554	64566750	197	64566677	18	15.8161	8.47923	12.841	WT_PolII_narrow_peak_6924	197	*	Promoter (<=1kb)	55867	SLC22A11	-849
chr14	55385654	55385846	193	55385684	11	6.43629	4.34795	4.26521	WT_dual_narrow_peak_6925	193	*	Intron (ENST00000247178.6/22863, intron 5 of 9)	22863	ATG14	5456																			chr11	64656158	64656693	536	64656568	46	33.0639	9.50024	29.5566	WT_PolII_narrow_peak_6925	536	*	Promoter (<=1kb)	9379	NRXN2	-38
chr14	55398680	55398965	286	55398918	13	9.31011	5.74074	7.07978	WT_dual_narrow_peak_6926	286	*	Intron (ENST00000247178.6/22863, intron 1 of 9)	22863	ATG14	-7378																			chr11	64688370	64688858	489	64688778	31	27.6987	11.2557	24.3372	WT_PolII_narrow_peak_6926	489	*	Promoter (1-2kb)	9379	NRXN2	1568
chr14	55410609	55412314	1706	55411396	268	172.286	10.2643	168.114	WT_dual_narrow_peak_6927	1706	*	Promoter (<=1kb)	22863	ATG14	0																			chr11	64777641	64777800	160	64777687	27	4.98138	2.35612	2.6203	WT_PolII_narrow_peak_6927	160	*	Promoter (<=1kb)	7536	SF1	0
chr14	55427129	55427730	602	55427618	14	10.331	6.15079	8.08293	WT_dual_narrow_peak_6928	602	*	Intron (ENST00000247219.6/387332, intron 5 of 6)	387332	TBPL2	12886																			chr11	64778547	64779338	792	64778994	148	110.514	12.4846	105.348	WT_PolII_narrow_peak_6928	792	*	Promoter (<=1kb)	7536	SF1	0
chr14	55447977	55448379	403	55448249	16	11.557	6.43181	9.28905	WT_dual_narrow_peak_6929	403	*	Intron (ENST00000556755.1/387332, intron 1 of 3)	387332	TBPL2	-7361																			chr11	64803242	64803965	724	64803318	33	18.5182	6.32518	15.4431	WT_PolII_narrow_peak_6929	724	*	Promoter (<=1kb)	5871	MAP4K2	-1
chr14	55448550	55448752	203	55448682	12	7.53381	4.84704	5.33848	WT_dual_narrow_peak_6930	203	*	Intron (ENST00000556755.1/387332, intron 1 of 3)	387332	TBPL2	-7934																			chr11	64810414	64810883	470	64810672	61	46.0963	10.9714	42.2667	WT_PolII_narrow_peak_6930	470	*	Promoter (<=1kb)	4221	MEN1	0
chr14	55454185	55455131	947	55455010	19	12.8569	6.4788	10.5691	WT_dual_narrow_peak_6931	947	*	Promoter (1-2kb)	387332	TBPL2	1595																			chr11	64835244	64835650	407	64835535	19	9.7201	4.82034	7.02461	WT_PolII_narrow_peak_6931	407	*	Promoter (1-2kb)	55561	CDC42BPG	-1433
chr14	55579560	55580247	688	55579836	145	38.7669	3.66439	36.169	WT_dual_narrow_peak_6932	688	*	Promoter (<=1kb)	100129075	KTN1-AS1	0																			chr11	64843237	64843875	639	64843583	72	41.7657	7.76397	38.0394	WT_PolII_narrow_peak_6932	639	*	Promoter (<=1kb)	55561	CDC42BPG	778
chr14	55580582	55582000	1419	55581448	263	122.798	6.581	119.259	WT_dual_narrow_peak_6933	1419	*	Promoter (<=1kb)	100129075	KTN1-AS1	0																			chr11	64847310	64847475	166	64847404	29	7.85977	3.0882	5.27467	WT_PolII_narrow_peak_6933	166	*	Promoter (2-3kb)	55561	CDC42BPG	-2657
chr14	55599615	55600180	566	55599777	56	40.6275	10.1182	38.0093	WT_dual_narrow_peak_6934	566	*	Promoter (1-2kb)	3895	KTN1	-1612																			chr11	64854880	64855430	551	64855201	44	21.753	5.84624	18.5701	WT_PolII_narrow_peak_6934	551	*	Promoter (<=1kb)	10938	EHD1	0
chr14	55780374	55780528	155	55780485	10	6.4334	4.51058	4.2624	WT_dual_narrow_peak_6935	155	*	Distal Intergenic	645687	LINC00520	12901																			chr11	64856600	64857057	458	64856891	43	21.7597	5.97544	18.5767	WT_PolII_narrow_peak_6935	458	*	Promoter (<=1kb)	10938	EHD1	0
chr14	56117724	56118870	1147	56118056	79	54.9231	10.1874	52.1512	WT_dual_narrow_peak_6936	1147	*	Promoter (<=1kb)	57161	PELI2	0																			chr11	64876818	64877492	675	64877117	60	31.9176	6.74808	28.4405	WT_PolII_narrow_peak_6936	675	*	Promoter (<=1kb)	10938	EHD1	425
chr14	56119162	56119841	680	56119710	26	8.24396	3.4112	6.03555	WT_dual_narrow_peak_6937	680	*	Promoter (<=1kb)	57161	PELI2	53																			chr11	64878510	64878921	412	64878696	59	31.2211	6.68576	27.763	WT_PolII_narrow_peak_6937	412	*	Promoter (<=1kb)	10938	EHD1	0
chr14	56579576	56580855	1280	56580325	261	187.991	12.3402	183.611	WT_dual_narrow_peak_6938	1280	*	Promoter (<=1kb)	54916	TMEM260	0																			chr11	64887979	64888235	257	64888160	18	6.54194	3.46451	4.05113	WT_PolII_narrow_peak_6938	257	*	Promoter (<=1kb)	10938	EHD1	61
chr14	57267895	57270265	2371	57269175	354	172.815	7.03678	168.636	WT_dual_narrow_peak_6939	2371	*	Promoter (<=1kb)	10640	EXOC5	0																			chr11	64916178	64916456	279	64916303	66	34.1787	6.62957	30.6421	WT_PolII_narrow_peak_6939	279	*	Promoter (<=1kb)	23130	ATG2A	750
chr14	57390207	57392314	2108	57391348	171	70.3301	5.55877	67.3914	WT_dual_narrow_peak_6940	2108	*	Promoter (<=1kb)	122830	NAA30	0																			chr11	64917210	64917564	355	64917365	149	123.817	15.0695	118.416	WT_PolII_narrow_peak_6940	355	*	Promoter (<=1kb)	5526	PPP2R5B	0
chr14	58199394	58201283	1890	58200668	290	166.067	8.66537	161.977	WT_dual_narrow_peak_6941	1890	*	Promoter (<=1kb)	55860	ACTR10	0																			chr11	64923989	64924611	623	64924381	48	35.6451	10.0669	32.0704	WT_PolII_narrow_peak_6941	623	*	Promoter (<=1kb)	5526	PPP2R5B	-78
chr14	58240050	58240729	680	58240541	354	173.971	7.09703	169.776	WT_dual_narrow_peak_6942	680	*	Intron (ENST00000554218.1/145407, intron 2 of 2)	5684	PSMA3	-4114																			chr11	64996786	64997246	461	64997029	13	8.79122	5.42257	6.14758	WT_PolII_narrow_peak_6942	461	*	Promoter (<=1kb)	116071	BATF2	0
chr14	58244069	58246363	2295	58245041	306	97.3429	4.39188	94.1029	WT_dual_narrow_peak_6943	2295	*	Promoter (<=1kb)	5684	PSMA3	0																			chr11	65006875	65007324	450	65007153	37	29.0655	10.0748	25.6655	WT_PolII_narrow_peak_6943	450	*	Distal Intergenic	402	ARL 2.00	-6836
chr14	58296678	58300105	3428	58297483	306	118.338	5.33438	114.853	WT_dual_narrow_peak_6944	3428	*	Promoter (<=1kb)	145407	ARMH4	0																			chr11	65013435	65014342	908	65014144	26	14.2397	5.74402	11.329	WT_PolII_narrow_peak_6944	908	*	Promoter (<=1kb)	100528018	ARL2-SNX15	0
chr14	58395506	58396508	1003	58396161	35	24.9081	8.65045	22.4645	WT_dual_narrow_peak_6945	1003	*	Promoter (<=1kb)	105370522	TOMM20L-DT	0																			chr11	65027155	65027927	773	65027592	51	32.4291	8.22965	28.9389	WT_PolII_narrow_peak_6945	773	*	Promoter (<=1kb)	29907	SNX15	0
chr14	58426469	58429176	2708	58427885	265	90.9616	4.69955	87.7945	WT_dual_narrow_peak_6946	2708	*	Promoter (<=1kb)	26520	TIMM9	0																			chr11	65040778	65041233	456	65041053	103	83.3678	13.614	78.7215	WT_PolII_narrow_peak_6946	456	*	Promoter (<=1kb)	29901	SAC3D1	0
chr14	59187805	59189866	2062	59188842	228	126.044	8.14503	122.465	WT_dual_narrow_peak_6947	2062	*	Promoter (<=1kb)	23002	DAAM1	0																			chr11	65084108	65084655	548	65084290	35	22.7854	7.70628	19.5698	WT_PolII_narrow_peak_6947	548	*	Promoter (<=1kb)	113130	CDCA5	0
chr14	59363667	59365111	1445	59364143	107	64.8773	8.70928	61.998	WT_dual_narrow_peak_6948	1445	*	Promoter (1-2kb)	23002	DAAM1	1406																			chr11	65096193	65096913	721	65096622	50	36.0465	9.75101	32.4616	WT_PolII_narrow_peak_6948	721	*	Promoter (<=1kb)	738	VPS51	0
chr14	59482714	59485300	2587	59483076	295	116.483	5.44846	113.02	WT_dual_narrow_peak_6949	2587	*	Promoter (<=1kb)	112849	L3HYPDH	0																			chr11	65110539	65110692	154	65110600	26	9.75479	3.93841	7.05727	WT_PolII_narrow_peak_6949	154	*	Promoter (<=1kb)	738	VPS51	57
chr14	60091328	60093921	2594	60092748	296	125.307	5.88802	121.738	WT_dual_narrow_peak_6950	2594	*	Promoter (<=1kb)	105370524	PCNX4-DT	0																			chr11	65117463	65117983	521	65117816	82	47.3306	7.86275	43.4711	WT_PolII_narrow_peak_6950	521	*	Promoter (<=1kb)	741	ZNHIT2	0
chr14	60164329	60165751	1423	60164897	233	156.498	10.9094	152.532	WT_dual_narrow_peak_6951	1423	*	Promoter (<=1kb)	51635	DHRS7	0																			chr11	65122159	65122516	358	65122235	35	12.269	3.95391	9.44489	WT_PolII_narrow_peak_6951	358	*	Promoter (<=1kb)	2197	FAU	0
chr14	60183766	60184506	741	60184406	65	56.2048	13.7942	53.4194	WT_dual_narrow_peak_6952	741	*	Distal Intergenic	51635	DHRS7	-13910																			chr11	65134556	65135317	762	65135116	61	36.6369	7.90577	33.037	WT_PolII_narrow_peak_6952	762	*	Promoter (<=1kb)	84447	SYVN1	-24
chr14	60248201	60250892	2692	60250366	224	102.627	6.38467	99.3267	WT_dual_narrow_peak_6953	2692	*	Promoter (<=1kb)	101927702	LOC101927702	0																			chr11	65150669	65151389	721	65151029	42	29.8813	9.13379	26.4589	WT_PolII_narrow_peak_6953	721	*	Distal Intergenic	84447	SYVN1	-16137
chr14	60647946	60649838	1893	60649374	140	96.7245	10.9245	93.4916	WT_dual_narrow_peak_6954	1893	*	Promoter (<=1kb)	6495	SIX1	0																			chr11	65181550	65182107	558	65181855	52	37.9823	10.0359	34.349	WT_PolII_narrow_peak_6954	558	*	Promoter (<=1kb)	728975	CAPN1-AS1	0
chr14	60722241	60724345	2105	60723284	264	129.204	6.97989	125.587	WT_dual_narrow_peak_6955	2105	*	Promoter (<=1kb)	51804	SIX4	0																			chr11	65205005	65205169	165	65205143	12	7.70478	4.95175	5.12898	WT_PolII_narrow_peak_6955	165	*	Promoter (1-2kb)	823	CAPN1	-1088
chr14	60734724	60736309	1586	60734894	336	203.729	9.48735	199.136	WT_dual_narrow_peak_6956	1586	*	Promoter (<=1kb)	4331	MNAT1	0																			chr11	65225152	65225317	166	65225232	16	8.42476	4.6503	5.80504	WT_PolII_narrow_peak_6956	166	*	Intron (ENST00000525437.5/440044, intron 6 of 10)	440044	SLC22A20P	3991
chr14	60736507	60736694	188	60736646	97	18.106	2.76439	15.7458	WT_dual_narrow_peak_6957	188	*	Promoter (1-2kb)	4331	MNAT1	1728																			chr11	65261566	65262159	594	65261834	43	28.9589	8.53099	25.5616	WT_PolII_narrow_peak_6957	594	*	Promoter (<=1kb)	23649	POLA2	0
chr14	60805987	60806376	390	60806128	14	10.331	6.15079	8.08293	WT_dual_narrow_peak_6958	390	*	Promoter (1-2kb)	4331	MNAT1	-1948																			chr11	65275088	65275415	328	65275335	30	14.7166	5.30847	11.7858	WT_PolII_narrow_peak_6958	328	*	Intron (ENST00000525924.2/23649, intron 4 of 17)	23649	POLA2	8607
chr14	60980256	60982364	2109	60981705	292	140.457	6.85794	136.7	WT_dual_narrow_peak_6959	2109	*	Promoter (<=1kb)	145389	SLC38A6	0																			chr11	65291649	65292569	921	65291869	36	14.9692	4.67043	12.028	WT_PolII_narrow_peak_6959	921	*	Promoter (1-2kb)	23649	POLA2	-1500
chr14	61269839	61270015	177	61269909	14	10.331	6.15079	8.08293	WT_dual_narrow_peak_6960	177	*	Intron (ENST00000555185.5/5583, intron 1 of 3)	5583	PRKCH	-10938																			chr11	65311262	65311619	358	65311502	80	29.9444	4.74261	26.5202	WT_PolII_narrow_peak_6960	358	*	Promoter (2-3kb)	105369344	LOC105369344	2470
chr14	61439094	61439495	402	61439184	15	11.3797	6.56084	9.11439	WT_dual_narrow_peak_6961	402	*	Intron (ENST00000555185.5/5583, intron 1 of 3)	5583	PRKCH	-3063																			chr11	65314576	65314950	375	65314777	55	14.173	3.28442	11.2651	WT_PolII_narrow_peak_6961	375	*	Promoter (<=1kb)	10435	CDC42EP2	0
chr14	61471797	61472390	594	61472203	31	18.4136	6.64484	16.0492	WT_dual_narrow_peak_6962	594	*	Intron (ENST00000555185.5/5583, intron 1 of 3)	5583	PRKCH	-4777																			chr11	65315457	65315674	218	65315608	58	15.9659	3.47962	12.9852	WT_PolII_narrow_peak_6962	218	*	Promoter (<=1kb)	10435	CDC42EP2	591
chr14	61477112	61477847	736	61477296	56	37.4721	9.00973	34.8882	WT_dual_narrow_peak_6963	736	*	Promoter (<=1kb)	5583	PRKCH	0																			chr11	65333627	65334063	437	65333937	32	12.586	4.31572	9.74742	WT_PolII_narrow_peak_6963	437	*	Promoter (<=1kb)	5977	DPF2	0
chr14	61525516	61526064	549	61525833	14	7.40738	4.42387	5.2144	WT_dual_narrow_peak_6964	549	*	Promoter (<=1kb)	5583	PRKCH	0																			chr11	65354447	65354794	348	65354636	62	40.5361	8.90681	36.84	WT_PolII_narrow_peak_6964	348	*	Promoter (<=1kb)	220359	TIGD3	0
chr14	61537506	61537683	178	61537666	9	5.45892	4.04564	3.31705	WT_dual_narrow_peak_6965	178	*	Exon (ENST00000654868.1/105370525, exon 2 of 2)	5583	PRKCH	-5679																			chr11	65366184	65366330	147	65366234	17	6.39925	3.50474	3.9187	WT_PolII_narrow_peak_6965	147	*	Promoter (1-2kb)	83786	FRMD8	-1108
chr14	61554062	61554242	181	61554113	13	7.71813	4.77613	5.51942	WT_dual_narrow_peak_6966	181	*	Intron (ENST00000556347.1/5583, intron 3 of 3)	105370525	LOC105370525	-8578																			chr11	65366479	65366801	323	65366529	35	19.5432	6.38688	16.4323	WT_PolII_narrow_peak_6966	323	*	Promoter (<=1kb)	83786	FRMD8	-637
chr14	61570142	61572203	2062	61570951	184	72.1976	5.30353	69.2383	WT_dual_narrow_peak_6967	2062	*	Promoter (<=1kb)	101927780	LINC01303	0																			chr11	65371116	65371450	335	65371219	20	7.87264	3.82919	5.28662	WT_PolII_narrow_peak_6967	335	*	Intron (ENST00000533886.1/83786, intron 2 of 2)	83786	FRMD8	3678
chr14	61578587	61579230	644	61578860	64	40.4228	8.53983	37.8069	WT_dual_narrow_peak_6968	644	*	Intron (ENST00000556347.1/5583, intron 3 of 3)	101927780	LINC01303	-7934																			chr11	65381896	65382925	1030	65382654	144	93.4163	9.93309	88.5635	WT_PolII_narrow_peak_6968	1030	*	Promoter (<=1kb)	283130	SLC25A45	0
chr14	61586023	61586187	165	61586051	12	5.22463	3.48942	3.0884	WT_dual_narrow_peak_6969	165	*	Intron (ENST00000556347.1/5583, intron 3 of 3)	101927780	LINC01303	-15370																			chr11	65418549	65419402	854	65419016	146	56.6191	5.1684	52.5461	WT_PolII_narrow_peak_6969	854	*	Distal Intergenic	83786	FRMD8	-3372
chr14	61695549	61699310	3762	61697071	325	87.1618	3.7901	84.0371	WT_dual_narrow_peak_6970	3762	*	Promoter (<=1kb)	100750246	HIF1A-AS1	0																			chr11	65421142	65421571	430	65421499	101	24.315	3.30233	21.0523	WT_PolII_narrow_peak_6970	430	*	Promoter (1-2kb)	83786	FRMD8	-1203
chr14	61761942	61762163	222	61762057	81	16.4375	2.87908	14.0992	WT_dual_narrow_peak_6971	222	*	Promoter (<=1kb)	6617	SNAPC1	-257																			chr11	65422333	65422510	178	65422371	60	6.20739	1.94837	3.74126	WT_PolII_narrow_peak_6971	178	*	Promoter (<=1kb)	83786	FRMD8	-264
chr14	61762320	61764571	2252	61762810	234	130.664	8.27138	127.029	WT_dual_narrow_peak_6972	2252	*	Promoter (<=1kb)	6617	SNAPC1	0																			chr11	65446207	65446662	456	65446456	69	7.9085	2.06631	5.32036	WT_PolII_narrow_peak_6972	456	*	Promoter (1-2kb)	693197	MIR612	1749
chr14	62691677	62692317	641	62692226	17	13.5536	7.38095	11.2552	WT_dual_narrow_peak_6973	641	*	Distal Intergenic	27133	KCNH5	352869																			chr11	65448496	65448997	502	65448926	70	10.1696	2.32932	7.44918	WT_PolII_narrow_peak_6973	502	*	Distal Intergenic	693197	MIR612	4038
chr14	62736143	62737155	1013	62736525	20	15.0616	7.48224	12.742	WT_dual_narrow_peak_6974	1013	*	Intron (ENST00000322893.12/27133, intron 10 of 10)	27133	KCNH5	308031																			chr11	65471957	65472654	698	65472258	153	82.9035	7.7183	78.2664	WT_PolII_narrow_peak_6974	698	*	Exon (ENST00000693006.2/ENST00000693006.2, exon 1 of 1)	129810501	ENEMAL	4918
chr14	63043318	63043484	167	63043398	103	13.2723	2.25159	10.9785	WT_dual_narrow_peak_6975	167	*	Promoter (1-2kb)	27133	KCNH5	1702																			chr11	65477514	65477773	260	65477664	52	10.6871	2.77962	7.94051	WT_PolII_narrow_peak_6975	260	*	Promoter (<=1kb)	129810501	ENEMAL	0
chr14	63043734	63046509	2776	63044708	234	87.0704	5.07234	83.9468	WT_dual_narrow_peak_6976	2776	*	Promoter (<=1kb)	27133	KCNH5	0																			chr11	65479486	65479820	335	65479527	40	5.79634	2.18943	3.36096	WT_PolII_narrow_peak_6976	335	*	Promoter (1-2kb)	129810501	ENEMAL	-1914
chr14	63052382	63052741	360	63052649	19	12.2689	6.15286	9.99038	WT_dual_narrow_peak_6977	360	*	Intron (ENST00000394968.2/27133, intron 1 of 10)	27133	KCNH5	-6924																			chr11	65481533	65481823	291	65481711	67	17.009	3.31877	13.9891	WT_PolII_narrow_peak_6977	291	*	Distal Intergenic	129810501	ENEMAL	-3961
chr14	63471183	63471453	271	63471447	9	5.54476	4.10053	3.39619	WT_dual_narrow_peak_6978	271	*	Intron (ENST00000337537.8/5529, intron 2 of 13)	5529	PPP2R5E	-17407																			chr11	65482417	65482683	267	65482506	51	9.05135	2.52893	6.39307	WT_PolII_narrow_peak_6978	267	*	Distal Intergenic	129810501	ENEMAL	-4845
chr14	63482155	63482776	622	63482342	19	15.5943	8.06588	13.2676	WT_dual_narrow_peak_6979	622	*	Intron (ENST00000337537.8/5529, intron 2 of 13)	5529	PPP2R5E	25462																			chr11	65485379	65485662	284	65485501	90	20.0257	3.0922	16.8991	WT_PolII_narrow_peak_6979	284	*	Promoter (2-3kb)	105369346	LINC02736	2144
chr14	63541913	63544307	2395	63542386	356	196.201	8.27746	191.711	WT_dual_narrow_peak_6980	2395	*	Promoter (<=1kb)	112268140	LOC112268140	0																			chr11	65487558	65487837	280	65487697	119	33.7411	3.80115	30.2164	WT_PolII_narrow_peak_6980	280	*	Promoter (<=1kb)	105369346	LINC02736	0
chr14	63640918	63643080	2163	63642629	248	126.977	7.37706	123.387	WT_dual_narrow_peak_6981	2163	*	Promoter (<=1kb)	105370532	LOC105370532	0																			chr11	65488989	65489552	564	65489335	109	23.104	3.02968	19.8786	WT_PolII_narrow_peak_6981	564	*	Promoter (<=1kb)	105369346	LINC02736	-275
chr14	63678064	63678380	317	63678147	17	12.9109	6.99565	10.6223	WT_dual_narrow_peak_6982	317	*	Distal Intergenic	105370532	LOC105370532	35911																			chr11	65491828	65492015	188	65491896	100	19.941	2.89099	16.8172	WT_PolII_narrow_peak_6982	188	*	Distal Intergenic	105369346	LINC02736	-3114
chr14	63725611	63728006	2396	63726764	352	159.715	6.4249	155.708	WT_dual_narrow_peak_6983	2396	*	Promoter (<=1kb)	81537	SGPP1	59																			chr11	65492860	65493025	166	65492918	99	18.9771	2.81558	15.8859	WT_PolII_narrow_peak_6983	166	*	Exon (ENST00000702719.1/ENST00000702719.1, exon 1 of 1)	105369346	LINC02736	-4146
chr14	63748768	63749678	911	63749466	67	49.4749	10.815	46.7614	WT_dual_narrow_peak_6984	911	*	Distal Intergenic	23224	SYNE2	-12221																			chr11	65493945	65494097	153	65494034	94	17.18	2.72207	14.1537	WT_PolII_narrow_peak_6984	153	*	Distal Intergenic	378938	MALAT1	-3543
chr14	63799539	63800267	729	63799938	49	43.406	13.2001	40.758	WT_dual_narrow_peak_6985	729	*	Intron (ENST00000674003.1/23224, intron 1 of 23)	23224	SYNE2	37640																			chr11	65497301	65497878	578	65497687	113	40.9085	4.73255	37.2031	WT_PolII_narrow_peak_6985	578	*	Promoter (<=1kb)	378938	MALAT1	0
chr14	63853004	63854638	1635	63853945	238	129.304	7.97086	125.686	WT_dual_narrow_peak_6986	1635	*	Promoter (<=1kb)	23224	SYNE2	0																			chr11	65506962	65507873	912	65507712	101	22.7649	3.14707	19.5501	WT_PolII_narrow_peak_6986	912	*	Promoter (<=1kb)	109136579	TALAM1	0
chr14	63864518	63864899	382	63864745	43	36.4212	11.8103	33.8487	WT_dual_narrow_peak_6987	382	*	Promoter (<=1kb)	23224	SYNE2	130																			chr11	65508219	65508418	200	65508309	71	9.51844	2.23598	6.83407	WT_PolII_narrow_peak_6987	200	*	Promoter (<=1kb)	109136579	TALAM1	-787
chr14	63870027	63870274	248	63870211	18	11.9843	6.2176	9.70999	WT_dual_narrow_peak_6988	248	*	Intron (ENST00000674003.1/23224, intron 2 of 23)	23224	SYNE2	5639																			chr11	65524950	65525285	336	65525059	33	15.4657	5.17873	12.5048	WT_PolII_narrow_peak_6988	336	*	Promoter (<=1kb)	57410	SCYL1	0
chr14	63896159	63896743	585	63896275	23	18.8946	8.84564	16.5242	WT_dual_narrow_peak_6989	585	*	Intron (ENST00000674003.1/23224, intron 2 of 23)	23224	SYNE2	-12080																			chr11	65540534	65541200	667	65540922	39	16.6516	4.87498	13.6448	WT_PolII_narrow_peak_6989	667	*	Promoter (<=1kb)	4054	LTBP3	0
chr14	64112948	64113755	808	64113211	31	21.7212	8.14661	19.3155	WT_dual_narrow_peak_6990	808	*	Promoter (<=1kb)	23224	SYNE2	0																			chr11	65546499	65546818	320	65546746	33	13.496	4.51071	10.6165	WT_PolII_narrow_peak_6990	320	*	Promoter (<=1kb)	4054	LTBP3	0
chr14	64114199	64114437	239	64114320	16	7.63656	4.23552	5.43931	WT_dual_narrow_peak_6991	239	*	Promoter (1-2kb)	23224	SYNE2	1115																			chr11	65550991	65551325	335	65551093	50	20.9189	4.99262	17.763	WT_PolII_narrow_peak_6991	335	*	Promoter (<=1kb)	4054	LTBP3	454
chr14	64337255	64338623	1369	64338010	208	126.422	9.27898	122.839	WT_dual_narrow_peak_6992	1369	*	Promoter (<=1kb)	2100	ESR2	0																			chr11	65555611	65556025	415	65555912	100	63.9735	9.33062	59.738	WT_PolII_narrow_peak_6992	415	*	Promoter (1-2kb)	4054	LTBP3	-1471
chr14	64338817	64339292	476	64339129	127	54.2071	5.67889	51.4429	WT_dual_narrow_peak_6993	476	*	Promoter (<=1kb)	2100	ESR2	-178																			chr11	65560101	65560269	169	65560150	28	8.58198	3.37327	5.9531	WT_PolII_narrow_peak_6993	169	*	Promoter (1-2kb)	4054	LTBP3	-1171
chr14	64387259	64387939	681	64387819	115	14.1735	2.21687	11.8665	WT_dual_narrow_peak_6994	681	*	Promoter (<=1kb)	441687	TEX21P	47																			chr11	65569817	65570438	622	65570261	74	41.1389	7.37352	37.4281	WT_PolII_narrow_peak_6994	622	*	Promoter (<=1kb)	254100	ZNRD2-DT	0
chr14	64388107	64390143	2037	64389010	359	171.656	6.8575	167.492	WT_dual_narrow_peak_6995	2037	*	Promoter (<=1kb)	4522	MTHFD1	0																			chr11	65574312	65574504	193	65574367	55	16.833	3.77247	13.8197	WT_PolII_narrow_peak_6995	193	*	Promoter (1-2kb)	254102	EHBP1L1	-1542
chr14	64501856	64503716	1861	64503125	222	45.3484	3.05638	42.6793	WT_dual_narrow_peak_6996	1861	*	Promoter (<=1kb)	22890	ZBTB1	0																			chr11	65577031	65577790	760	65577336	45	14.9103	3.92833	11.9715	WT_PolII_narrow_peak_6996	760	*	Promoter (<=1kb)	254102	EHBP1L1	-411
chr14	64503953	64504804	852	64504739	157	17.6231	2.15332	15.269	WT_dual_narrow_peak_6997	852	*	Promoter (<=1kb)	22890	ZBTB1	0																			chr11	65582844	65583008	165	65582860	18	5.60799	3.06327	3.19343	WT_PolII_narrow_peak_6997	165	*	Promoter (<=1kb)	254102	EHBP1L1	945
chr14	64505037	64506048	1012	64505706	241	55.217	3.32388	52.4421	WT_dual_narrow_peak_6998	1012	*	Promoter (<=1kb)	7597	ZBTB25	0																			chr11	65615096	65615828	733	65615549	173	132.022	13.1773	126.468	WT_PolII_narrow_peak_6998	733	*	Promoter (<=1kb)	399909	PCNX3	0
chr14	64539359	64540459	1101	64540179	132	108.117	14.4443	104.753	WT_dual_narrow_peak_6999	1101	*	Promoter (<=1kb)	102723809	HSPA2-AS1	0																			chr11	65637803	65638361	559	65637975	23	7.672	3.45329	5.09823	WT_PolII_narrow_peak_6999	559	*	Promoter (<=1kb)	6494	SIPA1	0
chr14	64549525	64549811	287	64549618	12	7.72198	4.9623	5.52318	WT_dual_narrow_peak_7000	287	*	Promoter (<=1kb)	145376	PPP1R36	-109																			chr11	65638613	65638808	196	65638692	24	8.31067	3.60094	5.69778	WT_PolII_narrow_peak_7000	196	*	Promoter (<=1kb)	6494	SIPA1	461
chr14	64569402	64569593	192	64569469	15	11.3797	6.56084	9.11439	WT_dual_narrow_peak_7001	192	*	Intron (ENST00000467261.5/145376, intron 8 of 12)	145376	PPP1R36	-16515																			chr11	65652584	65652971	388	65652848	30	11.2831	4.08127	8.50601	WT_PolII_narrow_peak_7001	388	*	Promoter (2-3kb)	6494	SIPA1	2302
chr14	64619367	64619839	473	64619554	10	6.4334	4.51058	4.2624	WT_dual_narrow_peak_7002	473	*	Distal Intergenic	145376	PPP1R36	32542																			chr11	65662905	65663464	560	65663143	68	53.9017	12.1167	49.8888	WT_PolII_narrow_peak_7002	560	*	Promoter (<=1kb)	105369347	RELA-DT	0
chr14	64645408	64645992	585	64645489	16	11.9851	6.68796	9.71083	WT_dual_narrow_peak_7003	585	*	Distal Intergenic	26030	PLEKHG3	-58110																			chr11	65663631	65663784	154	65663712	24	10.4369	4.42394	7.70275	WT_PolII_narrow_peak_7003	154	*	Promoter (<=1kb)	105369347	RELA-DT	362
chr14	64682010	64682305	296	64682129	13	8.95822	5.52466	6.73542	WT_dual_narrow_peak_7004	296	*	Distal Intergenic	26030	PLEKHG3	-21797																			chr11	65711794	65712822	1029	65712552	65	39.8646	8.22556	36.185	WT_PolII_narrow_peak_7004	1029	*	Promoter (<=1kb)	10524	KAT5	0
chr14	64704449	64706197	1749	64705546	224	128.948	8.61351	125.334	WT_dual_narrow_peak_7005	1749	*	Promoter (<=1kb)	26030	PLEKHG3	13																			chr11	65720387	65720768	382	65720663	30	14.9949	5.41614	12.0528	WT_PolII_narrow_peak_7005	382	*	Promoter (<=1kb)	84153	RNASEH2C	0
chr14	64761838	64763000	1163	64762722	41	25.4468	7.57061	22.9969	WT_dual_narrow_peak_7006	1163	*	Promoter (<=1kb)	6710	SPTB	840																			chr11	65744235	65744838	604	65744518	21	11.5681	5.38716	8.77743	WT_PolII_narrow_peak_7006	604	*	Distal Intergenic	84153	RNASEH2C	-23417
chr14	64879907	64880715	809	64880409	38	31.1253	10.7838	28.6108	WT_dual_narrow_peak_7007	809	*	Promoter (<=1kb)	6710	SPTB	0																			chr11	65780032	65780371	340	65780273	21	13.0778	6.15236	10.2174	WT_PolII_narrow_peak_7007	340	*	Promoter (<=1kb)	91056	AP5B1	605
chr14	64914119	64915655	1537	64914783	237	163.829	11.4449	159.768	WT_dual_narrow_peak_7008	1537	*	Promoter (<=1kb)	100529261	CHURC1-FNTB	0																			chr11	65817856	65818513	658	65818301	23	14.8198	6.61766	11.8848	WT_PolII_narrow_peak_7008	658	*	Distal Intergenic	124902693	LOC124902693	13257
chr14	64986551	64988100	1550	64987341	221	122.548	8.16519	119.012	WT_dual_narrow_peak_7009	1550	*	Promoter (<=1kb)	2342	FNTB	0																			chr11	65857099	65857245	147	65857221	45	9.31617	2.74345	6.64321	WT_PolII_narrow_peak_7009	147	*	Promoter (<=1kb)	80198	MUS81	0
chr14	65101195	65102618	1424	65102368	343	231.937	11.2736	226.954	WT_dual_narrow_peak_7010	1424	*	Promoter (<=1kb)	4149	MAX	0																			chr11	65858210	65858606	397	65858282	79	30.4551	4.8789	27.0175	WT_PolII_narrow_peak_7010	397	*	Promoter (<=1kb)	1072	CFL1	-16
chr14	65102836	65103448	613	65102958	130	42.1562	4.30193	39.5216	WT_dual_narrow_peak_7011	613	*	Promoter (<=1kb)	4149	MAX	-141																			chr11	65859344	65859699	356	65859532	143	88.1529	9.19714	83.4129	WT_PolII_narrow_peak_7011	356	*	Promoter (<=1kb)	1072	CFL1	0
chr14	65229832	65230655	824	65229988	50	44.7274	13.4919	42.0651	WT_dual_narrow_peak_7012	824	*	Distal Intergenic	100128233	LINC02324	-7389																			chr11	65860215	65860694	480	65860535	106	54.1247	6.91409	50.1068	WT_PolII_narrow_peak_7012	480	*	Promoter (<=1kb)	80198	MUS81	0
chr14	65356561	65356823	263	65356572	10	6.4334	4.51058	4.2624	WT_dual_narrow_peak_7013	263	*	Distal Intergenic	100616176	MIR4708	-21378																			chr11	65873572	65873868	297	65873714	59	34.171	7.49133	30.6348	WT_PolII_narrow_peak_7013	297	*	Promoter (<=1kb)	30008	EFEMP2	0
chr14	65411498	65414008	2511	65412426	162	69.4197	5.80077	66.491	WT_dual_narrow_peak_7014	2511	*	Promoter (<=1kb)	2530	FUT8	0																			chr11	65888060	65888677	618	65888623	40	17.0427	4.88877	14.0216	WT_PolII_narrow_peak_7014	618	*	Promoter (<=1kb)	9158	FIBP	0
chr14	66293737	66294084	348	66293788	13	9.31011	5.74074	7.07978	WT_dual_narrow_peak_7015	348	*	Intron (ENST00000556361.1/ENST00000556361.1, intron 1 of 3)	440184	CCDC196	-117620																			chr11	65890347	65890659	313	65890543	60	34.5121	7.44751	30.9671	WT_PolII_narrow_peak_7015	313	*	Promoter (<=1kb)	11007	CCDC85B	-14
chr14	66507191	66509631	2441	66508607	221	103.079	6.51998	99.7732	WT_dual_narrow_peak_7016	2441	*	Promoter (<=1kb)	10243	GPHN	0																			chr11	65900383	65900771	389	65900519	95	66.2728	10.5522	61.9856	WT_PolII_narrow_peak_7016	389	*	Promoter (<=1kb)	8061	FOSL1	0
chr14	67186536	67187323	788	67186691	18	12.7882	6.67701	10.5014	WT_dual_narrow_peak_7017	788	*	Promoter (2-3kb)	161142	GARIN2	-2070																			chr11	65903120	65903584	465	65903430	47	21.8489	5.52737	18.663	WT_PolII_narrow_peak_7017	465	*	Promoter (2-3kb)	8061	FOSL1	-2547
chr14	67228332	67228734	403	67228589	26	21.6697	9.51442	19.2646	WT_dual_narrow_peak_7018	403	*	Promoter (<=1kb)	161142	GARIN2	861																			chr11	65911919	65912375	457	65912090	23	7.09761	3.24335	4.56471	WT_PolII_narrow_peak_7018	457	*	Distal Intergenic	83638	C11orf68	6687
chr14	67240568	67241112	545	67240767	124	27.8769	3.18273	25.3991	WT_dual_narrow_peak_7019	545	*	Promoter (<=1kb)	64398	PALS1	0																			chr11	65915851	65916173	323	65916018	40	12.8412	3.74997	9.9912	WT_PolII_narrow_peak_7019	323	*	Promoter (2-3kb)	83638	C11orf68	2889
chr14	67241348	67243140	1793	67242101	293	149.663	7.40939	145.786	WT_dual_narrow_peak_7020	1793	*	Promoter (<=1kb)	64398	PALS1	0																			chr11	65918928	65919408	481	65919208	88	57.7649	9.51708	53.6664	WT_PolII_narrow_peak_7020	481	*	Promoter (<=1kb)	10589	DRAP1	0
chr14	67247564	67247779	216	67247696	36	9.14548	3.06061	6.91946	WT_dual_narrow_peak_7021	216	*	Intron (ENST00000677382.1/64398, intron 1 of 14)	64398	PALS1	5937																			chr11	65961279	65961780	502	65961617	48	36.359	10.3604	32.7661	WT_PolII_narrow_peak_7021	502	*	Promoter (<=1kb)	9092	SART1	0
chr14	67358602	67361553	2952	67359162	375	155.858	5.81005	151.9	WT_dual_narrow_peak_7022	2952	*	Promoter (<=1kb)	1965	EIF2S1	0																			chr11	65989231	65989415	185	65989309	38	20.4333	6.23669	17.2932	WT_PolII_narrow_peak_7022	185	*	Distal Intergenic	9092	SART1	10744
chr14	67411340	67412475	1136	67411753	144	99.8899	11.0282	96.6205	WT_dual_narrow_peak_7023	1136	*	Promoter (<=1kb)	26499	PLEK2	0																			chr11	66002039	66002602	564	66002379	91	74.7436	13.6509	70.2721	WT_PolII_narrow_peak_7023	564	*	Promoter (<=1kb)	84285	EIF1AD	0
chr14	67514346	67515672	1327	67515014	130	96.6555	12.2041	93.4233	WT_dual_narrow_peak_7024	1327	*	Promoter (<=1kb)	161145	TMEM229B	0																			chr11	66002846	66003019	174	66002962	24	8.73437	3.75805	6.09424	WT_PolII_narrow_peak_7024	174	*	Promoter (<=1kb)	8815	BANF1	64
chr14	67526792	67526963	172	67526921	12	8.31872	5.33068	6.10696	WT_dual_narrow_peak_7025	172	*	Intron (ENST00000554278.6/161145, intron 1 of 2)	57475	PLEKHH1	-6327																			chr11	66008799	66009018	220	66008869	17	7.28092	3.92012	4.73563	WT_PolII_narrow_peak_7025	220	*	Promoter (2-3kb)	1474	CST6	-2990
chr14	67532783	67534238	1456	67533745	166	111.569	10.6353	108.164	WT_dual_narrow_peak_7026	1456	*	Promoter (<=1kb)	161145	TMEM229B	0																			chr11	66015433	66016000	568	66015818	27	14.8339	5.83075	11.8984	WT_PolII_narrow_peak_7026	568	*	Distal Intergenic	1474	CST6	3425
chr14	67599240	67600322	1083	67599789	252	191.495	13.5122	187.067	WT_dual_narrow_peak_7027	1083	*	Promoter (<=1kb)	5283	PIGH	0																			chr11	66022380	66022547	168	66022475	19	11.1657	5.55921	8.39453	WT_PolII_narrow_peak_7027	168	*	Promoter (1-2kb)	117144	CATSPER1	-1166
chr14	67619461	67620625	1165	67620013	74	55.3093	11.2458	52.5334	WT_dual_narrow_peak_7028	1165	*	Promoter (<=1kb)	384	ARG2	0																			chr11	66045055	66045272	218	66045148	16	10.3386	5.71693	7.60957	WT_PolII_narrow_peak_7028	218	*	Promoter (<=1kb)	89792	GAL3ST3	303
chr14	67673459	67675195	1737	67674145	237	142.714	9.22671	138.927	WT_dual_narrow_peak_7029	1737	*	Promoter (<=1kb)	10490	VTI1B	0																			chr11	66051965	66052547	583	66052217	88	71.6492	13.3641	67.2457	WT_PolII_narrow_peak_7029	583	*	Promoter (<=1kb)	10992	SF3B2	0
chr14	67694629	67695829	1201	67695671	297	204.559	11.5354	199.955	WT_dual_narrow_peak_7030	1201	*	Promoter (<=1kb)	51109	RDH11	0																			chr11	66071193	66071368	176	66071256	26	9.47233	3.83688	6.79046	WT_PolII_narrow_peak_7030	176	*	Promoter (<=1kb)	55690	PACS1	830
chr14	67709830	67710091	262	67709871	11	7.359	4.92063	5.16696	WT_dual_narrow_peak_7031	262	*	Intron (ENST00000551171.6/145226, intron 1 of 8)	145226	RDH12	-7715																			chr11	66083362	66083747	386	66083663	27	12.3323	4.79475	9.5053	WT_PolII_narrow_peak_7031	386	*	Promoter (<=1kb)	55690	PACS1	-226
chr14	67815619	67817051	1433	67816421	356	205.855	8.86489	201.235	WT_dual_narrow_peak_7032	1433	*	Promoter (<=1kb)	23503	ZFYVE26	0																			chr11	66112809	66113279	471	66113219	29	14.6098	5.41298	11.6833	WT_PolII_narrow_peak_7032	471	*	Intron (ENST00000320580.9/55690, intron 1 of 23)	55690	PACS1	12046
chr14	67819697	67820386	690	67819895	268	127.569	6.74492	123.972	WT_dual_narrow_peak_7033	690	*	Promoter (<=1kb)	5890	RAD51B	0																			chr11	66119444	66119836	393	66119699	24	12.4703	5.29402	9.63686	WT_PolII_narrow_peak_7033	393	*	Intron (ENST00000320580.9/55690, intron 1 of 23)	55690	PACS1	18681
chr14	67964249	67964446	198	67964342	16	12.4543	6.97089	10.1724	WT_dual_narrow_peak_7034	198	*	Intron (ENST00000479335.5/5890, intron 8 of 11)	5890	RAD51B	-35833																			chr11	66143034	66143198	165	66143157	13	5.74267	3.64861	3.31145	WT_PolII_narrow_peak_7034	165	*	Intron (ENST00000320580.9/55690, intron 1 of 23)	55690	PACS1	42271
chr14	67999650	68000878	1229	68000313	35	26.5571	9.42657	24.0944	WT_dual_narrow_peak_7035	1229	*	Promoter (<=1kb)	5890	RAD51B	0																			chr11	66181970	66182213	244	66182081	17	8.47037	4.51189	5.84787	WT_PolII_narrow_peak_7035	244	*	Intron (ENST00000320580.9/55690, intron 1 of 23)	55690	PACS1	-33985
chr14	68232946	68233106	161	68233007	11	7.359	4.92063	5.16696	WT_dual_narrow_peak_7036	161	*	Intron (ENST00000479335.5/5890, intron 8 of 11)	105370546	LOC105370546	-102750																			chr11	66188786	66188960	175	66188820	17	7.65342	4.1016	5.08087	WT_PolII_narrow_peak_7036	175	*	Intron (ENST00000320580.9/55690, intron 1 of 23)	55690	PACS1	-27238
chr14	68526404	68527175	772	68526719	14	10.331	6.15079	8.08293	WT_dual_narrow_peak_7037	772	*	Intron (ENST00000487861.5/5890, intron 10 of 10)	5890	RAD51B	-18387																			chr11	66191412	66191599	188	66191519	18	9.0269	4.63607	6.37	WT_PolII_narrow_peak_7037	188	*	Intron (ENST00000320580.9/55690, intron 1 of 23)	55690	PACS1	-24599
chr14	68547932	68548213	282	68548075	12	7.84378	5.03717	5.64268	WT_dual_narrow_peak_7038	282	*	Promoter (2-3kb)	5890	RAD51B	2370																			chr11	66257644	66258056	413	66258001	25	9.8886	4.09133	7.18277	WT_PolII_narrow_peak_7038	413	*	Promoter (<=1kb)	64837	KLC2	0
chr14	68598838	68599282	445	68599133	13	9.1852	5.6639	6.95846	WT_dual_narrow_peak_7039	445	*	Intron (ENST00000487861.5/5890, intron 10 of 10)	107984016	LOC107984016	12450																			chr11	66268216	66268799	584	66268476	77	50.9985	9.43942	47.0507	WT_PolII_narrow_peak_7039	584	*	Promoter (<=1kb)	81876	RAB1B	0
chr14	68791176	68793072	1897	68792402	246	60.3814	3.50309	57.5508	WT_dual_narrow_peak_7040	1897	*	Promoter (<=1kb)	677	ZFP36L1	0																			chr11	66289046	66289638	593	66289259	122	98.344	13.8854	93.3924	WT_PolII_narrow_peak_7040	593	*	Promoter (<=1kb)	10897	YIF1A	0
chr14	68793345	68793762	418	68793672	117	7.11544	1.67299	4.93078	WT_dual_narrow_peak_7041	418	*	Promoter (<=1kb)	677	ZFP36L1	-278																			chr11	66312119	66313052	934	66312832	97	69.3931	11.0091	65.0386	WT_PolII_narrow_peak_7041	934	*	Exon (ENST00000534065.1/ENST00000534065.1, exon 1 of 2)	57124	CD248	3992
chr14	68795049	68796039	991	68795993	163	22.9023	2.41115	20.4823	WT_dual_narrow_peak_7042	991	*	Promoter (<=1kb)	677	ZFP36L1	42																			chr11	66318370	66318705	336	66318584	16	8.40756	4.64108	5.78861	WT_PolII_narrow_peak_7042	336	*	Promoter (1-2kb)	57124	CD248	-1326
chr14	68816073	68816244	172	68816127	19	8.44296	4.20746	6.22905	WT_dual_narrow_peak_7043	172	*	Distal Intergenic	677	ZFP36L1	-19820																			chr11	66326757	66327231	475	66326926	39	13.4822	3.9837	10.6034	WT_PolII_narrow_peak_7043	475	*	Distal Intergenic	9610	RIN1	6322
chr14	68816456	68816826	371	68816636	48	36.2332	10.3083	33.6627	WT_dual_narrow_peak_7044	371	*	Distal Intergenic	677	ZFP36L1	-20203																			chr11	66327918	66328451	534	66328309	52	22.6304	5.23677	19.4197	WT_PolII_narrow_peak_7044	534	*	Distal Intergenic	9610	RIN1	5102
chr14	68824762	68824975	214	68824900	19	15.8208	8.20105	13.4906	WT_dual_narrow_peak_7045	214	*	Distal Intergenic	677	ZFP36L1	-28509																			chr11	66335576	66335995	420	66335642	22	7.10703	3.32677	4.57339	WT_PolII_narrow_peak_7045	420	*	Promoter (<=1kb)	9610	RIN1	0
chr14	68950911	68951320	410	68951195	18	13.8458	7.29597	11.5434	WT_dual_narrow_peak_7046	410	*	Intron (ENST00000394419.9/87, intron 1 of 21)	87	ACTN1	-3363																			chr11	66336258	66336979	722	66336664	53	33.1776	8.12624	29.6673	WT_PolII_narrow_peak_7046	722	*	Promoter (<=1kb)	9610	RIN1	0
chr14	68977430	68980481	3052	68979161	228	97.0593	5.86331	93.8224	WT_dual_narrow_peak_7047	3052	*	Promoter (<=1kb)	161159	ACTN1-DT	0																			chr11	66344930	66345324	395	66345044	19	6.3201	3.27429	3.84527	WT_PolII_narrow_peak_7047	395	*	Promoter (<=1kb)	25855	BRMS1	0
chr14	69133378	69133714	337	69133604	20	14.2086	6.9969	11.9012	WT_dual_narrow_peak_7048	337	*	Intron (ENST00000341516.10/8816, intron 1 of 8)	8816	DCAF5	-15184																			chr11	66348244	66348404	161	66348322	30	11.4737	4.14462	8.6875	WT_PolII_narrow_peak_7048	161	*	Promoter (<=1kb)	102724064	B4GAT1-DT	294
chr14	69151324	69153177	1854	69152715	238	127.223	7.79671	123.63	WT_dual_narrow_peak_7049	1854	*	Promoter (<=1kb)	8816	DCAF5	0																			chr11	66371355	66372442	1088	66371938	64	31.4647	6.20019	28	WT_PolII_narrow_peak_7049	1088	*	Promoter (<=1kb)	3177	SLC29A2	0
chr14	69190866	69192441	1576	69191645	217	131.341	9.24696	127.697	WT_dual_narrow_peak_7050	1576	*	Promoter (<=1kb)	105370550	GALNT16-AS1	0																			chr11	66418372	66418534	163	66418452	13	5.38016	3.45273	2.98506	WT_PolII_narrow_peak_7050	163	*	Promoter (2-3kb)	266743	NPAS4	-2501
chr14	69397178	69399585	2408	69398806	284	82.8838	4.05546	79.8067	WT_dual_narrow_peak_7051	2408	*	Promoter (<=1kb)	2079	ERH	0																			chr11	66421596	66421838	243	66421739	21	10.9524	5.08879	8.19148	WT_PolII_narrow_peak_7051	243	*	Promoter (<=1kb)	266743	NPAS4	505
chr14	69400591	69400808	218	69400659	118	7.66479	1.71058	5.46704	WT_dual_narrow_peak_7052	218	*	Promoter (1-2kb)	55334	SLC39A9	1221																			chr11	66438616	66439164	549	66438945	45	32.7091	9.59359	29.2116	WT_PolII_narrow_peak_7052	549	*	Promoter (<=1kb)	65003	MRPL11	0
chr14	69401078	69401304	227	69401183	153	18.5155	2.22891	16.1498	WT_dual_narrow_peak_7053	227	*	Promoter (1-2kb)	55334	SLC39A9	1708																			chr11	66443645	66444020	376	66443844	21	10.486	4.86818	7.74935	WT_PolII_narrow_peak_7053	376	*	Intron (ENST00000524576.5/65003, intron 1 of 4)	65003	MRPL11	-4797
chr14	69610767	69611417	651	69611269	184	91.8317	7.02152	88.6545	WT_dual_narrow_peak_7054	651	*	Promoter (<=1kb)	9766	SUSD6	-179																			chr11	66466494	66466976	483	66466756	55	43.5629	11.4879	39.7934	WT_PolII_narrow_peak_7054	483	*	Promoter (<=1kb)	246330	PELI3	0
chr14	69611638	69613175	1538	69612629	171	80.7331	6.52233	77.6799	WT_dual_narrow_peak_7055	1538	*	Promoter (<=1kb)	9766	SUSD6	0																			chr11	66480024	66480714	691	66480292	48	30.1156	7.97464	26.687	WT_PolII_narrow_peak_7055	691	*	Promoter (<=1kb)	10072	DPP3	0
chr14	69727211	69727560	350	69727316	14	10.331	6.15079	8.08293	WT_dual_narrow_peak_7056	350	*	Promoter (<=1kb)	6430	SRSF5	311																			chr11	66510619	66510923	305	66510791	21	12.9592	6.09056	10.1039	WT_PolII_narrow_peak_7056	305	*	Promoter (<=1kb)	582	BBS1	0
chr14	69766632	69768473	1842	69767273	249	145.877	8.88704	142.049	WT_dual_narrow_peak_7057	1842	*	Promoter (<=1kb)	6430	SRSF5	0																			chr11	66545901	66546354	454	66546196	73	59.142	12.751	55.0129	WT_PolII_narrow_peak_7057	454	*	Promoter (<=1kb)	254359	ZDHHC24	0
chr14	69879346	69881654	2309	69880608	260	113.451	6.06693	110.024	WT_dual_narrow_peak_7058	2309	*	Promoter (<=1kb)	64093	SMOC1	0																			chr11	66592841	66593304	464	66592950	28	19.5106	7.80886	16.4009	WT_PolII_narrow_peak_7058	464	*	Promoter (<=1kb)	55231	CCDC87	0
chr14	69999398	69999859	462	69999817	15	8.94559	5.11848	6.72302	WT_dual_narrow_peak_7059	462	*	Intron (ENST00000361956.8/64093, intron 7 of 11)	64093	SMOC1	5159																			chr11	66616194	66616785	592	66616449	94	64.4948	10.2702	60.2468	WT_PolII_narrow_peak_7059	592	*	Promoter (<=1kb)	100526737	RBM14-RBM4	0
chr14	70358652	70359724	1073	70359569	352	247.938	12.0835	242.732	WT_dual_narrow_peak_7060	1073	*	Promoter (<=1kb)	51241	COX16	0																			chr11	66638293	66638794	502	66638544	110	75.1799	10.4363	70.6987	WT_PolII_narrow_peak_7060	502	*	Promoter (<=1kb)	5936	RBM4	0
chr14	70415721	70417203	1483	70416884	326	241.343	13.1166	236.228	WT_dual_narrow_peak_7061	1483	*	Promoter (<=1kb)	100529257	SYNJ2BP-COX16	0																			chr11	66677672	66678200	529	66678032	77	42.7543	7.40436	39.0039	WT_PolII_narrow_peak_7061	529	*	Promoter (<=1kb)	83759	RBM4B	0
chr14	70599637	70601194	1558	70600514	276	191.524	11.6305	187.096	WT_dual_narrow_peak_7062	1558	*	Promoter (<=1kb)	10001	MED6	0																			chr11	66678472	66678621	150	66678562	34	9.94622	3.37595	7.23729	WT_PolII_narrow_peak_7062	150	*	Promoter (<=1kb)	83759	RBM4B	-585
chr14	70641109	70642640	1532	70641574	110	72.308	9.83433	69.3475	WT_dual_narrow_peak_7063	1532	*	Promoter (<=1kb)	10001	MED6	0																			chr11	66694720	66695078	359	66694942	28	14.5535	5.54469	11.6293	WT_PolII_narrow_peak_7063	359	*	Intron (ENST00000713737.1/6712, intron 19 of 35)	6712	SPTBN2	3691
chr14	70718611	70718896	286	70718771	12	8.31191	5.32646	6.10222	WT_dual_narrow_peak_7064	286	*	Distal Intergenic	103695436	LINC01269	19913																			chr11	66708303	66708489	187	66708424	31	11.2096	3.96663	8.43618	WT_PolII_narrow_peak_7064	187	*	Intron (ENST00000713737.1/6712, intron 9 of 35)	6712	SPTBN2	-9496
chr14	70807981	70810350	2370	70808464	160	84.8698	7.52791	81.7708	WT_dual_narrow_peak_7065	2370	*	Promoter (<=1kb)	100506411	MAP3K9-DT	0																			chr11	66709712	66710117	406	66709907	99	76.1239	12.4069	71.6232	WT_PolII_narrow_peak_7065	406	*	Intron (ENST00000713737.1/6712, intron 8 of 35)	6712	SPTBN2	8755
chr14	70822266	70822621	356	70822355	13	8.71481	5.37598	6.49617	WT_dual_narrow_peak_7066	356	*	Promoter (<=1kb)	124903341	LOC124903341	262																			chr11	66720331	66720689	359	66720379	15	6.24089	3.65796	3.77208	WT_PolII_narrow_peak_7066	359	*	Promoter (<=1kb)	6712	SPTBN2	551
chr14	70907129	70909486	2358	70908815	217	90.6201	5.72434	87.4569	WT_dual_narrow_peak_7067	2358	*	Promoter (<=1kb)	22990	PCNX1	0																			chr11	66743305	66743723	419	66743475	99	63.3395	9.31945	59.1171	WT_PolII_narrow_peak_7067	419	*	Promoter (<=1kb)	79703	TOP6BL	-728
chr14	70972339	70972493	155	70972405	10	6.4334	4.51058	4.2624	WT_dual_narrow_peak_7068	155	*	Intron (ENST00000554879.5/22990, intron 5 of 9)	22990	PCNX1	-5885																			chr11	66744445	66744811	367	66744603	63	29.6176	5.87311	26.2023	WT_PolII_narrow_peak_7068	367	*	Promoter (<=1kb)	6712	SPTBN2	0
chr14	71130694	71131179	486	71130918	25	23.0994	10.6614	20.677	WT_dual_narrow_peak_7069	486	*	Distal Intergenic	22990	PCNX1	21674																			chr11	66745421	66745710	290	66745645	44	15.4962	4.13503	12.5341	WT_PolII_narrow_peak_7069	290	*	Promoter (<=1kb)	79703	TOP6BL	529
chr14	71266900	71268057	1158	71267370	16	11.4623	6.37545	9.19575	WT_dual_narrow_peak_7070	1158	*	Distal Intergenic	102724015	SIPA1L1-AS1	43302																			chr11	66834220	66834380	161	66834342	21	7.9852	3.7673	5.39215	WT_PolII_narrow_peak_7070	161	*	Intron (ENST00000525908.6/79703, intron 14 of 16)	9986	RCE1	-8455
chr14	71320437	71323144	2708	71322030	211	83.2366	5.37023	80.1556	WT_dual_narrow_peak_7071	2708	*	Promoter (<=1kb)	102724015	SIPA1L1-AS1	0																			chr11	66843140	66843297	158	66843237	28	8.95198	3.49114	6.29921	WT_PolII_narrow_peak_7071	158	*	Promoter (<=1kb)	9986	RCE1	-140
chr14	71471971	71472167	197	71472080	26	20.4873	8.85811	18.0968	WT_dual_narrow_peak_7072	197	*	Intron (ENST00000553453.5/26037, intron 3 of 5)	26037	SIPA1L1	4786																			chr11	66856220	66856707	488	66856350	80	44.9889	7.56923	41.1856	WT_PolII_narrow_peak_7072	488	*	Promoter (<=1kb)	5091	PC	0
chr14	72893841	72895161	1321	72894000	183	136.78	12.783	133.07	WT_dual_narrow_peak_7073	1321	*	Promoter (<=1kb)	8110	DPF3	0																			chr11	66880748	66881047	300	66880887	29	10.5848	3.94209	7.84319	WT_PolII_narrow_peak_7073	300	*	Intron (ENST00000529047.6/5091, intron 3 of 22)	5091	PC	-8709
chr14	72926337	72927374	1038	72927064	185	134.141	12.1527	130.463	WT_dual_narrow_peak_7074	1038	*	Promoter (<=1kb)	26094	DCAF4	0																			chr11	66883440	66883937	498	66883568	58	35.3609	7.9889	31.7933	WT_PolII_narrow_peak_7074	498	*	Intron (ENST00000529047.6/5091, intron 3 of 22)	5091	PC	-11401
chr14	72927562	72927766	205	72927677	41	8.62964	2.73859	6.41255	WT_dual_narrow_peak_7075	205	*	Promoter (<=1kb)	26094	DCAF4	777																			chr11	66890182	66890327	146	66890270	20	7.12281	3.51312	4.58814	WT_PolII_narrow_peak_7075	146	*	Intron (ENST00000529047.6/5091, intron 3 of 22)	5091	PC	17574
chr14	73026214	73027747	1534	73026986	214	162.135	13.271	158.096	WT_dual_narrow_peak_7076	1534	*	Promoter (<=1kb)	53349	ZFYVE1	0																			chr11	66892060	66892603	544	66892392	57	40.9254	10.0066	37.2195	WT_PolII_narrow_peak_7076	544	*	Intron (ENST00000529047.6/5091, intron 3 of 22)	5091	PC	15298
chr14	73057721	73059810	2090	73059054	365	198.321	8.12243	193.803	WT_dual_narrow_peak_7077	2090	*	Promoter (<=1kb)	105370560	RBM25-AS1	0																			chr11	66903966	66904421	456	66904302	32	16.6365	5.75099	13.6303	WT_PolII_narrow_peak_7077	456	*	Intron (ENST00000529047.6/5091, intron 3 of 22)	5091	PC	3480
chr14	73136427	73137760	1334	73136914	218	143.286	10.492	139.491	WT_dual_narrow_peak_7078	1334	*	Promoter (<=1kb)	5663	PSEN1	0																			chr11	66933644	66933941	298	66933815	45	9.79528	2.83675	7.09449	WT_PolII_narrow_peak_7078	298	*	Promoter (<=1kb)	100423029	MIR3163	565
chr14	73237594	73238765	1172	73238617	89	65.8449	11.4495	62.9552	WT_dual_narrow_peak_7079	1172	*	Promoter (<=1kb)	89932	PAPLN	14																			chr11	66934908	66935618	711	66935065	72	26.2031	4.56098	22.8842	WT_PolII_narrow_peak_7079	711	*	Promoter (<=1kb)	100423029	MIR3163	-402
chr14	73456861	73458678	1818	73457843	259	129.711	7.18262	126.087	WT_dual_narrow_peak_7080	1818	*	Promoter (<=1kb)	8650	NUMB	0																			chr11	66936231	66936720	490	66936500	102	49.4215	6.45584	45.511	WT_PolII_narrow_peak_7080	490	*	Promoter (1-2kb)	100423029	MIR3163	-1725
chr14	73490640	73492003	1364	73491082	135	81.4946	8.87231	78.433	WT_dual_narrow_peak_7081	1364	*	Promoter (<=1kb)	399671	HEATR4	0																			chr11	66949999	66950672	674	66950354	89	63.3602	10.7781	59.1374	WT_PolII_narrow_peak_7081	674	*	5' UTR	5091	PC	7672
chr14	73508548	73508725	178	73508611	15	11.3797	6.56084	9.11439	WT_dual_narrow_peak_7082	178	*	Intron (ENST00000553558.6/399671, intron 8 of 17)	399671	HEATR4	-16768																			chr11	66956856	66957001	146	66956945	35	10.6536	3.50429	7.90859	WT_PolII_narrow_peak_7082	146	*	Promoter (1-2kb)	5091	PC	1343
chr14	73536700	73538175	1476	73537369	62	47.93	11.4039	45.233	WT_dual_narrow_peak_7083	1476	*	Promoter (<=1kb)	641371	ACOT1	0																			chr11	66958234	66958824	591	66958600	153	122.727	14.1888	117.347	WT_PolII_narrow_peak_7083	591	*	Promoter (<=1kb)	5091	PC	0
chr14	73567873	73569503	1631	73569134	301	165.395	8.18789	161.313	WT_dual_narrow_peak_7084	1631	*	Promoter (<=1kb)	10965	ACOT2	0																			chr11	66967743	66967916	174	66967796	52	14.9119	3.54783	11.9731	WT_PolII_narrow_peak_7084	174	*	Distal Intergenic	254439	C11orf86	-7361
chr14	73569894	73570376	483	73570006	148	44.4309	4.04484	41.7718	WT_dual_narrow_peak_7085	483	*	Promoter (<=1kb)	10965	ACOT2	609																			chr11	66970731	66971320	590	66970975	148	84.2793	8.2376	79.6148	WT_PolII_narrow_peak_7085	590	*	Distal Intergenic	254439	C11orf86	-3957
chr14	73612223	73613345	1123	73612529	74	57.2376	11.8695	54.441	WT_dual_narrow_peak_7086	1123	*	Promoter (<=1kb)	641372	ACOT6	0																			chr11	66974034	66974262	229	66974076	36	5.84977	2.29612	3.41047	WT_PolII_narrow_peak_7086	229	*	Promoter (1-2kb)	254439	C11orf86	-1015
chr14	73644327	73645766	1440	73645123	207	137.103	10.5808	133.389	WT_dual_narrow_peak_7087	1440	*	Promoter (<=1kb)	83544	DNAL1	0																			chr11	66975109	66975403	295	66975207	59	18.4516	3.87706	15.379	WT_PolII_narrow_peak_7087	295	*	Promoter (<=1kb)	254439	C11orf86	0
chr14	73662598	73662892	295	73662776	23	18.7631	8.77013	16.3944	WT_dual_narrow_peak_7088	295	*	Intron (ENST00000554113.5/83544, intron 2 of 4)	83544	DNAL1	3736																			chr11	66982072	66982470	399	66982303	47	32.8265	9.17742	29.3255	WT_PolII_narrow_peak_7088	399	*	Distal Intergenic	254439	C11orf86	6768
chr14	73712033	73714275	2243	73712936	323	157.438	7.00041	153.46	WT_dual_narrow_peak_7089	2243	*	Promoter (<=1kb)	9240	PNMA1	109																			chr11	66996979	66997430	452	66997123	30	23.3178	9.21127	20.0855	WT_PolII_narrow_peak_7089	452	*	Distal Intergenic	91683	SYT12	-9348
chr14	73723953	73724525	573	73724353	23	14.4491	6.42857	12.1384	WT_dual_narrow_peak_7090	573	*	Promoter (<=1kb)	91748	MIDEAS	814																			chr11	67022422	67022907	486	67022652	48	29.7426	7.84495	26.324	WT_PolII_narrow_peak_7090	486	*	Promoter (<=1kb)	91683	SYT12	0
chr14	73728693	73728857	165	73728742	12	5.60872	3.70634	3.4588	WT_dual_narrow_peak_7091	165	*	Promoter (<=1kb)	91748	MIDEAS	319																			chr11	67032267	67032575	309	67032423	22	7.76396	3.5784	5.18451	WT_PolII_narrow_peak_7091	309	*	Promoter (2-3kb)	91683	SYT12	2167
chr14	73741139	73741985	847	73741365	40	30.0065	9.68874	27.5044	WT_dual_narrow_peak_7092	847	*	Promoter (1-2kb)	91748	MIDEAS	-1665																			chr11	67032959	67033517	559	67033129	49	30.218	7.83217	26.7867	WT_PolII_narrow_peak_7092	559	*	Promoter (2-3kb)	91683	SYT12	2859
chr14	73758261	73760287	2027	73759277	111	48.4608	5.76124	45.7582	WT_dual_narrow_peak_7093	2027	*	Promoter (<=1kb)	100616158	MIR4505	0																			chr11	67054695	67055477	783	67055240	146	97.5964	10.417	92.6585	WT_PolII_narrow_peak_7093	783	*	Promoter (1-2kb)	29984	RHOD	-1370
chr14	73785404	73785602	199	73785495	107	22.2719	2.98869	19.8595	WT_dual_narrow_peak_7094	199	*	Promoter (1-2kb)	91748	MIDEAS	1656																			chr11	67062445	67062944	500	67062593	32	17.6259	6.13914	14.5829	WT_PolII_narrow_peak_7094	500	*	Intron (ENST00000308831.7/29984, intron 1 of 4)	29984	RHOD	5556
chr14	73785763	73788139	2377	73786656	198	80.2928	5.51646	77.2444	WT_dual_narrow_peak_7095	2377	*	Promoter (<=1kb)	100506476	MIDEAS-AS1	0																			chr11	67077937	67078926	990	67078684	92	53.7776	8.12327	49.7673	WT_PolII_narrow_peak_7095	990	*	Distal Intergenic	29984	RHOD	21048
chr14	73796052	73796313	262	73796205	18	11.2923	5.83124	9.02922	WT_dual_narrow_peak_7096	262	*	Intron (ENST00000668116.1/100506476, intron 1 of 1)	91748	MIDEAS	-5767																			chr11	67118886	67119338	453	67119218	102	82.0811	13.4575	77.4607	WT_PolII_narrow_peak_7096	453	*	Promoter (<=1kb)	22992	KDM2A	0
chr14	73806474	73806666	193	73806507	9	5.54476	4.10053	3.39619	WT_dual_narrow_peak_7097	193	*	Distal Intergenic	91748	MIDEAS	-16189																			chr11	67167843	67168382	540	67168180	44	27.0545	7.61127	23.7112	WT_PolII_narrow_peak_7097	540	*	Intron (ENST00000529006.7/22992, intron 2 of 20)	22992	KDM2A	-39186
chr14	73824428	73824620	193	73824547	11	6.55799	4.42282	4.38438	WT_dual_narrow_peak_7098	193	*	Intron (ENST00000555539.1/100506498, intron 1 of 1)	100506498	LINC02274	5515																			chr11	67196157	67196349	193	67196296	22	12.3417	5.58244	9.51434	WT_PolII_narrow_peak_7098	193	*	Exon (ENST00000444002.3/ENST00000444002.3, exon 1 of 1)	22992	KDM2A	-11219
chr14	73829950	73830123	174	73829984	18	7.52001	3.90746	5.32493	WT_dual_narrow_peak_7099	174	*	Promoter (<=1kb)	100506498	LINC02274	12																			chr11	67239601	67240264	664	67239884	91	62.2985	10.1856	58.0999	WT_PolII_narrow_peak_7099	664	*	Promoter (<=1kb)	22992	KDM2A	0
chr14	73833790	73834348	559	73834069	23	12.3606	5.41249	10.0808	WT_dual_narrow_peak_7100	559	*	Distal Intergenic	100506498	LINC02274	-3655																			chr11	67288915	67289329	415	67289054	34	16.9052	5.55833	13.8891	WT_PolII_narrow_peak_7100	415	*	Promoter (<=1kb)	338692	ANKRD13D	0
chr14	73851002	73852705	1704	73852012	161	91.5981	8.28345	88.4236	WT_dual_narrow_peak_7101	1704	*	Promoter (<=1kb)	145482	PTGR2	0																			chr11	67303063	67303562	500	67303426	52	27.2429	6.45934	23.8941	WT_PolII_narrow_peak_7101	500	*	Promoter (<=1kb)	54961	SSH3	0
chr14	73886279	73888507	2229	73887316	341	185.928	8.14135	181.576	WT_dual_narrow_peak_7102	2229	*	Promoter (<=1kb)	57862	ZNF410	0																			chr11	67317211	67317384	174	67317307	20	4.69632	2.57301	2.37011	WT_PolII_narrow_peak_7102	174	*	Promoter (<=1kb)	100130987	LOC100130987	-487
chr14	73949664	73951138	1475	73950771	232	150.224	10.2911	146.34	WT_dual_narrow_peak_7103	1475	*	Promoter (<=1kb)	145483	FAM161B	0																			chr11	67317561	67317867	307	67317692	35	14.1457	4.51525	11.2389	WT_PolII_narrow_peak_7103	307	*	Promoter (<=1kb)	100130987	LOC100130987	-4
chr14	74018073	74019958	1886	74018371	180	98.2797	7.89127	95.0288	WT_dual_narrow_peak_7104	1886	*	Promoter (<=1kb)	80127	BBOF1	0																			chr11	67353444	67353820	377	67353681	66	28.5611	5.39099	25.1754	WT_PolII_narrow_peak_7104	377	*	Promoter (<=1kb)	57804	POLD4	0
chr14	74062159	74062561	403	74062463	22	14.9072	6.89411	12.5897	WT_dual_narrow_peak_7105	403	*	Intron (ENST00000394009.5/80127, intron 11 of 11)	80127	BBOF1	6626																			chr11	67354508	67354862	355	67354789	60	24.4327	4.98979	21.1665	WT_PolII_narrow_peak_7105	355	*	Promoter (<=1kb)	57804	POLD4	-913
chr14	74062871	74063028	158	74063002	13	6.72326	4.19641	4.5463	WT_dual_narrow_peak_7106	158	*	Intron (ENST00000394009.5/80127, intron 11 of 11)	4329	ALDH6A1	6230																			chr11	67373783	67374508	726	67374361	95	52.2826	7.52238	48.3052	WT_PolII_narrow_peak_7106	726	*	Promoter (<=1kb)	23529	CLCF1	0
chr14	74083660	74086095	2436	74085059	374	237.022	10.1994	231.968	WT_dual_narrow_peak_7107	2436	*	Promoter (<=1kb)	4329	ALDH6A1	0																			chr11	67379124	67380016	893	67379673	94	53.59	7.87379	49.5838	WT_PolII_narrow_peak_7107	893	*	Intron (ENST00000622583.4/100130987, intron 2 of 3)	100130987	LOC100130987	3111
chr14	74251302	74251653	352	74251552	14	10.331	6.15079	8.08293	WT_dual_narrow_peak_7108	352	*	Intron (ENST00000261980.3/338917, intron 3 of 4)	338917	VSX2	11853																			chr11	67391129	67391580	452	67391279	33	16.4501	5.53343	13.4511	WT_PolII_narrow_peak_7108	452	*	Promoter (<=1kb)	5883	RAD9A	-125
chr14	74257575	74258186	612	74257876	18	14.6761	7.791	12.3618	WT_dual_narrow_peak_7109	612	*	Intron (ENST00000261980.3/338917, intron 3 of 4)	338917	VSX2	18126																			chr11	67391780	67392096	317	67392018	31	14.3178	5.02401	11.404	WT_PolII_narrow_peak_7109	317	*	Promoter (<=1kb)	5883	RAD9A	0
chr14	74301455	74303168	1714	74302399	353	226.841	10.3991	221.929	WT_dual_narrow_peak_7110	1714	*	Promoter (<=1kb)	55237	VRTN	0																			chr11	67401671	67402105	435	67401982	43	24.7679	6.97155	21.4915	WT_PolII_narrow_peak_7110	435	*	Promoter (<=1kb)	5499	PPP1CA	0
chr14	74401563	74402061	499	74401744	19	15.8208	8.20105	13.4906	WT_dual_narrow_peak_7111	499	*	Distal Intergenic	646658	SYNDIG1L	7745																			chr11	67421010	67421577	568	67421295	45	29.9325	8.48884	26.5085	WT_PolII_narrow_peak_7111	568	*	Promoter (<=1kb)	5499	PPP1CA	0
chr14	74492500	74494685	2186	74493954	183	93.3235	7.21604	90.1294	WT_dual_narrow_peak_7112	2186	*	Promoter (<=1kb)	10577	NPC2	0																			chr11	67428175	67428807	633	67428286	20	9.57667	4.59525	6.8892	WT_PolII_narrow_peak_7112	633	*	Promoter (<=1kb)	6199	RPS6KB2	0
chr14	74571997	74572564	568	74572184	15	11.3797	6.56084	9.11439	WT_dual_narrow_peak_7113	568	*	Intron (ENST00000261978.9/4053, intron 3 of 35)	124903346	LOC124903346	19816																			chr11	67443501	67443874	374	67443629	52	31.5707	7.77208	28.1032	WT_PolII_narrow_peak_7113	374	*	Promoter (<=1kb)	57175	CORO1B	0
chr14	74612400	74612669	270	74612516	31	27.1388	10.9459	24.6694	WT_dual_narrow_peak_7114	270	*	Promoter (<=1kb)	4053	LTBP2	-22																			chr11	67463926	67464362	437	67464139	50	27.5582	6.81857	24.2006	WT_PolII_narrow_peak_7114	437	*	Promoter (<=1kb)	80194	TMEM134	746
chr14	74655941	74656117	177	74655952	11	7.359	4.92063	5.16696	WT_dual_narrow_peak_7115	177	*	Intron (ENST00000554070.1/9870, intron 5 of 5)	9870	AREL1	7948																			chr11	67464649	67464858	210	67464754	48	22.2024	5.51803	19.0054	WT_PolII_narrow_peak_7115	210	*	Promoter (<=1kb)	80194	TMEM134	250
chr14	74763034	74765084	2051	74764072	304	152.043	7.21907	148.135	WT_dual_narrow_peak_7116	2051	*	Promoter (<=1kb)	56252	YLPM1	0																			chr11	67469173	67469415	243	67469291	54	30.3288	7.0853	26.8945	WT_PolII_narrow_peak_7116	243	*	Promoter (<=1kb)	80194	TMEM134	0
chr14	74765259	74765841	583	74765659	99	14.1509	2.36997	11.8443	WT_dual_narrow_peak_7117	583	*	Promoter (1-2kb)	56252	YLPM1	1893																			chr11	67482760	67483439	680	67483169	31	15.1552	5.3339	12.2066	WT_PolII_narrow_peak_7117	680	*	Promoter (<=1kb)	9049	AIP	0
chr14	74881204	74882950	1747	74882457	238	140.91	9.00187	137.147	WT_dual_narrow_peak_7118	1747	*	Promoter (<=1kb)	1743	DLST	0																			chr11	67505607	67506283	677	67506136	114	71.889	9.28572	67.4802	WT_PolII_narrow_peak_7118	677	*	Promoter (<=1kb)	9600	PITPNM1	0
chr14	74888099	74888466	368	74888191	13	5.396	3.46121	3.25569	WT_dual_narrow_peak_7119	368	*	Promoter (<=1kb)	1743	DLST	-603																			chr11	67507929	67508439	511	67508258	94	54.3162	8.01846	50.2945	WT_PolII_narrow_peak_7119	511	*	Promoter (<=1kb)	10263	CDK2AP2	0
chr14	74923027	74923565	539	74923174	29	25.4233	10.6593	22.9737	WT_dual_narrow_peak_7120	539	*	Promoter (<=1kb)	83694	RPS6KL1	0																			chr11	67539613	67539888	276	67539703	11	7.4127	4.95424	4.85861	WT_PolII_narrow_peak_7120	276	*	Intron (ENST00000637936.1/ENST00000637936.1, intron 3 of 3)	51475	CABP2	-15096
chr14	74946304	74946470	167	74946367	11	7.359	4.92063	5.16696	WT_dual_narrow_peak_7121	167	*	Promoter (1-2kb)	5228	PGF	1745																			chr11	67545552	67545706	155	67545687	8	4.71815	3.70458	2.38979	WT_PolII_narrow_peak_7121	155	*	Distal Intergenic	51475	CABP2	-21035
chr14	75002424	75004165	1742	75003061	213	146.281	11.2377	142.448	WT_dual_narrow_peak_7122	1742	*	Promoter (<=1kb)	8892	EIF2B2	0																			chr11	67563713	67564094	382	67563799	26	20.9305	9.10205	17.7742	WT_PolII_narrow_peak_7122	382	*	Distal Intergenic	2950	GSTP1	-19648
chr14	75050437	75051741	1305	75051251	101	69.6462	10.4584	66.7152	WT_dual_narrow_peak_7123	1305	*	Promoter (<=1kb)	27030	MLH3	0																			chr11	67582757	67582928	172	67582896	10	5.50647	3.9293	3.10071	WT_PolII_narrow_peak_7123	172	*	Promoter (<=1kb)	2950	GSTP1	-814
chr14	75062947	75064063	1117	75063691	239	121.457	7.29212	117.935	WT_dual_narrow_peak_7124	1117	*	Promoter (<=1kb)	97	ACYP1	0																			chr11	67606638	67606952	315	67606889	18	12.5952	6.56575	9.75618	WT_PolII_narrow_peak_7124	315	*	Promoter (<=1kb)	100505621	NDUFV1-DT	0
chr14	75068253	75069510	1258	75068605	271	147.218	8.02146	143.373	WT_dual_narrow_peak_7125	1258	*	Promoter (<=1kb)	79696	ZC2HC1C	0																			chr11	67617405	67617565	161	67617495	14	6.71186	4.03907	4.20521	WT_PolII_narrow_peak_7125	161	*	Promoter (1-2kb)	390213	DOC2GP	-1148
chr14	75125952	75128173	2222	75127253	273	147.023	7.9293	143.18	WT_dual_narrow_peak_7126	2222	*	Promoter (<=1kb)	91754	NEK9	0																			chr11	67629962	67630510	549	67630297	54	41.9901	11.1173	38.2581	WT_PolII_narrow_peak_7126	549	*	Promoter (<=1kb)	254552	NUDT8	-25
chr14	75175204	75177105	1902	75176524	215	113.792	7.65087	110.361	WT_dual_narrow_peak_7127	1902	*	Promoter (<=1kb)	10972	TMED10	0																			chr11	67701899	67702327	429	67702138	30	19.4093	7.29297	16.303	WT_PolII_narrow_peak_7127	429	*	Distal Intergenic	222	ALDH3B2	-20675
chr14	75182765	75182939	175	75182873	16	7.40322	4.11574	5.21031	WT_dual_narrow_peak_7128	175	*	Distal Intergenic	10972	TMED10	-6153																			chr11	67805280	67806082	803	67805670	75	60.2106	12.6375	56.0575	WT_PolII_narrow_peak_7128	803	*	Promoter (<=1kb)	645332	FAM86C2P	0
chr14	75184374	75184874	501	75184748	17	9.00909	4.79145	6.78542	WT_dual_narrow_peak_7129	501	*	Distal Intergenic	10972	TMED10	-7762																			chr11	67826495	67826930	436	67826593	13	10.8679	6.70521	8.11104	WT_PolII_narrow_peak_7129	436	*	Intron (ENST00000611822.1/ENST00000611822.1, intron 2 of 3)	645332	FAM86C2P	-21159
chr14	75229577	75229932	356	75229923	10	5.76368	4.08946	3.61039	WT_dual_narrow_peak_7130	356	*	Distal Intergenic	2353	FOS	-48894																			chr11	67996906	67997175	270	67997002	53	47.6115	13.8377	43.745	WT_PolII_narrow_peak_7130	270	*	Promoter (<=1kb)	81622	UNC93B1	-926
chr14	75230352	75230766	415	75230542	13	8.48301	5.23509	6.26842	WT_dual_narrow_peak_7131	415	*	Distal Intergenic	2353	FOS	-48060																			chr11	68009986	68010507	522	68010349	50	11.8402	3.04957	9.03666	WT_PolII_narrow_peak_7131	522	*	Promoter (<=1kb)	221	ALDH3B1	0
chr14	75258524	75259651	1128	75258863	96	71.2293	11.6477	68.2806	WT_dual_narrow_peak_7132	1128	*	Exon (ENST00000555909.5/ENST00000555909.5, exon 1 of 5)	2353	FOS	-19175																			chr11	68012403	68012548	146	68012473	52	10.175	2.69253	7.45441	WT_PolII_narrow_peak_7132	146	*	Promoter (2-3kb)	221	ALDH3B1	2036
chr14	75266961	75267137	177	75267045	14	10.331	6.15079	8.08293	WT_dual_narrow_peak_7133	177	*	Intron (ENST00000555909.5/ENST00000555909.5, intron 3 of 4)	2353	FOS	-11689																			chr11	68014406	68014911	506	68014646	85	29.3689	4.41457	25.9605	WT_PolII_narrow_peak_7133	506	*	Promoter (<=1kb)	221	ALDH3B1	-57
chr14	75277264	75277459	196	75277388	110	20.0488	2.74569	17.6636	WT_dual_narrow_peak_7134	196	*	Promoter (1-2kb)	2353	FOS	-1367																			chr11	68016921	68017253	333	68017155	62	18.7554	3.79014	15.672	WT_PolII_narrow_peak_7134	333	*	Promoter (1-2kb)	221	ALDH3B1	-1328
chr14	75277625	75279910	2286	75279448	203	74.491	4.96956	71.5065	WT_dual_narrow_peak_7135	2286	*	Promoter (<=1kb)	2353	FOS	0																			chr11	68030284	68030896	613	68030537	115	85.7217	12.0581	81.0299	WT_PolII_narrow_peak_7135	613	*	Promoter (<=1kb)	4728	NDUFS8	0
chr14	75280092	75280379	288	75280234	103	16.5231	2.53302	14.1837	WT_dual_narrow_peak_7136	288	*	Promoter (<=1kb)	2353	FOS	0																			chr11	68038729	68039052	324	68038965	22	8.12707	3.72123	5.52519	WT_PolII_narrow_peak_7136	324	*	Promoter (<=1kb)	10312	TCIRG1	0
chr14	75294401	75296227	1827	75294580	159	91.3151	8.38484	88.1439	WT_dual_narrow_peak_7137	1827	*	Promoter (<=1kb)	731223	LINC01220	0																			chr11	68121351	68121809	459	68121475	69	37.7466	7.14707	34.1187	WT_PolII_narrow_peak_7137	459	*	Promoter (<=1kb)	105369362	CHKA-DT	0
chr14	75307160	75307321	162	75307201	12	6.73705	4.36539	4.55982	WT_dual_narrow_peak_7138	162	*	Distal Intergenic	731223	LINC01220	12714																			chr11	68122948	68123441	494	68123218	83	50.8451	8.54483	46.9014	WT_PolII_narrow_peak_7138	494	*	Promoter (<=1kb)	105369362	CHKA-DT	895
chr14	75310516	75310686	171	75310638	11	6.76952	4.55351	4.59169	WT_dual_narrow_peak_7139	171	*	Distal Intergenic	731223	LINC01220	16070																			chr11	68146244	68146500	257	68146343	27	9.60535	3.79134	6.91646	WT_PolII_narrow_peak_7139	257	*	Distal Intergenic	105369362	CHKA-DT	24191
chr14	75428142	75429519	1378	75428826	190	132.863	11.4698	129.2	WT_dual_narrow_peak_7140	1378	*	Promoter (<=1kb)	122953	JDP2	0																			chr11	68150225	68150501	277	68150398	41	21.331	6.10702	18.1618	WT_PolII_narrow_peak_7140	277	*	Distal Intergenic	51111	KMT5B	26213
chr14	75452960	75453503	544	75453323	20	14.848	7.35972	12.5313	WT_dual_narrow_peak_7141	544	*	Intron (ENST00000419727.6/122953, intron 2 of 3)	122953	JDP2	20826																			chr11	68212670	68212994	325	68212848	17	8.76632	4.6646	6.12424	WT_PolII_narrow_peak_7141	325	*	Promoter (<=1kb)	51111	KMT5B	0
chr14	75535842	75536315	474	75536150	14	10.331	6.15079	8.08293	WT_dual_narrow_peak_7142	474	*	Intron (ENST00000555795.1/10538, intron 2 of 2)	10538	BATF	13282																			chr11	68213717	68213881	165	68213855	14	6.28359	3.8084	3.81143	WT_PolII_narrow_peak_7142	165	*	Promoter (<=1kb)	51111	KMT5B	0
chr14	75577889	75579327	1439	75578779	191	114.188	9.00361	110.753	WT_dual_narrow_peak_7143	1439	*	Promoter (<=1kb)	55640	FLVCR2	0																			chr11	68257453	68257791	339	68257679	21	10.3864	4.82173	7.65504	WT_PolII_narrow_peak_7143	339	*	Distal Intergenic	53838	C11orf24	14125
chr14	75579670	75580632	963	75580187	61	13.0455	2.90529	10.755	WT_dual_narrow_peak_7144	963	*	Promoter (<=1kb)	102724153	FLVCR2-AS1	-82																			chr11	68271104	68271508	405	68271219	21	6.39866	3.1393	3.91824	WT_PolII_narrow_peak_7144	405	*	Promoter (<=1kb)	53838	C11orf24	408
chr14	75648128	75648509	382	75648361	17	10.6566	5.68745	8.40338	WT_dual_narrow_peak_7145	382	*	3' UTR	55640	FLVCR2	7396																			chr11	68271905	68272391	487	68272112	50	28.2226	7.02296	24.8461	WT_PolII_narrow_peak_7145	487	*	Promoter (<=1kb)	105369363	LOC105369363	0
chr14	75659935	75662357	2423	75661758	274	143.632	7.64635	139.833	WT_dual_narrow_peak_7146	2423	*	Promoter (<=1kb)	11161	ERG28	0																			chr11	68314654	68315198	545	68314850	27	14.2667	5.58598	11.3549	WT_PolII_narrow_peak_7146	545	*	Promoter (1-2kb)	4041	LRP5	1970
chr14	75981454	75982568	1115	75981849	192	96.6451	7.11691	93.4131	WT_dual_narrow_peak_7147	1115	*	Promoter (<=1kb)	7043	TGFB3	0																			chr11	68354181	68354896	716	68354486	49	35.6609	9.83264	32.0856	WT_PolII_narrow_peak_7147	716	*	Intron (ENST00000294304.12/4041, intron 2 of 22)	4041	LRP5	41497
chr14	75985769	75986578	810	75985889	197	100.138	7.21837	96.8661	WT_dual_narrow_peak_7148	810	*	Promoter (<=1kb)	112752	IFT43	0																			chr11	68460045	68460802	758	68460468	105	74.8167	11.0687	70.3432	WT_PolII_narrow_peak_7148	758	*	Promoter (<=1kb)	55291	PPP6R3	0
chr14	76151915	76153064	1150	76152425	304	234.165	14.021	229.151	WT_dual_narrow_peak_7149	1150	*	Promoter (<=1kb)	55668	GPATCH2L	0																			chr11	68677490	68677736	247	68677630	30	26.9686	11.1895	23.6278	WT_PolII_narrow_peak_7149	247	*	Distal Intergenic	51083	GAL	-6808
chr14	76337650	76338372	723	76337914	54	53.5288	16.3334	50.772	WT_dual_narrow_peak_7150	723	*	Intron (ENST00000512784.6/2103, intron 1 of 6)	2103	ESRRB	26938																			chr11	68751480	68751879	400	68751581	38	25.0932	8.03641	21.807	WT_PolII_narrow_peak_7150	400	*	Promoter (<=1kb)	9633	TESMIN	0
chr14	76561522	76561952	431	76561631	14	10.331	6.15079	8.08293	WT_dual_narrow_peak_7151	431	*	Intron (ENST00000554926.1/105370577, intron 2 of 3)	2103	ESRRB	121880																			chr11	68763214	68763624	411	68763483	32	22.8896	8.45637	19.6708	WT_PolII_narrow_peak_7151	411	*	Intron (ENST00000540367.5/1374, intron 13 of 17)	1374	CPT1A	10263
chr14	76811601	76812881	1281	76812413	166	107.7	10.0662	104.34	WT_dual_narrow_peak_7152	1281	*	Promoter (<=1kb)	23357	ANGEL1	0																			chr11	68798268	68798561	294	68798339	8	4.45763	3.53562	2.15497	WT_PolII_narrow_peak_7152	294	*	Promoter (<=1kb)	1374	CPT1A	707
chr14	76904485	76905173	689	76904924	19	15.2618	7.86819	12.9395	WT_dual_narrow_peak_7153	689	*	Distal Intergenic	124903349	LOC124903349	43554																			chr11	68839144	68839674	531	68839430	39	20.1746	5.99978	17.0431	WT_PolII_narrow_peak_7153	531	*	Promoter (<=1kb)	1374	CPT1A	10
chr14	76918488	76919299	812	76918763	16	10.0956	5.57733	7.85252	WT_dual_narrow_peak_7154	812	*	Distal Intergenic	124903349	LOC124903349	29428																			chr11	68903611	68904348	738	68904110	25	16.2508	6.8933	13.2595	WT_PolII_narrow_peak_7154	738	*	Promoter (<=1kb)	219927	MRPL21	0
chr14	76947058	76947742	685	76947464	19	13.278	6.71599	10.9842	WT_dual_narrow_peak_7155	685	*	Promoter (<=1kb)	124903349	LOC124903349	985																			chr11	68974918	68975091	174	68975054	12	8.42949	5.39944	5.80944	WT_PolII_narrow_peak_7155	174	*	Distal Intergenic	116512	MRGPRD	5895
chr14	76953565	76954017	453	76953794	47	20.5979	5.18666	18.206	WT_dual_narrow_peak_7156	453	*	Distal Intergenic	124903349	LOC124903349	-4805																			chr11	69008646	69009124	479	69008996	48	35.2804	9.91905	31.7149	WT_PolII_narrow_peak_7156	479	*	Intron (ENST00000309099.7/116535, intron 2 of 2)	101928200	MRGPRF-AS1	-3159
chr14	76955981	76956673	693	76956312	47	19.0631	4.78781	16.6905	WT_dual_narrow_peak_7157	693	*	Promoter (2-3kb)	105370578	LINC01629	-2963																			chr11	69048653	69049029	377	69048897	37	26.3039	8.78972	22.9821	WT_PolII_narrow_peak_7157	377	*	Promoter (<=1kb)	219931	TPCN2	0
chr14	76961382	76962556	1175	76962215	58	36.0412	8.19596	33.4727	WT_dual_narrow_peak_7158	1175	*	Promoter (1-2kb)	105370578	LINC01629	1744																			chr11	69080355	69080777	423	69080475	17	11.7554	6.31519	8.95594	WT_PolII_narrow_peak_7158	423	*	Promoter (2-3kb)	100422846	MIR3164	-2399
chr14	77025190	77028652	3463	77026394	204	63.5282	4.245	60.6634	WT_dual_narrow_peak_7159	3463	*	Promoter (<=1kb)	64207	IRF2BPL	56																			chr11	69115586	69115932	347	69115748	52	40.7557	11.1378	37.054	WT_PolII_narrow_peak_7159	347	*	Intron (ENST00000637504.1/219931, intron 19 of 19)	100422846	MIR3164	32410
chr14	77033041	77033217	177	77033140	59	11.6648	2.74839	9.39524	WT_dual_narrow_peak_7160	177	*	Promoter (<=1kb)	105370579	LOC105370579	859																			chr11	69122614	69123274	661	69122958	148	127.857	16.1715	122.375	WT_PolII_narrow_peak_7160	661	*	Intron (ENST00000637504.1/219931, intron 19 of 19)	107984345	SMIM38	-32204
chr14	77033471	77034705	1235	77033943	94	45.8541	6.45329	43.1796	WT_dual_narrow_peak_7161	1235	*	Promoter (<=1kb)	105370579	LOC105370579	0																			chr11	69137467	69137651	185	69137618	14	6.24426	3.78747	3.77522	WT_PolII_narrow_peak_7161	185	*	Intron (ENST00000637084.1/107984345, intron 14 of 14)	107984345	SMIM38	-17827
chr14	77039789	77040926	1138	77040463	50	26.6521	6.54643	24.1883	WT_dual_narrow_peak_7162	1138	*	Promoter (<=1kb)	283575	LINC02288	-138																			chr11	69138254	69138708	455	69138469	39	29.9207	9.91819	26.4972	WT_PolII_narrow_peak_7162	455	*	Intron (ENST00000637084.1/107984345, intron 14 of 14)	107984345	SMIM38	-16770
chr14	77045614	77046050	437	77045978	20	8.12896	3.94017	5.92264	WT_dual_narrow_peak_7163	437	*	Intron (ENST00000500215.3/283575, intron 1 of 3)	283575	LINC02288	4550																			chr11	69144467	69145095	629	69144506	12	5.96902	3.91341	3.5206	WT_PolII_narrow_peak_7163	629	*	Intron (ENST00000637084.1/107984345, intron 14 of 14)	107984345	SMIM38	-10383
chr14	77046922	77047116	195	77047010	24	11.6388	4.9283	9.36964	WT_dual_narrow_peak_7164	195	*	Intron (ENST00000500215.3/283575, intron 1 of 3)	283575	LINC02288	5858																			chr11	69241793	69242068	276	69241934	16	14.3714	8.14023	11.4552	WT_PolII_narrow_peak_7164	276	*	Distal Intergenic	26579	MYEOV	-52083
chr14	77076144	77076509	366	77076384	25	21.1465	9.52809	18.7478	WT_dual_narrow_peak_7165	366	*	Promoter (<=1kb)	102724190	LINC02289	0																			chr11	69288333	69288587	255	69288516	10	7.63008	5.26838	5.05898	WT_PolII_narrow_peak_7165	255	*	Distal Intergenic	26579	MYEOV	-5564
chr14	77097160	77099296	2137	77098764	206	104.484	7.21663	101.162	WT_dual_narrow_peak_7166	2137	*	Promoter (<=1kb)	57156	TMEM63C	0																			chr11	69297354	69297740	387	69297531	51	19.7029	4.62112	16.5866	WT_PolII_narrow_peak_7166	387	*	Promoter (1-2kb)	105369370	LOC105369370	-1534
chr14	77123576	77123751	176	77123602	12	8.31872	5.33068	6.10696	WT_dual_narrow_peak_7167	176	*	Intron (ENST00000557752.1/57156, intron 2 of 5)	57156	TMEM63C	7008																			chr11	69301619	69302193	575	69301901	120	85.6432	11.2995	80.9527	WT_PolII_narrow_peak_7167	575	*	Promoter (2-3kb)	105369370	LOC105369370	2345
chr14	77320086	77322075	1990	77321121	205	108.774	7.65564	105.402	WT_dual_narrow_peak_7168	1990	*	Promoter (<=1kb)	2954	GSTZ1	0																			chr11	69352992	69353143	152	69353114	9	6.62143	4.78943	4.12083	WT_PolII_narrow_peak_7168	152	*	Intron (ENST00000544781.5/105369370, intron 2 of 2)	105369370	LOC105369370	11436
chr14	77376155	77377629	1475	77376581	192	115.512	9.09034	112.061	WT_dual_narrow_peak_7169	1475	*	Promoter (<=1kb)	161394	SAMD15	0																			chr11	69377139	69377291	153	69377185	11	8.6759	5.74732	6.03925	WT_PolII_narrow_peak_7169	153	*	Distal Intergenic	105369370	LOC105369370	35583
chr14	77456715	77459281	2567	77458646	353	153.373	6.10315	149.448	WT_dual_narrow_peak_7170	2567	*	Promoter (<=1kb)	10598	AHSA1	0																			chr11	69420443	69420862	420	69420697	21	15.4378	7.43467	12.4781	WT_PolII_narrow_peak_7170	420	*	Distal Intergenic	102724265	LINC02953	-4816
chr14	77580768	77581552	785	77581243	45	38.2337	12.0451	35.6416	WT_dual_narrow_peak_7171	785	*	Intron (ENST00000216484.7/9517, intron 2 of 11)	9517	SPTLC2	-3608																			chr11	69437139	69437486	348	69437245	27	21.2413	8.97798	18.075	WT_PolII_narrow_peak_7171	348	*	Distal Intergenic	123466213	LINC02952	7257
chr14	77615168	77616965	1798	77615882	295	207.043	11.8991	202.407	WT_dual_narrow_peak_7172	1798	*	Promoter (<=1kb)	9517	SPTLC2	0																			chr11	69524293	69524753	461	69524657	30	28.9465	12.3187	25.5496	WT_PolII_narrow_peak_7172	461	*	Distal Intergenic	101928292	LINC01488	38682
chr14	77707173	77709108	1936	77708253	321	148.1	6.53601	144.244	WT_dual_narrow_peak_7173	1936	*	Promoter (<=1kb)	81892	SLIRP	0																			chr11	69639030	69639389	360	69639147	35	18.8164	6.11152	15.7308	WT_PolII_narrow_peak_7173	360	*	Promoter (1-2kb)	595	CCND1	-1767
chr14	77760141	77761864	1724	77760626	231	121.588	7.62453	118.064	WT_dual_narrow_peak_7174	1724	*	Promoter (<=1kb)	22938	SNW1	0																			chr11	69674951	69675731	781	69675435	42	32.8553	10.4367	29.3535	WT_PolII_narrow_peak_7174	781	*	Promoter (<=1kb)	220064	LTO1	0
chr14	77799816	77800932	1117	77800483	172	120.03	11.3322	116.525	WT_dual_narrow_peak_7175	1117	*	Promoter (<=1kb)	57143	ADCK1	0																			chr11	69688653	69688891	239	69688811	16	7.73142	4.28461	5.15398	WT_PolII_narrow_peak_7175	239	*	Distal Intergenic	220064	LTO1	-13237
chr14	80088407	80088993	587	80088839	76	79.8916	20.2449	76.8475	WT_dual_narrow_peak_7176	587	*	Distal Intergenic	112267892	LOC112267892	-114238																			chr11	69689607	69690080	474	69689947	22	12.7573	5.78624	9.91112	WT_PolII_narrow_peak_7176	474	*	Distal Intergenic	9965	FGF19	13942
chr14	80209643	80211706	2064	80211231	195	84.8349	5.96511	81.7363	WT_dual_narrow_peak_7177	2064	*	Promoter (<=1kb)	100628307	DIO2-AS1	0																			chr11	69700718	69701017	300	69700893	33	24.7276	9.08422	21.4526	WT_PolII_narrow_peak_7177	300	*	Intron (ENST00000294312.4/9965, intron 2 of 2)	9965	FGF19	3005
chr14	80211876	80212172	297	80212013	111	27.7306	3.41836	25.2544	WT_dual_narrow_peak_7178	297	*	Promoter (<=1kb)	1734	DIO2	6																			chr11	69900524	69900874	351	69900761	17	15.3975	8.50092	12.4395	WT_PolII_narrow_peak_7178	351	*	Distal Intergenic	2248	FGF3	-81108
chr14	80940846	80942149	1304	80941565	246	182.987	12.9918	178.673	WT_dual_narrow_peak_7179	1304	*	Promoter (<=1kb)	145508	CEP128	0																			chr11	69948415	69949041	627	69948688	69	48.7508	10.1784	44.8569	WT_PolII_narrow_peak_7179	627	*	Distal Intergenic	55107	ANO1	-36835
chr14	81169943	81170714	772	81170572	115	115.936	20.8216	112.48	WT_dual_narrow_peak_7180	772	*	Promoter (<=1kb)	101928462	LOC101928462	0																			chr11	69949256	69949686	431	69949574	52	31.1654	7.64198	27.7088	WT_PolII_narrow_peak_7180	431	*	Distal Intergenic	55107	ANO1	-36190
chr14	81218783	81220188	1406	81219810	237	117.636	7.07074	114.159	WT_dual_narrow_peak_7181	1406	*	Promoter (<=1kb)	2957	GTF2A1	764																			chr11	69958355	69958628	274	69958564	10	5.94275	4.20155	3.49623	WT_PolII_narrow_peak_7181	274	*	Distal Intergenic	55107	ANO1	-27248
chr14	81220390	81220897	508	81220460	106	24.2339	3.18993	21.7982	WT_dual_narrow_peak_7182	508	*	Promoter (<=1kb)	2957	GTF2A1	55																			chr11	70159500	70160118	619	70159824	83	79.2968	17.4396	74.7302	WT_PolII_narrow_peak_7182	619	*	Intron (ENST00000531349.6/55107, intron 18 of 27)	55107	ANO1	-5244
chr14	81221093	81221363	271	81221248	112	27.5128	3.37665	25.0391	WT_dual_narrow_peak_7183	271	*	Promoter (<=1kb)	101928504	GTF2A1-AS1	0																			chr11	70203040	70203388	349	70203218	24	15.4047	6.69255	12.4465	WT_PolII_narrow_peak_7183	349	*	Promoter (<=1kb)	8772	FADD	0
chr14	81303621	81304103	483	81303879	20	16.7479	8.46917	14.4055	WT_dual_narrow_peak_7184	483	*	Intron (ENST00000614646.5/85439, intron 5 of 7)	85439	STON2	19580																			chr11	70204023	70204277	255	70204169	27	17.4453	7.03129	14.409	WT_PolII_narrow_peak_7184	255	*	Promoter (<=1kb)	8772	FADD	727
chr14	81323170	81324235	1066	81323867	144	109.295	12.7937	105.916	WT_dual_narrow_peak_7185	1066	*	Promoter (<=1kb)	85439	STON2	0																			chr11	70225677	70225998	322	70225910	19	11.0602	5.50371	8.29399	WT_PolII_narrow_peak_7185	322	*	Distal Intergenic	8772	FADD	22381
chr14	81399908	81400371	464	81400213	26	17.5409	7.30836	15.1879	WT_dual_narrow_peak_7186	464	*	Promoter (<=1kb)	85439	STON2	0																			chr11	70233268	70233981	714	70233678	82	75.4971	16.2757	71.0097	WT_PolII_narrow_peak_7186	714	*	Distal Intergenic	8772	FADD	29972
chr14	81400742	81401142	401	81400910	24	15.6084	6.79565	13.2815	WT_dual_narrow_peak_7187	401	*	Promoter (<=1kb)	85439	STON2	-418																			chr11	70270386	70270828	443	70270654	39	28.1796	9.12976	24.8043	WT_PolII_narrow_peak_7187	443	*	Promoter (<=1kb)	8500	PPFIA1	0
chr14	81435378	81436979	1602	81435952	118	74.7761	9.38995	71.7886	WT_dual_narrow_peak_7188	1602	*	Promoter (<=1kb)	85439	STON2	0																			chr11	70397788	70398021	234	70397980	22	7.53012	3.48784	4.96844	WT_PolII_narrow_peak_7188	234	*	Promoter (<=1kb)	121233926	CTTN-DT	341
chr14	81464737	81465098	362	81464827	47	52.8255	18.9417	50.0761	WT_dual_narrow_peak_7189	362	*	Distal Intergenic	100506700	LINC02308	-14366																			chr11	70398233	70398670	438	70398348	25	9.61125	3.98664	6.92188	WT_PolII_narrow_peak_7189	438	*	Promoter (<=1kb)	121233926	CTTN-DT	0
chr14	81532931	81533995	1065	81533730	232	186.041	14.7945	181.687	WT_dual_narrow_peak_7190	1065	*	Promoter (<=1kb)	6400	SEL1L	0																			chr11	70399616	70400006	391	70399920	38	20.0922	6.11605	16.9633	WT_PolII_narrow_peak_7190	391	*	Promoter (1-2kb)	2017	CTTN	1075
chr14	83071867	83072041	175	83071996	18	14.6761	7.791	12.3618	WT_dual_narrow_peak_7191	175	*	Distal Intergenic	105370600	LOC105370600	-32265																			chr11	70482257	70482548	292	70482390	18	14.4585	7.66062	11.5383	WT_PolII_narrow_peak_7191	292	*	Intron (ENST00000601538.6/22941, intron 25 of 25)	22941	SHANK2	5172
chr14	83859434	83860916	1483	83860537	54	32.009	7.59103	29.4848	WT_dual_narrow_peak_7192	1483	*	Distal Intergenic	102724338	LINC02305	54247																			chr11	71240961	71241747	787	71241287	52	44.7191	12.8413	40.9221	WT_PolII_narrow_peak_7192	787	*	Promoter (<=1kb)	22941	SHANK2	-37
chr14	85533202	85534459	1258	85533910	37	22.1011	7.02715	19.6907	WT_dual_narrow_peak_7193	1258	*	Promoter (<=1kb)	23768	FLRT2	0																			chr11	71299246	71299690	445	71299499	52	49.5127	15.0973	45.6003	WT_PolII_narrow_peak_7193	445	*	Distal Intergenic	22941	SHANK2	-46669
chr14	85934313	85935469	1157	85934866	140	105.717	12.6405	102.38	WT_dual_narrow_peak_7194	1157	*	Promoter (<=1kb)	101928767	LINC02328	0																			chr11	71448375	71448633	259	71448498	84	69.0863	13.4678	64.7382	WT_PolII_narrow_peak_7194	259	*	Promoter (<=1kb)	129810502	DHCR7-DT	0
chr14	86237233	86237976	744	86237744	24	19.6981	9.00739	17.3173	WT_dual_narrow_peak_7195	744	*	Distal Intergenic	105370607	LINC02309	-94400																			chr11	71452991	71453248	258	71453107	37	19.4627	6.04172	16.3546	WT_PolII_narrow_peak_7195	258	*	Promoter (<=1kb)	55191	NADSYN1	0
chr14	86346989	86347537	549	86347295	20	16.9864	8.6111	14.6405	WT_dual_narrow_peak_7196	549	*	Intron (ENST00000553679.1/105370607, intron 2 of 2)	105370607	LINC02309	14613																			chr11	71500629	71500840	212	71500817	11	8.27827	5.49772	5.66729	WT_PolII_narrow_peak_7196	212	*	Promoter (2-3kb)	55191	NADSYN1	2227
chr14	86740003	86740678	676	86740494	46	43.4783	14.2881	40.8295	WT_dual_narrow_peak_7197	676	*	Distal Intergenic	283585	LINC01148	-165100																			chr11	71786724	71787521	798	71787089	98	77.0847	12.8617	72.5634	WT_PolII_narrow_peak_7197	798	*	Promoter (<=1kb)	55199	FAM86C1P	0
chr14	87457321	87458280	960	87457777	53	45.7155	12.9757	43.0425	WT_dual_narrow_peak_7198	960	*	Intron (ENST00000557070.1/105370610, intron 1 of 6)	105370610	LINC02296	114742																			chr11	71928034	71929037	1004	71928845	46	34.2397	9.98344	30.7015	WT_PolII_narrow_peak_7198	1004	*	Promoter (<=1kb)	100133315	XNDC1N	0
chr14	87732525	87733045	521	87732838	15	11.3797	6.56084	9.11439	WT_dual_narrow_peak_7199	521	*	Intron (ENST00000554305.5/ENST00000554305.5, intron 5 of 6)	105370611	LINC02330	-77231																			chr11	71936631	71937273	643	71936971	105	90.5205	15.252	85.7297	WT_PolII_narrow_peak_7199	643	*	Intron (ENST00000530058.5/55298, intron 1 of 5)	55298	RNF121	7549
chr14	88384890	88386474	1585	88385521	230	149.448	10.3415	145.574	WT_dual_narrow_peak_7200	1585	*	Promoter (<=1kb)	55812	SPATA7	0																			chr11	71948594	71949198	605	71948920	18	9.10926	4.67748	6.44778	WT_PolII_narrow_peak_7200	605	*	Intron (ENST00000530058.5/55298, intron 1 of 5)	55298	RNF121	-8041
chr14	88550959	88551515	557	88551350	154	62.1203	5.40816	59.2709	WT_dual_narrow_peak_7201	557	*	Promoter (<=1kb)	11099	PTPN21	0																			chr11	72069970	72070348	379	72070050	22	10.2582	4.61521	7.53337	WT_PolII_narrow_peak_7201	379	*	Promoter (<=1kb)	4926	NUMA1	0
chr14	88553644	88554985	1342	88554354	213	109.913	7.39442	106.528	WT_dual_narrow_peak_7202	1342	*	Promoter (<=1kb)	11099	PTPN21	22																			chr11	72080325	72081097	773	72080692	172	144.842	15.7187	139.1	WT_PolII_narrow_peak_7202	773	*	Promoter (<=1kb)	120356739	LRRC51	0
chr14	88562427	88564478	2052	88563717	232	128.622	8.18529	125.012	WT_dual_narrow_peak_7203	2052	*	Promoter (<=1kb)	79882	ZC3H14	0																			chr11	72103073	72103512	440	72103421	62	47.2682	11.1627	43.41	WT_PolII_narrow_peak_7203	440	*	Promoter (<=1kb)	55004	LAMTOR1	0
chr14	88791958	88793584	1627	88792751	90	57.7421	9.23471	54.9401	WT_dual_narrow_peak_7204	1627	*	Promoter (<=1kb)	161436	EML5	0																			chr11	72112018	72112999	982	72112377	100	72.0015	11.1731	67.5904	WT_PolII_narrow_peak_7204	982	*	Promoter (<=1kb)	25906	ANAPC15	0
chr14	88824071	88825639	1569	88824931	184	116.619	9.79491	113.154	WT_dual_narrow_peak_7205	1569	*	Promoter (<=1kb)	123016	TTC8	0																			chr11	72123261	72123662	402	72123578	16	9.67639	5.33912	6.9835	WT_PolII_narrow_peak_7205	402	*	Intron (ENST00000622388.4/2352, intron 2 of 5)	2352	FOLR3	8392
chr14	89040545	89041000	456	89040660	49	54.0045	18.6967	51.2425	WT_dual_narrow_peak_7206	456	*	Distal Intergenic	124903356	LOC124903356	27159																			chr11	72145065	72145577	513	72145461	59	38.6593	8.84564	35.0094	WT_PolII_narrow_peak_7206	513	*	Distal Intergenic	2352	FOLR3	5815
chr14	89415682	89416678	997	89416470	139	61.5787	5.96403	58.7352	WT_dual_narrow_peak_7207	997	*	Promoter (<=1kb)	1112	FOXN3	555																			chr11	72174255	72174448	194	72174329	16	7.50968	4.17022	4.94931	WT_PolII_narrow_peak_7207	194	*	Intron (ENST00000538934.1/ENST00000538934.1, intron 1 of 3)	2348	FOLR1	-15110
chr14	89417214	89418124	911	89417953	222	136.778	9.50931	133.067	WT_dual_narrow_peak_7208	911	*	Promoter (<=1kb)	1112	FOXN3	0																			chr11	72179148	72179399	252	72179252	18	8.46582	4.35829	5.84376	WT_PolII_narrow_peak_7208	252	*	Intron (ENST00000378140.3/ENST00000378140.3, intron 2 of 2)	2348	FOLR1	-10159
chr14	89618396	89619399	1004	89618834	49	35.6071	9.81141	33.0434	WT_dual_narrow_peak_7209	1004	*	Promoter (<=1kb)	1112	FOXN3	0																			chr11	72191894	72192164	271	72192047	24	14.2935	6.14361	11.3807	WT_PolII_narrow_peak_7209	271	*	Promoter (<=1kb)	2348	FOLR1	0
chr14	89953829	89954699	871	89954410	219	71.8372	4.46701	68.8819	WT_dual_narrow_peak_7210	871	*	Promoter (<=1kb)	1112	FOXN3	0																			chr11	72223111	72223594	484	72223347	99	74.5387	11.986	70.0717	WT_PolII_narrow_peak_7210	484	*	Promoter (<=1kb)	3636	INPPL1	-107
chr14	89954872	89957171	2300	89956523	243	87.974	4.93948	84.8402	WT_dual_narrow_peak_7211	2300	*	Promoter (<=1kb)	55775	TDP1	0																			chr11	72414117	72414292	176	72414185	18	9.24343	4.74529	6.57433	WT_PolII_narrow_peak_7211	176	*	Intron (ENST00000294053.9/81570, intron 2 of 16)	81570	CLPB	16129
chr14	90256397	90257610	1214	90257236	256	174.042	11.1933	169.846	WT_dual_narrow_peak_7212	1214	*	Promoter (<=1kb)	5700	PSMC1	0																			chr11	72422474	72422810	337	72422718	18	9.32885	4.78868	6.65523	WT_PolII_narrow_peak_7212	337	*	Intron (ENST00000294053.9/81570, intron 2 of 16)	81570	CLPB	7611
chr14	90330908	90332116	1209	90331596	284	223.262	14.4862	218.4	WT_dual_narrow_peak_7213	1209	*	Promoter (<=1kb)	55051	NRDE2	0																			chr11	72434291	72434695	405	72434443	49	37.4478	10.5556	33.8275	WT_PolII_narrow_peak_7213	405	*	Promoter (<=1kb)	81570	CLPB	0
chr14	90382564	90383477	914	90383087	113	87.7713	12.882	84.6399	WT_dual_narrow_peak_7214	914	*	Exon (ENST00000615251.1/ENST00000615251.1, exon 1 of 1)	801	CALM1	-13025																			chr11	72446865	72447030	166	72446993	14	7.39863	4.41896	4.84558	WT_PolII_narrow_peak_7214	166	*	Distal Intergenic	81570	CLPB	-12185
chr14	90396507	90398930	2424	90397405	167	65.7384	5.29361	62.8498	WT_dual_narrow_peak_7215	2424	*	Promoter (<=1kb)	801	CALM1	0																			chr11	72447398	72447590	193	72447517	18	10.9761	5.65781	8.21395	WT_PolII_narrow_peak_7215	193	*	Distal Intergenic	81570	CLPB	-12718
chr14	90758110	90758957	848	90758735	79	77.9174	18.2338	74.8952	WT_dual_narrow_peak_7216	848	*	Promoter (<=1kb)	124903360	LOC124903360	0																			chr11	72472703	72473141	439	72472907	79	33.3637	5.36826	29.8487	WT_PolII_narrow_peak_7216	439	*	Distal Intergenic	81570	CLPB	-38023
chr14	90815364	90816725	1362	90815723	69	39.7732	7.64753	37.1644	WT_dual_narrow_peak_7217	1362	*	Promoter (<=1kb)	145567	TTC7B	0																			chr11	72473466	72473856	391	72473706	103	52.8021	6.92813	48.8135	WT_PolII_narrow_peak_7217	391	*	Distal Intergenic	81570	CLPB	-38786
chr14	90827954	90828147	194	90828049	14	10.331	6.15079	8.08293	WT_dual_narrow_peak_7218	194	*	Promoter (<=1kb)	105370623	LINC02321	0																			chr11	72482091	72482688	598	72482557	32	14.1147	4.82894	11.2092	WT_PolII_narrow_peak_7218	598	*	Distal Intergenic	81570	CLPB	-47411
chr14	90828416	90828790	375	90828455	15	11.3797	6.56084	9.11439	WT_dual_narrow_peak_7219	375	*	Promoter (<=1kb)	105370623	LINC02321	-214																			chr11	72534460	72535286	827	72534527	46	19.8705	5.08905	16.749	WT_PolII_narrow_peak_7219	827	*	Promoter (<=1kb)	105369376	LOC105369376	0
chr14	91059392	91060815	1424	91059888	232	162.209	11.6449	158.169	WT_dual_narrow_peak_7220	1424	*	Promoter (<=1kb)	80017	DGLUCY	0																			chr11	72536029	72536465	437	72536280	67	37.6261	7.3571	34.0014	WT_PolII_narrow_peak_7220	437	*	Promoter (<=1kb)	105369376	LOC105369376	-991
chr14	91061165	91061339	175	91061201	44	6.61975	2.26134	4.44495	WT_dual_narrow_peak_7221	175	*	Promoter (<=1kb)	80017	DGLUCY	333																			chr11	72548606	72548866	261	72548709	27	16.655	6.65536	13.6481	WT_PolII_narrow_peak_7221	261	*	Distal Intergenic	105369376	LOC105369376	-13568
chr14	91230636	91230998	363	91230725	34	35.0923	14.3518	32.5341	WT_dual_narrow_peak_7222	363	*	Distal Intergenic	8111	GPR68	13510																			chr11	72569893	72570462	570	72570090	131	76.093	8.37637	71.5931	WT_PolII_narrow_peak_7222	570	*	Promoter (<=1kb)	101928555	LINC01537	-198
chr14	91264090	91264709	620	91264365	16	12.4543	6.97089	10.1724	WT_dual_narrow_peak_7223	620	*	Distal Intergenic	8111	GPR68	-10165																			chr11	72573314	72573483	170	72573362	42	7.90774	2.55899	5.31963	WT_PolII_narrow_peak_7223	170	*	Promoter (2-3kb)	101928555	LINC01537	2654
chr14	91416418	91417942	1525	91417125	163	80.7968	6.90624	77.7429	WT_dual_narrow_peak_7224	1525	*	Promoter (<=1kb)	105370624	LOC105370624	0																			chr11	72592069	72592359	291	72592273	24	10.779	4.5646	8.02759	WT_PolII_narrow_peak_7224	291	*	Promoter (1-2kb)	5138	PDE2A	-1650
chr14	91418284	91418908	625	91418412	93	28.3104	3.96626	25.8276	WT_dual_narrow_peak_7225	625	*	Promoter (<=1kb)	105370625	CCDC88C-DT	18																			chr11	72736544	72736787	244	72736668	38	26.2344	8.52051	22.9145	WT_PolII_narrow_peak_7225	244	*	Intron (ENST00000393609.8/116985, intron 1 of 34)	116985	ARAP1	-14186
chr14	91507978	91511215	3238	91509084	379	168.164	6.26943	164.047	WT_dual_narrow_peak_7226	3238	*	Promoter (<=1kb)	55671	PPP4R3A	0																			chr11	72751256	72751415	160	72751322	15	5.86101	3.46811	3.42072	WT_PolII_narrow_peak_7226	160	*	Promoter (<=1kb)	116985	ARAP1	993
chr14	91573957	91574609	653	91574134	29	26.5272	11.2838	24.0649	WT_dual_narrow_peak_7227	653	*	Exon (ENST00000623187.1/ENST00000623187.1, exon 1 of 1)	79820	CATSPERB	17943																			chr11	72752388	72752821	434	72752725	36	24.1095	8.05802	20.853	WT_PolII_narrow_peak_7227	434	*	Promoter (<=1kb)	116985	ARAP1	0
chr14	91835466	91837137	1672	91836832	130	86.503	10.2175	83.3858	WT_dual_narrow_peak_7228	1672	*	Promoter (<=1kb)	123036	TC2N	0																			chr11	72793553	72794308	756	72793891	61	41.6864	9.45401	37.9623	WT_PolII_narrow_peak_7228	756	*	Promoter (<=1kb)	10809	STARD10	0
chr14	91872281	91872785	505	91872712	11	7.359	4.92063	5.16696	WT_dual_narrow_peak_7229	505	*	Promoter (2-3kb)	10516	FBLN5	2031																			chr11	72794840	72795030	191	72794889	29	12.4326	4.58466	9.60107	WT_PolII_narrow_peak_7229	191	*	Promoter (<=1kb)	10809	STARD10	-793
chr14	91947238	91948391	1154	91947502	95	65.7569	10.426	62.8681	WT_dual_narrow_peak_7230	1154	*	Promoter (<=1kb)	10516	FBLN5	0																			chr11	72812895	72813543	649	72813218	45	23.6896	6.3155	20.4458	WT_PolII_narrow_peak_7230	649	*	Promoter (<=1kb)	107984421	LOC107984421	511
chr14	92038734	92041030	2297	92039347	287	124.473	6.04757	120.914	WT_dual_narrow_peak_7231	2297	*	Promoter (<=1kb)	9321	TRIP11	0																			chr11	72813853	72814906	1054	72814225	39	18.4378	5.42687	15.3657	WT_PolII_narrow_peak_7231	1054	*	Promoter (<=1kb)	107984421	LOC107984421	0
chr14	92105432	92106618	1187	92106092	302	211.12	11.8359	206.427	WT_dual_narrow_peak_7232	1187	*	Promoter (<=1kb)	4287	ATXN3	0																			chr11	72822247	72822399	153	72822274	16	6.69679	3.76178	4.19121	WT_PolII_narrow_peak_7232	153	*	Promoter (<=1kb)	89849	ATG16L2	0
chr14	92120874	92122993	2120	92121305	279	148.064	7.78032	144.208	WT_dual_narrow_peak_7233	2120	*	Promoter (<=1kb)	4707	NDUFB1	0																			chr11	72999377	73000028	652	72999833	19	11.6054	5.79288	8.81313	WT_PolII_narrow_peak_7233	652	*	Intron (ENST00000311172.11/9873, intron 4 of 18)	9873	FCHSD2	-10365
chr14	92687171	92687404	234	92687244	18	14.6761	7.791	12.3618	WT_dual_narrow_peak_7234	234	*	3' UTR	5641	LGMN	17501																			chr11	73141510	73141675	166	73141558	14	5.55846	3.42934	3.1482	WT_PolII_narrow_peak_7234	166	*	Promoter (<=1kb)	9873	FCHSD2	-166
chr14	92747586	92748856	1271	92747954	234	174.448	12.994	170.247	WT_dual_narrow_peak_7235	1271	*	Promoter (<=1kb)	5641	LGMN	0																			chr11	73142150	73142684	535	73142532	40	29.4765	9.45192	26.0653	WT_PolII_narrow_peak_7235	535	*	Promoter (<=1kb)	9873	FCHSD2	0
chr14	92793762	92793986	225	92793892	77	20.0304	3.42742	17.6455	WT_dual_narrow_peak_7236	225	*	Promoter (<=1kb)	9950	GOLGA5	-319																			chr11	73186144	73186299	156	73186236	11	6.61812	4.45991	4.12083	WT_PolII_narrow_peak_7236	156	*	Distal Intergenic	105369381	IUR1	-3233
chr14	92794238	92795585	1348	92794471	260	179.109	11.4491	174.847	WT_dual_narrow_peak_7237	1348	*	Promoter (<=1kb)	9950	GOLGA5	0																			chr11	73195358	73195609	252	73195469	22	11.6836	5.26706	8.88754	WT_PolII_narrow_peak_7237	252	*	Distal Intergenic	105369381	IUR1	-12447
chr14	93036160	93036565	406	93036238	15	9.33864	5.34484	7.10784	WT_dual_narrow_peak_7238	406	*	Promoter (<=1kb)	3705	ITPK1	315																			chr11	73218308	73218458	151	73218372	13	9.31788	5.74552	6.64475	WT_PolII_narrow_peak_7238	151	*	Promoter (<=1kb)	5029	P2RY2	0
chr14	93043260	93044061	802	93043393	22	14.8472	6.86207	12.5306	WT_dual_narrow_peak_7239	802	*	Intron (ENST00000354313.7/3705, intron 3 of 10)	3705	ITPK1	-6286																			chr11	73242563	73242740	178	73242624	16	11.6001	6.45752	8.808	WT_PolII_narrow_peak_7239	178	*	Downstream (<=300bp)	5031	P2RY6	-21758
chr14	93103602	93103932	331	93103713	14	9.63218	5.72573	7.39658	WT_dual_narrow_peak_7240	331	*	Intron (ENST00000354313.7/3705, intron 2 of 10)	3705	ITPK1	11340																			chr11	73289084	73289257	174	73289149	15	9.00807	5.15426	6.35225	WT_PolII_narrow_peak_7240	174	*	Promoter (<=1kb)	5031	P2RY6	-150
chr14	93113099	93115251	2153	93114643	274	128.725	6.64245	125.114	WT_dual_narrow_peak_7241	2153	*	Promoter (<=1kb)	3705	ITPK1	21																			chr11	73289440	73289606	167	73289495	17	10.7587	5.74483	8.00831	WT_PolII_narrow_peak_7241	167	*	Promoter (<=1kb)	5031	P2RY6	33
chr14	93115511	93115804	294	93115631	123	25.4476	3.00192	22.9977	WT_dual_narrow_peak_7242	294	*	Promoter (<=1kb)	3705	ITPK1	18																			chr11	73295334	73295557	224	73295422	17	11.3014	6.05323	8.52347	WT_PolII_narrow_peak_7242	224	*	Promoter (<=1kb)	5031	P2RY6	-173
chr14	93116009	93116354	346	93116047	120	23.989	2.92929	21.5561	WT_dual_narrow_peak_7243	346	*	Promoter (<=1kb)	3705	ITPK1	0																			chr11	73307479	73308092	614	73307741	80	55.1693	10.0859	51.1287	WT_PolII_narrow_peak_7243	614	*	Promoter (<=1kb)	9828	ARHGEF17	-184
chr14	93135483	93135646	164	93135619	19	10.9318	5.43652	8.67435	WT_dual_narrow_peak_7244	164	*	Distal Intergenic	3705	ITPK1	-19163																			chr11	73309278	73309432	155	73309313	26	8.0698	3.35287	5.47158	WT_PolII_narrow_peak_7244	155	*	Promoter (<=1kb)	100287837	ARHGEF17-AS1	0
chr14	93150808	93151425	618	93151334	13	9.31011	5.74074	7.07978	WT_dual_narrow_peak_7245	618	*	Distal Intergenic	64112	MOAP1	33472																			chr11	73334365	73334636	272	73334537	22	12.6093	5.71324	9.76965	WT_PolII_narrow_peak_7245	272	*	Intron (ENST00000263674.4/9828, intron 1 of 20)	9828	ARHGEF17	-8288
chr14	93160185	93160377	193	93160257	16	12.4543	6.97089	10.1724	WT_dual_narrow_peak_7246	193	*	Distal Intergenic	64112	MOAP1	24520																			chr11	73351412	73351601	190	73351509	19	13.5908	6.89403	10.7074	WT_PolII_narrow_peak_7246	190	*	Intron (ENST00000263674.4/9828, intron 2 of 20)	9828	ARHGEF17	-4876
chr14	93177999	93178165	167	93178161	9	5.30317	3.94619	3.16509	WT_dual_narrow_peak_7247	167	*	Distal Intergenic	64112	MOAP1	6732																			chr11	73376165	73376569	405	73376312	37	20.9586	6.58902	17.8014	WT_PolII_narrow_peak_7247	405	*	Promoter (<=1kb)	84957	RELT	0
chr14	93183872	93185856	1985	93185402	198	101.37	7.28793	98.0837	WT_dual_narrow_peak_7248	1985	*	Promoter (<=1kb)	26175	LYSET	0																			chr11	73377096	73377301	206	73377175	29	13.7279	5.06796	10.8386	WT_PolII_narrow_peak_7248	206	*	Promoter (<=1kb)	84957	RELT	428
chr14	93206063	93208495	2433	93208216	229	93.8596	5.61999	90.6594	WT_dual_narrow_peak_7249	2433	*	Promoter (<=1kb)	55148	UBR7	0																			chr11	73383442	73383586	145	73383507	17	7.2681	3.91393	4.72367	WT_PolII_narrow_peak_7249	145	*	Intron (ENST00000064780.7/84957, intron 1 of 10)	84957	RELT	6774
chr14	93331848	93333957	2110	93332128	222	114.592	7.41413	111.152	WT_dual_narrow_peak_7250	2110	*	Promoter (<=1kb)	55727	BTBD7	0																			chr11	73567041	73567625	585	73567363	27	16.903	6.77216	13.887	WT_PolII_narrow_peak_7250	585	*	Intron (ENST00000356467.5/23201, intron 1 of 7)	23201	FAM168A	30472
chr14	94025992	94026923	932	94026417	23	16.3074	7.40116	13.9707	WT_dual_narrow_peak_7251	932	*	Promoter (<=1kb)	78990	OTUB2	0																			chr11	73598088	73598822	735	73598396	49	36.0192	9.97497	32.435	WT_PolII_narrow_peak_7251	735	*	Promoter (<=1kb)	23201	FAM168A	0
chr14	94079871	94081986	2116	94081712	245	126.777	7.47619	123.19	WT_dual_narrow_peak_7252	2116	*	Promoter (<=1kb)	122509	IFI27L1	0																			chr11	73761029	73761642	614	73761393	166	137.899	15.2642	132.252	WT_PolII_narrow_peak_7252	614	*	Promoter (<=1kb)	5870	RAB6A	0
chr14	94129071	94130207	1137	94129516	101	92.5157	16.892	89.3309	WT_dual_narrow_peak_7253	1137	*	Promoter (<=1kb)	83982	IFI27L2	0																			chr11	73771005	73771303	299	73771017	10	5.2534	3.77284	2.86911	WT_PolII_narrow_peak_7253	299	*	Distal Intergenic	5870	RAB6A	-9868
chr14	94174047	94174578	532	94174173	23	19.8723	9.41299	17.4893	WT_dual_narrow_peak_7254	532	*	Promoter (<=1kb)	57718	PPP4R4	0																			chr11	73779061	73780062	1002	73779735	152	128.893	15.6795	123.396	WT_PolII_narrow_peak_7254	1002	*	Distal Intergenic	51642	MRPL48	-7810
chr14	94180963	94181298	336	94181042	18	14.6761	7.791	12.3618	WT_dual_narrow_peak_7255	336	*	Intron (ENST00000556884.5/57718, intron 3 of 5)	57718	PPP4R4	5183																			chr11	73787608	73788428	821	73788067	42	25.4102	7.37252	22.1146	WT_PolII_narrow_peak_7255	821	*	Promoter (<=1kb)	51642	MRPL48	0
chr14	95033503	95033695	193	95033690	9	5.53967	4.09728	3.39587	WT_dual_narrow_peak_7256	193	*	Distal Intergenic	23405	DICER1	57627																			chr11	73788746	73788933	188	73788858	24	10.1366	4.30241	7.4179	WT_PolII_narrow_peak_7256	188	*	Promoter (<=1kb)	51642	MRPL48	789
chr14	95033911	95034543	633	95034050	15	11.3368	6.53479	9.07311	WT_dual_narrow_peak_7257	633	*	Distal Intergenic	23405	DICER1	56779																			chr11	73876580	73877429	850	73876882	58	40.0403	9.49005	36.3563	WT_PolII_narrow_peak_7257	850	*	Promoter (<=1kb)	51287	COA4	0
chr14	95047082	95047499	418	95047197	16	12.4543	6.97089	10.1724	WT_dual_narrow_peak_7258	418	*	Exon (ENST00000554033.2/ENST00000554033.2, exon 1 of 3)	23405	DICER1	43823																			chr11	73956164	73956586	423	73956523	18	10.9314	5.63347	8.17145	WT_PolII_narrow_peak_7258	423	*	Intron (ENST00000535730.1/374407, intron 1 of 2)	374407	DNAJB13	5138
chr14	95155785	95157392	1608	95156340	242	120.658	7.11882	117.146	WT_dual_narrow_peak_7259	1608	*	Promoter (<=1kb)	23405	DICER1	0																			chr11	73964563	73964740	178	73964645	22	8.12707	3.72123	5.52519	WT_PolII_narrow_peak_7259	178	*	Promoter (<=1kb)	374407	DNAJB13	-88
chr14	95157710	95158355	646	95157825	159	55.8222	4.69586	53.0408	WT_dual_narrow_peak_7260	646	*	Promoter (<=1kb)	23405	DICER1	0																			chr11	73982677	73983696	1020	73983448	80	58.3925	11.0002	54.2801	WT_PolII_narrow_peak_7260	1020	*	Promoter (<=1kb)	7351	UCP2	0
chr14	95319406	95319698	293	95319668	10	6.4334	4.51058	4.2624	WT_dual_narrow_peak_7261	293	*	Promoter (<=1kb)	101929080	LINC02292	0																			chr11	74138474	74139016	543	74138776	43	27.9052	8.11976	24.5378	WT_PolII_narrow_peak_7261	543	*	3' UTR	26005	C2CD3	-4844
chr14	95320079	95320306	228	95320220	11	7.359	4.92063	5.16696	WT_dual_narrow_peak_7262	228	*	Promoter (<=1kb)	101929080	LINC02292	0																			chr11	74154653	74155101	449	74154776	33	21.1029	7.40466	17.9412	WT_PolII_narrow_peak_7262	449	*	Intron (ENST00000442398.7/26005, intron 3 of 32)	26005	C2CD3	15691
chr14	95515779	95516654	876	95516326	54	43.2957	11.6468	40.6489	WT_dual_narrow_peak_7263	876	*	Promoter (<=1kb)	101929107	SYNE3-AS1	0																			chr11	74170841	74171419	579	74171129	146	122.638	15.3268	117.258	WT_PolII_narrow_peak_7263	579	*	Promoter (<=1kb)	26005	C2CD3	0
chr14	95533296	95536367	3072	95535727	328	129.019	5.44479	125.404	WT_dual_narrow_peak_7264	3072	*	Promoter (<=1kb)	283596	SNHG10	0																			chr11	74179783	74180155	373	74179884	12	6.21237	4.05513	3.74575	WT_PolII_narrow_peak_7264	373	*	Intron (ENST00000542710.3/51400, intron 1 of 3)	51400	PPME1	8440
chr14	95620923	95621672	750	95621222	34	29.8188	11.3954	27.3189	WT_dual_narrow_peak_7265	750	*	Exon (ENST00000555032.1/ENST00000555032.1, exon 1 of 4)	27004	TCL6	-28826																			chr11	74185833	74186005	173	74185949	16	9.59074	5.29089	6.90249	WT_PolII_narrow_peak_7265	173	*	Intron (ENST00000542710.3/51400, intron 1 of 3)	51400	PPME1	14490
chr14	96204750	96205705	956	96205041	143	118.904	15.0045	115.412	WT_dual_narrow_peak_7266	956	*	Promoter (<=1kb)	623	BDKRB1	0																			chr11	74269274	74269654	381	74269347	23	13.5552	5.98321	10.6732	WT_PolII_narrow_peak_7266	381	*	Promoter (<=1kb)	283208	P4HA3	15
chr14	96255842	96256936	1095	96256314	45	26.1259	7.1134	23.6681	WT_dual_narrow_peak_7267	1095	*	Promoter (<=1kb)	623	BDKRB1	0																			chr11	74288111	74288554	444	74288458	17	11.9237	6.41315	9.11633	WT_PolII_narrow_peak_7267	444	*	Promoter (1-2kb)	283208	P4HA3	-1856
chr14	96361934	96364577	2644	96362300	270	115.087	5.91399	111.641	WT_dual_narrow_peak_7268	2644	*	Promoter (<=1kb)	51527	GSKIP	0																			chr11	74370187	74370534	348	74370389	16	7.61197	4.22283	5.04493	WT_PolII_narrow_peak_7268	348	*	Intron (ENST00000298198.5/283209, intron 4 of 13)	283209	PGM2L1	27899
chr14	96391027	96392972	1946	96392225	133	86.4436	9.88137	83.327	WT_dual_narrow_peak_7269	1946	*	Promoter (<=1kb)	122481	AK7	0																			chr11	74398398	74399144	747	74398661	42	29.0979	8.80798	25.697	WT_PolII_narrow_peak_7269	747	*	Promoter (<=1kb)	283209	PGM2L1	0
chr14	96501377	96503977	2601	96503239	297	135.546	6.43216	131.851	WT_dual_narrow_peak_7270	2601	*	Promoter (<=1kb)	10914	PAPOLA	0																			chr11	74418577	74418873	297	74418706	25	19.3386	8.51499	16.235	WT_PolII_narrow_peak_7270	297	*	Intron (ENST00000531906.5/ENST00000531906.5, intron 2 of 2)	100616215	MIR548AL	19340
chr14	96797296	96798920	1625	96798092	231	162.381	11.7458	158.339	WT_dual_narrow_peak_7271	1625	*	Promoter (<=1kb)	7443	VRK1	0																			chr11	74492960	74493501	542	74493183	45	34.9587	10.5516	31.4018	WT_PolII_narrow_peak_7271	542	*	Promoter (<=1kb)	100287896	LIPT2-AS1	0
chr14	99271981	99272323	343	99272128	15	11.3797	6.56084	9.11439	WT_dual_narrow_peak_7272	343	*	Promoter (<=1kb)	64919	BCL11B	0																			chr11	74592309	74592831	523	74592645	22	11.8902	5.36512	9.08421	WT_PolII_narrow_peak_7272	523	*	Promoter (<=1kb)	10714	POLD3	0
chr14	99378943	99379135	193	99379013	12	8.31872	5.33068	6.10696	WT_dual_narrow_peak_7273	193	*	Distal Intergenic	84193	SETD3	34115																			chr11	74593011	74593369	359	74593083	21	11.0605	5.14055	8.29421	WT_PolII_narrow_peak_7273	359	*	Promoter (<=1kb)	10714	POLD3	367
chr14	99383362	99383572	211	99383480	27	25.6636	11.4815	23.2112	WT_dual_narrow_peak_7274	211	*	Distal Intergenic	84193	SETD3	29678																			chr11	74672840	74673676	837	74673293	59	42.5048	10.1359	38.7602	WT_PolII_narrow_peak_7274	837	*	Distal Intergenic	25884	CHRDL2	24018
chr14	99479204	99480435	1232	99480022	201	52.6147	3.65791	49.8676	WT_dual_narrow_peak_7275	1232	*	Promoter (<=1kb)	84193	SETD3	353																			chr11	74696804	74697693	890	74697263	30	15.9383	5.79052	12.9586	WT_PolII_narrow_peak_7275	890	*	Promoter (<=1kb)	25884	CHRDL2	1
chr14	99481216	99482602	1387	99482262	318	132.2	5.78231	128.546	WT_dual_narrow_peak_7276	1387	*	Promoter (<=1kb)	8812	CCNK	0																			chr11	74702377	74702771	395	74702421	14	7.24966	4.33555	4.70641	WT_PolII_narrow_peak_7276	395	*	Promoter (1-2kb)	25884	CHRDL2	1864
chr14	99574196	99575530	1335	99574734	21	9.73802	4.52443	7.50066	WT_dual_narrow_peak_7277	1335	*	Promoter (1-2kb)	317762	CCDC85C	1062																			chr11	74748500	74748899	400	74748786	75	58.1015	11.932	53.9956	WT_PolII_narrow_peak_7277	400	*	Promoter (<=1kb)	254225	RNF169	0
chr14	99580566	99580741	176	99580587	9	4.44335	3.40248	2.33304	WT_dual_narrow_peak_7278	176	*	Promoter (<=1kb)	317762	CCDC85C	-440																			chr11	74749406	74749603	198	74749516	27	11.039	4.30288	8.27394	WT_PolII_narrow_peak_7278	198	*	Promoter (<=1kb)	254225	RNF169	557
chr14	99601906	99603904	1999	99602627	295	131.473	6.25031	127.828	WT_dual_narrow_peak_7279	1999	*	Promoter (<=1kb)	317762	CCDC85C	303																			chr11	74754868	74755444	577	74755053	27	17.0294	6.83211	14.0087	WT_PolII_narrow_peak_7279	577	*	Intron (ENST00000299563.5/254225, intron 1 of 5)	254225	RNF169	6019
chr14	99604650	99605359	710	99604730	139	27.6205	2.94124	25.1456	WT_dual_narrow_peak_7280	710	*	Promoter (<=1kb)	84439	HHIPL1	133																			chr11	74948668	74948855	188	74948728	20	8.65219	4.17137	6.01908	WT_PolII_narrow_peak_7280	188	*	Promoter (<=1kb)	143570	XRRA1	165
chr14	99605538	99605700	163	99605645	93	9.2741	1.98555	7.04586	WT_dual_narrow_peak_7281	163	*	Promoter (1-2kb)	84439	HHIPL1	1021																			chr11	74949065	74949482	418	74949177	53	40.686	10.8515	36.9859	WT_PolII_narrow_peak_7281	418	*	Promoter (<=1kb)	143570	XRRA1	0
chr14	99682924	99684146	1223	99683803	167	114.818	11.0328	111.376	WT_dual_narrow_peak_7282	1223	*	Promoter (<=1kb)	10858	CYP46A1	-152																			chr11	74988596	74989043	448	74988647	23	9.08195	3.9956	6.42205	WT_PolII_narrow_peak_7282	448	*	Promoter (<=1kb)	10825	NEU3	0
chr14	99730166	99730982	817	99730221	27	21.3277	9.02479	18.9268	WT_dual_narrow_peak_7283	817	*	Distal Intergenic	2009	EML1	-6711																			chr11	75280255	75280547	293	75280487	9	5.24046	3.9062	2.85704	WT_PolII_narrow_peak_7283	293	*	Promoter (1-2kb)	408	ARRB1	-1556
chr14	99737208	99738306	1099	99737454	47	36.2291	10.5652	33.6586	WT_dual_narrow_peak_7284	1099	*	Promoter (<=1kb)	2009	EML1	0																			chr11	75326274	75326438	165	75326338	19	10.216	5.06853	7.49337	WT_PolII_narrow_peak_7284	165	*	Intron (ENST00000420843.7/408, intron 1 of 15)	442900	MIR326	8748
chr14	99793408	99794636	1229	99793951	95	66.4887	10.6053	63.592	WT_dual_narrow_peak_7285	1229	*	Promoter (<=1kb)	2009	EML1	0																			chr11	75328686	75328877	192	75328699	14	6.12837	3.72603	3.66808	WT_PolII_narrow_peak_7285	192	*	Intron (ENST00000420843.7/408, intron 1 of 15)	442900	MIR326	6309
chr14	99971366	99972699	1334	99971540	91	66.4554	11.2578	63.559	WT_dual_narrow_peak_7286	1334	*	Promoter (<=1kb)	51466	EVL	0																			chr11	75340492	75340882	391	75340593	19	10.365	5.1442	7.63466	WT_PolII_narrow_peak_7286	391	*	Intron (ENST00000420843.7/408, intron 1 of 15)	442900	MIR326	-5306
chr14	99980714	99980898	185	99980721	10	6.4334	4.51058	4.2624	WT_dual_narrow_peak_7287	185	*	Intron (ENST00000402714.6/51466, intron 1 of 13)	51466	EVL	9265																			chr11	75347973	75348279	307	75348036	25	13.5481	5.60921	10.6664	WT_PolII_narrow_peak_7287	307	*	Intron (ENST00000420843.7/408, intron 1 of 15)	408	ARRB1	3381
chr14	100031652	100032233	582	100031861	67	62.2025	15.6655	59.3522	WT_dual_narrow_peak_7288	582	*	Intron (ENST00000402714.6/51466, intron 1 of 13)	51466	EVL	12076																			chr11	75365871	75366097	227	75365920	20	13.4872	6.59539	10.6082	WT_PolII_narrow_peak_7288	227	*	Distal Intergenic	408	ARRB1	-14166
chr14	100192348	100193473	1126	100192803	52	33.307	8.34664	30.7684	WT_dual_narrow_peak_7289	1126	*	Distal Intergenic	123099	DEGS2	-32703																			chr11	75372185	75372671	487	75372510	20	13.8223	6.78082	10.929	WT_PolII_narrow_peak_7289	487	*	Distal Intergenic	408	ARRB1	-20480
chr14	100204296	100204849	554	100204656	20	13.986	6.87209	11.6817	WT_dual_narrow_peak_7290	554	*	Distal Intergenic	7528	YY1	-34295																			chr11	75385945	75386374	430	75385969	36	12.1577	3.84612	9.33841	WT_PolII_narrow_peak_7290	430	*	Distal Intergenic	6188	RPS3	-13141
chr14	100213556	100214661	1106	100214176	110	77.9579	11.0461	74.9352	WT_dual_narrow_peak_7291	1106	*	Intron (ENST00000554537.1/ENST00000554537.1, intron 1 of 1)	7528	YY1	-24483																			chr11	75386973	75387478	506	75387101	67	35.7586	6.89688	32.1811	WT_PolII_narrow_peak_7291	506	*	Distal Intergenic	6188	RPS3	-12037
chr14	100237251	100238209	959	100237912	322	131.507	5.67071	127.861	WT_dual_narrow_peak_7292	959	*	Promoter (<=1kb)	7528	YY1	-935																			chr11	75399218	75399751	534	75399370	31	14.654	5.14715	11.7257	WT_PolII_narrow_peak_7292	534	*	Promoter (<=1kb)	6188	RPS3	0
chr14	100238923	100239118	196	100239010	121	13.5233	2.12215	11.2259	WT_dual_narrow_peak_7293	196	*	Promoter (<=1kb)	7528	YY1	-26																			chr11	75428261	75428523	263	75428380	36	15.9499	4.98063	12.9698	WT_PolII_narrow_peak_7293	263	*	Promoter (1-2kb)	283212	KLHL35	-1422
chr14	100239324	100239531	208	100239412	105	8.55064	1.84284	6.3349	WT_dual_narrow_peak_7294	208	*	Promoter (<=1kb)	7528	YY1	180																			chr11	75498842	75498990	149	75498846	23	6.92363	3.18097	4.4024	WT_PolII_narrow_peak_7294	149	*	Intron (ENST00000336898.8/81544, intron 1 of 16)	81544	GDPD5	-8091
chr14	100239782	100240102	321	100239906	201	50.0091	3.5142	47.2899	WT_dual_narrow_peak_7295	321	*	Promoter (<=1kb)	7528	YY1	0																			chr11	75499255	75500106	852	75499617	86	63.8405	11.443	59.6081	WT_PolII_narrow_peak_7295	852	*	Intron (ENST00000336898.8/81544, intron 1 of 16)	81544	GDPD5	8285
chr14	100240508	100241578	1071	100240684	169	33.482	2.96271	30.9416	WT_dual_narrow_peak_7296	1071	*	Promoter (<=1kb)	7528	YY1	0																			chr11	75507482	75507631	150	75507490	10	4.31737	3.2063	2.02904	WT_PolII_narrow_peak_7296	150	*	Promoter (<=1kb)	81544	GDPD5	760
chr14	100285068	100286096	1029	100285719	45	29.9468	8.49432	27.4455	WT_dual_narrow_peak_7297	1029	*	Intron (ENST00000553954.1/123096, intron 1 of 1)	123096	SLC25A29	5360																			chr11	75525893	75526285	393	75526089	63	53.4575	13.2673	49.4541	WT_PolII_narrow_peak_7297	393	*	Promoter (<=1kb)	81544	GDPD5	0
chr14	100304990	100306594	1605	100305224	126	67.4144	7.46592	64.5077	WT_dual_narrow_peak_7298	1605	*	Promoter (<=1kb)	123096	SLC25A29	0																			chr11	75534422	75534587	166	75534440	19	7.76909	3.89967	5.18928	WT_PolII_narrow_peak_7298	166	*	Distal Intergenic	81544	GDPD5	-8481
chr14	100375261	100377241	1981	100376125	252	148.052	8.92941	144.196	WT_dual_narrow_peak_7299	1981	*	Promoter (<=1kb)	124903383	LOC124903383	0																			chr11	75537310	75537513	204	75537344	23	10.7901	4.70623	8.03833	WT_PolII_narrow_peak_7299	204	*	Distal Intergenic	81544	GDPD5	-11369
chr14	100385268	100385535	268	100385532	9	5.13646	3.83998	3.00234	WT_dual_narrow_peak_7300	268	*	Intron (ENST00000555775.5/79446, intron 1 of 5)	79446	WDR25	3268																			chr11	75562088	75562302	215	75562190	21	10.4526	4.8526	7.71775	WT_PolII_narrow_peak_7300	215	*	Promoter (<=1kb)	871	SERPINH1	0
chr14	100408451	100408610	160	100408512	14	9.38458	5.57654	7.15303	WT_dual_narrow_peak_7301	160	*	Promoter (1-2kb)	105370664	LOC105370664	1852																			chr11	75562532	75562881	350	75562699	21	10.6551	4.94762	7.90994	WT_PolII_narrow_peak_7301	350	*	Promoter (<=1kb)	871	SERPINH1	0
chr14	100423110	100423315	206	100423198	17	10.6816	5.70148	8.42799	WT_dual_narrow_peak_7302	206	*	Intron (ENST00000555775.5/79446, intron 1 of 5)	105370664	LOC105370664	16511																			chr11	75674219	75674390	172	75674220	8	5.53775	4.23594	3.12915	WT_PolII_narrow_peak_7302	172	*	Distal Intergenic	4135	MAP6	-5181
chr14	100439530	100439689	160	100439570	15	9.84066	5.63818	7.60168	WT_dual_narrow_peak_7303	160	*	Intron (ENST00000555775.5/79446, intron 1 of 5)	105370664	LOC105370664	32931																			chr11	75768230	75768682	453	75768597	20	14.862	7.36772	11.9252	WT_PolII_narrow_peak_7303	453	*	Promoter (<=1kb)	283214	DGAT2-DT	0
chr14	100471719	100471975	257	100471839	10	6.4334	4.51058	4.2624	WT_dual_narrow_peak_7304	257	*	Intron (ENST00000555775.5/79446, intron 2 of 5)	79446	WDR25	-4499																			chr11	75814756	75815289	534	75815039	133	106.29	13.8457	101.196	WT_PolII_narrow_peak_7304	534	*	Promoter (<=1kb)	100506113	UVRAG-DT	0
chr14	100476490	100477190	701	100476615	17	11.016	5.89036	8.75721	WT_dual_narrow_peak_7305	701	*	Promoter (<=1kb)	79446	WDR25	16																			chr11	75820589	75820961	373	75820907	25	13.5286	5.60044	10.6478	WT_PolII_narrow_peak_7305	373	*	Intron (ENST00000356136.8/7405, intron 1 of 14)	7405	UVRAG	5379
chr14	100546624	100547098	475	100546776	17	7.92872	4.23799	5.72609	WT_dual_narrow_peak_7306	475	*	Promoter (<=1kb)	57596	BEGAIN	1000																			chr11	75966543	75967107	565	75966986	22	13.9808	6.40601	11.0808	WT_PolII_narrow_peak_7306	565	*	Intron (ENST00000356136.8/7405, intron 7 of 14)	7405	UVRAG	5080
chr14	100548103	100548466	364	100548386	16	7.38803	4.108	5.19545	WT_dual_narrow_peak_7307	364	*	Promoter (<=1kb)	57596	BEGAIN	-5																			chr11	76206489	76206806	318	76206599	19	8.0851	4.04266	5.48575	WT_PolII_narrow_peak_7307	318	*	Promoter (<=1kb)	7481	WNT11	0
chr14	100566713	100568991	2279	100567336	194	88.92	6.3404	85.7756	WT_dual_narrow_peak_7308	2279	*	Promoter (<=1kb)	57596	BEGAIN	0																			chr11	76233988	76234675	688	76234392	86	51.917	8.41521	47.9481	WT_PolII_narrow_peak_7308	688	*	Distal Intergenic	107984359	LINC02761	-17963
chr14	100586249	100587356	1108	100587075	74	48.038	9.10816	45.3399	WT_dual_narrow_peak_7309	1108	*	Promoter (<=1kb)	57596	BEGAIN	61																			chr11	76235168	76235733	566	76235615	35	10.5712	3.48216	7.83044	WT_PolII_narrow_peak_7309	566	*	Distal Intergenic	107984359	LINC02761	-19143
chr14	100587653	100587847	195	100587811	26	7.81878	3.26966	5.61818	WT_dual_narrow_peak_7310	195	*	Promoter (<=1kb)	57596	BEGAIN	-236																			chr11	76236007	76236351	345	76236116	29	7.31813	2.93059	4.77066	WT_PolII_narrow_peak_7310	345	*	Distal Intergenic	107984359	LINC02761	-19982
chr14	100649061	100649251	191	100649146	17	12.0163	6.46718	9.7415	WT_dual_narrow_peak_7311	191	*	Distal Intergenic	283601	LINC00523	-7999																			chr11	76249334	76249660	327	76249416	13	6.96914	4.33762	4.44474	WT_PolII_narrow_peak_7311	327	*	Distal Intergenic	107984359	LINC02761	-33309
chr14	100675782	100676399	618	100676224	18	14.6761	7.791	12.3618	WT_dual_narrow_peak_7312	618	*	Exon (ENST00000556308.1/ENST00000556308.1, exon 4 of 4)	105370668	LOC105370668	-7370																			chr11	76265936	76266931	996	76266619	62	24.5495	4.87011	21.2798	WT_PolII_narrow_peak_7312	996	*	Distal Intergenic	107984359	LINC02761	-49911
chr14	100692367	100693378	1012	100693174	46	38.275	11.7556	35.6825	WT_dual_narrow_peak_7313	1012	*	Distal Intergenic	105370668	LOC105370668	8564																			chr11	76270459	76271010	552	76270792	76	35.5457	5.98931	31.9735	WT_PolII_narrow_peak_7313	552	*	Distal Intergenic	107984359	LINC02761	-54434
chr14	101475783	101477182	1400	101476949	80	54.2881	9.84612	51.523	WT_dual_narrow_peak_7314	1400	*	Distal Intergenic	100507277	LINC02314	33707																			chr11	76291484	76292001	518	76291712	21	11.7456	5.47471	8.94658	WT_PolII_narrow_peak_7314	518	*	Distal Intergenic	5612	THAP12	67572
chr14	101552650	101552921	272	101552704	11	7.359	4.92063	5.16696	WT_dual_narrow_peak_7315	272	*	Promoter (2-3kb)	64150	DIO3OS	2463																			chr11	76318762	76318909	148	76318847	14	8.81356	5.236	6.16881	WT_PolII_narrow_peak_7315	148	*	Distal Intergenic	5612	THAP12	40664
chr14	101561113	101561349	237	101561216	14	10.331	6.15079	8.08293	WT_dual_narrow_peak_7316	237	*	Promoter (<=1kb)	1735	DIO3	-146																			chr11	76380978	76381408	431	76381172	50	37.3098	10.2486	33.693	WT_PolII_narrow_peak_7316	431	*	Promoter (<=1kb)	100506127	GVQW3	0
chr14	101707511	101707728	218	101707635	19	15.8208	8.20105	13.4906	WT_dual_narrow_peak_7317	218	*	Intron (ENST00000557778.1/105370676, intron 1 of 2)	145200	LINC00239	-22709																			chr11	76444469	76445024	556	76444798	82	63.3581	12.0942	59.1353	WT_PolII_narrow_peak_7317	556	*	Promoter (<=1kb)	124902718	EMSY-DT	0
chr14	101731296	101731868	573	101731535	16	12.4543	6.97089	10.1724	WT_dual_narrow_peak_7318	573	*	Promoter (<=1kb)	105370676	LINC02320	-188																			chr11	76445679	76446002	324	76445748	20	5.94234	3.04068	3.49596	WT_PolII_narrow_peak_7318	324	*	Promoter (<=1kb)	56946	EMSY	632
chr14	101760575	101761732	1158	101761344	69	33.8953	6.26232	31.3503	WT_dual_narrow_peak_7319	1158	*	Promoter (<=1kb)	5527	PPP2R5C	0																			chr11	76577093	76577713	621	76577444	42	30.4956	9.39441	27.0571	WT_PolII_narrow_peak_7319	621	*	Distal Intergenic	56946	EMSY	31145
chr14	101761905	101762666	762	101762402	51	19.6144	4.60073	17.2347	WT_dual_narrow_peak_7320	762	*	Promoter (<=1kb)	5527	PPP2R5C	20																			chr11	76752488	76753281	794	76752821	37	25.0145	8.22382	21.7307	WT_PolII_narrow_peak_7320	794	*	Distal Intergenic	124902719	LOC124902719	15341
chr14	101792269	101792879	611	101792532	23	18.9389	8.8711	16.5679	WT_dual_narrow_peak_7321	611	*	Intron (ENST00000694906.1/5527, intron 3 of 15)	5527	PPP2R5C	6148																			chr11	76769814	76771273	1460	76770977	82	47.7461	7.95572	43.8762	WT_PolII_narrow_peak_7321	1460	*	Promoter (1-2kb)	124902719	LOC124902719	-1192
chr14	101809768	101811328	1561	101810188	303	166.619	8.19883	162.522	WT_dual_narrow_peak_7322	1561	*	Promoter (<=1kb)	124903388	LOC124903388	0																			chr11	76782665	76783327	663	76783128	54	32.8081	7.84013	29.3077	WT_PolII_narrow_peak_7322	663	*	Promoter (<=1kb)	101928837	TSKU-AS1	0
chr14	101947624	101949436	1813	101948438	298	199.257	10.991	194.726	WT_dual_narrow_peak_7323	1813	*	Exon (ENST00000607414.2/ENST00000607414.2, exon 1 of 1)	1778	DYNC1H1	-15137																			chr11	76823564	76823985	422	76823713	37	29.3493	10.2123	25.9414	WT_PolII_narrow_peak_7323	422	*	Distal Intergenic	25987	TSKU	31812
chr14	101964466	101966337	1872	101965407	255	128.179	7.21175	124.574	WT_dual_narrow_peak_7324	1872	*	Promoter (<=1kb)	1778	DYNC1H1	0																			chr11	76860621	76861320	700	76860812	45	33.1359	9.77103	29.6266	WT_PolII_narrow_peak_7324	700	*	Promoter (<=1kb)	55331	ACER3	0
chr14	101972402	101973015	614	101972497	20	10.4972	5.03667	8.24648	WT_dual_narrow_peak_7325	614	*	Intron (ENST00000680001.1/1778, intron 1 of 23)	1778	DYNC1H1	7714																			chr11	76920061	76920251	191	76920120	21	15.5028	7.47131	12.5406	WT_PolII_narrow_peak_7325	191	*	Promoter (<=1kb)	55331	ACER3	0
chr14	102063030	102063900	871	102063362	26	17.5716	7.3238	15.2182	WT_dual_narrow_peak_7326	871	*	Promoter (2-3kb)	107984661	LOC107984661	2328																			chr11	76939264	76939444	181	76939312	8	5.65338	4.31049	3.22915	WT_PolII_narrow_peak_7326	181	*	Intron (ENST00000679754.1/55331, intron 2 of 11)	55331	ACER3	19185
chr14	102085187	102087069	1883	102086124	184	70.5759	5.17754	67.6344	WT_dual_narrow_peak_7327	1883	*	Promoter (<=1kb)	3320	HSP90AA1	0																			chr11	77004025	77004248	224	77004112	19	14.0903	7.18142	11.1859	WT_PolII_narrow_peak_7327	224	*	Intron (ENST00000679754.1/55331, intron 7 of 11)	55331	ACER3	5471
chr14	102087235	102087842	608	102087713	126	33.5773	3.62542	31.0358	WT_dual_narrow_peak_7328	608	*	Promoter (<=1kb)	3320	HSP90AA1	-191																			chr11	77015629	77015794	166	77015721	13	7.72131	4.77802	5.14451	WT_PolII_narrow_peak_7328	166	*	Promoter (<=1kb)	55331	ACER3	-219
chr14	102138708	102141196	2489	102140007	329	155.996	6.76577	152.036	WT_dual_narrow_peak_7329	2489	*	Promoter (<=1kb)	3320	HSP90AA1	0																			chr11	77047672	77047838	167	77047783	30	24.7402	9.96309	21.4647	WT_PolII_narrow_peak_7329	167	*	Distal Intergenic	192134	B3GNT6	13274
chr14	102303990	102305456	1467	102305030	253	174.45	11.447	170.249	WT_dual_narrow_peak_7330	1467	*	Promoter (<=1kb)	5891	MOK	0																			chr11	77066643	77066943	301	77066812	30	26.6091	10.9881	23.2787	WT_PolII_narrow_peak_7330	301	*	Promoter (<=1kb)	726	CAPN5	-18
chr14	102316554	102316921	368	102316798	155	40.6271	3.619	38.009	WT_dual_narrow_peak_7331	368	*	Promoter (<=1kb)	55778	ZNF839	-456																			chr11	77130963	77131419	457	77131327	13	9.48744	5.85004	6.80459	WT_PolII_narrow_peak_7331	457	*	Promoter (2-3kb)	4647	MYO7A	2661
chr14	102317215	102318111	897	102317547	238	96.2616	5.54751	93.0339	WT_dual_narrow_peak_7332	897	*	Promoter (<=1kb)	55778	ZNF839	0																			chr11	77361393	77361555	163	77361425	10	6.54724	4.58257	4.05609	WT_PolII_narrow_peak_7332	163	*	Promoter (2-3kb)	5058	PAK1	-2440
chr14	102319427	102319767	341	102319592	150	39.4507	3.62278	36.8454	WT_dual_narrow_peak_7333	341	*	Promoter (<=1kb)	55778	ZNF839	0																			chr11	77411968	77412229	262	77412063	20	13.4599	6.58039	10.582	WT_PolII_narrow_peak_7333	262	*	Promoter (<=1kb)	5058	PAK1	0
chr14	102319989	102320657	669	102320276	263	122.313	6.54922	118.78	WT_dual_narrow_peak_7334	669	*	Promoter (<=1kb)	55778	ZNF839	31																			chr11	77474094	77474394	301	77474139	10	7.01262	4.87744	4.48534	WT_PolII_narrow_peak_7334	301	*	Promoter (<=1kb)	5058	PAK1	0
chr14	102361936	102364073	2138	102362725	223	120.016	7.84123	116.511	WT_dual_narrow_peak_7335	2138	*	Promoter (<=1kb)	51550	CINP	0																			chr11	77560026	77560318	293	77560251	28	17.2383	6.71922	14.2098	WT_PolII_narrow_peak_7335	293	*	Intron (ENST00000526761.5/1207, intron 4 of 5)	282679	AQP11	-29073
chr14	102508461	102509531	1071	102509160	210	153.014	12.387	149.094	WT_dual_narrow_peak_7336	1071	*	Promoter (<=1kb)	122416	ANKRD9	0																			chr11	77560654	77561011	358	77560780	22	11.8522	5.34702	9.04805	WT_PolII_narrow_peak_7336	358	*	Intron (ENST00000526761.5/1207, intron 4 of 5)	282679	AQP11	-28380
chr14	102516380	102516979	600	102516624	52	45.4107	13.1538	42.741	WT_dual_narrow_peak_7337	600	*	Distal Intergenic	122416	ANKRD9	-6581																			chr11	77596588	77596744	157	77596705	15	5.58337	3.33186	3.17096	WT_PolII_narrow_peak_7337	157	*	Intron (ENST00000528638.1/282679, intron 2 of 3)	282679	AQP11	6635
chr14	102524527	102525751	1225	102525047	139	82.2201	8.64157	79.1504	WT_dual_narrow_peak_7338	1225	*	Distal Intergenic	100422954	MIR4309	-13893																			chr11	77602316	77602772	457	77602424	30	16.2536	5.91888	13.2621	WT_PolII_narrow_peak_7338	457	*	Intron (ENST00000528638.1/282679, intron 2 of 3)	282679	AQP11	12363
chr14	102526011	102526220	210	102526137	58	15.9748	3.48117	13.6425	WT_dual_narrow_peak_7339	210	*	Distal Intergenic	100422954	MIR4309	-13424																			chr11	77637558	77638093	536	77637720	29	17.6266	6.69215	14.5835	WT_PolII_narrow_peak_7339	536	*	Promoter (<=1kb)	1207	CLNS1A	0
chr14	102531015	102531296	282	102531195	29	13.0378	4.80705	10.7475	WT_dual_narrow_peak_7340	282	*	Distal Intergenic	100422954	MIR4309	-8348																			chr11	77819531	77819714	184	77819618	40	16.6732	4.78122	13.6657	WT_PolII_narrow_peak_7340	184	*	Promoter (<=1kb)	51773	RSF1	985
chr14	102544161	102544454	294	102544273	78	18.3485	3.18076	15.9849	WT_dual_narrow_peak_7341	294	*	Promoter (<=1kb)	105370681	LINC02323	-800																			chr11	77820772	77821121	350	77820935	122	99.4661	14.1639	94.4925	WT_PolII_narrow_peak_7341	350	*	Promoter (<=1kb)	28971	AAMDC	0
chr14	102544962	102546480	1519	102546152	165	79.4552	6.6669	76.4161	WT_dual_narrow_peak_7342	1519	*	Promoter (<=1kb)	105370681	LINC02323	0																			chr11	77914398	77914695	298	77914529	21	17.7442	8.7676	14.6969	WT_PolII_narrow_peak_7342	298	*	Intron (ENST00000532481.5/28971, intron 3 of 3)	92105	INTS4	4196
chr14	102552282	102553630	1349	102552929	164	108.909	10.4252	105.536	WT_dual_narrow_peak_7343	1349	*	Exon (ENST00000701178.1/ENST00000701178.1, exon 1 of 2)	105370681	LINC02323	7028																			chr11	77994460	77995168	709	77994887	110	86.7629	13.1671	82.0501	WT_PolII_narrow_peak_7343	709	*	Promoter (<=1kb)	92105	INTS4	0
chr14	102567934	102568489	556	102568050	15	8.92334	5.10576	6.70113	WT_dual_narrow_peak_7344	556	*	Intron (ENST00000701178.1/ENST00000701178.1, intron 1 of 1)	105370681	LINC02323	22680																			chr11	78028546	78028782	237	78028675	21	9.44997	4.39535	6.76957	WT_PolII_narrow_peak_7344	237	*	Intron (ENST00000533144.1/65987, intron 2 of 2)	65987	KCTD14	-5270
chr14	102579803	102579968	166	102579898	16	12.4543	6.97089	10.1724	WT_dual_narrow_peak_7345	166	*	Intron (ENST00000701178.1/ENST00000701178.1, intron 1 of 1)	23186	RCOR1	-12681																			chr11	78030520	78031031	512	78030660	34	20.635	7.00275	17.4883	WT_PolII_narrow_peak_7345	512	*	Intron (ENST00000533144.1/65987, intron 2 of 2)	65987	KCTD14	-7244
chr14	102591388	102592343	956	102592208	179	43.4187	3.42977	40.7705	WT_dual_narrow_peak_7346	956	*	Promoter (<=1kb)	23186	RCOR1	-306																			chr11	78037259	78037522	264	78037394	25	9.07587	3.78853	6.41621	WT_PolII_narrow_peak_7346	264	*	Intron (ENST00000533144.1/65987, intron 2 of 2)	65987	KCTD14	8669
chr14	102592595	102594698	2104	102593919	308	130.63	5.90881	126.995	WT_dual_narrow_peak_7347	2104	*	Promoter (<=1kb)	23186	RCOR1	0																			chr11	78040068	78040549	482	78040214	39	19.5384	5.78569	16.4277	WT_PolII_narrow_peak_7347	482	*	Intron (ENST00000533144.1/65987, intron 1 of 2)	65987	KCTD14	5642
chr14	102777470	102779160	1691	102778625	233	152.327	10.4503	148.416	WT_dual_narrow_peak_7348	1691	*	Promoter (<=1kb)	7187	TRAF3	0																			chr11	78040973	78041189	217	78041069	38	18.3054	5.50809	15.2378	WT_PolII_narrow_peak_7348	217	*	Intron (ENST00000533144.1/65987, intron 1 of 2)	65987	KCTD14	5002
chr14	103011203	103011410	208	103011280	17	13.5536	7.38095	11.2552	WT_dual_narrow_peak_7349	208	*	Intron (ENST00000559043.2/9578, intron 2 of 35)	9578	CDC42BPB	-6924																			chr11	78051539	78051741	203	78051671	13	6.67508	4.16892	4.17105	WT_PolII_narrow_peak_7349	203	*	Intron (ENST00000528251.1/100532726, intron 1 of 1)	65987	KCTD14	-5348
chr14	103055791	103057498	1708	103056494	187	61.806	4.46791	58.96	WT_dual_narrow_peak_7350	1708	*	Promoter (<=1kb)	9578	CDC42BPB	0																			chr11	78079427	78080110	684	78079772	39	24.917	7.75545	21.636	WT_PolII_narrow_peak_7350	684	*	Promoter (<=1kb)	100532726	NDUFC2-KCTD14	0
chr14	103057817	103058768	952	103058245	146	37.035	3.51564	34.4558	WT_dual_narrow_peak_7351	952	*	Promoter (<=1kb)	9578	CDC42BPB	-268																			chr11	78139407	78140112	706	78139712	26	14.1207	5.69131	11.215	WT_PolII_narrow_peak_7351	706	*	Promoter (<=1kb)	100289388	KCTD21-AS1	0
chr14	103059023	103059264	242	103059149	116	21.7086	2.80077	19.3031	WT_dual_narrow_peak_7352	242	*	Promoter (1-2kb)	9578	CDC42BPB	-1474																			chr11	78188101	78189013	913	78188711	58	39.148	9.18974	35.4862	WT_PolII_narrow_peak_7352	913	*	Promoter (<=1kb)	283219	KCTD21	0
chr14	103071477	103072270	794	103071863	76	23.9493	4.01391	21.5169	WT_dual_narrow_peak_7353	794	*	Distal Intergenic	107984640	LBHD2	-11940																			chr11	78352346	78352858	513	78352779	16	9.76334	5.38824	7.06411	WT_PolII_narrow_peak_7353	513	*	Intron (ENST00000534168.1/ENST00000534168.1, intron 1 of 1)	9846	GAB2	-10466
chr14	103075072	103075919	848	103075363	72	23.2896	4.08569	20.8649	WT_dual_narrow_peak_7354	848	*	Distal Intergenic	107984640	LBHD2	-8291																			chr11	78365070	78365837	768	78365567	114	91.2722	13.5831	86.4642	WT_PolII_narrow_peak_7354	768	*	Intron (ENST00000534168.1/ENST00000534168.1, intron 1 of 1)	9846	GAB2	-23190
chr14	103091312	103091936	625	103091471	31	23.1917	8.86737	20.7682	WT_dual_narrow_peak_7355	625	*	Promoter (2-3kb)	91828	EXOC3L4	-2789																			chr11	78416892	78417347	456	78417183	35	17.4852	5.62638	14.4475	WT_PolII_narrow_peak_7355	456	*	Promoter (<=1kb)	9846	GAB2	424
chr14	103103599	103104372	774	103103895	75	54.4504	10.7791	51.6837	WT_dual_narrow_peak_7356	774	*	Promoter (<=1kb)	91828	EXOC3L4	0																			chr11	78417759	78418139	381	78418061	20	6.62027	3.30831	4.12083	WT_PolII_narrow_peak_7356	381	*	Promoter (<=1kb)	9846	GAB2	0
chr14	103109826	103110448	623	103110149	36	15.4522	4.82167	13.1273	WT_dual_narrow_peak_7357	623	*	Promoter (2-3kb)	91828	EXOC3L4	2204																			chr11	78520230	78520378	149	78520293	13	7.43148	4.60689	4.8763	WT_PolII_narrow_peak_7357	149	*	Intron (ENST00000695341.1/79731, intron 7 of 12)	101928896	LOC101928896	-12798
chr14	103110677	103111865	1189	103111430	43	21.623	5.93255	19.2185	WT_dual_narrow_peak_7358	1189	*	Downstream (<=300bp)	91828	EXOC3L4	3055																			chr11	78525645	78526117	473	78525862	19	10.3087	5.11556	7.58126	WT_PolII_narrow_peak_7358	473	*	Intron (ENST00000695341.1/79731, intron 7 of 12)	101928896	LOC101928896	-7059
chr14	103123158	103124855	1698	103123898	185	88.593	6.66919	85.4523	WT_dual_narrow_peak_7359	1698	*	Promoter (<=1kb)	7127	TNFAIP2	0																			chr11	78562347	78562747	401	78562538	20	11.9425	5.76738	9.13407	WT_PolII_narrow_peak_7359	401	*	Intron (ENST00000695341.1/79731, intron 5 of 12)	79731	NARS2	3520
chr14	103143922	103144317	396	103144027	18	11.5762	5.98869	9.30802	WT_dual_narrow_peak_7360	396	*	Distal Intergenic	7127	TNFAIP2	11174																			chr11	78564662	78564840	179	78564746	18	9.98217	5.12617	7.27151	WT_PolII_narrow_peak_7360	179	*	Promoter (1-2kb)	79731	NARS2	1427
chr14	103186285	103186665	381	103186555	15	9.03552	5.17	6.8114	WT_dual_narrow_peak_7361	381	*	Promoter (2-3kb)	100131366	LINC00605	2363																			chr11	78574524	78575168	645	78574764	37	26.3369	8.8045	23.0143	WT_PolII_narrow_peak_7361	645	*	Promoter (<=1kb)	79731	NARS2	0
chr14	103198660	103198826	167	103198732	16	9.54962	5.26779	7.31534	WT_dual_narrow_peak_7362	167	*	Distal Intergenic	100131366	LINC00605	-9632																			chr11	80083545	80084021	477	80083825	48	42.0586	12.892	38.3251	WT_PolII_narrow_peak_7362	477	*	Distal Intergenic	26011	TENM4	-642515
chr14	103199023	103199214	192	103199061	15	8.41566	4.8184	6.2022	WT_dual_narrow_peak_7363	192	*	Distal Intergenic	100131366	LINC00605	-9995																			chr11	80103582	80103841	260	80103717	18	14.5718	7.72845	11.647	WT_PolII_narrow_peak_7363	260	*	Distal Intergenic	101928944	LINC02720	658985
chr14	103206025	103207475	1451	103207005	272	107.919	5.46112	104.557	WT_dual_narrow_peak_7364	1451	*	Distal Intergenic	100131366	LINC00605	-16997																			chr11	80129370	80129802	433	80129783	12	8.56238	5.48205	5.93459	WT_PolII_narrow_peak_7364	433	*	Distal Intergenic	101928944	LINC02720	633024
chr14	103207850	103209264	1415	103208505	237	82.6517	4.75357	79.5772	WT_dual_narrow_peak_7365	1415	*	Exon (ENST00000618272.1/ENST00000618272.1, exon 1 of 1)	100131366	LINC00605	-18822																			chr11	80167815	80168198	384	80167919	24	14.1364	6.06787	11.2298	WT_PolII_narrow_peak_7365	384	*	Distal Intergenic	101928944	LINC02720	594628
chr14	103231982	103233127	1146	103232400	23	14.8559	6.63621	12.5391	WT_dual_narrow_peak_7366	1146	*	Distal Intergenic	100131366	LINC00605	-42954																			chr11	80284955	80285208	254	80285056	14	11.1452	6.65105	8.37494	WT_PolII_narrow_peak_7366	254	*	Distal Intergenic	101928944	LINC02720	477618
chr14	103245983	103246151	169	103246087	12	8.31872	5.33068	6.10696	WT_dual_narrow_peak_7367	169	*	Distal Intergenic	100131366	LINC00605	-56955																			chr11	80297791	80298530	740	80298136	70	52.3646	11.1343	48.3853	WT_PolII_narrow_peak_7367	740	*	Distal Intergenic	101928944	LINC02720	464296
chr14	103253526	103253786	261	103253627	22	15.8966	7.43188	13.5654	WT_dual_narrow_peak_7368	261	*	Distal Intergenic	100131366	LINC00605	-64498																			chr11	80330298	80330582	285	80330426	10	7.63008	5.26838	5.05898	WT_PolII_narrow_peak_7368	285	*	Distal Intergenic	101928944	LINC02720	432244
chr14	103253958	103254134	177	103253991	13	7.30911	4.53516	5.12065	WT_dual_narrow_peak_7369	177	*	Distal Intergenic	100131366	LINC00605	-64930																			chr11	80362565	80362914	350	80362672	12	9.54982	6.09776	6.86372	WT_PolII_narrow_peak_7369	350	*	Distal Intergenic	101928944	LINC02720	399912
chr14	103260251	103261246	996	103260842	136	113.042	14.8913	109.62	WT_dual_narrow_peak_7370	996	*	Distal Intergenic	105370687	EIF5-DT	71121																			chr11	80586520	80586905	386	80586763	31	21.9922	8.27707	18.802	WT_PolII_narrow_peak_7370	386	*	Distal Intergenic	101928944	LINC02720	175921
chr14	103333134	103335719	2586	103333822	178	69.7734	5.28855	66.8409	WT_dual_narrow_peak_7371	2586	*	Promoter (<=1kb)	1983	EIF5	0																			chr11	80588007	80588241	235	80588072	16	7.6863	4.26123	5.11158	WT_PolII_narrow_peak_7371	235	*	Distal Intergenic	101928944	LINC02720	174585
chr14	103361736	103362301	566	103362162	17	12.4648	6.73082	10.1827	WT_dual_narrow_peak_7372	566	*	Distal Intergenic	1983	EIF5	21332																			chr11	80594008	80594393	386	80594195	42	31.3906	9.78209	27.9279	WT_PolII_narrow_peak_7372	386	*	Distal Intergenic	101928944	LINC02720	168433
chr14	103385337	103387524	2188	103386437	410	197.198	6.93685	192.695	WT_dual_narrow_peak_7373	2188	*	Promoter (<=1kb)	4140	MARK3	0																			chr11	80699662	80700686	1025	80699942	93	56.098	8.49601	52.037	WT_PolII_narrow_peak_7373	1025	*	Distal Intergenic	101928944	LINC02720	62140
chr14	103520820	103522909	2090	103521532	85	35.3097	5.31606	32.7492	WT_dual_narrow_peak_7374	2090	*	Promoter (<=1kb)	1152	CKB	0																			chr11	80841691	80841974	284	80841950	9	6.06547	4.43404	3.60989	WT_PolII_narrow_peak_7374	284	*	Distal Intergenic	101928944	LINC02720	-78865
chr14	103528281	103530031	1751	103529638	198	115.921	8.7563	112.465	WT_dual_narrow_peak_7375	1751	*	Promoter (<=1kb)	115708	TRMT61A	0																			chr11	80856119	80856353	235	80856262	29	17.9449	6.836	14.8904	WT_PolII_narrow_peak_7375	235	*	Distal Intergenic	101928944	LINC02720	-93293
chr14	103540440	103541331	892	103540554	24	13.1402	5.59868	10.8484	WT_dual_narrow_peak_7376	892	*	Distal Intergenic	115708	TRMT61A	11214																			chr11	80860718	80860951	234	80860847	38	23.2103	7.27499	19.9815	WT_PolII_narrow_peak_7376	234	*	Distal Intergenic	101928944	LINC02720	-97892
chr14	103561303	103563781	2479	103562051	280	119.121	5.90928	115.626	WT_dual_narrow_peak_7377	2479	*	Promoter (<=1kb)	3831	KLC1	0																			chr11	80873387	80873905	519	80873678	35	28.2386	10.2548	24.8618	WT_PolII_narrow_peak_7377	519	*	Distal Intergenic	101928944	LINC02720	-110561
chr14	103628365	103630924	2560	103629958	154	65.4676	5.73046	62.5818	WT_dual_narrow_peak_7378	2560	*	Promoter (<=1kb)	3831	KLC1	0																			chr11	80899470	80900055	586	80899773	15	9.44573	5.40703	6.76551	WT_PolII_narrow_peak_7378	586	*	Distal Intergenic	101928944	LINC02720	-136644
chr14	103693515	103693801	287	103693700	10	6.01898	4.24939	3.86016	WT_dual_narrow_peak_7379	287	*	Promoter (1-2kb)	3831	KLC1	1156																			chr11	80958556	80958748	193	80958631	17	11.7832	6.33131	8.98238	WT_PolII_narrow_peak_7379	193	*	Distal Intergenic	101928944	LINC02720	-195730
chr14	103714344	103716919	2576	103714881	120	57.2847	6.43825	54.4877	WT_dual_narrow_peak_7380	2576	*	Promoter (<=1kb)	7517	XRCC3	0																			chr11	81005594	81006120	527	81005740	20	13.7654	6.74919	10.8746	WT_PolII_narrow_peak_7380	527	*	Distal Intergenic	101928944	LINC02720	-242768
chr14	103846282	103848006	1725	103846729	192	132.004	11.1669	128.352	WT_dual_narrow_peak_7381	1725	*	Promoter (<=1kb)	145216	PPP1R13B-DT	0																			chr11	81029302	81029465	164	81029367	9	6.46646	4.69059	3.98111	WT_PolII_narrow_peak_7381	164	*	Intron (ENST00000647625.1/ENST00000647625.1, intron 1 of 4)	101928944	LINC02720	-266476
chr14	103920530	103921575	1046	103921139	279	210.753	13.4646	206.065	WT_dual_narrow_peak_7382	1046	*	Promoter (<=1kb)	9556	ATP5MJ	0																			chr11	81211108	81211386	279	81211358	10	7.63008	5.26838	5.05898	WT_PolII_narrow_peak_7382	279	*	Intron (ENST00000671134.1/ENST00000671134.1, intron 2 of 4)	101928944	LINC02720	-448282
chr14	103928403	103929549	1147	103928673	61	36.6276	7.90311	34.0528	WT_dual_narrow_peak_7383	1147	*	Promoter (<=1kb)	122402	TDRD9	0																			chr11	82680105	82680528	424	82680393	14	11.2151	6.69413	8.44141	WT_PolII_narrow_peak_7383	424	*	Intron (ENST00000532217.1/101928989, intron 2 of 4)	101928989	MIR4300HG	37554
chr14	104116241	104117090	850	104116494	54	42.5173	11.3292	39.8789	WT_dual_narrow_peak_7384	850	*	Promoter (<=1kb)	406986	MIR203A	-315																			chr11	82858642	82859177	536	82858937	21	12.6367	5.92396	9.79589	WT_PolII_narrow_peak_7384	536	*	Promoter (<=1kb)	5547	PRCP	0
chr14	104138267	104140614	2348	104139693	250	127.159	7.31647	123.567	WT_dual_narrow_peak_7385	2348	*	Promoter (<=1kb)	26153	KIF26A	0																			chr11	82864371	82864544	174	82864449	18	10.0592	5.16662	7.34452	WT_PolII_narrow_peak_7385	174	*	Intron (ENST00000313010.8/5547, intron 1 of 8)	5547	PRCP	-3149
chr14	104275523	104276009	487	104275551	17	12.1729	6.55893	9.89578	WT_dual_narrow_peak_7386	487	*	Exon (ENST00000556528.1/145195, exon 2 of 2)	145195	LINC02691	51868																			chr11	82867739	82867884	146	82867816	17	9.7387	5.18093	7.04235	WT_PolII_narrow_peak_7386	146	*	Intron (ENST00000313010.8/5547, intron 1 of 8)	5547	PRCP	-6517
chr14	104293712	104295402	1691	104295034	79	31.9134	5.12016	29.3902	WT_dual_narrow_peak_7387	1691	*	Exon (ENST00000672686.1/ENST00000672686.1, exon 1 of 4)	145195	LINC02691	70057																			chr11	82900422	82901882	1461	82901479	60	31.0021	6.51283	27.55	WT_PolII_narrow_peak_7387	1461	*	Promoter (<=1kb)	220042	DDIAS	0
chr14	104296494	104296691	198	104296575	36	6.13801	2.35984	3.97665	WT_dual_narrow_peak_7388	198	*	Distal Intergenic	145195	LINC02691	72839																			chr11	83013280	83013599	320	83013454	38	23.9591	7.57221	20.707	WT_PolII_narrow_peak_7388	320	*	Intron (ENST00000527550.1/ENST00000527550.1, intron 1 of 1)	27314	RAB30	-15802
chr14	104296854	104297030	177	104297000	44	9.95103	2.90324	7.71025	WT_dual_narrow_peak_7389	177	*	Distal Intergenic	145195	LINC02691	73199																			chr11	83025521	83025671	151	83025568	16	8.05868	4.45573	5.46107	WT_PolII_narrow_peak_7389	151	*	Intron (ENST00000527550.1/ENST00000527550.1, intron 1 of 1)	27314	RAB30	8530
chr14	104341685	104342144	460	104341961	41	35.985	12.2462	33.4171	WT_dual_narrow_peak_7390	460	*	Distal Intergenic	124903394	LOC124903394	36807																			chr11	83034013	83034867	855	83034407	60	35.7539	7.79991	32.1766	WT_PolII_narrow_peak_7390	855	*	Promoter (<=1kb)	27314	RAB30	0
chr14	104640225	104640381	157	104640269	11	7.359	4.92063	5.16696	WT_dual_narrow_peak_7391	157	*	Distal Intergenic	101929634	LINC02280	25177																			chr11	83044943	83045427	485	83045127	32	15.5764	5.35172	12.6112	WT_PolII_narrow_peak_7391	485	*	Intron (ENST00000612684.4/27314, intron 1 of 4)	100379250	SNORA70E	-3345
chr14	104677883	104678499	617	104678344	82	25.1713	3.95134	22.7246	WT_dual_narrow_peak_7392	617	*	Promoter (<=1kb)	100616300	MIR4710	-134																			chr11	83051702	83052603	902	83052113	87	52.3125	8.38251	48.3343	WT_PolII_narrow_peak_7392	902	*	Intron (ENST00000612684.4/27314, intron 1 of 4)	100379250	SNORA70E	-10104
chr14	104680306	104682347	2042	104682161	115	47.4323	5.42581	44.7408	WT_dual_narrow_peak_7393	2042	*	Promoter (<=1kb)	64423	INF2	0																			chr11	83062989	83063358	370	83063184	35	23.3839	7.96612	20.1495	WT_PolII_narrow_peak_7393	370	*	Intron (ENST00000612684.4/27314, intron 1 of 4)	27314	RAB30	8104
chr14	104688010	104690810	2801	104690492	221	104.625	6.63995	101.301	WT_dual_narrow_peak_7394	2801	*	Promoter (<=1kb)	64423	INF2	0																			chr11	83070232	83070801	570	83070625	44	14.1129	3.80521	11.2075	WT_PolII_narrow_peak_7394	570	*	Promoter (<=1kb)	27314	RAB30	661
chr14	104723794	104725425	1632	104724835	148	91.9093	9.32712	88.7314	WT_dual_narrow_peak_7395	1632	*	Promoter (<=1kb)	122622	ADSS1	0																			chr11	83071549	83072264	716	83071863	135	95.8902	11.3746	90.9869	WT_PolII_narrow_peak_7395	716	*	Promoter (<=1kb)	100506233	RAB30-DT	0
chr14	104732578	104733192	615	104732667	21	10.666	4.95275	8.41263	WT_dual_narrow_peak_7396	615	*	Promoter (2-3kb)	122622	ADSS1	2685																			chr11	83086946	83087117	172	83087004	28	8.82963	3.45194	6.18397	WT_PolII_narrow_peak_7396	172	*	Exon (ENST00000669005.1/ENST00000669005.1, exon 2 of 2)	123466204	LINC02951	10079
chr14	104752932	104754638	1707	104754097	274	166.365	9.41603	162.272	WT_dual_narrow_peak_7397	1707	*	Promoter (<=1kb)	10572	SIVA1	0																			chr11	83092781	83093133	353	83092999	32	9.99796	3.52061	7.28654	WT_PolII_narrow_peak_7397	353	*	Intron (ENST00000527627.5/100506233, intron 2 of 2)	123466204	LINC02951	4063
chr14	104768603	104768905	303	104768813	9	4.97804	3.73935	2.84761	WT_dual_narrow_peak_7398	303	*	Downstream (<=300bp)	207	AKT1	5265																			chr11	83151573	83151718	146	83151714	18	5.69441	3.09953	3.26675	WT_PolII_narrow_peak_7398	146	*	Distal Intergenic	51585	PCF11	-5270
chr14	104794373	104795478	1106	104794915	223	169.614	13.4076	165.477	WT_dual_narrow_peak_7399	1106	*	Promoter (<=1kb)	207	AKT1	0																			chr11	83156295	83157182	888	83156832	237	191.051	14.965	184.92	WT_PolII_narrow_peak_7399	888	*	Promoter (<=1kb)	51585	PCF11	0
chr14	104800599	104801336	738	104800966	43	23.2886	6.46914	20.8639	WT_dual_narrow_peak_7400	738	*	Promoter (<=1kb)	100128927	ZBTB42	0																			chr11	83193277	83193958	682	83193581	49	30.4553	7.91312	27.0176	WT_PolII_narrow_peak_7400	682	*	Promoter (<=1kb)	100506282	ANKRD42-DT	0
chr14	104815201	104817105	1905	104815689	148	69.9112	6.46321	66.9772	WT_dual_narrow_peak_7401	1905	*	Exon (ENST00000625139.1/ENST00000625139.1, exon 1 of 1)	196872	VESTAR	-4096																			chr11	83194466	83194623	158	83194556	20	6.89038	3.4177	4.37158	WT_PolII_narrow_peak_7401	158	*	Promoter (<=1kb)	338699	ANKRD42	0
chr14	104826206	104826547	342	104826378	43	39.0814	13.1274	36.4802	WT_dual_narrow_peak_7402	342	*	Distal Intergenic	196872	VESTAR	5005																			chr11	83220547	83220768	222	83220613	18	11.5133	5.95369	8.72541	WT_PolII_narrow_peak_7402	222	*	Intron (ENST00000533342.6/338699, intron 5 of 10)	338699	ANKRD42	-7017
chr14	104864153	104866716	2564	104865890	172	76.9788	6.12102	73.9669	WT_dual_narrow_peak_7403	2564	*	Promoter (<=1kb)	283638	CEP170B	0																			chr11	83241291	83241730	440	83241644	21	12.0724	5.63758	9.2571	WT_PolII_narrow_peak_7403	440	*	Intron (ENST00000533342.6/338699, intron 9 of 10)	338699	ANKRD42	-6224
chr14	104876393	104876572	180	104876498	14	10.331	6.15079	8.08293	WT_dual_narrow_peak_7404	180	*	Intron (ENST00000414716.8/283638, intron 3 of 18)	283638	CEP170B	11113																			chr11	83285784	83286717	934	83286226	85	61.0217	10.8357	56.8511	WT_PolII_narrow_peak_7404	934	*	Promoter (<=1kb)	120883614	CCDC90B-AS1	0
chr14	104967295	104968835	1541	104968011	69	19.1076	3.56366	16.7345	WT_dual_narrow_peak_7405	1541	*	Promoter (1-2kb)	113146	AHNAK2	1646																			chr11	83543975	83544423	449	83544162	39	23.2014	7.0874	19.9729	WT_PolII_narrow_peak_7405	449	*	Intron (ENST00000280241.12/1740, intron 13 of 21)	1740	DLG2	-59762
chr14	104969901	104970750	850	104970324	95	30.1268	4.11968	27.6234	WT_dual_narrow_peak_7406	850	*	Promoter (<=1kb)	113146	AHNAK2	0																			chr11	83566943	83567419	477	83567315	34	14.6219	4.772	11.6949	WT_PolII_narrow_peak_7406	477	*	Intron (ENST00000280241.12/1740, intron 13 of 21)	101929043	DLG2-AS2	-76183
chr14	104977101	104978345	1245	104977483	205	120.178	8.79314	116.671	WT_dual_narrow_peak_7407	1245	*	Promoter (<=1kb)	113146	AHNAK2	29																			chr11	83572607	83573526	920	83573319	105	55.8229	7.27228	51.7677	WT_PolII_narrow_peak_7407	920	*	Intron (ENST00000280241.12/1740, intron 13 of 21)	101929043	DLG2-AS2	-70076
chr14	104985558	104986638	1081	104985905	122	94.223	12.9	91.0187	WT_dual_narrow_peak_7408	1081	*	Promoter (<=1kb)	122616	CLBA1	0																			chr11	83574628	83574842	215	83574774	46	11.9884	3.23739	9.17774	WT_PolII_narrow_peak_7408	215	*	Intron (ENST00000280241.12/1740, intron 13 of 21)	101929043	DLG2-AS2	-68760
chr14	105019437	105021230	1794	105020356	211	86.497	5.6	83.3798	WT_dual_narrow_peak_7409	1794	*	Promoter (<=1kb)	55038	CDCA4	0																			chr11	83583932	83584445	514	83584073	25	13.1478	5.43068	10.2843	WT_PolII_narrow_peak_7409	514	*	Intron (ENST00000280241.12/1740, intron 13 of 21)	101929043	DLG2-AS2	-59157
chr14	105021471	105022129	659	105021605	142	39.8156	3.80633	37.2063	WT_dual_narrow_peak_7410	659	*	Promoter (<=1kb)	55038	CDCA4	-388																			chr11	83641503	83641814	312	83641624	59	36.7633	8.25406	33.1605	WT_PolII_narrow_peak_7410	312	*	Promoter (1-2kb)	101929043	DLG2-AS2	-1788
chr14	105045892	105046184	293	105046014	13	9.31011	5.74074	7.07978	WT_dual_narrow_peak_7411	293	*	Distal Intergenic	29933	GPR132	9607																			chr11	83642632	83642932	301	83642674	23	7.32261	3.32486	4.77445	WT_PolII_narrow_peak_7411	301	*	Promoter (<=1kb)	101929043	DLG2-AS2	-670
chr14	105087032	105087511	480	105087206	28	15.4352	5.91665	13.1106	WT_dual_narrow_peak_7412	480	*	Distal Intergenic	102723354	LINC02298	-5226																			chr11	83656910	83657319	410	83657237	30	16.2136	5.90252	13.2238	WT_PolII_narrow_peak_7412	410	*	Intron (ENST00000533669.5/101929043, intron 2 of 7)	101929043	DLG2-AS2	10308
chr14	105088142	105088327	186	105088176	21	9.57938	4.45312	7.34465	WT_dual_narrow_peak_7413	186	*	Distal Intergenic	102723354	LINC02298	-4410																			chr11	83671302	83671470	169	83671431	16	7.25572	4.04075	4.71207	WT_PolII_narrow_peak_7413	169	*	Intron (ENST00000533669.5/101929043, intron 2 of 7)	1740	DLG2	10536
chr14	105091672	105091832	161	105091724	17	6.72307	3.65498	4.54613	WT_dual_narrow_peak_7414	161	*	Promoter (<=1kb)	102723354	LINC02298	-905																			chr11	83689596	83689747	152	83689648	12	5.30604	3.53506	2.91715	WT_PolII_narrow_peak_7414	152	*	Intron (ENST00000533669.5/101929043, intron 3 of 7)	1740	DLG2	-7171
chr14	105166943	105168793	1851	105167925	68	38.7881	7.52548	36.19	WT_dual_narrow_peak_7415	1851	*	Promoter (<=1kb)	3714	JAG2	0																			chr11	83711047	83711706	660	83711335	155	95.8253	9.30388	90.9231	WT_PolII_narrow_peak_7415	660	*	Intron (ENST00000533669.5/101929043, intron 6 of 7)	1740	DLG2	13216
chr14	105180468	105181394	927	105181204	77	64.4109	13.6015	61.5365	WT_dual_narrow_peak_7416	927	*	Promoter (<=1kb)	256281	NUDT14	0																			chr11	83713782	83714009	228	83713890	82	31.9805	4.95657	28.5018	WT_PolII_narrow_peak_7416	228	*	Intron (ENST00000533669.5/101929043, intron 6 of 7)	1740	DLG2	10913
chr14	105248213	105249641	1429	105248793	69	39.2394	7.5133	36.6364	WT_dual_narrow_peak_7417	1429	*	Promoter (<=1kb)	2972	BRF1	0																			chr11	83717502	83717685	184	83717581	35	11.7781	3.81409	8.97754	WT_PolII_narrow_peak_7417	184	*	Intron (ENST00000533669.5/101929043, intron 6 of 7)	1740	DLG2	7237
chr14	105299615	105301470	1856	105299985	223	128.641	8.63703	125.031	WT_dual_narrow_peak_7418	1856	*	Promoter (<=1kb)	23241	PACS2	0																			chr11	83721562	83721707	146	83721579	18	5.64237	3.07767	3.22525	WT_PolII_narrow_peak_7418	146	*	Intron (ENST00000533669.5/101929043, intron 7 of 7)	1740	DLG2	3215
chr14	105314273	105314487	215	105314366	39	13.2509	3.92281	10.9574	WT_dual_narrow_peak_7419	215	*	Promoter (<=1kb)	23241	PACS2	0																			chr11	83774001	83774743	743	83774326	43	28.9286	8.51901	25.5322	WT_PolII_narrow_peak_7419	743	*	Intron (ENST00000280241.12/1740, intron 12 of 21)	1740	DLG2	-48598
chr14	105314839	105316066	1228	105315460	81	47.4683	8.01117	44.7764	WT_dual_narrow_peak_7420	1228	*	Promoter (<=1kb)	23241	PACS2	0																			chr11	83815955	83816156	202	83816002	24	13.7242	5.8714	10.8351	WT_PolII_narrow_peak_7420	202	*	Intron (ENST00000280241.12/1740, intron 11 of 21)	1740	DLG2	-90552
chr14	105398076	105399446	1371	105398639	139	94.2149	10.5914	91.0107	WT_dual_narrow_peak_7421	1371	*	Promoter (<=1kb)	647310	TEX22	0																			chr11	84024309	84024505	197	84024462	9	6.62143	4.78943	4.12083	WT_PolII_narrow_peak_7421	197	*	Intron (ENST00000280241.12/1740, intron 5 of 21)	1740	DLG2	34899
chr14	105415055	105415310	256	105415144	48	15.1559	3.80335	12.835	WT_dual_narrow_peak_7422	256	*	Intron (ENST00000548638.5/9112, intron 2 of 5)	100507437	MTA1-DT	3761																			chr11	84212764	84213322	559	84212822	15	10.5522	6.06096	7.81228	WT_PolII_narrow_peak_7422	559	*	Intron (ENST00000280241.12/1740, intron 2 of 21)	1740	DLG2	-45760
chr14	105419387	105421231	1845	105420560	225	136.86	9.3365	133.148	WT_dual_narrow_peak_7423	1845	*	Promoter (<=1kb)	100507437	MTA1-DT	0																			chr11	85170161	85170401	241	85170249	13	10.8679	6.70521	8.11104	WT_PolII_narrow_peak_7423	241	*	Intron (ENST00000706233.1/1740, intron 3 of 25)	1740	DLG2	-37038
chr14	105473436	105475759	2324	105475205	89	35.4495	5.1084	32.8875	WT_dual_narrow_peak_7424	2324	*	Promoter (<=1kb)	1397	CRIP2	0																			chr11	85628209	85628842	634	85628543	63	43.4412	9.64163	39.6744	WT_PolII_narrow_peak_7424	634	*	Promoter (<=1kb)	1740	DLG2	0
chr14	105480810	105482359	1550	105481210	81	47.7096	8.0664	45.0151	WT_dual_narrow_peak_7425	1550	*	Promoter (2-3kb)	1397	CRIP2	2218																			chr11	85647682	85648359	678	85648156	56	24.946	5.43333	21.664	WT_PolII_narrow_peak_7425	678	*	Promoter (<=1kb)	84233	TMEM126A	0
chr14	105487094	105488922	1829	105488038	220	74.2464	4.59038	71.2647	WT_dual_narrow_peak_7426	1829	*	Promoter (<=1kb)	1396	CRIP1	0																			chr11	85664916	85665424	509	85665002	31	13.0511	4.57573	10.1917	WT_PolII_narrow_peak_7426	509	*	Promoter (<=1kb)	58487	CREBZF	0
chr14	105489843	105490379	537	105489921	108	14.1519	2.27729	11.8453	WT_dual_narrow_peak_7427	537	*	Promoter (<=1kb)	283643	TEDC1	0																			chr11	85725739	85726291	553	85725800	13	9.04752	5.57938	6.38942	WT_PolII_narrow_peak_7427	553	*	Promoter (<=1kb)	54843	SYTL2	177
chr14	105490584	105491235	652	105491190	94	9.47838	1.99649	7.24529	WT_dual_narrow_peak_7428	652	*	Promoter (<=1kb)	283643	TEDC1	0																			chr11	85788053	85788589	537	85788174	18	13.4158	7.04253	10.5399	WT_PolII_narrow_peak_7428	537	*	Intron (ENST00000389960.8/54843, intron 1 of 18)	54843	SYTL2	22540
chr14	105491704	105491876	173	105491779	97	10.5218	2.0663	8.27069	WT_dual_narrow_peak_7429	173	*	Promoter (<=1kb)	283643	TEDC1	310																			chr11	85827840	85828714	875	85828300	42	28.3825	8.51683	25.0017	WT_PolII_narrow_peak_7429	875	*	Distal Intergenic	54843	SYTL2	-16681
chr14	105511630	105512062	433	105511908	15	10.66	6.12565	8.40673	WT_dual_narrow_peak_7430	433	*	Distal Intergenic	283643	TEDC1	14004																			chr11	85844480	85844861	382	85844722	25	20.5967	9.21579	17.4514	WT_PolII_narrow_peak_7430	382	*	Distal Intergenic	220047	CCDC83	-10240
chr14	105528065	105528483	419	105528367	28	21.8364	9.00796	19.4294	WT_dual_narrow_peak_7431	419	*	Promoter (<=1kb)	80757	TMEM121	960																			chr11	85889968	85890336	369	85890086	15	11.1989	6.45105	8.42609	WT_PolII_narrow_peak_7431	369	*	Intron (ENST00000280245.8/220047, intron 5 of 11)	220047	CCDC83	16737
chr14	106844111	106844353	243	106844166	13	9.31011	5.74074	7.07978	WT_dual_narrow_peak_7432	243	*	Distal Intergenic	100847062	MIR5195	6646																			chr11	86047303	86047669	367	86047609	22	8.08322	3.70383	5.48419	WT_PolII_narrow_peak_7432	367	*	Intron (ENST00000393346.8/8301, intron 1 of 19)	8301	PICALM	21111
chr15	22664134	22664336	203	22664216	22	9.19572	4.15748	6.96885	WT_dual_narrow_peak_7433	203	*	Promoter (<=1kb)	339005	WHAMMP3	-23																			chr11	86052774	86053387	614	86053217	85	53.6004	8.9329	49.5941	WT_PolII_narrow_peak_7433	614	*	Intron (ENST00000393346.8/8301, intron 1 of 19)	8301	PICALM	15393
chr15	22665184	22665761	578	22665500	95	88.8701	17.3286	85.7263	WT_dual_narrow_peak_7434	578	*	Promoter (<=1kb)	339005	WHAMMP3	56																			chr11	86069034	86070116	1083	86069133	83	40.1534	6.29915	36.4667	WT_PolII_narrow_peak_7434	1083	*	Promoter (<=1kb)	8301	PICALM	0
chr15	22777597	22777814	218	22777709	14	10.331	6.15079	8.08293	WT_dual_narrow_peak_7435	218	*	Exon (ENST00000619611.4/283683, exon 5 of 5)	123606	NIPA1	4534																			chr11	86101476	86102314	839	86102157	23	12.8367	5.63655	9.98701	WT_PolII_narrow_peak_7435	839	*	Distal Intergenic	8301	PICALM	-31594
chr15	22785909	22787901	1993	22786085	127	71.4109	7.98531	68.4603	WT_dual_narrow_peak_7436	1993	*	Promoter (<=1kb)	123606	NIPA1	0																			chr11	86151630	86151857	228	86151758	11	5.22796	3.62029	2.8456	WT_PolII_narrow_peak_7436	228	*	Distal Intergenic	107984426	LINC02695	41625
chr15	22838265	22840220	1956	22839355	306	168.949	8.24856	164.821	WT_dual_narrow_peak_7437	1956	*	Promoter (<=1kb)	81614	NIPA2	0																			chr11	86160494	86160895	402	86160659	114	81.4064	11.2339	76.7984	WT_PolII_narrow_peak_7437	402	*	Distal Intergenic	107984426	LINC02695	32587
chr15	22978790	22981156	2367	22979787	198	103.746	7.51291	100.432	WT_dual_narrow_peak_7438	2367	*	Promoter (<=1kb)	23191	CYFIP1	0																			chr11	86162247	86162589	343	86162336	34	9.98125	3.38543	7.2707	WT_PolII_narrow_peak_7438	343	*	Distal Intergenic	107984426	LINC02695	30893
chr15	23038283	23040143	1861	23038968	205	133.364	10.2795	129.696	WT_dual_narrow_peak_7439	1861	*	Promoter (<=1kb)	114791	TUBGCP5	0																			chr11	86172925	86173122	198	86173035	75	22.9712	3.90999	19.7498	WT_PolII_narrow_peak_7439	198	*	Distal Intergenic	107984426	LINC02695	20360
chr15	23069627	23070209	583	23069831	25	23.085	10.6529	20.663	WT_dual_narrow_peak_7440	583	*	Distal Intergenic	114791	TUBGCP5	-30055																			chr11	86174088	86174771	684	86174334	156	87.1658	8.05916	82.4453	WT_PolII_narrow_peak_7440	684	*	Distal Intergenic	107984426	LINC02695	18711
chr15	23565671	23566886	1216	23565783	93	62.5448	9.94794	59.6907	WT_dual_narrow_peak_7441	1216	*	Promoter (<=1kb)	7681	MKRN3	0																			chr11	86176366	86176815	450	86176710	81	26.9745	4.24561	23.6336	WT_PolII_narrow_peak_7441	450	*	Distal Intergenic	107984426	LINC02695	16667
chr15	25436988	25439625	2638	25438091	198	86.5276	6.00095	83.4101	WT_dual_narrow_peak_7442	2638	*	Promoter (<=1kb)	7337	UBE3A	0																			chr11	86182958	86183807	850	86183374	90	71.8469	12.9853	67.439	WT_PolII_narrow_peak_7442	850	*	Distal Intergenic	107984426	LINC02695	9675
chr15	28094999	28095194	196	28095127	13	6.33021	3.9738	4.16474	WT_dual_narrow_peak_7443	196	*	Intron (ENST00000353809.9/4948, intron 1 of 22)	4948	OCA2	4099																			chr11	86193538	86193914	377	86193642	64	32.3723	6.41326	28.8836	WT_PolII_narrow_peak_7443	377	*	Promoter (<=1kb)	107984426	LINC02695	-56
chr15	28095525	28096161	637	28095922	57	55.8402	16.3186	53.0587	WT_dual_narrow_peak_7444	637	*	Intron (ENST00000353809.9/4948, intron 1 of 22)	4948	OCA2	3132																			chr11	86195916	86196516	601	86196400	88	54.2779	8.70026	50.2571	WT_PolII_narrow_peak_7444	601	*	Promoter (2-3kb)	107984426	LINC02695	-2434
chr15	28737314	28738273	960	28738113	35	31.9769	12.2166	29.453	WT_dual_narrow_peak_7445	960	*	Promoter (<=1kb)	440253	WHAMMP2	0																			chr11	86228949	86229176	228	86229145	14	6.28359	3.8084	3.81143	WT_PolII_narrow_peak_7445	228	*	Intron (ENST00000707108.1/8726, intron 2 of 12)	8726	EED	-15577
chr15	29268578	29270332	1755	29269271	196	127.137	10.199	123.545	WT_dual_narrow_peak_7446	1755	*	Promoter (<=1kb)	56160	NSMCE3	0																			chr11	86244381	86244933	553	86244665	69	45.1313	9.09415	41.3245	WT_PolII_narrow_peak_7446	553	*	Promoter (<=1kb)	8726	EED	0
chr15	29820228	29822236	2009	29821487	212	97.9904	6.43521	94.7429	WT_dual_narrow_peak_7447	2009	*	Promoter (<=1kb)	7082	TJP1	0																			chr11	86245197	86245396	200	86245275	31	11.7424	4.13782	8.9437	WT_PolII_narrow_peak_7447	200	*	Promoter (<=1kb)	8726	EED	0
chr15	29822648	29822806	159	29822754	82	13.323	2.51116	11.0285	WT_dual_narrow_peak_7448	159	*	Promoter (<=1kb)	7082	TJP1	-145																			chr11	86302002	86302655	654	86302362	52	30.7934	7.5239	27.3468	WT_PolII_narrow_peak_7448	654	*	Promoter (<=1kb)	51501	HIKESHI	0
chr15	30627425	30627881	457	30627562	57	35.2611	8.11852	32.701	WT_dual_narrow_peak_7449	457	*	Promoter (1-2kb)	89839	ARHGAP11B	1225																			chr11	86442589	86442744	156	86442632	12	7.55136	4.85777	4.98834	WT_PolII_narrow_peak_7449	156	*	Intron (ENST00000524610.1/ENST00000524610.1, intron 2 of 2)	60494	CCDC81	23513
chr15	30628071	30629022	952	30628601	73	51.6554	10.3131	48.9186	WT_dual_narrow_peak_7450	952	*	Promoter (1-2kb)	89839	ARHGAP11B	-1702																			chr11	86460148	86460345	198	86460232	20	13.8223	6.78082	10.929	WT_PolII_narrow_peak_7450	198	*	Intron (ENST00000524610.1/ENST00000524610.1, intron 2 of 2)	10873	ME3	37779
chr15	30894308	30894615	308	30894436	15	11.3797	6.56084	9.11439	WT_dual_narrow_peak_7451	308	*	Intron (ENST00000667837.1/22909, intron 1 of 15)	22909	FAN1	3749																			chr11	86474078	86474384	307	86474138	20	14.2635	7.0278	11.3518	WT_PolII_narrow_peak_7451	307	*	Intron (ENST00000524610.1/ENST00000524610.1, intron 2 of 2)	10873	ME3	23740
chr15	30903320	30904599	1280	30903653	148	96.0679	9.96855	92.8425	WT_dual_narrow_peak_7452	1280	*	Promoter (<=1kb)	22909	FAN1	0																			chr11	86483961	86484737	777	86484393	55	40.3786	10.2519	36.6865	WT_PolII_narrow_peak_7452	777	*	Intron (ENST00000524610.1/ENST00000524610.1, intron 2 of 2)	10873	ME3	13387
chr15	30954048	30954436	389	30954343	11	7.359	4.92063	5.16696	WT_dual_narrow_peak_7453	389	*	Intron (ENST00000435680.6/54893, intron 10 of 15)	54893	MTMR10	-3712																			chr11	86497323	86497774	452	86497469	24	15.2008	6.59014	12.2505	WT_PolII_narrow_peak_7453	452	*	Promoter (<=1kb)	10873	ME3	350
chr15	30990262	30992399	2138	30991170	207	104.419	7.16781	101.098	WT_dual_narrow_peak_7454	2138	*	Promoter (<=1kb)	105370752	LOC105370752	0																			chr11	86499900	86500257	358	86499957	16	8.17245	4.51585	5.56789	WT_PolII_narrow_peak_7454	358	*	Promoter (1-2kb)	10873	ME3	-1776
chr15	31215480	31217001	1522	31215755	104	64.2238	8.90935	61.3514	WT_dual_narrow_peak_7455	1522	*	Promoter (<=1kb)	102725022	LINC02352	0																			chr11	86508695	86508844	150	86508776	11	5.87519	4.00616	3.43378	WT_PolII_narrow_peak_7455	150	*	Exon (ENST00000393324.7/10873, exon 4 of 14)	10873	ME3	-10571
chr15	31228893	31229450	558	31229276	42	41.0948	14.5535	38.4716	WT_dual_narrow_peak_7456	558	*	Promoter (<=1kb)	283710	LINC03034	0																			chr11	86524082	86524524	443	86524290	116	99.5322	15.3888	94.5578	WT_PolII_narrow_peak_7456	443	*	Intron (ENST00000524610.1/ENST00000524610.1, intron 2 of 2)	10873	ME3	-25958
chr15	31296536	31297205	670	31296804	12	8.28459	5.30952	6.0754	WT_dual_narrow_peak_7457	670	*	Distal Intergenic	51621	KLF13	-29630																			chr11	86577826	86578497	672	86577975	47	35.2023	10.1334	31.6388	WT_PolII_narrow_peak_7457	672	*	Intron (ENST00000524610.1/ENST00000524610.1, intron 2 of 2)	10873	ME3	-79702
chr15	31325346	31326574	1229	31326285	118	28.6348	3.35676	26.1482	WT_dual_narrow_peak_7458	1229	*	Promoter (<=1kb)	51621	KLF13	-261																			chr11	86592855	86593372	518	86593228	27	18.7492	7.67454	15.666	WT_PolII_narrow_peak_7458	518	*	Intron (ENST00000524610.1/ENST00000524610.1, intron 2 of 2)	10873	ME3	78450
chr15	31326835	31327064	230	31326910	95	17.1369	2.70204	14.789	WT_dual_narrow_peak_7459	230	*	Promoter (<=1kb)	51621	KLF13	0																			chr11	86608364	86608552	189	86608455	24	15.9636	6.97716	12.9829	WT_PolII_narrow_peak_7459	189	*	Intron (ENST00000524610.1/ENST00000524610.1, intron 2 of 2)	10873	ME3	63270
chr15	31327232	31327396	165	31327319	88	14.0208	2.49626	11.7159	WT_dual_narrow_peak_7460	165	*	Promoter (<=1kb)	51621	KLF13	-171																			chr11	86632690	86633068	379	86632982	18	11.993	6.2225	9.18213	WT_PolII_narrow_peak_7460	379	*	Intron (ENST00000393324.7/10873, intron 1 of 13)	10873	ME3	38754
chr15	31327595	31329164	1570	31328858	204	85.64	5.74103	82.5325	WT_dual_narrow_peak_7461	1570	*	Promoter (<=1kb)	51621	KLF13	28																			chr11	86671493	86672084	592	86671573	24	13.474	5.75374	10.5954	WT_PolII_narrow_peak_7461	592	*	Promoter (<=1kb)	10873	ME3	0
chr15	31392065	31392438	374	31392265	23	19.209	9.027	16.8345	WT_dual_narrow_peak_7462	374	*	Promoter (<=1kb)	105370939	LOC105370939	-405																			chr11	86695376	86695775	400	86695616	25	10.8589	4.46892	8.1036	WT_PolII_narrow_peak_7462	400	*	Distal Intergenic	10873	ME3	-22740
chr15	31397261	31397714	454	31397307	14	8.21243	4.88374	6.00462	WT_dual_narrow_peak_7463	454	*	Intron (ENST00000558921.1/51621, intron 1 of 1)	51621	KLF13	3686																			chr11	86695943	86696468	526	86696214	53	36.3489	9.21267	32.7563	WT_PolII_narrow_peak_7463	526	*	Distal Intergenic	10873	ME3	-23307
chr15	31435279	31435787	509	31435543	11	7.359	4.92063	5.16696	WT_dual_narrow_peak_7464	509	*	Exon (ENST00000558921.1/51621, exon 2 of 2)	51621	KLF13	41704																			chr11	86719772	86720224	453	86720005	45	31.2308	8.99469	27.7724	WT_PolII_narrow_peak_7464	453	*	Distal Intergenic	102724775	LOC102724775	-7131
chr15	31488871	31489081	211	31488996	14	10.331	6.15079	8.08293	WT_dual_narrow_peak_7465	211	*	Intron (ENST00000307050.6/161725, intron 10 of 12)	51621	KLF13	95296																			chr11	86722041	86722227	187	86722136	22	8.3625	3.81529	5.74644	WT_PolII_narrow_peak_7465	187	*	Distal Intergenic	102724775	LOC102724775	-5128
chr15	31870486	31870715	230	31870601	26	16.8895	6.98447	14.5453	WT_dual_narrow_peak_7466	230	*	Promoter (<=1kb)	161725	OTUD7A	0																			chr11	86726326	86726618	293	86726482	23	11.0255	4.80887	8.26096	WT_PolII_narrow_peak_7466	293	*	Promoter (<=1kb)	102724775	LOC102724775	-737
chr15	31870928	31871473	546	31871081	40	32.0369	10.6275	29.5124	WT_dual_narrow_peak_7467	546	*	Promoter (<=1kb)	161725	OTUD7A	-139																			chr11	86728565	86728724	160	86728680	15	5.89423	3.48455	3.45147	WT_PolII_narrow_peak_7467	160	*	Promoter (1-2kb)	102724775	LOC102724775	1210
chr15	32030529	32030866	338	32030573	16	12.4543	6.97089	10.1724	WT_dual_narrow_peak_7468	338	*	Promoter (<=1kb)	1139	CHRNA7	0																			chr11	86735844	86736362	519	86735917	57	19.3297	4.14851	16.2263	WT_PolII_narrow_peak_7468	519	*	Promoter (<=1kb)	102724775	LOC102724775	0
chr15	33067884	33068872	989	33068207	27	21.1619	8.93509	18.7629	WT_dual_narrow_peak_7469	989	*	Promoter (<=1kb)	342184	FMN1	0																			chr11	86737767	86738033	267	86737915	71	22.9923	4.08379	19.7702	WT_PolII_narrow_peak_7469	267	*	Promoter (1-2kb)	102724775	LOC102724775	1561
chr15	33201558	33202077	520	33201871	21	18.1722	9.02116	15.8109	WT_dual_narrow_peak_7470	520	*	Exon (ENST00000689747.2/ENST00000689747.2, exon 3 of 3)	342184	FMN1	-6844																			chr11	86738731	86738907	177	86738778	49	9.06257	2.58103	6.40378	WT_PolII_narrow_peak_7470	177	*	Promoter (2-3kb)	102724775	LOC102724775	2525
chr15	33915752	33915926	175	33915856	11	7.359	4.92063	5.16696	WT_dual_narrow_peak_7471	175	*	Intron (ENST00000675287.1/57099, intron 6 of 11)	57099	AVEN	-30014																			chr11	86740705	86741055	351	86740769	63	14.6863	3.09614	11.7567	WT_PolII_narrow_peak_7471	351	*	Intron (ENST00000532979.1/102724775, intron 1 of 4)	102724775	LOC102724775	4499
chr15	34037643	34039586	1944	34038273	283	186.316	10.6905	181.959	WT_dual_narrow_peak_7472	1944	*	Promoter (<=1kb)	57099	AVEN	0																			chr11	86741914	86742119	206	86741978	40	6.3296	2.2962	3.85417	WT_PolII_narrow_peak_7472	206	*	Intron (ENST00000532979.1/102724775, intron 1 of 4)	102724775	LOC102724775	5708
chr15	34100508	34102303	1796	34101509	370	226.965	9.6943	222.052	WT_dual_narrow_peak_7473	1796	*	Promoter (<=1kb)	161779	PGBD4	0																			chr11	86743365	86744068	704	86743738	88	41.4024	6.13652	37.6849	WT_PolII_narrow_peak_7473	704	*	Intron (ENST00000532979.1/102724775, intron 1 of 4)	102724775	LOC102724775	7159
chr15	34208578	34210144	1567	34209241	197	118.278	9.0794	114.793	WT_dual_narrow_peak_7474	1567	*	Promoter (<=1kb)	79768	KATNBL1	0																			chr11	86776298	86776842	545	86776455	127	93.1068	11.8887	88.2601	WT_PolII_narrow_peak_7474	545	*	Distal Intergenic	11098	PRSS23	-14217
chr15	34224697	34225957	1261	34225134	363	302.967	16.4738	297.002	WT_dual_narrow_peak_7475	1261	*	Promoter (<=1kb)	51234	EMC4	0																			chr11	86790194	86790762	569	86790511	45	28.896	8.09846	25.5006	WT_PolII_narrow_peak_7475	569	*	Promoter (<=1kb)	11098	PRSS23	-297
chr15	34239661	34239913	253	34239724	11	7.03907	4.72091	4.85587	WT_dual_narrow_peak_7476	253	*	Promoter (<=1kb)	9990	SLC12A6	-951																			chr11	86795666	86796247	582	86796012	30	11.4857	4.14865	8.69911	WT_PolII_narrow_peak_7476	582	*	Intron (ENST00000527521.1/11098, intron 1 of 1)	11098	PRSS23	-4274
chr15	34276010	34276419	410	34276034	16	8.63254	4.76217	6.4154	WT_dual_narrow_peak_7477	410	*	Intron (ENST00000354181.8/9990, intron 2 of 25)	9990	SLC12A6	23239																			chr11	86802476	86802968	493	86802900	25	7.62983	3.27892	5.05898	WT_PolII_narrow_peak_7477	493	*	Promoter (1-2kb)	11098	PRSS23	1932
chr15	34317376	34318845	1470	34318445	225	155.629	11.415	151.675	WT_dual_narrow_peak_7478	1470	*	Promoter (<=1kb)	9990	SLC12A6	0																			chr11	86811861	86812027	167	86811926	19	8.44703	4.20935	5.82601	WT_PolII_narrow_peak_7478	167	*	Intron (ENST00000532234.5/11098, intron 1 of 4)	11098	PRSS23	11317
chr15	34334733	34334992	260	34334906	44	9.65274	2.84325	7.4168	WT_dual_narrow_peak_7479	260	*	Promoter (1-2kb)	9990	SLC12A6	1852																			chr11	86916283	86916768	486	86916477	29	19.5542	7.58883	16.4429	WT_PolII_narrow_peak_7479	486	*	Intron (ENST00000532234.5/11098, intron 2 of 4)	107984429	PRSS23-AS1	5336
chr15	34335201	34335607	407	34335300	47	11.1371	3.02684	8.87648	WT_dual_narrow_peak_7480	407	*	Promoter (1-2kb)	9990	SLC12A6	1237																			chr11	86924966	86925391	426	86925233	14	9.69106	5.76133	6.99734	WT_PolII_narrow_peak_7480	426	*	Promoter (<=1kb)	107984429	PRSS23-AS1	0
chr15	34336019	34336188	170	34336123	36	5.97643	2.32406	3.81855	WT_dual_narrow_peak_7481	170	*	Promoter (<=1kb)	9990	SLC12A6	656																			chr11	86942139	86942571	433	86942260	22	12.8649	5.83954	10.0138	WT_PolII_narrow_peak_7481	433	*	Promoter (1-2kb)	11098	PRSS23	1353
chr15	34337344	34338067	724	34337894	154	69.7656	6.16534	66.8332	WT_dual_narrow_peak_7482	724	*	Promoter (<=1kb)	9990	SLC12A6	0																			chr11	86955326	86956295	970	86955537	40	26.5417	8.20322	23.2132	WT_PolII_narrow_peak_7482	970	*	Promoter (<=1kb)	100506368	FZD4-DT	0
chr15	34342247	34343181	935	34342957	276	215.154	14.2374	210.406	WT_dual_narrow_peak_7483	935	*	Promoter (<=1kb)	55505	NOP10	0																			chr11	87000193	87000531	339	87000431	15	10.58	6.07766	7.83878	WT_PolII_narrow_peak_7483	339	*	Exon (ENST00000499504.8/100506368, exon 3 of 3)	65084	TMEM135	-37313
chr15	34366047	34368309	2263	34366553	219	111.103	7.24313	107.704	WT_dual_narrow_peak_7484	2263	*	Promoter (<=1kb)	254531	LPCAT4	0																			chr11	87031585	87032121	537	87032030	19	13.5607	6.87683	10.6786	WT_PolII_narrow_peak_7484	537	*	Distal Intergenic	65084	TMEM135	-5723
chr15	34436039	34437373	1335	34436578	218	153.051	11.672	149.13	WT_dual_narrow_peak_7485	1335	*	Promoter (<=1kb)	23015	GOLGA8A	85																			chr11	87037631	87038151	521	87037814	52	39.2053	10.5126	35.5422	WT_PolII_narrow_peak_7485	521	*	Promoter (<=1kb)	65084	TMEM135	0
chr15	34437889	34438075	187	34438036	53	11.4503	2.88043	9.18399	WT_dual_narrow_peak_7486	187	*	Promoter (<=1kb)	23015	GOLGA8A	-81																			chr11	87097594	87097886	293	87097776	9	6.20175	4.52132	3.73589	WT_PolII_narrow_peak_7486	293	*	Intron (ENST00000340353.11/65084, intron 4 of 13)	65084	TMEM135	26077
chr15	34514295	34515292	998	34514729	59	47.4882	11.9936	44.796	WT_dual_narrow_peak_7487	998	*	Distal Intergenic	100422845	MIR1233-2	13079																			chr11	87173230	87173864	635	87173397	42	31.1349	9.67035	27.6791	WT_PolII_narrow_peak_7487	635	*	Intron (ENST00000340353.11/65084, intron 4 of 13)	65084	TMEM135	101713
chr15	34582464	34584178	1715	34583051	110	57.3247	7.12197	54.5272	WT_dual_narrow_peak_7488	1715	*	Promoter (<=1kb)	440270	GOLGA8B	0																			chr11	87281586	87281905	320	87281803	12	8.86896	5.67299	6.22076	WT_PolII_narrow_peak_7488	320	*	Intron (ENST00000340353.11/65084, intron 5 of 13)	65084	TMEM135	-36230
chr15	34722184	34722454	271	34722235	13	7.13641	4.43448	4.95135	WT_dual_narrow_peak_7489	271	*	Distal Intergenic	57369	GJD2	32544																			chr11	87901274	87901865	592	87901535	36	26.1042	8.94892	22.7881	WT_PolII_narrow_peak_7489	592	*	Intron (ENST00000649399.1/23682, intron 3 of 3)	23682	RAB38	143743
chr15	34722726	34723025	300	34722877	11	5.64495	3.86777	3.49426	WT_dual_narrow_peak_7490	300	*	Distal Intergenic	57369	GJD2	31973																			chr11	87909121	87909303	183	87909233	9	6.2484	4.55118	3.779	WT_PolII_narrow_peak_7490	183	*	Intron (ENST00000649399.1/23682, intron 3 of 3)	23682	RAB38	136305
chr15	34795075	34795292	218	34795194	18	12.3298	6.41373	10.0504	WT_dual_narrow_peak_7491	218	*	Promoter (<=1kb)	70	ACTC1	51																			chr11	87909528	87909756	229	87909635	10	7.13841	4.95718	4.60268	WT_PolII_narrow_peak_7491	229	*	Intron (ENST00000649399.1/23682, intron 3 of 3)	23682	RAB38	135852
chr15	34799427	34799809	383	34799550	23	17.8931	8.27559	15.5356	WT_dual_narrow_peak_7492	383	*	Intron (ENST00000503496.6/101928174, intron 2 of 2)	101928174	GJD2-DT	3076																			chr11	87926502	87926822	321	87926569	10	7.63008	5.26838	5.05898	WT_PolII_narrow_peak_7492	321	*	Intron (ENST00000649399.1/23682, intron 3 of 3)	23682	RAB38	118786
chr15	34968672	34970148	1477	34969329	276	169.55	9.58676	165.414	WT_dual_narrow_peak_7493	1477	*	Promoter (<=1kb)	9716	AQR	0																			chr11	88337464	88337926	463	88337744	38	24.0123	7.59361	20.7585	WT_PolII_narrow_peak_7493	463	*	Promoter (<=1kb)	101929174	LOC101929174	0
chr15	34986423	34988832	2410	34987924	275	124.221	6.33419	120.665	WT_dual_narrow_peak_7494	2410	*	Promoter (<=1kb)	54989	ZNF770	0																			chr11	88338332	88338597	266	88338555	16	5.835	3.34787	3.39672	WT_PolII_narrow_peak_7494	266	*	Promoter (<=1kb)	101929174	LOC101929174	444
chr15	35000761	35000923	163	35000834	13	9.31011	5.74074	7.07978	WT_dual_narrow_peak_7495	163	*	Intron (ENST00000560140.1/105370764, intron 1 of 1)	105370764	LOC105370764	-6921																			chr11	88357455	88357948	494	88357779	36	26.1042	8.94892	22.7881	WT_PolII_narrow_peak_7495	494	*	Promoter (1-2kb)	1075	CTSC	1047
chr15	35019152	35019576	425	35019269	13	9.31011	5.74074	7.07978	WT_dual_narrow_peak_7496	425	*	Distal Intergenic	105370764	LOC105370764	10683																			chr11	88363532	88364090	559	88363805	20	14.4474	7.1317	11.5276	WT_PolII_narrow_peak_7496	559	*	Intron (ENST00000701412.1/101929174, intron 1 of 4)	1075	CTSC	-3853
chr15	35039047	35039525	479	35039292	22	17.1759	8.14961	14.8276	WT_dual_narrow_peak_7497	479	*	Distal Intergenic	105370764	LOC105370764	30578																			chr11	88384192	88384691	500	88384265	15	8.28251	4.74397	5.67121	WT_PolII_narrow_peak_7497	500	*	Intron (ENST00000701412.1/101929174, intron 2 of 4)	1075	CTSC	-24513
chr15	35239866	35240033	168	35239951	18	14.6761	7.791	12.3618	WT_dual_narrow_peak_7498	168	*	Promoter (2-3kb)	723972	ANP32AP1	2540																			chr11	88388285	88388494	210	88388347	12	6.22808	4.06433	3.7604	WT_PolII_narrow_peak_7498	210	*	Intron (ENST00000701412.1/101929174, intron 2 of 4)	1075	CTSC	-28606
chr15	35545238	35546848	1611	35545779	152	89.6103	8.66895	86.4583	WT_dual_narrow_peak_7499	1611	*	Promoter (<=1kb)	100507466	DPH6-DT	0																			chr11	88398506	88398685	180	88398550	34	20.6105	6.9926	17.4645	WT_PolII_narrow_peak_7499	180	*	Intron (ENST00000701412.1/101929174, intron 2 of 4)	101929174	LOC101929174	-23715
chr15	35697728	35698025	298	35697829	9	5.54476	4.10053	3.39619	WT_dual_narrow_peak_7500	298	*	Intron (ENST00000501169.3/100507466, intron 1 of 2)	100507466	DPH6-DT	-13766																			chr11	88402277	88402678	402	88402443	48	33.56	9.24043	30.0401	WT_PolII_narrow_peak_7500	402	*	Intron (ENST00000701412.1/101929174, intron 2 of 4)	101929174	LOC101929174	-19722
chr15	36579017	36580384	1368	36579774	136	104.844	13.047	101.518	WT_dual_narrow_peak_7501	1368	*	Promoter (<=1kb)	84529	CDIN1	0																			chr11	88410823	88411091	269	88410892	31	17.1752	6.12678	14.1491	WT_PolII_narrow_peak_7501	269	*	Intron (ENST00000701412.1/101929174, intron 2 of 4)	101929174	LOC101929174	-11309
chr15	37098440	37101959	3520	37099438	259	93.3516	4.92924	90.1572	WT_dual_narrow_peak_7502	3520	*	Promoter (<=1kb)	124903465	LOC124903465	0																			chr11	88414525	88414675	151	88414551	19	7.34307	3.71067	4.79369	WT_PolII_narrow_peak_7502	151	*	Intron (ENST00000701412.1/101929174, intron 2 of 4)	101929174	LOC101929174	-7725
chr15	38251399	38251849	451	38251764	110	21.3836	2.86087	18.982	WT_dual_narrow_peak_7503	451	*	Promoter (<=1kb)	161742	SPRED1	-987																			chr11	88415119	88415428	310	88415242	48	33.3968	9.17764	29.8809	WT_PolII_narrow_peak_7503	310	*	Intron (ENST00000701412.1/101929174, intron 2 of 4)	101929174	LOC101929174	-6972
chr15	38252031	38254670	2640	38253509	234	101.953	6.02896	98.6598	WT_dual_narrow_peak_7504	2640	*	Promoter (<=1kb)	161742	SPRED1	0																			chr11	88537488	88537651	164	88537641	13	5.65509	3.60094	3.23065	WT_PolII_narrow_peak_7504	164	*	Intron (ENST00000455756.6/2915, intron 8 of 8)	100873989	GRM5-AS1	25740
chr15	38454133	38455505	1373	38454716	241	149.281	9.63484	145.409	WT_dual_narrow_peak_7505	1373	*	Promoter (<=1kb)	283742	FAM98B	0																			chr11	88537851	88537997	147	88537955	13	5.63041	3.58755	3.21397	WT_PolII_narrow_peak_7505	147	*	Intron (ENST00000455756.6/2915, intron 8 of 8)	100873989	GRM5-AS1	26103
chr15	38564221	38564375	155	38564274	11	7.359	4.92063	5.16696	WT_dual_narrow_peak_7506	155	*	Promoter (<=1kb)	10125	RASGRP1	260																			chr11	88544256	88544439	184	88544359	16	12.3618	6.91493	9.53366	WT_PolII_narrow_peak_7506	184	*	Intron (ENST00000455756.6/2915, intron 8 of 8)	100873989	GRM5-AS1	32508
chr15	38564618	38564798	181	38564643	14	10.331	6.15079	8.08293	WT_dual_narrow_peak_7507	181	*	Promoter (<=1kb)	10125	RASGRP1	0																			chr11	88554971	88555521	551	88555240	58	57.3452	16.6686	53.2562	WT_PolII_narrow_peak_7507	551	*	Intron (ENST00000455756.6/2915, intron 8 of 8)	100873989	GRM5-AS1	43223
chr15	39478902	39479111	210	39479026	13	9.31011	5.74074	7.07978	WT_dual_narrow_peak_7508	210	*	Intron (ENST00000656318.1/105370783, intron 2 of 5)	105370783	LOC105370783	4791																			chr11	88930581	88930936	356	88930769	31	29.5922	12.3252	26.1777	WT_PolII_narrow_peak_7508	356	*	Intron (ENST00000455756.6/2915, intron 2 of 8)	2915	GRM5	116434
chr15	39580432	39581626	1195	39580846	37	25.8772	8.59998	23.4223	WT_dual_narrow_peak_7509	1195	*	Promoter (<=1kb)	7057	THBS1	0																			chr11	89381194	89381459	266	89381343	15	12.7168	7.37936	9.87233	WT_PolII_narrow_peak_7509	266	*	Intron (ENST00000263317.9/50507, intron 11 of 17)	50507	NOX4	-45111
chr15	39641507	39641884	378	39641733	13	9.31011	5.74074	7.07978	WT_dual_narrow_peak_7510	378	*	Intron (ENST00000350221.4/161835, intron 10 of 11)	161835	FSIP1	-23264																			chr11	90222857	90223409	553	90223269	27	13.9683	5.45953	11.0686	WT_PolII_narrow_peak_7510	553	*	Promoter (<=1kb)	26973	CHORDC1	0
chr15	39782420	39783886	1467	39783083	197	117.533	8.99588	114.057	WT_dual_narrow_peak_7511	1467	*	Promoter (<=1kb)	105370941	LOC105370941	0																			chr11	90803469	90803615	147	90803565	11	8.64213	5.72615	6.00973	WT_PolII_narrow_peak_7511	147	*	Intron (ENST00000649150.1/101929222, intron 4 of 7)	100302228	MIR1261	65587
chr15	39918608	39919799	1192	39919566	119	47.7826	5.28561	45.0872	WT_dual_narrow_peak_7512	1192	*	Promoter (<=1kb)	11245	GPR176	152																			chr11	90803949	90804174	226	90804041	12	9.68484	6.18192	6.99146	WT_PolII_narrow_peak_7512	226	*	Intron (ENST00000649150.1/101929222, intron 4 of 7)	100302228	MIR1261	65028
chr15	39920258	39921446	1189	39921183	131	56.9587	5.81218	54.1652	WT_dual_narrow_peak_7513	1189	*	Promoter (<=1kb)	100505534	GPR176-DT	0																			chr11	91104308	91104743	436	91104353	13	10.8679	6.70521	8.11104	WT_PolII_narrow_peak_7513	436	*	Distal Intergenic	105369427	LINC02748	-53251
chr15	39933311	39935101	1791	39934486	227	128.867	8.45122	125.254	WT_dual_narrow_peak_7514	1791	*	Promoter (<=1kb)	440275	EIF2AK4	0																			chr11	91396644	91396824	181	91396794	10	7.63008	5.26838	5.05898	WT_PolII_narrow_peak_7514	181	*	Distal Intergenic	105369427	LINC02748	238620
chr15	40037855	40039731	1877	40038629	322	179.838	8.40074	175.567	WT_dual_narrow_peak_7515	1877	*	Promoter (<=1kb)	100131089	SRP14-DT	0																			chr11	93000250	93001309	1060	93000717	106	77.652	11.5857	73.1187	WT_PolII_narrow_peak_7515	1060	*	Distal Intergenic	4544	MTNR1B	30466
chr15	40044880	40045153	274	40044987	13	5.94193	3.75784	3.78478	WT_dual_narrow_peak_7516	274	*	Intron (ENST00000559012.2/100131089, intron 1 of 6)	100131089	SRP14-DT	5531																			chr11	93005426	93005710	285	93005669	22	6.53429	3.11432	4.04427	WT_PolII_narrow_peak_7516	285	*	Distal Intergenic	4544	MTNR1B	35642
chr15	40092672	40092877	206	40092741	15	10.3064	5.91407	8.05982	WT_dual_narrow_peak_7517	206	*	Intron (ENST00000354670.9/90427, intron 4 of 4)	90427	BMF	13209																			chr11	93020642	93020847	206	93020762	19	12.9562	6.53447	10.1011	WT_PolII_narrow_peak_7517	206	*	Distal Intergenic	4544	MTNR1B	50858
chr15	40098943	40099150	208	40099094	19	14.5268	7.43539	12.215	WT_dual_narrow_peak_7518	208	*	Intron (ENST00000354670.9/90427, intron 4 of 4)	90427	BMF	6936																			chr11	93054901	93055397	497	93055065	59	47.7384	12.0925	43.8688	WT_PolII_narrow_peak_7518	497	*	Distal Intergenic	4544	MTNR1B	85117
chr15	40108130	40109644	1515	40109295	101	63.3634	9.08081	60.5004	WT_dual_narrow_peak_7519	1515	*	Promoter (<=1kb)	90427	BMF	0																			chr11	93072948	93073126	179	93073011	13	8.05184	4.97514	5.45464	WT_PolII_narrow_peak_7519	179	*	Distal Intergenic	120103	SLC36A4	82362
chr15	40161021	40162766	1746	40161595	362	203.901	8.5415	199.306	WT_dual_narrow_peak_7520	1746	*	Promoter (<=1kb)	701	BUB1B	0																			chr11	93196833	93197779	947	93197415	57	34.9116	8.01091	31.3561	WT_PolII_narrow_peak_7520	947	*	Promoter (<=1kb)	120103	SLC36A4	0
chr15	40238819	40239464	646	40239314	20	13.2696	6.47602	10.9759	WT_dual_narrow_peak_7521	646	*	Promoter (<=1kb)	56924	PAK6	0																			chr11	93234857	93235002	146	93234876	9	5.66675	4.1786	3.24135	WT_PolII_narrow_peak_7521	146	*	Distal Intergenic	112268080	LOC112268080	-13227
chr15	40282537	40283121	585	40282982	27	22.6622	9.75968	20.2452	WT_dual_narrow_peak_7522	585	*	Promoter (<=1kb)	100131244	ANKRD63	0																			chr11	93476905	93477196	292	93476961	17	10.2381	5.45431	7.51427	WT_PolII_narrow_peak_7522	292	*	Distal Intergenic	56935	SMCO4	22155
chr15	40291178	40291662	485	40291281	20	14.6744	7.26064	12.3606	WT_dual_narrow_peak_7523	485	*	Promoter (<=1kb)	5330	PLCB2	0																			chr11	93541841	93542778	938	93542056	49	32.1832	8.5197	28.6993	WT_PolII_narrow_peak_7523	938	*	Promoter (<=1kb)	56935	SMCO4	577
chr15	40306627	40308518	1892	40307843	61	28.342	5.76762	25.8588	WT_dual_narrow_peak_7524	1892	*	Promoter (<=1kb)	5330	PLCB2	0																			chr11	93570579	93571293	715	93570986	70	51.234	10.7668	47.2807	WT_PolII_narrow_peak_7524	715	*	Distal Intergenic	56935	SMCO4	-27188
chr15	40308692	40308857	166	40308741	36	10.5482	3.41476	8.29668	WT_dual_narrow_peak_7525	166	*	Promoter (<=1kb)	5330	PLCB2	-757																			chr11	93661477	93662348	872	93661668	32	16.58	5.72926	13.5758	WT_PolII_narrow_peak_7525	872	*	Promoter (<=1kb)	85459	CEP295	0
chr15	40309118	40309423	306	40309169	29	6.699	2.75486	4.52252	WT_dual_narrow_peak_7526	306	*	Promoter (1-2kb)	5330	PLCB2	-1183																			chr11	93740929	93741907	979	93741583	75	32.9072	5.56302	29.4042	WT_PolII_narrow_peak_7526	979	*	Promoter (<=1kb)	28970	C11orf54	0
chr15	40323346	40324319	974	40324162	92	58.1181	9.05827	55.3121	WT_dual_narrow_peak_7527	974	*	Promoter (<=1kb)	100505573	INAFM2	0																			chr11	93783952	93784470	519	93784071	65	43.6889	9.35013	39.9165	WT_PolII_narrow_peak_7527	519	*	Promoter (<=1kb)	79101	TAF1D	0
chr15	40324735	40325169	435	40324895	38	12.5542	3.81019	10.2708	WT_dual_narrow_peak_7528	435	*	Promoter (<=1kb)	100505573	INAFM2	-47																			chr11	93785002	93785186	185	93785128	21	6.18874	3.06009	3.72395	WT_PolII_narrow_peak_7528	185	*	Promoter (<=1kb)	9440	MED17	253
chr15	40339546	40340935	1390	40340460	137	87.2566	9.61326	84.1308	WT_dual_narrow_peak_7529	1390	*	Promoter (<=1kb)	388115	CCDC9B	0																			chr11	93842321	93842873	553	93842478	16	8.40756	4.64108	5.78861	WT_PolII_narrow_peak_7529	553	*	Intron (ENST00000409977.2/387804, intron 1 of 3)	387804	VSTM5	7745
chr15	40357898	40358694	797	40358479	46	37.1667	11.2515	34.5861	WT_dual_narrow_peak_7530	797	*	Promoter (<=1kb)	85455	DISP2	0																			chr11	94128536	94129388	853	94128790	32	16.7314	5.78758	13.7217	WT_PolII_narrow_peak_7530	853	*	Promoter (<=1kb)	24145	PANX1	0
chr15	40368013	40368256	244	40368162	12	8.31872	5.33068	6.10696	WT_dual_narrow_peak_7531	244	*	Exon (ENST00000267889.5/85455, exon 8 of 8)	85455	DISP2	3006																			chr11	94129564	94129742	179	94129628	26	11.5524	4.61777	8.76252	WT_PolII_narrow_peak_7531	179	*	Promoter (<=1kb)	24145	PANX1	635
chr15	40382893	40384115	1223	40383616	314	226.657	12.5257	221.748	WT_dual_narrow_peak_7532	1223	*	Promoter (<=1kb)	90417	KNSTRN	0																			chr11	94136188	94136495	308	94136349	56	41.7849	10.547	38.058	WT_PolII_narrow_peak_7532	308	*	Intron (ENST00000227638.8/24145, intron 1 of 4)	24145	PANX1	7259
chr15	40405206	40406779	1574	40405907	186	125.807	10.8491	122.232	WT_dual_narrow_peak_7533	1574	*	Promoter (<=1kb)	3712	IVD	0																			chr11	94152161	94152663	503	94152252	41	29.7579	9.32374	26.3388	WT_PolII_narrow_peak_7533	503	*	Intron (ENST00000227638.8/24145, intron 1 of 4)	24145	PANX1	23232
chr15	40439422	40440948	1527	40440225	123	56.4919	6.16132	53.7033	WT_dual_narrow_peak_7534	1527	*	Promoter (<=1kb)	22893	BAHD1	0																			chr11	94493184	94494202	1019	94493956	48	31.0566	8.30822	27.603	WT_PolII_narrow_peak_7534	1019	*	Promoter (<=1kb)	4361	MRE11	0
chr15	40441153	40441663	511	40441310	77	23.0662	3.84591	20.6443	WT_dual_narrow_peak_7535	511	*	Promoter (<=1kb)	22893	BAHD1	200																			chr11	94504963	94505113	151	94504975	12	7.36167	4.74205	4.8111	WT_PolII_narrow_peak_7535	151	*	Distal Intergenic	643037	C11orf97	-7348
chr15	40441846	40442001	156	40441941	54	10.5883	2.7077	8.33611	WT_dual_narrow_peak_7536	156	*	Promoter (<=1kb)	22893	BAHD1	893																			chr11	94544115	94544370	256	94544273	26	20.4973	8.86356	17.3552	WT_PolII_narrow_peak_7536	256	*	Promoter (<=1kb)	2526	FUT4	194
chr15	40455061	40455342	282	40455161	14	9.89198	5.88312	7.65217	WT_dual_narrow_peak_7537	282	*	Promoter (<=1kb)	124903473	LOC124903473	-422																			chr11	94602458	94603338	881	94602789	53	34.5519	8.58561	31.0059	WT_PolII_narrow_peak_7537	881	*	Intron (ENST00000543336.5/143689, intron 12 of 13)	143689	PIWIL4	-14451
chr15	40470730	40472069	1340	40471266	67	45.6468	9.59145	42.9745	WT_dual_narrow_peak_7538	1340	*	Promoter (<=1kb)	113189	CHST14	0																			chr11	94623121	94623537	417	94623391	11	7.81034	5.20365	5.228	WT_PolII_narrow_peak_7538	417	*	Intron (ENST00000536540.5/105369438, intron 4 of 4)	143689	PIWIL4	5332
chr15	40511688	40512403	716	40511917	26	20.3641	8.79074	17.9751	WT_dual_narrow_peak_7539	716	*	Intron (ENST00000561460.5/ENST00000561460.5, intron 2 of 3)	113189	CHST14	40704																			chr11	94664578	94664729	152	94664695	13	7.37565	4.57413	4.82405	WT_PolII_narrow_peak_7539	152	*	Intron (ENST00000536540.5/105369438, intron 4 of 4)	105369436	LINC02700	17099
chr15	40519979	40520159	181	40520131	12	8.31872	5.33068	6.10696	WT_dual_narrow_peak_7540	181	*	Intron (ENST00000561460.5/ENST00000561460.5, intron 2 of 3)	90416	CCDC32	42644																			chr11	94700448	94701034	587	94700631	74	53.4552	10.669	49.4519	WT_PolII_narrow_peak_7540	587	*	Intron (ENST00000536540.5/105369438, intron 1 of 4)	154810	AMOTL1	-5397
chr15	40564222	40565481	1260	40564685	252	122.935	6.93701	119.395	WT_dual_narrow_peak_7541	1260	*	Promoter (<=1kb)	90416	CCDC32	0																			chr11	94707319	94707593	275	94707490	28	21.68	8.92487	18.4995	WT_PolII_narrow_peak_7541	275	*	Promoter (<=1kb)	154810	AMOTL1	888
chr15	40569030	40570733	1704	40569816	313	142.516	6.42645	138.732	WT_dual_narrow_peak_7542	1704	*	Promoter (<=1kb)	27079	RPUSD2	0																			chr11	94732247	94732402	156	94732331	22	7.20995	3.36563	4.66946	WT_PolII_narrow_peak_7542	156	*	Intron (ENST00000299004.13/154810, intron 2 of 4)	105369438	PIWIL4-AS1	7867
chr15	40582635	40584262	1628	40583218	162	115.55	11.6779	112.099	WT_dual_narrow_peak_7543	1628	*	Distal Intergenic	57082	KNL1	-9758																			chr11	94737102	94737767	666	94737453	87	53.8915	8.73887	49.8789	WT_PolII_narrow_peak_7543	666	*	Promoter (2-3kb)	105369438	PIWIL4-AS1	2502
chr15	40593989	40595992	2004	40594130	408	189.334	6.63284	184.936	WT_dual_narrow_peak_7544	2004	*	Promoter (<=1kb)	57082	KNL1	0																			chr11	94737928	94738079	152	94738027	27	6.75388	2.87159	4.24436	WT_PolII_narrow_peak_7544	152	*	Promoter (2-3kb)	105369438	PIWIL4-AS1	2190
chr15	40679003	40679463	461	40679071	18	14.5835	7.73546	12.2709	WT_dual_narrow_peak_7545	461	*	Distal Intergenic	5888	RAD51	-15311																			chr11	94746683	94748012	1330	94747337	112	61.2282	7.59375	57.0536	WT_PolII_narrow_peak_7545	1330	*	Intron (ENST00000299004.13/154810, intron 3 of 4)	105369438	PIWIL4-AS1	-6328
chr15	40694336	40696643	2308	40695693	324	163.434	7.3175	159.379	WT_dual_narrow_peak_7546	2308	*	Promoter (<=1kb)	100505648	RAD51-AS1	0																			chr11	94768192	94768372	181	94768370	16	5.52946	3.20586	3.12178	WT_PolII_narrow_peak_7546	181	*	Promoter (<=1kb)	154810	AMOTL1	0
chr15	40754331	40755842	1512	40755065	345	238.316	11.682	233.244	WT_dual_narrow_peak_7547	1512	*	Promoter (<=1kb)	55177	RMDN3	0																			chr11	94771432	94771687	256	94771504	36	18.719	5.92373	15.6368	WT_PolII_narrow_peak_7547	256	*	Intron (ENST00000299004.13/154810, intron 3 of 4)	154810	AMOTL1	3076
chr15	40763528	40765472	1945	40764822	353	197.807	8.47098	193.296	WT_dual_narrow_peak_7548	1945	*	Promoter (<=1kb)	2644	GCHFR	0																			chr11	94774453	94774624	172	94774517	20	7.86087	3.82413	5.27561	WT_PolII_narrow_peak_7548	172	*	Intron (ENST00000299004.13/154810, intron 3 of 4)	154810	AMOTL1	6097
chr15	40793364	40794089	726	40793596	18	9.79096	5.02638	7.55277	WT_dual_narrow_peak_7549	726	*	Intron (ENST00000220496.9/55192, intron 1 of 10)	55192	DNAJC17	-12797																			chr11	94794255	94794738	484	94794447	15	7.98031	4.57659	5.38756	WT_PolII_narrow_peak_7549	484	*	Intron (ENST00000299004.13/154810, intron 3 of 4)	154810	AMOTL1	-25562
chr15	40806656	40808432	1777	40807365	365	213.334	9.01343	208.61	WT_dual_narrow_peak_7550	1777	*	Promoter (<=1kb)	55192	DNAJC17	0																			chr11	94835108	94835256	149	94835151	16	10.3145	5.70302	7.58677	WT_PolII_narrow_peak_7550	149	*	Intron (ENST00000317829.12/154810, intron 5 of 11)	154810	AMOTL1	14808
chr15	40857920	40858476	557	40858148	28	13.5752	5.14784	11.2766	WT_dual_narrow_peak_7551	557	*	Promoter (2-3kb)	6692	SPINT1	2119																			chr11	94883011	94883156	146	94883068	9	5.34641	3.97378	2.95381	WT_PolII_narrow_peak_7551	146	*	Intron (ENST00000545958.1/ENST00000545958.1, intron 1 of 1)	154810	AMOTL1	18183
chr15	40861919	40862177	259	40862021	26	8.37495	3.4554	6.16223	WT_dual_narrow_peak_7552	259	*	Distal Intergenic	6692	SPINT1	6118																			chr11	94897530	94897676	147	94897618	10	6.0178	4.24865	3.56571	WT_PolII_narrow_peak_7552	147	*	Intron (ENST00000545958.1/ENST00000545958.1, intron 1 of 1)	154810	AMOTL1	32702
chr15	40866049	40866448	400	40866337	36	16.0238	5.0045	13.6909	WT_dual_narrow_peak_7553	400	*	Distal Intergenic	171177	RHOV	7786																			chr11	94926730	94926950	221	94926889	12	8.81169	5.63729	6.16705	WT_PolII_narrow_peak_7553	221	*	Distal Intergenic	51503	CWC15	43305
chr15	40872284	40872626	343	40872484	71	8.70802	2.13905	6.48953	WT_dual_narrow_peak_7554	343	*	Promoter (1-2kb)	171177	RHOV	1608																			chr11	94973196	94973906	711	94973638	28	19.4495	7.77847	16.3418	WT_PolII_narrow_peak_7554	711	*	Promoter (<=1kb)	51503	CWC15	0
chr15	40872817	40874461	1645	40873701	297	168.422	8.55444	164.301	WT_dual_narrow_peak_7555	1645	*	Promoter (<=1kb)	171177	RHOV	0																			chr11	95066654	95067110	457	95067032	23	8.9382	3.9385	6.28622	WT_PolII_narrow_peak_7555	457	*	Promoter (<=1kb)	10929	SRSF8	0
chr15	40894405	40895803	1399	40894956	390	245.446	10.1059	240.275	WT_dual_narrow_peak_7556	1399	*	Promoter (<=1kb)	57617	VPS18	0																			chr11	95067537	95068140	604	95067767	37	20.0029	6.23596	16.877	WT_PolII_narrow_peak_7556	604	*	Promoter (<=1kb)	10929	SRSF8	0
chr15	40903919	40904088	170	40903967	17	7.4951	4.02403	5.30047	WT_dual_narrow_peak_7557	170	*	Promoter (2-3kb)	105370943	LOC105370943	-2723																			chr11	95068599	95068876	278	95068767	21	7.56909	3.59744	5.00494	WT_PolII_narrow_peak_7557	278	*	Promoter (<=1kb)	10929	SRSF8	541
chr15	40906003	40906804	802	40906487	26	15.5829	6.35699	13.2563	WT_dual_narrow_peak_7558	802	*	Promoter (<=1kb)	105370943	LOC105370943	-7																			chr11	95107322	95107845	524	95107471	21	13.3456	6.29282	10.4729	WT_PolII_narrow_peak_7558	524	*	Intron (ENST00000278505.5/23052, intron 1 of 1)	23052	ENDOD1	17476
chr15	40928721	40930028	1308	40929018	94	68.3473	11.2394	65.4304	WT_dual_narrow_peak_7559	1308	*	Promoter (<=1kb)	54567	DLL4	0																			chr11	95147705	95147857	153	95147773	10	6.50371	4.55503	4.01572	WT_PolII_narrow_peak_7559	153	*	Promoter (2-3kb)	101929295	LNCRNA-IUR	-2682
chr15	40941124	40942503	1380	40941433	104	64.3719	8.93888	61.4979	WT_dual_narrow_peak_7560	1380	*	Distal Intergenic	54567	DLL4	10244																			chr11	95151752	95151909	158	95151901	12	8.45576	5.41576	5.83416	WT_PolII_narrow_peak_7560	158	*	Promoter (<=1kb)	101929295	LNCRNA-IUR	0
chr15	40952368	40953646	1279	40953096	152	122.893	14.3788	119.353	WT_dual_narrow_peak_7561	1279	*	Promoter (<=1kb)	79094	CHAC1	0																			chr11	95789590	95790713	1124	95789972	89	50.607	7.79209	46.6689	WT_PolII_narrow_peak_7561	1124	*	Promoter (<=1kb)	143684	FAM76B	0
chr15	40972180	40972467	288	40972319	25	21.4856	9.7223	19.0828	WT_dual_narrow_peak_7562	288	*	Distal Intergenic	54617	INO80	11519																			chr11	95913137	95913297	161	95913221	23	8.8792	3.91519	6.23057	WT_PolII_narrow_peak_7562	161	*	Promoter (<=1kb)	8898	MTMR2	-60
chr15	41115061	41117022	1962	41115449	344	177.657	7.56488	173.414	WT_dual_narrow_peak_7563	1962	*	Promoter (<=1kb)	54617	INO80	0																			chr11	95917347	95917689	343	95917429	27	10.3424	4.04998	7.61309	WT_PolII_narrow_peak_7563	343	*	Promoter (1-2kb)	8898	MTMR2	-1384
chr15	41230881	41232789	1909	41231599	321	204.393	10.2062	199.792	WT_dual_narrow_peak_7564	1909	*	Promoter (<=1kb)	11261	CHP1	0																			chr11	95923974	95924476	503	95924238	36	12.6411	3.98125	9.80005	WT_PolII_narrow_peak_7564	503	*	Promoter (<=1kb)	8898	MTMR2	0
chr15	41283872	41285646	1775	41284899	384	212.222	8.33241	207.514	WT_dual_narrow_peak_7565	1775	*	Promoter (<=1kb)	51203	NUSAP1	0																			chr11	95924928	95925422	495	95925037	52	24.7598	5.77958	21.4837	WT_PolII_narrow_peak_7565	495	*	Promoter (<=1kb)	8898	MTMR2	0
chr15	41331437	41335044	3608	41331857	416	128.674	4.31414	125.063	WT_dual_narrow_peak_7566	3608	*	Promoter (<=1kb)	11339	OIP5	0																			chr11	95991060	95991579	520	95991241	33	20.4771	7.1341	17.3357	WT_PolII_narrow_peak_7566	520	*	Exon (ENST00000524717.6/84441, exon 3 of 5)	8898	MTMR2	-65790
chr15	41401738	41403281	1544	41402320	305	189.232	9.78114	184.835	WT_dual_narrow_peak_7567	1544	*	Promoter (<=1kb)	51103	NDUFAF1	0																			chr11	96033169	96033433	265	96033264	24	13.4535	5.74415	10.5759	WT_PolII_narrow_peak_7567	265	*	Intron (ENST00000524717.6/84441, intron 2 of 4)	8898	MTMR2	-107899
chr15	41416208	41418388	2181	41417884	553	334.677	9.62361	328.27	WT_dual_narrow_peak_7568	2181	*	Promoter (<=1kb)	23168	RTF1	0																			chr11	96037614	96038188	575	96037804	24	13.8307	5.92186	10.937	WT_PolII_narrow_peak_7568	575	*	Intron (ENST00000524717.6/84441, intron 2 of 4)	8898	MTMR2	-112344
chr15	41493106	41493905	800	41493463	80	59.7393	11.4001	56.9157	WT_dual_narrow_peak_7569	800	*	Promoter (<=1kb)	3706	ITPKA	0																			chr11	96053237	96053538	302	96053271	11	7.22728	4.83829	4.68566	WT_PolII_narrow_peak_7569	302	*	Intron (ENST00000524717.6/84441, intron 2 of 4)	8898	MTMR2	-127967
chr15	41507839	41508393	555	41508285	20	14.0489	6.90729	11.7437	WT_dual_narrow_peak_7570	555	*	Promoter (<=1kb)	4058	LTK	0																			chr11	96098945	96099326	382	96099101	18	11.2978	5.8343	8.52007	WT_PolII_narrow_peak_7570	382	*	Intron (ENST00000648443.1/ENST00000648443.1, intron 1 of 3)	8898	MTMR2	-173675
chr15	41543400	41544566	1167	41543950	447	355.006	15.1457	348.323	WT_dual_narrow_peak_7571	1167	*	Promoter (<=1kb)	26015	RPAP1	0																			chr11	96144929	96145682	754	96145264	25	17.6528	7.61072	14.6087	WT_PolII_narrow_peak_7571	754	*	Intron (ENST00000524717.6/84441, intron 1 of 4)	100422991	MIR1260B	-195756
chr15	41558373	41560348	1976	41559791	168	99.2855	8.77059	96.023	WT_dual_narrow_peak_7572	1976	*	Promoter (<=1kb)	7301	TYRO3	0																			chr11	96155657	96155941	285	96155693	14	8.26196	4.9125	5.65199	WT_PolII_narrow_peak_7572	285	*	Intron (ENST00000524717.6/84441, intron 1 of 4)	100422991	MIR1260B	-185497
chr15	41604088	41604346	259	41604194	21	18.1722	9.02116	15.8109	WT_dual_narrow_peak_7573	259	*	Distal Intergenic	105370791	LOC105370791	8547																			chr11	96168578	96168911	334	96168638	13	7.7413	4.78988	5.16339	WT_PolII_narrow_peak_7573	334	*	Intron (ENST00000524717.6/84441, intron 1 of 4)	100422991	MIR1260B	-172527
chr15	41620527	41622465	1939	41621310	124	70.5293	8.09303	67.5884	WT_dual_narrow_peak_7574	1939	*	Promoter (<=1kb)	105370791	LOC105370791	0																			chr11	96207655	96207859	205	96207756	18	12.0985	6.28221	9.28205	WT_PolII_narrow_peak_7574	205	*	Intron (ENST00000524717.6/84441, intron 1 of 4)	100422991	MIR1260B	-133579
chr15	41660469	41662409	1941	41661206	197	97.9351	7.01523	94.6881	WT_dual_narrow_peak_7575	1941	*	Promoter (<=1kb)	23269	MGA	2																			chr11	96212707	96212964	258	96212832	13	8.24851	5.09334	5.63933	WT_PolII_narrow_peak_7575	258	*	Intron (ENST00000524717.6/84441, intron 1 of 4)	100422991	MIR1260B	-128474
chr15	41773963	41775590	1628	41774812	211	145.789	11.3413	141.963	WT_dual_narrow_peak_7576	1628	*	Promoter (<=1kb)	23005	MAPKBP1	0																			chr11	96243061	96243609	549	96243315	35	25.5722	8.95861	22.2719	WT_PolII_narrow_peak_7576	549	*	Intron (ENST00000524717.6/84441, intron 1 of 4)	100422991	MIR1260B	-97829
chr15	41828007	41829219	1213	41828290	205	155.283	13.2174	151.333	WT_dual_narrow_peak_7577	1213	*	Promoter (<=1kb)	100137047	JMJD7	0																			chr11	96259433	96259785	353	96259531	22	9.06211	4.10162	6.40332	WT_PolII_narrow_peak_7577	353	*	Intron (ENST00000524717.6/84441, intron 1 of 4)	100422991	MIR1260B	-81653
chr15	41930223	41930654	432	41930557	23	12.932	5.68191	10.6431	WT_dual_narrow_peak_7578	432	*	Intron (ENST00000220325.9/30844, intron 3 of 5)	101928363	EHD4-AS1	8806																			chr11	96263149	96263665	517	96263316	36	19.9914	6.3915	16.866	WT_PolII_narrow_peak_7578	517	*	Intron (ENST00000524717.6/84441, intron 1 of 4)	100422991	MIR1260B	-77773
chr15	41971316	41973228	1913	41971788	256	187.947	12.7353	183.567	WT_dual_narrow_peak_7579	1913	*	Promoter (<=1kb)	101928388	PLA2G4E-AS1	0																			chr11	96306873	96308147	1275	96307132	64	36.8733	7.54804	33.2677	WT_PolII_narrow_peak_7579	1275	*	Intron (ENST00000524717.6/84441, intron 1 of 4)	100422991	MIR1260B	-33291
chr15	42057494	42058145	652	42057848	16	12.336	6.89933	10.0565	WT_dual_narrow_peak_7580	652	*	Distal Intergenic	123745	PLA2G4E	-6304																			chr11	96314553	96314755	203	96314661	22	11.5732	5.21506	8.78235	WT_PolII_narrow_peak_7580	203	*	Intron (ENST00000524717.6/84441, intron 1 of 4)	100422991	MIR1260B	-26683
chr15	42207251	42208418	1168	42208190	263	182.655	11.6124	178.346	WT_dual_narrow_peak_7581	1168	*	Promoter (<=1kb)	105370795	VPS39-DT	0																			chr11	96324808	96325110	303	96325026	11	5.89131	4.01588	3.44888	WT_PolII_narrow_peak_7581	303	*	Intron (ENST00000524717.6/84441, intron 1 of 4)	100422991	MIR1260B	-16328
chr15	42272136	42274854	2719	42272917	409	157.364	5.34984	153.387	WT_dual_narrow_peak_7582	2719	*	Promoter (<=1kb)	2595	GANC	0																			chr11	96342663	96343359	697	96343151	25	14.4967	6.04446	11.5749	WT_PolII_narrow_peak_7582	697	*	Promoter (<=1kb)	84441	MAML2	0
chr15	42490148	42491669	1522	42490623	395	233.176	9.17344	228.176	WT_dual_narrow_peak_7583	1522	*	Promoter (<=1kb)	64397	ZNF106	0																			chr11	96389021	96389165	145	96389048	26	7.6149	3.20281	5.04764	WT_PolII_narrow_peak_7583	145	*	Promoter (<=1kb)	79780	CCDC82	247
chr15	42495586	42496484	899	42495941	279	151.098	7.99839	147.203	WT_dual_narrow_peak_7584	899	*	Promoter (<=1kb)	8773	SNAP23	0																			chr11	96389443	96390250	808	96390157	74	46.9384	8.81324	43.0881	WT_PolII_narrow_peak_7584	808	*	Promoter (<=1kb)	79780	CCDC82	0
chr15	42511142	42511497	356	42511242	21	15.4579	7.446	13.133	WT_dual_narrow_peak_7585	356	*	Promoter (<=1kb)	8773	SNAP23	-336																			chr11	96424775	96424988	214	96424816	12	6.53873	4.2474	4.04838	WT_PolII_narrow_peak_7585	214	*	Intron (ENST00000546177.1/8690, intron 2 of 2)	8690	JRKL	34762
chr15	42547757	42550098	2342	42549172	513	289.797	8.673	284.024	WT_dual_narrow_peak_7586	2342	*	Promoter (<=1kb)	255252	LRRC57	0																			chr11	96487287	96487494	208	96487371	12	9.75602	6.22626	7.05727	WT_PolII_narrow_peak_7586	208	*	Intron (ENST00000546177.1/8690, intron 2 of 2)	100874053	JRKL-AS1	19332
chr15	42575233	42576691	1459	42575788	132	95.409	11.6707	92.1912	WT_dual_narrow_peak_7587	1459	*	Promoter (<=1kb)	57519	STARD9	0																			chr11	96607967	96608400	434	96608347	10	7.18989	4.98982	4.65064	WT_PolII_narrow_peak_7587	434	*	Intron (ENST00000527528.1/ENST00000527528.1, intron 1 of 3)	105369443	LINC02737	99542
chr15	42736090	42737556	1467	42736957	199	138.976	11.4891	135.237	WT_dual_narrow_peak_7588	1467	*	Promoter (<=1kb)	146059	CDAN1	0																			chr11	96621880	96622398	519	96622190	38	28.1766	9.38325	24.8014	WT_PolII_narrow_peak_7588	519	*	Intron (ENST00000527528.1/ENST00000527528.1, intron 1 of 3)	105369443	LINC02737	113455
chr15	42919004	42920966	1963	42920094	281	159.629	8.55407	155.623	WT_dual_narrow_peak_7589	1963	*	Promoter (<=1kb)	146057	TTBK2	0																			chr11	96748651	96749216	566	96748981	27	22.2114	9.50894	19.0141	WT_PolII_narrow_peak_7589	566	*	Intron (ENST00000661755.1/ENST00000661755.1, intron 1 of 4)	105369443	LINC02737	240226
chr15	43105087	43106745	1659	43105583	473	284.584	9.49526	278.885	WT_dual_narrow_peak_7590	1659	*	Promoter (<=1kb)	197131	UBR1	0																			chr11	96780987	96781308	322	96781003	9	6.62143	4.78943	4.12083	WT_PolII_narrow_peak_7590	322	*	Intron (ENST00000661755.1/ENST00000661755.1, intron 2 of 4)	105369443	LINC02737	272562
chr15	43122608	43123644	1037	43122999	81	60.7838	11.5156	57.9488	WT_dual_narrow_peak_7591	1037	*	Promoter (<=1kb)	80021	TMEM62	0																			chr11	96817440	96818188	749	96817672	37	26.0103	8.65893	22.6971	WT_PolII_narrow_peak_7591	749	*	Intron (ENST00000661755.1/ENST00000661755.1, intron 3 of 4)	105369443	LINC02737	309015
chr15	43132767	43134491	1725	43133325	332	218.718	10.7892	213.92	WT_dual_narrow_peak_7592	1725	*	Promoter (<=1kb)	80021	TMEM62	0																			chr11	97290572	97290793	222	97290732	8	5.65338	4.31049	3.22915	WT_PolII_narrow_peak_7592	222	*	Distal Intergenic	105369449	LINC02553	-30585
chr15	43185253	43186641	1389	43186185	194	124.135	9.97876	120.58	WT_dual_narrow_peak_7593	1389	*	Promoter (<=1kb)	124903478	LOC124903478	0																			chr11	97296526	97296919	394	97296644	12	9.75602	6.22626	7.05727	WT_PolII_narrow_peak_7593	394	*	Distal Intergenic	105369449	LINC02553	-36539
chr15	43329883	43331473	1591	43330812	300	195.506	10.551	191.025	WT_dual_narrow_peak_7594	1591	*	Promoter (<=1kb)	161823	MAPDA	0																			chr11	97345160	97345561	402	97345296	17	12.8056	6.93291	9.95718	WT_PolII_narrow_peak_7594	402	*	Distal Intergenic	105369449	LINC02553	-85173
chr15	43369925	43372305	2381	43371568	330	166.842	7.34443	162.742	WT_dual_narrow_peak_7595	2381	*	Promoter (<=1kb)	146050	ZSCAN29	0																			chr11	97354588	97354979	392	97354868	24	18.5585	8.36643	15.4821	WT_PolII_narrow_peak_7595	392	*	Distal Intergenic	105369449	LINC02553	-94601
chr15	43492275	43493684	1410	43492841	273	184.475	11.1262	180.142	WT_dual_narrow_peak_7596	1410	*	Promoter (<=1kb)	7158	TP53BP1	0																			chr11	97361803	97362278	476	97362126	21	14.3218	6.81625	11.4077	WT_PolII_narrow_peak_7596	476	*	Distal Intergenic	105369449	LINC02553	-101816
chr15	43509978	43510984	1007	43510677	215	181.367	16.1508	177.075	WT_dual_narrow_peak_7597	1007	*	Promoter (<=1kb)	4130	MAP1A	0																			chr11	97544610	97544814	205	97544739	12	9.75602	6.22626	7.05727	WT_PolII_narrow_peak_7597	205	*	Distal Intergenic	105369449	LINC02553	-284623
chr15	43745945	43747781	1837	43747063	313	192.421	9.65705	187.982	WT_dual_narrow_peak_7598	1837	*	Promoter (<=1kb)	2923	PDIA3	0																			chr11	97721992	97722337	346	97722128	10	7.63008	5.26838	5.05898	WT_PolII_narrow_peak_7598	346	*	Distal Intergenic	105369454	LINC02713	220425
chr15	43776801	43777914	1114	43777238	250	199.181	14.7083	194.651	WT_dual_narrow_peak_7599	1114	*	Promoter (<=1kb)	10169	SERF2	0																			chr11	97990186	97990724	539	97990590	12	8.644	5.53284	6.01122	WT_PolII_narrow_peak_7599	539	*	Distal Intergenic	105369454	LINC02713	-30628
chr15	43792170	43793570	1401	43793155	340	212.012	9.90617	207.306	WT_dual_narrow_peak_7600	1401	*	Promoter (<=1kb)	100529067	SERF2-C15ORF63	0																			chr11	98194680	98194827	148	98194766	15	11.9978	6.9382	9.18669	WT_PolII_narrow_peak_7600	148	*	Distal Intergenic	105369454	LINC02713	-235122
chr15	43800529	43801726	1198	43800996	401	288.558	12.6112	282.804	WT_dual_narrow_peak_7601	1198	*	Promoter (<=1kb)	25764	HYPK	0																			chr11	98513335	98513483	149	98513414	8	5.47124	4.19299	3.06836	WT_PolII_narrow_peak_7601	149	*	Distal Intergenic	53942	CNTN5	-507466
chr15	43823757	43824709	953	43824557	361	130.368	4.99131	126.737	WT_dual_narrow_peak_7602	953	*	Promoter (<=1kb)	4236	MFAP1	0																			chr11	98766800	98767248	449	98767068	23	20.4667	9.76226	17.3256	WT_PolII_narrow_peak_7602	449	*	Distal Intergenic	53942	CNTN5	-253701
chr15	43827024	43828466	1443	43827333	295	87.0775	4.10066	83.9538	WT_dual_narrow_peak_7603	1443	*	Promoter (<=1kb)	79968	WDR76	22																			chr11	98829095	98829790	696	98829563	28	11.4835	4.35458	8.69701	WT_PolII_narrow_peak_7603	696	*	Distal Intergenic	53942	CNTN5	-191159
chr15	44194261	44195867	1607	44194868	102	61.0825	8.50912	58.2443	WT_dual_narrow_peak_7604	1607	*	Promoter (<=1kb)	84978	FRMD5	0																			chr11	98830043	98830481	439	98830216	50	27.7768	6.88537	24.413	WT_PolII_narrow_peak_7604	439	*	Distal Intergenic	53942	CNTN5	-190468
chr15	44287645	44288325	681	44288076	254	76.9161	4.1744	73.9049	WT_dual_narrow_peak_7605	681	*	Promoter (<=1kb)	113201	GOLM2	-394																			chr11	98835346	98835659	314	98835458	22	9.75985	4.39752	7.06074	WT_PolII_narrow_peak_7605	314	*	Distal Intergenic	53942	CNTN5	-185290
chr15	44288675	44290655	1981	44289720	311	115.262	5.1036	111.814	WT_dual_narrow_peak_7606	1981	*	Promoter (<=1kb)	113201	GOLM2	0																			chr11	99240937	99241098	162	99241044	12	9.75602	6.22626	7.05727	WT_PolII_narrow_peak_7606	162	*	Intron (ENST00000524871.6/53942, intron 1 of 24)	53942	CNTN5	219747
chr15	44296693	44297026	334	44296794	17	8.82309	4.69414	6.60261	WT_dual_narrow_peak_7607	334	*	Intron (ENST00000299957.11/113201, intron 1 of 9)	113201	GOLM2	7588																			chr11	99325821	99326383	563	99326097	15	10.442	5.99504	7.70749	WT_PolII_narrow_peak_7607	563	*	Intron (ENST00000524871.6/53942, intron 2 of 24)	53942	CNTN5	-229756
chr15	44427224	44429683	2460	44428458	505	228.2	6.45619	223.268	WT_dual_narrow_peak_7608	2460	*	Promoter (<=1kb)	51496	CTDSPL2	0																			chr11	99370942	99371172	231	99371032	10	7.45805	5.15964	4.90123	WT_PolII_narrow_peak_7608	231	*	Intron (ENST00000524871.6/53942, intron 2 of 24)	53942	CNTN5	-184967
chr15	44535927	44536923	997	44536757	257	94.7153	5.04091	91.5055	WT_dual_narrow_peak_7609	997	*	Promoter (<=1kb)	645212	EIF3J-DT	0																			chr11	99693720	99694278	559	99694131	65	50.3354	11.5605	46.4032	WT_PolII_narrow_peak_7609	559	*	Intron (ENST00000524871.6/53942, intron 3 of 24)	53942	CNTN5	-125254
chr15	44537158	44538745	1588	44537959	303	128.02	5.87974	124.417	WT_dual_narrow_peak_7610	1588	*	Promoter (<=1kb)	8669	EIF3J	0																			chr11	99694455	99694694	240	99694618	19	6.8326	3.48986	4.31767	WT_PolII_narrow_peak_7610	240	*	Intron (ENST00000524871.6/53942, intron 3 of 24)	53942	CNTN5	-124838
chr15	44550325	44550495	171	44550411	14	9.46582	5.6254	7.23291	WT_dual_narrow_peak_7611	171	*	Promoter (<=1kb)	8669	EIF3J	-188																			chr11	100182279	100182734	456	100182523	23	19.0652	8.94393	15.9709	WT_PolII_narrow_peak_7611	456	*	Intron (ENST00000524871.6/53942, intron 13 of 24)	53942	CNTN5	-8443
chr15	44662458	44663712	1255	44663251	271	177.152	10.5448	172.916	WT_dual_narrow_peak_7612	1255	*	Promoter (<=1kb)	80208	SPG11	0																			chr11	100229126	100229451	326	100229226	13	10.2961	6.35068	7.56944	WT_PolII_narrow_peak_7612	326	*	Intron (ENST00000524871.6/53942, intron 16 of 24)	53942	CNTN5	37949
chr15	44710605	44713241	2637	44711249	396	150.035	5.25876	146.154	WT_dual_narrow_peak_7613	2637	*	Promoter (<=1kb)	197135	PATL2	0																			chr11	100403632	100404223	592	100404040	48	41.3437	12.5564	37.6276	WT_PolII_narrow_peak_7613	592	*	Distal Intergenic	53942	CNTN5	212455
chr15	44728600	44730363	1764	44729602	302	168.872	8.39218	164.745	WT_dual_narrow_peak_7614	1764	*	Promoter (<=1kb)	100419583	LOC100419583	0																			chr11	100445308	100445617	310	100445493	13	10.5024	6.47862	7.76497	WT_PolII_narrow_peak_7614	310	*	Distal Intergenic	143872	ARHGAP42	-241671
chr15	44784150	44784932	783	44784642	276	250.139	19.0278	244.901	WT_dual_narrow_peak_7615	783	*	Distal Intergenic	140691	TRIM69	25376																			chr11	100515183	100515412	230	100515302	13	10.8679	6.70521	8.11104	WT_PolII_narrow_peak_7615	230	*	Distal Intergenic	143872	ARHGAP42	-171876
chr15	45022700	45024391	1692	45023786	344	222.902	10.5248	218.045	WT_dual_narrow_peak_7616	1692	*	Promoter (<=1kb)	6652	SORD	0																			chr11	100687791	100688183	393	100687866	22	9.20374	4.16085	6.53695	WT_PolII_narrow_peak_7616	393	*	Promoter (<=1kb)	100128386	ARHGAP42-AS1	0
chr15	45118081	45118276	196	45118172	11	7.359	4.92063	5.16696	WT_dual_narrow_peak_7617	196	*	3' UTR	405753	DUOXA2	3607																			chr11	100692022	100692549	528	100692084	26	12.9259	5.17666	10.0721	WT_PolII_narrow_peak_7617	528	*	Intron (ENST00000298815.13/143872, intron 1 of 23)	100128386	ARHGAP42-AS1	-4067
chr15	45166480	45167978	1499	45167386	166	107.963	10.1042	104.601	WT_dual_narrow_peak_7618	1499	*	3' UTR	53905	DUOX1	4660																			chr11	100709300	100709624	325	100709444	35	27.1077	9.69376	23.7629	WT_PolII_narrow_peak_7618	325	*	Intron (ENST00000298815.13/143872, intron 1 of 23)	100128386	ARHGAP42-AS1	-21345
chr15	45198062	45199879	1818	45198950	390	169.542	6.12512	165.407	WT_dual_narrow_peak_7619	1818	*	Promoter (1-2kb)	90525	SHF	1237																			chr11	100719714	100720265	552	100720056	34	24.3283	8.63183	21.0652	WT_PolII_narrow_peak_7619	552	*	Intron (ENST00000298815.13/143872, intron 1 of 23)	143872	ARHGAP42	-18178
chr15	45200041	45200401	361	45200181	168	27.68	2.63938	25.2043	WT_dual_narrow_peak_7620	361	*	Promoter (<=1kb)	90525	SHF	715																			chr11	100776217	100776548	332	100776396	30	21.6476	8.36374	18.4681	WT_PolII_narrow_peak_7620	332	*	Intron (ENST00000298815.13/143872, intron 2 of 23)	143872	ARHGAP42	5851
chr15	45200560	45201275	716	45201005	307	106.961	4.79216	103.61	WT_dual_narrow_peak_7621	716	*	Promoter (<=1kb)	90525	SHF	0																			chr11	100777234	100777462	229	100777310	17	9.11435	4.84688	6.4525	WT_PolII_narrow_peak_7621	229	*	Intron (ENST00000298815.13/143872, intron 2 of 23)	143872	ARHGAP42	6868
chr15	45307342	45307755	414	45307512	32	30.0067	12.1978	27.5046	WT_dual_narrow_peak_7622	414	*	Distal Intergenic	107984732	LOC107984732	13937																			chr11	100831481	100831638	158	100831520	10	6.50371	4.55503	4.01572	WT_PolII_narrow_peak_7622	158	*	Intron (ENST00000298815.13/143872, intron 3 of 23)	143872	ARHGAP42	-7766
chr15	45401638	45404392	2755	45403559	342	132.155	5.34839	128.501	WT_dual_narrow_peak_7623	2755	*	Promoter (<=1kb)	2628	GATM	0																			chr11	100841597	100842266	670	100841978	14	8.48799	5.04435	5.86442	WT_PolII_narrow_peak_7623	670	*	Promoter (2-3kb)	143872	ARHGAP42	2193
chr15	45445620	45445887	268	45445743	18	10.924	5.62943	8.66672	WT_dual_narrow_peak_7624	268	*	Promoter (2-3kb)	105376714	SLC30A4-AS1	-2540																			chr11	100861099	100861697	599	100861483	39	25.4445	7.96844	22.1479	WT_PolII_narrow_peak_7624	599	*	Intron (ENST00000298815.13/143872, intron 4 of 23)	143872	ARHGAP42	21695
chr15	45457790	45458896	1107	45458543	79	44.6568	7.60742	41.9953	WT_dual_narrow_peak_7625	1107	*	Promoter (<=1kb)	105376714	SLC30A4-AS1	-114																			chr11	100863303	100863480	178	100863342	15	5.4211	3.25321	3.02247	WT_PolII_narrow_peak_7625	178	*	Intron (ENST00000298815.13/143872, intron 4 of 23)	143872	ARHGAP42	23899
chr15	45521489	45522779	1291	45522172	132	96.295	11.8489	93.067	WT_dual_narrow_peak_7626	1291	*	Promoter (<=1kb)	7782	SLC30A4	0																			chr11	100918640	100919463	824	100919145	25	14.2179	5.91475	11.3082	WT_PolII_narrow_peak_7626	824	*	Intron (ENST00000298815.13/143872, intron 5 of 23)	143872	ARHGAP42	5140
chr15	45549433	45550404	972	45549907	22	16.1723	7.58455	13.8374	WT_dual_narrow_peak_7627	972	*	Intron (ENST00000409454.5/283651, intron 5 of 5)	109617005	SNORA41B	12183																			chr11	100932596	100932778	183	100932609	9	5.15475	3.85162	2.77864	WT_PolII_narrow_peak_7627	183	*	Intron (ENST00000298815.13/143872, intron 6 of 23)	143872	ARHGAP42	19096
chr15	45574312	45574690	379	45574433	17	13.5536	7.38095	11.2552	WT_dual_narrow_peak_7628	379	*	Intron (ENST00000568669.1/ENST00000568669.1, intron 1 of 1)	26258	BLOC1S6	-12524																			chr11	101091729	101092226	498	101092010	26	22.0793	9.74569	18.8863	WT_PolII_narrow_peak_7628	498	*	Exon (ENST00000325455.10/5241, exon 3 of 8)	5241	PGR	-27704
chr15	45586482	45588912	2431	45587915	346	147.451	5.96405	143.603	WT_dual_narrow_peak_7629	2431	*	Promoter (<=1kb)	26258	BLOC1S6	0																			chr11	101761430	101761581	152	101761450	13	9.60376	5.92186	6.91491	WT_PolII_narrow_peak_7629	152	*	Intron (ENST00000526713.1/7225, intron 1 of 1)	124902738	LOC124902738	65585
chr15	45634387	45636129	1743	45635185	218	122.587	8.31934	119.051	WT_dual_narrow_peak_7630	1743	*	Promoter (<=1kb)	58472	SQOR	0																			chr11	101866703	101866926	224	101866788	33	20.6562	7.21095	17.5089	WT_PolII_narrow_peak_7630	224	*	Intron (ENST00000526713.1/7225, intron 1 of 1)	7225	TRPC6	5636
chr15	45705376	45706033	658	45705707	84	90.8148	21.9882	87.6494	WT_dual_narrow_peak_7631	658	*	Promoter (<=1kb)	105370802	LOC105370802	181																			chr11	101870467	101870868	402	101870631	30	17.9702	6.64628	14.9148	WT_PolII_narrow_peak_7631	402	*	Promoter (1-2kb)	7225	TRPC6	1694
chr15	46918654	46919425	772	46919178	29	25.3185	10.6007	22.87	WT_dual_narrow_peak_7632	772	*	Distal Intergenic	80031	SEMA6D	-264676																			chr11	101914791	101915577	787	101915138	51	39.4043	10.8449	35.7363	WT_PolII_narrow_peak_7632	787	*	Promoter (<=1kb)	57562	CEP126	0
chr15	47065637	47066720	1084	47066575	68	49.2014	10.5181	46.4908	WT_dual_narrow_peak_7633	1084	*	Distal Intergenic	80031	SEMA6D	-117381																			chr11	102007674	102007994	321	102007895	35	23.0101	7.80324	19.7875	WT_PolII_narrow_peak_7633	321	*	Distal Intergenic	57562	CEP126	29272
chr15	47095988	47096556	569	47096332	19	15.8208	8.20105	13.4906	WT_dual_narrow_peak_7634	569	*	Distal Intergenic	80031	SEMA6D	-87545																			chr11	102011044	102011390	347	102011303	29	17.2248	6.51294	14.1969	WT_PolII_narrow_peak_7634	347	*	Distal Intergenic	57562	CEP126	32642
chr15	47332379	47332607	229	47332514	13	9.27308	5.71794	7.04486	WT_dual_narrow_peak_7635	229	*	Intron (ENST00000558014.5/80031, intron 1 of 19)	80031	SEMA6D	-6460																			chr11	102110040	102110195	156	102110168	32	9.20285	3.29369	6.53612	WT_PolII_narrow_peak_7635	156	*	Promoter (<=1kb)	10413	YAP1	-252
chr15	47717464	47720227	2764	47718064	279	109.902	5.42372	106.517	WT_dual_narrow_peak_7636	2764	*	Promoter (<=1kb)	80031	SEMA6D	0																			chr11	102110364	102110561	198	102110384	27	6.42999	2.77455	3.9473	WT_PolII_narrow_peak_7636	198	*	Promoter (<=1kb)	10413	YAP1	0
chr15	47720521	47720884	364	47720643	110	12.728	2.14526	10.442	WT_dual_narrow_peak_7637	364	*	Promoter (2-3kb)	80031	SEMA6D	2032																			chr11	102111523	102112415	893	102112057	68	33.7943	6.33616	30.2682	WT_PolII_narrow_peak_7637	893	*	Promoter (<=1kb)	10413	YAP1	-99
chr15	47727550	47727844	295	47727595	18	10.8293	5.57795	8.57344	WT_dual_narrow_peak_7638	295	*	Intron (ENST00000558014.5/80031, intron 4 of 19)	80031	SEMA6D	9061																			chr11	102120564	102120891	328	102120817	19	8.26996	4.12741	5.65959	WT_PolII_narrow_peak_7638	328	*	Intron (ENST00000282441.10/10413, intron 2 of 8)	10413	YAP1	8050
chr15	47736315	47736525	211	47736397	11	6.94721	4.66376	4.76588	WT_dual_narrow_peak_7639	211	*	Intron (ENST00000558014.5/80031, intron 4 of 19)	80031	SEMA6D	17826																			chr11	102138724	102139107	384	102139064	20	7.49637	3.669	4.93699	WT_PolII_narrow_peak_7639	384	*	Intron (ENST00000282441.10/10413, intron 2 of 8)	10413	YAP1	-23349
chr15	47812699	47813416	718	47812772	21	10.4308	4.84239	8.18109	WT_dual_narrow_peak_7640	718	*	Promoter (<=1kb)	105370805	LOC105370805	0																			chr11	102144382	102144699	318	102144590	27	9.91412	3.89859	7.20693	WT_PolII_narrow_peak_7640	318	*	Intron (ENST00000282441.10/10413, intron 2 of 8)	10413	YAP1	-17757
chr15	47820307	47820588	282	47820349	10	6.08055	4.28809	3.9204	WT_dual_narrow_peak_7641	282	*	Intron (ENST00000664705.1/105370805, intron 1 of 5)	124900354	LOC124900354	7458																			chr11	102144962	102145387	426	102145160	33	14.4038	4.81179	11.4858	WT_PolII_narrow_peak_7641	426	*	Intron (ENST00000282441.10/10413, intron 2 of 8)	10413	YAP1	-17069
chr15	48006036	48006342	307	48006273	20	16.9864	8.6111	14.6405	WT_dual_narrow_peak_7642	307	*	Exon (ENST00000664705.1/105370805, exon 6 of 6)	102724553	LOC102724553	-17992																			chr11	102157506	102157670	165	102157541	20	5.99203	3.05997	3.54183	WT_PolII_narrow_peak_7642	165	*	Intron (ENST00000282441.10/10413, intron 2 of 8)	10413	YAP1	-4786
chr15	48330268	48333592	3325	48332782	295	111.675	5.20879	108.269	WT_dual_narrow_peak_7643	3325	*	Promoter (<=1kb)	107984757	DUT-AS1	0																			chr11	102158328	102158673	346	102158439	45	25.0048	6.73841	21.7212	WT_PolII_narrow_peak_7643	346	*	Intron (ENST00000282441.10/10413, intron 2 of 8)	10413	YAP1	-3783
chr15	48358387	48358899	513	48358732	13	9.31011	5.74074	7.07978	WT_dual_narrow_peak_7644	513	*	Distal Intergenic	1854	DUT	17251																			chr11	102178100	102178760	661	102178336	84	63.6954	11.7874	59.466	WT_PolII_narrow_peak_7644	661	*	Intron (ENST00000282441.10/10413, intron 3 of 8)	10413	YAP1	-7321
chr15	48373849	48374412	564	48374238	25	21.535	9.75069	19.1316	WT_dual_narrow_peak_7645	564	*	Distal Intergenic	1854	DUT	32713																			chr11	102226914	102227076	163	102227023	18	7.9141	4.09263	5.32548	WT_PolII_narrow_peak_7645	163	*	Promoter (<=1kb)	10413	YAP1	0
chr15	48644091	48646385	2295	48645134	113	57.5366	6.93339	54.7368	WT_dual_narrow_peak_7646	2295	*	Promoter (<=1kb)	105370809	FBN1-DT	0																			chr11	102244914	102245269	356	102245092	31	15.7369	5.55564	12.7649	WT_PolII_narrow_peak_7646	356	*	Distal Intergenic	10413	YAP1	17941
chr15	48809889	48811862	1974	48810929	243	136.722	8.37692	133.013	WT_dual_narrow_peak_7647	1974	*	Promoter (<=1kb)	124903487	LOC124903487	0																			chr11	102253114	102253615	502	102253330	30	17.0439	6.24779	14.0227	WT_PolII_narrow_peak_7647	502	*	Distal Intergenic	10413	YAP1	26141
chr15	48868582	48869044	463	48868686	23	14.8559	6.63621	12.5391	WT_dual_narrow_peak_7648	463	*	Intron (ENST00000332408.9/399694, intron 5 of 11)	399694	SHC4	8237																			chr11	102267741	102268117	377	102267940	20	6.9102	3.42579	4.39005	WT_PolII_narrow_peak_7648	377	*	Distal Intergenic	10413	YAP1	40768
chr15	48877745	48879487	1743	48878275	304	171.61	8.50813	167.447	WT_dual_narrow_peak_7649	1743	*	Promoter (<=1kb)	23741	EID1	0																			chr11	102268522	102269025	504	102268801	68	51.3519	11.2296	47.3959	WT_PolII_narrow_peak_7649	504	*	Distal Intergenic	10413	YAP1	41549
chr15	48963474	48964284	811	48963797	55	47.4271	13.1127	44.7356	WT_dual_narrow_peak_7650	811	*	Promoter (<=1kb)	399694	SHC4	0																			chr11	102287895	102288039	145	102287977	15	8.35628	4.78515	5.7406	WT_PolII_narrow_peak_7650	145	*	Distal Intergenic	330	BIRC3	-29445
chr15	48975456	48976527	1072	48975652	37	28.4723	9.79056	25.9876	WT_dual_narrow_peak_7651	1072	*	Distal Intergenic	399694	SHC4	-11537																			chr11	102288189	102288339	151	102288264	15	8.20979	4.7035	5.60279	WT_PolII_narrow_peak_7651	151	*	Distal Intergenic	330	BIRC3	-29145
chr15	49044327	49046476	2150	49045948	450	257.827	8.81854	252.488	WT_dual_narrow_peak_7652	2150	*	Promoter (<=1kb)	9728	SECISBP2L	0																			chr11	102293974	102294368	395	102294048	15	8.82218	5.04806	6.17678	WT_PolII_narrow_peak_7652	395	*	Distal Intergenic	330	BIRC3	-23116
chr15	49154535	49156750	2216	49155509	370	151.314	5.70328	147.415	WT_dual_narrow_peak_7653	2216	*	Promoter (<=1kb)	100306975	NDUFAF4P1	0																			chr11	102306181	102307594	1414	102306597	83	50.2599	8.40829	46.3295	WT_PolII_narrow_peak_7653	1414	*	Exon (ENST00000603702.1/ENST00000603702.1, exon 1 of 1)	330	BIRC3	-9890
chr15	49170117	49171748	1632	49170364	357	240.859	11.2528	235.752	WT_dual_narrow_peak_7654	1632	*	Promoter (<=1kb)	2585	GALK2	0																			chr11	102317139	102317927	789	102317298	82	45.5218	7.46751	41.7055	WT_PolII_narrow_peak_7654	789	*	Promoter (<=1kb)	330	BIRC3	0
chr15	49256168	49256426	259	49256311	18	14.6761	7.791	12.3618	WT_dual_narrow_peak_7655	259	*	Intron (ENST00000559883.5/2585, intron 6 of 6)	2585	GALK2	16948																			chr11	102318556	102318883	328	102318844	29	6.23259	2.6254	3.76424	WT_PolII_narrow_peak_7655	328	*	Promoter (<=1kb)	330	BIRC3	993
chr15	49423246	49424801	1556	49424319	86	29.2536	4.35488	26.7601	WT_dual_narrow_peak_7656	1556	*	Promoter (<=1kb)	2252	FGF7	0																			chr11	102323721	102324274	554	102323956	45	25.8334	7.01426	22.5254	WT_PolII_narrow_peak_7656	554	*	5' UTR	124902739	LOC124902739	4312
chr15	49425030	49425785	756	49425213	58	12.6677	2.9316	10.3827	WT_dual_narrow_peak_7657	756	*	Promoter (1-2kb)	2252	FGF7	1770																			chr11	102346768	102347334	567	102346963	41	25.5189	7.59807	22.2202	WT_PolII_narrow_peak_7657	567	*	Promoter (<=1kb)	329	BIRC2	0
chr15	49467140	49467318	179	49467312	9	5.5193	4.08424	3.37598	WT_dual_narrow_peak_7658	179	*	Intron (ENST00000267843.9/2252, intron 2 of 3)	2252	FGF7	32744																			chr11	102451678	102452140	463	102451824	21	11.5292	5.36809	8.74054	WT_PolII_narrow_peak_7658	463	*	Promoter (<=1kb)	114908	TMEM123	215
chr15	49620302	49620830	529	49620653	165	57.7963	4.69491	54.9938	WT_dual_narrow_peak_7659	529	*	Promoter (<=1kb)	196951	FAM227B	0																			chr11	102452781	102452927	147	102452865	20	10.9754	5.27347	8.21331	WT_PolII_narrow_peak_7659	147	*	Promoter (<=1kb)	101928424	TMEM123-DT	0
chr15	49621020	49622350	1331	49621846	264	136.181	7.47184	132.478	WT_dual_narrow_peak_7660	1331	*	Promoter (<=1kb)	56986	DTWD1	0																			chr11	102527650	102528008	359	102527937	27	20.0738	8.35589	16.9455	WT_PolII_narrow_peak_7660	359	*	Promoter (2-3kb)	4316	MMP7	2739
chr15	49848504	49849183	680	49848642	14	9.80396	5.8297	7.56557	WT_dual_narrow_peak_7661	680	*	Distal Intergenic	79895	ATP8B4	27423																			chr11	102552856	102553023	168	102552860	8	5.65338	4.31049	3.22915	WT_PolII_narrow_peak_7661	168	*	Distal Intergenic	4316	MMP7	-22106
chr15	50119131	50119304	174	50119178	12	7.62689	4.90399	5.42983	WT_dual_narrow_peak_7662	174	*	Promoter (<=1kb)	79895	ATP8B4	0																			chr11	102599575	102600082	508	102599944	32	25.1931	9.5986	21.9041	WT_PolII_narrow_peak_7662	508	*	Intron (ENST00000260228.3/9313, intron 6 of 9)	9313	MMP20	7768
chr15	50136985	50137432	448	50137323	28	18.5229	7.32478	16.157	WT_dual_narrow_peak_7663	448	*	Intron (ENST00000558829.1/79895, intron 1 of 3)	79895	ATP8B4	-17528																			chr11	102869484	102869812	329	102869628	24	17.854	7.97893	14.8027	WT_PolII_narrow_peak_7663	329	*	Intron (ENST00000571244.3/4321, intron 4 of 9)	4321	MMP12	5170
chr15	50137609	50137831	223	50137732	18	9.3306	4.78957	7.09996	WT_dual_narrow_peak_7664	223	*	Intron (ENST00000558829.1/79895, intron 1 of 3)	79895	ATP8B4	-18152																			chr11	102905926	102906280	355	102906122	12	9.75602	6.22626	7.05727	WT_PolII_narrow_peak_7664	355	*	Distal Intergenic	4321	MMP12	-30944
chr15	50181791	50183989	2199	50183078	471	224.322	6.87721	219.445	WT_dual_narrow_peak_7665	2199	*	Promoter (<=1kb)	11001	SLC27A2	0																			chr11	102911949	102912245	297	102912032	15	13.1789	7.66309	10.3134	WT_PolII_narrow_peak_7665	297	*	Distal Intergenic	4321	MMP12	-36967
chr15	50250657	50251086	430	50250774	13	7.87031	4.86663	5.66872	WT_dual_narrow_peak_7666	430	*	Promoter (2-3kb)	3067	HDC	2219																			chr11	102950723	102951090	368	102951000	27	20.1084	8.37402	16.9788	WT_PolII_narrow_peak_7666	368	*	Intron (ENST00000260302.8/4322, intron 5 of 9)	4322	MMP13	4615
chr15	50353182	50354480	1299	50354048	373	120.364	4.47496	116.855	WT_dual_narrow_peak_7667	1299	*	Promoter (<=1kb)	55056	GABPB1-IT1	381																			chr11	102974725	102975230	506	102975079	45	33.5737	9.95515	30.0533	WT_PolII_narrow_peak_7667	506	*	Distal Intergenic	4322	MMP13	-18993
chr15	50354710	50356742	2033	50355788	332	95.6407	4.02792	92.4204	WT_dual_narrow_peak_7668	2033	*	Promoter (<=1kb)	100129387	GABPB1-AS1	0																			chr11	102996202	102996430	229	102996352	18	15.377	8.21327	12.4198	WT_PolII_narrow_peak_7668	229	*	Distal Intergenic	4322	MMP13	-40470
chr15	50424030	50425697	1668	50424773	415	257.243	9.89376	251.912	WT_dual_narrow_peak_7669	1668	*	Promoter (<=1kb)	9101	USP8	0																			chr11	103024112	103024355	244	103024166	12	9.75602	6.22626	7.05727	WT_PolII_narrow_peak_7669	244	*	Distal Intergenic	84259	DCUN1D5	58484
chr15	50685586	50687488	1903	50686387	345	198.564	8.7941	194.043	WT_dual_narrow_peak_7670	1903	*	Promoter (<=1kb)	128092252	LOC128092252	0																			chr11	103029479	103029983	505	103029611	25	20.3892	9.09878	17.2506	WT_PolII_narrow_peak_7670	505	*	Distal Intergenic	84259	DCUN1D5	52856
chr15	50764065	50766101	2037	50764716	327	184.407	8.52215	180.075	WT_dual_narrow_peak_7671	2037	*	Promoter (<=1kb)	84888	SPPL2A	0																			chr11	103092057	103092264	208	103092201	13	6.45936	4.04651	3.97461	WT_PolII_narrow_peak_7671	208	*	Promoter (<=1kb)	84259	DCUN1D5	0
chr15	50816156	50816342	187	50816204	11	7.359	4.92063	5.16696	WT_dual_narrow_peak_7672	187	*	Distal Intergenic	124903490	LOC124903490	44589																			chr11	103109107	103109619	513	103109405	23	18.0365	8.35644	14.9788	WT_PolII_narrow_peak_7672	513	*	Promoter (<=1kb)	79659	DYNC2H1	0
chr15	50876731	50877072	342	50876941	40	34.8005	11.9818	32.2456	WT_dual_narrow_peak_7673	342	*	Intron (ENST00000617693.4/ENST00000617693.4, intron 1 of 3)	124903490	LOC124903490	-15800																			chr11	103652059	103652433	375	103652294	43	42.4055	14.8693	38.6634	WT_PolII_narrow_peak_7673	375	*	Distal Intergenic	79659	DYNC2H1	183670
chr15	50877274	50877491	218	50877341	11	5.02071	3.49892	2.88926	WT_dual_narrow_peak_7674	218	*	Intron (ENST00000617693.4/ENST00000617693.4, intron 1 of 3)	124903490	LOC124903490	-16343																			chr11	103888517	103888996	480	103888627	23	20.6144	9.84947	17.4682	WT_PolII_narrow_peak_7674	480	*	Intron (ENST00000533459.1/105369464, intron 2 of 4)	105369464	PDGFDDN	6275
chr15	50884723	50886146	1424	50885893	42	30.2865	9.30518	27.7813	WT_dual_narrow_peak_7675	1424	*	Intron (ENST00000613161.4/124903490, intron 2 of 4)	124903490	LOC124903490	22453																			chr11	103940465	103941092	628	103940845	17	13.0375	7.07125	10.1788	WT_PolII_narrow_peak_7675	628	*	Intron (ENST00000393158.7/80310, intron 5 of 6)	105369464	PDGFDDN	-45194
chr15	50907341	50909556	2216	50907819	377	200.487	7.89484	195.94	WT_dual_narrow_peak_7676	2216	*	Promoter (<=1kb)	124903490	LOC124903490	0																			chr11	104005300	104005646	347	104005346	12	9.75602	6.22626	7.05727	WT_PolII_narrow_peak_7676	347	*	Intron (ENST00000393158.7/80310, intron 1 of 6)	414301	DDI1	-30994
chr15	51621547	51623740	2194	51622305	353	180.299	7.46154	176.021	WT_dual_narrow_peak_7677	2194	*	Promoter (<=1kb)	23312	DMXL2	0																			chr11	104404813	104405144	332	104405104	9	6.62143	4.78943	4.12083	WT_PolII_narrow_peak_7677	332	*	Distal Intergenic	102723895	LINC02552	164934
chr15	51736312	51738260	1949	51736983	199	113.551	8.4444	110.124	WT_dual_narrow_peak_7678	1949	*	Promoter (<=1kb)	256586	LYSMD2	0																			chr11	104570234	104570597	364	104570318	9	6.31958	4.59672	3.84478	WT_PolII_narrow_peak_7678	364	*	Promoter (<=1kb)	102723895	LINC02552	-154
chr15	51751596	51752507	912	51751952	25	14.8538	6.21267	12.5371	WT_dual_narrow_peak_7679	912	*	Promoter (<=1kb)	29767	TMOD2	0																			chr11	104669090	104669541	452	104669468	14	11.9265	7.13299	9.11904	WT_PolII_narrow_peak_7679	452	*	Distal Intergenic	102723895	LINC02552	-59592
chr15	51829658	51831686	2029	51830718	349	149.964	6.02287	146.083	WT_dual_narrow_peak_7680	2029	*	Promoter (<=1kb)	29766	TMOD3	5																			chr11	104694621	104695127	507	104694785	15	11.9978	6.9382	9.18669	WT_PolII_narrow_peak_7680	507	*	Distal Intergenic	102723895	LINC02552	-85123
chr15	51846305	51846763	459	51846634	18	7.52001	3.90746	5.32493	WT_dual_narrow_peak_7681	459	*	Intron (ENST00000558455.1/29766, intron 2 of 2)	29766	TMOD3	16652																			chr11	104725702	104726185	484	104725983	23	21.9458	10.6417	18.7571	WT_PolII_narrow_peak_7681	484	*	Distal Intergenic	102723895	LINC02552	-116204
chr15	51846975	51847184	210	51847064	28	15.6119	5.99282	13.285	WT_dual_narrow_peak_7682	210	*	Intron (ENST00000558455.1/29766, intron 2 of 2)	29766	TMOD3	17322																			chr11	104967923	104968191	269	104968174	11	5.10876	3.55034	2.73635	WT_PolII_narrow_peak_7682	269	*	Promoter (<=1kb)	837	CASP4	356
chr15	51868993	51869285	293	51869259	11	6.85738	4.60798	4.67782	WT_dual_narrow_peak_7683	293	*	Exon (ENST00000308580.12/29766, exon 3 of 10)	29766	TMOD3	-5741																			chr11	104968357	104968838	482	104968495	27	20.0738	8.35589	16.9455	WT_PolII_narrow_peak_7683	482	*	Promoter (<=1kb)	837	CASP4	0
chr15	51874577	51874758	182	51874634	14	5.50254	3.40072	3.35962	WT_dual_narrow_peak_7684	182	*	Promoter (<=1kb)	29766	TMOD3	-268																			chr11	105001098	105001655	558	105001325	26	16.7821	6.93174	13.7707	WT_PolII_narrow_peak_7684	558	*	Promoter (2-3kb)	838	CASP5	-2070
chr15	51875202	51875419	218	51875255	17	7.21556	3.88864	5.02895	WT_dual_narrow_peak_7685	218	*	Promoter (<=1kb)	29766	TMOD3	176																			chr11	105035253	105035421	169	105035313	18	12.0985	6.28221	9.28205	WT_PolII_narrow_peak_7685	169	*	Promoter (<=1kb)	834	CASP1	-3
chr15	51878972	51879262	291	51879057	18	7.76782	4.02345	5.56818	WT_dual_narrow_peak_7686	291	*	Intron (ENST00000308580.12/29766, intron 3 of 9)	29766	TMOD3	3946																			chr11	105047012	105047563	552	105047310	69	50.7178	10.8054	46.7771	WT_PolII_narrow_peak_7686	552	*	Promoter (1-2kb)	114769	CARD16	-1677
chr15	51970577	51972424	1848	51971247	415	242.948	9.07676	237.811	WT_dual_narrow_peak_7687	1848	*	Promoter (<=1kb)	123169	LEO1	0																			chr11	105109319	105109533	215	105109407	17	8.64937	4.604	6.01633	WT_PolII_narrow_peak_7687	215	*	Distal Intergenic	440068	CARD17P	-7888
chr15	51981643	51982512	870	51981946	55	39.1278	9.79177	36.5261	WT_dual_narrow_peak_7688	870	*	Intron (ENST00000560802.1/5597, intron 1 of 2)	5597	MAPK6	9821																			chr11	105110220	105110463	244	105110344	21	12.0516	5.62712	9.23712	WT_PolII_narrow_peak_7688	244	*	Distal Intergenic	440068	CARD17P	-8789
chr15	52011153	52011421	269	52011272	18	12.4792	6.49916	10.1969	WT_dual_narrow_peak_7689	269	*	Exon (ENST00000561318.1/112543478, exon 2 of 2)	5597	MAPK6	6945																			chr11	105132616	105133437	822	105132932	28	20.54	8.32965	17.3965	WT_PolII_narrow_peak_7689	822	*	Distal Intergenic	59082	CARD18	5845
chr15	52019777	52021637	1861	52020262	386	208.062	8.04877	203.412	WT_dual_narrow_peak_7690	1861	*	Promoter (<=1kb)	5597	MAPK6	0																			chr11	105144865	105145178	314	105144971	13	9.26262	5.71151	6.59246	WT_PolII_narrow_peak_7690	314	*	Intron (ENST00000649856.1/105369468, intron 6 of 7)	59082	CARD18	-5096
chr15	52093337	52093992	656	52093854	28	18.6129	7.36826	16.246	WT_dual_narrow_peak_7691	656	*	Intron (ENST00000558607.1/112268150, intron 1 of 1)	112268150	LOC112268150	6531																			chr11	105152054	105152790	737	105152196	38	26.5189	8.64384	23.191	WT_PolII_narrow_peak_7691	737	*	Intron (ENST00000649856.1/105369468, intron 6 of 7)	59082	CARD18	-12285
chr15	52095685	52095862	178	52095855	13	4.73513	3.11354	2.61052	WT_dual_narrow_peak_7692	178	*	Exon (ENST00000486386.1/ENST00000486386.1, exon 1 of 1)	112268150	LOC112268150	4661																			chr11	105181134	105181286	153	105181162	9	6.62143	4.78943	4.12083	WT_PolII_narrow_peak_7692	153	*	Promoter (<=1kb)	105369469	LOC105369469	-578
chr15	52178603	52180212	1610	52179344	170	110.809	10.1595	107.413	WT_dual_narrow_peak_7693	1610	*	Promoter (<=1kb)	100129973	CERNA1	0																			chr11	105211848	105212565	718	105212185	29	21.3467	8.47557	18.1769	WT_PolII_narrow_peak_7693	718	*	Intron (ENST00000649856.1/105369468, intron 4 of 7)	105369469	LOC105369469	29984
chr15	52261861	52262263	403	52262201	14	10.331	6.15079	8.08293	WT_dual_narrow_peak_7694	403	*	Intron (ENST00000261839.12/55930, intron 9 of 40)	55930	MYO5C	-4966																			chr11	105224835	105225118	284	105225074	13	8.84142	5.45323	6.19494	WT_PolII_narrow_peak_7694	284	*	Intron (ENST00000649856.1/105369468, intron 4 of 7)	105369469	LOC105369469	42971
chr15	52294706	52296136	1431	52295033	57	38.1774	9.05632	35.5859	WT_dual_narrow_peak_7695	1431	*	Promoter (<=1kb)	55930	MYO5C	0																			chr11	105244408	105244876	469	105244627	41	33.0275	10.8028	29.5211	WT_PolII_narrow_peak_7695	469	*	Intron (ENST00000649856.1/105369468, intron 4 of 7)	105369469	LOC105369469	62544
chr15	52528612	52529751	1140	52529054	143	103.136	11.7377	99.8292	WT_dual_narrow_peak_7696	1140	*	Promoter (<=1kb)	4644	MYO5A	0																			chr11	105719393	105719746	354	105719643	17	15.5945	8.62098	12.6281	WT_PolII_narrow_peak_7696	354	*	Intron (ENST00000706777.1/2893, intron 3 of 16)	2893	GRIA4	108395
chr15	52566907	52569113	2207	52568421	372	191.096	7.53193	186.675	WT_dual_narrow_peak_7697	2207	*	Promoter (<=1kb)	10776	ARPP19	0																			chr11	105937338	105937530	193	105937459	12	9.75602	6.22626	7.05727	WT_PolII_narrow_peak_7697	193	*	Intron (ENST00000706777.1/2893, intron 14 of 16)	2893	GRIA4	3396
chr15	52653126	52653455	330	52653286	13	9.31011	5.74074	7.07978	WT_dual_narrow_peak_7698	330	*	Promoter (1-2kb)	56204	ATOSA	-1076																			chr11	105948886	105949418	533	105949053	28	22.4189	9.32031	19.2148	WT_PolII_narrow_peak_7698	533	*	Intron (ENST00000706777.1/2893, intron 14 of 16)	2893	GRIA4	14944
chr15	52653632	52653825	194	52653708	20	16.975	8.60428	14.6296	WT_dual_narrow_peak_7699	194	*	Promoter (1-2kb)	56204	ATOSA	-1582																			chr11	106022239	106022806	568	106022418	81	77.6666	17.4448	73.133	WT_PolII_narrow_peak_7699	568	*	Promoter (<=1kb)	84437	MSANTD4	0
chr15	52677325	52679757	2433	52678414	283	116.168	5.67763	112.709	WT_dual_narrow_peak_7700	2433	*	Promoter (<=1kb)	105370821	LOC105370821	0																			chr11	106077322	106077852	531	106077440	43	33.0023	10.2291	29.4966	WT_PolII_narrow_peak_7700	531	*	Promoter (<=1kb)	143879	KBTBD3	0
chr15	54871908	54872081	174	54871917	10	6.4334	4.51058	4.2624	WT_dual_narrow_peak_7701	174	*	Distal Intergenic	105370829	LOC105370829	-184642																			chr11	107385751	107385901	151	107385888	10	5.06078	3.6546	2.69266	WT_PolII_narrow_peak_7701	151	*	Intron (ENST00000431778.5/143884, intron 9 of 15)	143884	CWF19L2	-32021
chr15	55195703	55197853	2151	55196265	384	197.799	7.5672	193.288	WT_dual_narrow_peak_7702	2151	*	Promoter (<=1kb)	51187	RSL24D1	0																			chr11	107457576	107457936	361	107457709	19	15.8732	8.2324	12.8959	WT_PolII_narrow_peak_7702	361	*	Promoter (<=1kb)	143884	CWF19L2	0
chr15	55217835	55218006	172	55217943	14	10.331	6.15079	8.08293	WT_dual_narrow_peak_7703	172	*	Intron (ENST00000396307.6/5873, intron 5 of 5)	5873	RAB27A	8517																			chr11	107565318	107565722	405	107565640	28	22.622	9.43027	19.4116	WT_PolII_narrow_peak_7703	405	*	Promoter (<=1kb)	91801	ALKBH8	0
chr15	55288803	55290571	1769	55289163	246	139.892	8.50949	136.141	WT_dual_narrow_peak_7704	1769	*	Promoter (<=1kb)	5873	RAB27A	0																			chr11	107840631	107841194	564	107840910	44	35.3354	10.9997	31.7684	WT_PolII_narrow_peak_7704	564	*	3' UTR	54733	SLC35F2	17367
chr15	55318279	55320248	1970	55319330	411	265.099	10.5258	259.663	WT_dual_narrow_peak_7705	1970	*	Promoter (<=1kb)	101928527	PIGBOS1	0																			chr11	107858724	107859232	509	107859021	35	24.965	8.67661	21.6824	WT_PolII_narrow_peak_7705	509	*	Promoter (<=1kb)	54733	SLC35F2	0
chr15	55407286	55408417	1132	55407738	380	213.06	8.50086	208.34	WT_dual_narrow_peak_7706	1132	*	Promoter (<=1kb)	9236	CCPG1	0																			chr11	108008969	108009118	150	108009038	15	9.1142	5.21521	6.45246	WT_PolII_narrow_peak_7706	150	*	Promoter (<=1kb)	8065	CUL5	13
chr15	55408603	55409379	777	55408845	259	110.151	5.88911	106.763	WT_dual_narrow_peak_7707	777	*	Promoter (<=1kb)	145788	PIERCE2	20																			chr11	108093797	108093959	163	108093865	11	7.22728	4.83829	4.68566	WT_PolII_narrow_peak_7707	163	*	Intron (ENST00000393094.7/8065, intron 13 of 18)	8065	CUL5	20407
chr15	55497611	55498689	1079	55498282	213	159.712	13.0277	155.704	WT_dual_narrow_peak_7708	1079	*	Promoter (<=1kb)	100533483	DNAAF4-CCPG1	0																			chr11	108121372	108121598	227	108121485	35	21.2414	7.05935	18.0751	WT_PolII_narrow_peak_7708	227	*	Promoter (<=1kb)	38	ACAT1	0
chr15	55588048	55588402	355	55588133	13	9.31011	5.74074	7.07978	WT_dual_narrow_peak_7709	355	*	Promoter (<=1kb)	26108	PYGO1	0																			chr11	108122048	108122210	163	108122123	22	10.0486	4.52301	7.33437	WT_PolII_narrow_peak_7709	163	*	Promoter (<=1kb)	38	ACAT1	-132
chr15	55741590	55743596	2007	55742968	212	107.917	7.26216	104.555	WT_dual_narrow_peak_7710	2007	*	Promoter (<=1kb)	283659	PRTG	0																			chr11	108222472	108223277	806	108222849	80	64.8891	13.0287	60.6325	WT_PolII_narrow_peak_7710	806	*	Promoter (<=1kb)	472	ATM	0
chr15	55872697	55873506	810	55873335	21	15.7416	7.60638	13.4129	WT_dual_narrow_peak_7711	810	*	Intron (ENST00000508871.5/4734, intron 1 of 23)	4734	NEDD4	42148																			chr11	108467196	108467749	554	108467406	36	25.536	8.68968	22.2367	WT_PolII_narrow_peak_7711	554	*	Promoter (<=1kb)	160140	C11orf65	0
chr15	55897502	55897833	332	55897704	18	11.1425	5.74881	8.88172	WT_dual_narrow_peak_7712	332	*	Intron (ENST00000508871.5/4734, intron 1 of 23)	4734	NEDD4	17821																			chr11	108497526	108498037	512	108497818	32	22.9224	8.47212	19.7025	WT_PolII_narrow_peak_7712	512	*	Promoter (<=1kb)	143888	POGLUT3	329
chr15	55907530	55907807	278	55907750	22	12.7579	5.78654	10.4716	WT_dual_narrow_peak_7713	278	*	Intron (ENST00000508871.5/4734, intron 1 of 23)	4734	NEDD4	7847																			chr11	108593558	108594112	555	108593773	56	51.9443	14.827	47.9747	WT_PolII_narrow_peak_7713	555	*	Promoter (<=1kb)	23086	EXPH5	0
chr15	55912945	55914253	1309	55913094	55	16.5437	3.71752	14.2039	WT_dual_narrow_peak_7714	1309	*	Promoter (1-2kb)	4734	NEDD4	1401																			chr11	108616575	108616868	294	108616748	26	23.0215	10.2844	19.7984	WT_PolII_narrow_peak_7714	294	*	Distal Intergenic	23086	EXPH5	-22807
chr15	55992101	55994598	2498	55994203	307	137.34	6.28762	133.622	WT_dual_narrow_peak_7715	2498	*	Promoter (<=1kb)	4734	NEDD4	0																			chr11	108664652	108665103	452	108664945	39	32.6573	11.2317	29.161	WT_PolII_narrow_peak_7715	452	*	Promoter (<=1kb)	1662	DDX10	0
chr15	56019287	56021385	2099	56019751	273	128.659	6.66721	125.048	WT_dual_narrow_peak_7716	2099	*	Distal Intergenic	4734	NEDD4	-25627																			chr11	108895841	108896339	499	108896246	11	7.53295	5.02957	4.97108	WT_PolII_narrow_peak_7716	499	*	Intron (ENST00000690021.1/1662, intron 17 of 18)	1662	DDX10	27593
chr15	56040411	56040579	169	56040494	16	9.39328	5.18029	7.16157	WT_dual_narrow_peak_7717	169	*	Distal Intergenic	4734	NEDD4	-46751																			chr11	108906437	108906724	288	108906554	25	20.766	9.31158	17.6151	WT_PolII_narrow_peak_7717	288	*	Intron (ENST00000690021.1/1662, intron 17 of 18)	1662	DDX10	-22795
chr15	56052685	56052868	184	56052800	18	14.6761	7.791	12.3618	WT_dual_narrow_peak_7718	184	*	Distal Intergenic	4734	NEDD4	-59025																			chr11	109869132	109869297	166	109869206	11	8.6759	5.74732	6.03925	WT_PolII_narrow_peak_7718	166	*	Intron (ENST00000692099.1/105369482, intron 2 of 2)	105369482	LINC02715	-45239
chr15	56241580	56243785	2206	56243009	397	187.557	6.77622	183.182	WT_dual_narrow_peak_7719	2206	*	Promoter (<=1kb)	64864	RFX7	94																			chr11	109946599	109946785	187	109946724	8	5.65338	4.31049	3.22915	WT_PolII_narrow_peak_7719	187	*	Promoter (<=1kb)	105369484	LOC105369484	18
chr15	56245886	56246054	169	56245982	132	17.4442	2.31255	15.0925	WT_dual_narrow_peak_7720	169	*	Promoter (<=1kb)	64864	RFX7	-804																			chr11	110069489	110069742	254	110069636	11	8.36642	5.5531	5.74999	WT_PolII_narrow_peak_7720	254	*	Intron (ENST00000692099.1/105369482, intron 1 of 2)	105369482	LINC02715	18431
chr15	56364923	56366655	1733	56365593	316	183.77	8.89505	179.446	WT_dual_narrow_peak_7721	1733	*	Promoter (<=1kb)	374618	TEX9	0																			chr11	110076599	110076929	331	110076769	17	15.4455	8.53015	12.4854	WT_PolII_narrow_peak_7721	331	*	Intron (ENST00000692099.1/105369482, intron 1 of 2)	105369482	LINC02715	11244
chr15	56468400	56468842	443	56468622	15	11.3797	6.56084	9.11439	WT_dual_narrow_peak_7722	443	*	Distal Intergenic	55329	MNS1	-3263																			chr11	110092573	110092846	274	110092700	20	10.4402	5.0088	7.70585	WT_PolII_narrow_peak_7722	274	*	Promoter (<=1kb)	85463	ZC3H12C	-546
chr15	56732045	56733565	1521	56732936	209	151	12.2055	147.105	WT_dual_narrow_peak_7723	1521	*	Promoter (<=1kb)	54816	ZNF280D	0																			chr11	110148766	110149089	324	110148886	30	18.4534	6.85971	15.3807	WT_PolII_narrow_peak_7723	324	*	Intron (ENST00000278590.8/85463, intron 2 of 5)	85463	ZC3H12C	12912
chr15	56805704	56806432	729	56806146	34	30.5947	11.8148	28.086	WT_dual_narrow_peak_7724	729	*	5' UTR	54816	ZNF280D	-71618																			chr11	110194331	110194701	371	110194429	55	26.3634	5.8788	23.0399	WT_PolII_narrow_peak_7724	371	*	Intron (ENST00000645527.1/5962, intron 14 of 18)	5962	RDX	38765
chr15	56886917	56888358	1442	56887740	173	136.057	13.892	132.356	WT_dual_narrow_peak_7725	1442	*	Promoter (<=1kb)	105370833	LINC03065	0																			chr11	110196312	110196736	425	110196429	71	38.6991	7.14484	35.0483	WT_PolII_narrow_peak_7725	425	*	Intron (ENST00000645527.1/5962, intron 14 of 18)	5962	RDX	36730
chr15	56918640	56920482	1843	56920026	382	258.818	11.3654	253.466	WT_dual_narrow_peak_7726	1843	*	Promoter (<=1kb)	6938	TCF12	0																			chr11	110251934	110252286	353	110252208	20	8.91268	4.28882	6.26215	WT_PolII_narrow_peak_7726	353	*	Intron (ENST00000645527.1/5962, intron 10 of 18)	5962	RDX	5922
chr15	56948475	56948977	503	56948765	27	23.6033	10.2904	21.175	WT_dual_narrow_peak_7727	503	*	Intron (ENST00000438423.6/6938, intron 3 of 20)	6938	TCF12	28958																			chr11	110261904	110262277	374	110262190	25	15.013	6.28843	12.0701	WT_PolII_narrow_peak_7727	374	*	Promoter (2-3kb)	5962	RDX	2547
chr15	57323723	57324230	508	57324081	88	98.4191	23.7897	95.1666	WT_dual_narrow_peak_7728	508	*	Exon (ENST00000564843.2/101928611, exon 4 of 5)	101928611	LINC01413	4399																			chr11	110296821	110296978	158	110296941	26	8.30958	3.43331	5.69677	WT_PolII_narrow_peak_7728	158	*	Promoter (<=1kb)	5962	RDX	-109
chr15	57324400	57324564	165	57324541	16	8.2257	4.54409	6.01763	WT_dual_narrow_peak_7729	165	*	Intron (ENST00000564843.2/101928611, intron 4 of 4)	101928611	LINC01413	5076																			chr11	110297850	110298013	164	110297910	25	8.00232	3.40673	5.40829	WT_PolII_narrow_peak_7729	164	*	Promoter (1-2kb)	5962	RDX	-1138
chr15	57551857	57552139	283	57552073	11	7.359	4.92063	5.16696	WT_dual_narrow_peak_7730	283	*	Distal Intergenic	100820829	MYZAP	-39765																			chr11	110298520	110298728	209	110298622	27	9.49809	3.75446	6.81485	WT_PolII_narrow_peak_7730	209	*	Promoter (1-2kb)	5962	RDX	-1808
chr15	57561263	57561514	252	57561389	14	10.331	6.15079	8.08293	WT_dual_narrow_peak_7731	252	*	Distal Intergenic	100820829	MYZAP	-30390																			chr11	110305314	110305982	669	110305694	89	66.9529	11.759	62.6505	WT_PolII_narrow_peak_7731	669	*	Distal Intergenic	5962	RDX	-8602
chr15	57591358	57592683	1326	57591688	62	43.7338	9.93367	41.0822	WT_dual_narrow_peak_7732	1326	*	Promoter (<=1kb)	100820829	MYZAP	0																			chr11	110311899	110312188	290	110311991	32	18.2439	6.38925	15.1786	WT_PolII_narrow_peak_7732	290	*	Distal Intergenic	5962	RDX	-15187
chr15	57706729	57708203	1475	57707246	386	255.367	10.9357	250.061	WT_dual_narrow_peak_7733	1475	*	Promoter (<=1kb)	81488	POLR2M	0																			chr11	110317664	110317850	187	110317775	19	10.8539	5.39596	8.09874	WT_PolII_narrow_peak_7733	187	*	Distal Intergenic	124902752	LOC124902752	-10558
chr15	58260945	58261121	177	58261086	11	7.359	4.92063	5.16696	WT_dual_narrow_peak_7734	177	*	Intron (ENST00000558231.5/8854, intron 1 of 12)	8854	ALDH1A2	18142																			chr11	110328686	110328891	206	110328747	12	7.00553	4.5264	4.47892	WT_PolII_narrow_peak_7734	206	*	Promoter (<=1kb)	124902752	LOC124902752	278
chr15	58330542	58331677	1136	58331273	42	27.0383	7.98628	24.57	WT_dual_narrow_peak_7735	1136	*	Exon (ENST00000558946.1/ENST00000558946.1, exon 1 of 2)	8854	ALDH1A2	-51221																			chr11	110337662	110338202	541	110337873	45	33.8719	10.0818	30.3435	WT_PolII_narrow_peak_7735	541	*	Distal Intergenic	124902752	LOC124902752	9254
chr15	58331889	58332220	332	58332163	18	6.71026	3.53906	4.53356	WT_dual_narrow_peak_7736	332	*	Intron (ENST00000558239.5/8854, intron 2 of 3)	8854	ALDH1A2	-52568																			chr11	110348443	110348697	255	110348534	21	13.521	6.38559	10.6405	WT_PolII_narrow_peak_7736	255	*	Distal Intergenic	105369486	LINC02732	-6433
chr15	58361675	58361833	159	58361737	11	7.359	4.92063	5.16696	WT_dual_narrow_peak_7737	159	*	Intron (ENST00000558239.5/8854, intron 2 of 3)	3990	LIPC	-48736																			chr11	110356793	110358029	1237	110356936	71	41.2115	7.75335	37.4988	WT_PolII_narrow_peak_7737	1237	*	Promoter (1-2kb)	105369486	LINC02732	1490
chr15	58432296	58432519	224	58432360	13	9.31011	5.74074	7.07978	WT_dual_narrow_peak_7738	224	*	Promoter (<=1kb)	3990	LIPC	305																			chr11	110363121	110363532	412	110363241	34	16.4355	5.39062	13.4371	WT_PolII_narrow_peak_7738	412	*	Promoter (2-3kb)	105369486	LINC02732	-2827
chr15	58440387	58441347	961	58440526	29	22.7582	9.20723	20.3399	WT_dual_narrow_peak_7739	961	*	Intron (ENST00000356113.10/3990, intron 3 of 10)	3990	LIPC	8396																			chr11	110366155	110366616	462	110366306	40	22.3184	6.59478	19.1176	WT_PolII_narrow_peak_7739	462	*	Promoter (<=1kb)	105369486	LINC02732	0
chr15	58469860	58470061	202	58469922	14	10.331	6.15079	8.08293	WT_dual_narrow_peak_7740	202	*	Intron (ENST00000356113.10/3990, intron 3 of 10)	8854	ALDH1A2	3852																			chr11	110373008	110373798	791	110373554	27	15.3101	6.04068	12.3554	WT_PolII_narrow_peak_7740	791	*	Intron (ENST00000526605.6/105369486, intron 2 of 2)	105369486	LINC02732	6649
chr15	58628515	58629040	526	58628755	17	13.5536	7.38095	11.2552	WT_dual_narrow_peak_7741	526	*	Promoter (<=1kb)	102	ADAM10	424																			chr11	110376672	110376874	203	110376850	16	6.5875	3.70819	4.0935	WT_PolII_narrow_peak_7741	203	*	Intron (ENST00000526605.6/105369486, intron 2 of 2)	105369486	LINC02732	10313
chr15	58747332	58749868	2537	58748736	455	222.746	7.11558	217.891	WT_dual_narrow_peak_7742	2537	*	Promoter (<=1kb)	102	ADAM10	0																			chr11	110429841	110430121	281	110429977	26	17.7235	7.40045	14.6769	WT_PolII_narrow_peak_7742	281	*	Promoter (<=1kb)	2230	FDX1	0
chr15	58750138	58750296	159	58750220	135	15.0442	2.13126	12.7249	WT_dual_narrow_peak_7743	159	*	Promoter (<=1kb)	102	ADAM10	-347																			chr11	110565348	110565645	298	110565521	10	7.18989	4.98982	4.65064	WT_PolII_narrow_peak_7743	298	*	Distal Intergenic	57569	ARHGAP20	24040
chr15	58770265	58772785	2521	58772084	328	158.187	6.91077	154.199	WT_dual_narrow_peak_7744	2521	*	Promoter (<=1kb)	101928725	MINDY2-DT	0																			chr11	111328055	111328679	625	111328352	47	42.1887	13.2885	38.4521	WT_PolII_narrow_peak_7744	625	*	Distal Intergenic	105369491	LOC105369491	7673
chr15	58931894	58933607	1714	58932913	372	166.648	6.33797	162.551	WT_dual_narrow_peak_7745	1714	*	Promoter (<=1kb)	79811	SLTM	0																			chr11	111554532	111554691	160	111554637	13	10.8679	6.70521	8.11104	WT_PolII_narrow_peak_7745	160	*	3' UTR	143903	LAYN	12980
chr15	58933837	58934542	706	58934136	185	40.3981	3.17942	37.7825	WT_dual_narrow_peak_7746	706	*	Promoter (<=1kb)	79811	SLTM	-158																			chr11	111602063	111602531	469	111602268	62	51.3232	12.6971	47.3678	WT_PolII_narrow_peak_7746	469	*	Promoter (<=1kb)	23235	SIK2	0
chr15	58957611	58958048	438	58957756	22	19.0162	9.21786	16.6442	WT_dual_narrow_peak_7747	438	*	Intron (ENST00000559757.1/54778, intron 1 of 1)	79811	SLTM	-23932																			chr11	111676999	111677251	253	111677093	18	15.2503	8.13671	12.298	WT_PolII_narrow_peak_7747	253	*	Intron (ENST00000304987.4/23235, intron 3 of 14)	23235	SIK2	-41491
chr15	58987034	58989278	2245	58988544	342	145.979	5.97284	142.15	WT_dual_narrow_peak_7748	2245	*	Promoter (<=1kb)	54778	RNF111	0																			chr11	111694898	111695082	185	111694954	16	10.9496	6.07256	8.18887	WT_PolII_narrow_peak_7748	185	*	Intron (ENST00000304987.4/23235, intron 4 of 14)	23235	SIK2	-23660
chr15	59104808	59106601	1794	59105646	327	198.551	9.49629	194.03	WT_dual_narrow_peak_7749	1794	*	Promoter (<=1kb)	9133	CCNB2	0																			chr11	111707177	111707357	181	111707241	18	13.1312	6.87609	10.2683	WT_PolII_narrow_peak_7749	181	*	Intron (ENST00000304987.4/23235, intron 8 of 14)	23235	SIK2	-11385
chr15	59255970	59256740	771	59256496	26	18.0119	7.54698	15.6528	WT_dual_narrow_peak_7750	771	*	Exon (ENST00000288235.9/4643, exon 4 of 28)	4643	MYO1E	8257																			chr11	111735431	111735603	173	111735489	17	7.16663	3.86515	4.62893	WT_PolII_narrow_peak_7750	173	*	Promoter (<=1kb)	5519	PPP2R1B	-108
chr15	59268834	59269059	226	59268908	13	7.78274	4.8145	5.5828	WT_dual_narrow_peak_7751	226	*	Intron (ENST00000288235.9/4643, intron 2 of 27)	4643	MYO1E	-3837																			chr11	111735897	111736041	145	111735927	18	8.03671	4.15102	5.44045	WT_PolII_narrow_peak_7751	145	*	Promoter (<=1kb)	5519	PPP2R1B	-574
chr15	59276765	59277127	363	59276970	13	6.88036	4.28646	4.70035	WT_dual_narrow_peak_7752	363	*	Intron (ENST00000288235.9/4643, intron 1 of 27)	4643	MYO1E	-11768																			chr11	111766441	111766847	407	111766532	24	15.0758	6.52771	12.1306	WT_PolII_narrow_peak_7752	407	*	Promoter (<=1kb)	5519	PPP2R1B	-52
chr15	59283890	59284442	553	59284142	17	8.9714	4.77166	6.74838	WT_dual_narrow_peak_7753	553	*	Intron (ENST00000288235.9/4643, intron 1 of 27)	4643	MYO1E	-18893																			chr11	111793906	111794089	184	111793983	20	15.1969	7.56018	12.2466	WT_PolII_narrow_peak_7753	184	*	Intron (ENST00000532425.6/79796, intron 4 of 5)	79796	ALG9	-15542
chr15	59284664	59285053	390	59284809	15	7.42871	4.27679	5.2353	WT_dual_narrow_peak_7754	390	*	Intron (ENST00000288235.9/4643, intron 1 of 27)	4643	MYO1E	-19667																			chr11	111841720	111841866	147	111841790	10	7.13841	4.95718	4.60268	WT_PolII_narrow_peak_7754	147	*	Intron (ENST00000616540.5/79796, intron 9 of 14)	79796	ALG9	-3415
chr15	59303919	59304296	378	59303978	21	9.8841	4.5906	7.64442	WT_dual_narrow_peak_7755	378	*	Intron (ENST00000288235.9/4643, intron 1 of 27)	4643	MYO1E	-38922																			chr11	111870716	111871163	448	111871051	12	7.32061	4.71708	4.77263	WT_PolII_narrow_peak_7755	448	*	Promoter (<=1kb)	79796	ALG9	0
chr15	59370431	59373277	2847	59371513	374	136.202	5.03907	132.498	WT_dual_narrow_peak_7756	2847	*	Promoter (<=1kb)	145773	FAM81A	0																			chr11	111871364	111871801	438	111871450	13	8.18204	5.05332	5.57683	WT_PolII_narrow_peak_7756	438	*	Promoter (<=1kb)	79796	ALG9	0
chr15	59388876	59389040	165	59388900	12	8.31872	5.33068	6.10696	WT_dual_narrow_peak_7757	165	*	Intron (ENST00000558348.5/145773, intron 1 of 4)	145773	FAM81A	15881																			chr11	111878910	111879508	599	111879317	60	52.1349	13.6074	48.1608	WT_PolII_narrow_peak_7757	599	*	Promoter (<=1kb)	64776	CFAP68	0
chr15	59437769	59437993	225	59437875	42	11.5663	3.3336	9.29822	WT_dual_narrow_peak_7758	225	*	Promoter (<=1kb)	145773	FAM81A	-193																			chr11	111926876	111927288	413	111927016	55	46.9619	12.9099	43.1111	WT_PolII_narrow_peak_7758	413	*	Promoter (<=1kb)	85458	DIXDC1	0
chr15	59438154	59439144	991	59438333	118	74.0051	9.24789	71.0259	WT_dual_narrow_peak_7759	991	*	Promoter (<=1kb)	145773	FAM81A	0																			chr11	111988959	111989238	280	111989135	14	9.61203	5.71356	6.92248	WT_PolII_narrow_peak_7759	280	*	Promoter (<=1kb)	85458	DIXDC1	12
chr15	59529044	59529305	262	59529172	9	5.54476	4.10053	3.39619	WT_dual_narrow_peak_7760	262	*	Distal Intergenic	9245	GCNT3	-65570																			chr11	112012862	112013249	388	112013136	56	30.8594	6.96532	27.4109	WT_PolII_narrow_peak_7760	388	*	Intron (ENST00000440460.7/85458, intron 17 of 19)	85458	DIXDC1	-4325
chr15	59555801	59556959	1159	59556286	44	30.8807	9.08002	28.3689	WT_dual_narrow_peak_7761	1159	*	Distal Intergenic	9245	GCNT3	-37916																			chr11	112013463	112013914	452	112013622	46	22.0577	5.69786	18.8653	WT_PolII_narrow_peak_7761	452	*	Intron (ENST00000440460.7/85458, intron 17 of 19)	85458	DIXDC1	-3660
chr15	59611900	59612068	169	59611976	12	8.31872	5.33068	6.10696	WT_dual_narrow_peak_7762	169	*	Promoter (<=1kb)	9245	GCNT3	116																			chr11	112024881	112025514	634	112025065	24	14.6402	6.31244	11.7125	WT_PolII_narrow_peak_7762	634	*	Promoter (<=1kb)	1737	DLAT	0
chr15	59656142	59657616	1475	59657174	216	138.953	10.1389	135.215	WT_dual_narrow_peak_7763	1475	*	Promoter (<=1kb)	2958	GTF2A2	0																			chr11	112073914	112074466	553	112074178	27	15.6784	6.20583	12.7088	WT_PolII_narrow_peak_7763	553	*	Promoter (<=1kb)	120379	PIH1D2	0
chr15	59687764	59689976	2213	59688593	466	290.972	10.0462	285.183	WT_dual_narrow_peak_7764	2213	*	Promoter (<=1kb)	663	BNIP2	0																			chr11	112086751	112087091	341	112086949	20	10.62	5.09701	7.87666	WT_PolII_narrow_peak_7764	341	*	Promoter (<=1kb)	26521	TIMM8B	0
chr15	59700029	59700197	169	59700101	14	8.87321	5.27133	6.6519	WT_dual_narrow_peak_7765	169	*	Distal Intergenic	663	BNIP2	-10690																			chr11	112120126	112120996	871	112120658	26	17.1038	7.09023	14.0805	WT_PolII_narrow_peak_7765	871	*	Intron (ENST00000531744.5/6392, intron 3 of 5)	3606	IL18	30077
chr15	59724699	59725142	444	59724936	12	8.31872	5.33068	6.10696	WT_dual_narrow_peak_7766	444	*	Distal Intergenic	663	BNIP2	-35360																			chr11	112128583	112128882	300	112128742	19	13.3827	6.7754	10.5082	WT_PolII_narrow_peak_7766	300	*	Intron (ENST00000531744.5/6392, intron 3 of 5)	3606	IL18	22191
chr15	59828390	59829089	700	59828947	31	25.7855	10.2115	23.3317	WT_dual_narrow_peak_7767	700	*	Distal Intergenic	663	BNIP2	-139051																			chr11	112157241	112157642	402	112157422	82	71.5048	14.8015	67.1042	WT_PolII_narrow_peak_7767	402	*	Intron (ENST00000531744.5/6392, intron 3 of 5)	3606	IL18	-6168
chr15	60006256	60007163	908	60006646	105	104.378	19.8594	101.056	WT_dual_narrow_peak_7768	908	*	Promoter (1-2kb)	27023	FOXB1	1945																			chr11	112162981	112163492	512	112163335	34	15.0321	4.90795	12.0885	WT_PolII_narrow_peak_7768	512	*	Promoter (<=1kb)	3606	IL18	582
chr15	60127709	60128388	680	60127910	108	112.404	21.8565	108.989	WT_dual_narrow_peak_7769	680	*	Distal Intergenic	105370838	LOC105370838	91579																			chr11	112164199	112164354	156	112164230	23	7.62359	3.43536	5.05581	WT_PolII_narrow_peak_7769	156	*	Promoter (<=1kb)	3606	IL18	-103
chr15	60371620	60371845	226	60371748	19	10.5049	5.21571	8.25409	WT_dual_narrow_peak_7770	226	*	Promoter (2-3kb)	302	ANXA2	2660																			chr11	112195211	112195442	232	112195290	24	13.433	5.73459	10.5563	WT_PolII_narrow_peak_7770	232	*	Promoter (1-2kb)	83875	BCO2	1737
chr15	60395989	60398075	2087	60396777	303	119.658	5.45421	116.157	WT_dual_narrow_peak_7771	2087	*	Promoter (<=1kb)	302	ANXA2	0																			chr11	112195867	112196269	403	112195987	29	17.8213	6.77995	14.7712	WT_PolII_narrow_peak_7771	403	*	Promoter (2-3kb)	83875	BCO2	2393
chr15	60407333	60407813	481	60407490	16	8.20792	4.53465	6.00018	WT_dual_narrow_peak_7772	481	*	Distal Intergenic	302	ANXA2	-4450																			chr11	112213887	112214092	206	112214035	21	9.08791	4.2357	6.42769	WT_PolII_narrow_peak_7772	206	*	Promoter (<=1kb)	83875	BCO2	45
chr15	60408264	60408606	343	60408539	19	10.6091	5.26922	8.35658	WT_dual_narrow_peak_7773	343	*	Distal Intergenic	302	ANXA2	-5381																			chr11	112216376	112216795	420	112216444	25	10.6247	4.37614	7.88106	WT_PolII_narrow_peak_7773	420	*	Promoter (<=1kb)	83875	BCO2	267
chr15	60477719	60479681	1963	60478941	308	162.699	7.76456	158.654	WT_dual_narrow_peak_7774	1963	*	Promoter (<=1kb)	101928784	RORA-AS1	0																			chr11	112225966	112226342	377	112226149	64	54.1886	13.2749	50.1697	WT_PolII_narrow_peak_7774	377	*	Promoter (<=1kb)	5805	PTS	-25
chr15	60519830	60520315	486	60519945	10	6.4334	4.51058	4.2624	WT_dual_narrow_peak_7775	486	*	Exon (ENST00000501579.7/101928784, exon 4 of 6)	6095	RORA	-7733																			chr11	112241601	112241746	146	112241626	9	4.40641	3.3794	2.1091	WT_PolII_narrow_peak_7775	146	*	Intron (ENST00000531673.5/5805, intron 6 of 6)	5805	PTS	11202
chr15	60526131	60526788	658	60526474	25	19.6479	8.68536	17.2677	WT_dual_narrow_peak_7776	658	*	Intron (ENST00000501579.7/101928784, intron 4 of 5)	6095	RORA	-14034																			chr11	112292853	112293472	620	112293164	26	20.7313	8.99207	17.5815	WT_PolII_narrow_peak_7776	620	*	Promoter (<=1kb)	283140	LINC02762	280
chr15	60592114	60592596	483	60592474	14	10.331	6.15079	8.08293	WT_dual_narrow_peak_7777	483	*	Promoter (<=1kb)	6095	RORA	0																			chr11	112318204	112318508	305	112318435	22	11.8712	5.35605	9.06615	WT_PolII_narrow_peak_7777	305	*	Intron (ENST00000504610.2/283140, intron 2 of 3)	283140	LINC02762	25631
chr15	61827851	61828184	334	61828108	17	13.5536	7.38095	11.2552	WT_dual_narrow_peak_7778	334	*	Distal Intergenic	124903501	LOC124903501	-6498																			chr11	112321616	112321971	356	112321808	31	20.3203	7.48987	17.1839	WT_PolII_narrow_peak_7778	356	*	Intron (ENST00000504610.2/283140, intron 2 of 3)	283140	LINC02762	29043
chr15	62059185	62060536	1352	62059851	382	268.146	12.0593	262.663	WT_dual_narrow_peak_7779	1352	*	Promoter (<=1kb)	101928907	VPS13C-DT	0																			chr11	113176902	113177324	423	113177200	12	8.42949	5.39944	5.80944	WT_PolII_narrow_peak_7779	423	*	Intron (ENST00000619839.4/4684, intron 1 of 20)	4684	NCAM1	43974
chr15	62068403	62069217	815	62068798	71	49.9767	10.178	47.2578	WT_dual_narrow_peak_7780	815	*	Promoter (1-2kb)	145741	C2CD4A	1426																			chr11	113184464	113184944	481	113184541	21	16.2911	7.92019	13.2983	WT_PolII_narrow_peak_7780	481	*	Intron (ENST00000619839.4/4684, intron 1 of 20)	4684	NCAM1	-46436
chr15	62075844	62076006	163	62075921	21	18.1722	9.02116	15.8109	WT_dual_narrow_peak_7781	163	*	Distal Intergenic	145741	C2CD4A	8867																			chr11	113193986	113194381	396	113194202	41	20.797	5.93179	17.6452	WT_PolII_narrow_peak_7781	396	*	Intron (ENST00000619839.4/4684, intron 1 of 20)	4684	NCAM1	-36999
chr15	62099202	62099564	363	62099433	15	11.3797	6.56084	9.11439	WT_dual_narrow_peak_7782	363	*	Distal Intergenic	145741	C2CD4A	32225																			chr11	113199012	113199274	263	113199123	51	23.7943	5.63044	20.5472	WT_PolII_narrow_peak_7782	263	*	Intron (ENST00000619839.4/4684, intron 1 of 20)	4684	NCAM1	-32106
chr15	62119183	62119560	378	62119430	25	23.0994	10.6614	20.677	WT_dual_narrow_peak_7783	378	*	Distal Intergenic	388125	C2CD4B	45725																			chr11	113202377	113202755	379	113202614	57	33.0373	7.45087	29.5306	WT_PolII_narrow_peak_7783	379	*	Exon (ENST00000619839.4/4684, exon 2 of 21)	4684	NCAM1	-28625
chr15	62135629	62136107	479	62135726	15	11.3797	6.56084	9.11439	WT_dual_narrow_peak_7784	479	*	Distal Intergenic	388125	C2CD4B	29178																			chr11	113690660	113691130	471	113690801	29	23.0426	9.358	19.8189	WT_PolII_narrow_peak_7784	471	*	Promoter (2-3kb)	80975	TMPRSS5	2607
chr15	62344676	62345013	338	62344829	35	36.4911	14.7619	33.9177	WT_dual_narrow_peak_7785	338	*	Promoter (1-2kb)	102464834	MIR6085	1647																			chr11	113773480	113774063	584	113773971	21	15.1515	7.27414	12.2031	WT_PolII_narrow_peak_7785	584	*	Promoter (<=1kb)	9183	ZW10	0
chr15	62389671	62391416	1746	62390110	459	315.83	11.7474	309.671	WT_dual_narrow_peak_7786	1746	*	Promoter (<=1kb)	83660	TLN2	0																			chr11	113875496	113875954	459	113875626	36	29.4079	10.5396	25.9984	WT_PolII_narrow_peak_7786	459	*	Promoter (<=1kb)	57646	USP28	0
chr15	62473186	62473376	191	62473313	14	10.331	6.15079	8.08293	WT_dual_narrow_peak_7787	191	*	Intron (ENST00000561322.1/83660, intron 1 of 1)	83660	TLN2	19594																			chr11	113885948	113886260	313	113886190	21	14.2658	6.78574	11.354	WT_PolII_narrow_peak_7787	313	*	Distal Intergenic	57646	USP28	-10376
chr15	62561249	62561981	733	62561516	40	34.533	11.847	31.981	WT_dual_narrow_peak_7788	733	*	Promoter (<=1kb)	83660	TLN2	0																			chr11	113974855	113975308	454	113975009	30	29.5761	12.6845	26.1621	WT_PolII_narrow_peak_7788	454	*	Promoter (<=1kb)	3359	HTR3A	0
chr15	62742177	62742564	388	62742297	31	30.0514	12.5891	27.5489	WT_dual_narrow_peak_7789	388	*	Promoter (1-2kb)	83660	TLN2	1732																			chr11	114160216	114160392	177	114160268	15	8.86293	5.07128	6.21521	WT_PolII_narrow_peak_7789	177	*	Promoter (<=1kb)	7704	ZBTB16	-35
chr15	62897146	62897556	411	62897355	31	28.0742	11.4651	25.5941	WT_dual_narrow_peak_7790	411	*	Intron (ENST00000557900.1/ENST00000557900.1, intron 1 of 1)	105370854	LOC105370854	-13112																			chr11	114162961	114163167	207	114163085	10	4.77142	3.47851	2.42862	WT_PolII_narrow_peak_7790	207	*	Promoter (2-3kb)	7704	ZBTB16	2534
chr15	63047918	63049926	2009	63049200	275	136.882	7.14506	133.17	WT_dual_narrow_peak_7791	2009	*	Promoter (<=1kb)	111064646	TPM1-AS	0																			chr11	114197952	114198360	409	114198184	34	30.0965	11.5448	26.6684	WT_PolII_narrow_peak_7791	409	*	Intron (ENST00000682278.1/7704, intron 5 of 7)	7704	ZBTB16	14572
chr15	63121528	63123144	1617	63122694	201	124.917	9.5704	121.353	WT_dual_narrow_peak_7792	1617	*	Promoter (<=1kb)	114294	LACTB	0																			chr11	114279912	114280371	460	114280285	29	11.9816	4.42282	9.17131	WT_PolII_narrow_peak_7792	460	*	Intron (ENST00000535401.5/4837, intron 2 of 4)	4837	NNMT	-15090
chr15	63156056	63158170	2115	63157363	347	157.639	6.43144	153.659	WT_dual_narrow_peak_7793	2115	*	Promoter (<=1kb)	51065	RPS27L	0																			chr11	114285393	114285935	543	114285806	51	22.4871	5.29356	19.281	WT_PolII_narrow_peak_7793	543	*	Intron (ENST00000535401.5/4837, intron 2 of 4)	4837	NNMT	-9526
chr15	63179176	63179363	188	63179226	13	7.40799	4.5931	5.21497	WT_dual_narrow_peak_7794	188	*	Distal Intergenic	51762	RAB8B	-10197																			chr11	114294886	114295454	569	114295169	140	83.7109	8.7817	79.0576	WT_PolII_narrow_peak_7794	569	*	Promoter (<=1kb)	4837	NNMT	-7
chr15	63189418	63191150	1733	63189959	241	144.583	9.18491	140.772	WT_dual_narrow_peak_7795	1733	*	Promoter (<=1kb)	51762	RAB8B	0																			chr11	114400106	114400858	753	114400581	52	37.3115	9.78062	33.6946	WT_PolII_narrow_peak_7795	753	*	Promoter (<=1kb)	10179	RBM7	0
chr15	63198401	63199129	729	63198763	16	8.37011	4.62104	6.15745	WT_dual_narrow_peak_7796	729	*	Intron (ENST00000558990.5/51762, intron 1 of 6)	51762	RAB8B	8795																			chr11	114439163	114439470	308	114439367	17	10.0669	5.36003	7.3518	WT_PolII_narrow_peak_7796	308	*	Promoter (<=1kb)	25996	REXO2	0
chr15	63276582	63277382	801	63277209	54	44.0558	11.9624	41.4008	WT_dual_narrow_peak_7797	801	*	Promoter (<=1kb)	83464	APH1B	-223																			chr11	114439911	114440297	387	114440013	16	9.50636	5.24353	6.82264	WT_PolII_narrow_peak_7797	387	*	Promoter (<=1kb)	25996	REXO2	0
chr15	63381018	63382185	1168	63381599	42	28.7432	8.66285	26.2554	WT_dual_narrow_peak_7798	1168	*	Promoter (<=1kb)	771	CA12	0																			chr11	116772410	116772721	312	116772590	22	12.3417	5.58244	9.51434	WT_PolII_narrow_peak_7798	312	*	Promoter (<=1kb)	84811	BUD13	266
chr15	63483049	63483682	634	63483271	26	15.1933	6.17582	12.872	WT_dual_narrow_peak_7799	634	*	Distal Intergenic	9960	USP3	-20829																			chr11	116773043	116773249	207	116773132	22	12.3013	5.56284	9.47573	WT_PolII_narrow_peak_7799	207	*	Promoter (<=1kb)	84811	BUD13	-56
chr15	63503506	63504310	805	63503810	135	23.1849	2.67801	20.7615	WT_dual_narrow_peak_7800	805	*	Promoter (<=1kb)	9960	USP3	-201																			chr11	116787829	116788473	645	116788182	20	17.8615	9.13513	14.8102	WT_PolII_narrow_peak_7800	645	*	Promoter (<=1kb)	8882	ZPR1	0
chr15	63504527	63506273	1747	63505646	442	244.806	8.39619	239.644	WT_dual_narrow_peak_7801	1747	*	Promoter (<=1kb)	9960	USP3	0																			chr11	117011264	117011459	196	117011432	8	5.51542	4.22153	3.10868	WT_PolII_narrow_peak_7801	196	*	Intron (ENST00000445177.6/23387, intron 1 of 24)	23387	SIK3	-54200
chr15	63514537	63514693	157	63514681	19	5.47171	2.93045	3.32957	WT_dual_narrow_peak_7802	157	*	Promoter (<=1kb)	9960	USP3	-753																			chr11	117071311	117071647	337	117071617	16	7.28332	4.05474	4.73786	WT_PolII_narrow_peak_7802	337	*	Intron (ENST00000445177.6/23387, intron 1 of 24)	23387	SIK3	26624
chr15	63599561	63600786	1226	63600249	233	112.892	6.85204	109.472	WT_dual_narrow_peak_7803	1226	*	Promoter (<=1kb)	100130855	USP3-AS1	0																			chr11	117072639	117073017	379	117072912	25	14.4749	6.03428	11.5541	WT_PolII_narrow_peak_7803	379	*	Intron (ENST00000445177.6/23387, intron 1 of 24)	23387	SIK3	25254
chr15	63600975	63602044	1070	63601127	206	90.5914	6.05727	87.4285	WT_dual_narrow_peak_7804	1070	*	Promoter (<=1kb)	100130855	USP3-AS1	0																			chr11	117144072	117144487	416	117144385	23	14.223	6.31446	11.313	WT_PolII_narrow_peak_7804	416	*	Promoter (<=1kb)	5049	PAFAH1B2	0
chr15	63610383	63610560	178	63610465	10	6.4334	4.51058	4.2624	WT_dual_narrow_peak_7805	178	*	Intron (ENST00000443617.7/8925, intron 77 of 77)	8925	HERC1	6172																			chr11	117178425	117178867	443	117178708	38	20.4536	6.24394	17.313	WT_PolII_narrow_peak_7805	443	*	Promoter (<=1kb)	51092	SIDT2	0
chr15	63718286	63718624	339	63718523	17	7.25654	3.90836	5.06912	WT_dual_narrow_peak_7806	339	*	Exon (ENST00000443617.7/8925, exon 21 of 78)	8925	HERC1	4633																			chr11	117199170	117199342	173	117199265	16	8.22197	4.54211	5.61426	WT_PolII_narrow_peak_7806	173	*	Promoter (<=1kb)	6876	TAGLN	-28
chr15	63718861	63719156	296	63718884	17	7.14797	3.8562	4.96268	WT_dual_narrow_peak_7807	296	*	Exon (ENST00000443617.7/8925, exon 20 of 78)	8925	HERC1	4101																			chr11	117211805	117211972	168	117211820	7	4.58959	3.73974	2.27374	WT_PolII_narrow_peak_7807	168	*	Promoter (2-3kb)	9159	PCSK7	-2440
chr15	63832677	63834666	1990	63833427	273	138.312	7.30839	134.582	WT_dual_narrow_peak_7808	1990	*	Promoter (<=1kb)	8925	HERC1	0																			chr11	117221599	117221748	150	117221713	13	5.85815	3.71178	3.41812	WT_PolII_narrow_peak_7808	150	*	Promoter (1-2kb)	9159	PCSK7	1315
chr15	63857343	63857543	201	63857428	17	13.0183	7.05974	10.7282	WT_dual_narrow_peak_7809	201	*	Distal Intergenic	494334	MIR422A	13476																			chr11	117221896	117222369	474	117222260	27	17.7419	7.1751	14.6947	WT_PolII_narrow_peak_7809	474	*	Promoter (<=1kb)	9159	PCSK7	694
chr15	63945520	63945677	158	63945560	11	7.359	4.92063	5.16696	WT_dual_narrow_peak_7810	158	*	Intron (ENST00000261891.7/23604, intron 3 of 10)	101928988	LOC101928988	17246																			chr11	117232096	117232496	401	117232177	16	10.7909	5.97957	8.03888	WT_PolII_narrow_peak_7810	401	*	Promoter (<=1kb)	9159	PCSK7	-2
chr15	64004597	64004849	253	64004805	10	6.4334	4.51058	4.2624	WT_dual_narrow_peak_7811	253	*	Intron (ENST00000261891.7/23604, intron 1 of 10)	23604	DAPK2	25171																			chr11	117316309	117316577	269	117316362	12	9.58322	6.11859	6.89547	WT_PolII_narrow_peak_7811	269	*	Promoter (<=1kb)	23621	BACE1	-50
chr15	64013191	64013975	785	64013717	16	8.61337	4.7518	6.39651	WT_dual_narrow_peak_7812	785	*	Intron (ENST00000261891.7/23604, intron 1 of 10)	23604	DAPK2	16045																			chr11	117327578	117328104	527	117327923	31	25.354	9.98187	22.06	WT_PolII_narrow_peak_7812	527	*	Promoter (<=1kb)	22897	CEP164	0
chr15	64045474	64046914	1441	64046679	79	50.1687	8.92222	47.4478	WT_dual_narrow_peak_7813	1441	*	Promoter (<=1kb)	23604	DAPK2	0																			chr11	117805035	117805417	383	117805227	14	11.7304	7.01201	8.93208	WT_PolII_narrow_peak_7813	383	*	Intron (ENST00000525836.1/57453, intron 1 of 2)	57453	DSCAML1	-7774
chr15	64092817	64094468	1652	64093317	373	120.03	4.46331	116.525	WT_dual_narrow_peak_7814	1652	*	Promoter (<=1kb)	6642	SNX1	0																			chr11	117817975	117818269	295	117818177	13	7.03724	4.37698	4.5086	WT_PolII_narrow_peak_7814	295	*	Promoter (<=1kb)	57453	DSCAML1	-450
chr15	64096037	64097215	1179	64096527	363	113.336	4.33712	109.91	WT_dual_narrow_peak_7815	1179	*	Promoter (<=1kb)	6642	SNX1	6																			chr11	117907303	117907529	227	117907393	16	14.3743	8.14204	11.4577	WT_PolII_narrow_peak_7815	227	*	3' UTR	84000	TMPRSS13	21852
chr15	64161869	64163218	1350	64162331	294	183.444	9.84873	179.124	WT_dual_narrow_peak_7816	1350	*	Promoter (<=1kb)	5479	PPIB	0																			chr11	118145481	118145719	239	118145596	19	17.991	9.51065	14.935	WT_PolII_narrow_peak_7816	239	*	Promoter (<=1kb)	6330	SCN4B	0
chr15	64246696	64247081	386	64246839	17	12.6328	6.83027	10.3482	WT_dual_narrow_peak_7817	386	*	Intron (ENST00000303052.13/53944, intron 4 of 11)	53944	CSNK1G1	-41771																			chr11	118175047	118175267	221	118175209	15	13.1789	7.66309	10.3134	WT_PolII_narrow_peak_7817	221	*	Promoter (1-2kb)	6327	SCN2B	1333
chr15	64326372	64326877	506	64326709	77	75.1015	17.7464	72.1104	WT_dual_narrow_peak_7818	506	*	Intron (ENST00000303052.13/53944, intron 1 of 11)	53944	CSNK1G1	-9365																			chr11	118251976	118252385	410	118252255	24	15.9088	6.94901	12.9302	WT_PolII_narrow_peak_7818	410	*	Promoter (<=1kb)	196264	MPZL3	0
chr15	64327052	64327301	250	64327180	28	17.051	6.63329	14.7043	WT_dual_narrow_peak_7819	250	*	Intron (ENST00000303052.13/53944, intron 1 of 11)	53944	CSNK1G1	-10045																			chr11	118264155	118264642	488	118264429	48	31.8421	8.59368	28.367	WT_PolII_narrow_peak_7819	488	*	Promoter (<=1kb)	10205	MPZL2	0
chr15	64354804	64356594	1791	64355480	284	156.176	8.17578	152.215	WT_dual_narrow_peak_7820	1791	*	Promoter (<=1kb)	53944	CSNK1G1	0																			chr11	118274869	118275031	163	118274932	20	9.70232	4.65437	7.00793	WT_PolII_narrow_peak_7820	163	*	Distal Intergenic	10205	MPZL2	-10333
chr15	64379518	64381585	2068	64380762	425	213.077	7.3248	208.357	WT_dual_narrow_peak_7821	2068	*	Promoter (<=1kb)	53944	CSNK1G1	0																			chr11	118275179	118275466	288	118275315	32	20.5206	7.36137	17.3778	WT_PolII_narrow_peak_7821	288	*	Distal Intergenic	10205	MPZL2	-10643
chr15	64387432	64388698	1267	64388166	272	204.873	13.3734	200.266	WT_dual_narrow_peak_7822	1267	*	Promoter (<=1kb)	9325	TRIP4	0																			chr11	118286959	118287312	354	118287212	17	9.92112	5.28017	7.21364	WT_PolII_narrow_peak_7822	354	*	Distal Intergenic	916	CD3E	-17418
chr15	64443983	64444478	496	64444319	24	17.1855	7.61807	14.8371	WT_dual_narrow_peak_7823	496	*	Promoter (<=1kb)	9325	TRIP4	-181																			chr11	118295815	118295986	172	118295909	16	12.1952	6.81437	9.37438	WT_PolII_narrow_peak_7823	172	*	Distal Intergenic	916	CD3E	-8744
chr15	64459635	64461770	2136	64460143	368	206.362	8.49283	201.735	WT_dual_narrow_peak_7824	2136	*	Promoter (<=1kb)	23060	ZNF609	0																			chr11	118359490	118359854	365	118359736	15	11.7193	6.76784	8.92159	WT_PolII_narrow_peak_7824	365	*	Promoter (<=1kb)	9354	UBE4A	0
chr15	64701987	64703602	1616	64703118	292	196.864	11.1271	192.365	WT_dual_narrow_peak_7825	1616	*	Promoter (<=1kb)	4947	OAZ2	0																			chr11	118401135	118401571	437	118401414	26	18.5746	7.83686	15.4977	WT_PolII_narrow_peak_7825	437	*	Promoter (<=1kb)	10632	ATP5MG	0
chr15	64731184	64731375	192	64731277	22	18.7282	9.04842	16.3598	WT_dual_narrow_peak_7826	192	*	Distal Intergenic	4947	OAZ2	-27903																			chr11	118435381	118435615	235	118435514	21	9.43567	4.38899	6.75601	WT_PolII_narrow_peak_7826	235	*	Promoter (<=1kb)	4297	KMT2A	-841
chr15	64775030	64775538	509	64775198	47	24.5497	6.31279	22.1102	WT_dual_narrow_peak_7827	509	*	Promoter (<=1kb)	348093	RBPMS2	51																			chr11	118436028	118436467	440	118436260	41	27.7151	8.46475	24.3531	WT_PolII_narrow_peak_7827	440	*	Promoter (<=1kb)	4297	KMT2A	0
chr15	64775703	64776371	669	64775932	52	29.0417	6.98468	26.5505	WT_dual_narrow_peak_7828	669	*	Promoter (<=1kb)	348093	RBPMS2	-114																			chr11	118565986	118566347	362	118566195	16	11.6903	6.51136	8.89392	WT_PolII_narrow_peak_7828	362	*	Promoter (<=1kb)	56912	IFT46	0
chr15	64824558	64826429	1872	64825229	347	236.033	11.3902	230.992	WT_dual_narrow_peak_7829	1872	*	Promoter (<=1kb)	80119	PIF1	0																			chr11	118572206	118572602	397	118572470	16	10.7389	5.9492	7.98954	WT_PolII_narrow_peak_7829	397	*	Promoter (<=1kb)	372	ARCN1	0
chr15	64835636	64836184	549	64835766	23	16.6777	7.60197	14.3362	WT_dual_narrow_peak_7830	549	*	Distal Intergenic	80301	PLEKHO2	-5699																			chr11	118607702	118607947	246	118607736	15	6.81632	3.95305	4.30253	WT_PolII_narrow_peak_7830	246	*	Promoter (<=1kb)	23187	PHLDB1	59
chr15	64841148	64842286	1139	64841542	216	186.68	16.9252	182.318	WT_dual_narrow_peak_7831	1139	*	Promoter (<=1kb)	80301	PLEKHO2	0																			chr11	118608498	118608720	223	118608535	13	5.33425	3.42819	2.94284	WT_PolII_narrow_peak_7831	223	*	Promoter (<=1kb)	23187	PHLDB1	855
chr15	64842456	64842755	300	64842631	37	8.9137	2.95848	6.69168	WT_dual_narrow_peak_7832	300	*	Promoter (<=1kb)	80301	PLEKHO2	508																			chr11	118622760	118623496	737	118623019	27	13.521	5.27303	10.6405	WT_PolII_narrow_peak_7832	737	*	Promoter (<=1kb)	23187	PHLDB1	-588
chr15	64989004	64990582	1579	64989427	279	192.449	11.5229	188.009	WT_dual_narrow_peak_7833	1579	*	Promoter (<=1kb)	51324	SPG21	0																			chr11	118625239	118625404	166	118625294	20	8.24971	3.99297	5.64028	WT_PolII_narrow_peak_7833	166	*	Promoter (1-2kb)	23187	PHLDB1	1155
chr15	65028156	65029676	1521	65029033	260	154.383	9.08443	150.444	WT_dual_narrow_peak_7834	1521	*	Promoter (<=1kb)	123263	MTFMT	0																			chr11	118689740	118690347	608	118690170	56	48.0432	13.0749	44.1663	WT_PolII_narrow_peak_7834	608	*	Exon (ENST00000531328.2/ENST00000531328.2, exon 2 of 4)	11181	TREH	-10050
chr15	65132470	65134383	1914	65132815	272	146.231	7.90928	142.399	WT_dual_narrow_peak_7835	1914	*	Promoter (<=1kb)	10081	PDCD7	0																			chr11	118720273	118720457	185	118720421	17	7.03031	3.80002	4.50197	WT_PolII_narrow_peak_7835	185	*	Promoter (<=1kb)	124902766	LOC124902766	711
chr15	65183531	65185626	2096	65184399	406	195.646	6.95157	191.163	WT_dual_narrow_peak_7836	2096	*	Promoter (<=1kb)	10845	CLPX	0																			chr11	118721517	118721676	160	118721558	24	12.8038	5.44461	9.95557	WT_PolII_narrow_peak_7836	160	*	Promoter (<=1kb)	124902766	LOC124902766	-349
chr15	65285587	65286919	1333	65286124	185	124.252	10.7233	120.695	WT_dual_narrow_peak_7837	1333	*	Promoter (<=1kb)	109617003	SNORA24B	0																			chr11	118727407	118727925	519	118727663	49	35.8391	9.90329	32.2596	WT_PolII_narrow_peak_7837	519	*	Promoter (1-2kb)	124902766	LOC124902766	1487
chr15	65287130	65287292	163	65287211	55	13.7804	3.21551	11.4789	WT_dual_narrow_peak_7838	163	*	Promoter (<=1kb)	54956	PARP16	-247																			chr11	118740885	118741309	425	118741092	47	31.1462	8.53782	27.6901	WT_PolII_narrow_peak_7838	425	*	Intron (ENST00000526274.2/105369519, intron 2 of 2)	124902766	LOC124902766	-11473
chr15	65295620	65295774	155	65295693	22	7.27254	3.38936	5.08478	WT_dual_narrow_peak_7839	155	*	Promoter (<=1kb)	26831	RNU5A-1	-277																			chr11	118790359	118791151	793	118790805	22	14.3383	6.59253	11.4236	WT_PolII_narrow_peak_7839	793	*	Promoter (<=1kb)	1656	DDX6	0
chr15	65296224	65296692	469	65296514	43	23.4233	6.51389	20.9971	WT_dual_narrow_peak_7840	469	*	Promoter (<=1kb)	26831	RNU5A-1	173																			chr11	118820396	118820876	481	118820565	42	38.1456	13.0012	34.5083	WT_PolII_narrow_peak_7840	481	*	Distal Intergenic	1656	DDX6	-29232
chr15	65297685	65298165	481	65298016	41	21.557	6.18217	19.1533	WT_dual_narrow_peak_7841	481	*	Promoter (1-2kb)	26831	RNU5A-1	1634																			chr11	118842611	118842756	146	118842649	11	6.77717	4.55825	4.26586	WT_PolII_narrow_peak_7841	146	*	Distal Intergenic	643	CXCR5	-41136
chr15	65303594	65304415	822	65304036	123	89.1805	11.6279	86.0332	WT_dual_narrow_peak_7842	822	*	Promoter (<=1kb)	26832	RNU5B-1	-262																			chr11	118887761	118887972	212	118887923	25	8.52784	3.5911	5.90209	WT_PolII_narrow_peak_7842	212	*	Promoter (<=1kb)	124902767	LOC124902767	-19
chr15	65384733	65385735	1003	65385590	44	37.1731	11.8557	34.5925	WT_dual_narrow_peak_7843	1003	*	Promoter (<=1kb)	57722	IGDCC4	35																			chr11	118889943	118890279	337	118890170	33	14.0448	4.69135	11.1423	WT_PolII_narrow_peak_7843	337	*	Promoter (2-3kb)	124902767	LOC124902767	-2201
chr15	65516519	65518033	1515	65517082	291	172.5	9.11359	168.325	WT_dual_narrow_peak_7844	1515	*	Promoter (<=1kb)	54878	DPP8	0																			chr11	118911858	118912671	814	118912550	36	12.4556	3.9291	9.62301	WT_PolII_narrow_peak_7844	814	*	Promoter (<=1kb)	283149	BCL9L	-565
chr15	65530148	65532084	1937	65531271	305	174.816	8.69661	170.61	WT_dual_narrow_peak_7845	1937	*	Promoter (<=1kb)	51495	HACD3	0																			chr11	118917645	118917813	169	118917688	47	12.2139	3.23988	9.39227	WT_PolII_narrow_peak_7845	169	*	Intron (ENST00000683865.1/283149, intron 2 of 9)	283149	BCL9L	-6352
chr15	65610284	65611562	1279	65610628	314	232.377	13.0806	227.389	WT_dual_narrow_peak_7846	1279	*	Promoter (<=1kb)	81556	INTS14	0																			chr11	118918292	118918660	369	118918566	39	8.73459	2.83456	6.09446	WT_PolII_narrow_peak_7846	369	*	Intron (ENST00000683865.1/283149, intron 2 of 9)	7379	UPK2	-6504
chr15	65638578	65638989	412	65638891	12	8.23044	5.27596	6.02228	WT_dual_narrow_peak_7847	412	*	Intron (ENST00000434116.6/9187, intron 3 of 7)	9187	SLC24A1	-3916																			chr11	118919612	118920312	701	118919953	116	67.6017	8.31247	63.2856	WT_PolII_narrow_peak_7847	701	*	Intron (ENST00000683865.1/283149, intron 1 of 9)	7379	UPK2	-4852
chr15	65790467	65793146	2680	65791114	450	232.031	7.61397	227.048	WT_dual_narrow_peak_7848	2680	*	Promoter (<=1kb)	10260	DENND4A	0																			chr11	118927859	118928217	359	118928089	43	21.7223	5.96368	18.5404	WT_PolII_narrow_peak_7848	359	*	Promoter (1-2kb)	283149	BCL9L	-1933
chr15	65832602	65833170	569	65833029	39	31.146	10.4954	28.6313	WT_dual_narrow_peak_7849	569	*	Intron (ENST00000569304.1/8766, intron 2 of 2)	8766	RAB11A	-36286																			chr11	118928501	118928752	252	118928680	25	8.65047	3.63481	6.01741	WT_PolII_narrow_peak_7849	252	*	Promoter (2-3kb)	283149	BCL9L	-2575
chr15	65856482	65856991	510	65856640	24	19.5222	8.90742	17.1436	WT_dual_narrow_peak_7850	510	*	Intron (ENST00000569304.1/8766, intron 2 of 2)	8766	RAB11A	-12465																			chr11	118929377	118929544	168	118929523	23	7.77987	3.49341	5.1995	WT_PolII_narrow_peak_7850	168	*	Intron (ENST00000534788.1/7379, intron 1 of 5)	283149	BCL9L	-3451
chr15	65869197	65871360	2164	65869710	342	147.974	6.06746	144.12	WT_dual_narrow_peak_7851	2164	*	Promoter (<=1kb)	8766	RAB11A	0																			chr11	118938523	118938798	276	118938676	19	14.3536	7.33429	11.4382	WT_PolII_narrow_peak_7851	276	*	Intron (ENST00000534788.1/7379, intron 1 of 5)	283149	BCL9L	-12597
chr15	66252596	66252937	342	66252646	15	11.3797	6.56084	9.11439	WT_dual_narrow_peak_7852	342	*	Promoter (<=1kb)	84465	MEGF11	800																			chr11	118997925	118998197	273	118998090	34	24.002	8.48008	20.7486	WT_PolII_narrow_peak_7852	273	*	Promoter (<=1kb)	107984396	CENATAC-DT	0
chr15	66292819	66295167	2349	66293330	246	116.499	6.67698	113.036	WT_dual_narrow_peak_7853	2349	*	Promoter (<=1kb)	105370868	DIS3L-AS1	0																			chr11	118998885	118999197	313	118998993	16	7.56788	4.20012	5.00378	WT_PolII_narrow_peak_7853	313	*	Promoter (<=1kb)	338657	CENATAC	0
chr15	66355757	66357335	1579	66356487	325	236.424	12.7189	231.378	WT_dual_narrow_peak_7854	1579	*	Promoter (<=1kb)	54962	TIPIN	0																			chr11	119018232	119018727	496	119018565	42	27.7572	8.26732	24.3939	WT_PolII_narrow_peak_7854	496	*	Promoter (<=1kb)	6230	RPS25	0
chr15	66386443	66386648	206	66386562	157	41.4496	3.64237	38.8226	WT_dual_narrow_peak_7855	206	*	Promoter (<=1kb)	54962	TIPIN	59																			chr11	119030713	119031045	333	119030927	61	53.9217	14.058	49.9083	WT_PolII_narrow_peak_7855	333	*	Promoter (<=1kb)	2542	SLC37A4	0
chr15	66386825	66388761	1937	66388031	307	151.09	7.07365	147.195	WT_dual_narrow_peak_7856	1937	*	Promoter (<=1kb)	5604	MAP2K1	0																			chr11	119057056	119057637	582	119057376	61	52.655	13.524	48.6697	WT_PolII_narrow_peak_7856	582	*	Promoter (<=1kb)	10525	HYOU1	0
chr15	66461998	66462201	204	66462085	10	6.4334	4.51058	4.2624	WT_dual_narrow_peak_7857	204	*	Intron (ENST00000685172.1/5604, intron 5 of 9)	5604	MAP2K1	8544																			chr11	119067361	119067816	456	119067568	19	12.248	6.14137	9.42477	WT_PolII_narrow_peak_7857	456	*	Promoter (<=1kb)	55823	VPS11	-2
chr15	66496973	66497841	869	66497626	268	181.66	11.1704	177.364	WT_dual_narrow_peak_7858	869	*	Promoter (<=1kb)	100616149	MIR4512	0																			chr11	119084907	119085115	209	119085031	28	16.0605	6.18861	13.0762	WT_PolII_narrow_peak_7858	209	*	Promoter (<=1kb)	3145	HMBS	0
chr15	66503440	66506410	2971	66505763	431	149.346	4.80953	145.473	WT_dual_narrow_peak_7859	2971	*	Promoter (<=1kb)	55055	ZWILCH	0																			chr11	119095324	119095865	542	119095607	74	52.8131	10.4744	48.8242	WT_PolII_narrow_peak_7859	542	*	Promoter (<=1kb)	1798	DPAGT1	0
chr15	66566986	66567147	162	66567028	14	10.331	6.15079	8.08293	WT_dual_narrow_peak_7860	162	*	Promoter (<=1kb)	197021	LCTL	-988																			chr11	119101667	119102567	901	119102026	58	43.9156	10.8733	40.1377	WT_PolII_narrow_peak_7860	901	*	Promoter (<=1kb)	1798	DPAGT1	0
chr15	66701406	66702124	719	66701700	199	33.4771	2.69004	30.9367	WT_dual_narrow_peak_7861	719	*	Promoter (<=1kb)	4091	SMAD6	-112																			chr11	119107112	119107485	374	119107277	31	20.919	7.76687	17.763	WT_PolII_narrow_peak_7861	374	*	Promoter (<=1kb)	9854	C2CD2L	0
chr15	66702317	66703250	934	66702497	299	86.1329	4.01613	83.0199	WT_dual_narrow_peak_7862	934	*	Promoter (<=1kb)	4091	SMAD6	-9																			chr11	119121266	119121785	520	119121454	63	57.4336	14.929	53.3427	WT_PolII_narrow_peak_7862	520	*	Promoter (<=1kb)	25988	HINFP	0
chr15	66703491	66705367	1877	66704339	319	98.0233	4.25989	94.7753	WT_dual_narrow_peak_7863	1877	*	Promoter (<=1kb)	4091	SMAD6	232																			chr11	119166532	119166715	184	119166581	10	6.37609	4.47437	3.8972	WT_PolII_narrow_peak_7863	184	*	Promoter (<=1kb)	79671	NLRX1	0
chr15	66748266	66748619	354	66748492	11	5.74358	3.92691	3.59077	WT_dual_narrow_peak_7864	354	*	Intron (ENST00000288840.10/4091, intron 3 of 3)	4091	SMAD6	36569																			chr11	119175496	119175649	154	119175591	9	5.70656	4.2041	3.27796	WT_PolII_narrow_peak_7864	154	*	Promoter (2-3kb)	79671	NLRX1	-2128
chr15	66763062	66764207	1146	66764084	21	7.97901	3.76475	5.77547	WT_dual_narrow_peak_7865	1146	*	Intron (ENST00000288840.10/4091, intron 3 of 3)	4091	SMAD6	51365																			chr11	119206023	119206215	193	119206123	20	14.732	7.29345	11.8006	WT_PolII_narrow_peak_7865	193	*	Promoter (<=1kb)	867	CBL	-83
chr15	66766085	66766407	323	66766274	18	6.14364	3.29084	3.98216	WT_dual_narrow_peak_7866	323	*	Intron (ENST00000288840.10/4091, intron 3 of 3)	4091	SMAD6	54388																			chr11	119218589	119218826	238	119218643	11	7.04987	4.72764	4.52037	WT_PolII_narrow_peak_7866	238	*	Intron (ENST00000634586.1/867, intron 1 of 17)	867	CBL	12165
chr15	66803370	66803727	358	66803562	27	22.1531	9.47673	19.7421	WT_dual_narrow_peak_7867	358	*	Distal Intergenic	4091	SMAD6	91673																			chr11	119315671	119316424	754	119316083	34	22.1485	7.64661	18.9533	WT_PolII_narrow_peak_7867	754	*	Promoter (<=1kb)	4162	MCAM	0
chr15	66842091	66843366	1276	66842509	62	34.9029	7.28568	32.3469	WT_dual_narrow_peak_7868	1276	*	Distal Intergenic	102723481	SMASR	113152																			chr11	119321588	119321736	149	119321626	11	6.07323	4.1261	3.61722	WT_PolII_narrow_peak_7868	149	*	Promoter (<=1kb)	4162	MCAM	-67
chr15	66851116	66851840	725	66851457	21	14.5067	6.91729	12.1951	WT_dual_narrow_peak_7869	725	*	Distal Intergenic	102723481	SMASR	104678																			chr11	119334163	119334677	515	119334368	26	20.8903	9.07984	17.7354	WT_PolII_narrow_peak_7869	515	*	Promoter (<=1kb)	79102	RNF26	0
chr15	66883523	66883910	388	66883565	12	8.31872	5.33068	6.10696	WT_dual_narrow_peak_7870	388	*	Distal Intergenic	102723481	SMASR	72608																			chr11	119360920	119361519	600	119361219	26	20.4973	8.86356	17.3552	WT_PolII_narrow_peak_7870	600	*	Promoter (<=1kb)	9099	USP2	-706
chr15	66931469	66932464	996	66932156	27	17.911	7.25778	15.5532	WT_dual_narrow_peak_7871	996	*	Exon (ENST00000559904.1/ENST00000559904.1, exon 2 of 2)	102723481	SMASR	24054																			chr11	119368576	119368880	305	119368704	46	30.5691	8.52498	27.1285	WT_PolII_narrow_peak_7871	305	*	Promoter (<=1kb)	100499227	USP2-AS1	36
chr15	67025703	67026031	329	67025947	12	6.30184	4.1076	4.13697	WT_dual_narrow_peak_7872	329	*	Intron (ENST00000702335.1/102723493, intron 1 of 2)	102723493	SMAD3-DT	-23259																			chr11	119370641	119370925	285	119370794	55	39.6973	9.9995	36.0218	WT_PolII_narrow_peak_7872	285	*	Promoter (2-3kb)	100499227	USP2-AS1	2101
chr15	67049456	67049945	490	67049733	29	16.0539	6.00616	13.7206	WT_dual_narrow_peak_7873	490	*	Intron (ENST00000702335.1/102723493, intron 1 of 2)	102723493	SMAD3-DT	9267																			chr11	119381600	119381938	339	119381699	22	15.6383	7.28997	12.6702	WT_PolII_narrow_peak_7873	339	*	Promoter (<=1kb)	100499227	USP2-AS1	0
chr15	67064181	67065289	1109	67064555	123	18.834	2.49294	16.4643	WT_dual_narrow_peak_7874	1109	*	Promoter (<=1kb)	102723493	SMAD3-DT	0																			chr11	119474941	119475586	646	119475377	26	20.7708	9.01385	17.6198	WT_PolII_narrow_peak_7874	646	*	Exon (ENST00000706478.1/100499227, exon 3 of 3)	100499227	USP2-AS1	12111
chr15	67065613	67067683	2071	67067136	222	72.4331	4.44706	69.4712	WT_dual_narrow_peak_7875	2071	*	Promoter (<=1kb)	4088	SMAD3	0																			chr11	119509407	119509568	162	119509523	7	4.73002	3.83155	2.39097	WT_PolII_narrow_peak_7875	162	*	Intron (ENST00000706409.1/100499227, intron 2 of 4)	100499227	USP2-AS1	46577
chr15	67105297	67105664	368	67105540	12	6.51371	4.23258	4.34105	WT_dual_narrow_peak_7876	368	*	Intron (ENST00000559460.6/4088, intron 1 of 8)	4088	SMAD3	6618																			chr11	119551724	119551956	233	119551779	13	10.8679	6.70521	8.11104	WT_PolII_narrow_peak_7876	233	*	Intron (ENST00000706409.1/100499227, intron 4 of 4)	105369520	LOC105369520	-51259
chr15	67106811	67107486	676	67106919	14	8.21243	4.88374	6.00462	WT_dual_narrow_peak_7877	676	*	Intron (ENST00000559460.6/4088, intron 1 of 8)	4088	SMAD3	8132																			chr11	119572615	119572890	276	119572732	16	12.1952	6.81437	9.37438	WT_PolII_narrow_peak_7877	276	*	Intron (ENST00000706409.1/100499227, intron 4 of 4)	105369520	LOC105369520	-30325
chr15	67125608	67126422	815	67125915	49	40.0465	11.6653	37.4347	WT_dual_narrow_peak_7878	815	*	Promoter (<=1kb)	4088	SMAD3	0																			chr11	119729019	119729467	449	119729348	12	9.75602	6.22626	7.05727	WT_PolII_narrow_peak_7878	449	*	Promoter (<=1kb)	5818	NECTIN1	0
chr15	67149753	67150699	947	67150362	62	43.5154	9.86102	40.8663	WT_dual_narrow_peak_7879	947	*	Promoter (2-3kb)	128266842	SMAD3-AS1	-2814																			chr11	120122029	120122274	246	120122203	46	20.1871	5.17442	17.0552	WT_PolII_narrow_peak_7879	246	*	Promoter (<=1kb)	23650	TRIM29	-36
chr15	67150995	67151159	165	67151025	19	5.97003	3.13048	3.8123	WT_dual_narrow_peak_7880	165	*	Intron (ENST00000559460.6/4088, intron 1 of 8)	128266842	SMAD3-AS1	-4056																			chr11	120125021	120125329	309	120125200	85	51.9483	8.54642	47.9785	WT_PolII_narrow_peak_7880	309	*	Promoter (<=1kb)	23650	TRIM29	249
chr15	67253010	67255312	2303	67253961	403	216.083	8.00188	211.32	WT_dual_narrow_peak_7881	2303	*	Promoter (<=1kb)	64799	IQCH	0																			chr11	120128977	120129231	255	120129159	23	8.82073	3.89216	6.17542	WT_PolII_narrow_peak_7881	255	*	Promoter (<=1kb)	23650	TRIM29	-64
chr15	67520656	67521051	396	67520917	90	12.9674	2.36486	10.678	WT_dual_narrow_peak_7882	396	*	Promoter (<=1kb)	100506686	IQCH-AS1	0																			chr11	120137754	120138270	517	120138023	16	10.4362	5.77328	7.70214	WT_PolII_narrow_peak_7882	517	*	Promoter (<=1kb)	23650	TRIM29	0
chr15	67521223	67523014	1792	67522239	276	138.116	7.1956	134.389	WT_dual_narrow_peak_7883	1792	*	Promoter (<=1kb)	100506686	IQCH-AS1	0																			chr11	120210736	120210940	205	120210815	16	11.3372	6.30121	8.55756	WT_PolII_narrow_peak_7883	205	*	Promoter (<=1kb)	220323	OAF	-92
chr15	67531446	67531950	505	67531688	10	5.2696	3.78282	3.1323	WT_dual_narrow_peak_7884	505	*	Distal Intergenic	100506686	IQCH-AS1	-9602																			chr11	120280498	120281061	564	120280892	43	33.4361	10.4225	29.9193	WT_PolII_narrow_peak_7884	564	*	Intron (ENST00000260264.8/25833, intron 3 of 12)	649133	LOC649133	-14566
chr15	67541269	67543661	2393	67542220	321	156.289	6.98895	152.326	WT_dual_narrow_peak_7885	2393	*	Promoter (<=1kb)	118732298	MAP2K5-DT	0																			chr11	120295147	120295372	226	120295247	18	12.0985	6.28221	9.28205	WT_PolII_narrow_peak_7885	226	*	Intron (ENST00000260264.8/25833, intron 3 of 12)	25833	POU2F3	-10116
chr15	67839308	67839976	669	67839839	202	122.174	9.19378	118.643	WT_dual_narrow_peak_7886	669	*	Promoter (<=1kb)	26827	RNU6-1	69																			chr11	120326408	120326716	309	120326658	14	6.8145	4.09507	4.30085	WT_PolII_narrow_peak_7886	309	*	Promoter (<=1kb)	219902	TLCD5	-404
chr15	67840148	67841047	900	67840670	194	114.532	8.85019	111.092	WT_dual_narrow_peak_7887	900	*	Promoter (<=1kb)	26827	RNU6-1	-103																			chr11	120335025	120335404	380	120335118	27	10.6582	4.1636	7.91293	WT_PolII_narrow_peak_7887	380	*	Promoter (1-2kb)	23365	ARHGEF12	-1009
chr15	67851277	67851455	179	67851323	9	5.54476	4.10053	3.39619	WT_dual_narrow_peak_7888	179	*	Intron (ENST00000558889.5/390598, intron 2 of 2)	26827	RNU6-1	-11232																			chr11	120350838	120351306	469	120351117	20	11.391	5.48328	8.6088	WT_PolII_narrow_peak_7888	469	*	Intron (ENST00000397843.7/23365, intron 1 of 40)	23365	ARHGEF12	13924
chr15	67863609	67864034	426	67863735	45	45.6458	15.8191	42.9735	WT_dual_narrow_peak_7889	426	*	Intron (ENST00000558889.5/390598, intron 2 of 2)	26827	RNU6-1	-23564																			chr11	120400766	120401200	435	120400920	25	16.911	7.22697	13.8946	WT_PolII_narrow_peak_7889	435	*	Intron (ENST00000397843.7/23365, intron 1 of 40)	23365	ARHGEF12	-4733
chr15	67884582	67885649	1068	67885060	85	69.6875	13.4283	66.756	WT_dual_narrow_peak_7890	1068	*	Distal Intergenic	26827	RNU6-1	-44537																			chr11	120432190	120432453	264	120432312	11	6.50289	4.38889	4.015	WT_PolII_narrow_peak_7890	264	*	Intron (ENST00000397843.7/23365, intron 11 of 40)	23365	ARHGEF12	-5995
chr15	67902758	67903036	279	67902889	15	11.3797	6.56084	9.11439	WT_dual_narrow_peak_7891	279	*	Distal Intergenic	26827	RNU6-1	-62713																			chr11	120482225	120482398	174	120482237	7	4.66821	3.79118	2.3446	WT_PolII_narrow_peak_7891	174	*	Intron (ENST00000397843.7/23365, intron 39 of 40)	23365	ARHGEF12	5225
chr15	67998264	67998532	269	67998344	11	5.94903	4.05078	3.79171	WT_dual_narrow_peak_7892	269	*	Distal Intergenic	8554	PIAS1	-55777																			chr11	121292606	121292885	280	121292668	19	15.3955	7.94756	12.4375	WT_PolII_narrow_peak_7892	280	*	Promoter (<=1kb)	6309	SC5D	0
chr15	68054255	68055704	1450	68054753	298	178.832	9.29141	174.574	WT_dual_narrow_peak_7893	1450	*	Promoter (<=1kb)	8554	PIAS1	0																			chr11	121466524	121466945	422	121466667	15	12.1421	7.02664	9.32367	WT_PolII_narrow_peak_7893	422	*	Intron (ENST00000260197.12/6653, intron 1 of 47)	105369536	SORL1-AS1	-13511
chr15	68113977	68114758	782	68114449	59	45.7559	11.3238	43.0824	WT_dual_narrow_peak_7894	782	*	Intron (ENST00000564915.5/8554, intron 3 of 4)	8554	PIAS1	-31904																			chr11	121595783	121596242	460	121595976	17	15.5913	8.61906	12.6255	WT_PolII_narrow_peak_7894	460	*	Intron (ENST00000260197.12/6653, intron 32 of 47)	6653	SORL1	5364
chr15	68228147	68230186	2040	68228897	324	190.608	9.05621	186.193	WT_dual_narrow_peak_7895	2040	*	Promoter (<=1kb)	54982	CLN6	0																			chr11	121655481	121656102	622	121655983	14	11.6538	6.96477	8.85923	WT_PolII_narrow_peak_7895	622	*	Distal Intergenic	107984402	LOC107984402	-18159
chr15	68277750	68279552	1803	68278566	348	156.44	6.3512	152.475	WT_dual_narrow_peak_7896	1803	*	Promoter (<=1kb)	10116	FEM1B	5																			chr11	122136977	122137470	494	122137293	24	16.8896	7.46061	13.8739	WT_PolII_narrow_peak_7896	494	*	Intron (ENST00000660311.1/399959, intron 3 of 4)	406882	MIRLET7A2	9123
chr15	68559830	68560158	329	68559978	15	11.3797	6.56084	9.11439	WT_dual_narrow_peak_7897	329	*	Distal Intergenic	10391	CORO2B	-18835																			chr11	122189153	122189562	410	122189464	17	9.63973	5.12738	6.94863	WT_PolII_narrow_peak_7897	410	*	Exon (ENST00000649293.1/399959, exon 3 of 6)	399959	MIR100HG	-8521
chr15	68817408	68817794	387	68817580	193	15.6992	1.89572	13.3711	WT_dual_narrow_peak_7898	387	*	Promoter (<=1kb)	8125	ANP32A	0																			chr11	122196942	122197449	508	122197180	54	41.787	11.0364	38.0601	WT_PolII_narrow_peak_7898	508	*	Intron (ENST00000660311.1/399959, intron 2 of 4)	399959	MIR100HG	5554
chr15	68818074	68818592	519	68818337	217	22.7984	2.11527	20.3797	WT_dual_narrow_peak_7899	519	*	Promoter (<=1kb)	246777	SPESP1	0																			chr11	122344287	122344705	419	122344404	36	23.8187	7.93266	20.5709	WT_PolII_narrow_peak_7899	419	*	Intron (ENST00000649216.1/399959, intron 1 of 3)	399959	MIR100HG	22900
chr15	68818861	68821185	2325	68820076	420	122.617	4.098	119.08	WT_dual_narrow_peak_7900	2325	*	Promoter (<=1kb)	8125	ANP32A	0																			chr11	122367938	122368172	235	122367981	18	9.96305	5.11615	7.25347	WT_PolII_narrow_peak_7900	235	*	Promoter (<=1kb)	399959	MIR100HG	0
chr15	68821507	68822123	617	68821890	218	24.4626	2.17982	22.024	WT_dual_narrow_peak_7901	617	*	Promoter (<=1kb)	8125	ANP32A	-610																			chr11	122399456	122399832	377	122399752	11	6.22882	4.22087	3.761	WT_PolII_narrow_peak_7901	377	*	Intron (ENST00000670396.1/399959, intron 1 of 5)	399959	MIR100HG	21999
chr15	69032181	69032661	481	69032283	17	13.5536	7.38095	11.2552	WT_dual_narrow_peak_7902	481	*	Promoter (<=1kb)	79400	NOX5	388																			chr11	122422261	122422416	156	122422309	26	8.1794	3.38952	5.57433	WT_PolII_narrow_peak_7902	156	*	Promoter (<=1kb)	399959	MIR100HG	340
chr15	69043436	69043802	367	69043551	28	17.8857	7.02097	15.5282	WT_dual_narrow_peak_7903	367	*	Promoter (2-3kb)	79400	NOX5	-2156																			chr11	122422592	122423155	564	122422808	51	26.9957	6.5161	23.6541	WT_PolII_narrow_peak_7903	564	*	Promoter (<=1kb)	399959	MIR100HG	0
chr15	69044866	69045425	560	69044973	19	9.60037	4.76126	7.36529	WT_dual_narrow_peak_7904	560	*	Promoter (<=1kb)	79400	NOX5	-533																			chr11	122439832	122440253	422	122439945	33	15.385	5.15027	12.4275	WT_PolII_narrow_peak_7904	422	*	Intron (ENST00000670396.1/399959, intron 1 of 5)	399959	MIR100HG	13436
chr15	69059011	69059193	183	69059042	12	8.31872	5.33068	6.10696	WT_dual_narrow_peak_7905	183	*	3' UTR	79400	NOX5	11922																			chr11	122441316	122441982	667	122441750	25	9.65873	4.00446	6.96677	WT_PolII_narrow_peak_7905	667	*	Intron (ENST00000670396.1/399959, intron 1 of 5)	399959	MIR100HG	11707
chr15	69073904	69074820	917	69074495	85	73.7655	14.7956	70.7891	WT_dual_narrow_peak_7906	917	*	Promoter (<=1kb)	283673	EWSAT1	0																			chr11	122494232	122494504	273	122494349	19	14.6615	7.51423	11.7329	WT_PolII_narrow_peak_7906	273	*	Intron (ENST00000533109.6/399959, intron 3 of 6)	399959	MIR100HG	-40501
chr15	69082124	69082320	197	69082160	12	8.31872	5.33068	6.10696	WT_dual_narrow_peak_7907	197	*	Promoter (1-2kb)	124903516	LOC124903516	1245																			chr11	122505434	122505898	465	122505767	12	9.19712	5.87771	6.5308	WT_PolII_narrow_peak_7907	465	*	Intron (ENST00000533109.6/399959, intron 3 of 6)	399959	MIR100HG	50823
chr15	69160486	69161989	1504	69161122	266	181.369	11.2733	177.077	WT_dual_narrow_peak_7908	1504	*	Promoter (<=1kb)	26035	GLCE	0																			chr11	122580977	122581171	195	122581110	19	18.1035	9.57887	15.0434	WT_PolII_narrow_peak_7908	195	*	Distal Intergenic	399959	MIR100HG	-24256
chr15	69298940	69300517	1578	69299832	192	104.022	7.84202	100.705	WT_dual_narrow_peak_7909	1578	*	Promoter (<=1kb)	54852	PAQR5	0																			chr11	122642457	122642835	379	122642720	13	10.8679	6.70521	8.11104	WT_PolII_narrow_peak_7909	379	*	Distal Intergenic	84959	UBASH3B	-12887
chr15	69305572	69306119	548	69305823	26	12.8227	5.13343	10.5354	WT_dual_narrow_peak_7910	548	*	Intron (ENST00000395407.7/54852, intron 1 of 8)	54852	PAQR5	6620																			chr11	122856632	122856830	199	122856756	13	10.8679	6.70521	8.11104	WT_PolII_narrow_peak_7910	199	*	Intron (ENST00000227348.9/56253, intron 5 of 9)	56253	CRTAM	-5473
chr15	69337295	69337458	164	69337400	16	12.4543	6.97089	10.1724	WT_dual_narrow_peak_7911	164	*	5' UTR	54852	PAQR5	-22492																			chr11	123062097	123062772	676	123062286	95	69.7238	11.4271	65.362	WT_PolII_narrow_peak_7911	676	*	Promoter (<=1kb)	3312	HSPA8	0
chr15	69413986	69415834	1849	69414946	283	157.887	8.34087	153.902	WT_dual_narrow_peak_7912	1849	*	Promoter (<=1kb)	145694	KIF23-AS1	0																			chr11	123118554	123118836	283	123118625	13	9.02128	5.56329	6.36475	WT_PolII_narrow_peak_7912	283	*	Intron (ENST00000448775.4/79827, intron 1 of 6)	79827	CLMP	-20588
chr15	69452068	69454832	2765	69453775	346	151.721	6.1654	147.817	WT_dual_narrow_peak_7913	2765	*	Promoter (<=1kb)	6176	RPLP1	0																			chr11	123132802	123133316	515	123133097	31	21.3667	7.97762	18.1963	WT_PolII_narrow_peak_7913	515	*	Intron (ENST00000448775.4/79827, intron 1 of 6)	79827	CLMP	-34836
chr15	69461867	69463396	1530	69462376	138	78.8888	8.23165	75.8559	WT_dual_narrow_peak_7914	1530	*	Promoter (<=1kb)	145837	DRAIC	0																			chr11	123145214	123145818	605	123145552	20	13.4872	6.59539	10.6082	WT_PolII_narrow_peak_7914	605	*	Intron (ENST00000448775.4/79827, intron 1 of 6)	79827	CLMP	-47248
chr15	69557394	69557595	202	69557554	12	8.31191	5.32646	6.10222	WT_dual_narrow_peak_7915	202	*	Promoter (<=1kb)	145837	DRAIC	-472																			chr11	123174632	123175053	422	123174932	17	11.25	6.02383	8.47472	WT_PolII_narrow_peak_7915	422	*	Intron (ENST00000448775.4/79827, intron 1 of 6)	79827	CLMP	20195
chr15	69578792	69579278	487	69579142	17	12.8402	6.95356	10.5527	WT_dual_narrow_peak_7916	487	*	Intron (ENST00000646247.2/145837, intron 7 of 12)	104472713	PCAT29	8007																			chr11	123186438	123186596	159	123186545	16	10.7909	5.97957	8.03888	WT_PolII_narrow_peak_7916	159	*	Intron (ENST00000448775.4/79827, intron 1 of 6)	79827	CLMP	8652
chr15	69988008	69988277	270	69988104	17	6.82283	3.70181	4.64397	WT_dual_narrow_peak_7917	270	*	Distal Intergenic	7090	TLE3	63228																			chr11	123194549	123194699	151	123194587	10	5.14832	3.70824	2.77255	WT_PolII_narrow_peak_7917	151	*	Promoter (<=1kb)	79827	CLMP	549
chr15	69992077	69992505	429	69992369	37	22.0753	7.01705	19.6652	WT_dual_narrow_peak_7918	429	*	Distal Intergenic	7090	TLE3	59000																			chr11	123430051	123430346	296	123430124	25	13.9888	5.80927	11.0885	WT_PolII_narrow_peak_7918	296	*	Promoter (<=1kb)	57476	GRAMD1B	0
chr15	69996992	69997155	164	69997019	14	5.81995	3.56434	3.66549	WT_dual_narrow_peak_7919	164	*	Distal Intergenic	7090	TLE3	54350																			chr11	123437763	123438468	706	123438194	31	18.2253	6.56453	15.1606	WT_PolII_narrow_peak_7919	706	*	Intron (ENST00000638157.1/57476, intron 1 of 20)	57476	GRAMD1B	7413
chr15	70094871	70098592	3722	70096607	346	109.198	4.37487	105.821	WT_dual_narrow_peak_7920	3722	*	Promoter (<=1kb)	7090	TLE3	0																			chr11	123454064	123454624	561	123454476	82	52.6459	9.11596	48.6608	WT_PolII_narrow_peak_7920	561	*	Promoter (<=1kb)	57476	GRAMD1B	0
chr15	70099307	70099525	219	70099409	169	19.8562	2.20679	17.4735	WT_dual_narrow_peak_7921	219	*	Promoter (1-2kb)	7090	TLE3	-1131																			chr11	123536947	123537331	385	123537051	16	10.0554	5.5543	7.3408	WT_PolII_narrow_peak_7921	385	*	Intron (ENST00000638157.1/57476, intron 2 of 20)	57476	GRAMD1B	11125
chr15	70196076	70197174	1099	70197046	34	14.7841	4.82547	12.4683	WT_dual_narrow_peak_7922	1099	*	Exon (ENST00000561310.1/ENST00000561310.1, exon 2 of 3)	7090	TLE3	-97900																			chr11	123654421	123654592	172	123654555	12	9.75602	6.22626	7.05727	WT_PolII_narrow_peak_7922	172	*	Promoter (<=1kb)	55800	SCN3B	1
chr15	70197838	70198168	331	70198078	23	7.23008	3.29122	5.04316	WT_dual_narrow_peak_7923	331	*	Intron (ENST00000561310.1/ENST00000561310.1, intron 1 of 2)	7090	TLE3	-99662																			chr11	123741476	123741917	442	123741594	17	12.5815	6.79989	9.743	WT_PolII_narrow_peak_7923	442	*	Promoter (<=1kb)	7753	ZNF202	0
chr15	70271504	70271752	249	70271511	11	7.359	4.92063	5.16696	WT_dual_narrow_peak_7924	249	*	Distal Intergenic	7090	TLE3	-173328																			chr11	124071596	124071749	154	124071727	11	8.02417	5.33802	5.42879	WT_PolII_narrow_peak_7924	154	*	Distal Intergenic	390265	OR10G7	-30271
chr15	70289567	70290141	575	70289751	14	10.1651	6.04941	7.92083	WT_dual_narrow_peak_7925	575	*	Distal Intergenic	7090	TLE3	-191391																			chr11	124108772	124109054	283	124108888	14	8.10379	4.82085	5.50338	WT_PolII_narrow_peak_7925	283	*	Intron (ENST00000641519.1/ENST00000641519.1, intron 1 of 2)	4013	VWA5A	-6350
chr15	70375081	70375250	170	70375133	14	8.52062	5.06347	6.30538	WT_dual_narrow_peak_7926	170	*	Distal Intergenic	105370880	LINC02205	130678																			chr11	124113943	124114108	166	124114060	23	9.87737	4.31908	7.17211	WT_PolII_narrow_peak_7926	166	*	Promoter (1-2kb)	4013	VWA5A	-1296
chr15	70376807	70377379	573	70377108	27	21.8414	9.30506	19.4342	WT_dual_narrow_peak_7927	573	*	Distal Intergenic	105370880	LINC02205	128549																			chr11	124114859	124115366	508	124115188	43	27.8205	8.08727	24.4556	WT_PolII_narrow_peak_7927	508	*	Promoter (<=1kb)	4013	VWA5A	-38
chr15	70474739	70475880	1142	70475505	31	22.0979	8.32823	19.6875	WT_dual_narrow_peak_7928	1142	*	Distal Intergenic	105370880	LINC02205	30048																			chr11	124179092	124179684	593	124179463	35	17.7579	5.72374	14.7101	WT_PolII_narrow_peak_7928	593	*	Distal Intergenic	26497	OR10D3	-3661
chr15	70494541	70495183	643	70494831	14	9.83314	5.8474	7.59428	WT_dual_narrow_peak_7929	643	*	Distal Intergenic	105370880	LINC02205	10745																			chr11	124194526	124195210	685	124194885	75	58.1015	11.932	53.9956	WT_PolII_narrow_peak_7929	685	*	Distal Intergenic	26497	OR10D3	10282
chr15	70507898	70508246	349	70508099	16	8.96917	4.94557	6.74619	WT_dual_narrow_peak_7930	349	*	Promoter (1-2kb)	105370880	LINC02205	-1970																			chr11	124233325	124233853	529	124233481	24	18.0251	8.0724	14.9679	WT_PolII_narrow_peak_7930	529	*	Distal Intergenic	26494	OR8G1	-7242
chr15	70508552	70508726	175	70508660	18	10.8293	5.57795	8.57344	WT_dual_narrow_peak_7931	175	*	Promoter (2-3kb)	105370880	LINC02205	-2624																			chr11	124279306	124279587	282	124279517	20	13.7938	6.76497	10.9016	WT_PolII_narrow_peak_7931	282	*	Distal Intergenic	219865	OR8G5	22930
chr15	70526427	70526940	514	70526590	14	10.331	6.15079	8.08293	WT_dual_narrow_peak_7932	514	*	Distal Intergenic	105370880	LINC02205	-20499																			chr11	124285771	124286514	744	124286232	57	38.419	9.13725	34.7749	WT_PolII_narrow_peak_7932	744	*	Distal Intergenic	283159	OR8D1	27435
chr15	70585069	70585337	269	70585217	9	5.54476	4.10053	3.39619	WT_dual_narrow_peak_7933	269	*	Promoter (1-2kb)	101929151	LINC02204	1269																			chr11	124301308	124301854	547	124301647	25	11.5463	4.74719	8.75671	WT_PolII_narrow_peak_7933	547	*	Distal Intergenic	283159	OR8D1	12095
chr15	70743739	70744420	682	70743966	74	59.3075	12.5664	56.4886	WT_dual_narrow_peak_7934	682	*	Intron (ENST00000322954.11/55075, intron 1 of 18)	55075	UACA	19010																			chr11	124302407	124302839	433	124302594	36	20.4911	6.58123	17.3492	WT_PolII_narrow_peak_7934	433	*	3' UTR	283159	OR8D1	11110
chr15	70762006	70763997	1992	70762663	228	114.88	7.19451	111.437	WT_dual_narrow_peak_7935	1992	*	Promoter (<=1kb)	55075	UACA	0																			chr11	124303000	124303204	205	124303141	16	5.07819	3.00057	2.70852	WT_PolII_narrow_peak_7935	205	*	3' UTR	283159	OR8D1	10745
chr15	70834108	70834302	195	70834157	12	8.31872	5.33068	6.10696	WT_dual_narrow_peak_7936	195	*	Intron (ENST00000299213.10/55323, intron 2 of 2)	54839	LRRC49	-18937																			chr11	124315185	124315344	160	124315327	13	8.38429	5.17531	5.76686	WT_PolII_narrow_peak_7936	160	*	Promoter (<=1kb)	283159	OR8D1	-86
chr15	70839666	70839941	276	70839747	13	9.31011	5.74074	7.07978	WT_dual_narrow_peak_7937	276	*	Intron (ENST00000299213.10/55323, intron 1 of 2)	54839	LRRC49	-13298																			chr11	124327675	124327844	170	124327738	15	8.48794	4.85896	5.86442	WT_PolII_narrow_peak_7937	170	*	Distal Intergenic	283160	OR8D2	-7478
chr15	70852943	70854764	1822	70853555	79	40.8283	6.78359	38.208	WT_dual_narrow_peak_7938	1822	*	Promoter (<=1kb)	54839	LRRC49	0																			chr11	124329765	124329949	185	124329903	12	5.925	3.88794	3.4799	WT_PolII_narrow_peak_7938	185	*	Distal Intergenic	283160	OR8D2	-9568
chr15	70891311	70893342	2032	70892953	303	165.669	8.13392	161.584	WT_dual_narrow_peak_7939	2032	*	Promoter (<=1kb)	54839	LRRC49	0																			chr11	124344317	124344763	447	124344492	60	28.5388	5.90861	25.1536	WT_PolII_narrow_peak_7939	447	*	Distal Intergenic	283160	OR8D2	-24120
chr15	71115424	71116755	1332	71116085	121	94.9936	13.2497	91.7806	WT_dual_narrow_peak_7940	1332	*	Promoter (<=1kb)	196993	CT62	0																			chr11	124346079	124346746	668	124346573	58	27.1494	5.77168	23.8035	WT_PolII_narrow_peak_7940	668	*	Distal Intergenic	283160	OR8D2	-25882
chr15	71251958	71252403	446	71252048	12	8.31872	5.33068	6.10696	WT_dual_narrow_peak_7941	446	*	Intron (ENST00000355327.7/79875, intron 5 of 17)	101929196	THSD4-AS1	-62894																			chr11	124644582	124644736	155	124644674	14	8.74675	5.19652	6.10583	WT_PolII_narrow_peak_7941	155	*	Intron (ENST00000263593.8/54414, intron 7 of 9)	84897	TBRG1	14660
chr15	71295774	71295950	177	71295881	18	11.818	6.12397	9.54622	WT_dual_narrow_peak_7942	177	*	Intron (ENST00000355327.7/79875, intron 6 of 17)	79875	THSD4	-36170																			chr11	124746761	124747185	425	124747069	30	23.7861	9.45591	20.5394	WT_PolII_narrow_peak_7942	425	*	3' UTR	23584	VSIG2	5008
chr15	71691684	71691856	173	71691831	9	5.38011	3.9953	3.24017	WT_dual_narrow_peak_7943	173	*	Intron (ENST00000355327.7/79875, intron 8 of 17)	79875	THSD4	31154																			chr11	124762269	124762484	216	124762333	14	7.05813	4.22911	4.52798	WT_PolII_narrow_peak_7943	216	*	Promoter (<=1kb)	101929340	ESAM-AS1	0
chr15	71708259	71708620	362	71708464	15	10.51	6.03568	8.25901	WT_dual_narrow_peak_7944	362	*	Intron (ENST00000355327.7/79875, intron 8 of 17)	79875	THSD4	47729																			chr11	124763122	124763311	190	124763181	17	9.62013	5.11681	6.93022	WT_PolII_narrow_peak_7944	190	*	Promoter (<=1kb)	101929340	ESAM-AS1	691
chr15	72116744	72118914	2171	72117303	353	183.917	7.66149	179.592	WT_dual_narrow_peak_7945	2171	*	Promoter (<=1kb)	123228	SENP8	0																			chr11	124770109	124770580	472	124770432	16	10.8962	6.04124	8.13802	WT_PolII_narrow_peak_7945	472	*	Promoter (2-3kb)	79684	MSANTD2	2800
chr15	72155787	72156160	374	72156068	22	19.3771	9.43121	17.0003	WT_dual_narrow_peak_7946	374	*	Distal Intergenic	196996	GRAMD2A	7629																			chr11	125111400	125111896	497	125111700	28	25.5109	11.0462	22.2124	WT_PolII_narrow_peak_7946	497	*	Promoter (<=1kb)	219854	TMEM218	0
chr15	72184025	72184924	900	72184489	71	51.5675	10.6714	48.8316	WT_dual_narrow_peak_7947	900	*	Intron (ENST00000309731.12/196996, intron 1 of 11)	196996	GRAMD2A	-7927																			chr11	125592487	125593103	617	125592681	86	72.0484	13.9612	67.6363	WT_PolII_narrow_peak_7947	617	*	Promoter (<=1kb)	105369550	STT3A-AS1	0
chr15	72197333	72198165	833	72197645	55	32.5088	7.59036	29.979	WT_dual_narrow_peak_7948	833	*	Promoter (<=1kb)	196996	GRAMD2A	0																			chr11	125625677	125626438	762	125626094	54	35.363	8.67455	31.7954	WT_PolII_narrow_peak_7948	762	*	Promoter (<=1kb)	1111	CHEK1	0
chr15	72228032	72230229	2198	72229644	297	68.3423	3.3555	65.4254	WT_dual_narrow_peak_7949	2198	*	Promoter (<=1kb)	5315	PKM	0																			chr11	125952989	125953148	160	125953026	11	8.6759	5.74732	6.03925	WT_PolII_narrow_peak_7949	160	*	Promoter (1-2kb)	338667	VSIG10L2	1123
chr15	72230414	72231301	888	72230612	271	54.873	3.05738	52.1017	WT_dual_narrow_peak_7950	888	*	Promoter (<=1kb)	5315	PKM	0																			chr11	126062815	126063522	708	126063228	44	33.9788	10.3914	30.4474	WT_PolII_narrow_peak_7950	708	*	Promoter (<=1kb)	50937	CDON	0
chr15	72231684	72232256	573	72231817	276	56.5129	3.08229	53.7241	WT_dual_narrow_peak_7951	573	*	Promoter (<=1kb)	5315	PKM	0																			chr11	126113666	126113903	238	126113776	24	12.4521	5.2859	9.61963	WT_PolII_narrow_peak_7951	238	*	Distal Intergenic	105369591	LOC105369591	14178
chr15	72236677	72237639	963	72237451	196	136.51	11.4241	132.803	WT_dual_narrow_peak_7952	963	*	Distal Intergenic	5315	PKM	-4858																			chr11	126115240	126115530	291	126115295	25	13.3934	5.53983	10.5184	WT_PolII_narrow_peak_7952	291	*	Distal Intergenic	105369591	LOC105369591	12551
chr15	72271582	72273144	1563	72272041	304	207.227	11.3545	202.588	WT_dual_narrow_peak_7953	1563	*	Promoter (<=1kb)	56965	PARP6	0																			chr11	126115902	126116129	228	126115988	17	7.21711	3.88939	4.67606	WT_PolII_narrow_peak_7953	228	*	Distal Intergenic	105369591	LOC105369591	11952
chr15	72320053	72320825	773	72320563	22	15.2135	7.05888	12.8919	WT_dual_narrow_peak_7954	773	*	Promoter (<=1kb)	60677	CELF6	0																			chr11	126132128	126132682	555	126132464	13	8.18204	5.05332	5.57683	WT_PolII_narrow_peak_7954	555	*	Distal Intergenic	105369591	LOC105369591	-4047
chr15	72375230	72376881	1652	72375654	271	144.888	7.84843	141.073	WT_dual_narrow_peak_7955	1652	*	Promoter (<=1kb)	3073	HEXA	0																			chr11	126211197	126212016	820	126211517	18	12.3423	6.42085	9.51489	WT_PolII_narrow_peak_7955	820	*	Promoter (<=1kb)	79607	FAM118B	0
chr15	72461617	72462459	843	72462166	45	38.7069	12.2702	36.1097	WT_dual_narrow_peak_7956	843	*	Intron (ENST00000562573.1/105370888, intron 1 of 3)	105370888	TMEM202-AS1	11750																			chr11	126268651	126269196	546	126269013	67	60.3409	14.8799	56.1853	WT_PolII_narrow_peak_7956	546	*	Promoter (<=1kb)	55572	FOXRED1	0
chr15	72473165	72476226	3062	72475603	466	208.476	6.3666	203.82	WT_dual_narrow_peak_7957	3062	*	Promoter (<=1kb)	105370888	TMEM202-AS1	0																			chr11	126283353	126283925	573	126283396	20	10.0945	4.84123	7.37805	WT_PolII_narrow_peak_7957	573	*	Promoter (<=1kb)	114609	TIRAP	222
chr15	72687072	72687762	691	72687267	52	50.3739	15.5241	47.6508	WT_dual_narrow_peak_7958	691	*	Promoter (<=1kb)	585	BBS4	322																			chr11	126303751	126304299	549	126304187	30	20.164	7.64534	17.0327	WT_PolII_narrow_peak_7958	549	*	Promoter (<=1kb)	28960	DCPS	0
chr15	72782515	72784351	1837	72783005	412	247.489	9.42947	242.289	WT_dual_narrow_peak_7959	1837	*	Promoter (<=1kb)	100287559	ADPGK-AS1	0																			chr11	126327076	126327638	563	126327462	54	30.127	7.02619	26.6981	WT_PolII_narrow_peak_7959	563	*	Promoter (<=1kb)	28960	DCPS	-228
chr15	73051406	73052199	794	73051845	151	74.3735	6.81432	71.3904	WT_dual_narrow_peak_7960	794	*	Promoter (<=1kb)	4756	NEO1	0																			chr11	126339892	126340425	534	126340280	45	16.8213	4.38783	13.8085	WT_PolII_narrow_peak_7960	534	*	Intron (ENST00000263579.5/28960, intron 4 of 5)	28960	DCPS	3478
chr15	73052440	73053494	1055	73053030	207	125.876	9.28272	122.3	WT_dual_narrow_peak_7961	1055	*	Promoter (<=1kb)	4756	NEO1	0																			chr11	126341830	126342151	322	126342010	55	20.3241	4.47456	17.1876	WT_PolII_narrow_peak_7961	322	*	Exon (ENST00000629441.3/399972, exon 2 of 2)	28960	DCPS	5416
chr15	73631820	73634219	2400	73632514	368	213.262	8.90459	208.54	WT_dual_narrow_peak_7962	2400	*	Promoter (<=1kb)	27020	NPTN	0																			chr11	126346139	126346418	280	126346283	52	23.8317	5.53855	20.5834	WT_PolII_narrow_peak_7962	280	*	3' UTR	399972	GSEC	9142
chr15	73647351	73648200	850	73647598	16	9.5723	5.28053	7.33768	WT_dual_narrow_peak_7963	850	*	Distal Intergenic	27020	NPTN	-13217																			chr11	126353598	126354222	625	126354048	27	10.6458	4.15911	7.90121	WT_PolII_narrow_peak_7963	625	*	Promoter (1-2kb)	399972	GSEC	1338
chr15	73683805	73685869	2065	73685025	238	135.547	8.5125	131.852	WT_dual_narrow_peak_7964	2065	*	Promoter (<=1kb)	80381	CD276	0																			chr11	126355353	126355685	333	126355606	29	12.1158	4.47064	9.29866	WT_PolII_narrow_peak_7964	333	*	Promoter (<=1kb)	399972	GSEC	0
chr15	73700490	73700653	164	73700534	14	10.331	6.15079	8.08293	WT_dual_narrow_peak_7965	164	*	Promoter (<=1kb)	80381	CD276	850																			chr11	126373563	126373709	147	126373619	21	13.054	6.1399	10.1945	WT_PolII_narrow_peak_7965	147	*	Promoter (1-2kb)	6484	ST3GAL4	-1311
chr15	73927796	73928442	647	73927951	41	38.3556	13.4696	35.7622	WT_dual_narrow_peak_7966	647	*	Promoter (<=1kb)	100287616	LOXL1-AS1	0																			chr11	126379021	126379165	145	126379110	10	5.19295	3.73565	2.81353	WT_PolII_narrow_peak_7966	145	*	Intron (ENST00000534733.6/6484, intron 2 of 4)	6484	ST3GAL4	4001
chr15	73956664	73956913	250	73956790	12	8.31872	5.33068	6.10696	WT_dual_narrow_peak_7967	250	*	Distal Intergenic	4016	LOXL1	8836																			chr11	126402962	126403792	831	126403362	72	47.397	9.24851	43.5358	WT_PolII_narrow_peak_7967	831	*	Promoter (<=1kb)	6484	ST3GAL4	0
chr15	73964988	73965170	183	73965075	15	11.3797	6.56084	9.11439	WT_dual_narrow_peak_7968	183	*	Distal Intergenic	4016	LOXL1	17160																			chr11	126431729	126432144	416	126432044	22	10.894	4.90062	8.13597	WT_PolII_narrow_peak_7968	416	*	Intron (ENST00000524834.5/6484, intron 6 of 6)	84623	KIRREL3	8674
chr15	73973172	73973436	265	73973267	31	30.9705	13.1217	28.4577	WT_dual_narrow_peak_7969	265	*	Distal Intergenic	9399	STOML1	13064																			chr11	128157898	128158056	159	128157948	10	7.63008	5.26838	5.05898	WT_PolII_narrow_peak_7969	159	*	Intron (ENST00000670942.1/105369563, intron 2 of 5)	105369563	LINC02725	-22371
chr15	73991678	73992271	594	73991773	110	17.0539	2.4944	14.7072	WT_dual_narrow_peak_7970	594	*	Promoter (<=1kb)	9399	STOML1	0																			chr11	128207956	128208173	218	128208076	21	10.8637	5.04644	8.10808	WT_PolII_narrow_peak_7970	218	*	Promoter (<=1kb)	105369564	LINC02098	-576
chr15	73994232	73995776	1545	73994895	298	137.088	6.49523	133.373	WT_dual_narrow_peak_7971	1545	*	Promoter (<=1kb)	5371	PML	0																			chr11	128210420	128210827	408	128210686	54	44.9694	12.3489	41.1666	WT_PolII_narrow_peak_7971	408	*	Promoter (1-2kb)	105369564	LINC02098	1591
chr15	74135677	74136543	867	74136093	97	80.4235	14.0389	77.3736	WT_dual_narrow_peak_7972	867	*	3' UTR	57611	ISLR2	3775																			chr11	128496550	128497554	1005	128497432	57	36.3499	8.46029	32.7573	WT_PolII_narrow_peak_7972	1005	*	Intron (ENST00000535549.5/2113, intron 1 of 3)	2113	ETS1	7840
chr15	74179309	74179500	192	74179386	11	7.359	4.92063	5.16696	WT_dual_narrow_peak_7973	192	*	Promoter (<=1kb)	124903523	LOC124903523	-83																			chr11	128502809	128503043	235	128502887	26	13.4752	5.40998	10.5966	WT_PolII_narrow_peak_7973	235	*	Promoter (2-3kb)	2113	ETS1	2351
chr15	74196219	74196462	244	74196410	10	6.1432	4.32751	3.98173	WT_dual_narrow_peak_7974	244	*	Promoter (<=1kb)	64220	STRA6	0																			chr11	128507272	128507457	186	128507379	27	13.7151	5.3535	10.8263	WT_PolII_narrow_peak_7974	186	*	Promoter (1-2kb)	2113	ETS1	-1878
chr15	74201281	74201569	289	74201331	9	4.19462	3.24759	2.09091	WT_dual_narrow_peak_7975	289	*	Promoter (<=1kb)	64220	STRA6	836																			chr11	128522176	128522678	503	128522457	30	20.2803	7.70046	17.1452	WT_PolII_narrow_peak_7975	503	*	Promoter (<=1kb)	102466104	MIR6090	0
chr15	74340154	74340474	321	74340400	11	7.359	4.92063	5.16696	WT_dual_narrow_peak_7976	321	*	Promoter (<=1kb)	1583	CYP11A1	-839																			chr11	128908504	128909209	706	128908916	36	26.8767	9.30831	23.5384	WT_PolII_narrow_peak_7976	706	*	Promoter (1-2kb)	3762	KCNJ5	-1975
chr15	74364937	74366942	2006	74365612	228	113.672	7.09727	110.243	WT_dual_narrow_peak_7977	2006	*	Promoter (<=1kb)	124903524	LOC124903524	0																			chr11	129061589	129062277	689	129061863	31	24.3711	9.46758	21.1067	WT_PolII_narrow_peak_7977	689	*	Intron (ENST00000310343.13/9743, intron 9 of 21)	9743	ARHGAP32	4536
chr15	74373597	74374494	898	74374250	104	82.5421	13.1879	79.4688	WT_dual_narrow_peak_7978	898	*	Distal Intergenic	105370894	LINC02255	-4589																			chr11	129143275	129143775	501	129143452	24	16.7986	7.41246	13.7866	WT_PolII_narrow_peak_7978	501	*	Intron (ENST00000310343.13/9743, intron 2 of 21)	9743	ARHGAP32	20570
chr15	74387883	74388072	190	74387936	10	6.4334	4.51058	4.2624	WT_dual_narrow_peak_7979	190	*	Intron (ENST00000619758.1/105370894, intron 2 of 2)	105370894	LINC02255	8800																			chr11	129639383	129639815	433	129639564	28	20.54	8.32965	17.3965	WT_PolII_narrow_peak_7979	433	*	Distal Intergenic	101929557	LINC01395	-22114
chr15	74433504	74433958	455	74433598	16	11.9851	6.68796	9.71083	WT_dual_narrow_peak_7980	455	*	Promoter (<=1kb)	8482	SEMA7A	0																			chr11	129643352	129643572	221	129643411	14	7.62241	4.54526	5.05483	WT_PolII_narrow_peak_7980	221	*	Distal Intergenic	101929557	LINC01395	-26083
chr15	74460337	74462450	2114	74460895	325	163.783	7.30926	159.723	WT_dual_narrow_peak_7981	2114	*	Promoter (<=1kb)	440288	UBL7-DT	0																			chr11	129704224	129704386	163	129704267	7	4.73002	3.83155	2.39097	WT_PolII_narrow_peak_7981	163	*	Distal Intergenic	101929557	LINC01395	-86955
chr15	74540106	74541110	1005	74540806	362	217.66	9.3973	212.875	WT_dual_narrow_peak_7982	1005	*	Promoter (<=1kb)	10620	ARID3B	-96																			chr11	129731295	129731785	491	129731636	24	24.656	11.9295	21.3829	WT_PolII_narrow_peak_7982	491	*	Distal Intergenic	124902793	LOC124902793	82905
chr15	74541284	74542130	847	74541881	208	80.5993	5.26515	77.5474	WT_dual_narrow_peak_7983	847	*	Promoter (<=1kb)	10620	ARID3B	20																			chr11	129817778	129817941	164	129817880	9	5.15475	3.85162	2.77864	WT_PolII_narrow_peak_7983	164	*	Promoter (1-2kb)	120224	TMEM45B	1907
chr15	74598337	74598936	600	74598612	204	214.126	25.0854	209.392	WT_dual_narrow_peak_7984	600	*	Promoter (1-2kb)	10620	ARID3B	1741																			chr11	129829608	129829757	150	129829704	10	7.24207	5.02288	4.69933	WT_PolII_narrow_peak_7984	150	*	Intron (ENST00000281441.8/120224, intron 1 of 5)	120224	TMEM45B	13737
chr15	74614823	74617077	2255	74616381	276	134.204	6.93603	130.525	WT_dual_narrow_peak_7985	2255	*	Promoter (<=1kb)	102723750	LOC102723750	0																			chr11	129836642	129836855	214	129836744	28	24.3979	10.4131	21.1327	WT_PolII_narrow_peak_7985	214	*	Intron (ENST00000281441.8/120224, intron 1 of 5)	120224	TMEM45B	-13477
chr15	74695149	74696850	1702	74695638	303	174.963	8.78757	170.755	WT_dual_narrow_peak_7986	1702	*	Promoter (<=1kb)	80153	EDC3	0																			chr11	129846496	129847211	716	129846633	20	10.6018	5.08805	7.85942	WT_PolII_narrow_peak_7986	716	*	Intron (ENST00000281441.8/120224, intron 1 of 5)	120224	TMEM45B	-3121
chr15	74725480	74726774	1295	74726139	158	118.424	12.6551	114.938	WT_dual_narrow_peak_7987	1295	*	Promoter (<=1kb)	1543	CYP1A1	0																			chr11	129852051	129852596	546	129852149	34	18.6514	6.20946	15.5717	WT_PolII_narrow_peak_7987	546	*	Promoter (1-2kb)	120224	TMEM45B	1719
chr15	74769072	74769260	189	74769180	20	13.9547	6.85462	11.6508	WT_dual_narrow_peak_7988	189	*	Distal Intergenic	1445	CSK	-12820																			chr11	129861735	129862421	687	129861981	37	24.1429	7.85383	20.8854	WT_PolII_narrow_peak_7988	687	*	Exon (ENST00000687802.1/ENST00000687802.1, exon 1 of 2)	4798	NFRKB	11396
chr15	74782136	74783751	1616	74782822	272	167.857	9.6459	163.744	WT_dual_narrow_peak_7989	1616	*	Promoter (<=1kb)	1445	CSK	0																			chr11	129894755	129894918	164	129894846	13	7.58378	4.6966	5.01854	WT_PolII_narrow_peak_7989	164	*	Promoter (<=1kb)	4798	NFRKB	-314
chr15	74800163	74800372	210	74800249	11	6.92456	4.64969	4.7437	WT_dual_narrow_peak_7990	210	*	Promoter (<=1kb)	1445	CSK	-103																			chr11	129895351	129895731	381	129895623	20	14.4474	7.1317	11.5276	WT_PolII_narrow_peak_7990	381	*	Promoter (<=1kb)	4798	NFRKB	0
chr15	74808158	74808541	384	74808330	17	10.9633	5.86049	8.70541	WT_dual_narrow_peak_7991	384	*	Distal Intergenic	79748	LMAN1L	-4175																			chr11	129960267	129960600	334	129960510	13	10.0655	6.20765	7.3504	WT_PolII_narrow_peak_7991	334	*	Intron (ENST00000358825.9/56980, intron 2 of 21)	56980	PRDM10	-12645
chr15	74818669	74819057	389	74818926	20	13.2981	6.4916	11.0039	WT_dual_narrow_peak_7992	389	*	Promoter (<=1kb)	79748	LMAN1L	-410																			chr11	130002318	130003237	920	130002985	96	77.5768	13.411	73.0453	WT_PolII_narrow_peak_7992	920	*	Promoter (<=1kb)	440072	PRDM10-DT	0
chr15	74832009	74832192	184	74832046	13	6.67213	4.16723	4.49625	WT_dual_narrow_peak_7993	184	*	Downstream (<=300bp)	594855	CPLX3	5382																			chr11	130023147	130023566	420	130023352	18	16.3319	8.79241	13.3375	WT_PolII_narrow_peak_7993	420	*	Distal Intergenic	440072	PRDM10-DT	20209
chr15	74842285	74843591	1307	74842823	252	189.671	13.2856	185.269	WT_dual_narrow_peak_7994	1307	*	Promoter (<=1kb)	25989	ULK3	0																			chr11	130069529	130069941	413	130069733	45	36.4213	11.2043	32.8269	WT_PolII_narrow_peak_7994	413	*	Promoter (<=1kb)	334	APLP2	0
chr15	74872466	74873742	1277	74872974	247	180.858	12.6456	176.574	WT_dual_narrow_peak_7995	1277	*	Promoter (<=1kb)	10066	SCAMP2	0																			chr11	130146291	130146728	438	130146451	23	16.4338	7.4695	13.4355	WT_PolII_narrow_peak_7995	438	*	Distal Intergenic	334	APLP2	4879
chr15	74889594	74890941	1348	74890404	201	130.123	10.1868	126.494	WT_dual_narrow_peak_7996	1348	*	Promoter (<=1kb)	4351	MPI	0																			chr11	130156683	130156970	288	130156900	10	6.09443	4.29682	3.63666	WT_PolII_narrow_peak_7996	288	*	Promoter (2-3kb)	6768	ST14	-2812
chr15	74905548	74907128	1581	74906132	367	233.663	10.2656	228.657	WT_dual_narrow_peak_7997	1581	*	Promoter (<=1kb)	57184	FAM219B	0																			chr11	130163683	130163871	189	130163828	14	7.7837	4.63702	5.20298	WT_PolII_narrow_peak_7997	189	*	Intron (ENST00000278742.6/6768, intron 1 of 18)	6768	ST14	3901
chr15	74936683	74938215	1533	74937172	391	235.316	9.43833	230.287	WT_dual_narrow_peak_7998	1533	*	Promoter (<=1kb)	9377	COX5A	0																			chr11	130166513	130166788	276	130166538	13	7.2841	4.52054	4.73855	WT_PolII_narrow_peak_7998	276	*	Intron (ENST00000278742.6/6768, intron 1 of 18)	6768	ST14	6731
chr15	74954698	74957765	3068	74955445	346	127.253	5.07955	123.66	WT_dual_narrow_peak_7999	3068	*	Promoter (<=1kb)	192683	SCAMP5	0																			chr11	130181652	130182151	500	130181712	18	11.8377	6.13502	9.03427	WT_PolII_narrow_peak_7999	500	*	Intron (ENST00000278742.6/6768, intron 1 of 18)	6768	ST14	-7174
chr15	74995528	74996110	583	74995802	38	25.59	8.24506	23.1385	WT_dual_narrow_peak_8000	583	*	Promoter (<=1kb)	192683	SCAMP5	0																			chr11	130314765	130315179	415	130314942	15	8.26424	4.73379	5.65407	WT_PolII_narrow_peak_8000	415	*	Promoter (<=1kb)	29068	ZBTB44	0
chr15	75023506	75024556	1051	75024111	234	175.097	13.0785	170.888	WT_dual_narrow_peak_8001	1051	*	Promoter (<=1kb)	60490	PPCDC	0																			chr11	130434884	130435050	167	130434944	11	8.6759	5.74732	6.03925	WT_PolII_narrow_peak_8001	167	*	Distal Intergenic	11095	ADAMTS8	-6275
chr15	75036059	75036521	463	75036444	23	15.1672	6.7972	12.8462	WT_dual_narrow_peak_8002	463	*	Intron (ENST00000568207.5/60490, intron 2 of 3)	60490	PPCDC	-6754																			chr11	130448394	130448718	325	130448551	14	12.0095	7.18415	9.19712	WT_PolII_narrow_peak_8002	325	*	Promoter (<=1kb)	170689	ADAMTS15	0
chr15	75042847	75043245	399	75043068	14	10.0117	5.95588	7.76988	WT_dual_narrow_peak_8003	399	*	Promoter (<=1kb)	60490	PPCDC	-30																			chr11	130478275	130478570	296	130478429	14	12.0095	7.18415	9.19712	WT_PolII_narrow_peak_8003	296	*	Distal Intergenic	170689	ADAMTS15	29630
chr15	75104681	75105178	498	75104942	15	8.68457	4.96991	6.46647	WT_dual_narrow_peak_8004	498	*	Intron (ENST00000563298.1/ENST00000563298.1, intron 2 of 2)	124900369	LOC124900369	16488																			chr11	130522337	130522612	276	130522530	11	8.6759	5.74732	6.03925	WT_PolII_narrow_peak_8004	276	*	Distal Intergenic	170689	ADAMTS15	73692
chr15	75120035	75120200	166	75120185	14	6.44724	3.89596	4.27593	WT_dual_narrow_peak_8005	166	*	Promoter (1-2kb)	124900369	LOC124900369	1466																			chr11	130636933	130637422	490	130637281	12	9.75602	6.22626	7.05727	WT_PolII_narrow_peak_8005	490	*	Distal Intergenic	102466873	MIR8052	-29313
chr15	75120554	75120731	178	75120676	21	11.9548	5.57867	9.68089	WT_dual_narrow_peak_8006	178	*	Promoter (<=1kb)	124900369	LOC124900369	935																			chr11	130775451	130775838	388	130775678	21	17.4905	8.61807	14.4525	WT_PolII_narrow_peak_8006	388	*	Intron (ENST00000702122.1/105369576, intron 3 of 3)	105369576	LOC105369576	9695
chr15	75145268	75145725	458	75145463	26	16.147	6.62418	13.8125	WT_dual_narrow_peak_8007	458	*	Distal Intergenic	124900369	LOC124900369	-23602																			chr11	130781969	130782158	190	130782072	16	14.3743	8.14204	11.4577	WT_PolII_narrow_peak_8007	190	*	Intron (ENST00000702122.1/105369576, intron 2 of 3)	105369576	LOC105369576	3375
chr15	75150060	75150333	274	75150214	20	10.633	5.10339	8.38012	WT_dual_narrow_peak_8008	274	*	Distal Intergenic	124900369	LOC124900369	-28394																			chr11	130847609	130847839	231	130847754	14	12.0095	7.18415	9.19712	WT_PolII_narrow_peak_8008	231	*	Promoter (<=1kb)	100507431	LINC02551	-19
chr15	75201270	75203832	2563	75203083	315	132.514	5.85859	128.856	WT_dual_narrow_peak_8009	2563	*	Promoter (<=1kb)	56905	C15orf39	0																			chr11	131000437	131000691	255	131000629	18	16.8379	9.09992	13.8243	WT_PolII_narrow_peak_8009	255	*	Distal Intergenic	399979	SNX19	-83958
chr15	75307964	75308164	201	75308072	17	13.5536	7.38095	11.2552	WT_dual_narrow_peak_8010	201	*	Distal Intergenic	653643	GOLGA6D	25129																			chr11	131423603	131424103	501	131423889	59	41.6386	9.83455	37.9157	WT_PolII_narrow_peak_8010	501	*	Intron (ENST00000374791.7/50863, intron 1 of 7)	50863	NTM	-31360
chr15	75335530	75337052	1523	75336453	302	224.311	13.1344	219.434	WT_dual_narrow_peak_8011	1523	*	Promoter (<=1kb)	54939	COMMD4	0																			chr11	134223970	134224739	770	134224110	22	14.3122	6.57885	11.3987	WT_PolII_narrow_peak_8011	770	*	Promoter (<=1kb)	112936	VPS26B	0
chr15	75347616	75348757	1142	75347961	144	109.56	12.8467	106.178	WT_dual_narrow_peak_8012	1142	*	Promoter (<=1kb)	79661	NEIL1	0																			chr11	134253161	134253761	601	134253527	40	31.0524	10.1662	27.5989	WT_PolII_narrow_peak_8012	601	*	Promoter (<=1kb)	27034	ACAD8	0
chr15	75367812	75369454	1643	75368250	259	173.553	10.9417	169.364	WT_dual_narrow_peak_8013	1643	*	Promoter (<=1kb)	4123	MAN2C1	0																			chr11	134331726	134331960	235	134331882	15	13.1789	7.66309	10.3134	WT_PolII_narrow_peak_8013	235	*	Promoter (<=1kb)	89944	GLB1L2	-28
chr15	75450318	75450912	595	75450594	233	52.9614	3.30085	50.2106	WT_dual_narrow_peak_8014	595	*	Promoter (<=1kb)	25942	SIN3A	625																			chr11	134385810	134386298	489	134386073	15	10.9255	6.28555	8.16587	WT_PolII_narrow_peak_8014	489	*	Promoter (<=1kb)	27087	B3GAT1	899
chr15	75451386	75452504	1119	75451786	175	15.1903	1.9371	12.869	WT_dual_narrow_peak_8015	1119	*	Promoter (<=1kb)	25942	SIN3A	0																			chr11	135074527	135074683	157	135074641	9	6.61976	4.78837	4.12083	WT_PolII_narrow_peak_8015	157	*	Promoter (1-2kb)	105369589	LINC02684	1216
chr15	75453718	75453876	159	75453807	172	13.9071	1.8831	11.6039	WT_dual_narrow_peak_8016	159	*	Promoter (1-2kb)	25942	SIN3A	1150																			chr12	172140	172315	176	172304	9	5.6866	4.19131	3.25964	WT_PolII_narrow_peak_8016	176	*	Intron (ENST00000538872.6/440073, intron 13 of 13)	440073	IQSEC3	3085
chr15	75454293	75455150	858	75454970	196	22.5179	2.1959	20.1026	WT_dual_narrow_peak_8017	858	*	Promoter (<=1kb)	25942	SIN3A	0																			chr12	570966	572251	1286	571172	100	57.784	8.07955	53.6849	WT_PolII_narrow_peak_8017	1286	*	Intron (ENST00000305108.10/4815, intron 1 of 3)	105369595	LOC105369595	14253
chr15	75455421	75456363	943	75455871	295	79.4946	3.79484	76.4551	WT_dual_narrow_peak_8018	943	*	Promoter (<=1kb)	25942	SIN3A	0																			chr12	575955	576142	188	576039	40	11.57	3.43953	8.77927	WT_PolII_narrow_peak_8018	188	*	Intron (ENST00000305108.10/4815, intron 1 of 3)	105369595	LOC105369595	10362
chr15	75532655	75532840	186	75532753	13	9.31011	5.74074	7.07978	WT_dual_narrow_peak_8019	186	*	Intron (ENST00000618819.5/5780, intron 1 of 12)	5780	PTPN9	-8381																			chr12	632148	632765	618	632446	53	43.3102	11.93	39.5465	WT_PolII_narrow_peak_8019	618	*	Promoter (1-2kb)	100049716	NINJ2-AS1	1257
chr15	75577300	75579557	2258	75578172	431	254.506	9.20533	249.211	WT_dual_narrow_peak_8020	2258	*	Promoter (<=1kb)	5780	PTPN9	0																			chr12	645542	645877	336	645817	22	9.63379	4.34329	6.94315	WT_PolII_narrow_peak_8020	336	*	Promoter (1-2kb)	4815	NINJ2	-1857
chr15	75624914	75626517	1604	75625967	272	166.047	9.48924	161.957	WT_dual_narrow_peak_8021	1604	*	Promoter (<=1kb)	10073	SNUPN	0																			chr12	646170	646826	657	646561	42	27.1004	8.0103	23.7559	WT_PolII_narrow_peak_8021	657	*	Promoter (2-3kb)	4815	NINJ2	-2485
chr15	75638509	75641032	2524	75639556	327	138.071	5.89057	134.344	WT_dual_narrow_peak_8022	2524	*	Promoter (<=1kb)	55272	IMP3	0																			chr12	712212	712505	294	712243	10	7.63008	5.26838	5.05898	WT_PolII_narrow_peak_8022	294	*	Distal Intergenic	105369597	LINC02455	-28085
chr15	75646870	75649084	2215	75648731	315	148.218	6.69133	144.36	WT_dual_narrow_peak_8023	2215	*	Promoter (<=1kb)	257364	SNX33	0																			chr12	751227	751414	188	751323	28	9.0379	3.5188	6.38059	WT_PolII_narrow_peak_8023	188	*	Promoter (1-2kb)	65125	WNK1	-1165
chr15	75661177	75661522	346	75661353	18	9.6336	4.94488	7.39798	WT_dual_narrow_peak_8024	346	*	3' UTR	257364	SNX33	11421																			chr12	752156	752594	439	752416	77	49.2418	8.97447	45.3358	WT_PolII_narrow_peak_8024	439	*	Promoter (<=1kb)	65125	WNK1	0
chr15	75666461	75667257	797	75666695	22	11.265	5.07119	9.00244	WT_dual_narrow_peak_8025	797	*	Distal Intergenic	257364	SNX33	16705																			chr12	806296	806834	539	806428	46	26.8563	7.19861	23.5187	WT_PolII_narrow_peak_8025	539	*	Intron (ENST00000315939.11/65125, intron 1 of 27)	65125	WNK1	-23091
chr15	75711642	75711821	180	75711786	43	10.8809	3.13656	8.62426	WT_dual_narrow_peak_8026	180	*	Promoter (1-2kb)	1464	CSPG4	1027																			chr12	851888	852277	390	851917	16	7.4094	4.1189	4.85576	WT_PolII_narrow_peak_8026	390	*	Promoter (<=1kb)	65125	WNK1	464
chr15	75712326	75713538	1213	75712572	191	146.24	13.3822	142.407	WT_dual_narrow_peak_8027	1213	*	Promoter (<=1kb)	1464	CSPG4	0																			chr12	949369	949919	551	949820	57	44.5813	11.3734	40.7874	WT_PolII_narrow_peak_8027	551	*	Promoter (<=1kb)	5893	RAD52	0
chr15	75721018	75721179	162	75721146	17	8.34948	4.45013	6.13718	WT_dual_narrow_peak_8028	162	*	Promoter (2-3kb)	161753	CIMAP1C	-2862																			chr12	990686	990948	263	990843	18	6.13298	3.28624	3.67235	WT_PolII_narrow_peak_8028	263	*	Promoter (<=1kb)	5893	RAD52	-78
chr15	75738321	75738833	513	75738710	52	45.1333	13.0279	42.4666	WT_dual_narrow_peak_8029	513	*	Promoter (<=1kb)	100128285	DNM1P35	0																			chr12	991119	991423	305	991326	29	13.9076	5.13723	11.0107	WT_PolII_narrow_peak_8029	305	*	Promoter (<=1kb)	23085	ERC1	0
chr15	75758265	75759353	1089	75758700	205	170.913	15.7235	166.759	WT_dual_narrow_peak_8030	1089	*	Promoter (<=1kb)	101929408	LOC101929408	0																			chr12	1013843	1013994	152	1013880	15	8.20979	4.7035	5.60279	WT_PolII_narrow_peak_8030	152	*	Intron (ENST00000611180.5/23085, intron 1 of 12)	23085	ERC1	-13778
chr15	75802000	75802697	698	75802439	32	27.3742	10.7442	24.9021	WT_dual_narrow_peak_8031	698	*	Distal Intergenic	441728	GOLGA6EP	26406																			chr12	1014320	1014561	242	1014403	19	11.7663	5.87937	8.96625	WT_PolII_narrow_peak_8031	242	*	Intron (ENST00000611180.5/23085, intron 1 of 12)	23085	ERC1	-13211
chr15	75843333	75844820	1488	75844065	186	106.43	8.43938	103.085	WT_dual_narrow_peak_8032	1488	*	Promoter (<=1kb)	92912	UBE2Q2	0																			chr12	1130249	1130518	270	1130384	15	9.15725	5.24	6.49308	WT_PolII_narrow_peak_8032	270	*	Intron (ENST00000611180.5/23085, intron 7 of 12)	23085	ERC1	14337
chr15	75903341	75904785	1445	75904201	294	184.853	9.96532	180.514	WT_dual_narrow_peak_8033	1445	*	Promoter (<=1kb)	26263	FBXO22	0																			chr12	1171714	1172177	464	1172046	19	12.502	6.28132	9.66718	WT_PolII_narrow_peak_8033	464	*	Intron (ENST00000611180.5/23085, intron 8 of 12)	23085	ERC1	-17719
chr15	76010103	76010417	315	76010285	92	7.2921	1.80882	5.10395	WT_dual_narrow_peak_8034	315	*	Promoter (<=1kb)	145957	NRG4	-808																			chr12	1216975	1217637	663	1217276	39	25.2758	7.89993	21.9843	WT_PolII_narrow_peak_8034	663	*	Intron (ENST00000611180.5/23085, intron 12 of 12)	23085	ERC1	13009
chr15	76010591	76012510	1920	76012077	409	219.353	8.00832	214.546	WT_dual_narrow_peak_8035	1920	*	Promoter (<=1kb)	145957	NRG4	0																			chr12	1594691	1594907	217	1594767	12	6.24385	4.07357	3.7749	WT_PolII_narrow_peak_8035	217	*	Promoter (<=1kb)	144699	FBXL14	-110
chr15	76054494	76054652	159	76054587	19	6.9508	3.54045	4.76941	WT_dual_narrow_peak_8036	159	*	Promoter (2-3kb)	145957	NRG4	2365																			chr12	1605481	1606574	1094	1606302	76	62.2706	13.1041	58.0725	WT_PolII_narrow_peak_8036	1094	*	Intron (ENST00000539198.5/81029, intron 1 of 3)	81029	WNT5B	-10086
chr15	76057380	76057558	179	76057503	56	26.0286	5.69438	23.572	WT_dual_narrow_peak_8037	179	*	Promoter (<=1kb)	145957	NRG4	-126																			chr12	1660237	1660834	598	1660660	38	26.172	8.49358	22.8539	WT_PolII_narrow_peak_8037	598	*	Promoter (<=1kb)	100500816	MIR3649	0
chr15	76059110	76059673	564	76059199	30	8.19147	3.12613	5.98402	WT_dual_narrow_peak_8038	564	*	Promoter (<=1kb)	145957	NRG4	55																			chr12	1661734	1662178	445	1662083	32	20.2033	7.22111	17.0708	WT_PolII_narrow_peak_8038	445	*	Promoter (1-2kb)	100500816	MIR3649	-1354
chr15	76059891	76060589	699	76060137	85	54.2102	9.07886	51.446	WT_dual_narrow_peak_8039	699	*	Promoter (<=1kb)	123591	TMEM266	0																			chr12	1690656	1691476	821	1690936	32	21.5574	7.83031	18.3807	WT_PolII_narrow_peak_8039	821	*	Promoter (<=1kb)	79602	ADIPOR2	0
chr15	76150922	76151408	487	76151215	18	14.6658	7.78483	12.3521	WT_dual_narrow_peak_8040	487	*	Intron (ENST00000484722.6/123591, intron 3 of 10)	101929439	LOC101929439	30078																			chr12	1698821	1698999	179	1698959	15	8.17381	4.68352	5.56915	WT_PolII_narrow_peak_8040	179	*	Intron (ENST00000537545.1/79602, intron 1 of 2)	79602	ADIPOR2	7658
chr15	76190679	76190846	168	76190790	15	11.3797	6.56084	9.11439	WT_dual_narrow_peak_8041	168	*	Promoter (<=1kb)	123591	TMEM266	-623																			chr12	1706446	1706807	362	1706552	20	10.1622	4.87384	7.44225	WT_PolII_narrow_peak_8041	362	*	Intron (ENST00000537545.1/79602, intron 1 of 2)	79602	ADIPOR2	15283
chr15	76310372	76311820	1449	76310648	329	200.955	9.58445	196.401	WT_dual_narrow_peak_8042	1449	*	Promoter (<=1kb)	2108	ETFA	0																			chr12	1760791	1761024	234	1760918	13	6.98607	4.34739	4.46071	WT_PolII_narrow_peak_8042	234	*	Promoter (<=1kb)	79602	ADIPOR2	62
chr15	76336023	76337630	1608	76336858	254	178.682	11.8369	174.426	WT_dual_narrow_peak_8043	1608	*	Promoter (<=1kb)	64843	ISL2	0																			chr12	2003816	2004160	345	2004069	13	9.75303	6.01416	7.05592	WT_PolII_narrow_peak_8043	345	*	Promoter (<=1kb)	196513	DCP1B	267
chr15	76345670	76347025	1356	76346426	101	67.8512	10.0492	64.9397	WT_dual_narrow_peak_8044	1356	*	Distal Intergenic	49855	SCAPER	7522																			chr12	2004379	2004593	215	2004509	18	15.167	8.08645	12.2179	WT_PolII_narrow_peak_8044	215	*	Promoter (<=1kb)	196513	DCP1B	0
chr15	76904183	76905407	1225	76905232	133	90.0791	10.5283	86.9219	WT_dual_narrow_peak_8045	1225	*	Promoter (<=1kb)	49855	SCAPER	0																			chr12	2812388	2812909	522	2812577	85	66.3298	12.3743	62.0413	WT_PolII_narrow_peak_8045	522	*	Promoter (<=1kb)	283440	ITFG2-AS1	0
chr15	76930981	76932812	1832	76932501	283	178.201	9.96873	173.951	WT_dual_narrow_peak_8046	1832	*	Promoter (<=1kb)	5955	RCN2	0																			chr12	2877000	2877670	671	2877622	21	10.1438	4.70939	7.42468	WT_PolII_narrow_peak_8046	671	*	Promoter (<=1kb)	2305	FOXM1	0
chr15	77069856	77071243	1388	77071049	135	79.1944	8.51749	76.1582	WT_dual_narrow_peak_8047	1388	*	Promoter (<=1kb)	10099	TSPAN3	0																			chr12	2890579	2890914	336	2890814	55	36.3246	8.8121	32.7325	WT_PolII_narrow_peak_8047	336	*	Promoter (<=1kb)	7289	TULP3	0
chr15	77156248	77156421	174	77156380	19	15.8208	8.20105	13.4906	WT_dual_narrow_peak_8048	174	*	Exon (ENST00000560854.1/79834, exon 2 of 2)	79834	PEAK1	22726																			chr12	2958710	2959070	361	2958815	27	14.2857	5.59408	11.3732	WT_PolII_narrow_peak_8048	361	*	Promoter (<=1kb)	7004	TEAD4	-260
chr15	77418869	77422090	3222	77421046	369	165.195	6.3314	161.116	WT_dual_narrow_peak_8049	3222	*	Promoter (<=1kb)	10363	HMG20A	0																			chr12	2959322	2959480	159	2959372	16	5.88631	3.37197	3.44428	WT_PolII_narrow_peak_8049	159	*	Promoter (<=1kb)	7004	TEAD4	0
chr15	77497027	77497624	598	77497153	46	46.1014	15.6597	43.4242	WT_dual_narrow_peak_8050	598	*	Distal Intergenic	10363	HMG20A	18734																			chr12	3077028	3077378	351	3077163	29	25.775	10.857	22.4688	WT_PolII_narrow_peak_8050	351	*	Promoter (<=1kb)	10867	TSPAN9	0
chr15	77542559	77543770	1212	77543333	146	129.6	16.9846	125.978	WT_dual_narrow_peak_8051	1212	*	Distal Intergenic	101929457	LOC101929457	17019																			chr12	3300089	3300289	201	3300194	13	10.8679	6.70521	8.11104	WT_PolII_narrow_peak_8051	201	*	Promoter (<=1kb)	100128253	LOC100128253	0
chr15	77633235	77633600	366	77633485	32	32.2392	13.478	29.7125	WT_dual_narrow_peak_8052	366	*	Promoter (<=1kb)	84894	LINGO1	-323																			chr12	4031293	4031539	247	4031462	61	64.7996	19.1663	60.5451	WT_PolII_narrow_peak_8052	247	*	Distal Intergenic	105369611	LOC105369611	5308
chr15	77908444	77908676	233	77908518	29	16.0983	6.02495	13.7644	WT_dual_narrow_peak_8053	233	*	Distal Intergenic	645752	GOLGA6FP	7125																			chr12	4320806	4321286	481	4321066	51	46.0637	13.7866	42.2347	WT_PolII_narrow_peak_8053	481	*	Promoter (<=1kb)	57103	TIGAR	0
chr15	77910543	77910821	279	77910720	151	177.288	30.3838	173.049	WT_dual_narrow_peak_8054	279	*	Distal Intergenic	645752	GOLGA6FP	4980																			chr12	4518290	4518674	385	4518536	11	7.27286	4.86676	4.72806	WT_PolII_narrow_peak_8054	385	*	Promoter (1-2kb)	57102	FERRY3	-1184
chr15	77959609	77959870	262	77959737	54	59.5476	19.4882	56.7261	WT_dual_narrow_peak_8055	262	*	Intron (ENST00000569892.1/ENST00000569892.1, intron 1 of 1)	440292	COMMD4P1	-15027																			chr12	4538362	4539088	727	4538793	21	12.4805	5.84404	9.64669	WT_PolII_narrow_peak_8055	727	*	Promoter (<=1kb)	10635	RAD51AP1	0
chr15	77994129	77994589	461	77994367	20	16.9864	8.6111	14.6405	WT_dual_narrow_peak_8056	461	*	Intron (ENST00000562716.1/ENST00000562716.1, intron 2 of 2)	23102	TBC1D2B	7074																			chr12	4604840	4605095	256	4604994	23	20.917	10.0286	17.7611	WT_PolII_narrow_peak_8056	256	*	Promoter (<=1kb)	4704	NDUFA9	0
chr15	78067303	78067712	410	78067359	14	9.09709	5.40443	6.8719	WT_dual_narrow_peak_8057	410	*	Promoter (1-2kb)	23102	TBC1D2B	-1180																			chr12	4648647	4649462	816	4648955	21	15.0893	7.2394	12.1433	WT_PolII_narrow_peak_8057	816	*	Promoter (<=1kb)	10566	AKAP3	0
chr15	78076122	78076346	225	78076206	54	7.82141	2.26851	5.62074	WT_dual_narrow_peak_8058	225	*	Promoter (1-2kb)	23102	TBC1D2B	1365																			chr12	5988885	5989075	191	5988960	10	7.63008	5.26838	5.05898	WT_PolII_narrow_peak_8058	191	*	Intron (ENST00000261405.10/7450, intron 38 of 51)	7450	VWF	-20671
chr15	78076538	78078088	1551	78076991	290	204.624	11.9948	200.019	WT_dual_narrow_peak_8059	1551	*	Promoter (<=1kb)	23102	TBC1D2B	0																			chr12	6053672	6053919	248	6053881	13	9.54526	5.88573	6.85945	WT_PolII_narrow_peak_8059	248	*	Intron (ENST00000261405.10/7450, intron 15 of 51)	7450	VWF	-31746
chr15	78131535	78132270	736	78131805	110	90.879	14.2624	87.7129	WT_dual_narrow_peak_8060	736	*	Promoter (<=1kb)	10518	CIB2	0																			chr12	6084710	6085168	459	6085027	13	7.52607	4.66256	4.96469	WT_PolII_narrow_peak_8060	459	*	Intron (ENST00000261405.10/7450, intron 6 of 51)	7450	VWF	39497
chr15	78148924	78150561	1638	78150103	314	195.51	9.84819	191.03	WT_dual_narrow_peak_8061	1638	*	Promoter (<=1kb)	3419	IDH3A	0																			chr12	6093080	6093612	533	6093373	43	32.7704	10.1266	29.2712	WT_PolII_narrow_peak_8061	533	*	Intron (ENST00000261405.10/7450, intron 6 of 51)	7450	VWF	31053
chr15	78216816	78216970	155	78216868	14	8.04454	4.78665	5.8398	WT_dual_narrow_peak_8062	155	*	Intron (ENST00000258873.9/23205, intron 1 of 13)	23205	ACSBG1	-3317																			chr12	6107933	6108161	229	6108072	17	10.6417	5.67907	7.89719	WT_PolII_narrow_peak_8062	229	*	Intron (ENST00000261405.10/7450, intron 5 of 51)	7450	VWF	16504
chr15	78263940	78265816	1877	78264931	215	112.467	7.53244	109.052	WT_dual_narrow_peak_8063	1877	*	Promoter (<=1kb)	105370911	DNAJA4-DT	0																			chr12	6116751	6117016	266	6116914	10	6.79611	4.74018	4.28361	WT_PolII_narrow_peak_8063	266	*	Intron (ENST00000261405.10/7450, intron 3 of 51)	7450	VWF	7649
chr15	78298634	78300026	1393	78299480	347	240.334	11.7372	235.233	WT_dual_narrow_peak_8064	1393	*	Promoter (<=1kb)	80349	SKIC8	0																			chr12	6167543	6168259	717	6168143	44	31.6935	9.41353	28.2227	WT_PolII_narrow_peak_8064	717	*	Distal Intergenic	124902866	LOC124902866	-6824
chr15	78308187	78308786	600	78308501	31	27.8477	11.3386	25.3702	WT_dual_narrow_peak_8065	600	*	Distal Intergenic	80349	SKIC8	-8484																			chr12	6180118	6180633	516	6180484	22	15.3082	7.1101	12.3536	WT_PolII_narrow_peak_8065	516	*	Distal Intergenic	928	CD9	-19082
chr15	78316860	78317355	496	78317225	14	10.331	6.15079	8.08293	WT_dual_narrow_peak_8066	496	*	Distal Intergenic	80349	SKIC8	-17157																			chr12	6195622	6196235	614	6195950	30	19.7941	7.47152	16.675	WT_PolII_narrow_peak_8066	614	*	Distal Intergenic	928	CD9	-3480
chr15	78437501	78439450	1950	78439134	341	172.563	7.36207	168.387	WT_dual_narrow_peak_8067	1950	*	Promoter (<=1kb)	3658	IREB2	0																			chr12	6215899	6216360	462	6216198	31	21.6129	8.09476	18.4345	WT_PolII_narrow_peak_8067	462	*	Intron (ENST00000382518.6/928, intron 2 of 8)	928	CD9	-7904
chr15	78507373	78508490	1118	78507914	160	108.388	10.7322	105.02	WT_dual_narrow_peak_8068	1118	*	Promoter (<=1kb)	123688	HYKK	0																			chr12	6272717	6273087	371	6272781	14	7.80196	4.64744	5.22018	WT_PolII_narrow_peak_8068	371	*	Distal Intergenic	55200	PLEKHG6	-37349
chr15	78539994	78541896	1903	78541145	363	185.184	7.4569	180.841	WT_dual_narrow_peak_8069	1903	*	Promoter (<=1kb)	5685	PSMA4	0																			chr12	6278571	6278914	344	6278743	69	44.6877	8.96736	40.8914	WT_PolII_narrow_peak_8069	344	*	Distal Intergenic	55200	PLEKHG6	-31522
chr15	78565434	78566916	1483	78566240	344	241.416	11.9951	236.3	WT_dual_narrow_peak_8070	1483	*	Promoter (<=1kb)	1138	CHRNA5	0																			chr12	6279989	6280411	423	6280160	75	50.3823	9.59331	46.449	WT_PolII_narrow_peak_8070	423	*	Distal Intergenic	55200	PLEKHG6	-30025
chr15	78709621	78710037	417	78709703	38	37.3375	14.0515	34.755	WT_dual_narrow_peak_8071	417	*	Promoter (1-2kb)	105370913	LOC105370913	-1569																			chr12	6286912	6287235	324	6287058	37	26.9104	9.06354	23.5712	WT_PolII_narrow_peak_8071	324	*	Distal Intergenic	55200	PLEKHG6	-23201
chr15	78719388	78720577	1190	78719912	93	79.1487	14.5712	76.1129	WT_dual_narrow_peak_8072	1190	*	Promoter (<=1kb)	1143	CHRNB4	0																			chr12	6295052	6295655	604	6295350	64	44.1081	9.66549	40.3256	WT_PolII_narrow_peak_8072	604	*	Distal Intergenic	55200	PLEKHG6	-14781
chr15	78750939	78751194	256	78751114	14	10.331	6.15079	8.08293	WT_dual_narrow_peak_8073	256	*	Promoter (<=1kb)	646938	LOC646938	-913																			chr12	6312645	6312997	353	6312716	31	12.3221	4.32871	9.49569	WT_PolII_narrow_peak_8073	353	*	Promoter (<=1kb)	55200	PLEKHG6	0
chr15	78811264	78811913	650	78811441	47	40.8515	12.6461	38.231	WT_dual_narrow_peak_8074	650	*	Promoter (<=1kb)	11173	ADAMTS7	0																			chr12	6323300	6323726	427	6323669	27	10.8845	4.24606	8.12674	WT_PolII_narrow_peak_8074	427	*	Intron (ENST00000011684.11/55200, intron 13 of 15)	55200	PLEKHG6	3840
chr15	78859563	78860478	916	78860168	254	218.365	17.0071	213.571	WT_dual_narrow_peak_8075	916	*	Intron (ENST00000379535.8/10933, intron 2 of 12)	10933	MORF4L1	11896																			chr12	6336298	6336855	558	6336558	105	71.9182	10.4064	67.5087	WT_PolII_narrow_peak_8075	558	*	Promoter (2-3kb)	7132	TNFRSF1A	-2856
chr15	78872886	78875429	2544	78873909	340	140.461	5.75388	136.703	WT_dual_narrow_peak_8076	2544	*	Promoter (<=1kb)	10933	MORF4L1	0																			chr12	6345261	6345953	693	6345585	101	72.9581	11.2476	68.5256	WT_PolII_narrow_peak_8076	693	*	Distal Intergenic	7132	TNFRSF1A	-3147
chr15	79170170	79170537	368	79170462	11	7.359	4.92063	5.16696	WT_dual_narrow_peak_8077	368	*	Intron (ENST00000692103.1/729911, intron 1 of 2)	406960	MIR184	-39251																			chr12	6363395	6363749	355	6363506	33	13.9745	4.66798	11.0747	WT_PolII_narrow_peak_8077	355	*	Promoter (<=1kb)	6337	SCNN1A	0
chr15	79311102	79312512	1411	79311715	183	124.797	10.9776	121.234	WT_dual_narrow_peak_8078	1411	*	Promoter (<=1kb)	23423	TMED3	0																			chr12	6364007	6364317	311	6364148	48	26.0022	6.62184	22.6891	WT_PolII_narrow_peak_8078	311	*	Promoter (<=1kb)	6337	SCNN1A	0
chr15	79895724	79897717	1994	79896369	354	221.414	9.97005	216.578	WT_dual_narrow_peak_8079	1994	*	Promoter (<=1kb)	10588	MTHFS	0																			chr12	6371070	6371477	408	6371337	103	71.7687	10.658	67.3625	WT_PolII_narrow_peak_8079	408	*	Intron (ENST00000360168.7/6337, intron 1 of 11)	6337	SCNN1A	3326
chr15	79922426	79924345	1920	79923625	221	124.626	8.35912	121.065	WT_dual_narrow_peak_8080	1920	*	Promoter (<=1kb)	100528021	ST20-MTHFS	0																			chr12	6372585	6372901	317	6372808	37	11.3185	3.55341	8.53987	WT_PolII_narrow_peak_8080	317	*	Promoter (1-2kb)	6337	SCNN1A	1902
chr15	80059664	80062191	2528	80060635	256	106.123	5.71828	102.781	WT_dual_narrow_peak_8081	2528	*	Promoter (<=1kb)	54469	ZFAND6	0																			chr12	6376148	6376318	171	6376219	42	15.4198	4.26399	12.4609	WT_PolII_narrow_peak_8081	171	*	Promoter (<=1kb)	6337	SCNN1A	-120
chr15	80071926	80073313	1388	80072729	185	133.013	11.982	129.349	WT_dual_narrow_peak_8082	1388	*	Promoter (<=1kb)	54469	ZFAND6	0																			chr12	6377494	6378097	604	6377953	29	12.8342	4.73157	9.98468	WT_PolII_narrow_peak_8082	604	*	Promoter (<=1kb)	6337	SCNN1A	0
chr15	80105945	80106114	170	80106008	12	8.31872	5.33068	6.10696	WT_dual_narrow_peak_8083	170	*	Intron (ENST00000613266.4/54469, intron 2 of 6)	54469	ZFAND6	-15605																			chr12	6383962	6384174	213	6384134	17	8.51862	4.53665	5.89332	WT_PolII_narrow_peak_8083	213	*	Promoter (<=1kb)	4055	LTBR	0
chr15	80152613	80153675	1063	80152892	150	117.828	13.6418	114.35	WT_dual_narrow_peak_8084	1063	*	Promoter (<=1kb)	2184	FAH	0																			chr12	6430282	6431329	1048	6430700	60	41.3097	9.52278	37.5945	WT_PolII_narrow_peak_8084	1048	*	Distal Intergenic	939	CD27	-13626
chr15	80333243	80333431	189	80333370	15	11.3797	6.56084	9.11439	WT_dual_narrow_peak_8085	189	*	Intron (ENST00000558913.5/283688, intron 1 of 2)	283688	LINC00927	8336																			chr12	6465454	6465632	179	6465520	22	13.7835	6.30409	10.8918	WT_PolII_narrow_peak_8085	179	*	Promoter (<=1kb)	6843	VAMP1	640
chr15	80694324	80694935	612	80694592	184	52.0077	3.88219	49.2671	WT_dual_narrow_peak_8086	612	*	Promoter (<=1kb)	58489	ABHD17C	-375																			chr12	6470667	6471122	456	6470865	82	69.9853	14.2662	65.6178	WT_PolII_narrow_peak_8086	456	*	Promoter (<=1kb)	6843	VAMP1	0
chr15	80695200	80695485	286	80695269	84	6.4715	1.77848	4.29971	WT_dual_narrow_peak_8087	286	*	Promoter (<=1kb)	58489	ABHD17C	0																			chr12	6493241	6494271	1031	6493995	63	44.6482	10.0366	40.8528	WT_PolII_narrow_peak_8087	1031	*	Promoter (<=1kb)	51258	MRPL51	0
chr15	80695718	80697562	1845	80696469	328	157.533	6.87479	153.554	WT_dual_narrow_peak_8088	1845	*	Promoter (<=1kb)	58489	ABHD17C	407																			chr12	6533881	6534556	676	6534502	54	19.8522	4.441	16.7314	WT_PolII_narrow_peak_8088	676	*	Promoter (<=1kb)	2597	GAPDH	0
chr15	80779185	80779771	587	80779283	24	21.8415	10.2513	19.4342	WT_dual_narrow_peak_8089	587	*	Promoter (<=1kb)	57214	CEMIP	0																			chr12	6540220	6540847	628	6540604	33	12.4832	4.18817	9.64921	WT_PolII_narrow_peak_8089	628	*	3' UTR	2597	GAPDH	3615
chr15	80988437	80990216	1780	80989483	362	224.11	9.82306	219.237	WT_dual_narrow_peak_8090	1780	*	Promoter (<=1kb)	23184	MESD	0																			chr12	6568123	6568592	470	6568234	26	10.9371	4.37868	8.17685	WT_PolII_narrow_peak_8090	470	*	Promoter (<=1kb)	4839	NOP2	0
chr15	81000134	81002415	2282	81001929	181	88.0058	6.78729	84.8717	WT_dual_narrow_peak_8091	2282	*	Promoter (<=1kb)	128071545	LOC128071545	0																			chr12	6607277	6607864	588	6607449	38	21.1869	6.50857	18.0224	WT_PolII_narrow_peak_8091	588	*	Promoter (<=1kb)	1108	CHD4	0
chr15	82044947	82047012	2066	82046566	142	76.5392	7.61831	73.5322	WT_dual_narrow_peak_8092	2066	*	Promoter (<=1kb)	84206	MEX3B	0																			chr12	6613589	6614311	723	6613950	62	42.2893	9.45996	38.5501	WT_PolII_narrow_peak_8092	723	*	Exon (ENST00000645265.1/ENST00000645265.1, exon 1 of 2)	1108	CHD4	-5159
chr15	82261508	82263538	2031	82262054	219	110.796	7.21723	107.4	WT_dual_narrow_peak_8093	2031	*	Promoter (<=1kb)	283726	SAXO2	0																			chr12	6635744	6636447	704	6636037	25	14.9439	6.2555	12.0038	WT_PolII_narrow_peak_8093	704	*	Promoter (<=1kb)	57121	LPAR5	0
chr15	82709601	82709998	398	82709857	25	20.6815	9.26372	18.2884	WT_dual_narrow_peak_8094	398	*	Promoter (<=1kb)	8120	AP3B2	0																			chr12	6662964	6663584	621	6663302	83	63.7669	12.0113	59.5359	WT_PolII_narrow_peak_8094	621	*	Promoter (<=1kb)	51147	ING4	0
chr15	82749660	82751761	2102	82750260	367	187.955	7.49817	183.575	WT_dual_narrow_peak_8095	2102	*	Promoter (<=1kb)	100505616	SNHG21	0																			chr12	6689161	6689846	686	6689560	76	60.4175	12.4727	56.2607	WT_PolII_narrow_peak_8095	686	*	Promoter (<=1kb)	171017	ZNF384	0
chr15	82809497	82811792	2296	82810929	383	205.708	8.00713	201.09	WT_dual_narrow_peak_8096	2296	*	Promoter (<=1kb)	123720	WHAMM	0																			chr12	6723655	6724258	604	6724087	91	76.195	14.1066	71.6931	WT_PolII_narrow_peak_8096	604	*	Promoter (<=1kb)	50813	COPS7A	0
chr15	82985679	82986989	1311	82986393	305	222.252	12.711	217.404	WT_dual_narrow_peak_8097	1311	*	Promoter (<=1kb)	83640	RAMAC	0																			chr12	6735630	6735806	177	6735759	13	7.39419	4.585	4.84153	WT_PolII_narrow_peak_8097	177	*	Distal Intergenic	50813	COPS7A	6595
chr15	83000254	83000539	286	83000487	12	8.31872	5.33068	6.10696	WT_dual_narrow_peak_8098	286	*	3' UTR	123207	C15orf40	8077																			chr12	6753179	6753750	572	6753658	51	38.2751	10.389	34.6346	WT_PolII_narrow_peak_8098	572	*	Promoter (<=1kb)	8079	MLF 2.00	-38
chr15	83010647	83011955	1309	83011158	233	156.286	10.8857	152.323	WT_dual_narrow_peak_8099	1309	*	Promoter (<=1kb)	123207	C15orf40	0																			chr12	6764084	6764662	579	6764380	147	100.397	10.7817	95.4072	WT_PolII_narrow_peak_8099	579	*	Promoter (<=1kb)	5763	PTMS	-854
chr15	83064954	83067345	2392	83066348	291	134.458	6.52416	130.776	WT_dual_narrow_peak_8100	2392	*	Promoter (<=1kb)	100616404	MIR4515	0																			chr12	6766008	6766411	404	6766150	76	32.9028	5.49041	29.3998	WT_PolII_narrow_peak_8100	404	*	Promoter (<=1kb)	5763	PTMS	0
chr15	83206118	83208262	2145	83206724	219	132.142	9.21011	128.489	WT_dual_narrow_peak_8101	2145	*	Promoter (<=1kb)	50810	HDGFL3	0																			chr12	6825839	6826002	164	6825882	10	7.54222	5.21287	4.97971	WT_PolII_narrow_peak_8101	164	*	Promoter (1-2kb)	27239	GPR162	1345
chr15	83365301	83365909	609	83365580	46	40.6067	12.8575	37.9887	WT_dual_narrow_peak_8102	609	*	Intron (ENST00000565495.1/ENST00000565495.1, intron 1 of 1)	646	BNC1	-80637																			chr12	6835662	6836056	395	6835754	17	10.3035	5.49053	7.57644	WT_PolII_narrow_peak_8102	395	*	Promoter (1-2kb)	10536	P3H3	2000
chr15	83378996	83379783	788	83379538	71	61.8457	14.2812	58.9993	WT_dual_narrow_peak_8103	788	*	Intron (ENST00000565495.1/ENST00000565495.1, intron 1 of 1)	6457	SH3GL3	-67445																			chr12	6851345	6852700	1356	6852492	70	39.8453	7.53962	36.1661	WT_PolII_narrow_peak_8103	1356	*	Promoter (<=1kb)	8078	USP5	0
chr15	83676351	83676784	434	83676611	13	9.31011	5.74074	7.07978	WT_dual_narrow_peak_8104	434	*	Intron (ENST00000567476.1/57188, intron 2 of 29)	57188	ADAMTSL3	-17510																			chr12	6873305	6873854	550	6873458	70	39.1055	7.35819	35.4449	WT_PolII_narrow_peak_8104	550	*	Promoter (<=1kb)	10233	LRRC23	0
chr15	84143073	84143262	190	84143194	26	24.3736	11.0714	21.9362	WT_dual_narrow_peak_8105	190	*	Intron (ENST00000558550.2/648809, intron 9 of 9)	440299	DNM1P41	26634																			chr12	6891033	6891529	497	6891144	47	36.1626	10.5369	32.5746	WT_PolII_narrow_peak_8105	497	*	Promoter (1-2kb)	105369632	LOC105369632	-1675
chr15	84569787	84571113	1327	84570076	72	45.7051	8.78222	43.0322	WT_dual_narrow_peak_8106	1327	*	Promoter (<=1kb)	100506874	LINC00933	0																			chr12	6904568	6905092	525	6904764	30	20.4275	7.77048	17.2877	WT_PolII_narrow_peak_8106	525	*	Promoter (<=1kb)	10233	LRRC23	0
chr15	84587936	84588640	705	84588373	56	51.6405	14.6858	48.9038	WT_dual_narrow_peak_8107	705	*	Distal Intergenic	54993	ZSCAN2	-12346																			chr12	6914405	6914688	284	6914675	13	5.93699	3.75512	3.49117	WT_PolII_narrow_peak_8107	284	*	Promoter (<=1kb)	2026	ENO2	0
chr15	84600366	84601735	1370	84601156	116	71.677	9.03233	68.7234	WT_dual_narrow_peak_8108	1370	*	Promoter (<=1kb)	54993	ZSCAN2	0																			chr12	6925404	6925891	488	6925753	32	14.8828	5.09968	11.9451	WT_PolII_narrow_peak_8108	488	*	Promoter (<=1kb)	1822	ATN1	941
chr15	84631162	84632659	1498	84631569	410	304.107	13.313	298.123	WT_dual_narrow_peak_8109	1498	*	Promoter (<=1kb)	54581	SCAND2P	0																			chr12	6943479	6944326	848	6943736	54	17.4367	3.94212	14.4008	WT_PolII_narrow_peak_8109	848	*	Promoter (<=1kb)	100147744	RNU7-1	0
chr15	84653493	84654875	1383	84654124	339	240.45	12.2046	235.347	WT_dual_narrow_peak_8110	1383	*	Promoter (<=1kb)	84942	WDR73	0																			chr12	6944571	6944779	209	6944710	50	14.4419	3.55018	11.5224	WT_PolII_narrow_peak_8110	209	*	Promoter (<=1kb)	113246	C12orf57	449
chr15	84697481	84697645	165	84697500	9	4.9101	3.69629	2.78131	WT_dual_narrow_peak_8111	165	*	Intron (ENST00000559729.5/23478, intron 1 of 4)	23478	SEC11A	18418																			chr12	6946393	6946605	213	6946499	51	15.2384	3.66046	12.2867	WT_PolII_narrow_peak_8111	213	*	Promoter (<=1kb)	5777	PTPN6	0
chr15	84714684	84717234	2551	84715404	455	216.052	6.84525	211.291	WT_dual_narrow_peak_8112	2551	*	Promoter (<=1kb)	23478	SEC11A	0																			chr12	6961439	6962448	1010	6962049	33	14.8674	4.97	11.9305	WT_PolII_narrow_peak_8112	1010	*	Promoter (<=1kb)	105369635	MIR200CHG	-778
chr15	84734829	84735826	998	84735411	33	21.6086	7.62751	19.2043	WT_dual_narrow_peak_8113	998	*	Intron (ENST00000648837.1/ENST00000648837.1, intron 1 of 1)	9640	ZNF592	-12766																			chr12	6970474	6971052	579	6970805	64	45.5221	10.1243	41.7058	WT_PolII_narrow_peak_8113	579	*	Promoter (<=1kb)	10436	EMG1	0
chr15	84747285	84748267	983	84747964	267	101.321	5.20384	98.0355	WT_dual_narrow_peak_8114	983	*	Promoter (<=1kb)	9640	ZNF592	-325																			chr12	6996004	6996275	272	6996097	18	9.46809	4.85978	6.78662	WT_PolII_narrow_peak_8114	272	*	Intron (ENST00000607161.5/10436, intron 7 of 7)	716	C1S	7745
chr15	84748612	84749888	1277	84749459	342	159.766	6.65108	155.758	WT_dual_narrow_peak_8115	1277	*	Promoter (<=1kb)	9640	ZNF592	20																			chr12	7018495	7019003	509	7018690	90	70.9659	12.7218	66.5769	WT_PolII_narrow_peak_8115	509	*	Promoter (<=1kb)	10162	LPCAT3	-18
chr15	84912242	84912515	274	84912362	15	10.0278	5.7486	7.78572	WT_dual_narrow_peak_8116	274	*	Intron (ENST00000538177.5/9154, intron 8 of 14)	9154	SLC28A1	27564																			chr12	7060220	7060484	265	7060317	12	7.98082	5.12161	5.38794	WT_PolII_narrow_peak_8116	265	*	Promoter (<=1kb)	716	C1S	-31
chr15	84914788	84915056	269	84914939	11	5.98438	4.07219	3.82631	WT_dual_narrow_peak_8117	269	*	Exon (ENST00000657848.1/ENST00000657848.1, exon 2 of 2)	9154	SLC28A1	30110																			chr12	7107717	7107896	180	7107818	16	7.36702	4.09729	4.81589	WT_PolII_narrow_peak_8117	180	*	Promoter (<=1kb)	283314	C1RL-AS1	-156
chr15	84924571	84924931	361	84924683	30	21.0451	8.06797	18.6476	WT_dual_narrow_peak_8118	361	*	Intron (ENST00000538177.5/9154, intron 11 of 14)	9154	SLC28A1	39893																			chr12	7108277	7108795	519	7108374	27	16.7535	6.70159	13.743	WT_PolII_narrow_peak_8118	519	*	Promoter (<=1kb)	283314	C1RL-AS1	0
chr15	84925104	84925409	306	84925165	26	15.9897	6.54911	13.6573	WT_dual_narrow_peak_8119	306	*	Intron (ENST00000538177.5/9154, intron 11 of 14)	9154	SLC28A1	40426																			chr12	7109062	7109224	163	7109158	23	12.5588	5.50521	9.72143	WT_PolII_narrow_peak_8119	163	*	Promoter (<=1kb)	51279	C1RL	0
chr15	84955575	84955814	240	84955715	18	14.6761	7.791	12.3618	WT_dual_narrow_peak_8120	240	*	Distal Intergenic	5151	PDE8A	-24626																			chr12	7188779	7189806	1028	7189614	35	24.7362	8.57168	21.4608	WT_PolII_narrow_peak_8120	1028	*	Promoter (<=1kb)	124902869	LOC124902869	0
chr15	84980452	84981202	751	84981077	233	45.0778	2.95223	42.4117	WT_dual_narrow_peak_8121	751	*	Promoter (<=1kb)	5151	PDE8A	0																			chr12	7860477	7860827	351	7860722	36	33.4455	12.659	29.9285	WT_PolII_narrow_peak_8121	351	*	Promoter (2-3kb)	144195	SLC2A14	2628
chr15	84981420	84984115	2696	84982781	386	135.42	4.85629	131.726	WT_dual_narrow_peak_8122	2696	*	Promoter (<=1kb)	5151	PDE8A	0																			chr12	7891263	7891587	325	7891358	14	9.53416	5.66657	6.849	WT_PolII_narrow_peak_8122	325	*	Promoter (<=1kb)	144195	SLC2A14	-115
chr15	85047149	85048137	989	85047494	45	28.6875	8.0214	26.2003	WT_dual_narrow_peak_8123	989	*	Intron (ENST00000310298.8/5151, intron 2 of 22)	5151	PDE8A	-14360																			chr12	7935942	7936581	640	7936286	54	37.7316	9.50089	34.104	WT_PolII_narrow_peak_8123	640	*	Promoter (<=1kb)	6515	SLC2A3	0
chr15	85097601	85097896	296	85097774	10	6.4334	4.51058	4.2624	WT_dual_narrow_peak_8124	296	*	Promoter (<=1kb)	5151	PDE8A	0																			chr12	7959672	7960103	432	7959851	23	11.2194	4.89426	8.44553	WT_PolII_narrow_peak_8124	432	*	Intron (ENST00000661633.1/ENST00000661633.1, intron 1 of 1)	6515	SLC2A3	-23485
chr15	85233712	85233937	226	85233853	25	23.0994	10.6614	20.677	WT_dual_narrow_peak_8125	226	*	Promoter (<=1kb)	101929479	LOC101929479	773																			chr12	7960693	7961021	329	7960842	31	17.9755	6.45878	14.9199	WT_PolII_narrow_peak_8125	329	*	Intron (ENST00000661633.1/ENST00000661633.1, intron 1 of 1)	6515	SLC2A3	-24506
chr15	85234475	85234651	177	85234567	15	11.3797	6.56084	9.11439	WT_dual_narrow_peak_8126	177	*	Promoter (<=1kb)	101929479	LOC101929479	59																			chr12	7970517	7971198	682	7970858	54	41.8275	11.0525	38.0996	WT_PolII_narrow_peak_8126	682	*	Intron (ENST00000661633.1/ENST00000661633.1, intron 1 of 1)	6515	SLC2A3	-34330
chr15	85296789	85297226	438	85296925	40	40.3566	14.9398	37.7414	WT_dual_narrow_peak_8127	438	*	Intron (ENST00000559518.1/ENST00000559518.1, intron 1 of 3)	100133220	GOLGA6L3P	56317																			chr12	7982322	7982504	183	7982393	39	19.7223	5.84706	16.6054	WT_PolII_narrow_peak_8127	183	*	Intron (ENST00000707174.1/6515, intron 2 of 14)	6515	SLC2A3	36503
chr15	85318171	85318842	672	85318551	25	18.3146	7.96057	15.9515	WT_dual_narrow_peak_8128	672	*	Intron (ENST00000559518.1/ENST00000559518.1, intron 1 of 3)	11214	AKAP13	-61729																			chr12	7986701	7987113	413	7987015	73	38.2119	6.81802	34.5729	WT_PolII_narrow_peak_8128	413	*	Intron (ENST00000707174.1/6515, intron 2 of 14)	6515	SLC2A3	31894
chr15	85343069	85343540	472	85343200	35	22.5625	7.61083	20.1467	WT_dual_narrow_peak_8129	472	*	Distal Intergenic	11214	AKAP13	-37031																			chr12	7990146	7990527	382	7990354	55	25.2545	5.60146	21.9637	WT_PolII_narrow_peak_8129	382	*	Intron (ENST00000707174.1/6515, intron 2 of 14)	6515	SLC2A3	28480
chr15	85344862	85345207	346	85345048	22	10.3989	4.67765	8.14978	WT_dual_narrow_peak_8130	346	*	Distal Intergenic	11214	AKAP13	-35364																			chr12	8011324	8011681	358	8011408	12	9.75602	6.22626	7.05727	WT_PolII_narrow_peak_8130	358	*	Intron (ENST00000707174.1/6515, intron 2 of 14)	6515	SLC2A3	7326
chr15	85357666	85357982	317	85357832	20	16.6146	8.39012	14.274	WT_dual_narrow_peak_8131	317	*	Distal Intergenic	11214	AKAP13	-22589																			chr12	8026404	8027214	811	8026689	53	40.5278	10.7886	36.8319	WT_PolII_narrow_peak_8131	811	*	Distal Intergenic	55810	FOXJ2	-5502
chr15	85379714	85382664	2951	85381845	273	120.132	6.13908	116.626	WT_dual_narrow_peak_8132	2951	*	Promoter (<=1kb)	102465803	MIR7706	0																			chr12	8033324	8033511	188	8033440	16	9.36166	5.16265	6.68624	WT_PolII_narrow_peak_8132	188	*	Promoter (<=1kb)	55810	FOXJ2	0
chr15	85494304	85494732	429	85494465	13	9.31011	5.74074	7.07978	WT_dual_narrow_peak_8133	429	*	Intron (ENST00000559362.5/11214, intron 2 of 14)	11214	AKAP13	-49308																			chr12	8081937	8082634	698	8082016	20	11.619	5.59999	8.82597	WT_PolII_narrow_peak_8133	698	*	Promoter (<=1kb)	25977	NECAP1	0
chr15	85793730	85795508	1779	85794159	198	119.87	9.19421	116.366	WT_dual_narrow_peak_8134	1779	*	Promoter (<=1kb)	64410	KLHL25	0																			chr12	8242962	8243802	841	8243218	108	93.8093	15.5377	88.9495	WT_PolII_narrow_peak_8134	841	*	Promoter (<=1kb)	112268090	LOC112268090	0
chr15	87477984	87478436	453	87478109	16	12.4543	6.97089	10.1724	WT_dual_narrow_peak_8135	453	*	Intron (ENST00000665121.1/102724465, intron 2 of 4)	102724465	LOC102724465	23362																			chr12	8609454	8609604	151	8609573	9	5.89182	4.32277	3.44926	WT_PolII_narrow_peak_8135	151	*	Promoter (1-2kb)	57379	AICDA	1397
chr15	87610039	87610387	349	87610181	13	9.31011	5.74074	7.07978	WT_dual_narrow_peak_8136	349	*	Intron (ENST00000665121.1/102724465, intron 1 of 4)	145978	LINC00052	33110																			chr12	8619072	8619598	527	8619419	24	14.9771	6.47862	12.0356	WT_PolII_narrow_peak_8136	527	*	Distal Intergenic	57379	AICDA	-5830
chr15	87752458	87752621	164	87752531	14	10.331	6.15079	8.08293	WT_dual_narrow_peak_8137	164	*	Distal Intergenic	102724465	LOC102724465	-48606																			chr12	8662499	8663092	594	8662845	35	15.6956	5.01248	12.7253	WT_PolII_narrow_peak_8137	594	*	Promoter (<=1kb)	8076	MFAP5	0
chr15	88466356	88468545	2190	88467084	393	214.249	8.18111	209.513	WT_dual_narrow_peak_8138	2190	*	Promoter (<=1kb)	26589	MRPL46	0																			chr12	8681066	8681820	755	8681246	103	61.9864	8.57846	57.7947	WT_PolII_narrow_peak_8138	755	*	Promoter (<=1kb)	57494	RIMKLB	0
chr15	88621247	88622879	1633	88622185	283	183.55	10.4396	179.229	WT_dual_narrow_peak_8139	1633	*	Promoter (<=1kb)	64782	AEN	0																			chr12	8890931	8891140	210	8891095	8	5.65189	4.30953	3.22915	WT_PolII_narrow_peak_8139	210	*	Intron (ENST00000631830.1/ENST00000631830.1, intron 1 of 1)	1911	PHC1	-22756
chr15	88638491	88639254	764	88638840	58	49.3462	13.0311	46.6341	WT_dual_narrow_peak_8140	764	*	Promoter (<=1kb)	3669	ISG20	0																			chr12	8949478	8950311	834	8949841	72	53.1953	10.9855	49.1979	WT_PolII_narrow_peak_8140	834	*	Promoter (<=1kb)	10219	KLRG1	0
chr15	89087666	89089408	1743	89088526	176	109.445	9.48475	106.065	WT_dual_narrow_peak_8141	1743	*	Promoter (<=1kb)	11057	ABHD2	0																			chr12	9064039	9065337	1299	9064994	37	20.085	6.26581	16.9563	WT_PolII_narrow_peak_8141	1299	*	Promoter (<=1kb)	144571	A2M-AS1	0
chr15	89101742	89102037	296	89101872	18	12.8518	6.71376	10.5641	WT_dual_narrow_peak_8142	296	*	Intron (ENST00000569411.5/11057, intron 1 of 4)	11057	ABHD2	13232																			chr12	9121865	9122010	146	9121969	17	6.64212	3.61717	4.14012	WT_PolII_narrow_peak_8142	146	*	Distal Intergenic	2	A2M	-5636
chr15	89207047	89207456	410	89207180	68	72.3941	19.9827	69.4327	WT_dual_narrow_peak_8143	410	*	Distal Intergenic	6017	RLBP1	4387																			chr12	9123154	9123607	454	9123377	31	17.8194	6.39324	14.7694	WT_PolII_narrow_peak_8143	454	*	Distal Intergenic	2	A2M	-6925
chr15	89243601	89245279	1679	89244926	310	156.012	7.28323	152.052	WT_dual_narrow_peak_8144	1679	*	Promoter (<=1kb)	55215	FANCI	0																			chr12	9131999	9132627	629	9132309	37	19.9621	6.22115	16.8376	WT_PolII_narrow_peak_8144	629	*	Distal Intergenic	2	A2M	-15770
chr15	89333786	89334983	1198	89334190	289	192.379	10.894	187.939	WT_dual_narrow_peak_8145	1198	*	Promoter (<=1kb)	125316803	POLGARF	0																			chr12	9133255	9133691	437	9133360	27	11.5074	4.47762	8.71981	WT_PolII_narrow_peak_8145	437	*	Distal Intergenic	2	A2M	-17026
chr15	89358806	89359027	222	89358928	54	61.3998	20.5067	58.5583	WT_dual_narrow_peak_8146	222	*	Promoter (2-3kb)	254559	MIR9-3HG	-2552																			chr12	9139902	9140411	510	9140177	119	69.3605	8.33651	65.0066	WT_PolII_narrow_peak_8146	510	*	Distal Intergenic	2	A2M	-23673
chr15	89565852	89566564	713	89566014	47	38.1091	11.3848	35.5184	WT_dual_narrow_peak_8147	713	*	Intron (ENST00000559041.1/ENST00000559041.1, intron 1 of 1)	90381	TICRR	-8905																			chr12	9144685	9145060	376	9144780	104	48.994	6.25411	45.0943	WT_PolII_narrow_peak_8147	376	*	Distal Intergenic	5858	PZP	22437
chr15	89575357	89578223	2867	89576439	549	254.311	6.66717	249.018	WT_dual_narrow_peak_8148	2867	*	Promoter (<=1kb)	90381	TICRR	0																			chr12	9264425	9264717	293	9264613	23	15.9197	7.19334	12.9407	WT_PolII_narrow_peak_8148	293	*	Intron (ENST00000566278.6/3, intron 8 of 31)	124903067	LOC124903067	3396
chr15	89654647	89655546	900	89655263	66	60.9581	15.4629	58.1213	WT_dual_narrow_peak_8149	900	*	Promoter (<=1kb)	374654	KIF7	0																			chr12	9273118	9273792	675	9273421	38	22.7413	7.09259	19.5271	WT_PolII_narrow_peak_8149	675	*	Promoter (2-3kb)	3	A2MP1	2025
chr15	89690025	89691201	1177	89690632	319	259.129	15.516	253.772	WT_dual_narrow_peak_8150	1177	*	Promoter (<=1kb)	56964	WDR93	0																			chr12	9283256	9283545	290	9283354	13	10.163	6.26815	7.4429	WT_PolII_narrow_peak_8150	290	*	Intron (ENST00000539757.1/642846, intron 1 of 28)	642846	LOC642846	6021
chr15	89740284	89740559	276	89740393	35	34.7865	13.7827	32.2317	WT_dual_narrow_peak_8151	276	*	Intron (ENST00000268130.12/56964, intron 16 of 16)	55897	MESP1	10578																			chr12	9448192	9448487	296	9448261	13	10.8679	6.70521	8.11104	WT_PolII_narrow_peak_8151	296	*	Promoter (<=1kb)	408186	LOC408186	0
chr15	89749866	89751553	1688	89750286	153	93.1802	9.09061	89.9877	WT_dual_narrow_peak_8152	1688	*	Promoter (<=1kb)	55897	MESP1	0																			chr12	9638628	9638809	182	9638722	18	13.4482	7.06152	10.5709	WT_PolII_narrow_peak_8152	182	*	Intron (ENST00000641304.1/374443, intron 7 of 9)	374443	LOC374443	4036
chr15	89776195	89776571	377	89776439	11	7.359	4.92063	5.16696	WT_dual_narrow_peak_8153	377	*	Promoter (<=1kb)	145873	MESP2	0																			chr12	9647916	9648369	454	9648060	16	9.59074	5.29089	6.90249	WT_PolII_narrow_peak_8153	454	*	Promoter (<=1kb)	105369728	LOC105369728	0
chr15	89821171	89821358	188	89821304	14	10.331	6.15079	8.08293	WT_dual_narrow_peak_8154	188	*	Distal Intergenic	290	ANPEP	-5770																			chr12	9721404	9721883	480	9721532	25	18.7314	8.18437	15.6489	WT_PolII_narrow_peak_8154	480	*	Promoter (<=1kb)	160365	CLECL1P	778
chr15	89893045	89894788	1744	89893867	380	271.176	12.4007	265.654	WT_dual_narrow_peak_8155	1744	*	Promoter (<=1kb)	10239	AP3S2	0																			chr12	9792966	9793400	435	9793085	55	39.2439	9.83387	35.5796	WT_PolII_narrow_peak_8155	435	*	Distal Intergenic	969	CD69	-32065
chr15	89911992	89913391	1400	89912473	183	127.562	11.3739	123.965	WT_dual_narrow_peak_8156	1400	*	Promoter (<=1kb)	100526783	ARPIN-AP3S2	0																			chr12	9829993	9830147	155	9830056	16	11.6903	6.51136	8.89392	WT_PolII_narrow_peak_8156	155	*	Promoter (2-3kb)	51348	KLRF1	2472
chr15	90001104	90002878	1775	90001303	184	104.565	8.35206	101.242	WT_dual_narrow_peak_8157	1775	*	Promoter (<=1kb)	374655	ZNF710	0																			chr12	9869443	9869680	238	9869587	28	12.7401	4.82219	9.89464	WT_PolII_narrow_peak_8157	238	*	Promoter (<=1kb)	9976	CLEC2B	-57
chr15	90101792	90102827	1036	90102287	81	55.7314	10.0726	52.951	WT_dual_narrow_peak_8158	1036	*	Promoter (<=1kb)	105370966	IDH2-DT	0																			chr12	9880644	9880907	264	9880799	11	7.58204	5.06035	5.01708	WT_PolII_narrow_peak_8158	264	*	Promoter (<=1kb)	100431172	KLRF2	-582
chr15	90126977	90127144	168	90127071	12	8.31872	5.33068	6.10696	WT_dual_narrow_peak_8159	168	*	Intron (ENST00000561101.3/105370966, intron 3 of 4)	105370966	IDH2-DT	24328																			chr12	10113282	10113552	271	10113447	11	8.22049	5.46141	5.61298	WT_PolII_narrow_peak_8159	271	*	Promoter (1-2kb)	51267	CLEC1A	-1655
chr15	90158028	90158653	626	90158194	68	62.7311	15.5609	59.875	WT_dual_narrow_peak_8160	626	*	Promoter (1-2kb)	10509	SEMA4B	-1951																			chr12	10132336	10132589	254	10132454	13	8.84142	5.45323	6.19494	WT_PolII_narrow_peak_8160	254	*	Promoter (2-3kb)	64581	CLEC7A	-2078
chr15	90165414	90166360	947	90165905	29	20.0386	7.82357	17.6536	WT_dual_narrow_peak_8161	947	*	Exon (ENST00000491561.3/ENST00000491561.3, exon 1 of 1)	10509	SEMA4B	4810																			chr12	10167727	10167981	255	10167926	22	5.88102	2.8795	3.43942	WT_PolII_narrow_peak_8161	255	*	Promoter (<=1kb)	4973	OLR1	-64
chr15	90184110	90185815	1706	90185454	245	144.86	8.99894	141.045	WT_dual_narrow_peak_8162	1706	*	Promoter (<=1kb)	10509	SEMA4B	0																			chr12	10172064	10172509	446	10172339	36	14.0702	4.3966	11.1667	WT_PolII_narrow_peak_8162	446	*	Promoter (<=1kb)	4973	OLR1	0
chr15	90191946	90192108	163	90192024	19	9.69071	4.80581	7.45411	WT_dual_narrow_peak_8163	163	*	Promoter (<=1kb)	10509	SEMA4B	18																			chr12	10179765	10180190	426	10179969	44	22.5724	6.09922	19.3637	WT_PolII_narrow_peak_8163	426	*	Promoter (<=1kb)	120939	TMEM52B	733
chr15	90201088	90202305	1218	90201976	163	110.509	10.7646	107.116	WT_dual_narrow_peak_8164	1218	*	Promoter (<=1kb)	10509	SEMA4B	0																			chr12	10182681	10182912	232	10182788	31	13.503	4.73286	10.6233	WT_PolII_narrow_peak_8164	232	*	Intron (ENST00000381923.6/120939, intron 3 of 5)	120939	TMEM52B	-3485
chr15	90211723	90212137	415	90212031	24	12.2398	5.19128	9.96173	WT_dual_narrow_peak_8165	415	*	Intron (ENST00000559322.5/10509, intron 2 of 3)	10509	SEMA4B	-4919																			chr12	10191743	10192400	658	10192093	61	43.592	10.0904	39.8219	WT_PolII_narrow_peak_8165	658	*	3' UTR	120939	TMEM52B	5346
chr15	90213388	90213755	368	90213626	19	8.68513	4.32071	6.46702	WT_dual_narrow_peak_8166	368	*	Intron (ENST00000559322.5/10509, intron 2 of 3)	10509	SEMA4B	-3301																			chr12	10205301	10205710	410	10205471	29	21.6587	8.63488	18.4789	WT_PolII_narrow_peak_8166	410	*	Distal Intergenic	23710	GABARAPL1	-6748
chr15	90232547	90234075	1529	90233271	239	108.17	6.31106	104.805	WT_dual_narrow_peak_8167	1529	*	Promoter (<=1kb)	10519	CIB1	0																			chr12	10212141	10212732	592	10212424	98	66.9269	10.26	62.6251	WT_PolII_narrow_peak_8167	592	*	Promoter (<=1kb)	23710	GABARAPL1	0
chr15	90234239	90235067	829	90234413	250	117.063	6.58952	113.593	WT_dual_narrow_peak_8168	829	*	Promoter (<=1kb)	390637	GDPGP1	0																			chr12	10213253	10213478	226	10213383	33	10.1636	3.49996	7.44343	WT_PolII_narrow_peak_8168	226	*	Promoter (<=1kb)	23710	GABARAPL1	0
chr15	90249281	90249942	662	90249653	57	48.1748	12.8323	45.4751	WT_dual_narrow_peak_8169	662	*	Promoter (<=1kb)	440307	TTLL13	0																			chr12	10235725	10235884	160	10235804	12	5.75371	3.78926	3.32155	WT_PolII_narrow_peak_8169	160	*	Intron (ENST00000544747.5/3824, intron 1 of 5)	3824	KLRD1	9659
chr15	90264848	90267153	2306	90266225	293	119.19	5.62784	115.694	WT_dual_narrow_peak_8170	2306	*	Promoter (<=1kb)	51335	NGRN	0																			chr12	10311536	10311710	175	10311684	13	8.89214	5.48423	6.24264	WT_PolII_narrow_peak_8170	175	*	Promoter (1-2kb)	3824	KLRD1	-1784
chr15	90293241	90293866	626	90293381	15	11.2016	6.4527	8.94003	WT_dual_narrow_peak_8171	626	*	Exon (ENST00000505201.1/ENST00000505201.1, exon 2 of 6)	124903553	PERPP2	18112																			chr12	10331815	10332057	243	10331905	23	13.9168	6.16154	11.0195	WT_PolII_narrow_peak_8171	243	*	Distal Intergenic	113523642	LINC02617	6235
chr15	90319952	90320120	169	90319986	13	7.40799	4.5931	5.21497	WT_dual_narrow_peak_8172	169	*	Distal Intergenic	342132	ZNF774	-32164																			chr12	10385266	10385445	180	10385330	36	9.75246	3.21149	7.0554	WT_PolII_narrow_peak_8172	180	*	Intron (ENST00000500682.1/101928100, intron 3 of 3)	22914	KLRK1	-3084
chr15	90320292	90320821	530	90320356	16	10.0956	5.57733	7.85252	WT_dual_narrow_peak_8173	530	*	Distal Intergenic	342132	ZNF774	-31463																			chr12	10389163	10389460	298	10389268	67	25.9574	4.81134	22.6459	WT_PolII_narrow_peak_8173	298	*	Promoter (<=1kb)	22914	KLRK1	-187
chr15	90352093	90353194	1102	90352635	173	129.525	12.7505	125.903	WT_dual_narrow_peak_8174	1102	*	Promoter (<=1kb)	342132	ZNF774	0																			chr12	10392449	10392866	418	10392807	48	10.935	2.95175	8.17489	WT_PolII_narrow_peak_8174	418	*	Promoter (<=1kb)	22914	KLRK1	-575
chr15	90387737	90389669	1933	90388853	311	184.821	9.1758	180.483	WT_dual_narrow_peak_8175	1933	*	Promoter (<=1kb)	8826	IQGAP1	0																			chr12	10394582	10395027	446	10394688	62	21.5421	4.28805	18.3659	WT_PolII_narrow_peak_8175	446	*	Promoter (2-3kb)	22914	KLRK1	-2708
chr15	90400624	90400980	357	90400866	32	15.259	5.23549	12.9368	WT_dual_narrow_peak_8176	357	*	Intron (ENST00000268182.10/8826, intron 2 of 37)	8826	IQGAP1	12269																			chr12	10395729	10395990	262	10395893	35	6.39128	2.44669	3.9113	WT_PolII_narrow_peak_8176	262	*	Intron (ENST00000500682.1/101928100, intron 3 of 3)	22914	KLRK1	-3855
chr15	90402206	90402407	202	90402348	27	11.7718	4.57798	9.50069	WT_dual_narrow_peak_8177	202	*	Intron (ENST00000268182.10/8826, intron 2 of 37)	8826	IQGAP1	13851																			chr12	10417587	10417757	171	10417602	18	6.73265	3.54903	4.22461	WT_PolII_narrow_peak_8177	171	*	Promoter (2-3kb)	3823	KLRC3	2793
chr15	90412650	90413984	1335	90413720	42	21.5623	6.04526	19.1585	WT_dual_narrow_peak_8178	1335	*	Intron (ENST00000268182.10/8826, intron 2 of 37)	8826	IQGAP1	-12168																			chr12	10433090	10433235	146	10433182	14	6.8145	4.09507	4.30085	WT_PolII_narrow_peak_8178	146	*	Promoter (<=1kb)	3822	KLRC2	671
chr15	90414225	90414457	233	90414310	19	5.0449	2.76334	2.91291	WT_dual_narrow_peak_8179	233	*	Intron (ENST00000268182.10/8826, intron 2 of 37)	8826	IQGAP1	-11695																			chr12	10433968	10434130	163	10434045	17	9.15035	4.86589	6.48669	WT_PolII_narrow_peak_8179	163	*	Promoter (<=1kb)	3822	KLRC2	-62
chr15	90419757	90419990	234	90419843	16	9.97245	5.50698	7.73133	WT_dual_narrow_peak_8180	234	*	Intron (ENST00000268182.10/8826, intron 2 of 37)	8826	IQGAP1	-6162																			chr12	10439684	10440057	374	10439776	23	16.7512	7.64207	13.7408	WT_PolII_narrow_peak_8180	374	*	Promoter (2-3kb)	3822	KLRC2	2243
chr15	90465273	90465626	354	90465385	11	7.359	4.92063	5.16696	WT_dual_narrow_peak_8181	354	*	Promoter (1-2kb)	8826	IQGAP1	-1856																			chr12	10572160	10572336	177	10572254	23	18.0739	8.3776	15.015	WT_PolII_narrow_peak_8181	177	*	Exon (ENST00000652990.1/101060038, exon 3 of 3)	101060038	LINC02446	18795
chr15	90478679	90478844	166	90478743	12	7.72198	4.9623	5.52318	WT_dual_narrow_peak_8182	166	*	Intron (ENST00000268182.10/8826, intron 26 of 37)	8826	IQGAP1	4357																			chr12	10613333	10613510	178	10613435	18	10.0014	5.13622	7.28969	WT_PolII_narrow_peak_8182	178	*	Promoter (<=1kb)	55110	MAGOHB	63
chr15	90479154	90479346	193	90479323	9	4.97804	3.73935	2.84761	WT_dual_narrow_peak_8183	193	*	Intron (ENST00000268182.10/8826, intron 26 of 37)	8826	IQGAP1	-3859																			chr12	10613671	10613980	310	10613748	23	14.5409	6.47516	11.6172	WT_PolII_narrow_peak_8183	310	*	Promoter (<=1kb)	55110	MAGOHB	-62
chr15	90529216	90531975	2760	90530995	317	136.716	6.02973	133.007	WT_dual_narrow_peak_8184	2760	*	Promoter (<=1kb)	124903554	LOC124903554	0																			chr12	10674102	10674303	202	10674181	26	18.6064	7.8534	15.5282	WT_PolII_narrow_peak_8184	202	*	Promoter (<=1kb)	55359	STYK1	15
chr15	90560214	90560594	381	90560497	19	11.2248	5.59036	8.96279	WT_dual_narrow_peak_8185	381	*	Intron (ENST00000268184.11/64784, intron 2 of 14)	64784	CRTC3	20132																			chr12	10716783	10717111	329	10717003	22	11.4466	5.15569	8.66189	WT_PolII_narrow_peak_8185	329	*	Promoter (<=1kb)	8531	YBX3	-635
chr15	90592265	90592857	593	90592585	29	18.0289	6.87427	15.6697	WT_dual_narrow_peak_8186	593	*	Promoter (<=1kb)	64784	CRTC3	-855																			chr12	10721774	10722508	735	10722346	36	17.7618	5.58628	14.7139	WT_PolII_narrow_peak_8186	735	*	Promoter (<=1kb)	8531	YBX3	0
chr15	90597900	90598256	357	90597940	13	6.53864	4.09136	4.36545	WT_dual_narrow_peak_8187	357	*	Promoter (<=1kb)	124903554	LOC124903554	26																			chr12	10723375	10723653	279	10723410	23	8.33831	3.7047	5.72371	WT_PolII_narrow_peak_8187	279	*	Promoter (<=1kb)	8531	YBX3	-52
chr15	90648259	90648742	484	90648292	17	12.1729	6.55893	9.89578	WT_dual_narrow_peak_8188	484	*	Intron (ENST00000559531.1/101926895, intron 2 of 3)	64784	CRTC3	10407																			chr12	10750043	10750405	363	10750122	20	15.989	8.02115	13.0075	WT_PolII_narrow_peak_8188	363	*	Promoter (<=1kb)	101928162	LINC02366	0
chr15	90665081	90666152	1072	90665741	67	51.2207	11.4085	48.4886	WT_dual_narrow_peak_8189	1072	*	Intron (ENST00000559531.1/101926895, intron 2 of 3)	101929765	LINC01585	4342																			chr12	11171260	11171806	547	11171647	30	18.6279	6.93769	15.549	WT_PolII_narrow_peak_8189	547	*	Promoter (<=1kb)	100533464	PRH1-PRR4	0
chr15	90716196	90718481	2286	90717006	304	143.331	6.69923	139.536	WT_dual_narrow_peak_8190	2286	*	Promoter (<=1kb)	101926895	CRTC3-AS1	0																			chr12	11648875	11649403	529	11649299	29	19.5832	7.60279	16.4709	WT_PolII_narrow_peak_8190	529	*	Promoter (<=1kb)	2120	ETV6	-271
chr15	90869776	90870044	269	90869855	77	9.59791	2.17019	7.36287	WT_dual_narrow_peak_8191	269	*	Promoter (1-2kb)	5045	FURIN	1188																			chr12	11649596	11649853	258	11649650	15	7.01085	4.05482	4.4838	WT_PolII_narrow_peak_8191	258	*	Promoter (<=1kb)	2120	ETV6	0
chr15	90870524	90871446	923	90871090	178	65.4675	4.94922	62.5817	WT_dual_narrow_peak_8192	923	*	Promoter (<=1kb)	5045	FURIN	-93																			chr12	11795471	11796340	870	11796212	30	23.4331	9.27123	20.1972	WT_PolII_narrow_peak_8192	870	*	Intron (ENST00000396373.9/2120, intron 2 of 7)	2120	ETV6	42970
chr15	90871620	90873050	1431	90872399	222	98.5368	6.14594	95.283	WT_dual_narrow_peak_8193	1431	*	Promoter (<=1kb)	5045	FURIN	0																			chr12	12092530	12092754	225	12092586	15	10.8371	6.23226	8.08281	WT_PolII_narrow_peak_8193	225	*	Intron (ENST00000589718.5/79370, intron 5 of 6)	79370	BCL2L14	13231
chr15	90902137	90903953	1817	90903188	206	111.79	7.89384	108.383	WT_dual_narrow_peak_8194	1817	*	Promoter (<=1kb)	4122	MAN2A2	0																			chr12	12266094	12266390	297	12266247	15	7.69507	4.42062	5.11987	WT_PolII_narrow_peak_8194	297	*	Promoter (<=1kb)	4040	LRP6	379
chr15	90929682	90930673	992	90930027	174	59.3218	4.58585	56.5027	WT_dual_narrow_peak_8195	992	*	Promoter (<=1kb)	55898	UNC45A	0																			chr12	12267062	12267248	187	12267116	23	15.0286	6.72531	12.0851	WT_PolII_narrow_peak_8195	187	*	Promoter (<=1kb)	4040	LRP6	-18
chr15	90931885	90932532	648	90932208	249	85.2675	4.67819	82.1642	WT_dual_narrow_peak_8196	648	*	Promoter (<=1kb)	374659	HDDC3	0																			chr12	12313913	12314253	341	12314193	10	7.34857	5.09034	4.79875	WT_PolII_narrow_peak_8196	341	*	Distal Intergenic	54682	MANSC1	24421
chr15	90934548	90936062	1515	90935386	273	122.323	6.27148	118.79	WT_dual_narrow_peak_8197	1515	*	Promoter (<=1kb)	374659	HDDC3	0																			chr12	12334640	12334784	145	12334668	10	7.34857	5.09034	4.79875	WT_PolII_narrow_peak_8197	145	*	Intron (ENST00000535902.6/54682, intron 3 of 3)	54682	MANSC1	3890
chr15	90954838	90957748	2911	90956020	253	103.486	5.63104	100.176	WT_dual_narrow_peak_8198	2911	*	Promoter (<=1kb)	116435297	RCCD1-AS1	0																			chr12	12356789	12357373	585	12356998	59	46.1443	11.4718	42.3134	WT_PolII_narrow_peak_8198	585	*	Promoter (<=1kb)	118426	BORCS5	0
chr15	90993112	90994177	1066	90993398	308	104.476	4.66857	101.154	WT_dual_narrow_peak_8199	1066	*	Promoter (<=1kb)	9055	PRC1	323																			chr12	12357738	12357953	216	12357860	26	12.6557	5.06395	9.81413	WT_PolII_narrow_peak_8199	216	*	Promoter (<=1kb)	118426	BORCS5	320
chr15	90994775	90995759	985	90995395	394	168.771	6.02247	164.645	WT_dual_narrow_peak_8200	985	*	Promoter (<=1kb)	9055	PRC1	0																			chr12	12398322	12398591	270	12398445	18	13.0389	6.82234	10.18	WT_PolII_narrow_peak_8200	270	*	Intron (ENST00000314565.9/118426, intron 2 of 3)	118426	BORCS5	40904
chr15	91021492	91023115	1624	91022081	347	195.24	8.51463	190.763	WT_dual_narrow_peak_8201	1624	*	Promoter (<=1kb)	101926911	VPS33B-DT	0																			chr12	12416992	12417329	338	12417100	11	8.13525	5.40784	5.53299	WT_PolII_narrow_peak_8201	338	*	Intron (ENST00000314565.9/118426, intron 2 of 3)	118426	BORCS5	59574
chr15	91694461	91695014	554	91694854	19	15.8208	8.20105	13.4906	WT_dual_narrow_peak_8202	554	*	Distal Intergenic	105370973	LOC105370973	-45347																			chr12	12451325	12451477	153	12451420	12	6.71217	4.35054	4.20539	WT_PolII_narrow_peak_8202	153	*	Intron (ENST00000314565.9/118426, intron 3 of 3)	80824	DUSP16	54710
chr15	91852473	91854956	2484	91852919	226	111.248	6.9797	107.847	WT_dual_narrow_peak_8203	2484	*	Promoter (<=1kb)	28232	SLCO3A1	0																			chr12	12533361	12533566	206	12533484	16	8.87334	4.8931	6.22498	WT_PolII_narrow_peak_8203	206	*	Intron (ENST00000298573.9/80824, intron 1 of 6)	80824	DUSP16	-27174
chr15	91867503	91867874	372	91867756	13	8.79461	5.42464	6.57461	WT_dual_narrow_peak_8204	372	*	Intron (ENST00000318445.11/28232, intron 1 of 9)	28232	SLCO3A1	13167																			chr12	12562404	12562909	506	12562738	101	88.7753	15.6748	84.0215	WT_PolII_narrow_peak_8204	506	*	Promoter (<=1kb)	80824	DUSP16	0
chr15	91941119	91943123	2005	91941939	107	62.8122	8.32253	59.9552	WT_dual_narrow_peak_8205	2005	*	Promoter (<=1kb)	28232	SLCO3A1	0																			chr12	12599668	12599933	266	12599809	11	7.68198	5.12305	5.10756	WT_PolII_narrow_peak_8205	266	*	Distal Intergenic	1389	CREBL2	-11894
chr15	91948062	91948595	534	91948281	25	14.9026	6.23588	12.5853	WT_dual_narrow_peak_8206	534	*	Intron (ENST00000318445.11/28232, intron 2 of 9)	28232	SLCO3A1	6744																			chr12	12611579	12612089	511	12611801	28	16.214	6.25642	13.2241	WT_PolII_narrow_peak_8206	511	*	Promoter (<=1kb)	1389	CREBL2	0
chr15	91965659	91965943	285	91965838	18	13.9573	7.36201	11.6533	WT_dual_narrow_peak_8207	285	*	Intron (ENST00000318445.11/28232, intron 2 of 9)	28232	SLCO3A1	24341																			chr12	12661194	12661528	335	12661387	10	7.43039	5.14214	4.87537	WT_PolII_narrow_peak_8207	335	*	3' UTR	2842	GPR19	22993
chr15	91966131	91966383	253	91966269	15	10.7211	6.1624	8.4669	WT_dual_narrow_peak_8208	253	*	Intron (ENST00000318445.11/28232, intron 2 of 9)	28232	SLCO3A1	24813																			chr12	12717102	12717428	327	12717240	66	38.5613	7.7282	34.9138	WT_PolII_narrow_peak_8208	327	*	Promoter (<=1kb)	1027	CDKN1B	0
chr15	92801433	92802051	619	92801704	64	32.8782	6.53425	30.3444	WT_dual_narrow_peak_8209	619	*	Intron (ENST00000557398.2/400451, intron 1 of 3)	728619	ASB9P1	5786																			chr12	12725227	12725975	749	12725867	46	17.002	4.35657	13.9823	WT_PolII_narrow_peak_8209	749	*	Promoter (<=1kb)	51202	DDX47	0
chr15	92807862	92809120	1259	92808258	341	134.056	5.4479	130.379	WT_dual_narrow_peak_8210	1259	*	Promoter (<=1kb)	400451	FAM174B	678																			chr12	12726509	12726801	293	12726747	31	8.62675	3.19157	5.99509	WT_PolII_narrow_peak_8210	293	*	Promoter (<=1kb)	81575	APOLD1	483
chr15	92809465	92809840	376	92809703	122	12.3771	2.03297	10.097	WT_dual_narrow_peak_8211	376	*	Promoter (<=1kb)	400451	FAM174B	0																			chr12	12758581	12759132	552	12758910	32	20.7918	7.48248	17.6401	WT_PolII_narrow_peak_8211	552	*	Intron (ENST00000540583.5/81575, intron 2 of 3)	693198	MIR613	-5517
chr15	92810553	92811720	1168	92810973	228	62.7568	3.82982	59.9005	WT_dual_narrow_peak_8212	1168	*	Promoter (<=1kb)	124903558	LOC124903558	-669																			chr12	12776195	12776452	258	12776220	14	6.75556	4.06288	4.24577	WT_PolII_narrow_peak_8212	258	*	Intron (ENST00000540583.5/81575, intron 2 of 3)	81575	APOLD1	-9207
chr15	92819551	92820998	1448	92820691	122	72.2969	8.55442	69.3365	WT_dual_narrow_peak_8213	1448	*	Promoter (<=1kb)	100507217	CHASERR	11																			chr12	12779746	12779981	236	12779763	13	5.95028	3.76244	3.50336	WT_PolII_narrow_peak_8213	236	*	Intron (ENST00000540583.5/81575, intron 2 of 3)	81575	APOLD1	-5678
chr15	92831223	92832552	1330	92831657	37	24.11	7.84004	21.6757	WT_dual_narrow_peak_8214	1330	*	Intron (ENST00000653163.1/100507217, intron 1 of 4)	100507217	CHASERR	11683																			chr12	12786356	12787018	663	12786733	26	13.9452	5.61403	11.0465	WT_PolII_narrow_peak_8214	663	*	Promoter (<=1kb)	81575	APOLD1	697
chr15	92869264	92870704	1441	92870343	49	34.863	9.52045	32.3074	WT_dual_narrow_peak_8215	1441	*	Intron (ENST00000653163.1/100507217, intron 1 of 4)	100507217	CHASERR	-12003																			chr12	12803190	12803687	498	12803333	54	27.4951	6.28617	24.1394	WT_PolII_narrow_peak_8215	498	*	Intron (ENST00000540583.5/81575, intron 2 of 3)	51202	DDX47	-9629
chr15	92882767	92885479	2713	92883978	366	137.335	5.19467	133.617	WT_dual_narrow_peak_8216	2713	*	Promoter (<=1kb)	100507217	CHASERR	0																			chr12	12804072	12804795	724	12804299	37	13.9755	4.27929	11.0757	WT_PolII_narrow_peak_8216	724	*	Intron (ENST00000540583.5/81575, intron 2 of 3)	51202	DDX47	-8521
chr15	92900276	92902517	2242	92901627	365	95.3039	3.7191	92.0873	WT_dual_narrow_peak_8217	2242	*	Promoter (<=1kb)	1106	CHD2	0																			chr12	12812452	12812615	164	12812570	21	8.05364	3.7956	5.45623	WT_PolII_narrow_peak_8217	164	*	Promoter (<=1kb)	51202	DDX47	-701
chr15	92917317	92918025	709	92917850	58	31.4838	6.87885	28.9654	WT_dual_narrow_peak_8218	709	*	Promoter (2-3kb)	1106	CHD2	2343																			chr12	12813052	12813476	425	12813129	27	12.9144	5.0258	10.0611	WT_PolII_narrow_peak_8218	425	*	Promoter (<=1kb)	51202	DDX47	0
chr15	96330644	96331100	457	96330829	303	81.0157	3.77346	77.9594	WT_dual_narrow_peak_8219	457	*	Promoter (<=1kb)	7026	NR2F2	0																			chr12	12819817	12820311	495	12819968	84	57.57	10.0742	53.4756	WT_PolII_narrow_peak_8219	495	*	Promoter (<=1kb)	51202	DDX47	0
chr15	96331355	96331976	622	96331823	221	29.1389	2.35908	26.6467	WT_dual_narrow_peak_8220	622	*	Promoter (<=1kb)	7026	NR2F2	-561																			chr12	12823475	12823688	214	12823647	25	7.37052	3.19131	4.81932	WT_PolII_narrow_peak_8220	214	*	Promoter (<=1kb)	51202	DDX47	-697
chr15	96332239	96333806	1568	96332854	316	63.4252	3.05189	60.5615	WT_dual_narrow_peak_8221	1568	*	Promoter (<=1kb)	100302258	MIR1469	0																			chr12	12835128	12835734	607	12835548	88	44.9939	6.78485	41.1905	WT_PolII_narrow_peak_8221	607	*	Distal Intergenic	51202	DDX47	10743
chr15	96336297	96336484	188	96336413	229	19.3565	1.93517	16.9802	WT_dual_narrow_peak_8222	188	*	Intron (ENST00000421109.6/7026, intron 2 of 2)	100302258	MIR1469	3036																			chr12	12839885	12840250	366	12840130	86	39.3751	5.93038	35.7077	WT_PolII_narrow_peak_8222	366	*	Distal Intergenic	51202	DDX47	15500
chr15	96336817	96337230	414	96337126	228	23.6331	2.106	21.2045	WT_dual_narrow_peak_8223	414	*	Intron (ENST00000421109.6/7026, intron 2 of 2)	100302258	MIR1469	3556																			chr12	12841482	12841720	239	12841589	62	25.1553	4.99334	21.8673	WT_PolII_narrow_peak_8223	239	*	Distal Intergenic	51202	DDX47	17097
chr15	96339918	96341461	1544	96340867	232	60.8043	3.68144	57.9691	WT_dual_narrow_peak_8224	1544	*	3' UTR	100302258	MIR1469	6657																			chr12	12845210	12845597	388	12845243	23	7.07997	3.237	4.54837	WT_PolII_narrow_peak_8224	388	*	Distal Intergenic	51202	DDX47	20825
chr15	96354645	96355144	500	96354808	49	10.4469	2.828	8.19696	WT_dual_narrow_peak_8225	500	*	Promoter (<=1kb)	101927263	LOC101927263	255																			chr12	12859713	12859988	276	12859867	30	21.0994	8.09437	17.9377	WT_PolII_narrow_peak_8225	276	*	Distal Intergenic	387841	RPL13AP20	-15511
chr15	96356527	96357958	1432	96356813	166	103.085	9.42062	99.7789	WT_dual_narrow_peak_8226	1432	*	Promoter (2-3kb)	101927263	LOC101927263	2137																			chr12	12870392	12870904	513	12870596	141	66.7845	6.46131	62.4863	WT_PolII_narrow_peak_8226	513	*	Distal Intergenic	387841	RPL13AP20	-4595
chr15	96889987	96890746	760	96890262	53	49.6571	14.804	46.9417	WT_dual_narrow_peak_8227	760	*	Distal Intergenic	145946	SPATA8	106500																			chr12	12872039	12872794	756	12872477	221	138.696	9.7755	133.037	WT_PolII_narrow_peak_8227	756	*	Promoter (2-3kb)	387841	RPL13AP20	-2705
chr15	97231595	97231922	328	97231809	14	10.331	6.15079	8.08293	WT_dual_narrow_peak_8228	328	*	Promoter (2-3kb)	107984764	LINC02253	-2316																			chr12	12877999	12878193	195	12878055	38	11.2212	3.46808	8.44724	WT_PolII_narrow_peak_8228	195	*	Promoter (2-3kb)	387841	RPL13AP20	2500
chr15	97723981	97724776	796	97724456	19	15.4262	7.96581	13.1017	WT_dual_narrow_peak_8229	796	*	Intron (ENST00000715390.1/101927310, intron 2 of 6)	101927286	LINC02254	-32731																			chr12	12881452	12881828	377	12881768	41	9.28448	2.87717	6.61323	WT_PolII_narrow_peak_8229	377	*	Distal Intergenic	387841	RPL13AP20	5953
chr15	98088546	98088979	434	98088820	15	11.3797	6.56084	9.11439	WT_dual_narrow_peak_8230	434	*	Promoter (<=1kb)	101927332	LINC01582	0																			chr12	12883275	12883803	529	12883506	78	37.0467	6.11726	33.4369	WT_PolII_narrow_peak_8230	529	*	Distal Intergenic	9052	GPRC5A	-6979
chr15	98428606	98428833	228	98428725	47	54.1231	19.6825	51.3598	WT_dual_narrow_peak_8231	228	*	Distal Intergenic	105371011	LINC02351	-7585																			chr12	12890624	12891625	1002	12891465	121	57.9429	6.46729	53.8402	WT_PolII_narrow_peak_8231	1002	*	Promoter (<=1kb)	9052	GPRC5A	0
chr15	98519032	98519743	712	98519422	17	13.5536	7.38095	11.2552	WT_dual_narrow_peak_8232	712	*	Promoter (<=1kb)	283777	FAM169BP	643																			chr12	12983700	12983882	183	12983821	16	9.6334	5.3149	6.94281	WT_PolII_narrow_peak_8232	183	*	3' UTR	100506314	GPRC5D-AS1	3863
chr15	98646718	98647344	627	98647080	259	68.4528	3.72033	65.5348	WT_dual_narrow_peak_8233	627	*	Promoter (<=1kb)	104472848	IRAIN	45																			chr12	13000247	13000769	523	13000386	56	44.8177	11.728	41.0186	WT_PolII_narrow_peak_8233	523	*	Promoter (<=1kb)	100506314	GPRC5D-AS1	0
chr15	98647911	98648361	451	98648033	153	16.4213	2.10731	14.0831	WT_dual_narrow_peak_8234	451	*	Promoter (<=1kb)	3480	IGF1R	-178																			chr12	13098216	13098941	726	13098363	76	31.1686	5.17955	27.7119	WT_PolII_narrow_peak_8234	726	*	Promoter (2-3kb)	83445	GSG1	-2410
chr15	98648961	98651403	2443	98649088	194	31.2076	2.61758	28.6921	WT_dual_narrow_peak_8235	2443	*	Promoter (<=1kb)	3480	IGF1R	0																			chr12	13101020	13101458	439	13101221	60	23.3838	4.77171	20.1494	WT_PolII_narrow_peak_8235	439	*	Promoter (2-3kb)	83445	GSG1	2026
chr15	98668799	98668987	189	98668882	16	10.6983	5.92552	8.44442	WT_dual_narrow_peak_8236	189	*	Intron (ENST00000649865.1/3480, intron 1 of 20)	3480	IGF1R	19217																			chr12	13118610	13118796	187	13118704	15	11.8918	6.87332	9.08575	WT_PolII_narrow_peak_8236	187	*	Intron (ENST00000537625.1/57613, intron 8 of 8)	83445	GSG1	-14927
chr15	98727296	98728071	776	98727575	32	22.6014	8.31873	20.1851	WT_dual_narrow_peak_8237	776	*	Intron (ENST00000649865.1/3480, intron 2 of 20)	3480	IGF1R	-6641																			chr12	13125171	13125435	265	13125316	22	16.8207	7.94801	13.8079	WT_PolII_narrow_peak_8237	265	*	Intron (ENST00000537625.1/57613, intron 8 of 8)	83445	GSG1	-21488
chr15	98779511	98779978	468	98779668	17	13.0183	7.05974	10.7282	WT_dual_narrow_peak_8238	468	*	Intron (ENST00000649865.1/3480, intron 2 of 20)	100616432	MIR4714	-4448																			chr12	13135526	13136042	517	13135888	22	12.2213	5.52407	9.39916	WT_PolII_narrow_peak_8238	517	*	Intron (ENST00000537625.1/57613, intron 8 of 8)	83445	GSG1	-31843
chr15	98799339	98799619	281	98799476	17	7.82079	4.18429	5.62013	WT_dual_narrow_peak_8239	281	*	Intron (ENST00000649865.1/3480, intron 2 of 20)	100616432	MIR4714	14913																			chr12	13148323	13148467	145	13148462	12	7.06287	4.56097	4.53239	WT_PolII_narrow_peak_8239	145	*	Distal Intergenic	83445	GSG1	-44640
chr15	98799787	98800809	1023	98800732	24	13.7325	5.87533	11.4317	WT_dual_narrow_peak_8240	1023	*	Intron (ENST00000649865.1/3480, intron 2 of 20)	100616432	MIR4714	15361																			chr12	13171909	13172233	325	13172080	60	36.5464	8.03089	32.9487	WT_PolII_narrow_peak_8240	325	*	Distal Intergenic	2012	EMP1	-24490
chr15	98851666	98853151	1486	98852687	109	66.3775	8.78232	63.482	WT_dual_narrow_peak_8241	1486	*	Intron (ENST00000649865.1/3480, intron 2 of 20)	124903561	LOC124903561	-11477																			chr12	13175517	13175780	264	13175740	24	6.77186	3.05768	4.26097	WT_PolII_narrow_peak_8241	264	*	Distal Intergenic	2012	EMP1	-20943
chr15	98864970	98865386	417	98865278	47	28.9566	7.7493	26.4664	WT_dual_narrow_peak_8242	417	*	Intron (ENST00000649865.1/3480, intron 2 of 20)	3480	IGF1R	-8333																			chr12	13179717	13179886	170	13179877	22	9.13898	4.13372	6.47582	WT_PolII_narrow_peak_8242	170	*	Distal Intergenic	2012	EMP1	-16837
chr15	98865587	98866506	920	98866083	39	21.7875	6.56504	19.3811	WT_dual_narrow_peak_8243	920	*	Intron (ENST00000649865.1/3480, intron 2 of 20)	3480	IGF1R	-7213																			chr12	13196234	13197043	810	13196674	61	41.3681	9.35055	37.6517	WT_PolII_narrow_peak_8243	810	*	Promoter (<=1kb)	2012	EMP1	0
chr15	98873533	98873910	378	98873761	30	13.7291	4.93649	11.4283	WT_dual_narrow_peak_8244	378	*	Promoter (<=1kb)	3480	IGF1R	0																			chr12	13206395	13206608	214	13206538	30	20.4572	7.78464	17.3165	WT_PolII_narrow_peak_8244	214	*	Intron (ENST00000431267.2/2012, intron 1 of 2)	2012	EMP1	-4903
chr15	98874093	98874439	347	98874216	52	33.7345	8.49245	31.1913	WT_dual_narrow_peak_8245	347	*	Promoter (<=1kb)	3480	IGF1R	374																			chr12	13211867	13212120	254	13212027	15	7.61418	4.37675	5.04693	WT_PolII_narrow_peak_8245	254	*	Promoter (<=1kb)	2012	EMP1	356
chr15	98890966	98891143	178	98891054	27	7.16016	2.99531	4.97461	WT_dual_narrow_peak_8246	178	*	Promoter (<=1kb)	3480	IGF1R	424																			chr12	13222055	13222595	541	13222328	39	24.6204	7.63726	21.3485	WT_PolII_narrow_peak_8246	541	*	Distal Intergenic	2012	EMP1	8603
chr15	98891989	98892373	385	98892116	28	6.96657	2.88145	4.78488	WT_dual_narrow_peak_8247	385	*	Promoter (1-2kb)	3480	IGF1R	1447																			chr12	13362475	13362637	163	13362556	10	7.63008	5.26838	5.05898	WT_PolII_narrow_peak_8247	163	*	Distal Intergenic	283422	LINC01559	13793
chr15	98892616	98892966	351	98892883	36	9.2586	3.08847	7.03062	WT_dual_narrow_peak_8248	351	*	Promoter (2-3kb)	3480	IGF1R	2074																			chr12	13390434	13390746	313	13390666	19	18.1035	9.57887	15.0434	WT_PolII_narrow_peak_8248	313	*	Distal Intergenic	283422	LINC01559	-3267
chr15	98893136	98893536	401	98893413	53	19.1783	4.36286	16.8043	WT_dual_narrow_peak_8249	401	*	Promoter (2-3kb)	3480	IGF1R	2594																			chr12	14213902	14214070	169	14213951	10	7.63008	5.26838	5.05898	WT_PolII_narrow_peak_8249	169	*	Distal Intergenic	124902884	LOC124902884	151433
chr15	98899724	98901832	2109	98900599	163	62.7864	5.16631	59.9297	WT_dual_narrow_peak_8250	2109	*	Promoter (<=1kb)	3480	IGF1R	0																			chr12	14257815	14258061	247	14257924	16	14.3743	8.14204	11.4577	WT_PolII_narrow_peak_8250	247	*	Distal Intergenic	124902884	LOC124902884	107442
chr15	99014842	99016739	1898	99015701	215	129.489	9.17425	125.868	WT_dual_narrow_peak_8251	1898	*	Promoter (<=1kb)	104564224	LUNAR1	0																			chr12	14307572	14307873	302	14307773	15	13.09	7.60852	10.2291	WT_PolII_narrow_peak_8251	302	*	Distal Intergenic	124902884	LOC124902884	57630
chr15	99058660	99059376	717	99058783	31	23.23	8.88655	20.806	WT_dual_narrow_peak_8252	717	*	Intron (ENST00000559468.1/105371016, intron 2 of 3)	23336	SYNM	-38841																			chr12	14365406	14366137	732	14365546	46	27.3133	7.35389	23.9626	WT_PolII_narrow_peak_8252	732	*	Promoter (<=1kb)	124902884	LOC124902884	0
chr15	99076465	99076880	416	99076712	54	57.0289	18.137	54.2346	WT_dual_narrow_peak_8253	416	*	Intron (ENST00000559468.1/105371016, intron 2 of 3)	23336	SYNM	-21337																			chr12	14367364	14367636	273	14367449	22	7.48047	3.46875	4.92233	WT_PolII_narrow_peak_8253	273	*	Promoter (<=1kb)	55729	ATF7IP	0
chr15	99100467	99100656	190	99100591	51	25.4764	6.08481	23.0262	WT_dual_narrow_peak_8254	190	*	Promoter (2-3kb)	23336	SYNM	2250																			chr12	14373356	14373636	281	14373569	10	4.70614	3.43905	2.37894	WT_PolII_narrow_peak_8254	281	*	Intron (ENST00000539659.5/55729, intron 1 of 7)	55729	ATF7IP	5983
chr15	99104965	99106949	1985	99105203	141	79.3229	8.06705	76.2853	WT_dual_narrow_peak_8255	1985	*	Promoter (<=1kb)	105371016	SYNM-AS1	0																			chr12	14384991	14385279	289	14385131	15	8.04983	4.61491	5.45292	WT_PolII_narrow_peak_8255	289	*	Promoter (<=1kb)	55729	ATF7IP	0
chr15	99123300	99124129	830	99123994	53	34.7799	8.6635	32.2252	WT_dual_narrow_peak_8256	830	*	Intron (ENST00000560674.5/23336, intron 2 of 4)	128193289	TTC23-AS1	-15188																			chr12	14394478	14394922	445	14394771	27	13.8227	5.39843	10.9293	WT_PolII_narrow_peak_8256	445	*	Promoter (<=1kb)	55729	ATF7IP	0
chr15	99125010	99125284	275	99125155	17	4.98748	2.88063	2.85682	WT_dual_narrow_peak_8257	275	*	Intron (ENST00000560674.5/23336, intron 2 of 4)	128193289	TTC23-AS1	-14033																			chr12	14770110	14770569	460	14770466	33	12.5555	4.21075	9.71828	WT_PolII_narrow_peak_8257	460	*	Promoter (<=1kb)	105369669	LOC105369669	0
chr15	99156101	99156275	175	99156247	11	7.359	4.92063	5.16696	WT_dual_narrow_peak_8258	175	*	Promoter (<=1kb)	64927	TTC23	4																			chr12	14770907	14771400	494	14771094	36	12.5862	3.96577	9.7476	WT_PolII_narrow_peak_8258	494	*	Promoter (<=1kb)	121504	H4C16	0
chr15	99248462	99249661	1200	99249235	350	138.083	5.47314	134.356	WT_dual_narrow_peak_8259	1200	*	Promoter (<=1kb)	64927	TTC23	0																			chr12	14774258	14774445	188	14774270	32	9.79398	3.46166	7.09319	WT_PolII_narrow_peak_8259	188	*	Promoter (<=1kb)	55766	H2AJ	0
chr15	99250553	99251246	694	99251081	307	107.25	4.80497	103.896	WT_dual_narrow_peak_8260	694	*	Promoter (<=1kb)	64927	TTC23	0																			chr12	14775632	14775814	183	14775734	57	31.3912	6.98227	27.9284	WT_PolII_narrow_peak_8260	183	*	Promoter (1-2kb)	55766	H2AJ	1050
chr15	99251552	99252242	691	99251690	209	47.2682	3.27612	44.5784	WT_dual_narrow_peak_8261	691	*	Promoter (<=1kb)	123355	LRRC28	0																			chr12	14803432	14804192	761	14803585	60	46.8843	11.5034	43.0354	WT_PolII_narrow_peak_8261	761	*	Promoter (<=1kb)	144608	C12orf60	0
chr15	99306018	99306537	520	99306170	12	8.31872	5.33068	6.10696	WT_dual_narrow_peak_8262	520	*	Intron (ENST00000558879.5/123355, intron 2 of 2)	123355	LRRC28	-14066																			chr12	14836107	14836712	606	14836424	25	15.8105	6.675	12.8356	WT_PolII_narrow_peak_8262	606	*	Intron (ENST00000533472.1/144608, intron 1 of 1)	420	ART4	6350
chr15	99323963	99324754	792	99324374	34	28.9329	10.9245	26.443	WT_dual_narrow_peak_8263	792	*	Promoter (1-2kb)	123355	LRRC28	-1759																			chr12	14841781	14842243	463	14842119	14	9.18537	5.45715	6.51955	WT_PolII_narrow_peak_8263	463	*	Promoter (<=1kb)	420	ART4	819
chr15	99435013	99435702	690	99435389	68	68.0673	17.9214	65.1534	WT_dual_narrow_peak_8264	690	*	Exon (ENST00000653247.1/ENST00000653247.1, exon 1 of 1)	105371018	LINC02244	-33698																			chr12	14884559	14884729	171	14884641	9	6.62143	4.78943	4.12083	WT_PolII_narrow_peak_8264	171	*	Promoter (<=1kb)	4256	MGP	-314
chr15	99442510	99443109	600	99442845	17	13.5536	7.38095	11.2552	WT_dual_narrow_peak_8265	600	*	Distal Intergenic	105371018	LINC02244	-41195																			chr12	14960920	14961210	291	14961065	13	10.2625	6.32984	7.53756	WT_PolII_narrow_peak_8265	291	*	Promoter (<=1kb)	397	ARHGDIB	56
chr15	99486557	99486964	408	99486684	15	11.3797	6.56084	9.11439	WT_dual_narrow_peak_8266	408	*	Distal Intergenic	4205	MEF2A	-78453																			chr12	15163119	15163553	435	15163293	23	16.7189	7.62446	13.7097	WT_PolII_narrow_peak_8266	435	*	Intron (ENST00000256953.6/85004, intron 2 of 4)	100873980	RERG-AS1	11196
chr15	99565494	99567793	2300	99567291	368	206.701	8.51266	202.069	WT_dual_narrow_peak_8267	2300	*	Promoter (<=1kb)	4205	MEF2A	0																			chr12	15192763	15193147	385	15192896	16	9.698	5.35132	7.00398	WT_PolII_narrow_peak_8267	385	*	Intron (ENST00000256953.6/85004, intron 2 of 4)	85004	RERG	24482
chr15	99732185	99733848	1664	99733188	194	132.217	11.0195	128.563	WT_dual_narrow_peak_8268	1664	*	Promoter (<=1kb)	145748	LYSMD4	0																			chr12	15194066	15194296	231	15194120	22	15.2495	7.07834	12.2972	WT_PolII_narrow_peak_8268	231	*	Intron (ENST00000256953.6/85004, intron 2 of 4)	85004	RERG	23333
chr15	99928490	99928997	508	99928676	31	26.2695	10.4718	23.8101	WT_dual_narrow_peak_8269	508	*	Distal Intergenic	170691	ADAMTS17	47282																			chr12	15256677	15257082	406	15256947	16	13.0763	7.34872	10.216	WT_PolII_narrow_peak_8269	406	*	Intron (ENST00000393736.3/105369673, intron 2 of 3)	85004	RERG	-35260
chr15	100042703	100044129	1427	100043788	34	22.3095	7.71703	19.8966	WT_dual_narrow_peak_8270	1427	*	Intron (ENST00000268070.9/170691, intron 18 of 21)	105371022	LOC105371022	66222																			chr12	15620966	15621262	297	15621015	14	9.82546	5.84274	7.12292	WT_PolII_narrow_peak_8270	297	*	3' UTR	2059	EPS8	10500
chr15	100601220	100603550	2331	100602032	367	159.888	6.12972	155.877	WT_dual_narrow_peak_8271	2331	*	Promoter (<=1kb)	140460	ASB7	0																			chr12	15629151	15629472	322	15629294	27	21.5548	9.14826	18.3782	WT_PolII_narrow_peak_8271	322	*	Promoter (2-3kb)	2059	EPS8	2290
chr15	100713283	100713636	354	100713475	14	10.331	6.15079	8.08293	WT_dual_narrow_peak_8272	354	*	Promoter (2-3kb)	105371024	LOC105371024	-2613																			chr12	15662594	15663039	446	15662839	30	23.7464	9.43503	20.5009	WT_PolII_narrow_peak_8272	446	*	Promoter (<=1kb)	2059	EPS8	0
chr15	100721066	100721884	819	100721622	15	7.91642	4.54148	5.71401	WT_dual_narrow_peak_8273	819	*	Intron (ENST00000559755.1/105371024, intron 1 of 2)	105371024	LOC105371024	4817																			chr12	15682969	15683210	242	15683042	10	6.52541	4.56876	4.03588	WT_PolII_narrow_peak_8273	242	*	5' UTR	2059	EPS8	-13502
chr15	100722183	100722438	256	100722266	17	9.73301	5.17784	7.49576	WT_dual_narrow_peak_8274	256	*	Intron (ENST00000559755.1/105371024, intron 1 of 2)	105371024	LOC105371024	5934																			chr12	15700790	15700947	158	15700851	16	8.68946	4.793	6.05206	WT_PolII_narrow_peak_8274	158	*	Intron (ENST00000281172.10/2059, intron 1 of 20)	2059	EPS8	12046
chr15	100849286	100851364	2079	100850678	155	101.22	10.1052	97.9359	WT_dual_narrow_peak_8275	2079	*	Promoter (<=1kb)	105369201	GCAWKR	0																			chr12	15701375	15701917	543	15701635	16	8.59978	4.74447	5.96976	WT_PolII_narrow_peak_8275	543	*	Intron (ENST00000281172.10/2059, intron 1 of 20)	2059	EPS8	11076
chr15	100879435	100880061	627	100879879	52	41.975	11.6458	39.3425	WT_dual_narrow_peak_8276	627	*	Promoter (<=1kb)	220	ALDH1A3	0																			chr12	15801796	15802298	503	15801957	41	33.7715	11.1568	30.246	WT_PolII_narrow_peak_8276	503	*	Intron (ENST00000646918.1/2059, intron 4 of 23)	2059	EPS8	-12396
chr15	100917932	100920457	2526	100918748	297	148.14	7.18719	144.283	WT_dual_narrow_peak_8277	2526	*	Promoter (<=1kb)	101927751	ALDH1A3-AS1	0																			chr12	15882060	15882826	767	15882202	37	24.6008	8.04691	21.3296	WT_PolII_narrow_peak_8277	767	*	Promoter (<=1kb)	11171	STRAP	0
chr15	101089044	101089344	301	101089207	18	14.6761	7.791	12.3618	WT_dual_narrow_peak_8278	301	*	Promoter (2-3kb)	105371026	LOC105371026	-2978																			chr12	15899300	15899448	149	15899341	13	6.81965	4.25159	4.30549	WT_PolII_narrow_peak_8278	149	*	Promoter (1-2kb)	11171	STRAP	1355
chr15	101250196	101251287	1092	101250827	358	214.221	9.32571	209.485	WT_dual_narrow_peak_8279	1092	*	Promoter (<=1kb)	22856	CHSY1	761																			chr12	15911175	15911605	431	15911438	32	16.7505	5.79496	13.7402	WT_PolII_narrow_peak_8279	431	*	Promoter (<=1kb)	51071	DERA	0
chr15	101251729	101252099	371	101251826	86	11.4104	2.25771	9.14466	WT_dual_narrow_peak_8280	371	*	Promoter (<=1kb)	22856	CHSY1	0																			chr12	15962861	15963745	885	15962883	16	8.56432	4.72533	5.93642	WT_PolII_narrow_peak_8280	885	*	Promoter (<=1kb)	51071	DERA	109
chr15	101252433	101252878	446	101252595	144	39.9411	3.77505	37.3305	WT_dual_narrow_peak_8281	446	*	Promoter (<=1kb)	22856	CHSY1	-385																			chr12	15978257	15979078	822	15978804	42	28.6895	8.64102	25.3	WT_PolII_narrow_peak_8281	822	*	Intron (ENST00000526521.5/51071, intron 4 of 6)	51071	DERA	-6094
chr15	101276433	101277492	1060	101276942	321	227.613	12.1637	222.69	WT_dual_narrow_peak_8282	1060	*	Promoter (<=1kb)	55829	SELENOS	0																			chr12	16347489	16347683	195	16347565	18	10.5849	5.44601	7.84319	WT_PolII_narrow_peak_8282	195	*	Promoter (<=1kb)	4257	MGST1	0
chr15	101293843	101296438	2596	101294541	379	156.149	5.75483	152.188	WT_dual_narrow_peak_8283	2596	*	Promoter (<=1kb)	120766138	SNRPA1-DT	0																			chr12	16349252	16349515	264	16349456	16	9.3821	5.17405	6.70537	WT_PolII_narrow_peak_8283	264	*	Promoter (1-2kb)	4257	MGST1	-1231
chr15	101487922	101489501	1580	101489375	53	26.2251	6.05933	23.7662	WT_dual_narrow_peak_8284	1580	*	Promoter (<=1kb)	5046	PCSK6	196																			chr12	18054852	18055146	295	18054924	8	5.65338	4.31049	3.22915	WT_PolII_narrow_peak_8284	295	*	Distal Intergenic	79785	RERGL	34995
chr15	101489737	101489933	197	101489815	24	6.06012	2.82003	3.90039	WT_dual_narrow_peak_8285	197	*	Promoter (<=1kb)	5046	PCSK6	0																			chr12	18141680	18141947	268	18141921	8	5.65338	4.31049	3.22915	WT_PolII_narrow_peak_8285	268	*	Intron (ENST00000540148.5/79785, intron 1 of 4)	79785	RERGL	-51487
chr15	101575358	101576007	650	101575588	23	16.9573	7.755	14.6121	WT_dual_narrow_peak_8286	650	*	Distal Intergenic	101927505	LINC02348	34014																			chr12	19097223	19097371	149	19097303	11	8.6759	5.74732	6.03925	WT_PolII_narrow_peak_8286	149	*	Distal Intergenic	54477	PLEKHA5	-32298
chr15	101616061	101616413	353	101616161	24	21.8415	10.2513	19.4342	WT_dual_narrow_peak_8287	353	*	Promoter (1-2kb)	101927505	LINC02348	-1530																			chr12	19131070	19131352	283	19131084	11	5.01876	3.49778	2.65442	WT_PolII_narrow_peak_8287	283	*	Promoter (<=1kb)	54477	PLEKHA5	309
chr15	101651117	101653052	1936	101651845	314	187.093	9.21549	182.725	WT_dual_narrow_peak_8288	1936	*	Promoter (<=1kb)	80213	TM2D3	0																			chr12	19273851	19274340	490	19274088	24	17.9563	8.03475	14.9014	WT_PolII_narrow_peak_8288	490	*	Promoter (<=1kb)	54477	PLEKHA5	675
chr15	101723283	101724586	1304	101723922	109	75.6049	10.6656	72.6082	WT_dual_narrow_peak_8289	1304	*	Promoter (<=1kb)	123283	TARS3	0																			chr12	19304346	19304709	364	19304462	16	10.8433	6.01025	8.08864	WT_PolII_narrow_peak_8289	364	*	Intron (ENST00000706614.1/54477, intron 12 of 17)	54477	PLEKHA5	-13247
chr16	52843	54767	1925	52988	221	111.299	7.17831	107.898	WT_dual_narrow_peak_8290	1925	*	Promoter (<=1kb)	51728	POLR3K	0																			chr12	19397481	19397629	149	19397519	10	7.13841	4.95718	4.60268	WT_PolII_narrow_peak_8290	149	*	Distal Intergenic	121536	AEBP2	-6416
chr16	65473	65777	305	65770	11	5.28973	3.65667	3.15194	WT_dual_narrow_peak_8291	305	*	Promoter (<=1kb)	64285	RHBDF1	-434																			chr12	19431760	19431996	237	19431779	12	7.23965	4.66792	4.69719	WT_PolII_narrow_peak_8291	237	*	Intron (ENST00000538425.5/121536, intron 1 of 3)	121536	AEBP2	-7496
chr16	71605	72917	1313	71923	112	68.7204	8.90556	65.7995	WT_dual_narrow_peak_8292	1313	*	Promoter (<=1kb)	64285	RHBDF1	0																			chr12	19440680	19440863	184	19440741	15	6.72199	3.90406	4.21465	WT_PolII_narrow_peak_8292	184	*	Promoter (<=1kb)	121536	AEBP2	99
chr16	77496	79103	1608	78749	117	67.1177	8.14054	64.2142	WT_dual_narrow_peak_8293	1608	*	Promoter (<=1kb)	4350	MPG	0																			chr12	19575764	19576256	493	19575909	25	13.4897	5.58299	10.6106	WT_PolII_narrow_peak_8293	493	*	Intron (ENST00000512223.6/121536, intron 4 of 4)	121536	AEBP2	75635
chr16	97207	97363	157	97289	10	6.4334	4.51058	4.2624	WT_dual_narrow_peak_8294	157	*	Promoter (<=1kb)	8131	NPRL3	797																			chr12	19620148	19620653	506	19620383	39	24.1225	7.44138	20.8656	WT_PolII_narrow_peak_8294	506	*	Intron (ENST00000512223.6/121536, intron 4 of 4)	121536	AEBP2	120019
chr16	137593	138336	744	138125	161	100.179	9.42422	96.906	WT_dual_narrow_peak_8295	744	*	Promoter (<=1kb)	8131	NPRL3	0																			chr12	19654655	19655146	492	19654992	44	28.9431	8.31543	25.5464	WT_PolII_narrow_peak_8295	492	*	Intron (ENST00000512223.6/121536, intron 4 of 4)	121536	AEBP2	154526
chr16	138619	139186	568	138700	139	78.6586	8.12231	75.6283	WT_dual_narrow_peak_8296	568	*	Promoter (<=1kb)	8131	NPRL3	0																			chr12	19739464	19739630	167	19739508	19	6.66943	3.42057	4.16562	WT_PolII_narrow_peak_8296	167	*	Distal Intergenic	121536	AEBP2	239335
chr16	228194	229710	1517	228645	221	136.718	9.56513	133.009	WT_dual_narrow_peak_8297	1517	*	Promoter (<=1kb)	55692	LUC7L	0																			chr12	19744548	19745330	783	19744976	125	84.7986	10.481	80.1245	WT_PolII_narrow_peak_8297	783	*	Distal Intergenic	121536	AEBP2	244419
chr16	234524	235814	1291	235470	221	160.526	12.3711	156.508	WT_dual_narrow_peak_8298	1291	*	Promoter (<=1kb)	83986	FAM234A	0																			chr12	19756196	19756479	284	19756352	36	13.0686	4.10298	10.2085	WT_PolII_narrow_peak_8298	284	*	Distal Intergenic	121536	AEBP2	256067
chr16	327435	327977	543	327540	38	36.7114	13.7054	34.1357	WT_dual_narrow_peak_8299	543	*	Intron (ENST00000461023.5/8312, intron 1 of 7)	8312	AXIN1	18345																			chr12	19757327	19757736	410	19757664	35	12.592	4.04745	9.75309	WT_PolII_narrow_peak_8299	410	*	Distal Intergenic	100506393	LINC02398	-257044
chr16	351255	353146	1892	351798	159	105.01	10.3071	101.681	WT_dual_narrow_peak_8300	1892	*	Promoter (<=1kb)	8312	AXIN1	0																			chr12	19759247	19759443	197	19759385	44	18.8092	4.99413	15.7239	WT_PolII_narrow_peak_8300	197	*	Distal Intergenic	100506393	LINC02398	-255337
chr16	362120	362574	455	362506	14	8.56624	5.09024	6.35021	WT_dual_narrow_peak_8301	455	*	Distal Intergenic	10573	MRPL28	7651																			chr12	19771850	19772067	218	19772000	19	10.8135	5.37492	8.06031	WT_PolII_narrow_peak_8301	218	*	Distal Intergenic	100506393	LINC02398	-242713
chr16	370400	371095	696	370547	160	145.085	17.9248	141.268	WT_dual_narrow_peak_8302	696	*	Promoter (<=1kb)	10573	MRPL28	0																			chr12	19778022	19778733	712	19778331	51	28.3973	6.93209	25.0162	WT_PolII_narrow_peak_8302	712	*	Intron (ENST00000535764.1/ENST00000535764.1, intron 1 of 4)	100506393	LINC02398	-236047
chr16	380775	381911	1137	381252	138	95.7866	10.9883	92.5646	WT_dual_narrow_peak_8303	1137	*	Promoter (<=1kb)	58986	PGAP6	67																			chr12	19779348	19779836	489	19779447	28	10.2215	3.91138	7.49853	WT_PolII_narrow_peak_8303	489	*	Intron (ENST00000535764.1/ENST00000535764.1, intron 1 of 4)	100506393	LINC02398	-234944
chr16	400718	402737	2020	401517	183	83.9079	6.3221	80.8195	WT_dual_narrow_peak_8304	2020	*	Promoter (<=1kb)	26063	DECR2	0																			chr12	19833948	19834155	208	19834004	16	7.97888	4.41376	5.38635	WT_PolII_narrow_peak_8304	208	*	Intron (ENST00000535764.1/ENST00000535764.1, intron 1 of 4)	100506393	LINC02398	-180625
chr16	424223	426028	1806	425688	140	61.8265	5.94548	58.9803	WT_dual_narrow_peak_8305	1806	*	Promoter (<=1kb)	9727	RAB11FIP3	0																			chr12	19846499	19846912	414	19846645	40	25.3895	7.74238	22.0945	WT_PolII_narrow_peak_8305	414	*	Intron (ENST00000535764.1/ENST00000535764.1, intron 1 of 4)	100506393	LINC02398	-167868
chr16	426261	426432	172	426330	50	6.69939	2.16043	4.5229	WT_dual_narrow_peak_8306	172	*	Promoter (<=1kb)	9727	RAB11FIP3	254																			chr12	19862192	19862686	495	19862583	34	15.8069	5.17102	12.832	WT_PolII_narrow_peak_8306	495	*	Intron (ENST00000535764.1/ENST00000535764.1, intron 1 of 4)	100506393	LINC02398	-152094
chr16	526418	527906	1489	526778	172	57.9523	4.53159	55.1481	WT_dual_narrow_peak_8307	1489	*	Promoter (<=1kb)	64493	LINC00235	0																			chr12	19863095	19863256	162	19863174	19	5.48567	2.93598	3.08158	WT_PolII_narrow_peak_8307	162	*	Intron (ENST00000535764.1/ENST00000535764.1, intron 1 of 4)	100506393	LINC02398	-151524
chr16	528139	529160	1022	528663	211	85.7135	5.54411	82.6052	WT_dual_narrow_peak_8308	1022	*	Promoter (<=1kb)	6650	CAPN15	316																			chr12	19884087	19884388	302	19884227	94	34.8349	4.76996	31.2814	WT_PolII_narrow_peak_8308	302	*	Intron (ENST00000535764.1/ENST00000535764.1, intron 1 of 4)	100506393	LINC02398	-130392
chr16	535426	535932	507	535713	32	22.9146	8.46834	20.4945	WT_dual_narrow_peak_8309	507	*	Promoter (<=1kb)	100847028	MIR5587	110																			chr12	19886389	19887094	706	19886792	126	59.2688	6.35124	55.137	WT_PolII_narrow_peak_8309	706	*	Intron (ENST00000535764.1/ENST00000535764.1, intron 1 of 4)	100506393	LINC02398	-127686
chr16	569437	571040	1604	570854	306	219.287	12.3529	214.481	WT_dual_narrow_peak_8310	1604	*	Promoter (<=1kb)	9091	PIGQ	0																			chr12	19891889	19892374	486	19892285	51	17.1766	4.06077	14.1505	WT_PolII_narrow_peak_8310	486	*	Intron (ENST00000535764.1/ENST00000535764.1, intron 1 of 4)	100506393	LINC02398	-122406
chr16	588236	591239	3004	589667	209	81.0352	5.26967	77.9787	WT_dual_narrow_peak_8311	3004	*	Promoter (<=1kb)	57799	RAB40C	0																			chr12	19904817	19905261	445	19905040	35	19.8468	6.50409	16.7261	WT_PolII_narrow_peak_8311	445	*	Intron (ENST00000535764.1/ENST00000535764.1, intron 1 of 4)	100506393	LINC02398	-109519
chr16	622096	622550	455	622424	34	21.7197	7.46083	19.3141	WT_dual_narrow_peak_8312	455	*	Intron (ENST00000569575.5/57799, intron 4 of 5)	57799	RAB40C	-3064																			chr12	19909054	19909225	172	19909082	17	5.57178	3.13294	3.16043	WT_PolII_narrow_peak_8312	172	*	Intron (ENST00000535764.1/ENST00000535764.1, intron 1 of 4)	100506393	LINC02398	-105555
chr16	629654	631252	1599	630173	189	102.959	7.89243	99.6539	WT_dual_narrow_peak_8313	1599	*	Promoter (<=1kb)	117166	WFIKKN1	0																			chr12	19917176	19917757	582	19917271	23	9.89099	4.32472	7.1851	WT_PolII_narrow_peak_8313	582	*	Intron (ENST00000535764.1/ENST00000535764.1, intron 1 of 4)	100506393	LINC02398	-97023
chr16	635561	637215	1655	635727	137	52.4525	5.07857	49.7071	WT_dual_narrow_peak_8314	1655	*	Promoter (<=1kb)	100287175	LOC100287175	0																			chr12	19946641	19946933	293	19946761	19	9.38832	4.65744	6.71134	WT_PolII_narrow_peak_8314	293	*	Intron (ENST00000535764.1/ENST00000535764.1, intron 3 of 4)	100506393	LINC02398	-67847
chr16	641511	643535	2025	642728	192	84.4411	6.03544	81.3469	WT_dual_narrow_peak_8315	2025	*	Promoter (<=1kb)	84331	MCRIP2	0																			chr12	19970211	19970420	210	19970296	54	16.8614	3.82862	13.8468	WT_PolII_narrow_peak_8315	210	*	Intron (ENST00000535764.1/ENST00000535764.1, intron 3 of 4)	100506393	LINC02398	-44360
chr16	648381	650426	2046	649924	129	52.921	5.44234	50.1706	WT_dual_narrow_peak_8316	2046	*	Promoter (<=1kb)	105371038	LOC105371038	0																			chr12	19971373	19971895	523	19971561	116	66.881	8.19003	62.5804	WT_PolII_narrow_peak_8316	523	*	Intron (ENST00000535764.1/ENST00000535764.1, intron 3 of 4)	100506393	LINC02398	-42885
chr16	668025	669424	1400	668725	206	140.743	11.1155	136.982	WT_dual_narrow_peak_8317	1400	*	Promoter (<=1kb)	89941	RHOT2	0																			chr12	19972466	19972610	145	19972542	33	5.94891	2.40567	3.50217	WT_PolII_narrow_peak_8317	145	*	Intron (ENST00000535764.1/ENST00000535764.1, intron 3 of 4)	100506393	LINC02398	-42170
chr16	674771	675466	696	675198	34	10.4179	3.50473	8.16841	WT_dual_narrow_peak_8318	696	*	Promoter (<=1kb)	9028	RHBDL1	-205																			chr12	19978255	19978681	427	19978366	21	10.2237	4.74625	7.50067	WT_PolII_narrow_peak_8318	427	*	Intron (ENST00000535764.1/ENST00000535764.1, intron 3 of 4)	100506393	LINC02398	-36099
chr16	680073	681384	1312	681090	206	104.091	7.18153	100.773	WT_dual_narrow_peak_8319	1312	*	Promoter (<=1kb)	10273	STUB1	0																			chr12	19986047	19986266	220	19986147	25	9.45908	3.9298	6.77806	WT_PolII_narrow_peak_8319	220	*	Intron (ENST00000535764.1/ENST00000535764.1, intron 3 of 4)	100506393	LINC02398	-28514
chr16	683518	684484	967	684342	102	26.7782	3.53238	24.3129	WT_dual_narrow_peak_8320	967	*	Promoter (<=1kb)	339123	JMJD8	0																			chr12	19988379	19988815	437	19988637	34	9.80756	3.33857	7.10596	WT_PolII_narrow_peak_8320	437	*	Intron (ENST00000535764.1/ENST00000535764.1, intron 3 of 4)	100506393	LINC02398	-25965
chr16	689639	690536	898	690283	243	196.245	15.0466	191.755	WT_dual_narrow_peak_8321	898	*	Promoter (<=1kb)	84219	WDR24	0																			chr12	19992163	19992796	634	19992461	87	52.9983	8.5359	49.005	WT_PolII_narrow_peak_8321	634	*	Intron (ENST00000535764.1/ENST00000535764.1, intron 3 of 4)	100506393	LINC02398	-21984
chr16	695133	696283	1151	695840	50	30.4466	7.73752	27.9397	WT_dual_narrow_peak_8322	1151	*	Promoter (<=1kb)	146330	FBXL16	0																			chr12	19999049	19999349	301	19999201	80	34.5301	5.50505	30.9847	WT_PolII_narrow_peak_8322	301	*	Intron (ENST00000535764.1/ENST00000535764.1, intron 3 of 4)	100506393	LINC02398	-15431
chr16	704419	705870	1452	705711	111	79.3989	11.2239	76.3604	WT_dual_narrow_peak_8323	1452	*	Promoter (<=1kb)	146330	FBXL16	0																			chr12	20000270	20000852	583	20000481	131	81.0653	9.17017	76.4637	WT_PolII_narrow_peak_8323	583	*	Intron (ENST00000535764.1/ENST00000535764.1, intron 3 of 4)	100506393	LINC02398	-13928
chr16	712831	713007	177	712946	24	8.70918	3.74861	6.49067	WT_dual_narrow_peak_8324	177	*	Promoter (2-3kb)	79006	METRN	-2111																			chr12	20018212	20018809	598	20018571	35	22.1078	7.41822	18.9138	WT_PolII_narrow_peak_8324	598	*	Intron (ENST00000536666.1/100506393, intron 1 of 2)	100506393	LINC02398	3432
chr16	715046	715685	640	715287	46	20.0892	5.14791	17.7036	WT_dual_narrow_peak_8325	640	*	Promoter (<=1kb)	79006	METRN	0																			chr12	20119901	20120832	932	20120610	70	36.828	6.81972	33.2236	WT_PolII_narrow_peak_8325	932	*	Distal Intergenic	105369684	LINC02468	8981
chr16	719973	721410	1438	720750	135	76.2505	8.08007	73.2467	WT_dual_narrow_peak_8326	1438	*	Promoter (<=1kb)	65990	ANTKMT	0																			chr12	20126483	20127028	546	20126649	40	15.6545	4.49233	12.6859	WT_PolII_narrow_peak_8326	546	*	Promoter (2-3kb)	105369684	LINC02468	2785
chr16	727047	729134	2088	727663	93	44.9338	6.37188	42.2693	WT_dual_narrow_peak_8327	2088	*	Promoter (<=1kb)	84264	HAGHL	0																			chr12	20127215	20127791	577	20127401	31	10.4881	3.74118	7.75143	WT_PolII_narrow_peak_8327	577	*	Promoter (2-3kb)	105369684	LINC02468	2022
chr16	740151	741556	1406	740874	193	149.81	13.7227	145.931	WT_dual_narrow_peak_8328	1406	*	Promoter (<=1kb)	64428	CIAO3	0																			chr12	20212587	20213370	784	20212834	96	61.731	9.34967	57.5456	WT_PolII_narrow_peak_8328	784	*	Distal Intergenic	105369684	LINC02468	-76462
chr16	760764	762644	1881	761317	254	133.41	7.63942	129.741	WT_dual_narrow_peak_8329	1881	*	Promoter (<=1kb)	10232	MSLN	0																			chr12	20228273	20228419	147	20228328	10	6.56919	4.59646	4.07632	WT_PolII_narrow_peak_8329	147	*	Distal Intergenic	105369684	LINC02468	-92148
chr16	787704	788529	826	788019	93	46.5173	6.6455	43.8357	WT_dual_narrow_peak_8330	826	*	Promoter (<=1kb)	113000	RPUSD1	0																			chr12	20342039	20342735	697	20342228	24	15.3277	6.65378	12.3723	WT_PolII_narrow_peak_8330	697	*	Distal Intergenic	5139	PDE3A	-25802
chr16	788686	789489	804	788864	113	64.6533	8.08168	61.7763	WT_dual_narrow_peak_8331	804	*	Promoter (<=1kb)	63922	CHTF18	0																			chr12	20350367	20350909	543	20350692	45	32.2586	9.4085	28.7728	WT_PolII_narrow_peak_8331	543	*	Distal Intergenic	5139	PDE3A	-17628
chr16	806905	807960	1056	807255	236	183.515	14.0094	179.194	WT_dual_narrow_peak_8332	1056	*	Distal Intergenic	51764	GNG13	-6171																			chr12	20368288	20368496	209	20368385	48	20.8001	5.14395	17.6482	WT_PolII_narrow_peak_8332	209	*	Promoter (<=1kb)	5139	PDE3A	-41
chr16	970026	971058	1033	970775	115	103.065	16.636	99.759	WT_dual_narrow_peak_8333	1033	*	Promoter (<=1kb)	64788	LMF1	0																			chr12	20492169	20492631	463	20492452	22	6.80015	3.21215	4.2873	WT_PolII_narrow_peak_8333	463	*	Intron (ENST00000359062.4/5139, intron 1 of 15)	5139	PDE3A	-79233
chr16	997244	997953	710	997803	41	36.6034	12.5599	34.0288	WT_dual_narrow_peak_8334	710	*	Exon (ENST00000565401.2/ENST00000565401.2, exon 1 of 2)	30812	SOX8	15459																			chr12	20574622	20574784	163	20574670	16	5.616	3.24584	3.20101	WT_PolII_narrow_peak_8334	163	*	Promoter (2-3kb)	5139	PDE3A	2758
chr16	1043894	1044941	1048	1044767	36	27.5942	9.64907	25.1195	WT_dual_narrow_peak_8335	1048	*	Distal Intergenic	6755	SSTR5	-18926																			chr12	20610789	20611081	293	20610994	16	5.70428	3.28682	3.27605	WT_PolII_narrow_peak_8335	293	*	Intron (ENST00000359062.4/5139, intron 2 of 15)	5139	PDE3A	38925
chr16	1082497	1084015	1519	1083367	94	51.9362	7.55186	49.1964	WT_dual_narrow_peak_8336	1519	*	Distal Intergenic	6755	SSTR5	3716																			chr12	20822355	20822746	392	20822585	25	15.5859	6.56494	12.6203	WT_PolII_narrow_peak_8336	392	*	Intron (ENST00000540853.5/28234, intron 2 of 7)	124902894	LOC124902894	6681
chr16	1089664	1090986	1323	1090089	86	61.6078	10.8213	58.7639	WT_dual_narrow_peak_8337	1323	*	3' UTR	390664	C1QTNF8	5258																			chr12	21437631	21438501	871	21437780	39	30.9978	10.4246	27.5458	WT_PolII_narrow_peak_8337	871	*	Promoter (<=1kb)	79912	PYROXD1	0
chr16	1103370	1103543	174	1103402	12	8.31872	5.33068	6.10696	WT_dual_narrow_peak_8338	174	*	Promoter (<=1kb)	107984906	LOC107984906	297																			chr12	21501158	21501850	693	21501514	25	16.6856	7.11222	13.6776	WT_PolII_narrow_peak_8338	693	*	Promoter (<=1kb)	51026	GOLT1B	0
chr16	1259173	1259619	447	1259336	17	13.5536	7.38095	11.2552	WT_dual_narrow_peak_8339	447	*	Downstream (<=300bp)	23430	TPSD1	3104																			chr12	21538310	21538546	237	21538388	26	22.6343	10.0619	19.4235	WT_PolII_narrow_peak_8339	237	*	Exon (ENST00000649016.1/124902896, exon 5 of 5)	124902896	LOC124902896	10358
chr16	1303347	1303740	394	1303645	19	13.5948	6.89633	11.2959	WT_dual_narrow_peak_8340	394	*	Promoter (<=1kb)	7329	UBE2I	0																			chr12	21656928	21657317	390	21657123	15	6.35035	3.7134	3.87342	WT_PolII_narrow_peak_8340	390	*	Promoter (<=1kb)	3945	LDHB	45
chr16	1308698	1311180	2483	1309310	222	112.347	7.2252	108.933	WT_dual_narrow_peak_8341	2483	*	Promoter (<=1kb)	7329	UBE2I	0																			chr12	21657601	21658130	530	21657761	23	12.857	5.64617	10.0063	WT_PolII_narrow_peak_8341	530	*	Promoter (<=1kb)	2998	GYS2	0
chr16	1343061	1343439	379	1343247	49	44.2858	13.6201	41.6283	WT_dual_narrow_peak_8342	379	*	Promoter (<=1kb)	8938	BAIAP3	0																			chr12	22046573	22047084	512	22046740	23	16.1881	7.33695	13.1991	WT_PolII_narrow_peak_8342	512	*	Promoter (<=1kb)	55907	CMAS	286
chr16	1350971	1352872	1902	1352424	203	121.134	9.01647	117.615	WT_dual_narrow_peak_8343	1902	*	Promoter (<=1kb)	115939	TSR3	0																			chr12	22275862	22276186	325	22276126	13	10.8679	6.70521	8.11104	WT_PolII_narrow_peak_8343	325	*	Intron (ENST00000545524.5/107984497, intron 1 of 4)	6489	ST8SIA1	-7249
chr16	1358114	1358577	464	1358229	42	29.5309	8.98714	27.0342	WT_dual_narrow_peak_8344	464	*	Promoter (2-3kb)	84572	GNPTG	-2046																			chr12	22415918	22416138	221	22415999	15	13.1789	7.66309	10.3134	WT_PolII_narrow_peak_8344	221	*	Intron (ENST00000661495.1/105369692, intron 1 of 3)	105369692	C2CD5-AS1	6662
chr16	1378415	1379705	1291	1378875	108	74.2794	10.513	71.2974	WT_dual_narrow_peak_8345	1291	*	Promoter (<=1kb)	64718	UNKL	0																			chr12	22544304	22544769	466	22544378	22	15.8555	7.40925	12.8789	WT_PolII_narrow_peak_8345	466	*	Promoter (<=1kb)	105369692	C2CD5-AS1	0
chr16	1408252	1408598	347	1408522	23	13.8866	6.14651	11.5836	WT_dual_narrow_peak_8346	347	*	Promoter (<=1kb)	101929440	LOC101929440	-236																			chr12	22625065	22625360	296	22625275	17	7.46386	4.0088	4.90667	WT_PolII_narrow_peak_8346	296	*	Promoter (<=1kb)	55500	ETNK1	0
chr16	1413638	1414746	1109	1414039	126	75.5593	8.72861	72.5631	WT_dual_narrow_peak_8347	1109	*	Promoter (<=1kb)	64718	UNKL	0																			chr12	22625855	22626246	392	22626135	26	14.7324	5.96501	11.8009	WT_PolII_narrow_peak_8347	392	*	Promoter (<=1kb)	55500	ETNK1	304
chr16	1414931	1415462	532	1415010	61	17.0003	3.53474	14.6542	WT_dual_narrow_peak_8348	532	*	Promoter (<=1kb)	64718	UNKL	-180																			chr12	24226968	24227448	481	24227324	16	12.6379	7.08215	9.79701	WT_PolII_narrow_peak_8348	481	*	Exon (ENST00000670751.1/101928471, exon 2 of 2)	101928471	SOX5-AS1	3681
chr16	1419796	1421504	1709	1420596	204	110.789	7.89731	107.393	WT_dual_narrow_peak_8349	1709	*	Promoter (<=1kb)	283951	UQCC4	0																			chr12	24479033	24479473	441	24479310	42	33.2226	10.6048	29.7112	WT_PolII_narrow_peak_8349	441	*	Intron (ENST00000646273.1/6660, intron 1 of 16)	6660	SOX5	82909
chr16	1474112	1475737	1626	1474849	130	64.6176	6.81227	61.741	WT_dual_narrow_peak_8350	1626	*	Promoter (<=1kb)	1186	CLCN7	0																			chr12	24499558	24500166	609	24499801	33	24.5844	9.01432	21.3137	WT_PolII_narrow_peak_8350	609	*	Intron (ENST00000646273.1/6660, intron 1 of 16)	6660	SOX5	62216
chr16	1492840	1494710	1871	1493889	169	122.914	12.1118	119.374	WT_dual_narrow_peak_8351	1871	*	Promoter (<=1kb)	9894	TELO2	0																			chr12	25195130	25195296	167	25195201	17	9.81909	5.22457	7.11692	WT_PolII_narrow_peak_8351	167	*	Promoter (<=1kb)	144363	ETFRF1	0
chr16	1543465	1543644	180	1543627	12	8.31872	5.33068	6.10696	WT_dual_narrow_peak_8352	180	*	Intron (ENST00000253934.9/79652, intron 3 of 3)	79652	TMEM204	9799																			chr12	25250928	25251456	529	25251116	60	50.8673	13.0782	46.923	WT_PolII_narrow_peak_8352	529	*	Promoter (<=1kb)	3845	KRAS	0
chr16	1610103	1610652	550	1610583	189	66.485	4.74739	63.5883	WT_dual_narrow_peak_8353	550	*	Promoter (<=1kb)	9742	IFT140	14																			chr12	25276306	25276587	282	25276459	14	10.4301	6.21141	7.69627	WT_PolII_narrow_peak_8353	282	*	Distal Intergenic	3845	KRAS	-25370
chr16	1612369	1614243	1875	1613679	206	77.3793	5.09385	74.363	WT_dual_narrow_peak_8354	1875	*	Promoter (<=1kb)	57585	CRAMP1	9																			chr12	25333851	25334114	264	25333977	104	110.044	22.3724	104.885	WT_PolII_narrow_peak_8354	264	*	Distal Intergenic	3845	KRAS	-82915
chr16	1678147	1679406	1260	1678823	254	166.74	10.5754	162.642	WT_dual_narrow_peak_8355	1260	*	Promoter (<=1kb)	90861	JPT2	0																			chr12	25348235	25348672	438	25348557	14	9.1374	5.42849	6.4743	WT_PolII_narrow_peak_8355	438	*	Distal Intergenic	3845	KRAS	-97299
chr16	1705622	1706043	422	1705923	161	86.3614	7.64425	83.2458	WT_dual_narrow_peak_8356	422	*	Promoter (<=1kb)	23162	MAPK8IP3	-123																			chr12	25386156	25386562	407	25386245	31	21.7694	8.16973	18.586	WT_PolII_narrow_peak_8356	407	*	Exon (ENST00000701801.1/ENST00000701801.1, exon 1 of 1)	160492	LMNTD1	133399
chr16	1706225	1707700	1476	1707203	128	58.2801	6.11856	55.4724	WT_dual_narrow_peak_8357	1476	*	Promoter (<=1kb)	23162	MAPK8IP3	0																			chr12	25387382	25387556	175	25387504	17	8.7159	4.63844	6.07689	WT_PolII_narrow_peak_8357	175	*	Exon (ENST00000701801.1/ENST00000701801.1, exon 1 of 1)	160492	LMNTD1	132405
chr16	1722125	1722544	420	1722227	15	9.01289	5.15702	6.78914	WT_dual_narrow_peak_8358	420	*	Intron (ENST00000685674.1/23162, intron 1 of 8)	101929480	MAPK8IP3-AS1	-7906																			chr12	25433654	25433955	302	25433770	16	11.3946	6.33529	8.61214	WT_PolII_narrow_peak_8358	302	*	Intron (ENST00000543629.5/160492, intron 4 of 4)	160492	LMNTD1	86006
chr16	1745824	1746650	827	1746406	21	12.4333	5.82002	10.1524	WT_dual_narrow_peak_8359	827	*	Promoter (<=1kb)	23162	MAPK8IP3	-418																			chr12	25457996	25458577	582	25458284	158	142.601	17.7316	136.882	WT_PolII_narrow_peak_8359	582	*	Intron (ENST00000543629.5/160492, intron 4 of 4)	160492	LMNTD1	61384
chr16	1746840	1747014	175	1746969	15	7.29776	4.20674	5.10952	WT_dual_narrow_peak_8360	175	*	Promoter (<=1kb)	23162	MAPK8IP3	-54																			chr12	25501432	25502073	642	25501684	75	54.7031	10.8561	50.6727	WT_PolII_narrow_peak_8360	642	*	Intron (ENST00000543629.5/160492, intron 4 of 4)	160492	LMNTD1	17888
chr16	1771608	1774248	2641	1772237	168	68.9151	5.53707	65.9921	WT_dual_narrow_peak_8361	2641	*	Promoter (<=1kb)	197342	EME2	0																			chr12	25558101	25558247	147	25558189	8	5.65338	4.31049	3.22915	WT_PolII_narrow_peak_8361	147	*	Intron (ENST00000445693.5/160492, intron 1 of 7)	160492	LMNTD1	-4818
chr16	1781706	1783802	2097	1783485	219	120.393	8.06391	116.883	WT_dual_narrow_peak_8362	2097	*	Promoter (<=1kb)	10101	NUBP2	0																			chr12	25648479	25649120	642	25648735	60	51.8759	13.4981	47.908	WT_PolII_narrow_peak_8362	642	*	Promoter (<=1kb)	160492	LMNTD1	0
chr16	1826002	1828686	2685	1827652	253	124.671	7.02745	121.11	WT_dual_narrow_peak_8363	2685	*	Promoter (<=1kb)	3029	HAGH	0																			chr12	25690258	25690415	158	25690395	29	9.01529	3.43737	6.35908	WT_PolII_narrow_peak_8363	158	*	Distal Intergenic	160492	LMNTD1	-41679
chr16	1863870	1864212	343	1863939	11	7.13306	4.77948	4.94807	WT_dual_narrow_peak_8364	343	*	Intron (ENST00000325962.9/254528, intron 3 of 13)	254528	MEIOB	7883																			chr12	25692004	25692792	789	25692410	60	31.8968	6.74267	28.4202	WT_PolII_narrow_peak_8364	789	*	Distal Intergenic	160492	LMNTD1	-43425
chr16	1923456	1923732	277	1923587	15	10.9724	6.3139	8.71435	WT_dual_narrow_peak_8365	277	*	Distal Intergenic	64711	HS3ST6	-5041																			chr12	25694116	25694371	256	25694237	46	20.6837	5.31016	17.5355	WT_PolII_narrow_peak_8365	256	*	Distal Intergenic	160492	LMNTD1	-45537
chr16	1923897	1924062	166	1923923	10	6.20693	4.36765	4.04406	WT_dual_narrow_peak_8366	166	*	Distal Intergenic	64711	HS3ST6	-5482																			chr12	25769074	25769641	568	25769477	36	31.0144	11.3615	27.562	WT_PolII_narrow_peak_8366	568	*	Distal Intergenic	100422897	MIR4302	104438
chr16	1929321	1929770	450	1929531	27	22.3815	9.60328	19.9678	WT_dual_narrow_peak_8367	450	*	Distal Intergenic	64711	HS3ST6	-10906																			chr12	25794800	25794955	156	25794843	11	7.94272	5.28683	5.35235	WT_PolII_narrow_peak_8367	156	*	Intron (ENST00000536949.1/ENST00000536949.1, intron 2 of 2)	100422897	MIR4302	79124
chr16	1942103	1943721	1619	1943259	95	55.184	8.08691	52.4095	WT_dual_narrow_peak_8368	1619	*	Promoter (<=1kb)	51734	MSRB1	0																			chr12	25802157	25802547	391	25802417	11	7.13761	4.78232	4.602	WT_PolII_narrow_peak_8368	391	*	Intron (ENST00000536949.1/ENST00000536949.1, intron 1 of 2)	100422897	MIR4302	71532
chr16	1959552	1960523	972	1959671	167	52.0978	4.21244	49.3562	WT_dual_narrow_peak_8369	972	*	Promoter (<=1kb)	4716	NDUFB10	0																			chr12	25811719	25811955	237	25811860	30	27.5562	11.5214	24.1986	WT_PolII_narrow_peak_8369	237	*	Intron (ENST00000536949.1/ENST00000536949.1, intron 1 of 2)	100422897	MIR4302	62124
chr16	1963512	1965979	2468	1964310	209	51.242	3.47989	48.5096	WT_dual_narrow_peak_8370	2468	*	Promoter (<=1kb)	6187	RPS2	0																			chr12	25829074	25829561	488	25829394	30	21.9152	8.49682	18.7274	WT_PolII_narrow_peak_8370	488	*	Distal Intergenic	100422897	MIR4302	44518
chr16	1971471	1973104	1634	1972536	207	132.445	10.0248	128.787	WT_dual_narrow_peak_8371	1634	*	Promoter (<=1kb)	10607	TBL3	0																			chr12	25835234	25835700	467	25835624	31	21.801	8.1849	18.6166	WT_PolII_narrow_peak_8371	467	*	Distal Intergenic	100422897	MIR4302	38379
chr16	1979393	1979987	595	1979601	66	26.2063	4.92372	23.7476	WT_dual_narrow_peak_8372	595	*	Promoter (<=1kb)	124056	NOXO1	0																			chr12	25863289	25863445	157	25863360	12	9.75602	6.22626	7.05727	WT_PolII_narrow_peak_8372	157	*	Distal Intergenic	100422897	MIR4302	10634
chr16	1983636	1985447	1812	1984592	144	72.9766	7.03864	70.0087	WT_dual_narrow_peak_8373	1812	*	Promoter (<=1kb)	124056	NOXO1	0																			chr12	25924596	25925152	557	25924993	44	36.1686	11.3833	32.5803	WT_PolII_narrow_peak_8373	557	*	Distal Intergenic	100506451	RASSF8-AS1	31610
chr16	1990006	1990878	873	1990146	62	31.491	6.41353	28.9725	WT_dual_narrow_peak_8374	873	*	Promoter (<=1kb)	9143	SYNGR3	0																			chr12	25950745	25951106	362	25950962	22	17.2919	8.21582	14.2614	WT_PolII_narrow_peak_8374	362	*	Intron (ENST00000545729.6/100506451, intron 3 of 3)	100506451	RASSF8-AS1	5656
chr16	2008030	2010549	2520	2010014	208	95.5966	6.38497	92.3767	WT_dual_narrow_peak_8375	2520	*	Promoter (<=1kb)	283869	NPW	0																			chr12	25958586	25958785	200	25958629	34	15.6791	5.12705	12.7094	WT_PolII_narrow_peak_8375	200	*	Promoter (<=1kb)	11228	RASSF8	0
chr16	2015320	2016020	701	2015861	49	31.7247	8.35582	29.2036	WT_dual_narrow_peak_8376	701	*	Intron (ENST00000567649.1/283869, intron 1 of 2)	283869	NPW	-3765																			chr12	25959865	25960029	165	25959955	23	7.76012	3.48605	5.18104	WT_PolII_narrow_peak_8376	165	*	Promoter (<=1kb)	100506451	RASSF8-AS1	-100
chr16	2022945	2023667	723	2023513	123	65.8129	7.44985	62.9235	WT_dual_narrow_peak_8377	723	*	Promoter (1-2kb)	9351	NHERF2	-1689																			chr12	25960916	25961301	386	25961169	32	14.3844	4.92303	11.4673	WT_PolII_narrow_peak_8377	386	*	Promoter (1-2kb)	100506451	RASSF8-AS1	-1151
chr16	2026909	2027087	179	2027007	51	11.9612	3.03606	9.68724	WT_dual_narrow_peak_8378	179	*	Promoter (<=1kb)	9351	NHERF2	0																			chr12	25997614	25997899	286	25997827	22	15.547	7.24002	12.5828	WT_PolII_narrow_peak_8378	286	*	Promoter (2-3kb)	11228	RASSF8	2610
chr16	2027358	2028144	787	2027722	136	76.4172	8.02806	73.4115	WT_dual_narrow_peak_8379	787	*	Promoter (<=1kb)	9351	NHERF2	430																			chr12	26010394	26010592	199	26010467	27	19.8015	8.2136	16.6821	WT_PolII_narrow_peak_8379	199	*	Promoter (1-2kb)	11228	RASSF8	-1144
chr16	2046946	2048989	2044	2048394	223	120.646	7.8972	117.133	WT_dual_narrow_peak_8380	2044	*	Promoter (<=1kb)	4913	NTHL1	0																			chr12	26114076	26114526	451	26114342	32	22.1894	8.12405	18.9928	WT_PolII_narrow_peak_8380	451	*	Distal Intergenic	8082	SSPN	-7465
chr16	2128381	2129090	710	2128545	47	42.2145	13.3011	39.5792	WT_dual_narrow_peak_8381	710	*	Intron (ENST00000262304.9/5310, intron 1 of 45)	100616258	MIR4516	-4029																			chr12	26125830	26126391	562	26126104	19	13.1805	6.66079	10.3149	WT_PolII_narrow_peak_8381	562	*	Promoter (<=1kb)	79365	BHLHE41	-793
chr16	2134601	2134775	175	2134623	24	12.4702	5.29401	10.188	WT_dual_narrow_peak_8382	175	*	Promoter (1-2kb)	5310	PKD1	1123																			chr12	26153229	26153712	484	26153557	11	8.6759	5.74732	6.03925	WT_PolII_narrow_peak_8382	484	*	Intron (ENST00000538142.5/8082, intron 1 of 2)	8082	SSPN	18262
chr16	2135068	2135392	325	2135235	40	27.6297	8.65364	25.1546	WT_dual_narrow_peak_8383	325	*	Promoter (<=1kb)	5310	PKD1	506																			chr12	26239558	26239786	229	26239643	11	8.6759	5.74732	6.03925	WT_PolII_narrow_peak_8383	229	*	Intron (ENST00000534829.5/105369705, intron 1 of 3)	101928554	ITPR2-AS1	32036
chr16	2135581	2135923	343	2135725	32	18.4538	6.47553	16.0889	WT_dual_narrow_peak_8384	343	*	Promoter (<=1kb)	5310	PKD1	0																			chr12	26274572	26275065	494	26274749	47	34.0793	9.674	30.5453	WT_PolII_narrow_peak_8384	494	*	Promoter (2-3kb)	101928554	ITPR2-AS1	-2652
chr16	2148250	2148426	177	2148376	55	11.9497	2.90388	9.67589	WT_dual_narrow_peak_8385	177	*	Promoter (<=1kb)	25837	RAB26	0																			chr12	26298943	26299439	497	26299005	20	17.9097	9.16406	14.8565	WT_PolII_narrow_peak_8385	497	*	Promoter (1-2kb)	105369705	LOC105369705	-1659
chr16	2148739	2149717	979	2149483	84	14.1936	2.5741	11.8864	WT_dual_narrow_peak_8386	979	*	Promoter (<=1kb)	25837	RAB26	114																			chr12	26318440	26318584	145	26318553	8	5.51542	4.22153	3.10868	WT_PolII_narrow_peak_8386	145	*	Promoter (1-2kb)	101928554	ITPR2-AS1	1136
chr16	2153168	2154459	1292	2154215	177	30.8894	2.73798	28.3775	WT_dual_narrow_peak_8387	1292	*	Promoter (<=1kb)	25837	RAB26	126																			chr12	26346663	26347165	503	26346745	15	10.9255	6.28555	8.16587	WT_PolII_narrow_peak_8387	503	*	Intron (ENST00000535324.1/ENST00000535324.1, intron 1 of 5)	101928554	ITPR2-AS1	-10807
chr16	2154662	2156844	2183	2156501	262	84.1639	4.40993	81.0729	WT_dual_narrow_peak_8388	2183	*	Promoter (<=1kb)	100507303	SNHG19	0																			chr12	26691651	26691933	283	26691829	12	8.42949	5.39944	5.80944	WT_PolII_narrow_peak_8388	283	*	Intron (ENST00000381340.8/3709, intron 10 of 56)	3709	ITPR2	23795
chr16	2162680	2163610	931	2163118	31	17.0926	6.09309	14.7454	WT_dual_narrow_peak_8389	931	*	Promoter (<=1kb)	84231	TRAF7	0																			chr12	26723728	26724426	699	26724063	30	17.1745	6.30309	14.1484	WT_PolII_narrow_peak_8389	699	*	Promoter (1-2kb)	3709	ITPR2	1587
chr16	2204725	2206164	1440	2205574	171	113.195	10.4116	109.772	WT_dual_narrow_peak_8390	1440	*	Promoter (<=1kb)	64223	MLST8	0																			chr12	26803709	26803887	179	26803751	10	7.48591	5.17727	4.92723	WT_PolII_narrow_peak_8390	179	*	Intron (ENST00000381340.8/3709, intron 1 of 56)	3709	ITPR2	28894
chr16	2213065	2214749	1685	2213678	228	98.553	5.96682	95.299	WT_dual_narrow_peak_8391	1685	*	Promoter (<=1kb)	283871	PGP	91																			chr12	26831936	26832102	167	26832053	19	7.2527	3.67114	4.70927	WT_PolII_narrow_peak_8391	167	*	Promoter (<=1kb)	3709	ITPR2	679
chr16	2214998	2215930	933	2215447	135	34.9613	3.55805	32.4046	WT_dual_narrow_peak_8392	933	*	Promoter (<=1kb)	283871	PGP	-158																			chr12	26832275	26832432	158	26832320	20	7.88443	3.83427	5.29769	WT_PolII_narrow_peak_8392	158	*	Promoter (<=1kb)	3709	ITPR2	349
chr16	2223086	2224570	1485	2224281	269	189.468	11.9049	185.068	WT_dual_narrow_peak_8393	1485	*	Promoter (<=1kb)	1877	E4F1	0																			chr12	26833077	26833428	352	26833306	62	48.1571	11.4876	44.2773	WT_PolII_narrow_peak_8393	352	*	Promoter (<=1kb)	3709	ITPR2	0
chr16	2250072	2251754	1683	2250454	214	127.02	8.97737	123.43	WT_dual_narrow_peak_8394	1683	*	Promoter (<=1kb)	1632	ECI1	0																			chr12	26846230	26846412	183	26846278	19	12.58	6.32456	9.74163	WT_PolII_narrow_peak_8394	183	*	Distal Intergenic	3709	ITPR2	-13036
chr16	2266858	2269177	2320	2268328	253	150.008	9.05178	146.127	WT_dual_narrow_peak_8395	2320	*	Promoter (<=1kb)	106660606	MIR3677HG	0																			chr12	26851418	26851631	214	26851541	13	6.5199	4.08074	4.0308	WT_PolII_narrow_peak_8395	214	*	Distal Intergenic	3709	ITPR2	-18224
chr16	2339828	2340877	1050	2340579	56	39.9124	9.85923	37.3021	WT_dual_narrow_peak_8396	1050	*	Promoter (<=1kb)	21	ABCA3	0																			chr12	26870561	26871305	745	26871194	46	34.5746	10.1239	31.0281	WT_PolII_narrow_peak_8396	745	*	Distal Intergenic	55726	INTS13	35179
chr16	2429285	2430777	1493	2430377	295	211.57	12.3435	206.871	WT_dual_narrow_peak_8397	1493	*	Promoter (<=1kb)	899	CCNF	0																			chr12	26884890	26885062	173	26884961	14	7.04252	4.22048	4.51342	WT_PolII_narrow_peak_8397	173	*	Distal Intergenic	55726	INTS13	21422
chr16	2459847	2460538	692	2460076	34	21.9229	7.54854	19.5146	WT_dual_narrow_peak_8398	692	*	Promoter (<=1kb)	105371050	LOC105371050	0																			chr12	26918407	26918994	588	26918557	32	19.9709	7.11938	16.8461	WT_PolII_narrow_peak_8398	588	*	Promoter (<=1kb)	55726	INTS13	75
chr16	2467654	2469350	1697	2468698	69	30.0641	5.46308	27.5614	WT_dual_narrow_peak_8399	1697	*	Promoter (<=1kb)	729652	TEDC2-AS1	0																			chr12	26937765	26938708	944	26938223	65	44.0666	9.4669	40.2852	WT_PolII_narrow_peak_8399	944	*	Promoter (<=1kb)	26127	FGFR1OP2	0
chr16	2474105	2476030	1926	2474422	154	83.2795	7.70165	80.1981	WT_dual_narrow_peak_8400	1926	*	Promoter (<=1kb)	57465	TBC1D24	0																			chr12	27013808	27013956	149	27013890	19	8.33743	4.15854	5.72303	WT_PolII_narrow_peak_8400	149	*	Promoter (<=1kb)	51768	TM7SF3	255
chr16	2513697	2515569	1873	2514884	169	97.4015	8.46663	94.1608	WT_dual_narrow_peak_8401	1873	*	Promoter (<=1kb)	51005	AMDHD2	0																			chr12	27014310	27014541	232	27014401	29	16.5957	6.23781	13.5912	WT_PolII_narrow_peak_8401	232	*	Promoter (<=1kb)	51768	TM7SF3	0
chr16	2520349	2520542	194	2520418	58	26.2605	5.56106	23.8012	WT_dual_narrow_peak_8402	194	*	Promoter (<=1kb)	51005	AMDHD2	0																			chr12	27022311	27022808	498	27022654	21	13.8051	6.53703	10.9125	WT_PolII_narrow_peak_8402	498	*	Promoter (<=1kb)	9412	MED21	0
chr16	2520767	2521437	671	2520934	105	75.6858	11.2736	72.6883	WT_dual_narrow_peak_8403	671	*	Promoter (<=1kb)	51005	AMDHD2	331																			chr12	27076959	27077283	325	27077029	19	13.0955	6.61285	10.2343	WT_PolII_narrow_peak_8403	325	*	Distal Intergenic	728858	C12orf71	5295
chr16	2531933	2532911	979	2532606	77	37.4974	6.29003	34.9133	WT_dual_narrow_peak_8404	979	*	Promoter (<=1kb)	100422974	MIR3178	0																			chr12	27087804	27088405	602	27088106	24	18.7061	8.44849	15.6244	WT_PolII_narrow_peak_8404	602	*	Distal Intergenic	728858	C12orf71	-5226
chr16	2537005	2538302	1298	2537581	120	63.7686	7.36611	60.9011	WT_dual_narrow_peak_8405	1298	*	Promoter (<=1kb)	5170	PDPK1	0																			chr12	27112804	27113363	560	27113025	17	12.871	6.97188	10.0197	WT_PolII_narrow_peak_8405	560	*	Intron (ENST00000538920.1/ENST00000538920.1, intron 1 of 1)	728858	C12orf71	-30226
chr16	2538699	2538986	288	2538837	100	53.4076	7.27658	50.652	WT_dual_narrow_peak_8406	288	*	Promoter (<=1kb)	5170	PDPK1	535																			chr12	27179789	27179961	173	27179884	10	6.0368	4.26059	3.58343	WT_PolII_narrow_peak_8406	173	*	Distal Intergenic	23012	STK38L	-64007
chr16	2602938	2604363	1426	2603837	244	169.574	11.5692	165.438	WT_dual_narrow_peak_8407	1426	*	Promoter (<=1kb)	652276	LOC652276	0																			chr12	27244076	27244498	423	27244196	16	9.16117	5.05134	6.4968	WT_PolII_narrow_peak_8407	423	*	Promoter (<=1kb)	23012	STK38L	0
chr16	2673144	2674112	969	2673796	117	96.0147	14.2359	92.7899	WT_dual_narrow_peak_8408	969	*	Promoter (<=1kb)	100507321	ERVK13-1	0																			chr12	27331237	27331759	523	27331435	31	16.3731	5.80424	13.3771	WT_PolII_narrow_peak_8408	523	*	Promoter (1-2kb)	56938	BMAL2	-1077
chr16	2681765	2683381	1617	2682212	239	145.748	9.40648	141.922	WT_dual_narrow_peak_8409	1617	*	Promoter (<=1kb)	100507321	ERVK13-1	0																			chr12	27523758	27524644	887	27524082	60	52.3968	13.7184	48.4167	WT_PolII_narrow_peak_8409	887	*	Promoter (<=1kb)	8496	PPFIBP1	0
chr16	2720587	2721913	1327	2720964	136	95.8699	11.2456	92.6469	WT_dual_narrow_peak_8410	1327	*	Promoter (<=1kb)	83886	PRSS27	-36																			chr12	27549213	27550273	1061	27550069	37	28.399	9.75578	25.0178	WT_PolII_narrow_peak_8410	1061	*	Exon (ENST00000506925.2/ENST00000506925.2, exon 2 of 2)	8496	PPFIBP1	11090
chr16	2751709	2754365	2657	2753671	276	116.51	5.85392	113.047	WT_dual_narrow_peak_8411	2657	*	Promoter (<=1kb)	100128788	SRRM2-AS1	0																			chr12	27615350	27615581	232	27615526	25	19.3756	8.53528	16.2706	WT_PolII_narrow_peak_8411	232	*	Intron (ENST00000538433.5/8496, intron 2 of 4)	8496	PPFIBP1	16002
chr16	2776020	2778320	2301	2777834	269	145.287	7.95518	141.467	WT_dual_narrow_peak_8412	2301	*	Promoter (<=1kb)	6923	ELOB	0																			chr12	27710394	27711019	626	27710882	19	12.1982	6.11412	9.37719	WT_PolII_narrow_peak_8412	626	*	Promoter (<=1kb)	107984461	MRPS35-DT	0
chr16	2786377	2786606	230	2786508	10	4.89648	3.55438	2.76798	WT_dual_narrow_peak_8413	230	*	Promoter (<=1kb)	260429	PRSS33	0																			chr12	27711417	27711727	311	27711594	14	7.43238	4.43793	4.87709	WT_PolII_narrow_peak_8413	311	*	Promoter (<=1kb)	60488	MRPS35	530
chr16	2794530	2794994	465	2794882	24	11.6213	4.92074	9.35239	WT_dual_narrow_peak_8414	465	*	Promoter (1-2kb)	109616997	SNORA3C	1538																			chr12	27780038	27780385	348	27780362	15	8.94538	5.11837	6.29304	WT_PolII_narrow_peak_8414	348	*	Promoter (<=1kb)	100287284	MANSC4	0
chr16	2795614	2796229	616	2795767	29	15.7273	5.86891	13.3988	WT_dual_narrow_peak_8415	616	*	Promoter (<=1kb)	109616997	SNORA3C	303																			chr12	27821414	27821592	179	27821525	13	10.8679	6.70521	8.11104	WT_PolII_narrow_peak_8415	179	*	Distal Intergenic	57542	KLHL42	33779
chr16	2816872	2818663	1792	2817505	199	110.524	8.13159	107.132	WT_dual_narrow_peak_8416	1792	*	Promoter (<=1kb)	10942	PRSS21	0																			chr12	27922501	27922840	340	27922678	21	18.7946	9.39227	15.7099	WT_PolII_narrow_peak_8416	340	*	Distal Intergenic	5744	PTHLH	46654
chr16	2835661	2836286	626	2835973	28	21.9186	9.05175	19.5104	WT_dual_narrow_peak_8417	626	*	Intron (ENST00000570670.6/124903628, intron 3 of 3)	124221	PRSS30P	5042																			chr12	27966905	27967321	417	27967066	35	29.5648	10.9327	26.1511	WT_PolII_narrow_peak_8417	417	*	Promoter (2-3kb)	5744	PTHLH	2173
chr16	2858268	2859149	882	2858991	19	11.954	5.98092	9.68012	WT_dual_narrow_peak_8418	882	*	Promoter (<=1kb)	64063	PRSS22	-98																			chr12	28190176	28191275	1100	28190899	19	11.0602	5.50371	8.29399	WT_PolII_narrow_peak_8418	1100	*	Promoter (<=1kb)	55297	CCDC91	0
chr16	2867576	2868537	962	2868387	187	161.915	16.7256	157.879	WT_dual_narrow_peak_8419	962	*	Promoter (<=1kb)	101929566	LOC101929566	0																			chr12	28770361	28770651	291	28770440	10	7.63008	5.26838	5.05898	WT_PolII_narrow_peak_8419	291	*	Distal Intergenic	55297	CCDC91	317819
chr16	2874864	2875129	266	2874966	21	12.3397	5.77245	10.0602	WT_dual_narrow_peak_8420	266	*	Distal Intergenic	101929566	LOC101929566	-6613																			chr12	28780125	28780332	208	28780236	14	12.0095	7.18415	9.19712	WT_PolII_narrow_peak_8420	208	*	Distal Intergenic	55297	CCDC91	327583
chr16	2882416	2884489	2074	2884001	316	207.924	10.7424	203.276	WT_dual_narrow_peak_8421	2074	*	Promoter (<=1kb)	114984	FLYWCH2	0																			chr12	29380679	29381617	939	29381304	36	22.7957	7.50092	19.5798	WT_PolII_narrow_peak_8421	939	*	Promoter (<=1kb)	51290	ERGIC2	0
chr16	2890817	2891405	589	2891069	48	30.7523	8.19937	28.2419	WT_dual_narrow_peak_8422	589	*	Intron (ENST00000293981.10/114984, intron 1 of 3)	114984	FLYWCH2	-7350																			chr12	29428566	29429100	535	29428794	29	12.9971	4.79189	10.1401	WT_PolII_narrow_peak_8422	535	*	Promoter (2-3kb)	101055625	OVCH1-AS1	2641
chr16	2904312	2905658	1347	2905248	181	107.372	8.86823	104.016	WT_dual_narrow_peak_8423	1347	*	Exon (ENST00000692441.2/ENST00000692441.2, exon 1 of 1)	114984	FLYWCH2	5557																			chr12	29430280	29430789	510	29430553	35	18.0938	5.84512	15.0342	WT_PolII_narrow_peak_8423	510	*	Intron (ENST00000551108.2/101055625, intron 1 of 1)	101055625	OVCH1-AS1	4355
chr16	2911510	2913363	1854	2912692	289	185.718	10.3004	181.368	WT_dual_narrow_peak_8424	1854	*	Promoter (<=1kb)	84256	FLYWCH1	0																			chr12	29522013	29522302	290	29522087	13	8.16009	5.04012	5.55626	WT_PolII_narrow_peak_8424	290	*	Promoter (2-3kb)	105369714	LOC105369714	2282
chr16	2927029	2927452	424	2927327	14	9.02137	5.35932	6.79748	WT_dual_narrow_peak_8425	424	*	Intron (ENST00000253928.14/84256, intron 2 of 9)	84256	FLYWCH1	-3345																			chr12	29537137	29537792	656	29537471	25	16.7695	7.15482	13.7585	WT_PolII_narrow_peak_8425	656	*	Intron (ENST00000539277.6/83857, intron 10 of 17)	105369714	LOC105369714	17406
chr16	2963642	2964632	991	2964488	77	27.5102	4.51306	25.0365	WT_dual_narrow_peak_8426	991	*	Promoter (<=1kb)	79412	KREMEN2	0																			chr12	29561666	29562584	919	29562322	64	45.0074	9.95552	41.2036	WT_PolII_narrow_peak_8426	919	*	Intron (ENST00000539277.6/83857, intron 9 of 17)	83857	TMTC1	41640
chr16	2964820	2965037	218	2964958	55	9.25939	2.47171	7.0314	WT_dual_narrow_peak_8427	218	*	Promoter (<=1kb)	79412	KREMEN2	299																			chr12	29616891	29617039	149	29616925	10	5.42537	3.87903	3.02641	WT_PolII_narrow_peak_8427	149	*	Intron (ENST00000539277.6/83857, intron 6 of 17)	83857	TMTC1	-6908
chr16	2968945	2970867	1923	2970197	251	145.024	8.71448	141.207	WT_dual_narrow_peak_8428	1923	*	Promoter (<=1kb)	124222	PAQR4	0																			chr12	29640729	29641304	576	29641112	38	29.2176	9.86549	25.8132	WT_PolII_narrow_peak_8428	576	*	Promoter (<=1kb)	83857	TMTC1	0
chr16	2979377	2980989	1613	2980763	135	70.1489	7.23039	67.2122	WT_dual_narrow_peak_8429	1613	*	Promoter (<=1kb)	9088	PKMYT1	0																			chr12	29712873	29713423	551	29713085	45	30.5998	8.7465	27.1584	WT_PolII_narrow_peak_8429	551	*	Intron (ENST00000539277.6/83857, intron 5 of 17)	83857	TMTC1	69623
chr16	2995743	2995917	175	2995880	9	5.54476	4.10053	3.39619	WT_dual_narrow_peak_8430	175	*	Promoter (1-2kb)	283875	GREP1	1045																			chr12	29741411	29742094	684	29741683	56	36.7229	8.75943	33.121	WT_PolII_narrow_peak_8430	684	*	Intron (ENST00000539277.6/83857, intron 5 of 17)	83857	TMTC1	40952
chr16	3003912	3005381	1470	3004994	190	161.203	16.1213	157.176	WT_dual_narrow_peak_8431	1470	*	5' UTR	9080	CLDN9	-7542																			chr12	29782352	29783178	827	29782521	39	24.7007	7.66913	21.4264	WT_PolII_narrow_peak_8431	827	*	Promoter (<=1kb)	83857	TMTC1	0
chr16	3020386	3021961	1576	3020835	170	51.1358	4.08127	48.4045	WT_dual_narrow_peak_8432	1576	*	Promoter (<=1kb)	51330	TNFRSF12A	0																			chr12	30026732	30027072	341	30026843	29	26.2921	11.1498	22.9707	WT_PolII_narrow_peak_8432	341	*	Distal Intergenic	83857	TMTC1	-241973
chr16	3023324	3024599	1276	3024145	181	57.5263	4.30143	54.7266	WT_dual_narrow_peak_8433	1276	*	Promoter (<=1kb)	54985	HCFC1R1	0																			chr12	30695684	30696226	543	30695909	25	14.4532	6.02413	11.5333	WT_PolII_narrow_peak_8433	543	*	Promoter (<=1kb)	10526	IPO8	0
chr16	3045828	3046518	691	3046372	41	35.6573	12.0816	33.093	WT_dual_narrow_peak_8434	691	*	Promoter (<=1kb)	64386	MMP25	0																			chr12	30725769	30726237	469	30726087	22	15.9186	7.44405	12.9397	WT_PolII_narrow_peak_8434	469	*	Promoter (2-3kb)	65981	CAPRIN2	2541
chr16	3058644	3059710	1067	3059204	157	130.897	15.262	127.258	WT_dual_narrow_peak_8435	1067	*	Promoter (<=1kb)	100507419	MMP25-AS1	0																			chr12	30754748	30755205	458	30754987	65	55.2675	13.4195	51.2246	WT_PolII_narrow_peak_8435	458	*	Promoter (<=1kb)	100287314	LINC00941	0
chr16	3065697	3065894	198	3065843	11	6.09248	4.1378	3.93207	WT_dual_narrow_peak_8436	198	*	Promoter (<=1kb)	9235	IL32	0																			chr12	30794800	30795606	807	30795289	103	74.7648	11.3681	70.2926	WT_PolII_narrow_peak_8436	807	*	Promoter (<=1kb)	100287314	LINC00941	0
chr16	3100280	3100560	281	3100394	12	5.87772	3.86062	3.72198	WT_dual_narrow_peak_8437	281	*	Promoter (<=1kb)	84891	ZSCAN10	-985																			chr12	30851287	30851891	605	30851374	16	13.3074	7.48967	10.4363	WT_PolII_narrow_peak_8437	605	*	Intron (ENST00000648700.1/100287314, intron 2 of 2)	65981	CAPRIN2	-27985
chr16	3105928	3107232	1305	3106365	82	52.2353	9.01411	49.4923	WT_dual_narrow_peak_8438	1305	*	Promoter (<=1kb)	124903629	LOC124903629	0																			chr12	31005980	31006165	186	31006060	11	8.6759	5.74732	6.03925	WT_PolII_narrow_peak_8438	186	*	Promoter (<=1kb)	124902910	TSPAN11-AS1	0
chr16	3111981	3113848	1868	3112974	210	127.662	9.2875	124.064	WT_dual_narrow_peak_8439	1868	*	Promoter (<=1kb)	7755	ZNF205	0																			chr12	31073772	31074434	663	31074333	22	11.1478	5.01697	8.37738	WT_PolII_narrow_peak_8439	663	*	Promoter (<=1kb)	100506660	DDX11-AS1	0
chr16	3123916	3125096	1181	3124525	147	110.849	12.6837	107.452	WT_dual_narrow_peak_8440	1181	*	Exon (ENST00000673666.1/81854, exon 4 of 7)	100507458	ZNF213-AS1	4564																			chr12	31078686	31079106	421	31078923	59	53.3168	14.4358	49.3165	WT_PolII_narrow_peak_8440	421	*	Promoter (<=1kb)	1663	DDX11	166
chr16	3133780	3135936	2157	3134791	330	176.152	7.89706	171.928	WT_dual_narrow_peak_8441	2157	*	Promoter (<=1kb)	100507458	ZNF213-AS1	0																			chr12	31325951	31326414	464	31326289	72	48.9881	9.70343	45.0885	WT_PolII_narrow_peak_8441	464	*	Promoter (<=1kb)	58516	SINHCAF	0
chr16	3149837	3151341	1505	3150172	194	97.6282	7.11911	94.3848	WT_dual_narrow_peak_8442	1505	*	Promoter (2-3kb)	197350	CASP16P	2709																			chr12	31403129	31403430	302	31403207	12	7.70478	4.95175	5.12898	WT_PolII_narrow_peak_8442	302	*	Intron (ENST00000389082.10/160518, intron 14 of 20)	160518	DENND5B	23321
chr16	3152200	3152836	637	3152510	138	49.712	4.77593	46.996	WT_dual_narrow_peak_8443	637	*	Distal Intergenic	197350	CASP16P	5072																			chr12	31471884	31472145	262	31472026	15	7.89473	4.52959	5.30723	WT_PolII_narrow_peak_8443	262	*	Intron (ENST00000389082.10/160518, intron 3 of 20)	160518	DENND5B	23757
chr16	3157482	3159442	1961	3158291	181	90.8599	7.06638	87.694	WT_dual_narrow_peak_8444	1961	*	Exon (ENST00000570843.1/ENST00000570843.1, exon 1 of 1)	197350	CASP16P	10354																			chr12	31482752	31483121	370	31483075	14	7.56983	4.51548	5.00558	WT_PolII_narrow_peak_8444	370	*	Intron (ENST00000389082.10/160518, intron 2 of 20)	160518	DENND5B	12781
chr16	3165879	3166052	174	3165990	20	10.3079	4.94433	8.06127	WT_dual_narrow_peak_8445	174	*	Distal Intergenic	197350	CASP16P	18751																			chr12	31491636	31492498	863	31491951	75	49.945	9.47186	46.0217	WT_PolII_narrow_peak_8445	863	*	Intron (ENST00000389082.10/160518, intron 2 of 20)	160518	DENND5B	3404
chr16	3168619	3169087	469	3168826	19	10.0463	4.98296	7.80395	WT_dual_narrow_peak_8446	469	*	Distal Intergenic	4992	OR1F1	-19117																			chr12	31518138	31518524	387	31518193	27	7.93534	3.23782	5.34531	WT_PolII_narrow_peak_8446	387	*	Intron (ENST00000389082.10/160518, intron 1 of 20)	160518	DENND5B	-22236
chr16	3173876	3174524	649	3174381	63	57.6908	15.0408	54.8894	WT_dual_narrow_peak_8447	649	*	Distal Intergenic	4992	OR1F1	-13680																			chr12	31518716	31519167	452	31518924	95	68.281	11.0547	63.9508	WT_PolII_narrow_peak_8447	452	*	Intron (ENST00000389082.10/160518, intron 1 of 20)	160518	DENND5B	-22814
chr16	3182776	3184445	1670	3183639	132	65.1431	6.76023	62.2608	WT_dual_narrow_peak_8448	1670	*	Exon (ENST00000576762.1/ENST00000576762.1, exon 1 of 2)	4992	OR1F1	-3759																			chr12	31526231	31526529	299	31526358	17	9.13232	4.85637	6.46958	WT_PolII_narrow_peak_8448	299	*	Intron (ENST00000389082.10/160518, intron 1 of 20)	160518	DENND5B	-30329
chr16	3188259	3189284	1026	3188618	49	15.3208	3.78265	12.9977	WT_dual_narrow_peak_8449	1026	*	Promoter (<=1kb)	4992	OR1F1	47																			chr12	31532141	31532386	246	31532178	11	6.00606	4.08533	3.55478	WT_PolII_narrow_peak_8449	246	*	Intron (ENST00000389082.10/160518, intron 1 of 20)	160518	DENND5B	-36239
chr16	3234318	3235435	1118	3234983	278	191.629	11.5075	187.2	WT_dual_narrow_peak_8450	1118	*	Promoter (<=1kb)	7752	ZNF200	0																			chr12	31589728	31589985	258	31589818	17	7.09182	3.82935	4.55934	WT_PolII_narrow_peak_8450	258	*	Promoter (<=1kb)	100874249	DENND5B-AS1	0
chr16	3263509	3265086	1578	3264359	258	183.036	12.0182	178.721	WT_dual_narrow_peak_8451	1578	*	Promoter (<=1kb)	10127	ZNF263	0																			chr12	31647190	31647348	159	31647251	13	5.88426	3.72611	3.4423	WT_PolII_narrow_peak_8451	159	*	Promoter (<=1kb)	254013	ETFBKMT	30
chr16	3282284	3284937	2654	3283635	215	88.887	5.65794	85.743	WT_dual_narrow_peak_8452	2654	*	Promoter (<=1kb)	10127	ZNF263	0																			chr12	31650917	31651266	350	31651199	31	21.0367	7.82197	17.8771	WT_PolII_narrow_peak_8452	350	*	Promoter (<=1kb)	124902913	LOC124902913	792
chr16	3305329	3306205	877	3305555	52	44.0077	12.5245	41.3532	WT_dual_narrow_peak_8453	877	*	Promoter (<=1kb)	7627	ZNF75A	0																			chr12	31659143	31659671	529	31659286	82	67.9051	13.5561	63.5828	WT_PolII_narrow_peak_8453	529	*	Promoter (<=1kb)	254013	ETFBKMT	0
chr16	3400094	3402144	2051	3400414	235	122.993	7.57379	119.451	WT_dual_narrow_peak_8454	2051	*	Promoter (<=1kb)	54925	ZSCAN32	0																			chr12	31728821	31729288	468	31729122	48	23.5125	5.8834	20.2743	WT_PolII_narrow_peak_8454	468	*	Promoter (<=1kb)	196394	AMN1	0
chr16	3442764	3444458	1695	3444141	116	70.9398	8.89859	67.9944	WT_dual_narrow_peak_8455	1695	*	Promoter (<=1kb)	146434	ZNF597	0																			chr12	31733004	31733357	354	31733211	69	41.7877	8.16997	38.0607	WT_PolII_narrow_peak_8455	354	*	Distal Intergenic	196394	AMN1	-3883
chr16	3457539	3459362	1824	3458673	225	150.989	10.8679	147.095	WT_dual_narrow_peak_8456	1824	*	Promoter (<=1kb)	23059	CLUAP1	0																			chr12	31733713	31733909	197	31733855	50	25.5732	6.23213	22.2728	WT_PolII_narrow_peak_8456	197	*	Distal Intergenic	196394	AMN1	-4592
chr16	3500865	3501992	1128	3501137	311	267.726	17.3262	262.246	WT_dual_narrow_peak_8457	1128	*	Promoter (<=1kb)	23059	CLUAP1	0																			chr12	31749128	31749602	475	31749387	109	93.1012	15.1023	88.2546	WT_PolII_narrow_peak_8457	475	*	Distal Intergenic	196394	AMN1	-20007
chr16	3579251	3579423	173	3579362	10	6.4334	4.51058	4.2624	WT_dual_narrow_peak_8458	173	*	Promoter (1-2kb)	197358	NLRC3	-1848																			chr12	31756919	31757358	440	31756997	16	12.89	7.23525	10.0377	WT_PolII_narrow_peak_8458	440	*	Distal Intergenic	196394	AMN1	-27798
chr16	3610826	3612928	2103	3612253	273	150.13	8.16104	146.247	WT_dual_narrow_peak_8459	2103	*	Promoter (<=1kb)	1773	DNASE1	0																			chr12	31958927	31959480	554	31959367	25	16.0669	6.80171	13.0824	WT_PolII_narrow_peak_8459	554	*	Promoter (<=1kb)	105369723	LINC02422	0
chr16	3716257	3718195	1939	3716812	211	122.729	8.71049	119.191	WT_dual_narrow_peak_8460	1939	*	Promoter (<=1kb)	10131	TRAP1	0																			chr12	32051605	32051928	324	32051738	15	13.1329	7.63486	10.2699	WT_PolII_narrow_peak_8460	324	*	Distal Intergenic	636	BICD1	-54919
chr16	3878688	3880292	1605	3879294	252	142.035	8.41373	138.257	WT_dual_narrow_peak_8461	1605	*	Promoter (<=1kb)	1387	CREBBP	0																			chr12	32106834	32106980	147	32106970	14	6.01551	3.66655	3.56373	WT_PolII_narrow_peak_8461	147	*	Promoter (<=1kb)	636	BICD1	0
chr16	3880575	3881144	570	3881016	91	20.4443	3.11603	18.0542	WT_dual_narrow_peak_8462	570	*	Promoter (<=1kb)	1387	CREBBP	0																			chr12	32107429	32108237	809	32107958	20	10.6933	5.13317	7.94622	WT_PolII_narrow_peak_8462	809	*	Promoter (<=1kb)	120766143	BICD1-AS1	0
chr16	3939279	3939654	376	3939434	42	42.6571	15.4063	40.0172	WT_dual_narrow_peak_8463	376	*	Intron (ENST00000571302.2/ENST00000571302.2, intron 2 of 2)	102724927	LINC02861	10790																			chr12	32115650	32116131	482	32115780	21	13.4705	6.3588	10.5921	WT_PolII_narrow_peak_8463	482	*	Intron (ENST00000548411.6/636, intron 1 of 8)	120766143	BICD1-AS1	-8122
chr16	3950126	3950866	741	3950408	40	31.2867	10.2749	28.7704	WT_dual_narrow_peak_8464	741	*	Promoter (<=1kb)	102724927	LINC02861	0																			chr12	32290394	32290593	200	32290443	10	5.4738	3.90904	3.07057	WT_PolII_narrow_peak_8464	200	*	Intron (ENST00000548411.6/636, intron 2 of 8)	636	BICD1	-37809
chr16	3960281	3961328	1048	3960798	137	104.031	12.727	100.714	WT_dual_narrow_peak_8465	1048	*	Intron (ENST00000576936.5/115, intron 5 of 5)	102724927	LINC02861	-9695																			chr12	32399301	32400085	785	32399379	33	20.5025	7.14498	17.3602	WT_PolII_narrow_peak_8465	785	*	Promoter (<=1kb)	121512	FGD4	0
chr16	4013313	4014197	885	4013613	26	18.1414	7.61327	15.7808	WT_dual_narrow_peak_8466	885	*	Promoter (1-2kb)	115	ADCY9	1485																			chr12	32400420	32400606	187	32400501	23	11.7624	5.13752	8.9626	WT_PolII_narrow_peak_8466	187	*	Promoter (<=1kb)	121512	FGD4	564
chr16	4052946	4054386	1441	4053946	45	27.9086	7.7377	25.4305	WT_dual_narrow_peak_8467	1441	*	Promoter (<=1kb)	115	ADCY9	0																			chr12	32422793	32423263	471	32423084	12	8.15006	5.22619	5.54681	WT_PolII_narrow_peak_8467	471	*	Intron (ENST00000534526.7/121512, intron 1 of 16)	121512	FGD4	22937
chr16	4112016	4113686	1671	4112602	214	81.1813	5.15537	78.1231	WT_dual_narrow_peak_8468	1671	*	Promoter (<=1kb)	115	ADCY9	239																			chr12	32437104	32437529	426	32437346	29	21.9437	8.7816	18.7551	WT_PolII_narrow_peak_8468	426	*	Intron (ENST00000534526.7/121512, intron 1 of 16)	121512	FGD4	37248
chr16	4115370	4115799	430	4115637	98	14.1519	2.38143	11.8453	WT_dual_narrow_peak_8469	430	*	Promoter (<=1kb)	115	ADCY9	643																			chr12	32678920	32679768	849	32679289	40	22.7146	6.7363	19.5013	WT_PolII_narrow_peak_8469	849	*	Promoter (<=1kb)	10059	DNM1L	0
chr16	4116719	4117202	484	4116818	104	18.0625	2.65611	15.7028	WT_dual_narrow_peak_8470	484	*	Promoter (<=1kb)	115	ADCY9	-277																			chr12	32755041	32755366	326	32755103	15	6.26499	3.67014	3.79434	WT_PolII_narrow_peak_8470	326	*	Promoter (<=1kb)	51067	YARS2	430
chr16	4136196	4136738	543	4136546	45	42.6902	14.254	40.0499	WT_dual_narrow_peak_8471	543	*	Distal Intergenic	115	ADCY9	-19754																			chr12	32755891	32756064	174	32756010	25	14.3455	5.97392	11.4304	WT_PolII_narrow_peak_8471	174	*	Promoter (<=1kb)	51067	YARS2	0
chr16	4183118	4184256	1139	4183467	135	107.036	13.6824	103.684	WT_dual_narrow_peak_8472	1139	*	Promoter (<=1kb)	105371062	LOC105371062	0																			chr12	32896818	32897391	574	32896984	47	26.5575	6.94283	23.2286	WT_PolII_narrow_peak_8472	574	*	Promoter (<=1kb)	5318	PKP2	-20
chr16	4200193	4200358	166	4200249	10	6.4334	4.51058	4.2624	WT_dual_narrow_peak_8473	166	*	Intron (ENST00000572111.1/6345, intron 4 of 6)	105371062	LOC105371062	-16678																			chr12	32906501	32906716	216	32906672	26	16.2193	6.65884	13.2292	WT_PolII_narrow_peak_8473	216	*	Distal Intergenic	5318	PKP2	-9703
chr16	4214305	4214606	302	4214333	10	6.4334	4.51058	4.2624	WT_dual_narrow_peak_8474	302	*	Intron (ENST00000572111.1/6345, intron 1 of 6)	6345	SRL	25137																			chr12	32919334	32919800	467	32919543	40	25.3895	7.74238	22.0945	WT_PolII_narrow_peak_8474	467	*	Distal Intergenic	5318	PKP2	-22536
chr16	4253147	4254159	1013	4253640	127	99.5517	13.3049	96.2862	WT_dual_narrow_peak_8475	1013	*	Promoter (<=1kb)	100507501	LINC01569	0																			chr12	33587442	33587767	326	33587612	12	6.71217	4.35054	4.20539	WT_PolII_narrow_peak_8475	326	*	Distal Intergenic	341359	SYT10	-147623
chr16	4271098	4274281	3184	4272710	217	82.2665	5.15511	79.1963	WT_dual_narrow_peak_8476	3184	*	Promoter (<=1kb)	7023	TFAP4	0																			chr12	33588161	33588466	306	33588306	28	23.0825	9.68155	19.8577	WT_PolII_narrow_peak_8476	306	*	Distal Intergenic	341359	SYT10	-148342
chr16	4279592	4279818	227	4279761	15	8.96793	5.13127	6.74498	WT_dual_narrow_peak_8477	227	*	Distal Intergenic	7023	TFAP4	-6517																			chr12	34022283	34022900	618	34022416	19	15.9975	8.30683	13.0155	WT_PolII_narrow_peak_8477	618	*	Promoter (<=1kb)	84920	ALG10	0
chr16	4290385	4290742	358	4290671	31	18.0193	6.47726	15.6602	WT_dual_narrow_peak_8478	358	*	Distal Intergenic	7023	TFAP4	-17310																			chr12	38056925	38057166	242	38057042	7	4.73002	3.83155	2.39097	WT_PolII_narrow_peak_8478	242	*	Distal Intergenic	124902916	LOC124902916	-98310
chr16	4294074	4294354	281	4294187	33	17.8669	6.06896	15.5097	WT_dual_narrow_peak_8479	281	*	Distal Intergenic	84662	GLIS2	-20407																			chr12	38316554	38317200	647	38316923	35	29.7518	11.0299	26.3329	WT_PolII_narrow_peak_8479	647	*	Promoter (<=1kb)	144245	ALG10B	0
chr16	4299008	4300025	1018	4299388	36	20.1517	6.45199	17.7653	WT_dual_narrow_peak_8480	1018	*	Distal Intergenic	84662	GLIS2	-14736																			chr12	38324645	38325313	669	38325088	103	79.7048	12.6191	75.1312	WT_PolII_narrow_peak_8480	669	*	3' UTR	144245	ALG10B	7806
chr16	4306849	4308177	1329	4307437	179	132.749	12.5868	129.088	WT_dual_narrow_peak_8481	1329	*	Exon (ENST00000689542.1/ENST00000689542.1, exon 1 of 1)	84662	GLIS2	-6584																			chr12	38384892	38385632	741	38385030	81	40.6277	6.55963	36.9294	WT_PolII_narrow_peak_8481	741	*	Distal Intergenic	144245	ALG10B	68053
chr16	4315402	4316075	674	4315942	113	37.4835	4.35121	34.8995	WT_dual_narrow_peak_8482	674	*	Promoter (<=1kb)	84662	GLIS2	0																			chr12	38386117	38386744	628	38386389	105	59.5585	7.92306	55.4204	WT_PolII_narrow_peak_8482	628	*	Distal Intergenic	144245	ALG10B	69278
chr16	4316282	4317870	1589	4316818	203	109.342	7.80726	105.963	WT_dual_narrow_peak_8483	1589	*	Promoter (<=1kb)	84662	GLIS2	215																			chr12	38392514	38392956	443	38392779	79	59.3665	11.487	55.2328	WT_PolII_narrow_peak_8483	443	*	Distal Intergenic	144245	ALG10B	75675
chr16	4349906	4351458	1553	4350828	274	208.384	13.6116	203.729	WT_dual_narrow_peak_8484	1553	*	Promoter (<=1kb)	51025	PAM16	0																			chr12	38456665	38456915	251	38456869	11	7.22728	4.83829	4.68566	WT_PolII_narrow_peak_8484	251	*	Distal Intergenic	144245	ALG10B	139826
chr16	4371695	4372669	975	4372418	31	17.1371	6.11121	14.7892	WT_dual_narrow_peak_8485	975	*	Promoter (<=1kb)	114990	VASN	0																			chr12	38501951	38502490	540	38502113	45	35.8635	10.9527	32.2833	WT_PolII_narrow_peak_8485	540	*	Distal Intergenic	144402	CPNE8	168505
chr16	4402591	4402969	379	4402714	34	33.1592	13.242	30.6223	WT_dual_narrow_peak_8486	379	*	Intron (ENST00000572467.5/100529144, intron 6 of 30)	100529144	CORO7-PAM16	4608																			chr12	38547579	38547803	225	38547651	14	9.30728	5.53014	6.63482	WT_PolII_narrow_peak_8486	225	*	Intron (ENST00000552639.1/ENST00000552639.1, intron 2 of 3)	144402	CPNE8	123192
chr16	4415346	4416949	1604	4416684	77	40.525	6.91538	37.9079	WT_dual_narrow_peak_8487	1604	*	Promoter (<=1kb)	100529144	CORO7-PAM16	0																			chr12	38586790	38587105	316	38586977	29	16.6613	6.26617	13.6542	WT_PolII_narrow_peak_8487	316	*	Intron (ENST00000552639.1/ENST00000552639.1, intron 2 of 3)	144402	CPNE8	83890
chr16	4424900	4426887	1988	4426005	304	165.97	8.11839	161.881	WT_dual_narrow_peak_8488	1988	*	Promoter (<=1kb)	124903635	LOC124903635	0																			chr12	38589215	38589407	193	38589289	22	10.7459	4.83337	7.99621	WT_PolII_narrow_peak_8488	193	*	Exon (ENST00000552639.1/ENST00000552639.1, exon 2 of 4)	144402	CPNE8	81588
chr16	4473581	4474611	1031	4474217	137	46.966	4.54808	44.2794	WT_dual_narrow_peak_8489	1031	*	Promoter (<=1kb)	57407	NMRAL1	0																			chr12	38602146	38602384	239	38602224	10	5.99889	4.23678	3.54825	WT_PolII_narrow_peak_8489	239	*	Distal Intergenic	144402	CPNE8	68611
chr16	4476121	4477361	1241	4477025	233	123.576	7.70604	120.028	WT_dual_narrow_peak_8490	1241	*	Promoter (<=1kb)	3163	HMOX2	0																			chr12	38844370	38844598	229	38844522	38	26.487	8.62996	23.1601	WT_PolII_narrow_peak_8490	229	*	Intron (ENST00000331366.10/144402, intron 4 of 19)	144402	CPNE8	60993
chr16	4537339	4538824	1486	4538404	185	121.331	10.3291	117.81	WT_dual_narrow_peak_8491	1486	*	Promoter (<=1kb)	29965	CDIP1	0																			chr12	38892184	38892589	406	38892493	24	15.2261	6.60277	12.2747	WT_PolII_narrow_peak_8491	406	*	Intron (ENST00000331366.10/144402, intron 1 of 19)	144402	CPNE8	13002
chr16	4548723	4549042	320	4548777	10	6.4334	4.51058	4.2624	WT_dual_narrow_peak_8492	320	*	Distal Intergenic	342346	C16orf96	-7298																			chr12	38904818	38905911	1094	38904973	65	33.8306	6.65485	30.3036	WT_PolII_narrow_peak_8492	1094	*	Promoter (<=1kb)	144402	CPNE8	0
chr16	4613281	4614363	1083	4613815	240	133.046	8.1994	129.382	WT_dual_narrow_peak_8493	1083	*	Promoter (<=1kb)	124402	UBALD1	39																			chr12	38906066	38906464	399	38906387	35	11.2034	3.65398	8.43024	WT_PolII_narrow_peak_8493	399	*	Promoter (<=1kb)	107984504	CPNE8-AS1	0
chr16	4614580	4615078	499	4614850	97	23.7535	3.33508	21.3234	WT_dual_narrow_peak_8494	499	*	Promoter (<=1kb)	124402	UBALD1	0																			chr12	38906665	38906983	319	38906892	35	11.2622	3.6702	8.48618	WT_PolII_narrow_peak_8494	319	*	Promoter (<=1kb)	107984504	CPNE8-AS1	214
chr16	4616361	4616962	602	4616676	101	26.2848	3.50558	23.8252	WT_dual_narrow_peak_8495	602	*	Promoter (<=1kb)	23295	MGRN1	0																			chr12	38921089	38921481	393	38921378	10	5.94275	4.20155	3.49623	WT_PolII_narrow_peak_8495	393	*	Distal Intergenic	144402	CPNE8	-13659
chr16	4624447	4626040	1594	4625592	293	206.633	11.9914	202.002	WT_dual_narrow_peak_8496	1594	*	Promoter (<=1kb)	23295	MGRN1	0																			chr12	38951109	38951387	279	38951243	15	11.137	6.41353	8.36716	WT_PolII_narrow_peak_8496	279	*	Distal Intergenic	144402	CPNE8	-43679
chr16	4693431	4694812	1382	4693818	66	42.2136	8.74	39.5784	WT_dual_narrow_peak_8497	1382	*	Promoter (<=1kb)	84309	NUDT16L1	0																			chr12	38956458	38956707	250	38956565	16	12.2946	6.87435	9.46934	WT_PolII_narrow_peak_8497	250	*	Distal Intergenic	144402	CPNE8	-49028
chr16	4733277	4735166	1890	4733582	198	109.495	8.0807	106.115	WT_dual_narrow_peak_8498	1890	*	Promoter (<=1kb)	124401	ANKS3	0																			chr12	39042939	39043696	758	39043080	35	21.8209	7.29819	18.6359	WT_PolII_narrow_peak_8498	758	*	Distal Intergenic	105369730	LINC02406	49178
chr16	4766277	4767648	1372	4766747	177	105.831	8.95537	102.493	WT_dual_narrow_peak_8499	1372	*	Promoter (<=1kb)	26048	ZNF500	0																			chr12	39102507	39103173	667	39102636	47	37.3029	11.0288	33.6864	WT_PolII_narrow_peak_8499	667	*	Intron (ENST00000662938.1/105369730, intron 1 of 2)	105369730	LINC02406	-6750
chr16	4768475	4768753	279	4768575	73	21.1048	3.71283	18.7066	WT_dual_narrow_peak_8500	279	*	Promoter (1-2kb)	26048	ZNF500	-1259																			chr12	39287591	39287778	188	39287727	12	6.87466	4.44774	4.35677	WT_PolII_narrow_peak_8500	188	*	Distal Intergenic	55605	KIF21A	25048
chr16	4801628	4803097	1470	4802114	107	61.6891	8.11792	58.8443	WT_dual_narrow_peak_8501	1470	*	Promoter (<=1kb)	79641	ROGDI	0																			chr12	39441840	39442387	548	39442100	31	10.7502	3.82224	8.0003	WT_PolII_narrow_peak_8501	548	*	Promoter (<=1kb)	55605	KIF21A	556
chr16	4846228	4848693	2466	4848422	271	123.312	6.3862	119.767	WT_dual_narrow_peak_8502	2466	*	Promoter (<=1kb)	29855	UBN1	0																			chr12	39442930	39443556	627	39443310	87	61.1883	10.5386	57.0147	WT_PolII_narrow_peak_8502	627	*	Promoter (<=1kb)	55605	KIF21A	0
chr16	4924869	4925680	812	4925236	14	8.63545	5.13091	6.41825	WT_dual_narrow_peak_8503	812	*	Intron (ENST00000345988.7/5493, intron 1 of 21)	5493	PPL	11384																			chr12	39503402	39503567	166	39503411	7	4.73002	3.83155	2.39097	WT_PolII_narrow_peak_8503	166	*	Distal Intergenic	124902919	LOC124902919	55998
chr16	4935398	4937300	1903	4936619	178	103.673	8.62712	100.36	WT_dual_narrow_peak_8504	1903	*	Promoter (<=1kb)	5493	PPL	0																			chr12	39772733	39773336	604	39773222	29	14.539	5.38478	11.6155	WT_PolII_narrow_peak_8504	604	*	Intron (ENST00000468200.2/283461, intron 16 of 18)	124900327	LOC124900327	46547
chr16	4943101	4943441	341	4943321	25	12.3919	5.10193	10.1116	WT_dual_narrow_peak_8505	341	*	Intron (ENST00000592772.1/5493, intron 1 of 9)	5493	PPL	-5953																			chr12	39780720	39781488	769	39781385	60	37.7247	8.38326	34.0973	WT_PolII_narrow_peak_8505	769	*	Intron (ENST00000468200.2/283461, intron 16 of 18)	124900327	LOC124900327	38395
chr16	4944646	4945022	377	4944891	26	13.2518	5.3144	10.9584	WT_dual_narrow_peak_8506	377	*	Intron (ENST00000592772.1/5493, intron 1 of 9)	5493	PPL	-7498																			chr12	39831854	39832027	174	39832005	11	6.02274	4.09544	3.5702	WT_PolII_narrow_peak_8506	174	*	Intron (ENST00000468200.2/283461, intron 18 of 18)	114134	SLC2A13	3733
chr16	4945680	4945907	228	4945757	23	10.8811	4.74574	8.6244	WT_dual_narrow_peak_8507	228	*	Intron (ENST00000592772.1/5493, intron 1 of 9)	5493	PPL	-8532																			chr12	39903069	39903250	182	39903139	11	7.31895	4.89558	4.77128	WT_PolII_narrow_peak_8507	182	*	Intron (ENST00000468200.2/283461, intron 18 of 18)	114134	SLC2A13	-31188
chr16	4957762	4958439	678	4957941	65	53.0187	12.5484	50.2672	WT_dual_narrow_peak_8508	678	*	Promoter (<=1kb)	9717	SEC14L5	0																			chr12	40054668	40055036	369	40054835	30	15.9383	5.79052	12.9586	WT_PolII_narrow_peak_8508	369	*	Intron (ENST00000280871.9/114134, intron 1 of 9)	114134	SLC2A13	51045
chr16	5032705	5034468	1764	5033813	179	119.388	10.5768	115.89	WT_dual_narrow_peak_8509	1764	*	Promoter (<=1kb)	100507589	NAGPA-AS1	0																			chr12	40106038	40106386	349	40106144	31	17.0098	6.05944	13.9899	WT_PolII_narrow_peak_8509	349	*	Promoter (<=1kb)	114134	SLC2A13	0
chr16	5071696	5072904	1209	5072004	290	225.996	14.2769	221.096	WT_dual_narrow_peak_8510	1209	*	Promoter (<=1kb)	56052	ALG1	0																			chr12	40107423	40107636	214	40107529	28	14.6094	5.56787	11.6829	WT_PolII_narrow_peak_8510	214	*	Promoter (1-2kb)	114134	SLC2A13	-1334
chr16	5097007	5098313	1307	5097273	132	86.9321	10.0737	83.8101	WT_dual_narrow_peak_8511	1307	*	Promoter (<=1kb)	196483	EEF2KMT	0																			chr12	40142086	40142791	706	40142376	14	9.7983	5.82628	7.09727	WT_PolII_narrow_peak_8511	706	*	Exon (ENST00000563933.1/ENST00000563933.1, exon 1 of 1)	105369735	LOC105369735	-13322
chr16	5098489	5098823	335	5098599	61	23.751	4.77775	21.3209	WT_dual_narrow_peak_8512	335	*	Promoter (<=1kb)	196483	EEF2KMT	-694																			chr12	40238356	40238717	362	40238501	20	15.2312	7.57998	12.2796	WT_PolII_narrow_peak_8512	362	*	Intron (ENST00000416796.5/120892, intron 5 of 14)	120892	LRRK2	12761
chr16	8111870	8112716	847	8112302	95	69.7403	11.4314	66.8082	WT_dual_narrow_peak_8513	847	*	Promoter (<=1kb)	105371069	LOC105371069	7																			chr12	41292915	41293422	508	41293094	10	7.63008	5.26838	5.05898	WT_PolII_narrow_peak_8513	508	*	Intron (ENST00000402685.7/29951, intron 3 of 9)	29951	PDZRN4	104595
chr16	8621588	8622832	1245	8621826	323	224.131	11.7319	219.257	WT_dual_narrow_peak_8514	1245	*	Promoter (<=1kb)	79091	METTL22	0																			chr12	42094433	42094608	176	42094529	17	10.5955	5.65319	7.85331	WT_PolII_narrow_peak_8514	176	*	Intron (ENST00000398675.8/283464, intron 7 of 7)	283464	GXYLT1	50104
chr16	8796867	8799044	2178	8798247	321	158.9	7.13856	154.903	WT_dual_narrow_peak_8515	2178	*	Promoter (<=1kb)	100130283	LOC100130283	0																			chr12	42129863	42130028	166	42130000	22	10.5372	4.73942	7.79797	WT_PolII_narrow_peak_8515	166	*	Intron (ENST00000398675.8/283464, intron 1 of 7)	283464	GXYLT1	14684
chr16	8867434	8869145	1712	8868008	279	152.479	8.09929	148.566	WT_dual_narrow_peak_8516	1712	*	Promoter (<=1kb)	23589	CARHSP1	0																			chr12	42130657	42130816	160	42130745	21	8.65596	4.04904	6.02264	WT_PolII_narrow_peak_8516	160	*	Intron (ENST00000398675.8/283464, intron 1 of 7)	283464	GXYLT1	13896
chr16	8884884	8885071	188	8884940	15	10.8141	6.21835	8.55845	WT_dual_narrow_peak_8517	188	*	Promoter (2-3kb)	101929989	LITAFD	2186																			chr12	42131065	42131471	407	42131377	22	9.17776	4.14995	6.51254	WT_PolII_narrow_peak_8517	407	*	Intron (ENST00000398675.8/283464, intron 1 of 7)	283464	GXYLT1	13241
chr16	8961677	8963285	1609	8962785	162	75.7675	6.42583	72.769	WT_dual_narrow_peak_8518	1609	*	Promoter (<=1kb)	105371074	USP7-AS1	0																			chr12	42144708	42145222	515	42144861	50	31.0621	7.94367	27.6084	WT_PolII_narrow_peak_8518	515	*	Promoter (<=1kb)	283464	GXYLT1	0
chr16	8963745	8964437	693	8964324	85	21.8292	3.42289	19.4222	WT_dual_narrow_peak_8519	693	*	Promoter (<=1kb)	7874	USP7	0																			chr12	42213030	42213196	167	42213089	14	8.3023	4.93596	5.68985	WT_PolII_narrow_peak_8519	167	*	Promoter (2-3kb)	10138	YAF2	-2194
chr16	9068551	9068712	162	9068603	14	10.331	6.15079	8.08293	WT_dual_narrow_peak_8520	162	*	Exon (ENST00000562893.1/ENST00000562893.1, exon 1 of 3)	29035	HAPSTR1	-22932																			chr12	42237537	42237823	287	42237581	17	7.86431	4.20591	5.27858	WT_PolII_narrow_peak_8520	287	*	Promoter (<=1kb)	10138	YAF2	0
chr16	9079258	9079414	157	9079329	8	4.69642	3.69047	2.57278	WT_dual_narrow_peak_8521	157	*	Distal Intergenic	29035	HAPSTR1	-12230																			chr12	42238159	42238415	257	42238306	34	24.3614	8.64731	21.0973	WT_PolII_narrow_peak_8521	257	*	Promoter (<=1kb)	10138	YAF2	0
chr16	9090991	9091240	250	9091063	148	29.3034	2.94347	26.8094	WT_dual_narrow_peak_8522	250	*	Promoter (<=1kb)	29035	HAPSTR1	-404																			chr12	42255715	42255964	250	42255837	17	13.0039	7.05115	10.1466	WT_PolII_narrow_peak_8522	250	*	Intron (ENST00000549190.5/51535, intron 1 of 9)	51535	PPHLN1	17268
chr16	9091508	9093748	2241	9092708	280	111.203	5.47281	107.803	WT_dual_narrow_peak_8523	2241	*	Promoter (<=1kb)	29035	HAPSTR1	0																			chr12	42325769	42326675	907	42326018	30	16.0554	5.838	13.0713	WT_PolII_narrow_peak_8523	907	*	Promoter (<=1kb)	51535	PPHLN1	0
chr16	9127586	9127896	311	9127707	12	7.53381	4.84704	5.33848	WT_dual_narrow_peak_8524	311	*	Distal Intergenic	29035	HAPSTR1	35395																			chr12	42332252	42332428	177	42332292	12	6.04348	3.95663	3.58944	WT_PolII_narrow_peak_8524	177	*	Promoter (<=1kb)	51535	PPHLN1	454
chr16	10422564	10422979	416	10422627	17	13.5536	7.38095	11.2552	WT_dual_narrow_peak_8525	416	*	Intron (ENST00000562527.5/80063, intron 5 of 6)	80063	ATF7IP2	-5922																			chr12	42349050	42349503	454	42349386	19	10.3087	5.11556	7.58126	WT_PolII_narrow_peak_8525	454	*	Promoter (<=1kb)	51535	PPHLN1	-700
chr16	10579101	10581069	1969	10579769	320	202.377	10.0972	197.804	WT_dual_narrow_peak_8526	1969	*	Promoter (<=1kb)	2013	EMP2	0																			chr12	42422326	42422553	228	42422440	15	6.39986	3.73858	3.91913	WT_PolII_narrow_peak_8526	228	*	Intron (ENST00000549190.5/51535, intron 9 of 9)	51535	PPHLN1	34936
chr16	10601403	10602321	919	10602148	25	14.8538	6.21267	12.5371	WT_dual_narrow_peak_8527	919	*	Distal Intergenic	2013	EMP2	-20771																			chr12	42698254	42698661	408	42698508	11	8.67387	5.74604	6.03925	WT_PolII_narrow_peak_8527	408	*	Intron (ENST00000660815.1/105369739, intron 3 of 4)	105369739	LINC02450	4430
chr16	10610651	10611322	672	10610928	14	7.84245	4.67059	5.6414	WT_dual_narrow_peak_8528	672	*	Distal Intergenic	2013	EMP2	-30019																			chr12	42725720	42726155	436	42725918	23	14.6919	6.55212	11.762	WT_PolII_narrow_peak_8528	436	*	Distal Intergenic	105369739	LINC02450	31896
chr16	10616936	10617385	450	10617167	48	10.0529	2.7874	7.81045	WT_dual_narrow_peak_8529	450	*	Distal Intergenic	2013	EMP2	-36304																			chr12	42729458	42729699	242	42729603	28	18.9733	7.54356	15.8822	WT_PolII_narrow_peak_8529	242	*	Distal Intergenic	105369739	LINC02450	35634
chr16	10618750	10619653	904	10619464	130	59.9443	6.21802	57.1184	WT_dual_narrow_peak_8530	904	*	Distal Intergenic	2013	EMP2	-38118																			chr12	42790819	42791104	286	42790993	12	9.75602	6.22626	7.05727	WT_PolII_narrow_peak_8530	286	*	Distal Intergenic	105369739	LINC02450	96995
chr16	10621968	10622696	729	10622262	108	46.997	5.72619	44.3101	WT_dual_narrow_peak_8531	729	*	Distal Intergenic	2013	EMP2	-41336																			chr12	42961371	42961859	489	42961536	91	72.8522	13.0738	68.4221	WT_PolII_narrow_peak_8531	489	*	Distal Intergenic	105369740	LINC02461	-193456
chr16	10652147	10652677	531	10652310	62	31.1195	6.3233	28.605	WT_dual_narrow_peak_8532	531	*	Intron (ENST00000574923.1/146279, intron 1 of 2)	146279	TEKT5	19101																			chr12	42962444	42962719	276	42962632	26	9.42813	3.82112	6.74891	WT_PolII_narrow_peak_8532	276	*	Distal Intergenic	105369740	LINC02461	-192596
chr16	10652899	10653255	357	10653039	222	220.117	22.4351	215.299	WT_dual_narrow_peak_8533	357	*	Intron (ENST00000574923.1/146279, intron 1 of 2)	146279	TEKT5	18523																			chr12	42969238	42969783	546	42969558	19	14.8026	7.59708	11.8684	WT_PolII_narrow_peak_8533	546	*	Distal Intergenic	105369740	LINC02461	-185532
chr16	10729582	10729761	180	10729678	17	13.5536	7.38095	11.2552	WT_dual_narrow_peak_8534	180	*	Distal Intergenic	4682	NUBP1	-14025																			chr12	43758577	43759446	870	43758845	48	33.56	9.24043	30.0401	WT_PolII_narrow_peak_8534	870	*	Promoter (<=1kb)	51135	IRAK4	0
chr16	10729984	10730155	172	10730075	13	9.31011	5.74074	7.07978	WT_dual_narrow_peak_8535	172	*	Distal Intergenic	4682	NUBP1	-13631																			chr12	43805283	43805836	554	43805776	25	11.2317	4.61869	8.45697	WT_PolII_narrow_peak_8535	554	*	Promoter (<=1kb)	5756	TWF1	413
chr16	10743212	10744768	1557	10743954	214	186.513	17.1868	182.153	WT_dual_narrow_peak_8536	1557	*	Promoter (<=1kb)	4682	NUBP1	0																			chr12	43806067	43806576	510	43806535	34	18.5687	6.17765	15.492	WT_PolII_narrow_peak_8536	510	*	Promoter (<=1kb)	5756	TWF1	0
chr16	10828951	10829539	589	10829294	13	9.31011	5.74074	7.07978	WT_dual_narrow_peak_8537	589	*	Distal Intergenic	780776	TVP23A	-10157																			chr12	43836364	43836760	397	43836442	22	12.5467	5.68251	9.70983	WT_PolII_narrow_peak_8537	397	*	Promoter (<=1kb)	84216	TMEM117	211
chr16	10878521	10879129	609	10878960	39	31.6011	10.7143	29.0814	WT_dual_narrow_peak_8538	609	*	Promoter (<=1kb)	4261	CIITA	0																			chr12	43847327	43847948	622	43847555	50	36.2924	9.84664	32.7012	WT_PolII_narrow_peak_8538	622	*	Promoter (2-3kb)	84216	TMEM117	2476
chr16	10940788	10941860	1073	10941371	191	72.8893	5.15979	69.9224	WT_dual_narrow_peak_8539	1073	*	Promoter (<=1kb)	28955	DEXI	0																			chr12	43882529	43882853	325	43882632	9	5.74686	4.2299	3.3152	WT_PolII_narrow_peak_8539	325	*	Intron (ENST00000266534.8/84216, intron 2 of 7)	84216	TMEM117	37678
chr16	10942176	10942804	629	10942749	159	50.3911	4.26236	47.6678	WT_dual_narrow_peak_8540	629	*	Promoter (<=1kb)	28955	DEXI	0																			chr12	44053644	44054393	750	44053772	41	29.1125	9.04686	25.7111	WT_PolII_narrow_peak_8540	750	*	Intron (ENST00000266534.8/84216, intron 3 of 7)	84216	TMEM117	-19119
chr16	10944556	10945465	910	10944739	150	45.5702	4.09049	42.8988	WT_dual_narrow_peak_8541	910	*	Promoter (<=1kb)	23274	CLEC16A	0																			chr12	44316585	44316846	262	44316797	9	5.6866	4.19131	3.25964	WT_PolII_narrow_peak_8541	262	*	Promoter (1-2kb)	84216	TMEM117	-1449
chr16	10954176	10954349	174	10954262	11	7.205	4.82437	5.01858	WT_dual_narrow_peak_8542	174	*	Intron (ENST00000703130.1/23274, intron 1 of 22)	23274	CLEC16A	9595																			chr12	44372200	44372737	538	44372302	22	15.3672	7.14214	12.4104	WT_PolII_narrow_peak_8542	538	*	Intron (ENST00000266534.8/84216, intron 6 of 7)	84216	TMEM117	53905
chr16	11016923	11017157	235	11017007	17	13.5536	7.38095	11.2552	WT_dual_narrow_peak_8543	235	*	Intron (ENST00000703130.1/23274, intron 10 of 22)	23274	CLEC16A	-6996																			chr12	44948786	44949112	327	44948922	7	4.73002	3.83155	2.39097	WT_PolII_narrow_peak_8543	327	*	Distal Intergenic	4753	NELL2	-26938
chr16	11201789	11202040	252	11201906	25	23.0994	10.6614	20.677	WT_dual_narrow_peak_8544	252	*	Intron (ENST00000572466.2/107984859, intron 2 of 2)	107984859	LOC107984859	5612																			chr12	45192235	45192774	540	45192457	20	15.1969	7.56018	12.2466	WT_PolII_narrow_peak_8544	540	*	Intron (ENST00000702384.1/51054, intron 1 of 4)	196527	ANO6	-23213
chr16	11202197	11202384	188	11202320	11	7.359	4.92063	5.16696	WT_dual_narrow_peak_8545	188	*	Intron (ENST00000572466.2/107984859, intron 2 of 2)	107984859	LOC107984859	6020																			chr12	45215532	45216283	752	45215879	36	21.7249	7.06446	18.5429	WT_PolII_narrow_peak_8545	752	*	Promoter (<=1kb)	196527	ANO6	0
chr16	11255894	11256902	1009	11256452	199	177.573	17.855	173.331	WT_dual_narrow_peak_8546	1009	*	Promoter (<=1kb)	8651	SOCS1	0																			chr12	45216675	45216883	209	45216742	16	5.51995	3.20148	3.11304	WT_PolII_narrow_peak_8546	209	*	Promoter (<=1kb)	196527	ANO6	353
chr16	11312604	11313284	681	11313005	33	31.8302	12.8636	29.3079	WT_dual_narrow_peak_8547	681	*	Promoter (<=1kb)	105371082	LOC105371082	0																			chr12	45232949	45233196	248	45233065	31	12.0338	4.23315	9.22009	WT_PolII_narrow_peak_8547	248	*	Intron (ENST00000426898.2/196527, intron 1 of 17)	196527	ANO6	16627
chr16	11344702	11346332	1631	11345124	155	97.3125	9.51936	94.0729	WT_dual_narrow_peak_8548	1631	*	Promoter (<=1kb)	105371082	LOC105371082	0																			chr12	45234446	45234818	373	45234696	40	19.3001	5.57902	16.1977	WT_PolII_narrow_peak_8548	373	*	Intron (ENST00000426898.2/196527, intron 1 of 17)	196527	ANO6	18124
chr16	11534323	11534487	165	11534445	12	8.31872	5.33068	6.10696	WT_dual_narrow_peak_8549	165	*	Distal Intergenic	400499	LOC400499	-7076																			chr12	45260213	45260588	376	45260476	12	7.36167	4.74205	4.8111	WT_PolII_narrow_peak_8549	376	*	Intron (ENST00000426898.2/196527, intron 1 of 17)	196527	ANO6	-32089
chr16	11585364	11587655	2292	11586058	202	92.2117	6.32352	89.0302	WT_dual_narrow_peak_8550	2292	*	Promoter (<=1kb)	9516	LITAF	0																			chr12	45268700	45269229	530	45268854	44	30.92	9.09597	27.47	WT_PolII_narrow_peak_8550	530	*	Intron (ENST00000426898.2/196527, intron 1 of 17)	196527	ANO6	-23448
chr16	11628071	11628345	275	11628152	9	4.92695	3.70696	2.79769	WT_dual_narrow_peak_8551	275	*	Promoter (<=1kb)	9516	LITAF	865																			chr12	45273771	45274232	462	45273994	56	38.6083	9.39871	34.9597	WT_PolII_narrow_peak_8551	462	*	Intron (ENST00000426898.2/196527, intron 1 of 17)	196527	ANO6	-18445
chr16	11639838	11641515	1678	11640151	62	39.3274	8.53916	36.7234	WT_dual_narrow_peak_8552	1678	*	Distal Intergenic	9516	LITAF	-3457																			chr12	45284127	45284465	339	45284267	14	7.34845	4.3908	4.79875	WT_PolII_narrow_peak_8552	339	*	Intron (ENST00000426898.2/196527, intron 1 of 17)	196527	ANO6	-8212
chr16	11668072	11668912	841	11668625	17	11.016	5.89036	8.75721	WT_dual_narrow_peak_8553	841	*	Promoter (<=1kb)	8303	SNN	0																			chr12	45299022	45299188	167	45299132	12	5.86707	3.85448	3.42649	WT_PolII_narrow_peak_8553	167	*	Intron (ENST00000426898.2/196527, intron 1 of 17)	196527	ANO6	6339
chr16	11741233	11742898	1666	11742083	253	131.067	7.49924	127.426	WT_dual_narrow_peak_8554	1666	*	Promoter (<=1kb)	127379753	TXNDC11-AS1	0																			chr12	45415420	45415727	308	45415652	12	8.35157	5.35106	5.73606	WT_PolII_narrow_peak_8554	308	*	Intron (ENST00000426898.2/196527, intron 16 of 17)	196527	ANO6	79871
chr16	11743125	11743680	556	11743272	145	47.0168	4.3305	44.3297	WT_dual_narrow_peak_8555	556	*	Promoter (<=1kb)	51061	TXNDC11	-268																			chr12	45615357	45615638	282	45615466	20	15.6551	7.82594	12.6865	WT_PolII_narrow_peak_8555	282	*	Distal Intergenic	105369744	LOC105369744	-4737
chr16	11796330	11796967	638	11796639	133	47.5421	4.72811	44.8494	WT_dual_narrow_peak_8556	638	*	Promoter (<=1kb)	29066	ZC3H7A	0																			chr12	45674542	45674858	317	45674696	36	28.2034	9.9436	24.8275	WT_PolII_narrow_peak_8556	317	*	Distal Intergenic	400027	LINC00938	53002
chr16	11797165	11798639	1475	11797657	279	175.216	9.92053	171.004	WT_dual_narrow_peak_8557	1475	*	Promoter (<=1kb)	29066	ZC3H7A	0																			chr12	45727346	45728054	709	45727678	110	55.7957	6.88215	51.7409	WT_PolII_narrow_peak_8557	709	*	Promoter (<=1kb)	400027	LINC00938	0
chr16	11850367	11852558	2192	11851045	271	124.255	6.44512	120.699	WT_dual_narrow_peak_8558	2192	*	Promoter (<=1kb)	26156	RSL1D1	0																			chr12	45728802	45729130	329	45728906	50	12.1965	3.11581	9.37563	WT_PolII_narrow_peak_8558	329	*	Promoter (<=1kb)	196528	ARID2	-576
chr16	11867231	11867749	519	11867389	48	40.4358	12.1376	37.8198	WT_dual_narrow_peak_8559	519	*	Intron (ENST00000574364.2/ENST00000574364.2, intron 1 of 2)	26156	RSL1D1	-15651																			chr12	45730562	45730724	163	45730684	55	15.3584	3.49725	12.4019	WT_PolII_narrow_peak_8559	163	*	Promoter (<=1kb)	196528	ARID2	676
chr16	11913618	11915990	2373	11914912	313	156.864	7.24644	152.894	WT_dual_narrow_peak_8560	2373	*	Promoter (<=1kb)	2935	GSPT1	0																			chr12	45990471	45991186	716	45990841	113	72.0087	9.42023	67.5974	WT_PolII_narrow_peak_8560	716	*	Promoter (<=1kb)	9169	SCAF11	0
chr16	11916301	11916828	528	11916378	145	35.2749	3.403	32.7147	WT_dual_narrow_peak_8561	528	*	Promoter (<=1kb)	2935	GSPT1	-219																			chr12	45991887	45992035	149	45992000	30	6.21189	2.57865	3.74539	WT_PolII_narrow_peak_8561	149	*	Promoter (<=1kb)	9169	SCAF11	85
chr16	11975795	11977748	1954	11976247	226	126.24	8.25919	122.659	WT_dual_narrow_peak_8562	1954	*	Promoter (<=1kb)	729978	NPIPB2	0																			chr12	46034712	46034917	206	46034743	8	5.65338	4.31049	3.22915	WT_PolII_narrow_peak_8562	206	*	Distal Intergenic	9169	SCAF11	-42592
chr16	12062544	12062773	230	12062585	12	8.31872	5.33068	6.10696	WT_dual_narrow_peak_8563	230	*	Intron (ENST00000566228.6/92017, intron 9 of 20)	92017	SNX29	10346																			chr12	46125109	46125272	164	46125222	13	7.488	4.64013	4.92898	WT_PolII_narrow_peak_8563	164	*	Distal Intergenic	81539	SLC38A1	72749
chr16	12802871	12804226	1356	12803421	121	100.359	14.5815	97.0846	WT_dual_narrow_peak_8564	1356	*	Promoter (<=1kb)	55313	CPPED1	0																			chr12	46133875	46134594	720	46134282	40	28.4437	9.00027	25.0612	WT_PolII_narrow_peak_8564	720	*	Distal Intergenic	81539	SLC38A1	63427
chr16	13919631	13921204	1574	13920276	177	119.908	10.831	116.403	WT_dual_narrow_peak_8565	1574	*	Promoter (<=1kb)	2072	ERCC4	0																			chr12	46160079	46161122	1044	46160799	62	40.9543	9.03659	37.2479	WT_PolII_narrow_peak_8565	1044	*	Distal Intergenic	81539	SLC38A1	36899
chr16	13957192	13957981	790	13957744	31	21.9939	8.27789	19.5848	WT_dual_narrow_peak_8566	790	*	Distal Intergenic	2072	ERCC4	19428																			chr12	46219778	46220308	531	46220096	44	24.8472	6.83908	21.5683	WT_PolII_narrow_peak_8566	531	*	Intron (ENST00000398637.10/81539, intron 5 of 16)	81539	SLC38A1	19587
chr16	14013529	14014107	579	14013688	17	13.5536	7.38095	11.2552	WT_dual_narrow_peak_8567	579	*	Promoter (1-2kb)	101927311	LINC02185	1894																			chr12	46260305	46260956	652	46260532	61	31.5116	6.52856	28.0457	WT_PolII_narrow_peak_8567	652	*	Intron (ENST00000398637.10/81539, intron 1 of 16)	81539	SLC38A1	6745
chr16	14070847	14072449	1603	14071796	178	114.042	9.93176	110.609	WT_dual_narrow_peak_8568	1603	*	Promoter (<=1kb)	57496	MRTFB	0																			chr12	46261133	46261610	478	46261202	34	11.1345	3.7053	8.36481	WT_PolII_narrow_peak_8568	478	*	Intron (ENST00000398637.10/81539, intron 1 of 16)	81539	SLC38A1	6091
chr16	14284751	14285802	1052	14285245	187	130.888	11.4721	127.25	WT_dual_narrow_peak_8569	1052	*	Distal Intergenic	100129781	MIR193BHG	-15587																			chr12	46268662	46269249	588	46268991	52	26.1152	6.1442	22.7986	WT_PolII_narrow_peak_8569	588	*	Promoter (<=1kb)	81539	SLC38A1	0
chr16	14286004	14286190	187	14286155	46	10.0902	2.85986	7.84713	WT_dual_narrow_peak_8570	187	*	Distal Intergenic	100129781	MIR193BHG	-15199																			chr12	46342987	46343220	234	46343055	26	12.7392	5.09864	9.89381	WT_PolII_narrow_peak_8570	234	*	Distal Intergenic	54407	SLC38A2	19322
chr16	14301121	14301862	742	14301588	179	33.0872	2.83914	30.5512	WT_dual_narrow_peak_8571	742	*	Promoter (<=1kb)	100129781	MIR193BHG	0																			chr12	46371540	46371746	207	46371607	57	13.6194	3.11778	10.7347	WT_PolII_narrow_peak_8571	207	*	Promoter (<=1kb)	102723757	SLC38A2-AS1	77
chr16	14302205	14304651	2447	14303734	298	96.7645	4.47328	93.5311	WT_dual_narrow_peak_8572	2447	*	Promoter (<=1kb)	100129781	MIR193BHG	0																			chr12	46372734	46373102	369	46372823	78	27.5623	4.47163	24.2047	WT_PolII_narrow_peak_8572	369	*	Promoter (<=1kb)	54407	SLC38A2	0
chr16	14363950	14365051	1102	14364469	35	23.827	8.16174	21.3961	WT_dual_narrow_peak_8573	1102	*	Intron (ENST00000566054.1/105447648, intron 1 of 1)	105447648	LINC02130	5215																			chr12	46374350	46374605	256	46374372	41	8.2951	2.66889	5.68322	WT_PolII_narrow_peak_8573	256	*	Promoter (1-2kb)	54407	SLC38A2	-1577
chr16	14374121	14374965	845	14374225	27	16.4174	6.54444	14.0793	WT_dual_narrow_peak_8574	845	*	Distal Intergenic	105447648	LINC02130	-3855																			chr12	46383219	46384243	1025	46383402	110	48.2908	5.79281	44.408	WT_PolII_narrow_peak_8574	1025	*	Promoter (<=1kb)	100288798	SLC38A4-AS1	0
chr16	14399050	14399538	489	14399445	13	9.15625	5.64611	6.93	WT_dual_narrow_peak_8575	489	*	Distal Intergenic	124903648	LINC03107	19324																			chr12	46384988	46385298	311	46385260	46	7.78482	2.4289	5.20397	WT_PolII_narrow_peak_8575	311	*	Promoter (<=1kb)	100288798	SLC38A4-AS1	881
chr16	14399706	14399903	198	14399742	11	7.22926	4.83953	5.04237	WT_dual_narrow_peak_8576	198	*	Distal Intergenic	124903648	LINC03107	18959																			chr12	46386482	46387002	521	46386735	74	22.364	3.85998	19.1617	WT_PolII_narrow_peak_8576	521	*	Promoter (2-3kb)	100288798	SLC38A4-AS1	2375
chr16	14486830	14487422	593	14487294	13	7.36818	4.56975	5.17596	WT_dual_narrow_peak_8577	593	*	Intron (ENST00000651865.1/5073, intron 20 of 22)	5073	PARN	14267																			chr12	46392579	46392842	264	46392751	25	12.3329	5.07675	9.5059	WT_PolII_narrow_peak_8577	264	*	Intron (ENST00000687751.1/100288798, intron 2 of 3)	100288798	SLC38A4-AS1	8472
chr16	14501471	14501655	185	14501570	15	11.3797	6.56084	9.11439	WT_dual_narrow_peak_8578	185	*	Promoter (<=1kb)	5073	PARN	34																			chr12	46402348	46402752	405	46402671	29	13.2701	4.89399	10.4007	WT_PolII_narrow_peak_8578	405	*	Intron (ENST00000687751.1/100288798, intron 2 of 3)	100288798	SLC38A4-AS1	-9398
chr16	14629154	14630206	1053	14630058	239	85.4414	4.87387	82.3361	WT_dual_narrow_peak_8579	1053	*	Promoter (<=1kb)	5073	PARN	0																			chr12	46430382	46430868	487	46430539	115	63.4772	7.71262	59.2523	WT_PolII_narrow_peak_8579	487	*	Intron (ENST00000687751.1/100288798, intron 2 of 3)	100288798	SLC38A4-AS1	18232
chr16	14632765	14634173	1409	14633370	256	97.9019	5.23816	94.6553	WT_dual_narrow_peak_8580	1409	*	Promoter (<=1kb)	51283	BFAR	0																			chr12	46431545	46432237	693	46431911	129	73.6538	8.16672	69.2077	WT_PolII_narrow_peak_8580	693	*	Intron (ENST00000687751.1/100288798, intron 2 of 3)	100288798	SLC38A4-AS1	19395
chr16	14686261	14686765	505	14686591	11	7.359	4.92063	5.16696	WT_dual_narrow_peak_8581	505	*	Intron (ENST00000438167.8/8399, intron 3 of 3)	8399	PLA2G10	7511																			chr12	46437432	46437867	436	46437735	56	18.4639	4.0351	15.3907	WT_PolII_narrow_peak_8581	436	*	Intron (ENST00000687751.1/100288798, intron 2 of 3)	100288798	SLC38A4-AS1	25282
chr16	14834554	14834734	181	14834700	23	20.6005	9.84126	18.2083	WT_dual_narrow_peak_8582	181	*	Promoter (<=1kb)	23420	NOMO1	833																			chr12	46440190	46440482	293	46440352	100	46.9232	6.20077	43.0735	WT_PolII_narrow_peak_8582	293	*	Intron (ENST00000687751.1/100288798, intron 2 of 3)	100288798	SLC38A4-AS1	28040
chr16	14911902	14912301	400	14912155	68	87.9489	28.2936	84.8154	WT_dual_narrow_peak_8583	400	*	Promoter (<=1kb)	109951030	PKD1P3-NPIPA1	351																			chr12	46442649	46443162	514	46442986	84	39.9881	6.18892	36.3053	WT_PolII_narrow_peak_8583	514	*	Intron (ENST00000687751.1/100288798, intron 2 of 3)	100288798	SLC38A4-AS1	30499
chr16	14974466	14974736	271	14974557	216	122.32	8.39738	118.787	WT_dual_narrow_peak_8584	271	*	Promoter (<=1kb)	23042	PDXDC1	0																			chr12	46452181	46452569	389	46452437	35	12.335	3.97291	9.50782	WT_PolII_narrow_peak_8584	389	*	Intron (ENST00000687751.1/100288798, intron 2 of 3)	100288798	SLC38A4-AS1	40031
chr16	14974950	14976188	1239	14975201	221	126.816	8.56763	123.229	WT_dual_narrow_peak_8585	1239	*	Promoter (<=1kb)	23042	PDXDC1	0																			chr12	46455936	46456187	252	46456079	63	35.478	7.30875	31.9075	WT_PolII_narrow_peak_8585	252	*	Exon (ENST00000551503.5/100288798, exon 4 of 4)	124902923	LOC124902923	38287
chr16	15054869	15056381	1513	15055904	109	73.8508	10.285	70.8734	WT_dual_narrow_peak_8586	1513	*	Promoter (<=1kb)	123803	NTAN1	0																			chr12	46468163	46468456	294	46468360	65	38.1048	7.74245	34.4685	WT_PolII_narrow_peak_8586	294	*	Intron (ENST00000687751.1/100288798, intron 2 of 3)	124902923	LOC124902923	26018
chr16	15093153	15094815	1663	15094113	220	153.402	11.5486	149.476	WT_dual_narrow_peak_8587	1663	*	Promoter (<=1kb)	100505915	LOC100505915	0																			chr12	46471085	46471318	234	46471271	34	8.6185	3.02646	5.98724	WT_PolII_narrow_peak_8587	234	*	Intron (ENST00000687751.1/100288798, intron 3 of 3)	124902923	LOC124902923	23156
chr16	15153904	15154344	441	15154099	80	72.1644	15.6083	69.2054	WT_dual_narrow_peak_8588	441	*	Promoter (<=1kb)	105369154	PKD1P6-NPIPP1	220																			chr12	46473559	46474100	542	46473860	65	32.0649	6.23944	28.5839	WT_PolII_narrow_peak_8588	542	*	Intron (ENST00000687751.1/100288798, intron 3 of 3)	124902923	LOC124902923	20374
chr16	15154583	15155220	638	15154741	52	38.5196	10.2436	35.9245	WT_dual_narrow_peak_8589	638	*	Promoter (<=1kb)	100500852	MIR3180-4	0																			chr12	46483699	46484127	429	46483796	38	22.7656	7.10196	19.5507	WT_PolII_narrow_peak_8589	429	*	Intron (ENST00000687751.1/100288798, intron 3 of 3)	124902923	LOC124902923	10347
chr16	15395659	15397007	1349	15396323	63	48.4225	11.3451	45.7203	WT_dual_narrow_peak_8590	1349	*	Promoter (<=1kb)	127898555	MPV17L-BMERB1	0																			chr12	46492745	46492924	180	46492786	38	6.70068	2.42569	4.19477	WT_PolII_narrow_peak_8590	180	*	Promoter (1-2kb)	124902923	LOC124902923	1550
chr16	15427828	15427986	159	15427873	13	9.31011	5.74074	7.07978	WT_dual_narrow_peak_8591	159	*	Intron (ENST00000568766.1/127898555, intron 1 of 1)	89927	BMERB1	-6489																			chr12	46493216	46494167	952	46493883	122	66.169	7.57844	61.8841	WT_PolII_narrow_peak_8591	952	*	Promoter (<=1kb)	124902923	LOC124902923	307
chr16	15440105	15440273	169	15440221	11	7.205	4.82437	5.01858	WT_dual_narrow_peak_8592	169	*	Intron (ENST00000568766.1/127898555, intron 1 of 1)	89927	BMERB1	5517																			chr12	46494534	46494766	233	46494601	42	8.42771	2.66366	5.80779	WT_PolII_narrow_peak_8592	233	*	Promoter (<=1kb)	124902923	LOC124902923	-60
chr16	15489056	15489522	467	15489225	30	22.0282	8.55335	19.6187	WT_dual_narrow_peak_8593	467	*	Intron (ENST00000568766.1/127898555, intron 1 of 1)	89927	BMERB1	-12744																			chr12	46547873	46548335	463	46548153	55	29.3461	6.67157	25.9385	WT_PolII_narrow_peak_8593	463	*	Intron (ENST00000667191.1/100288798, intron 2 of 2)	100288798	SLC38A4-AS1	10371
chr16	15489726	15490166	441	15489855	21	12.363	5.78427	10.0831	WT_dual_narrow_peak_8594	441	*	Intron (ENST00000568766.1/127898555, intron 1 of 1)	89927	BMERB1	-12100																			chr12	46549809	46550216	408	46550117	34	10.4502	3.51366	7.71552	WT_PolII_narrow_peak_8594	408	*	Intron (ENST00000667191.1/100288798, intron 2 of 2)	100288798	SLC38A4-AS1	12307
chr16	15502135	15502753	619	15502295	17	13.3894	7.28216	11.094	WT_dual_narrow_peak_8595	619	*	Promoter (<=1kb)	89927	BMERB1	0																			chr12	46556025	46556532	508	46556296	95	52.968	7.65292	48.9755	WT_PolII_narrow_peak_8595	508	*	Intron (ENST00000667191.1/100288798, intron 2 of 2)	100288798	SLC38A4-AS1	18523
chr16	15641820	15643861	2042	15642654	255	143.035	8.36191	139.244	WT_dual_narrow_peak_8596	2042	*	Promoter (<=1kb)	54820	NDE1	0																			chr12	46556905	46557197	293	46557030	47	15.0786	3.84425	12.1332	WT_PolII_narrow_peak_8596	293	*	Intron (ENST00000667191.1/100288798, intron 2 of 2)	100288798	SLC38A4-AS1	19403
chr16	15650162	15651408	1247	15650622	286	190.401	10.8896	185.989	WT_dual_narrow_peak_8597	1247	*	Promoter (<=1kb)	54820	NDE1	0																			chr12	46562636	46563274	639	46563012	32	15.29	5.24676	12.3362	WT_PolII_narrow_peak_8597	639	*	Intron (ENST00000667191.1/100288798, intron 2 of 2)	100288798	SLC38A4-AS1	25134
chr16	15672830	15673284	455	15673168	15	11.3797	6.56084	9.11439	WT_dual_narrow_peak_8598	455	*	Promoter (<=1kb)	54820	NDE1	167																			chr12	46650896	46651059	164	46650970	15	9.75033	5.58507	7.05328	WT_PolII_narrow_peak_8598	164	*	Intron (ENST00000667191.1/100288798, intron 2 of 2)	100288798	SLC38A4-AS1	113394
chr16	15887739	15888708	970	15888239	324	272.807	16.6379	267.265	WT_dual_narrow_peak_8599	970	*	Promoter (<=1kb)	123811	CEP20	0																			chr12	46657412	46658182	771	46657598	45	24.3434	6.52346	21.0799	WT_PolII_narrow_peak_8599	771	*	Intron (ENST00000667191.1/100288798, intron 2 of 2)	55089	SLC38A4	111122
chr16	15899754	15899981	228	15899811	13	8.87573	5.47419	6.65435	WT_dual_narrow_peak_8600	228	*	Distal Intergenic	123811	CEP20	-11129																			chr12	46661339	46661523	185	46661445	37	9.3447	3.06115	6.67029	WT_PolII_narrow_peak_8600	185	*	Intron (ENST00000667191.1/100288798, intron 2 of 2)	55089	SLC38A4	107781
chr16	15949134	15949483	350	15949279	101	22.4133	3.11241	19.9992	WT_dual_narrow_peak_8601	350	*	Promoter (<=1kb)	4363	ABCC1	0																			chr12	46663338	46663652	315	46663459	64	31.6506	6.24341	28.1808	WT_PolII_narrow_peak_8601	315	*	Intron (ENST00000667191.1/100288798, intron 2 of 2)	55089	SLC38A4	105652
chr16	15949858	15951196	1339	15950445	357	236.099	10.8929	231.057	WT_dual_narrow_peak_8602	1339	*	Promoter (<=1kb)	4363	ABCC1	242																			chr12	46664886	46665376	491	46664956	51	21.5696	5.06533	18.3925	WT_PolII_narrow_peak_8602	491	*	Intron (ENST00000667191.1/100288798, intron 2 of 2)	55089	SLC38A4	103928
chr16	15966429	15967391	963	15966853	16	9.61796	5.3062	7.38257	WT_dual_narrow_peak_8603	963	*	Intron (ENST00000574224.2/4363, intron 1 of 11)	4363	ABCC1	16813																			chr12	46674178	46675063	886	46674377	29	13.3164	4.91143	10.4449	WT_PolII_narrow_peak_8603	886	*	Intron (ENST00000667191.1/100288798, intron 2 of 2)	55089	SLC38A4	94241
chr16	16222725	16223175	451	16222866	25	23.0994	10.6614	20.677	WT_dual_narrow_peak_8604	451	*	Promoter (<=1kb)	368	ABCC6	259																			chr12	46774141	46774316	176	46774285	14	6.12837	3.72603	3.66808	WT_PolII_narrow_peak_8604	176	*	Intron (ENST00000667191.1/100288798, intron 2 of 2)	55089	SLC38A4	-4837
chr16	16232441	16232647	207	16232546	42	46.5987	17.6323	43.9161	WT_dual_narrow_peak_8605	207	*	Promoter (<=1kb)	408050	NOMO3	0																			chr12	46786807	46787009	203	46786910	19	11.4705	5.72074	8.68447	WT_PolII_narrow_peak_8605	203	*	Intron (ENST00000667191.1/100288798, intron 2 of 2)	55089	SLC38A4	-17503
chr16	16233369	16233544	176	16233494	16	12.4543	6.97089	10.1724	WT_dual_narrow_peak_8606	176	*	Promoter (<=1kb)	408050	NOMO3	702																			chr12	46874726	46874926	201	46874794	12	9.29074	5.93613	6.61913	WT_PolII_narrow_peak_8606	201	*	Exon (ENST00000667191.1/100288798, exon 3 of 3)	55089	SLC38A4	-42318
chr16	18401190	18401372	183	18401332	9	5.54476	4.10053	3.39619	WT_dual_narrow_peak_8607	183	*	Promoter (<=1kb)	110006322	PKD1P5-LOC105376752	553																			chr12	46942755	46942901	147	46942812	14	9.23379	5.48612	6.56527	WT_PolII_narrow_peak_8607	147	*	Distal Intergenic	107984466	LOC107984466	-27603
chr16	18560558	18560780	223	18560638	28	21.3953	8.7745	18.9936	WT_dual_narrow_peak_8608	223	*	Promoter (1-2kb)	283820	NOMO2	1294																			chr12	46950165	46950394	230	46950251	37	21.6847	6.86543	18.504	WT_PolII_narrow_peak_8608	230	*	Distal Intergenic	107984466	LOC107984466	-20110
chr16	18561152	18561374	223	18561320	34	28.1971	10.5402	25.7156	WT_dual_narrow_peak_8609	223	*	Promoter (<=1kb)	283820	NOMO2	700																			chr12	46952984	46953298	315	46953229	25	11.6696	4.79804	8.87412	WT_PolII_narrow_peak_8609	315	*	Distal Intergenic	107984466	LOC107984466	-17206
chr16	18561878	18562222	345	18562018	20	13.1286	6.39918	10.8369	WT_dual_narrow_peak_8610	345	*	Promoter (<=1kb)	283820	NOMO2	0																			chr12	46959473	46959906	434	46959672	82	59.6099	10.9797	55.4705	WT_PolII_narrow_peak_8610	434	*	Distal Intergenic	107984466	LOC107984466	-10598
chr16	18788770	18790703	1934	18790219	212	88.7491	5.73374	85.6066	WT_dual_narrow_peak_8611	1934	*	Promoter (<=1kb)	6210	RPS15A	0																			chr12	46963948	46964287	340	46964124	47	22.6858	5.76333	19.4734	WT_PolII_narrow_peak_8611	340	*	Distal Intergenic	107984466	LOC107984466	-6217
chr16	18799924	18801630	1707	18800760	302	151.908	7.27091	148.002	WT_dual_narrow_peak_8612	1707	*	Promoter (<=1kb)	23204	ARL6IP1	0																			chr12	46964696	46964917	222	46964845	28	13.0495	4.94143	10.1902	WT_PolII_narrow_peak_8612	222	*	Distal Intergenic	107984466	LOC107984466	-5587
chr16	18924587	18926458	1872	18925460	242	132.54	8.06655	128.881	WT_dual_narrow_peak_8613	1872	*	Promoter (<=1kb)	23049	SMG1	0																			chr12	46999047	46999279	233	46999139	12	9.75602	6.22626	7.05727	WT_PolII_narrow_peak_8613	233	*	Distal Intergenic	107984466	LOC107984466	28543
chr16	18926627	18926791	165	18926703	72	11.245	2.42956	8.98274	WT_dual_narrow_peak_8614	165	*	Promoter (<=1kb)	107984844	SMG1-DT	-72																			chr12	47017846	47018139	294	47017944	16	8.52909	4.70634	5.90324	WT_PolII_narrow_peak_8614	294	*	Distal Intergenic	107984466	LOC107984466	47342
chr16	18945718	18946586	869	18946242	210	203.254	21.178	198.667	WT_dual_narrow_peak_8615	869	*	Distal Intergenic	107984844	SMG1-DT	18855																			chr12	47022474	47022694	221	47022598	17	9.62013	5.11681	6.93022	WT_PolII_narrow_peak_8615	221	*	Distal Intergenic	107984466	LOC107984466	51970
chr16	18968992	18969438	447	18969320	30	29.1283	12.4241	26.6363	WT_dual_narrow_peak_8616	447	*	Distal Intergenic	79905	TMC7	-14496																			chr12	47082891	47083415	525	47083242	37	14.5878	4.45778	11.6623	WT_PolII_narrow_peak_8616	525	*	Promoter (2-3kb)	347902	AMIGO2	-2932
chr16	18983646	18984856	1211	18984428	136	93.7087	10.8436	90.5102	WT_dual_narrow_peak_8617	1211	*	Promoter (<=1kb)	79905	TMC7	0																			chr12	47085986	47086192	207	47086045	22	6.37751	3.05725	3.89843	WT_PolII_narrow_peak_8617	207	*	Intron (ENST00000432328.2/91523, intron 1 of 2)	347902	AMIGO2	-6027
chr16	18998742	18999124	383	18998881	20	16.1445	8.11248	13.81	WT_dual_narrow_peak_8618	383	*	Intron (ENST00000569532.5/79905, intron 1 of 14)	79905	TMC7	14455																			chr12	47095957	47096119	163	47096048	21	11.7257	5.46484	8.92762	WT_PolII_narrow_peak_8618	163	*	Intron (ENST00000432328.2/91523, intron 1 of 2)	347902	AMIGO2	-15998
chr16	19067260	19068660	1401	19068069	222	156.541	11.7729	152.575	WT_dual_narrow_peak_8619	1401	*	Promoter (<=1kb)	10229	COQ7	0																			chr12	47097444	47097672	229	47097517	20	10.7303	5.15144	7.9814	WT_PolII_narrow_peak_8619	229	*	Intron (ENST00000432328.2/91523, intron 1 of 2)	347902	AMIGO2	-17485
chr16	19086786	19086959	174	19086868	12	8.31872	5.33068	6.10696	WT_dual_narrow_peak_8620	174	*	Promoter (<=1kb)	124903656	LOC124903656	0																			chr12	47249820	47249998	179	47249903	8	5.34238	4.10963	2.9504	WT_PolII_narrow_peak_8620	179	*	Intron (ENST00000552063.1/ENST00000552063.1, intron 2 of 2)	91523	PCED1B	26275
chr16	19107756	19107923	168	19107767	11	6.90205	4.6357	4.72159	WT_dual_narrow_peak_8621	168	*	Distal Intergenic	162073	ITPRIPL2	-6009																			chr12	47271411	47271570	160	47271456	13	8.59545	5.30334	5.96561	WT_PolII_narrow_peak_8621	160	*	Intron (ENST00000547748.1/105369746, intron 1 of 1)	105369746	LOC105369746	7451
chr16	19113465	19114948	1484	19114649	147	79.5033	7.67455	76.4637	WT_dual_narrow_peak_8622	1484	*	Promoter (<=1kb)	162073	ITPRIPL2	0																			chr12	47276775	47277312	538	47276878	28	15.4697	5.93145	12.5087	WT_PolII_narrow_peak_8622	538	*	Promoter (1-2kb)	105369746	LOC105369746	1709
chr16	19167838	19168208	371	19167934	19	15.8208	8.20105	13.4906	WT_dual_narrow_peak_8623	371	*	Promoter (<=1kb)	51760	SYT17	0																			chr12	47278060	47278491	432	47278343	29	16.5306	6.2097	13.5284	WT_PolII_narrow_peak_8623	432	*	Promoter (<=1kb)	105369746	LOC105369746	530
chr16	19393351	19393973	623	19393588	26	16.7194	6.90106	14.3774	WT_dual_narrow_peak_8624	623	*	Exon (ENST00000563613.1/105371114, exon 3 of 5)	105371114	LOC105371114	7720																			chr12	47426933	47427318	386	47427031	29	24.041	9.89554	20.7865	WT_PolII_narrow_peak_8624	386	*	Distal Intergenic	111082992	LINC02156	12255
chr16	19396446	19396609	164	19396516	15	7.70155	4.42414	5.50311	WT_dual_narrow_peak_8625	164	*	Intron (ENST00000563613.1/105371114, intron 1 of 4)	105371114	LOC105371114	5084																			chr12	47637117	47637284	168	47637240	10	7.06244	4.90903	4.53206	WT_PolII_narrow_peak_8625	168	*	Distal Intergenic	79657	RPAP3	27559
chr16	19410318	19412054	1737	19411203	144	82.1648	8.24113	79.0957	WT_dual_narrow_peak_8626	1737	*	Promoter (<=1kb)	79838	TMC5	0																			chr12	47705977	47706320	344	47706092	31	19.2359	7.00229	16.1357	WT_PolII_narrow_peak_8626	344	*	Promoter (<=1kb)	105369748	RPAP3-DT	0
chr16	19520873	19522142	1270	19521168	250	97.8871	5.36628	94.6407	WT_dual_narrow_peak_8627	1270	*	Promoter (<=1kb)	51573	GDE1	0																			chr12	47753401	47753901	501	47753727	69	55.3846	12.403	51.3391	WT_PolII_narrow_peak_8627	501	*	Promoter (<=1kb)	55652	SLC48A1	-15
chr16	19523880	19524862	983	19524078	198	62.7117	4.30543	59.8558	WT_dual_narrow_peak_8628	983	*	Promoter (<=1kb)	9738	CCP110	0																			chr12	47758835	47759220	386	47759110	42	27.269	8.0758	23.9194	WT_PolII_narrow_peak_8628	386	*	Promoter (<=1kb)	10411	RAPGEF3	0
chr16	19555031	19555943	913	19555803	70	51.0523	10.7086	48.322	WT_dual_narrow_peak_8629	913	*	Promoter (<=1kb)	57020	VPS35L	0																			chr12	47768432	47768646	215	47768542	28	12.878	4.87512	10.0264	WT_PolII_narrow_peak_8629	215	*	Promoter (2-3kb)	10411	RAPGEF3	2388
chr16	19717044	19719349	2306	19717579	306	165.736	8.03178	161.65	WT_dual_narrow_peak_8630	2306	*	Promoter (<=1kb)	124152	IQCK	0																			chr12	47820299	47821099	801	47820838	107	53.1897	6.69314	49.1924	WT_PolII_narrow_peak_8630	801	*	Promoter (<=1kb)	51564	HDAC7	0
chr16	19884336	19884527	192	19884495	14	9.35778	5.56045	7.12668	WT_dual_narrow_peak_8631	192	*	Promoter (<=1kb)	51704	GPRC5B	321																			chr12	47825143	47825606	464	47825390	144	83.1768	8.38301	78.535	WT_PolII_narrow_peak_8631	464	*	Promoter (1-2kb)	107984503	LINC02354	-1248
chr16	19884689	19885193	505	19885082	26	22.5921	10.0378	20.1759	WT_dual_narrow_peak_8632	505	*	Promoter (<=1kb)	51704	GPRC5B	0																			chr12	47829004	47829376	373	47829269	54	19.9742	4.46717	16.8492	WT_PolII_narrow_peak_8632	373	*	Promoter (<=1kb)	107984503	LINC02354	-118
chr16	20740516	20741907	1392	20741270	267	184.737	11.551	180.4	WT_dual_narrow_peak_8633	1392	*	Promoter (<=1kb)	55623	THUMPD1	0																			chr12	47837849	47838022	174	47837933	22	12.142	5.48583	9.32362	WT_PolII_narrow_peak_8633	174	*	Exon (ENST00000548564.1/107984503, exon 3 of 3)	51564	HDAC7	-4717
chr16	20763519	20763921	403	20763776	34	34.7607	14.1598	32.2061	WT_dual_narrow_peak_8634	403	*	Promoter (<=1kb)	6296	ACSM3	-93																			chr12	47903987	47904304	318	47904165	28	19.2385	7.67392	16.1382	WT_PolII_narrow_peak_8634	318	*	Promoter (<=1kb)	7421	VDR	690
chr16	20805506	20807520	2015	20807008	199	94.9048	6.66325	91.6928	WT_dual_narrow_peak_8635	2015	*	Promoter (<=1kb)	112479	ERI2	0																			chr12	47904507	47904981	475	47904562	18	9.90604	5.08634	7.19934	WT_PolII_narrow_peak_8635	475	*	Promoter (<=1kb)	7421	VDR	13
chr16	20899446	20901798	2353	20899848	205	89.6901	6.01978	86.5372	WT_dual_narrow_peak_8636	2353	*	Promoter (<=1kb)	112479	ERI2	0																			chr12	47963222	47963387	166	47963303	16	9.34128	5.1513	6.66694	WT_PolII_narrow_peak_8636	166	*	Promoter (<=1kb)	79022	TMEM106C	-182
chr16	20913926	20914322	397	20914054	56	48.9487	13.4697	46.2408	WT_dual_narrow_peak_8637	397	*	Intron (ENST00000568663.5/57149, intron 2 of 4)	57149	LYRM1	12822																			chr12	47963535	47963797	263	47963722	18	11.0892	5.71961	8.32161	WT_PolII_narrow_peak_8637	263	*	Promoter (<=1kb)	79022	TMEM106C	0
chr16	21158291	21159233	943	21158953	143	111.674	13.4249	108.268	WT_dual_narrow_peak_8638	943	*	Promoter (<=1kb)	57146	LDAF1	0																			chr12	48001147	48001816	670	48001509	25	16.4115	6.9738	13.414	WT_PolII_narrow_peak_8638	670	*	Promoter (2-3kb)	1280	COL2A1	-2288
chr16	21188425	21188818	394	21188678	41	43.5517	16.3232	40.9022	WT_dual_narrow_peak_8639	394	*	Distal Intergenic	7783	ZP2	13471																			chr12	48021631	48022257	627	48022053	47	34.9793	10.0411	31.4218	WT_PolII_narrow_peak_8639	627	*	Intron (ENST00000546738.1/105369750, intron 3 of 3)	124902927	LOC124902927	3125
chr16	21300711	21302481	1771	21302005	140	80.2789	8.27756	77.2307	WT_dual_narrow_peak_8640	1771	*	Promoter (<=1kb)	400508	ABCA15P	0																			chr12	48105789	48106359	571	48106194	68	50.391	10.9076	46.4574	WT_PolII_narrow_peak_8640	571	*	Promoter (<=1kb)	29843	SENP1	0
chr16	21501300	21502522	1223	21501427	170	120.562	11.6221	117.05	WT_dual_narrow_peak_8641	1223	*	Promoter (<=1kb)	100271836	SMG1P3	0																			chr12	48118818	48119951	1134	48119489	54	33.6764	8.11719	30.1534	WT_PolII_narrow_peak_8641	1134	*	Promoter (<=1kb)	5213	PFKM	0
chr16	21518035	21519893	1859	21519192	384	260.341	11.38	254.967	WT_dual_narrow_peak_8642	1859	*	Promoter (<=1kb)	100271836	SMG1P3	117																			chr12	48157330	48157886	557	48157627	69	53.5412	11.7532	49.536	WT_PolII_narrow_peak_8642	557	*	Promoter (<=1kb)	140461	ASB8	0
chr16	21520074	21520552	479	21520192	154	52.9888	4.59639	50.2377	WT_dual_narrow_peak_8643	479	*	Promoter (<=1kb)	100271836	SMG1P3	0																			chr12	48198058	48198329	272	48198272	31	21.1556	7.87786	17.9921	WT_PolII_narrow_peak_8643	272	*	Promoter (<=1kb)	102725258	LOC102725258	-28
chr16	21554779	21555224	446	21554868	13	9.31011	5.74074	7.07978	WT_dual_narrow_peak_8644	446	*	Distal Intergenic	100271836	SMG1P3	-34335																			chr12	48281803	48282238	436	48281893	12	8.84024	5.65508	6.19387	WT_PolII_narrow_peak_8644	436	*	Intron (ENST00000547523.1/ENST00000547523.1, intron 1 of 3)	341567	H1-7	-46742
chr16	21598994	21601421	2428	21600374	255	132.459	7.52887	128.801	WT_dual_narrow_peak_8645	2428	*	Promoter (<=1kb)	51108	METTL9	0																			chr12	48350605	48351362	758	48350950	30	17.4405	6.4167	14.4044	WT_PolII_narrow_peak_8645	758	*	Promoter (<=1kb)	121274	ZNF641	0
chr16	21611412	21612036	625	21611601	27	17.3027	6.96264	14.9528	WT_dual_narrow_peak_8646	625	*	Promoter (<=1kb)	51108	METTL9	-64																			chr12	48379752	48380275	524	48380056	27	18.2761	7.43787	15.2095	WT_PolII_narrow_peak_8646	524	*	Intron (ENST00000548257.1/ENST00000548257.1, intron 3 of 3)	121274	ZNF641	-28338
chr16	21952300	21954442	2143	21953488	366	196.35	7.98185	191.858	WT_dual_narrow_peak_8647	2143	*	Promoter (<=1kb)	7385	UQCRC2	0																			chr12	48388697	48389387	691	48389331	18	10.5849	5.44601	7.84319	WT_PolII_narrow_peak_8647	691	*	Intron (ENST00000548257.1/ENST00000548257.1, intron 3 of 3)	121274	ZNF641	-37283
chr16	22007323	22009114	1792	22007702	144	80.1376	7.96271	77.091	WT_dual_narrow_peak_8648	1792	*	Promoter (<=1kb)	730094	MOSMO	0																			chr12	48423293	48423598	306	48423340	16	6.87188	3.84828	4.3543	WT_PolII_narrow_peak_8648	306	*	Intron (ENST00000548257.1/ENST00000548257.1, intron 3 of 3)	23519	ANP32D	-48961
chr16	22026502	22026724	223	22026564	11	7.359	4.92063	5.16696	WT_dual_narrow_peak_8649	223	*	Intron (ENST00000567004.1/730094, intron 1 of 1)	730094	MOSMO	18191																			chr12	48440963	48441514	552	48441243	75	56.254	11.3379	52.1895	WT_PolII_narrow_peak_8649	552	*	Intron (ENST00000548257.1/ENST00000548257.1, intron 3 of 3)	23519	ANP32D	-31045
chr16	22099001	22099166	166	22099104	11	7.359	4.92063	5.16696	WT_dual_narrow_peak_8650	166	*	Intron (ENST00000562340.5/146177, intron 2 of 4)	146177	VWA3A	6459																			chr12	48553906	48554057	152	48553997	12	9.75602	6.22626	7.05727	WT_PolII_narrow_peak_8650	152	*	Distal Intergenic	390313	OR5BS1P	-5825
chr16	22190145	22191641	1497	22191203	203	131.66	10.2234	128.012	WT_dual_narrow_peak_8651	1497	*	3' UTR	29904	EEF2K	-14637																			chr12	48682013	48682691	679	48682318	77	48.6708	8.82709	44.7786	WT_PolII_narrow_peak_8651	679	*	Promoter (<=1kb)	54934	KANSL2	0
chr16	22195876	22196486	611	22196226	178	117.482	10.3991	114.007	WT_dual_narrow_peak_8652	611	*	Distal Intergenic	29904	EEF2K	-9792																			chr12	48716487	48717215	729	48716837	74	58.8102	12.3964	54.6885	WT_PolII_narrow_peak_8652	729	*	Promoter (<=1kb)	904	CCNT1	0
chr16	22199550	22199710	161	22199608	34	7.22818	2.67943	5.04135	WT_dual_narrow_peak_8653	161	*	Distal Intergenic	29904	EEF2K	-6568																			chr12	48753389	48753582	194	48753532	23	16.5911	7.5548	13.5866	WT_PolII_narrow_peak_8653	194	*	Intron (ENST00000548380.6/255411, intron 1 of 3)	100616262	MIR4701	18455
chr16	22206130	22207777	1648	22206986	346	222.848	10.4272	217.992	WT_dual_narrow_peak_8654	1648	*	Promoter (<=1kb)	29904	EEF2K	0																			chr12	48795779	48795946	168	48795829	19	11.4928	5.73264	8.70577	WT_PolII_narrow_peak_8654	168	*	Distal Intergenic	100506125	ADCY6-DT	6203
chr16	22232661	22233311	651	22232784	37	27.6303	9.39472	25.1552	WT_dual_narrow_peak_8655	651	*	Intron (ENST00000263026.10/29904, intron 2 of 17)	29904	EEF2K	-24333																			chr12	48814861	48815030	170	48814902	19	6.51122	3.35397	4.02275	WT_PolII_narrow_peak_8655	170	*	Promoter (<=1kb)	784	CACNB3	0
chr16	22236465	22236678	214	22236613	16	8.20792	4.53465	6.00018	WT_dual_narrow_peak_8656	214	*	Intron (ENST00000263026.10/29904, intron 2 of 17)	29904	EEF2K	-20966																			chr12	48815237	48815686	450	48815367	36	19.1285	6.07186	16.032	WT_PolII_narrow_peak_8656	450	*	Promoter (<=1kb)	784	CACNB3	0
chr16	22296276	22297070	795	22296892	193	76.7275	5.39182	73.7184	WT_dual_narrow_peak_8657	795	*	Promoter (<=1kb)	55718	POLR3E	-305																			chr12	48852048	48852486	439	48852272	61	44.0857	10.26	40.3037	WT_PolII_narrow_peak_8657	439	*	Promoter (<=1kb)	9416	DDX23	0
chr16	22297334	22298597	1264	22297982	202	83.4291	5.63464	80.3461	WT_dual_narrow_peak_8658	1264	*	Promoter (<=1kb)	55718	POLR3E	0																			chr12	48956264	48956837	574	48956608	45	27.948	7.75187	24.5794	WT_PolII_narrow_peak_8658	574	*	Promoter (<=1kb)	377	ARF3	0
chr16	22373207	22375090	1884	22373993	140	68.3159	6.69763	65.3994	WT_dual_narrow_peak_8659	1884	*	Promoter (<=1kb)	1039	CDR2	0																			chr12	48957315	48957879	565	48957839	25	10.2153	4.21651	7.49281	WT_PolII_narrow_peak_8659	565	*	Promoter (<=1kb)	377	ARF3	0
chr16	22387131	22387513	383	22387372	12	8.31872	5.33068	6.10696	WT_dual_narrow_peak_8660	383	*	Promoter (1-2kb)	105371130	MFSD13B	1362																			chr12	48971227	48971523	297	48971453	14	8.44613	5.01986	5.82516	WT_PolII_narrow_peak_8660	297	*	Promoter (<=1kb)	7480	WNT10B	0
chr16	22436735	22437848	1114	22437176	161	120.078	12.5743	116.571	WT_dual_narrow_peak_8661	1114	*	Promoter (<=1kb)	100131998	RRN3P3	0																			chr12	48988046	48988214	169	48988063	14	7.39863	4.41896	4.84558	WT_PolII_narrow_peak_8661	169	*	Distal Intergenic	7471	WNT1	9724
chr16	23147886	23149393	1508	23148576	199	122.282	9.40279	118.749	WT_dual_narrow_peak_8662	1508	*	Promoter (<=1kb)	57478	USP31	59																			chr12	48999350	48999611	262	48999507	30	13.8325	4.97469	10.9386	WT_PolII_narrow_peak_8662	262	*	Promoter (<=1kb)	23109	DDN	0
chr16	23149632	23149886	255	23149780	87	28.0699	4.15243	25.5898	WT_dual_narrow_peak_8663	255	*	Promoter (<=1kb)	57478	USP31	-180																			chr12	49018089	49018924	836	49018698	59	34.363	7.54602	30.8217	WT_PolII_narrow_peak_8663	836	*	Promoter (<=1kb)	5571	PRKAG1	0
chr16	23434565	23434728	164	23434626	9	5.54476	4.10053	3.39619	WT_dual_narrow_peak_8664	164	*	Exon (ENST00000307149.10/91949, exon 5 of 17)	91949	COG7	-17272																			chr12	49060624	49061072	449	49060949	37	19.1724	5.93895	16.0744	WT_PolII_narrow_peak_8664	449	*	Promoter (<=1kb)	8085	KMT2D	0
chr16	23452110	23453624	1515	23452831	201	133.319	10.5815	129.652	WT_dual_narrow_peak_8665	1515	*	Promoter (<=1kb)	124903667	LOC124903667	0																			chr12	49069740	49070348	609	49070019	74	60.6604	13.0375	56.498	WT_PolII_narrow_peak_8665	609	*	Promoter (<=1kb)	121268	RHEBL1	0
chr16	23508938	23510551	1614	23510031	221	142.693	10.2128	138.907	WT_dual_narrow_peak_8666	1614	*	Promoter (<=1kb)	23062	GGA2	0																			chr12	49087989	49088660	672	49088323	40	27.6975	8.68219	24.3359	WT_PolII_narrow_peak_8666	672	*	Promoter (1-2kb)	105369759	LOC105369759	-1548
chr16	23556743	23558687	1945	23558375	284	168.895	9.14631	164.768	WT_dual_narrow_peak_8667	1945	*	Promoter (<=1kb)	124454	EARS2	0																			chr12	49108816	49109284	469	49109191	39	17.018	4.98519	13.9978	WT_PolII_narrow_peak_8667	469	*	Promoter (<=1kb)	55716	LMBR1L	921
chr16	23595217	23596433	1217	23595705	274	196.362	12.2728	191.871	WT_dual_narrow_peak_8668	1217	*	Promoter (<=1kb)	4706	NDUFAB1	0																			chr12	49110650	49111223	574	49110863	101	79.3844	12.9107	74.8161	WT_PolII_narrow_peak_8668	574	*	Promoter (<=1kb)	55716	LMBR1L	0
chr16	23640339	23642582	2244	23641590	340	186.753	8.22426	182.389	WT_dual_narrow_peak_8669	2244	*	Promoter (<=1kb)	79728	PALB2	0																			chr12	49121093	49121572	480	49121187	26	8.1794	3.38952	5.57433	WT_PolII_narrow_peak_8669	480	*	Distal Intergenic	10376	TUBA1B	8541
chr16	23678585	23680289	1705	23679539	318	201.424	10.1186	196.863	WT_dual_narrow_peak_8670	1705	*	Promoter (<=1kb)	5347	PLK1	0																			chr12	49130625	49131100	476	49130771	27	7.60268	3.13268	5.03625	WT_PolII_narrow_peak_8670	476	*	Promoter (<=1kb)	105369760	TUBA1B-AS1	0
chr16	24309569	24310306	738	24310178	20	16.5707	8.3641	14.2307	WT_dual_narrow_peak_8671	738	*	Intron (ENST00000005284.4/10368, intron 1 of 3)	124900377	LOC124900377	23241																			chr12	49131323	49131703	381	49131472	50	25.0044	6.07065	21.7208	WT_PolII_narrow_peak_8671	381	*	Promoter (<=1kb)	10376	TUBA1B	0
chr16	24497255	24497570	316	24497361	9	5.28421	3.9341	3.14658	WT_dual_narrow_peak_8672	316	*	Promoter (2-3kb)	105371143	LOC105371143	-2078																			chr12	49132060	49132221	162	49132186	26	8.0698	3.35287	5.47158	WT_PolII_narrow_peak_8672	162	*	Promoter (<=1kb)	105369760	TUBA1B-AS1	350
chr16	24517272	24517595	324	24517348	16	12.4543	6.97089	10.1724	WT_dual_narrow_peak_8673	324	*	Distal Intergenic	5930	RBBP6	-20098																			chr12	49201308	49201526	219	49201419	28	18.6864	7.40382	15.6054	WT_PolII_narrow_peak_8673	219	*	Intron (ENST00000549554.1/ENST00000549554.1, intron 1 of 1)	84790	TUBA1C	-7020
chr16	24526258	24526569	312	24526449	36	25.6902	8.75961	23.2375	WT_dual_narrow_peak_8674	312	*	Distal Intergenic	5930	RBBP6	-11124																			chr12	49201884	49202206	323	49201948	17	8.6992	4.62978	6.06119	WT_PolII_narrow_peak_8674	323	*	Intron (ENST00000549554.1/ENST00000549554.1, intron 1 of 1)	84790	TUBA1C	-6340
chr16	24527231	24527418	188	24527377	16	7.22397	4.02469	5.0372	WT_dual_narrow_peak_8675	188	*	Distal Intergenic	5930	RBBP6	-10275																			chr12	49225903	49226167	265	49226073	12	6.8198	4.41486	4.3055	WT_PolII_narrow_peak_8675	265	*	Promoter (1-2kb)	84790	TUBA1C	-1759
chr16	24539612	24542477	2866	24540796	449	188.163	5.89273	183.78	WT_dual_narrow_peak_8676	2866	*	Promoter (<=1kb)	5930	RBBP6	0																			chr12	49234445	49234911	467	49234808	28	17.02	6.61907	13.9996	WT_PolII_narrow_peak_8676	467	*	Intron (ENST00000550574.1/84790, intron 2 of 2)	84790	TUBA1C	6402
chr16	24701145	24702084	940	24701888	26	20.0032	8.59462	17.6186	WT_dual_narrow_peak_8677	940	*	Intron (ENST00000566108.2/27327, intron 2 of 2)	27327	TNRC6A	-27567																			chr12	49245527	49245998	472	49245727	19	11.404	5.68534	8.62114	WT_PolII_narrow_peak_8677	472	*	Intron (ENST00000550574.1/84790, intron 2 of 2)	84790	TUBA1C	17484
chr16	24728827	24730993	2167	24730470	167	88.8534	7.5819	85.7098	WT_dual_narrow_peak_8678	2167	*	Promoter (<=1kb)	27327	TNRC6A	0																			chr12	49255525	49255885	361	49255579	17	9.40876	5.00329	6.7305	WT_PolII_narrow_peak_8678	361	*	Intron (ENST00000550574.1/84790, intron 2 of 2)	84790	TUBA1C	-9196
chr16	24986735	24987053	319	24986829	17	8.13506	4.34147	5.92865	WT_dual_narrow_peak_8679	319	*	Intron (ENST00000289968.11/55114, intron 1 of 19)	55114	ARHGAP17	-9279																			chr12	49264619	49265628	1010	49264972	64	32.3144	6.39951	28.8273	WT_PolII_narrow_peak_8679	1010	*	Promoter (<=1kb)	84790	TUBA1C	0
chr16	24987268	24987447	180	24987415	15	6.69153	3.8883	4.51521	WT_dual_narrow_peak_8680	180	*	Intron (ENST00000289968.11/55114, intron 1 of 19)	55114	ARHGAP17	-9812																			chr12	49276776	49277020	245	49276873	28	7.71047	3.10348	5.13429	WT_PolII_narrow_peak_8680	245	*	Distal Intergenic	84790	TUBA1C	6990
chr16	24987745	24988121	377	24987991	19	9.91295	4.9162	7.6728	WT_dual_narrow_peak_8681	377	*	Intron (ENST00000289968.11/55114, intron 1 of 19)	55114	ARHGAP17	-10289																			chr12	49297381	49297852	472	49297724	18	10.9986	5.67007	8.23536	WT_PolII_narrow_peak_8681	472	*	Promoter (<=1kb)	5630	PRPH	260
chr16	24999392	24999680	289	24999617	10	6.4334	4.51058	4.2624	WT_dual_narrow_peak_8682	289	*	Intron (ENST00000289968.11/55114, intron 1 of 19)	55114	ARHGAP17	15581																			chr12	49315804	49316087	284	49316033	14	8.40461	4.99559	5.78606	WT_PolII_narrow_peak_8682	284	*	Intron (ENST00000553259.1/101927267, intron 2 of 7)	10024	TROAP	-7149
chr16	25014111	25015708	1598	25014661	305	190.253	9.86215	185.842	WT_dual_narrow_peak_8683	1598	*	Promoter (<=1kb)	55114	ARHGAP17	0																			chr12	49322831	49323453	623	49323078	57	44.6228	11.3896	40.828	WT_PolII_narrow_peak_8683	623	*	Promoter (<=1kb)	10024	TROAP	0
chr16	25031337	25032557	1221	25031865	119	88.6416	12.1011	85.5003	WT_dual_narrow_peak_8684	1221	*	Promoter (<=1kb)	554206	LOC554206	0																			chr12	49347555	49348009	455	49347658	23	16.0678	7.27242	13.0832	WT_PolII_narrow_peak_8684	455	*	Promoter (<=1kb)	79962	DNAJC22	0
chr16	25048247	25049889	1643	25048992	84	54.6122	9.318	51.8437	WT_dual_narrow_peak_8685	1643	*	Intron (ENST00000575694.1/ENST00000575694.1, intron 1 of 1)	554206	LOC554206	16552																			chr12	49358628	49358785	158	49358750	15	9.09281	5.20291	6.43229	WT_PolII_narrow_peak_8685	158	*	Distal Intergenic	65244	SPATS2	-7799
chr16	25066924	25067339	416	25067086	28	26.9688	11.8915	24.5014	WT_dual_narrow_peak_8686	416	*	Promoter (<=1kb)	283887	LINC02175	0																			chr12	49367257	49368097	841	49367388	57	32.7531	7.36845	29.2544	WT_PolII_narrow_peak_8686	841	*	Promoter (<=1kb)	65244	SPATS2	0
chr16	25106339	25107313	975	25106970	222	141.416	10.0043	137.646	WT_dual_narrow_peak_8687	975	*	Exon (ENST00000613406.2/ENST00000613406.2, exon 1 of 1)	102723510	LCMT1-AS1	4169																			chr12	49404018	49404228	211	49404094	23	13.4672	5.94023	10.5892	WT_PolII_narrow_peak_8687	211	*	Intron (ENST00000550997.5/65244, intron 1 of 5)	100335030	LOC100335030	14502
chr16	25111179	25112595	1417	25111868	152	72.5027	6.55261	69.5401	WT_dual_narrow_peak_8688	1417	*	Promoter (<=1kb)	102723510	LCMT1-AS1	0																			chr12	49553648	49553905	258	49553801	16	7.50968	4.17022	4.94931	WT_PolII_narrow_peak_8688	258	*	Promoter (2-3kb)	23416	KCNH3	-2267
chr16	25225538	25225708	171	25225600	14	10.331	6.15079	8.08293	WT_dual_narrow_peak_8689	171	*	Intron (ENST00000566125.5/343, intron 4 of 5)	343	AQP8	8591																			chr12	49567675	49568622	948	49568355	29	18.8807	7.26864	15.7929	WT_PolII_narrow_peak_8689	948	*	Promoter (<=1kb)	10445	MCRS1	0
chr16	25256056	25257560	1505	25257040	214	91.1566	5.85012	87.9873	WT_dual_narrow_peak_8690	1505	*	Promoter (<=1kb)	342357	ZKSCAN2	0																			chr12	49623342	49623595	254	49623512	24	16.1862	7.09205	13.1974	WT_PolII_narrow_peak_8690	254	*	Promoter (<=1kb)	25766	PRPF40B	0
chr16	25258044	25258951	908	25258166	193	74.9395	5.25755	71.9502	WT_dual_narrow_peak_8691	908	*	Promoter (<=1kb)	112577464	ZKSCAN2-DT	92																			chr12	49627995	49628153	159	49628085	13	5.97699	3.77718	3.52805	WT_PolII_narrow_peak_8691	159	*	Promoter (2-3kb)	25766	PRPF40B	-2391
chr16	25431005	25431477	473	25431336	14	10.331	6.15079	8.08293	WT_dual_narrow_peak_8692	473	*	Promoter (2-3kb)	105371146	LINC02191	2209																			chr12	49707421	49707938	518	49707612	51	42.3864	12.1093	38.6447	WT_PolII_narrow_peak_8692	518	*	Promoter (<=1kb)	124902929	LOC124902929	0
chr16	27203278	27204689	1412	27204141	189	135.253	11.9111	131.562	WT_dual_narrow_peak_8693	1412	*	Promoter (<=1kb)	79831	KDM8	0																			chr12	49741244	49742292	1049	49741447	109	85.8941	13.1276	81.1989	WT_PolII_narrow_peak_8693	1049	*	Promoter (<=1kb)	7009	TMBIM6	0
chr16	27268018	27269691	1674	27268615	191	124.516	10.2586	120.956	WT_dual_narrow_peak_8694	1674	*	Promoter (<=1kb)	197370	NSMCE1	0																			chr12	49828269	49828851	583	49828465	67	49.3897	10.7866	45.48	WT_PolII_narrow_peak_8694	583	*	Promoter (<=1kb)	100286844	BCDIN3D-AS1	0
chr16	27313425	27315354	1930	27314537	129	77.689	8.80288	74.6693	WT_dual_narrow_peak_8695	1930	*	Promoter (<=1kb)	3566	IL4R	0																			chr12	49842633	49843253	621	49842968	42	27.9924	8.36063	24.6225	WT_PolII_narrow_peak_8695	621	*	Promoter (<=1kb)	144233	BCDIN3D	0
chr16	27327069	27327357	289	27327178	23	20.6005	9.84126	18.2083	WT_dual_narrow_peak_8696	289	*	Intron (ENST00000566117.5/3566, intron 1 of 3)	3566	IL4R	11672																			chr12	49867619	49867901	283	49867703	58	20.8433	4.38858	17.6901	WT_PolII_narrow_peak_8696	283	*	3' UTR	144233	BCDIN3D	-24513
chr16	27549082	27550677	1596	27550248	290	173.184	9.21224	169	WT_dual_narrow_peak_8697	1596	*	Promoter (<=1kb)	23247	KATNIP	0																			chr12	49869028	49869630	603	49869212	169	123.508	12.2101	118.111	WT_PolII_narrow_peak_8697	603	*	3' UTR	144233	BCDIN3D	-25922
chr16	28193752	28194212	461	28194026	17	7.50948	4.03105	5.31458	WT_dual_narrow_peak_8698	461	*	Intron (ENST00000304658.10/23214, intron 1 of 23)	23214	XPO6	-12630																			chr12	49894270	49894742	473	49894577	32	21.5282	7.81685	18.3524	WT_PolII_narrow_peak_8698	473	*	Promoter (2-3kb)	23017	FAIM2	2327
chr16	28196664	28196819	156	28196761	17	7.67027	4.10989	5.47241	WT_dual_narrow_peak_8699	156	*	Intron (ENST00000304658.10/23214, intron 1 of 23)	23214	XPO6	14657																			chr12	49909866	49910204	339	49910033	40	25.3356	7.72122	22.0421	WT_PolII_narrow_peak_8699	339	*	Promoter (1-2kb)	283332	LINC02396	1074
chr16	28209922	28211549	1628	28210989	343	179.434	7.69537	175.167	WT_dual_narrow_peak_8700	1628	*	Promoter (<=1kb)	23214	XPO6	0																			chr12	49914445	49914885	441	49914576	31	16.6074	5.89738	13.6023	WT_PolII_narrow_peak_8700	441	*	Promoter (<=1kb)	101927292	LINC02395	0
chr16	28211730	28211965	236	28211776	104	14.6281	2.35709	12.3149	WT_dual_narrow_peak_8701	236	*	Promoter (<=1kb)	23214	XPO6	0																			chr12	49930891	49931219	329	49930905	19	7.73232	3.88319	5.15482	WT_PolII_narrow_peak_8701	329	*	Intron (ENST00000656286.1/101927292, intron 7 of 7)	101927292	LINC02395	5891
chr16	28212272	28212460	189	28212345	90	9.70246	2.05034	7.46571	WT_dual_narrow_peak_8702	189	*	Promoter (<=1kb)	23214	XPO6	-307																			chr12	49933804	49934094	291	49934019	23	10.8678	4.73996	8.11104	WT_PolII_narrow_peak_8702	291	*	Distal Intergenic	101927292	LINC02395	8804
chr16	28277891	28278377	487	28278246	35	30.6764	11.5166	28.1668	WT_dual_narrow_peak_8703	487	*	Intron (ENST00000635780.1/388228, intron 1 of 1)	124903670	LOC124903670	13687																			chr12	49942992	49943318	327	49943148	23	10.2688	4.48298	7.54346	WT_PolII_narrow_peak_8703	327	*	Distal Intergenic	359	AQP2	-7419
chr16	28291093	28292315	1223	28291982	221	178.155	14.8757	173.906	WT_dual_narrow_peak_8704	1223	*	Promoter (<=1kb)	124903670	LOC124903670	0																			chr12	49945689	49945866	178	49945730	18	6.54194	3.46451	4.05113	WT_PolII_narrow_peak_8704	178	*	Distal Intergenic	359	AQP2	-4871
chr16	28403037	28403245	209	28403083	44	49.58	18.4524	46.8654	WT_dual_narrow_peak_8705	209	*	Promoter (<=1kb)	728689	EIF3CL	596																			chr12	49953155	49953729	575	49953220	20	10.5837	5.07912	7.84229	WT_PolII_narrow_peak_8705	575	*	Promoter (2-3kb)	359	AQP2	2401
chr16	28490750	28492331	1582	28491925	263	167	10.0585	162.898	WT_dual_narrow_peak_8706	1582	*	Promoter (<=1kb)	1201	CLN3	0																			chr12	49959675	49960225	551	49959918	63	35.3865	7.28461	31.8183	WT_PolII_narrow_peak_8706	551	*	Promoter (1-2kb)	362	AQP5	-1647
chr16	28553713	28554925	1213	28554049	97	67.8333	10.6252	64.9219	WT_dual_narrow_peak_8707	1213	*	Promoter (<=1kb)	112869	SGF29	0																			chr12	49962874	49963283	410	49963160	72	42.0587	7.83654	38.3252	WT_PolII_narrow_peak_8707	410	*	Promoter (<=1kb)	101927318	AQP5-AS1	0
chr16	28621695	28623606	1912	28622848	184	120.795	10.3406	117.28	WT_dual_narrow_peak_8708	1912	*	Promoter (<=1kb)	6799	SULT1A2	0																			chr12	49967203	49967369	167	49967264	25	10.0251	4.14337	7.3121	WT_PolII_narrow_peak_8708	167	*	Promoter (<=1kb)	363	AQP6	0
chr16	28636472	28636693	222	28636655	10	6.4334	4.51058	4.2624	WT_dual_narrow_peak_8709	222	*	Promoter (<=1kb)	728734	NPIPB8	-961																			chr12	50025365	50025929	565	50025563	63	46.0301	10.5027	42.202	WT_PolII_narrow_peak_8709	565	*	Promoter (<=1kb)	29127	RACGAP1	0
chr16	28822452	28824918	2467	28824232	221	101.397	6.39135	98.1099	WT_dual_narrow_peak_8710	2467	*	Promoter (<=1kb)	11273	ATXN2L	0																			chr12	50039170	50039529	360	50039216	11	6.48401	4.37728	3.99747	WT_PolII_narrow_peak_8710	360	*	Distal Intergenic	29127	RACGAP1	-6034
chr16	28845458	28847420	1963	28845701	199	92.6127	6.46695	89.4267	WT_dual_narrow_peak_8711	1963	*	Promoter (<=1kb)	25970	SH2B1	0																			chr12	50075440	50075624	185	50075489	21	14.0728	6.68107	11.1691	WT_PolII_narrow_peak_8711	185	*	Promoter (1-2kb)	41	ASIC1	-1126
chr16	28862577	28864659	2083	28863636	316	185.999	9.05331	181.645	WT_dual_narrow_peak_8712	2083	*	Promoter (<=1kb)	25970	SH2B1	0																			chr12	50084871	50085626	756	50085093	41	26.5764	8.00803	23.2468	WT_PolII_narrow_peak_8712	756	*	Promoter (<=1kb)	6602	SMARCD1	0
chr16	28878960	28880008	1049	28879512	106	75.31	11.0328	72.3165	WT_dual_narrow_peak_8713	1049	*	Promoter (<=1kb)	100289092	ATP2A1-AS1	0																			chr12	50110295	50110450	156	50110389	33	6.33119	2.49801	3.85565	WT_PolII_narrow_peak_8713	156	*	Promoter (1-2kb)	84987	COX14	-1632
chr16	28924706	28926322	1617	28925117	183	115.919	9.78229	112.463	WT_dual_narrow_peak_8714	1617	*	Promoter (<=1kb)	79874	RABEP2	0																			chr12	50110646	50111024	379	50110932	51	16.1671	3.84921	13.1789	WT_PolII_narrow_peak_8714	379	*	Promoter (1-2kb)	84987	COX14	-1058
chr16	28945854	28946015	162	28945916	31	11.037	3.91204	8.77796	WT_dual_narrow_peak_8715	162	*	Distal Intergenic	84901	NFATC2IP	-4792																			chr12	50111712	50112184	473	50111943	147	102.377	11.1227	97.3495	WT_PolII_narrow_peak_8715	473	*	Promoter (<=1kb)	84987	COX14	0
chr16	28950471	28952245	1775	28951602	275	182.78	10.8373	178.469	WT_dual_narrow_peak_8716	1775	*	Promoter (<=1kb)	84901	NFATC2IP	0																			chr12	50132482	50132640	159	50132598	21	10.2883	4.77616	7.56206	WT_PolII_narrow_peak_8716	159	*	Promoter (<=1kb)	91012	CERS5	525
chr16	28974047	28975873	1827	28974882	232	150.323	10.3018	146.438	WT_dual_narrow_peak_8717	1827	*	Promoter (<=1kb)	83985	SPNS1	0																			chr12	50167272	50167696	425	50167526	97	83.2036	14.894	78.5612	WT_PolII_narrow_peak_8717	425	*	Promoter (<=1kb)	91012	CERS5	0
chr16	29157088	29157618	531	29157343	30	29.6227	12.7116	27.125	WT_dual_narrow_peak_8718	531	*	Exon (ENST00000688668.1/ENST00000688668.1, exon 1 of 2)	440352	SNX29P2	17709																			chr12	50201982	50202364	383	50202039	30	18.8052	7.01745	15.7199	WT_PolII_narrow_peak_8718	383	*	Promoter (<=1kb)	51474	LIMA1	0
chr16	29290742	29290905	164	29290851	15	11.3797	6.56084	9.11439	WT_dual_narrow_peak_8719	164	*	Promoter (<=1kb)	440352	SNX29P2	-315																			chr12	50214970	50215458	489	50215360	39	23.1773	7.0783	19.9495	WT_PolII_narrow_peak_8719	489	*	Intron (ENST00000552823.5/51474, intron 1 of 7)	51474	LIMA1	5098
chr16	29594093	29594707	615	29594638	114	85.948	12.2715	82.8371	WT_dual_narrow_peak_8720	615	*	Promoter (<=1kb)	440354	SMG1P2	259																			chr12	50221429	50221901	473	50221574	41	16.7327	4.70284	13.7229	WT_PolII_narrow_peak_8720	473	*	Promoter (<=1kb)	51474	LIMA1	264
chr16	29594920	29595794	875	29595305	89	58.5167	9.55613	55.7064	WT_dual_narrow_peak_8721	875	*	Promoter (<=1kb)	440354	SMG1P2	0																			chr12	50224294	50224708	415	50224423	45	21.2273	5.57173	18.0615	WT_PolII_narrow_peak_8721	415	*	Promoter (<=1kb)	51474	LIMA1	0
chr16	29611300	29612746	1447	29612697	166	98.2437	8.78035	94.9932	WT_dual_narrow_peak_8722	1447	*	Promoter (<=1kb)	440354	SMG1P2	971																			chr12	50234348	50234683	336	50234594	14	5.82194	3.56537	3.38476	WT_PolII_narrow_peak_8722	336	*	Promoter (<=1kb)	100302220	MIR1293	-136
chr16	29612965	29613718	754	29613453	139	73.1367	7.3668	70.1671	WT_dual_narrow_peak_8723	754	*	Promoter (<=1kb)	440354	SMG1P2	0																			chr12	50242679	50243350	672	50242988	64	30.6662	6.01696	27.2231	WT_PolII_narrow_peak_8723	672	*	Intron (ENST00000394943.7/51474, intron 2 of 10)	51474	LIMA1	6543
chr16	29691918	29692113	196	29692044	22	19.3771	9.43121	17.0003	WT_dual_narrow_peak_8724	196	*	Intron (ENST00000449759.2/23475, intron 2 of 4)	23475	QPRT	12736																			chr12	50247015	50247481	467	50247323	129	94.5058	11.8981	89.6307	WT_PolII_narrow_peak_8724	467	*	Promoter (2-3kb)	51474	LIMA1	2412
chr16	29700422	29700596	175	29700525	14	10.3231	6.14591	8.07623	WT_dual_narrow_peak_8725	175	*	Distal Intergenic	23475	QPRT	21240																			chr12	50254375	50254894	520	50254636	45	23.1207	6.13817	19.8948	WT_PolII_narrow_peak_8725	520	*	Intron (ENST00000394943.7/51474, intron 1 of 10)	51474	LIMA1	-4482
chr16	29700759	29700941	183	29700819	11	7.359	4.92063	5.16696	WT_dual_narrow_peak_8726	183	*	Distal Intergenic	23475	QPRT	21577																			chr12	50275557	50275821	265	50275589	12	5.78174	3.80536	3.34742	WT_PolII_narrow_peak_8726	265	*	Intron (ENST00000394943.7/51474, intron 1 of 10)	51474	LIMA1	7635
chr16	29765403	29765684	282	29765499	10	6.4334	4.51058	4.2624	WT_dual_narrow_peak_8727	282	*	Distal Intergenic	653808	ZG16	-12572																			chr12	50283342	50283764	423	50283574	20	10.0945	4.84123	7.37805	WT_PolII_narrow_peak_8727	423	*	Promoter (<=1kb)	51474	LIMA1	0
chr16	29790265	29790428	164	29790363	81	10.0491	2.17364	7.80674	WT_dual_narrow_peak_8728	164	*	Promoter (<=1kb)	3835	KIF22	-299																			chr12	50326015	50326214	200	50326101	31	19.4394	7.09238	16.332	WT_PolII_narrow_peak_8728	200	*	Distal Intergenic	121006	FAM186A	7889
chr16	29790592	29792189	1598	29791647	337	196.673	8.96518	192.177	WT_dual_narrow_peak_8729	1598	*	Promoter (<=1kb)	3835	KIF22	0																			chr12	50326737	50327270	534	50327006	20	9.48402	4.55189	6.80163	WT_PolII_narrow_peak_8729	534	*	3' UTR	121006	FAM186A	6833
chr16	29805739	29805920	182	29805826	96	18.0821	2.77829	15.7222	WT_dual_narrow_peak_8730	182	*	Promoter (<=1kb)	4150	MAZ	-186																			chr12	50390336	50390640	305	50390522	44	35.3354	10.9997	31.7684	WT_PolII_narrow_peak_8730	305	*	Promoter (1-2kb)	113251	LARP4	-1743
chr16	29806708	29808440	1733	29808158	175	57.0888	4.39929	54.2939	WT_dual_narrow_peak_8731	1733	*	Promoter (<=1kb)	4150	MAZ	0																			chr12	50400355	50401337	983	50400847	65	38.8787	7.95229	35.2234	WT_PolII_narrow_peak_8731	983	*	Promoter (<=1kb)	113251	LARP4	0
chr16	29811331	29811644	314	29811379	84	10.8265	2.22107	8.57075	WT_dual_narrow_peak_8732	314	*	Promoter (<=1kb)	112476	PRRT2	0																			chr12	50401731	50401907	177	50401813	30	10.8692	3.94558	8.11227	WT_PolII_narrow_peak_8732	177	*	Promoter (<=1kb)	113251	LARP4	538
chr16	29816035	29817498	1464	29817208	282	117.449	5.76992	113.975	WT_dual_narrow_peak_8733	1464	*	Promoter (<=1kb)	79447	PAGR1	0																			chr12	50504912	50505808	897	50504963	26	15.8542	6.48477	12.8777	WT_PolII_narrow_peak_8733	897	*	Promoter (<=1kb)	57609	DIP2B	0
chr16	29820413	29821483	1071	29820535	201	59.007	4.02578	56.1914	WT_dual_narrow_peak_8734	1071	*	Promoter (<=1kb)	112268170	MVP-DT	0																			chr12	50532714	50533309	596	50532854	45	30.6619	8.7707	27.2188	WT_PolII_narrow_peak_8734	596	*	Intron (ENST00000549620.5/57609, intron 1 of 7)	57609	DIP2B	27729
chr16	29862052	29863674	1623	29862744	218	146.964	10.924	143.122	WT_dual_narrow_peak_8735	1623	*	Promoter (<=1kb)	10423	CDIPT	0																			chr12	50545985	50546153	169	50546052	15	7.01085	4.05482	4.4838	WT_PolII_narrow_peak_8735	169	*	Intron (ENST00000549620.5/57609, intron 1 of 7)	57609	DIP2B	41000
chr16	29899065	29899541	477	29899442	151	31.1668	3.02977	28.6518	WT_dual_narrow_peak_8736	477	*	Promoter (<=1kb)	26470	SEZ6L2	0																			chr12	50556835	50557102	268	50556901	23	14.5909	6.50061	11.6652	WT_PolII_narrow_peak_8736	268	*	Intron (ENST00000549620.5/57609, intron 1 of 7)	57609	DIP2B	51850
chr16	29900552	29902489	1938	29901117	389	203.576	7.73294	198.986	WT_dual_narrow_peak_8737	1938	*	Promoter (<=1kb)	253982	ASPHD1	0																			chr12	50619198	50619614	417	50619470	42	28.5046	8.56607	25.1203	WT_PolII_narrow_peak_8737	417	*	Intron (ENST00000549620.5/57609, intron 1 of 7)	57609	DIP2B	-21191
chr16	29925106	29927022	1917	29925679	210	116.676	8.16273	113.211	WT_dual_narrow_peak_8738	1917	*	Promoter (<=1kb)	107984836	KCTD13-DT	0																			chr12	50676761	50677219	459	50676890	17	9.33375	4.96325	6.65975	WT_PolII_narrow_peak_8738	459	*	Intron (ENST00000549620.5/57609, intron 7 of 7)	57609	DIP2B	-8629
chr16	29943944	29945288	1345	29944421	58	34.8358	7.83166	32.2805	WT_dual_narrow_peak_8739	1345	*	Intron (ENST00000414689.6/124446, intron 1 of 5)	124446	TMEM219	3059																			chr12	50763736	50764253	518	50763962	54	18.7972	4.21855	15.7123	WT_PolII_narrow_peak_8739	518	*	Promoter (<=1kb)	466	ATF1	0
chr16	29961376	29962990	1615	29961793	119	84.0393	11.0988	80.9495	WT_dual_narrow_peak_8740	1615	*	Promoter (<=1kb)	124446	TMEM219	0																			chr12	50768427	50768959	533	50768782	72	26.7989	4.66244	23.463	WT_PolII_narrow_peak_8740	533	*	Intron (ENST00000552510.5/466, intron 1 of 4)	466	ATF1	3918
chr16	29973679	29975189	1511	29974795	267	147.309	8.18937	143.463	WT_dual_narrow_peak_8741	1511	*	Promoter (<=1kb)	9344	TAOK2	0																			chr12	50773320	50774400	1081	50773750	87	45.6917	7.00707	41.8715	WT_PolII_narrow_peak_8741	1081	*	Intron (ENST00000552510.5/466, intron 1 of 4)	466	ATF1	8811
chr16	29975663	29976072	410	29975780	80	12.6058	2.46284	10.3216	WT_dual_narrow_peak_8742	410	*	Promoter (1-2kb)	9344	TAOK2	1382																			chr12	50779859	50780073	215	50779994	34	14.5503	4.74851	11.6262	WT_PolII_narrow_peak_8742	215	*	Intron (ENST00000552510.5/466, intron 1 of 4)	466	ATF1	15350
chr16	29995034	29997313	2280	29996689	223	120.21	7.85837	116.702	WT_dual_narrow_peak_8743	2280	*	Promoter (<=1kb)	283899	INO80E	0																			chr12	50786706	50787308	603	50787035	199	157.256	14.2093	151.399	WT_PolII_narrow_peak_8743	603	*	Intron (ENST00000552510.5/466, intron 2 of 4)	466	ATF1	22197
chr16	30021729	30021965	237	30021856	19	14.2735	7.2877	11.9652	WT_dual_narrow_peak_8744	237	*	Promoter (<=1kb)	8448	DOC2A	-41																			chr12	50825299	50825449	151	50825419	21	9.16968	4.2715	6.50476	WT_PolII_narrow_peak_8744	151	*	Distal Intergenic	283471	TMPRSS12	-17471
chr16	30052767	30054555	1789	30053561	162	92.4894	8.32795	89.3048	WT_dual_narrow_peak_8745	1789	*	Promoter (<=1kb)	112694756	LOC112694756	0																			chr12	50862305	50862465	161	50862422	13	8.84142	5.45323	6.19494	WT_PolII_narrow_peak_8745	161	*	Intron (ENST00000551456.5/283471, intron 3 of 3)	283471	TMPRSS12	19379
chr16	30064130	30067196	3067	30066317	251	86.8884	4.7294	83.7669	WT_dual_narrow_peak_8746	3067	*	Promoter (<=1kb)	112694756	LOC112694756	0																			chr12	50924578	50925093	516	50924760	50	41.0964	11.8365	37.3866	WT_PolII_narrow_peak_8746	516	*	Promoter (<=1kb)	25840	TMT1A	0
chr16	30075637	30077209	1573	30076083	158	91.2186	8.44269	88.0486	WT_dual_narrow_peak_8747	1573	*	Promoter (<=1kb)	5531	PPP4C	0																			chr12	50934683	50934835	153	50934727	10	5.3305	3.82038	2.93947	WT_PolII_narrow_peak_8747	153	*	Intron (ENST00000695929.1/25840, intron 2 of 6)	25840	TMT1A	9642
chr16	30091978	30092733	756	30092198	142	93.3712	10.1264	90.1765	WT_dual_narrow_peak_8748	756	*	Promoter (<=1kb)	6911	TBX6	-54																			chr12	51024674	51025120	447	51024852	51	17.6381	4.15977	14.5946	WT_PolII_narrow_peak_8748	447	*	Promoter (<=1kb)	4891	SLC11A2	0
chr16	30095766	30096304	539	30096134	45	12.264	3.34032	9.98554	WT_dual_narrow_peak_8749	539	*	Promoter (<=1kb)	83719	YPEL3	0																			chr12	51026176	51026513	338	51026419	87	46.2824	7.12229	42.4482	WT_PolII_narrow_peak_8749	338	*	Promoter (<=1kb)	4891	SLC11A2	0
chr16	30112945	30113532	588	30113059	41	31.04	9.88865	28.5264	WT_dual_narrow_peak_8750	588	*	Promoter (<=1kb)	79153	GDPD3	5																			chr12	51028306	51028584	279	51028352	40	11.3529	3.38798	8.57256	WT_PolII_narrow_peak_8750	279	*	Promoter (<=1kb)	4891	SLC11A2	0
chr16	30122152	30123744	1593	30122735	120	67.6325	7.9666	64.7234	WT_dual_narrow_peak_8751	1593	*	Promoter (<=1kb)	5595	MAPK3	0																			chr12	51038213	51038759	547	51038461	44	26.9005	7.55563	23.5616	WT_PolII_narrow_peak_8751	547	*	Distal Intergenic	25875	LETMD1	-9203
chr16	30143305	30143472	168	30143380	14	10.331	6.15079	8.08293	WT_dual_narrow_peak_8752	168	*	Distal Intergenic	5595	MAPK3	-19799																			chr12	51040253	51040463	211	51040347	33	16.6113	5.59287	13.6061	WT_PolII_narrow_peak_8752	211	*	Distal Intergenic	25875	LETMD1	-7499
chr16	30183231	30183589	359	30183435	47	41.5774	12.9926	38.949	WT_dual_narrow_peak_8753	359	*	Promoter (<=1kb)	11151	CORO1A	-13																			chr12	51047907	51048524	618	51048068	76	57.11	11.4007	53.0265	WT_PolII_narrow_peak_8753	618	*	Promoter (<=1kb)	25875	LETMD1	0
chr16	30333995	30334189	195	30334151	58	13.7171	3.10077	11.4165	WT_dual_narrow_peak_8754	195	*	Promoter (<=1kb)	595101	SMG1P5	865																			chr12	51083469	51083921	453	51083643	45	31.263	9.00747	27.8037	WT_PolII_narrow_peak_8754	453	*	Promoter (<=1kb)	81566	CSRNP2	0
chr16	30334372	30335909	1538	30334673	249	186.148	13.1174	181.793	WT_dual_narrow_peak_8755	1538	*	Promoter (<=1kb)	595101	SMG1P5	0																			chr12	51172591	51173459	869	51173042	52	36.2644	9.39081	32.6738	WT_PolII_narrow_peak_8755	869	*	Promoter (<=1kb)	7024	TFCP2	0
chr16	30354459	30356492	2034	30354923	165	76.7286	6.38914	73.7195	WT_dual_narrow_peak_8756	2034	*	Promoter (<=1kb)	101928707	CD2BP2-DT	0																			chr12	51218121	51218469	349	51218156	13	6.14097	3.86804	3.67976	WT_PolII_narrow_peak_8756	349	*	Promoter (<=1kb)	5463	POU6F1	-59
chr16	30367930	30369879	1950	30368782	257	96.3459	5.13069	93.1174	WT_dual_narrow_peak_8757	1950	*	Promoter (<=1kb)	26000	TBC1D10B	0																			chr12	51238493	51239294	802	51238710	45	31.6212	9.15048	28.1521	WT_PolII_narrow_peak_8757	802	*	Promoter (<=1kb)	9802	DAZAP2	0
chr16	30370049	30370461	413	30370343	170	41.048	3.41008	38.4253	WT_dual_narrow_peak_8758	413	*	Promoter (<=1kb)	26000	TBC1D10B	33																			chr12	51262904	51263063	160	51263021	15	8.52618	4.88047	5.90046	WT_PolII_narrow_peak_8758	160	*	Intron (ENST00000604900.5/9802, intron 3 of 3)	57228	SMAGP	6257
chr16	30370683	30370960	278	30370846	110	13.5822	2.21322	11.2835	WT_dual_narrow_peak_8759	278	*	Promoter (<=1kb)	29895	MYL11	0																			chr12	51270868	51271037	170	51270958	22	13.0623	5.938	10.2026	WT_PolII_narrow_peak_8759	170	*	Promoter (<=1kb)	57228	SMAGP	-453
chr16	30377550	30379078	1529	30378577	142	92.9708	10.0598	89.7806	WT_dual_narrow_peak_8760	1529	*	Promoter (<=1kb)	197407	ZNF48	0																			chr12	51308141	51308855	715	51308335	18	11.135	5.7447	8.3652	WT_PolII_narrow_peak_8760	715	*	Intron (ENST00000604560.6/51411, intron 1 of 10)	51411	BIN2	-10768
chr16	30395207	30396620	1414	30396143	268	168.879	9.95085	164.752	WT_dual_narrow_peak_8761	1414	*	Promoter (<=1kb)	197407	ZNF48	0																			chr12	51326801	51327402	602	51327052	29	20.8456	8.22272	17.6922	WT_PolII_narrow_peak_8761	602	*	Promoter (2-3kb)	51411	BIN2	-2133
chr16	30400534	30400908	375	30400653	65	12.7759	2.76484	10.4893	WT_dual_narrow_peak_8762	375	*	Distal Intergenic	197407	ZNF48	5114																			chr12	51341153	51341537	385	51341426	24	21.4501	10.0211	18.277	WT_PolII_narrow_peak_8762	385	*	Exon (ENST00000293636.2/1990, exon 5 of 8)	1990	CELA1	5142
chr16	30407048	30408339	1292	30407392	90	59.4847	9.64635	56.6638	WT_dual_narrow_peak_8763	1292	*	Promoter (<=1kb)	51333	ZNF771	0																			chr12	51352166	51352326	161	51352200	8	5.65338	4.31049	3.22915	WT_PolII_narrow_peak_8763	161	*	3' UTR	1990	CELA1	-5487
chr16	30428903	30430560	1658	30429363	189	127.856	10.866	124.256	WT_dual_narrow_peak_8764	1658	*	Promoter (<=1kb)	79077	DCTPP1	0																			chr12	51371329	51372042	714	51371725	95	82.929	15.2986	78.2915	WT_PolII_narrow_peak_8764	714	*	Intron (ENST00000543196.6/11226, intron 3 of 10)	11226	GALNT6	7739
chr16	30444851	30446054	1204	30445384	184	122.847	10.6179	119.308	WT_dual_narrow_peak_8765	1204	*	Promoter (<=1kb)	22928	SEPHS2	0																			chr12	51381308	51381676	369	51381480	17	11.5914	6.22018	8.79968	WT_PolII_narrow_peak_8765	369	*	Promoter (1-2kb)	11226	GALNT6	-1527
chr16	30525958	30527558	1601	30526959	159	91.2089	8.37118	88.039	WT_dual_narrow_peak_8766	1601	*	Promoter (<=1kb)	79724	ZNF768	0																			chr12	51389513	51389856	344	51389580	25	16.6025	7.07012	13.5976	WT_PolII_narrow_peak_8766	344	*	Promoter (1-2kb)	11226	GALNT6	1443
chr16	30533887	30536255	2369	30534805	281	128.406	6.42824	124.798	WT_dual_narrow_peak_8767	2369	*	Promoter (<=1kb)	107984875	ZNF747-DT	0																			chr12	51925521	51925782	262	51925644	9	6.56791	4.75532	4.07526	WT_PolII_narrow_peak_8767	262	*	Distal Intergenic	94	ACVRL1	9808
chr16	30557212	30558615	1404	30558238	234	157.063	10.9006	153.09	WT_dual_narrow_peak_8768	1404	*	Promoter (<=1kb)	92595	ZNF764	0																			chr12	51951284	51951698	415	51951425	25	14.8526	6.21212	11.9162	WT_PolII_narrow_peak_8768	415	*	Promoter (<=1kb)	91	ACVR1B	-1
chr16	30571226	30572725	1500	30571981	187	116.595	9.56718	113.131	WT_dual_narrow_peak_8769	1500	*	Promoter (<=1kb)	146542	ZNF688	0																			chr12	51971171	51971800	630	51971654	16	8.49409	4.68751	5.87017	WT_PolII_narrow_peak_8769	630	*	Intron (ENST00000257963.9/91, intron 1 of 8)	91	ACVR1B	-12235
chr16	30584727	30586464	1738	30586022	185	96.8944	7.47715	93.6594	WT_dual_narrow_peak_8770	1738	*	Promoter (<=1kb)	146540	ZNF785	0																			chr12	51993084	51993236	153	51993223	13	7.45024	4.61792	4.89389	WT_PolII_narrow_peak_8770	153	*	Intron (ENST00000257963.9/91, intron 8 of 8)	91	ACVR1B	9049
chr16	30609289	30610788	1500	30610217	179	104.141	8.6171	100.822	WT_dual_narrow_peak_8771	1500	*	Promoter (<=1kb)	115509	ZNF689	0																			chr12	52025573	52026083	511	52025977	61	41.3366	9.34033	37.6207	WT_PolII_narrow_peak_8771	511	*	Promoter (2-3kb)	3164	NR4A1	2741
chr16	30628723	30629097	375	30629048	15	6.28331	3.67941	4.11886	WT_dual_narrow_peak_8772	375	*	Distal Intergenic	115509	ZNF689	-4711																			chr12	52029682	52030010	329	52029947	33	11.0099	3.7432	8.24613	WT_PolII_narrow_peak_8772	329	*	Intron (ENST00000548977.5/3164, intron 1 of 2)	3164	NR4A1	6850
chr16	30633919	30635673	1755	30634672	221	122.852	8.19335	119.313	WT_dual_narrow_peak_8773	1755	*	Exon (ENST00000689900.2/ENST00000689900.2, exon 1 of 1)	115509	ZNF689	-9907																			chr12	52032840	52033258	419	52033106	67	42.7535	8.73551	39.0032	WT_PolII_narrow_peak_8773	419	*	Intron (ENST00000548977.5/3164, intron 1 of 2)	3164	NR4A1	-3919
chr16	30650652	30652271	1620	30651659	222	123.886	8.23973	120.334	WT_dual_narrow_peak_8774	1620	*	Promoter (<=1kb)	78994	PRR14	0																			chr12	52041606	52041864	259	52041711	21	7.3614	3.51406	4.81093	WT_PolII_narrow_peak_8774	259	*	Promoter (<=1kb)	3164	NR4A1	0
chr16	30658313	30660456	2144	30658889	355	193.124	8.12807	188.675	WT_dual_narrow_peak_8775	2144	*	Promoter (<=1kb)	64319	FBRS	0																			chr12	52050575	52051524	950	52051261	135	86.3315	9.65738	81.6268	WT_PolII_narrow_peak_8775	950	*	Promoter (<=1kb)	3164	NR4A1	0
chr16	30697823	30699768	1946	30699256	256	142.838	8.30167	139.049	WT_dual_narrow_peak_8776	1946	*	Promoter (<=1kb)	10847	SRCAP	0																			chr12	52063157	52063311	155	52063204	26	7.39078	3.13007	4.83828	WT_PolII_narrow_peak_8776	155	*	Distal Intergenic	115409980	NR4A1AS	-3654
chr16	30748173	30749008	836	30748565	176	126.151	11.8666	122.572	WT_dual_narrow_peak_8777	836	*	Promoter (<=1kb)	5261	PHKG2	0																			chr12	52064061	52064600	540	52064175	41	17.4625	4.9103	14.4256	WT_PolII_narrow_peak_8777	540	*	Distal Intergenic	115409980	NR4A1AS	-4558
chr16	30749268	30749485	218	30749340	47	12.0885	3.21469	9.81266	WT_dual_narrow_peak_8778	218	*	Promoter (<=1kb)	5261	PHKG2	424																			chr12	52069373	52069944	572	52069788	59	37.2009	8.38802	33.5869	WT_PolII_narrow_peak_8778	572	*	Promoter (<=1kb)	60673	ATG101	-32
chr16	30761180	30763058	1879	30762417	203	108.029	7.68135	104.666	WT_dual_narrow_peak_8779	1879	*	Promoter (<=1kb)	90835	CFAP119	0																			chr12	52147305	52147760	456	52147496	222	136.472	9.47736	130.841	WT_PolII_narrow_peak_8779	456	*	Distal Intergenic	283404	LINC00592	-16355
chr16	30775259	30776625	1367	30776205	171	114.995	10.6732	111.551	WT_dual_narrow_peak_8780	1367	*	3' UTR	9810	RNF40	5920																			chr12	52148581	52149050	470	52148756	122	48.3508	5.22259	44.4665	WT_PolII_narrow_peak_8780	470	*	Distal Intergenic	283404	LINC00592	-15065
chr16	30786201	30787788	1588	30787113	214	143.116	10.7705	139.324	WT_dual_narrow_peak_8781	1588	*	Promoter (<=1kb)	23361	ZNF629	0																			chr12	52164188	52164365	178	52164225	23	9.6237	4.21451	6.93362	WT_PolII_narrow_peak_8781	178	*	Promoter (<=1kb)	283404	LINC00592	73
chr16	30796879	30797232	354	30797003	23	16.4068	7.45487	14.0689	WT_dual_narrow_peak_8782	354	*	Distal Intergenic	23361	ZNF629	-9674																			chr12	52185661	52186559	899	52185817	36	17.0753	5.35176	14.053	WT_PolII_narrow_peak_8782	899	*	Promoter (<=1kb)	144501	KRT80	0
chr16	30805352	30806498	1147	30805968	197	147.689	12.9368	143.838	WT_dual_narrow_peak_8783	1147	*	Distal Intergenic	23361	ZNF629	-18147																			chr12	52192047	52192669	623	52192206	89	59.0146	9.67657	54.8887	WT_PolII_narrow_peak_8783	623	*	Promoter (<=1kb)	144501	KRT80	-33
chr16	30814086	30815089	1004	30814708	89	72.9916	13.5583	70.0235	WT_dual_narrow_peak_8784	1004	*	Distal Intergenic	9274	BCL7C	25665																			chr12	52197783	52198285	503	52198116	79	56.4949	10.6339	52.4247	WT_PolII_narrow_peak_8784	503	*	Intron (ENST00000640420.1/283404, intron 2 of 2)	144501	KRT80	-5769
chr16	30844638	30845103	466	30844800	22	17.9604	8.6005	15.602	WT_dual_narrow_peak_8785	466	*	Intron (ENST00000380317.8/9274, intron 5 of 5)	9274	BCL7C	-3884																			chr12	52203256	52203756	501	52203608	116	71.522	9.00408	67.1212	WT_PolII_narrow_peak_8785	501	*	Intron (ENST00000640420.1/283404, intron 2 of 2)	283403	LINC02874	4646
chr16	30874519	30876774	2256	30875564	333	199.799	9.33535	195.261	WT_dual_narrow_peak_8786	2256	*	Promoter (<=1kb)	100616231	MIR4519	0																			chr12	52207835	52208297	463	52208073	108	59.153	7.5838	55.0237	WT_PolII_narrow_peak_8786	463	*	Promoter (<=1kb)	283403	LINC02874	105
chr16	30893166	30894223	1058	30893583	121	81.6678	10.3587	78.6043	WT_dual_narrow_peak_8787	1058	*	Promoter (<=1kb)	100313837	MIR762	0																			chr12	52210649	52210843	195	52210726	55	21.0893	4.6386	17.928	WT_PolII_narrow_peak_8787	195	*	Promoter (<=1kb)	283403	LINC02874	0
chr16	30902244	30902793	550	30902446	78	66.0075	13.9081	63.116	WT_dual_narrow_peak_8788	550	*	3' UTR	1489	CTF1	5606																			chr12	52215488	52216038	551	52215787	148	113.457	13.0561	108.242	WT_PolII_narrow_peak_8788	551	*	Promoter (1-2kb)	283403	LINC02874	-1905
chr16	30922231	30923771	1541	30923138	332	235.765	12.2163	230.728	WT_dual_narrow_peak_8789	1541	*	Promoter (<=1kb)	283932	FBXL19-AS1	0																			chr12	52217224	52217507	284	52217404	54	19.5041	4.3668	16.3946	WT_PolII_narrow_peak_8789	284	*	Intron (ENST00000640420.1/283404, intron 2 of 2)	283403	LINC02874	-3641
chr16	30941877	30942366	490	30941964	21	16.302	7.9265	13.9655	WT_dual_narrow_peak_8790	490	*	Promoter (<=1kb)	54620	FBXL19	-9																			chr12	52221320	52221470	151	52221415	23	7.24062	3.29505	4.69811	WT_PolII_narrow_peak_8790	151	*	Promoter (<=1kb)	283404	LINC00592	0
chr16	30948799	30950308	1510	30949321	131	74.5653	8.14385	71.58	WT_dual_narrow_peak_8791	1510	*	Promoter (<=1kb)	93129	ORAI3	0																			chr12	52221969	52222169	201	52222062	43	22.7279	6.2851	19.5141	WT_PolII_narrow_peak_8791	201	*	Promoter (<=1kb)	283404	LINC00592	630
chr16	30957093	30958885	1793	30957636	161	89.2169	7.98766	86.0692	WT_dual_narrow_peak_8792	1793	*	Promoter (<=1kb)	9739	SETD1A	0																			chr12	52230284	52230784	501	52230546	47	15.1191	3.8532	12.1721	WT_PolII_narrow_peak_8792	501	*	Promoter (2-3kb)	3855	KRT7	-2459
chr16	30985138	30985750	613	30985311	61	57.4823	15.6291	54.683	WT_dual_narrow_peak_8793	613	*	Promoter (<=1kb)	80270	HSD3B7	0																			chr12	52231017	52231229	213	52231143	50	16.8072	4.04223	13.7949	WT_PolII_narrow_peak_8793	213	*	Promoter (2-3kb)	3855	KRT7	-2014
chr16	30996363	30998254	1892	30997190	218	159.971	12.575	155.959	WT_dual_narrow_peak_8794	1892	*	Promoter (<=1kb)	112755	STX1B	0																			chr12	52231821	52232132	312	52232042	44	12.6823	3.4806	9.8394	WT_PolII_narrow_peak_8794	312	*	Promoter (1-2kb)	3855	KRT7	-1111
chr16	31033160	31034365	1206	31034128	166	112.808	10.8232	109.389	WT_dual_narrow_peak_8795	1206	*	Promoter (<=1kb)	6810	STX4	0																			chr12	52232899	52233186	288	52233151	41	10.7254	3.19301	7.97669	WT_PolII_narrow_peak_8795	288	*	Promoter (<=1kb)	3855	KRT7	-57
chr16	31052229	31052435	207	31052251	10	6.4334	4.51058	4.2624	WT_dual_narrow_peak_8796	207	*	Distal Intergenic	79759	ZNF668	12534																			chr12	52244085	52244465	381	52244227	48	21.6033	5.3561	18.4253	WT_PolII_narrow_peak_8796	381	*	Promoter (<=1kb)	3855	KRT7	0
chr16	31072366	31075170	2805	31073912	353	146.94	5.80986	143.099	WT_dual_narrow_peak_8797	2805	*	Promoter (<=1kb)	79759	ZNF668	0																			chr12	52280257	52281264	1008	52280534	183	129.689	11.6869	124.181	WT_PolII_narrow_peak_8797	1008	*	Intron (ENST00000553310.6/3892, intron 1 of 2)	3892	KRT86	4436
chr16	31093354	31094980	1627	31094119	245	174.806	12.0923	170.6	WT_dual_narrow_peak_8798	1627	*	Promoter (<=1kb)	339105	PRSS53	0																			chr12	52327423	52327907	485	52327694	30	21.6807	8.38015	18.5002	WT_PolII_narrow_peak_8798	485	*	Distal Intergenic	3889	KRT83	-6025
chr16	31107899	31109141	1243	31108530	136	97.1425	11.4879	93.9047	WT_dual_narrow_peak_8799	1243	*	Promoter (<=1kb)	10295	BCKDK	0																			chr12	52522595	52522839	245	52522748	21	9.8789	4.58824	7.17358	WT_PolII_narrow_peak_8799	245	*	Promoter (2-3kb)	3852	KRT5	-2201
chr16	31117090	31118716	1627	31118151	188	115.293	9.33686	111.845	WT_dual_narrow_peak_8800	1627	*	Promoter (<=1kb)	84148	KAT8	0																			chr12	52523721	52524140	420	52523976	56	45.2566	11.9057	41.4467	WT_PolII_narrow_peak_8800	420	*	Distal Intergenic	3852	KRT5	-3327
chr16	31138797	31139268	472	31138897	58	30.6502	6.65528	28.141	WT_dual_narrow_peak_8801	472	*	Promoter (1-2kb)	146547	PRSS36	1466																			chr12	52799166	52799445	280	52799398	20	15.8018	7.91151	12.8273	WT_PolII_narrow_peak_8801	280	*	Distal Intergenic	3850	KRT3	-3049
chr16	31141806	31142556	751	31142301	55	29.2233	6.63755	26.7302	WT_dual_narrow_peak_8802	751	*	Promoter (<=1kb)	146547	PRSS36	302																			chr12	52871324	52871964	641	52871766	98	48.2593	6.55702	44.3772	WT_PolII_narrow_peak_8802	641	*	Distal Intergenic	196374	KRT78	-22232
chr16	31149320	31150753	1434	31149956	90	57.8996	9.27134	55.0959	WT_dual_narrow_peak_8803	1434	*	Promoter (<=1kb)	146547	PRSS36	0																			chr12	52874014	52874659	646	52874303	155	100.02	9.92218	95.0363	WT_PolII_narrow_peak_8803	646	*	Distal Intergenic	196374	KRT78	-24922
chr16	31179327	31182301	2975	31181211	251	98.9187	5.40475	95.6604	WT_dual_narrow_peak_8804	2975	*	Promoter (<=1kb)	2521	FUS	0																			chr12	52879860	52880030	171	52879926	25	9.20876	3.83722	6.54175	WT_PolII_narrow_peak_8804	171	*	Distal Intergenic	3856	KRT8	21837
chr16	31215389	31215886	498	31215580	45	42.7569	14.2885	40.1158	WT_dual_narrow_peak_8805	498	*	Promoter (<=1kb)	260434	PYDC1	484																			chr12	52880193	52880352	160	52880263	25	8.74391	3.6683	6.10332	WT_PolII_narrow_peak_8805	160	*	Distal Intergenic	3856	KRT8	21515
chr16	31403531	31404827	1297	31404582	299	225.689	13.5059	220.793	WT_dual_narrow_peak_8806	1297	*	Exon (ENST00000444228.2/3681, exon 7 of 9)	3681	ITGAD	10196																			chr12	52895257	52895742	486	52895392	44	11.3645	3.19546	8.58359	WT_PolII_narrow_peak_8806	486	*	Distal Intergenic	3856	KRT8	6125
chr16	31442760	31443201	442	31443026	86	89.8316	20.7499	86.6773	WT_dual_narrow_peak_8807	442	*	Promoter (<=1kb)	283933	ZNF843	0																			chr12	52903886	52904170	285	52903934	39	7.94074	2.66081	5.35053	WT_PolII_narrow_peak_8807	285	*	Promoter (<=1kb)	3856	KRT8	-238
chr16	31457870	31460344	2475	31458219	312	157.388	7.30741	153.41	WT_dual_narrow_peak_8808	2475	*	Promoter (<=1kb)	79798	ARMC5	0																			chr12	52904701	52905387	687	52905095	66	24.5159	4.6058	21.2471	WT_PolII_narrow_peak_8808	687	*	Promoter (<=1kb)	3856	KRT8	0
chr16	31471473	31473090	1618	31472264	155	106.469	10.9384	103.124	WT_dual_narrow_peak_8809	1618	*	Promoter (<=1kb)	7041	TGFB1I1	0																			chr12	52907133	52907492	360	52907366	34	6.87892	2.59499	4.36094	WT_PolII_narrow_peak_8809	360	*	Promoter (<=1kb)	3856	KRT8	-73
chr16	31507346	31509125	1780	31507983	257	155.078	9.29754	151.131	WT_dual_narrow_peak_8810	1780	*	Promoter (<=1kb)	123706528	RUSF1-DT	0																			chr12	52908343	52908579	237	52908464	71	30.8873	5.47373	27.4382	WT_PolII_narrow_peak_8810	237	*	Promoter (1-2kb)	3856	KRT8	-1283
chr16	31700362	31701553	1192	31700689	139	95.2158	10.7691	92.0001	WT_dual_narrow_peak_8811	1192	*	Promoter (<=1kb)	100132341	CLUHP3	0																			chr12	52925019	52925812	794	52925277	123	47.1694	5.04884	43.3136	WT_PolII_narrow_peak_8811	794	*	Promoter (<=1kb)	3856	KRT8	657
chr16	31713157	31714364	1208	31713930	269	184.924	11.4338	180.585	WT_dual_narrow_peak_8812	1208	*	Promoter (<=1kb)	107983990	LOC107983990	0																			chr12	52926191	52926818	628	52926357	90	25.862	3.76527	22.5532	WT_PolII_narrow_peak_8812	628	*	Promoter (<=1kb)	3856	KRT8	0
chr16	31873700	31875157	1458	31874590	310	216.252	11.8107	211.488	WT_dual_narrow_peak_8813	1458	*	Promoter (<=1kb)	10308	ZNF267	0																			chr12	52927150	52927622	473	52927472	192	105.835	8.02906	100.75	WT_PolII_narrow_peak_8813	473	*	Promoter (<=1kb)	3856	KRT8	-681
chr16	31880436	31880594	159	31880465	13	6.31459	3.96504	4.14951	WT_dual_narrow_peak_8814	159	*	Intron (ENST00000394846.7/10308, intron 1 of 4)	10308	ZNF267	6370																			chr12	52935713	52936042	330	52935933	34	21.3683	7.31053	18.1978	WT_PolII_narrow_peak_8814	330	*	Intron (ENST00000552551.5/3856, intron 1 of 8)	3856	KRT8	-9244
chr16	34154980	34155371	392	34155131	13	9.31011	5.74074	7.07978	WT_dual_narrow_peak_8815	392	*	Distal Intergenic	649159	LINC00273	4665																			chr12	52945615	52946481	867	52946100	83	33.4463	5.1342	29.9293	WT_PolII_narrow_peak_8815	867	*	Promoter (2-3kb)	3875	KRT18	-2390
chr16	46620273	46621504	1232	46620808	228	167.812	12.6841	163.699	WT_dual_narrow_peak_8816	1232	*	Promoter (<=1kb)	79801	SHCBP1	0																			chr12	52948895	52949088	194	52949026	66	19.3238	3.71309	16.2208	WT_PolII_narrow_peak_8816	194	*	Promoter (<=1kb)	3875	KRT18	9
chr16	46629656	46629812	157	46629697	10	6.4334	4.51058	4.2624	WT_dual_narrow_peak_8817	157	*	Distal Intergenic	79801	SHCBP1	-8277																			chr12	52949755	52950131	377	52949912	56	13.5118	3.1337	10.6318	WT_PolII_narrow_peak_8817	377	*	Promoter (<=1kb)	3856	KRT8	0
chr16	46688128	46690997	2870	46688551	335	119.715	4.92807	116.213	WT_dual_narrow_peak_8818	2870	*	Promoter (<=1kb)	23594	ORC6	0																			chr12	52959804	52959956	153	52959873	25	7.45577	3.21999	4.89913	WT_PolII_narrow_peak_8818	153	*	Distal Intergenic	3875	KRT18	8062
chr16	46789678	46789861	184	46789725	39	16.9377	4.9609	14.5928	WT_dual_narrow_peak_8819	184	*	Promoter (<=1kb)	91807	MYLK3	546																			chr12	52969773	52970542	770	52970002	176	109.107	9.44097	103.962	WT_PolII_narrow_peak_8819	770	*	Distal Intergenic	3875	KRT18	18031
chr16	46790035	46791181	1147	46790219	91	66.8582	11.3662	63.9574	WT_dual_narrow_peak_8820	1147	*	Promoter (<=1kb)	91807	MYLK3	0																			chr12	52971810	52972235	426	52971978	68	16.1359	3.16052	13.1487	WT_PolII_narrow_peak_8820	426	*	Distal Intergenic	3875	KRT18	20068
chr16	46829061	46831494	2434	46830433	308	157.979	7.4651	153.993	WT_dual_narrow_peak_8821	2434	*	Promoter (<=1kb)	388272	C16orf87	0																			chr12	52976550	52977075	526	52976879	79	38.3301	6.28294	34.6882	WT_PolII_narrow_peak_8821	526	*	Distal Intergenic	3875	KRT18	24808
chr16	46883877	46885299	1423	46884457	106	71.905	10.2662	68.9489	WT_dual_narrow_peak_8822	1423	*	Promoter (<=1kb)	84706	GPT2	0																			chr12	52980913	52981236	324	52981090	28	9.392	3.63398	6.71484	WT_PolII_narrow_peak_8822	324	*	Distal Intergenic	1975	EIF4B	-25046
chr16	46972360	46974378	2019	46972764	272	163.163	9.24403	159.111	WT_dual_narrow_peak_8823	2019	*	Promoter (<=1kb)	10294	DNAJA2	0																			chr12	52993538	52993736	199	52993606	16	8.49409	4.68751	5.87017	WT_PolII_narrow_peak_8823	199	*	Distal Intergenic	1975	EIF4B	-12546
chr16	47037734	47038531	798	47038141	46	43.4123	14.2543	40.7642	WT_dual_narrow_peak_8824	798	*	Distal Intergenic	119545626	DNAJA2-DT	63945																			chr12	53006081	53006527	447	53006306	138	118.237	15.7692	112.94	WT_PolII_narrow_peak_8824	447	*	Promoter (<=1kb)	1975	EIF4B	0
chr16	47141837	47143968	2132	47142553	188	86.1555	6.32796	83.0422	WT_dual_narrow_peak_8825	2132	*	Promoter (<=1kb)	81831	NETO2	0																			chr12	53007045	53007235	191	53007160	41	16.4899	4.63506	13.4893	WT_PolII_narrow_peak_8825	191	*	Promoter (<=1kb)	1975	EIF4B	561
chr16	47460223	47462451	2229	47461861	295	130.747	6.20947	127.111	WT_dual_narrow_peak_8826	2229	*	Promoter (<=1kb)	5257	PHKB	0																			chr12	53047393	53047572	180	53047504	59	20.2144	4.20642	17.0815	WT_PolII_narrow_peak_8826	180	*	Promoter (<=1kb)	283335	TNS2-AS1	-298
chr16	48244100	48245669	1570	48245094	250	145.074	8.76726	141.257	WT_dual_narrow_peak_8827	1570	*	Promoter (<=1kb)	83752	LONP2	0																			chr12	53048357	53048576	220	53048518	34	6.32248	2.46252	3.84761	WT_PolII_narrow_peak_8827	220	*	Promoter (<=1kb)	23371	TNS2	-373
chr16	48365735	48366835	1101	48366269	153	114.58	12.5928	111.14	WT_dual_narrow_peak_8828	1101	*	Promoter (<=1kb)	6477	SIAH1	0																			chr12	53054248	53054651	404	53054369	56	23.7972	5.16539	20.5501	WT_PolII_narrow_peak_8828	404	*	Promoter (<=1kb)	283335	TNS2-AS1	0
chr16	48383392	48384808	1417	48384108	319	168.427	7.77032	164.307	WT_dual_narrow_peak_8829	1417	*	Promoter (<=1kb)	6477	SIAH1	605																			chr12	53078959	53079697	739	53079468	125	104.48	14.8569	99.4147	WT_PolII_narrow_peak_8829	739	*	Promoter (<=1kb)	84926	SPRYD3	0
chr16	48385009	48386130	1122	48385166	126	27.4095	3.11209	24.937	WT_dual_narrow_peak_8830	1122	*	Promoter (<=1kb)	6477	SIAH1	0																			chr12	53097819	53097996	178	53097916	23	8.48042	3.75944	5.85749	WT_PolII_narrow_peak_8830	178	*	Promoter (<=1kb)	3489	IGFBP6	152
chr16	48410229	48410401	173	48410349	14	10.331	6.15079	8.08293	WT_dual_narrow_peak_8831	173	*	Intron (ENST00000568007.5/6477, intron 1 of 6)	6477	SIAH1	-16274																			chr12	53098934	53099672	739	53099558	47	28.4145	7.56186	25.0328	WT_PolII_narrow_peak_8831	739	*	Promoter (<=1kb)	3489	IGFBP6	10
chr16	48444832	48445461	630	48444948	28	24.9931	10.7502	22.5485	WT_dual_narrow_peak_8832	630	*	Promoter (2-3kb)	6477	SIAH1	2941																			chr12	53175205	53175446	242	53175293	21	12.3059	5.75529	9.48006	WT_PolII_narrow_peak_8832	242	*	Promoter (1-2kb)	51380	CSAD	-1261
chr16	48608922	48610689	1768	48610430	211	138.491	10.445	134.759	WT_dual_narrow_peak_8833	1768	*	Promoter (<=1kb)	124903687	LOC124903687	0																			chr12	53180331	53181054	724	53180565	51	33.1645	8.48292	29.6546	WT_PolII_narrow_peak_8833	724	*	Promoter (<=1kb)	283337	ZNF740	0
chr16	48623454	48624118	665	48623745	65	57.9313	14.5023	55.1273	WT_dual_narrow_peak_8834	665	*	Promoter (<=1kb)	105371240	LOC105371240	0																			chr12	53220217	53221301	1085	53221061	86	47.5535	7.476	43.6884	WT_PolII_narrow_peak_8834	1085	*	Promoter (<=1kb)	5916	RARG	0
chr16	48630208	48630525	318	48630376	23	20.6005	9.84126	18.2083	WT_dual_narrow_peak_8835	318	*	Intron (ENST00000568150.4/105371240, intron 1 of 3)	105371240	LOC105371240	6750																			chr12	53230589	53230790	202	53230659	30	13.096	4.70618	10.2347	WT_PolII_narrow_peak_8835	202	*	Promoter (1-2kb)	5916	RARG	1398
chr16	50025094	50026483	1390	50025834	299	214.005	12.3104	209.272	WT_dual_narrow_peak_8836	1390	*	Promoter (<=1kb)	255919	CNEP1R1	0																			chr12	53232051	53232615	565	53232506	42	22.6436	6.401	19.4326	WT_PolII_narrow_peak_8836	565	*	Promoter (<=1kb)	5916	RARG	0
chr16	50065862	50067152	1291	50066680	166	119.575	11.8981	116.075	WT_dual_narrow_peak_8837	1291	*	Promoter (<=1kb)	120017339	HEATR3-AS1	0																			chr12	53251266	53252282	1017	53252108	39	24.9443	7.76637	21.6624	WT_PolII_narrow_peak_8837	1017	*	Promoter (<=1kb)	84975	MFSD5	0
chr16	50152683	50155766	3084	50154996	208	84.8583	5.56655	81.7595	WT_dual_narrow_peak_8838	3084	*	Promoter (<=1kb)	64282	TENT4B	0																			chr12	53267954	53268708	755	53268211	22	10.6008	4.76793	7.85848	WT_PolII_narrow_peak_8838	755	*	Promoter (<=1kb)	9700	ESPL1	0
chr16	50245237	50246871	1635	50245762	125	87.54	11.0189	84.4112	WT_dual_narrow_peak_8839	1635	*	Promoter (<=1kb)	113	ADCY7	0																			chr12	53295391	53295749	359	53295660	30	12.91	4.63973	10.0568	WT_PolII_narrow_peak_8839	359	*	Promoter (<=1kb)	5204	PFDN5	0
chr16	50266424	50267536	1113	50266734	120	85.5932	11.2889	82.4863	WT_dual_narrow_peak_8840	1113	*	Promoter (<=1kb)	113	ADCY7	0																			chr12	53299715	53299916	202	53299759	32	13.9534	4.77319	11.0545	WT_PolII_narrow_peak_8840	202	*	Promoter (<=1kb)	60314	MYG1	0
chr16	50367685	50369031	1347	50368081	145	84.366	8.47424	81.2726	WT_dual_narrow_peak_8841	1347	*	Promoter (<=1kb)	29117	BRD7	0																			chr12	53321189	53321613	425	53321511	57	35.4424	8.17476	31.8728	WT_PolII_narrow_peak_8841	425	*	Promoter (<=1kb)	8086	AAAS	0
chr16	50741503	50743315	1813	50742718	111	64.8513	8.30196	61.9722	WT_dual_narrow_peak_8842	1813	*	Promoter (<=1kb)	100422972	MIR3181	0																			chr12	53324675	53325146	472	53324922	53	31.0084	7.43608	27.5562	WT_PolII_narrow_peak_8842	472	*	Promoter (<=1kb)	8086	AAAS	0
chr16	50806423	50806651	229	50806563	34	35.0923	14.3518	32.5341	WT_dual_narrow_peak_8843	229	*	Promoter (<=1kb)	105371252	LINC02168	-17																			chr12	53345156	53345321	166	53345250	18	9.24343	4.74529	6.57433	WT_PolII_narrow_peak_8843	166	*	Promoter (<=1kb)	121340	SP7	0
chr16	51762399	51762741	343	51762463	14	10.331	6.15079	8.08293	WT_dual_narrow_peak_8844	343	*	Promoter (<=1kb)	101927364	LINC01571	65																			chr12	53352873	53353323	451	53352995	16	7.70129	4.269	5.12581	WT_PolII_narrow_peak_8844	451	*	Distal Intergenic	121340	SP7	-7558
chr16	53054655	53056263	1609	53055578	245	146.254	9.12633	142.421	WT_dual_narrow_peak_8845	1609	*	Promoter (<=1kb)	80205	CHD9	0																			chr12	53365020	53365553	534	53365398	31	11.5768	4.08418	8.78583	WT_PolII_narrow_peak_8845	534	*	Distal Intergenic	6667	SP1	-14623
chr16	53099444	53100365	922	53099859	41	31.7009	10.1875	29.1801	WT_dual_narrow_peak_8846	922	*	Promoter (<=1kb)	80205	CHD9	264																			chr12	53365920	53366167	248	53366016	45	16.7118	4.36067	13.7029	WT_PolII_narrow_peak_8846	248	*	Distal Intergenic	6667	SP1	-14009
chr16	53130526	53132400	1875	53131914	106	54.4704	6.9698	51.7034	WT_dual_narrow_peak_8847	1875	*	Promoter (<=1kb)	80205	CHD9	0																			chr12	53370422	53371616	1195	53371363	148	85.1387	8.35491	80.4575	WT_PolII_narrow_peak_8847	1195	*	Distal Intergenic	6667	SP1	-8560
chr16	53208010	53210785	2776	53208629	196	75.0927	5.18776	72.1018	WT_dual_narrow_peak_8848	2776	*	Promoter (<=1kb)	80205	CHD9	0																			chr12	53372576	53373135	560	53373011	68	22.3148	4.1134	19.1142	WT_PolII_narrow_peak_8848	560	*	Distal Intergenic	6667	SP1	-7041
chr16	53434188	53435746	1559	53435397	207	130.691	9.82206	127.056	WT_dual_narrow_peak_8849	1559	*	Promoter (<=1kb)	5934	RBL2	0																			chr12	53379432	53380189	758	53379929	221	147.876	10.8042	142.101	WT_PolII_narrow_peak_8849	758	*	Promoter (<=1kb)	6667	SP1	0
chr16	53501988	53503363	1376	53503096	165	113.366	11.0084	109.94	WT_dual_narrow_peak_8850	1376	*	Promoter (<=1kb)	64400	AKTIP	0																			chr12	53380578	53380735	158	53380651	81	25.2111	3.99497	21.9215	WT_PolII_narrow_peak_8850	158	*	Promoter (<=1kb)	6667	SP1	0
chr16	53503559	53504062	504	53503789	89	40.9878	5.99317	38.3658	WT_dual_narrow_peak_8851	504	*	Promoter (<=1kb)	64400	AKTIP	-315																			chr12	53421433	53421743	311	53421531	58	38.0238	8.82088	34.3894	WT_PolII_narrow_peak_8851	311	*	Promoter (2-3kb)	269	AMHR2	-2112
chr16	53703315	53703910	596	53703755	199	122.976	9.48264	119.435	WT_dual_narrow_peak_8852	596	*	Promoter (<=1kb)	23322	RPGRIP1L	0																			chr12	53428149	53428627	479	53428288	45	26.8063	7.34757	23.4702	WT_PolII_narrow_peak_8852	479	*	Intron (ENST00000257863.9/269, intron 6 of 10)	269	AMHR2	3033
chr16	53704086	53705031	946	53704323	225	149.107	10.6525	145.238	WT_dual_narrow_peak_8853	946	*	Promoter (<=1kb)	79068	FTO	0																			chr12	53441263	53441806	544	53441590	105	85.4416	13.7841	80.7544	WT_PolII_narrow_peak_8853	544	*	Promoter (<=1kb)	5094	PCBP2	0
chr16	53768281	53768608	328	53768530	13	9.31011	5.74074	7.07978	WT_dual_narrow_peak_8854	328	*	Intron (ENST00000636491.1/79068, intron 2 of 9)	79068	FTO	-57753																			chr12	53451632	53452141	510	53451954	73	48.0926	9.28135	44.2145	WT_PolII_narrow_peak_8854	510	*	Promoter (<=1kb)	5094	PCBP2	0
chr16	53775696	53776188	493	53776050	17	13.5536	7.38095	11.2552	WT_dual_narrow_peak_8855	493	*	Intron (ENST00000636491.1/79068, intron 2 of 9)	79068	FTO	-50173																			chr12	53452356	53452759	404	53452391	27	8.59784	3.45217	5.96797	WT_PolII_narrow_peak_8855	404	*	Promoter (<=1kb)	5094	PCBP2	0
chr16	54254310	54254762	453	54254656	13	9.31011	5.74074	7.07978	WT_dual_narrow_peak_8856	453	*	Intron (ENST00000649252.1/100996338, intron 2 of 3)	100996338	LINC02169	15984																			chr12	53492976	53493261	286	53493143	49	19.4226	4.71069	16.3158	WT_PolII_narrow_peak_8856	286	*	Promoter (<=1kb)	7786	MAP3K12	0
chr16	54284316	54284607	292	54284409	80	12.7223	2.47573	10.4365	WT_dual_narrow_peak_8857	292	*	Promoter (1-2kb)	79191	IRX3	1248																			chr12	53500503	53501535	1033	53500784	113	75.8383	10.1835	71.3438	WT_PolII_narrow_peak_8857	1033	*	Promoter (<=1kb)	6895	TARBP2	0
chr16	54284850	54286856	2007	54286618	204	92.8528	6.30476	89.664	WT_dual_narrow_peak_8858	2007	*	Promoter (<=1kb)	79191	IRX3	0																			chr12	53508523	53508999	477	53508873	32	18.2659	6.39824	15.1997	WT_PolII_narrow_peak_8858	477	*	Promoter (1-2kb)	8620	NPFF	-1039
chr16	54927171	54928340	1170	54927954	225	95.4484	5.83654	92.2302	WT_dual_narrow_peak_8859	1170	*	Promoter (<=1kb)	643911	CRNDE	0																			chr12	53561756	53561951	196	53561828	15	7.50309	4.31677	4.94334	WT_PolII_narrow_peak_8859	196	*	Intron (ENST00000648881.1/124902937, intron 3 of 6)	11016	ATF7	-17805
chr16	54928950	54929165	216	54929028	105	19.2778	2.75021	16.9025	WT_dual_narrow_peak_8860	216	*	Promoter (<=1kb)	643911	CRNDE	0																			chr12	53625757	53626725	969	53626050	100	77.6169	12.6218	73.0845	WT_PolII_narrow_peak_8860	969	*	Promoter (<=1kb)	11016	ATF7	0
chr16	54929394	54929789	396	54929533	101	17.5375	2.65072	15.1845	WT_dual_narrow_peak_8861	396	*	Promoter (<=1kb)	643911	CRNDE	-205																			chr12	53655605	53655757	153	53655741	15	4.91633	3.01316	2.56086	WT_PolII_narrow_peak_8861	153	*	Intron (ENST00000550241.1/517, intron 1 of 1)	517	ATP5MC2	13455
chr16	54930418	54930836	419	54930774	88	12.285	2.32181	10.0063	WT_dual_narrow_peak_8862	419	*	Promoter (<=1kb)	10265	IRX5	-29																			chr12	53675863	53676364	502	53676026	55	42.0085	10.8729	38.2761	WT_PolII_narrow_peak_8862	502	*	Promoter (<=1kb)	517	ATP5MC2	0
chr16	54931159	54931340	182	54931235	83	10.5382	2.20256	8.28681	WT_dual_narrow_peak_8863	182	*	Promoter (<=1kb)	10265	IRX5	0																			chr12	53696212	53696574	363	53696459	16	11.7207	6.5295	8.92285	WT_PolII_narrow_peak_8863	363	*	Distal Intergenic	57658	CALCOCO1	18055
chr16	55508985	55509397	413	55509167	55	53.8546	16.1088	51.0942	WT_dual_narrow_peak_8864	413	*	Promoter (<=1kb)	54947	LPCAT2	0																			chr12	53701733	53701887	155	53701843	10	5.98008	4.22497	3.53073	WT_PolII_narrow_peak_8864	155	*	Distal Intergenic	57658	CALCOCO1	12742
chr16	55509662	55509821	160	55509749	15	7.99013	4.582	5.78638	WT_dual_narrow_peak_8865	160	*	Promoter (<=1kb)	54947	LPCAT2	590																			chr12	53727445	53727868	424	53727609	91	86.4831	17.6636	81.7752	WT_PolII_narrow_peak_8865	424	*	Promoter (<=1kb)	57658	CALCOCO1	0
chr16	55779650	55780562	913	55779825	23	16.5751	7.54613	14.235	WT_dual_narrow_peak_8866	913	*	Exon (ENST00000702546.1/51716, exon 7 of 13)	51716	CES1P1	19008																			chr12	53746550	53746699	150	53746675	10	6.19256	4.35859	3.72747	WT_PolII_narrow_peak_8866	150	*	Exon (ENST00000663667.1/102216268, exon 3 of 3)	107984525	NA	-4149
chr16	56191453	56191643	191	56191565	12	8.31872	5.33068	6.10696	WT_dual_narrow_peak_8867	191	*	Promoter (<=1kb)	2775	GNAO1	0																			chr12	53770263	53770547	285	53770480	14	8.28209	4.9242	5.67087	WT_PolII_narrow_peak_8867	285	*	Intron (ENST00000663306.1/107984525, intron 1 of 4)	102216268	CISTR	-13036
chr16	56356124	56357151	1028	56356730	51	39.332	10.8154	36.728	WT_dual_narrow_peak_8868	1028	*	3' UTR	267	AMFR	6965																			chr12	53820462	53820678	217	53820638	23	9.16725	4.02967	6.50248	WT_PolII_narrow_peak_8868	217	*	Intron (ENST00000663306.1/107984525, intron 1 of 4)	102216268	CISTR	-63235
chr16	56370808	56371160	353	56371060	11	7.359	4.92063	5.16696	WT_dual_narrow_peak_8869	353	*	Intron (ENST00000290649.10/267, intron 10 of 13)	267	AMFR	-3205																			chr12	53825293	53825790	498	53825578	78	57.5513	11.1346	53.4574	WT_PolII_narrow_peak_8869	498	*	Intron (ENST00000663306.1/107984525, intron 1 of 4)	102216268	CISTR	-68066
chr16	56423836	56425508	1673	56424381	169	96.1303	8.3119	92.9041	WT_dual_narrow_peak_8870	1673	*	Promoter (<=1kb)	267	AMFR	0																			chr12	53845043	53845898	856	53845652	61	39.9303	8.89315	36.249	WT_PolII_narrow_peak_8870	856	*	Intron (ENST00000663306.1/107984525, intron 1 of 4)	102216268	CISTR	-87816
chr16	56450308	56452515	2208	56450610	346	151.346	6.14753	147.448	WT_dual_narrow_peak_8871	2208	*	Promoter (<=1kb)	11051	NUDT21	0																			chr12	53867395	53868037	643	53867772	175	138.036	13.9818	132.387	WT_PolII_narrow_peak_8871	643	*	Intron (ENST00000663306.1/107984525, intron 3 of 4)	3229	HOXC13	-70794
chr16	56519395	56520567	1173	56519806	155	111.731	11.8298	108.324	WT_dual_narrow_peak_8872	1173	*	Promoter (<=1kb)	583	BBS2	0																			chr12	53868532	53868968	437	53868804	47	15.0686	3.84202	12.1235	WT_PolII_narrow_peak_8872	437	*	Intron (ENST00000663306.1/107984525, intron 3 of 4)	3229	HOXC13	-69863
chr16	56608530	56609865	1336	56609155	277	147.823	7.83667	143.97	WT_dual_narrow_peak_8873	1336	*	Promoter (<=1kb)	4502	MT2A	0																			chr12	53938434	53938951	518	53938633	95	75.2662	12.948	70.7837	WT_PolII_narrow_peak_8873	518	*	Promoter (<=1kb)	3229	HOXC13	0
chr16	56625629	56627429	1801	56626283	214	123.643	8.63483	120.094	WT_dual_narrow_peak_8874	1801	*	Promoter (<=1kb)	4493	MT1E	0																			chr12	53952891	53953324	434	53953196	35	22.7854	7.70628	19.5698	WT_PolII_narrow_peak_8874	434	*	Promoter (1-2kb)	3228	HOXC12	-1579
chr16	56643295	56643607	313	56643555	13	9.31011	5.74074	7.07978	WT_dual_narrow_peak_8875	313	*	Promoter (<=1kb)	326343	MT1DP	-3																			chr12	53967425	53967904	480	53967666	42	29.1298	8.82109	25.7279	WT_PolII_narrow_peak_8875	480	*	Promoter (<=1kb)	100124700	HOTAIR	-70
chr16	56657611	56657996	386	56657780	39	37.7016	13.8671	35.1153	WT_dual_narrow_peak_8876	386	*	Promoter (<=1kb)	4494	MT1F	0																			chr12	53973233	53973499	267	53973401	25	7.6475	3.28493	5.0752	WT_PolII_narrow_peak_8876	267	*	Promoter (<=1kb)	3227	HOXC11	105
chr16	56681891	56683245	1355	56682179	84	47.9469	7.7721	45.2498	WT_dual_narrow_peak_8877	1355	*	Promoter (<=1kb)	4501	MT1X	0																			chr12	53978829	53979347	519	53979150	76	31.5314	5.24354	28.0649	WT_PolII_narrow_peak_8877	519	*	Distal Intergenic	100124700	HOTAIR	-3873
chr16	56729448	56731042	1595	56730264	243	176.534	12.4614	172.305	WT_dual_narrow_peak_8878	1595	*	Promoter (<=1kb)	105371286	NUP93-DT	0																			chr12	53984818	53985464	647	53985025	62	23.5103	4.66346	20.2722	WT_PolII_narrow_peak_8878	647	*	Promoter (<=1kb)	3226	HOXC10	0
chr16	56794987	56795417	431	56795047	11	7.22926	4.83953	5.04237	WT_dual_narrow_peak_8879	431	*	Intron (ENST00000563858.5/9688, intron 2 of 7)	9688	NUP93	11531																			chr12	53994902	53995903	1002	53995564	59	28.6014	6.02342	25.2145	WT_PolII_narrow_peak_8879	1002	*	Promoter (<=1kb)	3223	HOXC6	0
chr16	56807352	56807799	448	56807690	22	16.0678	7.52657	13.7343	WT_dual_narrow_peak_8880	448	*	Intron (ENST00000563858.5/9688, intron 2 of 7)	9688	NUP93	-23716																			chr12	53999996	54000276	281	54000187	26	8.1794	3.38952	5.57433	WT_PolII_narrow_peak_8880	281	*	Promoter (<=1kb)	100874363	HOXC-AS1	0
chr16	56814327	56815197	871	56814486	47	28.1386	7.46764	25.6578	WT_dual_narrow_peak_8881	871	*	Intron (ENST00000563858.5/9688, intron 2 of 7)	9688	NUP93	-16318																			chr12	54017474	54018563	1090	54018016	38	18.513	5.57667	15.4381	WT_PolII_narrow_peak_8881	1090	*	Promoter (<=1kb)	3222	HOXC5	364
chr16	56864916	56865979	1064	56865369	234	65.8375	3.90474	62.9478	WT_dual_narrow_peak_8882	1064	*	Promoter (<=1kb)	6559	SLC12A3	0																			chr12	54188784	54189137	354	54189068	30	18.7797	7.00594	15.6953	WT_PolII_narrow_peak_8882	354	*	Promoter (<=1kb)	23583	SMUG1	0
chr16	56866189	56867880	1692	56866489	281	96.759	4.72358	93.5257	WT_dual_narrow_peak_8883	1692	*	Promoter (<=1kb)	6559	SLC12A3	978																			chr12	54201274	54201730	457	54201376	17	11.1991	5.99471	8.42619	WT_PolII_narrow_peak_8883	457	*	Distal Intergenic	23583	SMUG1	-12266
chr16	56932149	56933889	1741	56932984	278	144.899	7.59316	141.084	WT_dual_narrow_peak_8884	1741	*	Promoter (<=1kb)	9709	HERPUD1	0																			chr12	54217035	54217194	160	54217107	26	13.2763	5.32482	10.4064	WT_PolII_narrow_peak_8884	160	*	Distal Intergenic	100616400	MIR3198-2	14282
chr16	56964783	56965373	591	56964891	32	26.685	10.3759	24.2208	WT_dual_narrow_peak_8885	591	*	Promoter (2-3kb)	1071	CETP	2676																			chr12	54220276	54220435	160	54220292	22	10.0634	4.52948	7.34844	WT_PolII_narrow_peak_8885	160	*	Distal Intergenic	100616400	MIR3198-2	11041
chr16	56989051	56990745	1695	56990190	278	166.822	9.2592	162.722	WT_dual_narrow_peak_8886	1695	*	Promoter (<=1kb)	84166	NLRC5	0																			chr12	54253360	54253669	310	54253568	20	7.2481	3.56505	4.70497	WT_PolII_narrow_peak_8886	310	*	Promoter (<=1kb)	23468	CBX5	-835
chr16	57091654	57093652	1999	57093169	90	48.143	7.20268	45.4438	WT_dual_narrow_peak_8887	1999	*	Promoter (<=1kb)	221184	CPNE2	0																			chr12	54259349	54259851	503	54259406	43	13.8076	3.79516	10.9148	WT_PolII_narrow_peak_8887	503	*	Promoter (<=1kb)	23468	CBX5	0
chr16	57185087	57187916	2830	57187018	368	170.337	6.59186	166.191	WT_dual_narrow_peak_8888	2830	*	Promoter (<=1kb)	80011	PSME3IP1	0																			chr12	54262383	54262880	498	54262660	63	27.3042	5.36576	23.9536	WT_PolII_narrow_peak_8888	498	*	Promoter (<=1kb)	112935960	SCAT2	0
chr16	57244758	57244934	177	57244865	51	11.0421	2.87156	8.78296	WT_dual_narrow_peak_8889	177	*	Promoter (<=1kb)	23568	ARL2BP	-325																			chr12	54279570	54280918	1349	54279755	98	47.5635	6.44246	43.6982	WT_PolII_narrow_peak_8889	1349	*	Promoter (<=1kb)	23468	CBX5	0
chr16	57245166	57246328	1163	57245471	213	150.664	11.7973	146.775	WT_dual_narrow_peak_8890	1163	*	Promoter (<=1kb)	23568	ARL2BP	0																			chr12	54288349	54288731	383	54288527	50	16.1358	3.89873	13.1486	WT_PolII_narrow_peak_8890	383	*	Promoter (1-2kb)	3178	HNRNPA1	1512
chr16	57266100	57266768	669	57266409	28	15.3698	5.88858	13.0461	WT_dual_narrow_peak_8891	669	*	Promoter (2-3kb)	51090	PLLP	-2729																			chr12	54304421	54304606	186	54304475	36	10.6055	3.42964	7.86304	WT_PolII_narrow_peak_8891	186	*	Intron (ENST00000553061.1/ENST00000553061.1, intron 1 of 1)	22818	COPZ1	3201
chr16	57268836	57269231	396	57269042	29	16.0318	5.99681	13.6988	WT_dual_narrow_peak_8892	396	*	Intron (ENST00000613167.4/51090, intron 1 of 3)	51090	PLLP	-5465																			chr12	54306988	54307416	429	54307277	62	35.9552	7.57096	32.3728	WT_PolII_narrow_peak_8892	429	*	Intron (ENST00000553061.1/ENST00000553061.1, intron 1 of 1)	22818	COPZ1	5768
chr16	57276904	57277080	177	57277006	14	5.49081	3.39473	3.34817	WT_dual_narrow_peak_8893	177	*	Intron (ENST00000613167.4/51090, intron 1 of 3)	51090	PLLP	7581																			chr12	54324549	54325354	806	54324976	164	140.569	16.1526	134.88	WT_PolII_narrow_peak_8893	806	*	Promoter (<=1kb)	22818	COPZ1	0
chr16	57283234	57285369	2136	57283552	250	129.129	7.4656	125.512	WT_dual_narrow_peak_8894	2136	*	Promoter (<=1kb)	51090	PLLP	0																			chr12	54359099	54359680	582	54359277	111	78.2367	10.9642	73.692	WT_PolII_narrow_peak_8894	582	*	Exon (ENST00000701087.1/ENST00000701087.1, exon 1 of 1)	53831	GPR84	4806
chr16	57292221	57293098	878	57292622	31	21.1623	7.881	18.7633	WT_dual_narrow_peak_8895	878	*	Distal Intergenic	51090	PLLP	-7549																			chr12	54360830	54360983	154	54360937	28	6.86295	2.85109	4.34594	WT_PolII_narrow_peak_8895	154	*	Intron (ENST00000550474.5/102724050, intron 1 of 3)	53831	GPR84	3503
chr16	57299146	57300737	1592	57299743	160	109.283	10.8734	105.905	WT_dual_narrow_peak_8896	1592	*	Distal Intergenic	51090	PLLP	-14474																			chr12	54368591	54368741	151	54368702	22	9.52366	4.29619	6.83886	WT_PolII_narrow_peak_8896	151	*	Intron (ENST00000550474.5/102724050, intron 1 of 3)	53831	GPR84	-4105
chr16	57416972	57417668	697	57417415	35	22.9804	7.79038	20.5595	WT_dual_narrow_peak_8897	697	*	Distal Intergenic	6361	CCL17	3103																			chr12	54374170	54374608	439	54374480	36	17.0089	5.32939	13.989	WT_PolII_narrow_peak_8897	439	*	Intron (ENST00000550474.5/102724050, intron 1 of 3)	25946	ZNF385A	4581
chr16	57417825	57418177	353	57417989	21	9.40919	4.37722	7.17725	WT_dual_narrow_peak_8898	353	*	Distal Intergenic	6361	CCL17	3956																			chr12	54379318	54379743	426	54379370	29	7.73556	3.05173	5.15787	WT_PolII_narrow_peak_8898	426	*	Promoter (<=1kb)	25946	ZNF385A	-129
chr16	57446435	57448337	1903	57447986	299	165.051	8.23802	160.974	WT_dual_narrow_peak_8899	1903	*	Promoter (<=1kb)	57017	COQ9	0																			chr12	54382947	54383410	464	54383246	73	39.3268	7.06847	35.6605	WT_PolII_narrow_peak_8899	464	*	Promoter (1-2kb)	25946	ZNF385A	1050
chr16	57462638	57463628	991	57463091	248	199.279	14.9318	194.748	WT_dual_narrow_peak_8900	991	*	Promoter (<=1kb)	5432	POLR2C	0																			chr12	54388178	54388716	539	54388308	49	23.4178	5.74328	20.1825	WT_PolII_narrow_peak_8900	539	*	Promoter (2-3kb)	25946	ZNF385A	-2410
chr16	57479983	57480365	383	57480118	19	11.6528	5.81832	9.3835	WT_dual_narrow_peak_8901	383	*	Promoter (<=1kb)	55715	DOK4	12																			chr12	54399530	54399699	170	54399642	14	6.63994	3.99999	4.1381	WT_PolII_narrow_peak_8901	170	*	Promoter (<=1kb)	3678	ITGA5	214
chr16	57485330	57486501	1172	57486110	169	123.364	12.1862	119.818	WT_dual_narrow_peak_8902	1172	*	Promoter (<=1kb)	55715	DOK4	0																			chr12	54419027	54419440	414	54419103	32	12.3126	4.22747	9.48657	WT_PolII_narrow_peak_8902	414	*	Promoter (<=1kb)	3678	ITGA5	0
chr16	57535517	57536936	1420	57535854	137	95.6732	11.0867	92.4524	WT_dual_narrow_peak_8903	1420	*	Promoter (<=1kb)	92922	CCDC102A	0																			chr12	54423244	54423532	289	54423338	30	12.1108	4.36035	9.29384	WT_PolII_narrow_peak_8903	289	*	Intron (ENST00000550474.5/102724050, intron 1 of 3)	102724050	GPR84-AS1	3459
chr16	57591071	57591558	488	57591457	18	14.6761	7.791	12.3618	WT_dual_narrow_peak_8904	488	*	Intron (ENST00000569839.1/221188, intron 2 of 2)	221188	ADGRG5	16255																			chr12	54432186	54432770	585	54432583	62	42.1617	9.41891	38.4257	WT_PolII_narrow_peak_8904	585	*	Intron (ENST00000550474.5/102724050, intron 2 of 3)	102724050	GPR84-AS1	12401
chr16	57619814	57621325	1512	57620203	134	75.9836	8.11832	72.9827	WT_dual_narrow_peak_8905	1512	*	Promoter (<=1kb)	9289	ADGRG1	0																			chr12	54579938	54580104	167	54580006	11	8.6759	5.74732	6.03925	WT_PolII_narrow_peak_8905	167	*	3' UTR	5502	PPP1R1A	4212
chr16	57628287	57628469	183	57628339	13	6.34589	3.9826	4.18008	WT_dual_narrow_peak_8906	183	*	Promoter (<=1kb)	9289	ADGRG1	0																			chr12	54935340	54935509	170	54935495	8	5.65338	4.31049	3.22915	WT_PolII_narrow_peak_8906	170	*	Distal Intergenic	9840	TESPA1	27188
chr16	57628664	57628824	161	57628739	11	6.09248	4.1378	3.93207	WT_dual_narrow_peak_8907	161	*	Promoter (<=1kb)	9289	ADGRG1	0																			chr12	55670130	55670641	512	55670433	15	8.82218	5.04806	6.17678	WT_PolII_narrow_peak_8907	512	*	Distal Intergenic	196410	TMT1B	-11095
chr16	57734759	57736894	2136	57735220	192	110.288	8.50395	106.898	WT_dual_narrow_peak_8908	2136	*	Promoter (<=1kb)	10300	KATNB1	0																			chr12	55681336	55681857	522	55681428	19	12.7388	6.41285	9.89347	WT_PolII_narrow_peak_8908	522	*	Promoter (<=1kb)	196410	TMT1B	0
chr16	57800557	57802385	1829	57801683	292	153.105	7.6702	149.183	WT_dual_narrow_peak_8909	1829	*	Promoter (<=1kb)	3801	KIFC3	64																			chr12	55716097	55716706	610	55716350	37	19.6203	6.098	16.5068	WT_PolII_narrow_peak_8909	610	*	Promoter (<=1kb)	2647	BLOC1S1	0
chr16	57808137	57808416	280	57808172	24	7.76343	3.40292	5.56388	WT_dual_narrow_peak_8910	280	*	Promoter (2-3kb)	388282	LOC388282	-2221																			chr12	55728825	55729277	453	55729179	36	16.6501	5.20961	13.6435	WT_PolII_narrow_peak_8910	453	*	Promoter (<=1kb)	105369779	CD63-AS1	0
chr16	57825025	57825344	320	57825266	12	7.03409	4.54361	4.85099	WT_dual_narrow_peak_8911	320	*	Intron (ENST00000565684.5/3801, intron 1 of 4)	388282	LOC388282	14388																			chr12	55729484	55729673	190	55729624	25	8.73346	3.66455	6.09337	WT_PolII_narrow_peak_8911	190	*	Promoter (<=1kb)	967	CD63	0
chr16	57845956	57846741	786	57846352	20	16.9864	8.6111	14.6405	WT_dual_narrow_peak_8912	786	*	Promoter (<=1kb)	3801	KIFC3	0																			chr12	55738236	55738615	380	55738514	36	17.6213	5.53775	14.5785	WT_PolII_narrow_peak_8912	380	*	Distal Intergenic	10220	GDF11	-4507
chr16	57863543	57863759	217	57863599	12	8.31872	5.33068	6.10696	WT_dual_narrow_peak_8913	217	*	Promoter (<=1kb)	3801	KIFC3	-490																			chr12	55742801	55742958	158	55742876	26	8.1794	3.38952	5.57433	WT_PolII_narrow_peak_8913	158	*	Promoter (<=1kb)	10220	GDF11	-164
chr16	57910803	57910960	158	57910878	16	11.0097	6.10789	8.7511	WT_dual_narrow_peak_8914	158	*	Promoter (<=1kb)	1258	CNGB1	941																			chr12	55816977	55817277	301	55817200	30	7.12607	2.82597	4.59111	WT_PolII_narrow_peak_8914	301	*	Promoter (<=1kb)	84324	SARNP	432
chr16	57917164	57918666	1503	57917453	65	41.4532	8.68009	38.8261	WT_dual_narrow_peak_8915	1503	*	Exon (ENST00000251102.13/1258, exon 21 of 33)	1258	CNGB1	-5263																			chr12	55817534	55818490	957	55817822	136	101.46	12.342	96.4488	WT_PolII_narrow_peak_8915	957	*	Promoter (<=1kb)	29095	ORMDL2	0
chr16	57932244	57932641	398	57932495	14	10.331	6.15079	8.08293	WT_dual_narrow_peak_8916	398	*	Intron (ENST00000251102.13/1258, intron 16 of 32)	1258	CNGB1	6908																			chr12	55829504	55829975	472	55829694	60	38.2261	8.53648	34.5868	WT_PolII_narrow_peak_8916	472	*	Promoter (<=1kb)	440104	TMEM198B	0
chr16	57939113	57939427	315	57939281	44	44.8856	15.814	42.2216	WT_dual_narrow_peak_8917	315	*	Promoter (<=1kb)	1258	CNGB1	122																			chr12	55926920	55927502	583	55927061	56	28.2829	6.26535	24.9048	WT_PolII_narrow_peak_8917	583	*	Promoter (<=1kb)	1606	DGKA	0
chr16	57999447	58002087	2641	58001573	164	89.6527	7.85217	86.5002	WT_dual_narrow_peak_8918	2641	*	Promoter (<=1kb)	57567	ZNF319	0																			chr12	55927697	55928270	574	55927939	59	31.1183	6.65884	27.663	WT_PolII_narrow_peak_8918	574	*	Promoter (<=1kb)	124902941	LOC124902941	0
chr16	58025177	58027723	2547	58027379	160	69.3755	5.87449	66.4474	WT_dual_narrow_peak_8919	2547	*	Promoter (<=1kb)	4324	MMP15	0																			chr12	55933144	55933665	522	55933344	39	22.0922	6.67545	18.8987	WT_PolII_narrow_peak_8919	522	*	Promoter (<=1kb)	84305	PYM1	-526
chr16	58127302	58129551	2250	58129214	211	102.251	6.81891	98.955	WT_dual_narrow_peak_8920	2250	*	Promoter (<=1kb)	101927556	LOC101927556	0																			chr12	55939952	55940454	503	55940298	49	38.5339	11.011	34.8871	WT_PolII_narrow_peak_8920	503	*	Promoter (<=1kb)	1606	DGKA	37
chr16	58196798	58197735	938	58197143	172	112.449	10.2169	109.034	WT_dual_narrow_peak_8921	938	*	Promoter (<=1kb)	1459	CSNK2A2	1																			chr12	55956054	55956480	427	55956331	21	12.8889	6.05408	10.0367	WT_PolII_narrow_peak_8921	427	*	Promoter (<=1kb)	6490	PMEL	59
chr16	58197950	58198322	373	58198100	68	22.2081	4.09566	19.7964	WT_dual_narrow_peak_8922	373	*	Promoter (<=1kb)	1459	CSNK2A2	0																			chr12	55966485	55966959	475	55966629	30	16.83	6.15774	13.8167	WT_PolII_narrow_peak_8922	475	*	Promoter (<=1kb)	1017	CDK2	0
chr16	58236100	58236688	589	58236382	30	27.0445	11.2322	24.5762	WT_dual_narrow_peak_8923	589	*	Intron (ENST00000569374.1/29070, intron 2 of 3)	29070	CFAP263	4943																			chr12	55973476	55974096	621	55973764	226	157.58	11.5705	151.72	WT_PolII_narrow_peak_8923	621	*	Promoter (<=1kb)	5869	RAB5B	0
chr16	58249468	58250688	1221	58250133	230	194.672	16.358	190.202	WT_dual_narrow_peak_8924	1221	*	Promoter (<=1kb)	29070	CFAP263	0																			chr12	55996875	55997517	643	55997189	58	38.8998	9.1074	35.2441	WT_PolII_narrow_peak_8924	643	*	Promoter (<=1kb)	6821	SUOX	0
chr16	58392257	58393671	1415	58393189	244	159.43	10.4718	155.426	WT_dual_narrow_peak_8925	1415	*	Promoter (<=1kb)	64785	GINS3	0																			chr12	56041441	56042268	828	56041722	63	45.776	10.4159	41.954	WT_PolII_narrow_peak_8925	828	*	Promoter (<=1kb)	6231	RPS26	0
chr16	58514441	58516585	2145	58515587	169	84.7235	7.02303	81.6261	WT_dual_narrow_peak_8926	2145	*	Promoter (<=1kb)	79918	SETD6	0																			chr12	56060097	56060262	166	56060145	13	7.56447	4.6852	5.00058	WT_PolII_narrow_peak_8926	166	*	Distal Intergenic	2065	ERBB3	-16537
chr16	58628032	58629882	1851	58628972	328	155.236	6.74958	151.286	WT_dual_narrow_peak_8927	1851	*	Promoter (<=1kb)	23019	CNOT1	0																			chr12	56078863	56079382	520	56079226	29	15.5427	5.79214	12.5787	WT_PolII_narrow_peak_8927	520	*	Promoter (<=1kb)	2065	ERBB3	-475
chr16	58683872	58684820	949	58684327	190	151.089	14.3065	147.194	WT_dual_narrow_peak_8928	949	*	Promoter (<=1kb)	55238	SLC38A7	0																			chr12	56079739	56080137	399	56079947	34	20.1541	6.80516	17.0231	WT_PolII_narrow_peak_8928	399	*	Promoter (<=1kb)	2065	ERBB3	0
chr16	58732743	58734425	1683	58734000	268	164.437	9.55452	160.368	WT_dual_narrow_peak_8929	1683	*	Promoter (<=1kb)	107984867	LOC107984867	0																			chr12	56104142	56104584	443	56104332	102	85.1178	14.3268	80.437	WT_PolII_narrow_peak_8929	443	*	Promoter (<=1kb)	5036	PA2G4	0
chr16	61308024	61308721	698	61308169	34	28.3894	10.64	25.9057	WT_dual_narrow_peak_8930	698	*	Distal Intergenic	1006	CDH8	405337																			chr12	56116324	56116875	552	56116456	68	30.7988	5.69148	27.352	WT_PolII_narrow_peak_8930	552	*	Promoter (<=1kb)	6171	RPL41	0
chr16	61940457	61942728	2272	61940876	160	60.0974	5.0274	57.2698	WT_dual_narrow_peak_8931	2272	*	Exon (ENST00000562349.1/119863871, exon 4 of 4)	1006	CDH8	-21743																			chr12	56117926	56118459	534	56118254	101	60.203	8.44381	56.0502	WT_PolII_narrow_peak_8931	534	*	Promoter (<=1kb)	23344	ESYT1	0
chr16	61982120	61983257	1138	61982512	74	60.7763	13.0784	57.9414	WT_dual_narrow_peak_8932	1138	*	Intron (ENST00000577730.5/1006, intron 1 of 11)	1006	CDH8	38122																			chr12	56127747	56128308	562	56128078	129	102.489	13.6472	97.4598	WT_PolII_narrow_peak_8932	562	*	Promoter (<=1kb)	23344	ESYT1	0
chr16	64416117	64416738	622	64416545	27	25.3401	11.2922	22.8914	WT_dual_narrow_peak_8933	622	*	Intron (ENST00000564046.1/105371310, intron 1 of 4)	105371310	LOC105371310	51336																			chr12	56152239	56152746	508	56152426	42	22.2169	6.25903	19.0194	WT_PolII_narrow_peak_8933	508	*	Promoter (<=1kb)	140465	MYL6B	0
chr16	66382261	66383014	754	66382656	14	10.1651	6.04941	7.92083	WT_dual_narrow_peak_8934	754	*	Intron (ENST00000565334.5/1003, intron 2 of 9)	1003	CDH5	3036																			chr12	56157657	56158486	830	56158277	42	14.8191	4.1102	11.8842	WT_PolII_narrow_peak_8934	830	*	Promoter (<=1kb)	120766150	MYL6B-AS1	0
chr16	66406667	66407290	624	66406843	58	40.8208	9.75827	38.2006	WT_dual_narrow_peak_8935	624	*	Promoter (1-2kb)	100505865	LINC00920	-1226																			chr12	56159283	56159498	216	56159398	35	10.2933	3.40801	7.56679	WT_PolII_narrow_peak_8935	216	*	Promoter (<=1kb)	4637	MYL6	-538
chr16	66408541	66409028	488	66408687	42	24.4898	7.03943	22.051	WT_dual_narrow_peak_8936	488	*	Promoter (<=1kb)	100505865	LINC00920	25																			chr12	56189660	56189921	262	56189909	22	8.43143	3.84304	5.81115	WT_PolII_narrow_peak_8936	262	*	Promoter (<=1kb)	6601	SMARCC2	-93
chr16	66549466	66550516	1051	66550037	200	100.99	7.16302	97.7077	WT_dual_narrow_peak_8937	1051	*	Promoter (<=1kb)	7084	TK2	0																			chr12	56190484	56190661	178	56190508	24	9.79712	4.16711	7.09623	WT_PolII_narrow_peak_8937	178	*	Promoter (<=1kb)	6601	SMARCC2	-917
chr16	66552113	66553134	1022	66552363	188	90.136	6.68529	86.9781	WT_dual_narrow_peak_8938	1022	*	Promoter (<=1kb)	100529251	CKLF-CMTM1	0																			chr12	56221739	56222090	352	56221886	44	25.2318	6.96974	21.9416	WT_PolII_narrow_peak_8938	352	*	Promoter (<=1kb)	10193	RNF41	0
chr16	66695426	66697516	2091	66696224	91	49.112	7.29532	46.4025	WT_dual_narrow_peak_8939	2091	*	Promoter (<=1kb)	146223	CMTM4	0																			chr12	56223970	56224386	417	56224276	45	26.2059	7.14067	22.8868	WT_PolII_narrow_peak_8939	417	*	Promoter (<=1kb)	79035	NABP2	0
chr16	66750407	66751785	1379	66750927	336	244.012	12.7042	238.861	WT_dual_narrow_peak_8940	1379	*	Promoter (<=1kb)	106699570	DYNC1LI2-DT	0																			chr12	56261868	56262203	336	56261950	24	10.0436	4.26512	7.32982	WT_PolII_narrow_peak_8940	336	*	Distal Intergenic	283373	ANKRD52	-3484
chr16	66829444	66830994	1551	66830442	169	99.5837	8.73774	96.3178	WT_dual_narrow_peak_8941	1551	*	Promoter (<=1kb)	8883	NAE1	0																			chr12	56266683	56267229	547	56266996	29	13.0872	4.82545	10.2264	WT_PolII_narrow_peak_8941	547	*	Promoter (<=1kb)	93058	COQ10A	0
chr16	66872861	66873659	799	66873157	60	50.0114	12.7285	47.2921	WT_dual_narrow_peak_8942	799	*	Promoter (<=1kb)	8883	NAE1	0																			chr12	56271138	56271288	151	56271183	19	6.69963	3.43335	4.19377	WT_PolII_narrow_peak_8942	151	*	Promoter (1-2kb)	93058	COQ10A	1602
chr16	66880465	66881780	1316	66881080	181	120.903	10.6117	117.388	WT_dual_narrow_peak_8943	1316	*	Promoter (<=1kb)	124903700	LOC124903700	0																			chr12	56299842	56300744	903	56300400	95	70.0653	11.5166	65.6959	WT_PolII_narrow_peak_8943	903	*	Promoter (<=1kb)	112268098	CNPY2-AS1	0
chr16	66900231	66900389	159	66900276	12	7.89345	5.06775	5.69145	WT_dual_narrow_peak_8944	159	*	Exon (ENST00000691735.1/107984821, exon 2 of 2)	107984821	LOC107984821	4776																			chr12	56315922	56316447	526	56316294	77	63.9038	13.4235	59.67	WT_PolII_narrow_peak_8944	526	*	Promoter (<=1kb)	10330	CNPY2	0
chr16	66933626	66935477	1852	66934644	249	138.529	8.25623	134.796	WT_dual_narrow_peak_8945	1852	*	Promoter (<=1kb)	51647	CIAO2B	0																			chr12	56333549	56334338	790	56334074	49	37.7631	10.6866	34.1349	WT_PolII_narrow_peak_8945	790	*	Promoter (<=1kb)	51561	IL23A	0
chr16	66947160	66947446	287	66947257	10	6.4334	4.51058	4.2624	WT_dual_narrow_peak_8946	287	*	Intron (ENST00000566869.1/8824, intron 2 of 3)	8824	CES2	4448																			chr12	56359887	56360619	733	56360272	102	84.0954	14.0294	79.4339	WT_PolII_narrow_peak_8946	733	*	Promoter (<=1kb)	6773	STAT2	0
chr16	66961194	66961675	482	66961331	159	171.433	25.5103	167.272	WT_dual_narrow_peak_8947	482	*	Promoter (<=1kb)	23491	CES3	0																			chr12	56448906	56449394	489	56449297	27	18.719	7.65931	15.6368	WT_PolII_narrow_peak_8947	489	*	Promoter (<=1kb)	8914	TIMELESS	9
chr16	67018050	67018295	246	67018111	16	9.73371	5.37148	7.49644	WT_dual_narrow_peak_8948	246	*	Distal Intergenic	865	CBFB	-10689																			chr12	56468101	56468415	315	56468287	17	8.95511	4.76312	6.30216	WT_PolII_narrow_peak_8948	315	*	Promoter (<=1kb)	283377	SPRYD4	-163
chr16	67020661	67020826	166	67020731	13	6.91604	4.307	4.73532	WT_dual_narrow_peak_8949	166	*	Distal Intergenic	865	CBFB	-8158																			chr12	56496318	56496518	201	56496506	8	5.49325	4.20721	3.08845	WT_PolII_narrow_peak_8949	201	*	Distal Intergenic	27165	GLS2	-7904
chr16	67028483	67030997	2515	67030326	256	134.274	7.62816	130.594	WT_dual_narrow_peak_8950	2515	*	Promoter (<=1kb)	865	CBFB	0																			chr12	56521582	56521882	301	56521820	33	12.2811	4.12549	9.45658	WT_PolII_narrow_peak_8950	301	*	Promoter (<=1kb)	5939	RBMS2	0
chr16	67109596	67110915	1320	67110161	218	144.516	10.6348	140.706	WT_dual_narrow_peak_8951	1320	*	Promoter (<=1kb)	80262	PHAF1	0																			chr12	56522550	56522753	204	56522673	31	9.62687	3.4813	6.9367	WT_PolII_narrow_peak_8951	204	*	Promoter (<=1kb)	5939	RBMS2	551
chr16	67150518	67151338	821	67150901	56	41.6071	10.4804	38.9784	WT_dual_narrow_peak_8952	821	*	Promoter (<=1kb)	84752	B3GNT9	0																			chr12	56526732	56527073	342	56526801	38	13.6902	4.11611	10.8025	WT_PolII_narrow_peak_8952	342	*	Intron (ENST00000262031.10/5939, intron 1 of 13)	5939	RBMS2	4733
chr16	67159280	67161123	1844	67160828	243	115.635	6.71317	112.183	WT_dual_narrow_peak_8953	1844	*	Promoter (<=1kb)	55336	FBXL8	0																			chr12	56537345	56537595	251	56537439	18	8.63159	4.43957	5.9997	WT_PolII_narrow_peak_8953	251	*	Intron (ENST00000262031.10/5939, intron 1 of 13)	5939	RBMS2	15346
chr16	67163867	67164610	744	67164297	108	24.3744	3.16434	21.9369	WT_dual_narrow_peak_8954	744	*	Promoter (<=1kb)	3299	HSF4	0																			chr12	56635073	56635272	200	56635125	48	13.8377	3.5249	10.9436	WT_PolII_narrow_peak_8954	200	*	Promoter (1-2kb)	11176	BAZ2A	1046
chr16	67169992	67171225	1234	67170601	101	36.7025	4.70753	34.1269	WT_dual_narrow_peak_8955	1234	*	Promoter (<=1kb)	8996	NOL3	0																			chr12	56636150	56637178	1029	56636983	86	43.3827	6.65447	39.6174	WT_PolII_narrow_peak_8955	1029	*	Promoter (<=1kb)	11176	BAZ2A	0
chr16	67173460	67174351	892	67174060	156	74.3277	6.55557	71.345	WT_dual_narrow_peak_8956	892	*	Promoter (<=1kb)	8996	NOL3	0																			chr12	56645841	56646501	661	56646199	99	75.9582	12.3624	71.461	WT_PolII_narrow_peak_8956	661	*	Promoter (<=1kb)	506	ATP5F1B	0
chr16	67183122	67184441	1320	67183882	180	118.857	10.4163	115.366	WT_dual_narrow_peak_8957	1320	*	Promoter (<=1kb)	653319	MATCAP1	0																			chr12	56688174	56688749	576	56688324	109	85.2847	12.9703	80.6002	WT_PolII_narrow_peak_8957	576	*	Promoter (<=1kb)	10728	PTGES3	0
chr16	67191849	67193483	1635	67192626	255	168.503	10.6893	164.382	WT_dual_narrow_peak_8958	1635	*	Promoter (<=1kb)	1874	E2F4	0																			chr12	56725120	56725713	594	56725389	49	30.1396	7.80556	26.7104	WT_PolII_narrow_peak_8958	594	*	Promoter (<=1kb)	4666	NACA	0
chr16	67199523	67200294	772	67199785	44	31.4897	9.32923	28.9713	WT_dual_narrow_peak_8959	772	*	Promoter (<=1kb)	79767	ELMO3	0																			chr12	56751951	56752320	370	56752196	26	17.3805	7.22795	14.3467	WT_PolII_narrow_peak_8959	370	*	Promoter (<=1kb)	5557	PRIM1	0
chr16	67226603	67227985	1383	67227247	250	173.222	11.5303	169.038	WT_dual_narrow_peak_8960	1383	*	Promoter (<=1kb)	26231	FBXL9P	0																			chr12	56985912	56986105	194	56985959	18	13.4807	7.08061	10.6019	WT_PolII_narrow_peak_8960	194	*	Exon (ENST00000611536.1/ENST00000611536.1, exon 1 of 4)	11318	GPR182	-8387
chr16	67246134	67247639	1506	67247337	169	104.057	9.31567	100.739	WT_dual_narrow_peak_8961	1506	*	Promoter (<=1kb)	29109	FHOD1	0																			chr12	56987788	56987932	145	56987811	11	6.1416	4.16769	3.68016	WT_PolII_narrow_peak_8961	145	*	Exon (ENST00000670536.1/ENST00000670536.1, exon 1 of 2)	11318	GPR182	-6560
chr16	67277605	67279458	1854	67278838	229	156.397	11.1944	152.432	WT_dual_narrow_peak_8962	1854	*	Promoter (<=1kb)	25894	PLEKHG4	0																			chr12	57069693	57069881	189	57069786	16	10.7389	5.9492	7.98954	WT_PolII_narrow_peak_8962	189	*	Intron (ENST00000379391.7/23306, intron 3 of 7)	23306	NEMP1	8882
chr16	67311718	67312186	469	67312029	14	10.331	6.15079	8.08293	WT_dual_narrow_peak_8963	469	*	Intron (ENST00000570049.5/146212, intron 2 of 15)	146212	KCTD19	8604																			chr12	57078665	57079182	518	57078939	114	99.4857	15.8203	94.5118	WT_PolII_narrow_peak_8963	518	*	Promoter (<=1kb)	23306	NEMP1	0
chr16	67396444	67396641	198	67396503	16	12.4543	6.97089	10.1724	WT_dual_narrow_peak_8964	198	*	Promoter (<=1kb)	29800	ZDHHC1	-187																			chr12	57087737	57088278	542	57087915	105	58.5931	7.75071	54.4764	WT_PolII_narrow_peak_8964	542	*	Promoter (<=1kb)	23306	NEMP1	0
chr16	67431034	67432109	1076	67431676	46	32.6579	9.33687	30.1264	WT_dual_narrow_peak_8965	1076	*	Promoter (<=1kb)	3291	HSD11B2	0																			chr12	57088470	57089036	567	57088811	118	69.6195	8.47203	65.2599	WT_PolII_narrow_peak_8965	567	*	Promoter (<=1kb)	4665	NAB2	-7
chr16	67480297	67481986	1690	67480858	288	165.669	8.71904	161.583	WT_dual_narrow_peak_8966	1690	*	Promoter (<=1kb)	101927837	ATP6V0D1-DT	0																			chr12	57110478	57110872	395	57110803	22	7.43124	3.44988	4.87615	WT_PolII_narrow_peak_8966	395	*	Promoter (<=1kb)	6778	STAT6	0
chr16	67521168	67521704	537	67521413	87	75.7053	14.9395	72.7075	WT_dual_narrow_peak_8967	537	*	Promoter (2-3kb)	79567	RIPOR1	2750																			chr12	57111695	57112485	791	57112380	54	34.8129	8.48995	31.2601	WT_PolII_narrow_peak_8967	791	*	Promoter (<=1kb)	6778	STAT6	0
chr16	67528878	67530759	1882	67529697	227	120.542	7.70809	117.031	WT_dual_narrow_peak_8968	1882	*	Promoter (<=1kb)	79567	RIPOR1	0																			chr12	57127169	57127449	281	57127415	17	8.14385	4.3459	5.54096	WT_PolII_narrow_peak_8968	281	*	Promoter (1-2kb)	4035	LRP1	-1034
chr16	67561613	67562141	529	67561853	134	26.2018	2.90462	23.7431	WT_dual_narrow_peak_8969	529	*	Promoter (<=1kb)	107984813	CTCF-DT	168																			chr12	57127637	57127970	334	57127798	24	14.004	6.00442	11.1031	WT_PolII_narrow_peak_8969	334	*	Promoter (<=1kb)	4035	LRP1	-513
chr16	67562436	67564607	2172	67563948	283	123.712	6.10024	120.162	WT_dual_narrow_peak_8970	2172	*	Promoter (<=1kb)	10664	CTCF	0																			chr12	57148720	57148871	152	57148738	10	5.11889	3.69019	2.74583	WT_PolII_narrow_peak_8970	152	*	Promoter (1-2kb)	105751187	LRP1-AS	-1101
chr16	67659172	67661226	2055	67660126	151	80.6077	7.55844	77.5557	WT_dual_narrow_peak_8971	2055	*	Promoter (<=1kb)	50855	PARD6A	0																			chr12	57165971	57166119	149	57166027	13	7.19437	4.4682	4.65487	WT_PolII_narrow_peak_8971	149	*	Promoter (1-2kb)	4035	LRP1	-1326
chr16	67665723	67666785	1063	67666357	98	62.9384	9.35874	60.08	WT_dual_narrow_peak_8972	1063	*	Promoter (<=1kb)	84080	ENKD1	0																			chr12	57182903	57183060	158	57182970	10	6.15299	4.33367	3.69087	WT_PolII_narrow_peak_8972	158	*	Intron (ENST00000243077.8/4035, intron 34 of 88)	4035	LRP1	-4309
chr16	67672504	67672837	334	67672671	20	16.1861	8.13696	13.8511	WT_dual_narrow_peak_8973	334	*	Distal Intergenic	388284	C16orf86	5196																			chr12	57229325	57229901	577	57229853	15	8.08495	4.6343	5.48564	WT_PolII_narrow_peak_8973	577	*	Promoter (<=1kb)	6472	SHMT2	0
chr16	67718187	67720201	2015	67718987	196	90.0487	6.36193	86.8919	WT_dual_narrow_peak_8974	2015	*	Promoter (<=1kb)	81577	GFOD2	0																			chr12	57243923	57244095	173	57244046	24	10.692	4.5286	7.94508	WT_PolII_narrow_peak_8974	173	*	3' UTR	56901	NDUFA4L2	-3208
chr16	67805581	67807295	1715	67806073	315	193.359	9.63777	188.906	WT_dual_narrow_peak_8975	1715	*	Promoter (<=1kb)	55815	TSNAXIP1	0																			chr12	57430367	57431214	848	57431007	27	18.0476	7.32492	14.9896	WT_PolII_narrow_peak_8975	848	*	Promoter (<=1kb)	120766140	R3HDM2-DT	0
chr16	67816470	67816629	160	67816571	12	8.25744	5.29269	6.04878	WT_dual_narrow_peak_8976	160	*	Intron (ENST00000415766.7/55815, intron 2 of 13)	55815	TSNAXIP1	9175																			chr12	57461490	57461757	268	57461664	17	6.95746	3.76541	4.43404	WT_PolII_narrow_peak_8976	268	*	Promoter (<=1kb)	2735	GLI1	977
chr16	67832834	67834198	1365	67833413	184	138.399	12.9294	134.668	WT_dual_narrow_peak_8977	1365	*	Promoter (<=1kb)	80152	CENPT	0																			chr12	57462570	57462740	171	57462652	33	20.812	7.27815	17.6596	WT_PolII_narrow_peak_8977	171	*	Promoter (<=1kb)	124902947	LOC124902947	78
chr16	67842012	67842786	775	67842175	214	95.544	6.17735	92.3248	WT_dual_narrow_peak_8978	775	*	Promoter (<=1kb)	57215	THAP11	0																			chr12	57487833	57488166	334	57487946	32	25.4331	9.7217	22.1368	WT_PolII_narrow_peak_8978	334	*	Promoter (<=1kb)	4141	MARS1	0
chr16	67846315	67848076	1762	67847648	305	147.257	6.90181	143.412	WT_dual_narrow_peak_8979	1762	*	Promoter (<=1kb)	10204	NUTF2	0																			chr12	57520354	57520899	546	57520699	89	54.396	8.60275	50.3724	WT_PolII_narrow_peak_8979	546	*	Promoter (<=1kb)	114785	MBD6	0
chr16	67857802	67857957	156	67857911	17	10.5088	5.60471	8.25786	WT_dual_narrow_peak_8980	156	*	Intron (ENST00000700610.1/10204, intron 1 of 3)	80152	CENPT	-9991																			chr12	57522389	57522816	428	57522717	47	18.3935	4.62018	15.3229	WT_PolII_narrow_peak_8980	428	*	Promoter (<=1kb)	114785	MBD6	-8
chr16	67873064	67874378	1315	67873577	277	208.409	13.3634	203.753	WT_dual_narrow_peak_8981	1315	*	Promoter (<=1kb)	23644	EDC4	0																			chr12	57547168	57547563	396	57547255	29	20.977	8.28866	17.8192	WT_PolII_narrow_peak_8981	396	*	Promoter (<=1kb)	10540	DCTN2	0
chr16	67892723	67894541	1819	67893836	223	147.32	10.5932	143.473	WT_dual_narrow_peak_8982	1819	*	Promoter (<=1kb)	5681	PSKH1	0																			chr12	57590920	57591165	246	57591074	20	15.8018	7.91151	12.8273	WT_PolII_narrow_peak_8982	246	*	Promoter (<=1kb)	79837	PIP4K2C	-9
chr16	67935288	67937307	2020	67936969	235	123.689	7.631	120.139	WT_dual_narrow_peak_8983	2020	*	Promoter (<=1kb)	1506	CTRL	0																			chr12	57633036	57633668	633	57633589	10	5.90581	4.17839	3.46232	WT_PolII_narrow_peak_8983	633	*	Promoter (<=1kb)	2583	B4GALNT1	0
chr16	67959528	67960001	474	67959916	18	11.6026	6.00342	9.33404	WT_dual_narrow_peak_8984	474	*	Intron (ENST00000316341.8/6560, intron 3 of 23)	6560	SLC12A4	4051																			chr12	57693781	57694281	501	57693950	95	96.642	20.2668	91.7243	WT_PolII_narrow_peak_8984	501	*	Promoter (<=1kb)	10956	OS9	0
chr16	67967329	67968773	1445	67967916	214	151.412	11.8068	147.512	WT_dual_narrow_peak_8985	1445	*	Promoter (<=1kb)	6560	SLC12A4	0																			chr12	57744485	57745267	783	57744805	50	28.0429	6.96727	24.6716	WT_PolII_narrow_peak_8985	783	*	Promoter (<=1kb)	6302	TSPAN31	0
chr16	67993444	67993850	407	67993608	19	15.8208	8.20105	13.4906	WT_dual_narrow_peak_8986	407	*	Promoter (<=1kb)	64174	DPEP2	13																			chr12	57752311	57752762	452	57752493	89	66.0562	11.5081	61.7736	WT_PolII_narrow_peak_8986	452	*	Promoter (<=1kb)	1019	CDK4	0
chr16	68022298	68024022	1725	68023604	377	251.675	11.0864	246.417	WT_dual_narrow_peak_8987	1725	*	Promoter (<=1kb)	54920	DUS2	0																			chr12	57771897	57772789	893	57772317	47	32.1221	8.90562	28.6397	WT_PolII_narrow_peak_8987	893	*	Promoter (<=1kb)	10102	TSFM	0
chr16	68085346	68087365	2020	68086702	368	194.48	7.82135	190.012	WT_dual_narrow_peak_8988	2020	*	Promoter (<=1kb)	4775	NFATC3	0																			chr12	57782796	57782972	177	57782839	17	10.1733	5.41857	7.45277	WT_PolII_narrow_peak_8988	177	*	Promoter (<=1kb)	10102	TSFM	0
chr16	68141816	68142499	684	68142290	61	53.6287	13.9333	50.8708	WT_dual_narrow_peak_8989	684	*	Intron (ENST00000553077.5/4775, intron 3 of 8)	4775	NFATC3	18786																			chr12	57844921	57845107	187	57844965	23	9.00968	3.96684	6.35381	WT_PolII_narrow_peak_8989	187	*	Promoter (<=1kb)	10106	CTDSP2	427
chr16	68234669	68237551	2883	68235066	251	104.136	5.719	100.818	WT_dual_narrow_peak_8990	2883	*	Promoter (<=1kb)	80004	ESRP2	0																			chr12	57846581	57847220	640	57847149	51	34.6666	9.01656	31.1177	WT_PolII_narrow_peak_8990	640	*	Promoter (<=1kb)	10106	CTDSP2	0
chr16	68244869	68246296	1428	68245516	155	100.299	9.96445	97.0249	WT_dual_narrow_peak_8991	1428	*	Promoter (<=1kb)	23659	PLA2G15	0																			chr12	57864911	57865333	423	57864998	33	23.4617	8.47622	20.2251	WT_PolII_narrow_peak_8991	423	*	Distal Intergenic	283387	LOC283387	7537
chr16	68263891	68266088	2198	68265194	249	128.423	7.44966	124.815	WT_dual_narrow_peak_8992	2198	*	Promoter (<=1kb)	9057	SLC7A6	0																			chr12	57865539	57865715	177	57865650	16	7.62675	4.23046	5.05876	WT_PolII_narrow_peak_8992	177	*	Distal Intergenic	283387	LOC283387	7155
chr16	68309905	68312099	2195	68310785	255	122.632	6.81695	119.095	WT_dual_narrow_peak_8993	2195	*	Promoter (<=1kb)	54496	PRMT7	0																			chr12	57881289	57881907	619	57881676	33	25.857	9.64519	22.5483	WT_PolII_narrow_peak_8993	619	*	Intron (ENST00000661970.1/283387, intron 2 of 3)	283387	LOC283387	-8419
chr16	68328183	68328727	545	68328634	25	14.6848	6.13279	12.3704	WT_dual_narrow_peak_8994	545	*	Exon (ENST00000563443.1/54496, exon 2 of 2)	54496	PRMT7	3484																			chr12	57887915	57888403	489	57888106	17	12.5501	6.7813	9.71305	WT_PolII_narrow_peak_8994	489	*	Intron (ENST00000661970.1/283387, intron 1 of 3)	283387	LOC283387	5477
chr16	68333798	68334047	250	68333831	16	9.15605	5.04851	6.92984	WT_dual_narrow_peak_8995	250	*	Intron (ENST00000686904.1/54496, intron 6 of 20)	54496	PRMT7	9099																			chr12	57898891	57899035	145	57898939	11	7.34219	4.91011	4.79285	WT_PolII_narrow_peak_8995	145	*	Promoter (2-3kb)	283387	LOC283387	-2409
chr16	68334204	68334431	228	68334299	14	8.23382	4.89616	6.02559	WT_dual_narrow_peak_8996	228	*	Intron (ENST00000686904.1/54496, intron 6 of 20)	54496	PRMT7	9505																			chr12	57905508	57905770	263	57905699	10	7.43039	5.14214	4.87537	WT_PolII_narrow_peak_8996	263	*	Promoter (<=1kb)	91419	ATP23	-269
chr16	68538980	68540200	1221	68539343	94	68.2679	11.2187	65.3519	WT_dual_narrow_peak_8997	1221	*	Promoter (<=1kb)	146198	ZFP90	0																			chr12	57935933	57936395	463	57936035	16	9.6334	5.3149	6.94281	WT_PolII_narrow_peak_8997	463	*	Promoter (<=1kb)	100506844	GIHCG	0
chr16	68658548	68658734	187	68658577	11	7.359	4.92063	5.16696	WT_dual_narrow_peak_8998	187	*	Intron (ENST00000429102.6/1001, intron 2 of 15)	123706523	CDH3-AS1	-12380																			chr12	57941159	57941987	829	57941464	54	40.0443	10.3577	36.3602	WT_PolII_narrow_peak_8998	829	*	Promoter (<=1kb)	91419	ATP23	0
chr16	68707283	68707975	693	68707670	35	32.0363	12.2489	29.5117	WT_dual_narrow_peak_8999	693	*	Intron (ENST00000569080.2/1001, intron 1 of 2)	1001	CDH3	11458																			chr12	58067657	58067911	255	58067810	39	29.6537	9.79484	26.2375	WT_PolII_narrow_peak_8999	255	*	Distal Intergenic	105369785	LINC02403	-19981
chr16	68731884	68732832	949	68732326	21	17.0298	8.34811	14.6833	WT_dual_narrow_peak_9000	949	*	Distal Intergenic	999	CDH1	-4460																			chr12	58081408	58081938	531	58081733	15	10.4694	6.01139	7.73353	WT_PolII_narrow_peak_9000	531	*	Distal Intergenic	105369785	LINC02403	-5954
chr16	68843251	68844699	1449	68843715	238	154.209	10.3184	150.273	WT_dual_narrow_peak_9001	1449	*	Promoter (<=1kb)	79613	TANGO6	0																			chr12	58310786	58311211	426	58311070	38	31.2401	10.8405	27.7814	WT_PolII_narrow_peak_9001	426	*	Distal Intergenic	105369787	LOC105369787	24881
chr16	69073238	69073532	295	69073408	12	8.31872	5.33068	6.10696	WT_dual_narrow_peak_9002	295	*	Intron (ENST00000261778.2/79613, intron 17 of 17)	3038	HAS3	-32121																			chr12	58414504	58414724	221	58414605	22	15.6078	7.27324	12.6409	WT_PolII_narrow_peak_9002	221	*	Distal Intergenic	105369787	LOC105369787	-78412
chr16	69105569	69106826	1258	69106002	32	20.328	7.27606	17.9395	WT_dual_narrow_peak_9003	1258	*	Promoter (<=1kb)	3038	HAS3	0																			chr12	58420562	58420710	149	58420682	15	5.93891	3.50671	3.49294	WT_PolII_narrow_peak_9003	149	*	Distal Intergenic	105369787	LOC105369787	-84470
chr16	69131311	69132304	994	69132073	199	65.6575	4.47328	62.7697	WT_dual_narrow_peak_9004	994	*	Promoter (<=1kb)	113455421	DERPC	0																			chr12	58425311	58426208	898	58425629	45	28.8681	8.08812	25.4735	WT_PolII_narrow_peak_9004	898	*	Distal Intergenic	105369787	LOC105369787	-89219
chr16	69132490	69133791	1302	69133233	320	158.868	7.16463	154.871	WT_dual_narrow_peak_9005	1302	*	Promoter (<=1kb)	113455421	DERPC	0																			chr12	58529510	58529657	148	58529550	7	4.73002	3.83155	2.39097	WT_PolII_narrow_peak_9005	148	*	Distal Intergenic	100506869	LOC100506869	-14467
chr16	69173263	69173944	682	69173583	40	30.4894	9.90752	27.982	WT_dual_narrow_peak_9006	682	*	Intron (ENST00000567287.2/84916, intron 1 of 2)	84916	UTP4	6159																			chr12	58639312	58639726	415	58639487	10	7.63008	5.26838	5.05898	WT_PolII_narrow_peak_9006	415	*	Intron (ENST00000546977.5/100506869, intron 1 of 7)	100506869	LOC100506869	47610
chr16	69179541	69180084	544	69179955	18	12.1837	6.33053	9.90642	WT_dual_narrow_peak_9007	544	*	Intron (ENST00000567287.2/84916, intron 1 of 2)	6645	SNTB2	-7063																			chr12	58922905	58923318	414	58923051	36	21.5067	6.97747	18.3317	WT_PolII_narrow_peak_9007	414	*	Promoter (2-3kb)	105369791	LRIG3-DT	2236
chr16	69187093	69188929	1837	69188220	298	170.81	8.68802	166.657	WT_dual_narrow_peak_9008	1837	*	Promoter (<=1kb)	6645	SNTB2	0																			chr12	59041401	59041961	561	59041684	38	28.105	9.3506	24.7319	WT_PolII_narrow_peak_9008	561	*	Intron (ENST00000547590.1/105369791, intron 2 of 3)	105369791	LRIG3-DT	-60183
chr16	69199122	69199543	422	69199345	15	10.9085	6.27533	8.65147	WT_dual_narrow_peak_9009	422	*	Intron (ENST00000567287.2/84916, intron 1 of 2)	6645	SNTB2	11480																			chr12	59055370	59055776	407	59055400	15	11.9269	6.89481	9.11936	WT_PolII_narrow_peak_9009	407	*	Intron (ENST00000547590.1/105369791, intron 2 of 3)	105369791	LRIG3-DT	-46368
chr16	69286916	69287071	156	69286980	10	6.4334	4.51058	4.2624	WT_dual_narrow_peak_9010	156	*	Intron (ENST00000467311.5/6645, intron 4 of 5)	27183	VPS4A	-12611																			chr12	59570098	59570587	490	59570411	20	13.5146	6.61045	10.6343	WT_PolII_narrow_peak_9010	490	*	Distal Intergenic	9194	SLC16A7	-25442
chr16	69311262	69312509	1248	69311916	233	182.207	14.138	177.903	WT_dual_narrow_peak_9011	1248	*	Promoter (<=1kb)	27183	VPS4A	0																			chr12	59574557	59574853	297	59574601	16	10.1953	5.63444	7.47368	WT_PolII_narrow_peak_9011	297	*	Distal Intergenic	9194	SLC16A7	-21176
chr16	69329646	69331136	1491	69330493	129	76.3376	8.58557	73.3328	WT_dual_narrow_peak_9012	1491	*	Promoter (<=1kb)	64146	PDF	0																			chr12	59595909	59596103	195	59596004	34	18.8606	6.29044	15.7734	WT_PolII_narrow_peak_9012	195	*	Promoter (<=1kb)	9194	SLC16A7	0
chr16	69338787	69340748	1962	69340140	272	140.334	7.48379	136.578	WT_dual_narrow_peak_9013	1962	*	Promoter (<=1kb)	51388	NIP7	0																			chr12	59596703	59597085	383	59596811	24	10.6776	4.52266	7.93142	WT_PolII_narrow_peak_9013	383	*	Promoter (<=1kb)	9194	SLC16A7	0
chr16	69384514	69386307	1794	69385289	258	171.032	10.7517	166.876	WT_dual_narrow_peak_9014	1794	*	Promoter (<=1kb)	7014	TERF2	0																			chr12	59597394	59597739	346	59597510	29	14.7171	5.45584	11.7863	WT_PolII_narrow_peak_9014	346	*	Promoter (<=1kb)	9194	SLC16A7	335
chr16	69396409	69396621	213	69396567	18	5.9322	3.2002	3.77528	WT_dual_narrow_peak_9015	213	*	Promoter (1-2kb)	80777	CYB5B	-1781																			chr12	59736817	59737215	399	59737077	13	9.72282	5.99547	7.02716	WT_PolII_narrow_peak_9015	399	*	Intron (ENST00000547379.6/9194, intron 3 of 5)	9194	SLC16A7	-31844
chr16	69396816	69397141	326	69396866	25	10.6179	4.37348	8.36532	WT_dual_narrow_peak_9016	326	*	Promoter (1-2kb)	80777	CYB5B	-1261																			chr12	59908210	59908424	215	59908367	10	6.86692	4.78507	4.34967	WT_PolII_narrow_peak_9016	215	*	Distal Intergenic	100996696	LOC100996696	96108
chr16	69397938	69398590	653	69398385	47	29.6995	8.01116	27.2009	WT_dual_narrow_peak_9017	653	*	Promoter (<=1kb)	80777	CYB5B	0																			chr12	59929015	59929574	560	59929515	26	18.5429	7.82039	15.467	WT_PolII_narrow_peak_9017	560	*	Distal Intergenic	100996696	LOC100996696	116913
chr16	69410456	69410745	290	69410675	12	6.21672	4.05768	4.05368	WT_dual_narrow_peak_9018	290	*	Promoter (1-2kb)	7014	TERF2	-1885																			chr12	59973066	59973924	859	59973724	32	26.054	10.0437	22.7394	WT_PolII_narrow_peak_9018	859	*	Distal Intergenic	100996696	LOC100996696	160964
chr16	69417539	69418164	626	69417633	18	13.9573	7.36201	11.6533	WT_dual_narrow_peak_9019	626	*	Intron (ENST00000686649.1/80777, intron 1 of 4)	80777	CYB5B	-6423																			chr12	60119368	60119674	307	60119611	22	9.10043	4.11761	6.43947	WT_PolII_narrow_peak_9019	307	*	Distal Intergenic	100996696	LOC100996696	307266
chr16	69424468	69425950	1483	69425179	376	252.708	11.2081	247.436	WT_dual_narrow_peak_9020	1483	*	Promoter (<=1kb)	80777	CYB5B	0																			chr12	60123464	60123908	445	60123701	53	38.3638	9.95183	34.7212	WT_PolII_narrow_peak_9020	445	*	Distal Intergenic	100996696	LOC100996696	311362
chr16	69465230	69465389	160	69465295	17	9.75445	5.18946	7.51683	WT_dual_narrow_peak_9021	160	*	3' UTR	80777	CYB5B	6514																			chr12	60172276	60172764	489	60172404	14	10.1626	6.04786	7.4425	WT_PolII_narrow_peak_9021	489	*	Intron (ENST00000663023.1/ENST00000663023.1, intron 1 of 1)	100996696	LOC100996696	360174
chr16	69477083	69477744	662	69477584	22	13.2306	6.02253	10.9375	WT_dual_narrow_peak_9022	662	*	Distal Intergenic	80777	CYB5B	18367																			chr12	60251114	60251731	618	60251242	25	17.6837	7.62692	14.6386	WT_PolII_narrow_peak_9022	618	*	Intron (ENST00000663023.1/ENST00000663023.1, intron 1 of 1)	100996696	LOC100996696	439012
chr16	69530558	69531076	519	69530666	26	14.5495	5.88244	12.2373	WT_dual_narrow_peak_9023	519	*	Distal Intergenic	10725	NFAT5	-34018																			chr12	60263234	60263975	742	60263365	31	18.8156	6.81825	15.73	WT_PolII_narrow_peak_9023	742	*	Intron (ENST00000663023.1/ENST00000663023.1, intron 1 of 1)	100996696	LOC100996696	451132
chr16	69532976	69533268	293	69533014	15	5.94494	3.50971	3.78773	WT_dual_narrow_peak_9024	293	*	Distal Intergenic	10725	NFAT5	-31826																			chr12	60266527	60266698	172	60266602	20	9.97768	4.7852	7.26728	WT_PolII_narrow_peak_9024	172	*	Intron (ENST00000663023.1/ENST00000663023.1, intron 1 of 1)	100996696	LOC100996696	454425
chr16	69565415	69568196	2782	69567259	313	136.266	6.09335	132.562	WT_dual_narrow_peak_9025	2782	*	Promoter (<=1kb)	100302119	MIR1538	0																			chr12	60335905	60336125	221	60335948	12	8.00461	5.13629	5.41041	WT_PolII_narrow_peak_9025	221	*	Distal Intergenic	100996696	LOC100996696	523803
chr16	69725064	69728113	3050	69726267	272	105.962	5.35436	102.623	WT_dual_narrow_peak_9026	3050	*	Promoter (<=1kb)	119139903	NQO1-DT	0																			chr12	60394715	60395138	424	60394929	17	14.759	8.11176	11.8266	WT_PolII_narrow_peak_9026	424	*	Distal Intergenic	100996696	LOC100996696	582613
chr16	69753337	69755070	1734	69754358	279	159.81	8.65283	155.801	WT_dual_narrow_peak_9027	1734	*	Promoter (<=1kb)	28987	NOB1	0																			chr12	60629708	60629930	223	60629852	22	20.9978	10.399	17.8394	WT_PolII_narrow_peak_9027	223	*	Distal Intergenic	100996696	LOC100996696	817606
chr16	69762037	69763499	1463	69762819	199	135.357	11.0066	131.664	WT_dual_narrow_peak_9028	1463	*	Promoter (<=1kb)	11060	WWP2	0																			chr12	61037922	61038081	160	61038007	11	8.6759	5.74732	6.03925	WT_PolII_narrow_peak_9028	160	*	Distal Intergenic	105369793	LOC105369793	664690
chr16	70064804	70065376	573	70065221	99	62.9492	9.23571	60.0906	WT_dual_narrow_peak_9029	573	*	Promoter (<=1kb)	283970	PDXDC2P-NPIPB14P	400																			chr12	62214863	62215502	640	62215269	25	15.8612	6.69997	12.8843	WT_PolII_narrow_peak_9029	640	*	Intron (ENST00000551619.5/338811, intron 1 of 5)	338811	TAFA2	-22090
chr16	70065816	70066034	219	70065947	103	67.3171	9.66771	64.4114	WT_dual_narrow_peak_9030	219	*	Promoter (<=1kb)	283970	PDXDC2P-NPIPB14P	0																			chr12	62259545	62260438	894	62260213	78	52.6658	9.73134	48.6803	WT_PolII_narrow_peak_9030	894	*	Promoter (<=1kb)	102465133	MIR6125	0
chr16	70066255	70066513	259	70066401	111	76.2957	10.5411	73.2914	WT_dual_narrow_peak_9031	259	*	Promoter (<=1kb)	283970	PDXDC2P-NPIPB14P	-307																			chr12	62466345	62467024	680	62466773	19	10.9151	5.42784	8.15593	WT_PolII_narrow_peak_9031	680	*	Promoter (<=1kb)	23041	MON2	0
chr16	70114092	70115153	1062	70114719	171	154.913	18.0538	150.968	WT_dual_narrow_peak_9032	1062	*	Promoter (<=1kb)	55066	PDPR	0																			chr12	62602472	62603033	562	62602626	57	32.5892	7.32121	29.0947	WT_PolII_narrow_peak_9032	562	*	Promoter (<=1kb)	120766144	MIRLET7IHG	0
chr16	70249857	70251987	2131	70251019	168	85.4334	7.14962	82.3282	WT_dual_narrow_peak_9033	2131	*	Promoter (<=1kb)	118460	EXOSC6	0																			chr12	62603321	62603642	322	62603626	24	7.06678	3.15859	4.53611	WT_PolII_narrow_peak_9033	322	*	Promoter (<=1kb)	406891	MIRLET7I	0
chr16	70287950	70289646	1697	70289332	270	142.724	7.72755	138.937	WT_dual_narrow_peak_9034	1697	*	Promoter (<=1kb)	16	AARS1	0																			chr12	62698729	62699044	316	62698782	28	19.8216	7.96447	16.7017	WT_PolII_narrow_peak_9034	316	*	Intron (ENST00000228705.7/57460, intron 6 of 9)	57460	PPM1H	21976
chr16	70298789	70300092	1304	70299495	248	179.506	12.4011	175.238	WT_dual_narrow_peak_9035	1304	*	Promoter (<=1kb)	11269	DDX19B	0																			chr12	62716719	62717244	526	62717048	66	45.6059	9.76276	41.7879	WT_PolII_narrow_peak_9035	526	*	Intron (ENST00000228705.7/57460, intron 6 of 9)	57460	PPM1H	3776
chr16	70346138	70347780	1643	70347346	355	237.805	11.1192	232.741	WT_dual_narrow_peak_9036	1643	*	Promoter (<=1kb)	100506083	DDX19A-DT	0																			chr12	62717708	62718150	443	62717875	29	11.5656	4.27643	8.77507	WT_PolII_narrow_peak_9036	443	*	Promoter (2-3kb)	57460	PPM1H	2870
chr16	70379969	70381559	1591	70381259	176	100.217	8.34898	96.9439	WT_dual_narrow_peak_9037	1591	*	3' UTR	6483	ST3GAL2	12200																			chr12	62724901	62725405	505	62725060	70	49.5206	10.2267	45.6081	WT_PolII_narrow_peak_9037	505	*	Intron (ENST00000228705.7/57460, intron 5 of 9)	57460	PPM1H	-3881
chr16	70427958	70428844	887	70428564	40	26.4918	8.1829	24.0298	WT_dual_narrow_peak_9038	887	*	Intron (ENST00000342907.3/6483, intron 1 of 6)	6483	ST3GAL2	-4885																			chr12	62733039	62733234	196	62733164	15	8.31926	4.76447	5.70582	WT_PolII_narrow_peak_9038	196	*	Intron (ENST00000228705.7/57460, intron 5 of 9)	57460	PPM1H	-12019
chr16	70437482	70439595	2114	70438584	167	84.8651	7.14025	81.7663	WT_dual_narrow_peak_9039	2114	*	Promoter (<=1kb)	6483	ST3GAL2	0																			chr12	62761154	62761311	158	62761212	8	5.19862	4.01648	2.81876	WT_PolII_narrow_peak_9039	158	*	Intron (ENST00000228705.7/57460, intron 4 of 9)	57460	PPM1H	27173
chr16	70453657	70455547	1891	70455176	217	119.844	8.11099	116.34	WT_dual_narrow_peak_9040	1891	*	Promoter (<=1kb)	197258	FCSK	0																			chr12	62793939	62794143	205	62794052	15	10.779	6.19723	8.02759	WT_PolII_narrow_peak_9040	205	*	Intron (ENST00000228705.7/57460, intron 3 of 9)	57460	PPM1H	-5455
chr16	70476437	70476728	292	70476655	15	11.3711	6.55564	9.10685	WT_dual_narrow_peak_9041	292	*	Promoter (<=1kb)	197258	FCSK	-630																			chr12	62866597	62867253	657	62866885	56	41.8604	10.5754	38.1318	WT_PolII_narrow_peak_9041	657	*	Intron (ENST00000228705.7/57460, intron 1 of 9)	57460	PPM1H	-26369
chr16	70522774	70525655	2882	70524126	296	102.82	4.77251	99.5173	WT_dual_narrow_peak_9042	2882	*	Promoter (<=1kb)	23450	SF3B3	0																			chr12	62908605	62908841	237	62908745	21	16.547	8.06771	13.5442	WT_PolII_narrow_peak_9042	237	*	Intron (ENST00000228705.7/57460, intron 1 of 9)	57460	PPM1H	25207
chr16	70653951	70654194	244	70654034	24	21.8415	10.2513	19.4342	WT_dual_narrow_peak_9043	244	*	Promoter (<=1kb)	146433	IL34	0																			chr12	62934534	62934719	186	62934688	16	9.02499	4.97624	6.36827	WT_PolII_narrow_peak_9043	186	*	Promoter (<=1kb)	57460	PPM1H	431
chr16	70684722	70685983	1262	70685479	213	142.972	10.8302	139.182	WT_dual_narrow_peak_9044	1262	*	Promoter (<=1kb)	92154	MTSS2	70																			chr12	62935318	62935539	222	62935413	16	9.08295	5.00815	6.42295	WT_PolII_narrow_peak_9044	222	*	Promoter (<=1kb)	57460	PPM1H	-168
chr16	70693987	70694240	254	70694163	10	6.1222	4.31429	3.96119	WT_dual_narrow_peak_9045	254	*	Promoter (1-2kb)	55697	VAC14	1353																			chr12	62976335	62976506	172	62976376	20	11.391	5.48328	8.6088	WT_PolII_narrow_peak_9045	172	*	Distal Intergenic	57460	PPM1H	-41185
chr16	70707301	70707509	209	70707442	12	8.31872	5.33068	6.10696	WT_dual_narrow_peak_9046	209	*	Intron (ENST00000568886.5/55697, intron 8 of 12)	55697	VAC14	-7056																			chr12	62977449	62977830	382	62977580	30	21.226	8.15618	18.0603	WT_PolII_narrow_peak_9046	382	*	Distal Intergenic	57460	PPM1H	-42299
chr16	70800180	70801247	1068	70800689	245	175.004	12.1154	170.795	WT_dual_narrow_peak_9047	1068	*	Promoter (<=1kb)	55697	VAC14	0																			chr12	63206927	63207106	180	63206975	13	10.8679	6.70521	8.11104	WT_PolII_narrow_peak_9047	180	*	Distal Intergenic	552	AVPR1A	-55726
chr16	71288250	71289805	1556	71289049	203	146.826	12.1991	142.986	WT_dual_narrow_peak_9048	1556	*	Promoter (<=1kb)	102723786	LOC102723786	0																			chr12	63779769	63780217	449	63779979	22	14.4434	6.64784	11.5238	WT_PolII_narrow_peak_9048	449	*	Promoter (<=1kb)	10329	RXYLT1	0
chr16	71461116	71462659	1544	71461906	233	157.529	11.0255	153.549	WT_dual_narrow_peak_9049	1544	*	Promoter (<=1kb)	124903709	LOC124903709	0																			chr12	63780417	63780575	159	63780537	16	8.89207	4.90334	6.24264	WT_PolII_narrow_peak_9049	159	*	Promoter (<=1kb)	10329	RXYLT1	256
chr16	71483938	71484981	1044	71484485	132	117.029	16.6884	113.56	WT_dual_narrow_peak_9050	1044	*	Promoter (<=1kb)	7567	ZNF19	0																			chr12	63843766	63844233	468	63843938	48	27.5694	7.11735	24.2117	WT_PolII_narrow_peak_9050	468	*	Promoter (<=1kb)	57522	SRGAP1	5
chr16	71564724	71565814	1091	71565303	30	21.7028	8.39109	19.2973	WT_dual_narrow_peak_9051	1091	*	Promoter (<=1kb)	100132529	TAT-AS1	0																			chr12	63845759	63845968	210	63845828	25	8.72303	3.6608	6.08365	WT_PolII_narrow_peak_9051	210	*	Promoter (<=1kb)	57522	SRGAP1	956
chr16	71708035	71708468	434	71708110	26	18.4394	7.76676	16.0747	WT_dual_narrow_peak_9052	434	*	Intron (ENST00000568954.5/23035, intron 2 of 18)	23035	PHLPP2	7061																			chr12	63862231	63862595	365	63862423	48	29.9547	7.91854	26.5303	WT_PolII_narrow_peak_9052	365	*	Intron (ENST00000631006.3/57522, intron 1 of 21)	57522	SRGAP1	17428
chr16	71722507	71723921	1415	71722961	222	156.425	11.7584	152.46	WT_dual_narrow_peak_9053	1415	*	Promoter (<=1kb)	23035	PHLPP2	0																			chr12	63869709	63870108	400	63869744	16	7.71633	4.27679	5.13979	WT_PolII_narrow_peak_9053	400	*	Intron (ENST00000631006.3/57522, intron 1 of 21)	57522	SRGAP1	24906
chr16	71807544	71809720	2177	71808301	286	146.395	7.42234	142.56	WT_dual_narrow_peak_9054	2177	*	Promoter (<=1kb)	164	AP1G1	0																			chr12	63917846	63918511	666	63918090	49	18.3462	4.45488	15.2773	WT_PolII_narrow_peak_9054	666	*	Intron (ENST00000631006.3/57522, intron 1 of 21)	57522	SRGAP1	-64014
chr16	71816843	71817122	280	71817058	16	12.4543	6.97089	10.1724	WT_dual_narrow_peak_9055	280	*	Intron (ENST00000683775.1/342371, intron 1 of 2)	164	AP1G1	-7642																			chr12	63918716	63919076	361	63918913	64	29.5578	5.76897	26.1443	WT_PolII_narrow_peak_9055	361	*	Intron (ENST00000631006.3/57522, intron 1 of 21)	57522	SRGAP1	-63449
chr16	71845556	71847324	1769	71846398	233	154.473	10.6844	150.533	WT_dual_narrow_peak_9056	1769	*	Promoter (<=1kb)	342371	ATXN1L	0																			chr12	63978459	63978994	536	63978859	36	25.7338	8.77944	22.4287	WT_PolII_narrow_peak_9056	536	*	Intron (ENST00000631006.3/57522, intron 1 of 21)	57522	SRGAP1	-3531
chr16	71882633	71884564	1932	71884028	137	76.3852	7.94882	73.3798	WT_dual_narrow_peak_9057	1932	*	Promoter (<=1kb)	55565	ZNF821	0																			chr12	64088350	64089044	695	64088734	68	56.0158	12.8886	51.9565	WT_PolII_narrow_peak_9057	695	*	Intron (ENST00000631006.3/57522, intron 11 of 21)	57522	SRGAP1	-22767
chr16	71894209	71896746	2538	71895655	265	125.688	6.71164	122.114	WT_dual_narrow_peak_9058	2538	*	Promoter (<=1kb)	55565	ZNF821	0																			chr12	64181584	64181849	266	64181653	30	22.2587	8.66923	19.0598	WT_PolII_narrow_peak_9058	266	*	Distal Intergenic	144577	KICS2	40414
chr16	71961460	71961830	371	71961690	10	6.4334	4.51058	4.2624	WT_dual_narrow_peak_9059	371	*	Intron (ENST00000620267.2/342372, intron 16 of 29)	9798	IST1	37052																			chr12	64221431	64222035	605	64221639	33	19.5731	6.75365	16.4612	WT_PolII_narrow_peak_9059	605	*	Promoter (<=1kb)	144577	KICS2	228
chr16	72008632	72009336	705	72008902	207	173.437	15.8856	169.249	WT_dual_narrow_peak_9060	705	*	Promoter (<=1kb)	1723	DHODH	0																			chr12	64222343	64222565	223	64222424	48	34.8522	9.74725	31.2983	WT_PolII_narrow_peak_9060	223	*	Promoter (<=1kb)	124902952	LOC124902952	10
chr16	72092561	72094867	2307	72094010	430	239.729	8.46744	234.637	WT_dual_narrow_peak_9061	2307	*	Promoter (<=1kb)	54957	TXNL4B	0																			chr12	64385535	64385833	299	64385635	8	5.53775	4.23594	3.12915	WT_PolII_narrow_peak_9061	299	*	Intron (ENST00000535684.6/124902952, intron 2 of 4)	115749	C12orf56	4693
chr16	72291354	72291572	219	72291436	11	7.359	4.92063	5.16696	WT_dual_narrow_peak_9062	219	*	Promoter (<=1kb)	101927957	LINC01572	0																			chr12	64387536	64387690	155	64387623	12	9.45101	6.03613	6.77044	WT_PolII_narrow_peak_9062	155	*	Promoter (2-3kb)	115749	C12orf56	2836
chr16	72663976	72665893	1918	72665252	270	168.803	9.83502	164.677	WT_dual_narrow_peak_9063	1918	*	Promoter (<=1kb)	101927957	LINC01572	0																			chr12	64404137	64404794	658	64404306	46	29.3924	8.08852	25.9832	WT_PolII_narrow_peak_9063	658	*	Promoter (<=1kb)	11260	XPOT	0
chr16	72989842	72990669	828	72990358	24	14.8495	6.41541	12.5328	WT_dual_narrow_peak_9064	828	*	Intron (ENST00000268489.10/463, intron 1 of 9)	463	ZFHX3	57459																			chr12	64405077	64405228	152	64405120	23	9.09407	4.00043	6.43348	WT_PolII_narrow_peak_9064	152	*	Promoter (<=1kb)	11260	XPOT	31
chr16	73000488	73000840	353	73000814	11	7.359	4.92063	5.16696	WT_dual_narrow_peak_9065	353	*	Intron (ENST00000268489.10/463, intron 1 of 9)	463	ZFHX3	47288																			chr12	64451818	64452280	463	64451956	43	22.95	6.35759	19.7294	WT_PolII_narrow_peak_9065	463	*	Promoter (<=1kb)	29110	TBK1	0
chr16	73020275	73020821	547	73020698	11	7.359	4.92063	5.16696	WT_dual_narrow_peak_9066	547	*	Intron (ENST00000268489.10/463, intron 1 of 9)	463	ZFHX3	27307																			chr12	64452754	64453232	479	64452860	36	16.8608	5.27973	13.8462	WT_PolII_narrow_peak_9066	479	*	Promoter (<=1kb)	29110	TBK1	279
chr16	73046798	73049148	2351	73048857	161	64.5362	5.38605	61.6605	WT_dual_narrow_peak_9067	2351	*	Promoter (<=1kb)	463	ZFHX3	0																			chr12	64561033	64561281	249	64561129	23	21.6085	10.4402	18.4303	WT_PolII_narrow_peak_9067	249	*	Intron (ENST00000637125.1/283349, intron 2 of 5)	124903098	LOC124903098	-14384
chr16	73055797	73058009	2213	73057264	314	113.569	4.9789	110.141	WT_dual_narrow_peak_9068	2213	*	Promoter (1-2kb)	463	ZFHX3	1689																			chr12	64608794	64609406	613	64609217	49	26.3663	6.5953	23.0427	WT_PolII_narrow_peak_9068	613	*	Promoter (<=1kb)	105369804	RASSF3-DT	53
chr16	73058905	73059427	523	73059036	162	28.4422	2.7378	25.9579	WT_dual_narrow_peak_9069	523	*	Promoter (<=1kb)	463	ZFHX3	271																			chr12	64610136	64610475	340	64610412	47	24.2958	6.23599	21.0337	WT_PolII_narrow_peak_9069	340	*	Promoter (<=1kb)	283349	RASSF3	-20
chr16	73068832	73069010	179	73068930	28	10.5749	4.03288	8.32297	WT_dual_narrow_peak_9070	179	*	Intron (ENST00000641206.2/463, intron 8 of 17)	463	ZFHX3	-9134																			chr12	64625317	64625991	675	64625710	30	19.8783	7.51093	16.7566	WT_PolII_narrow_peak_9070	675	*	Promoter (2-3kb)	100500856	MIR548Z	-2712
chr16	73070727	73070890	164	73070824	26	11.1333	4.45418	8.87274	WT_dual_narrow_peak_9071	164	*	Intron (ENST00000641206.2/463, intron 8 of 17)	463	ZFHX3	-11029																			chr12	64634025	64634236	212	64634187	12	6.18113	4.03686	3.71674	WT_PolII_narrow_peak_9071	212	*	Intron (ENST00000637125.1/283349, intron 2 of 5)	100500856	MIR548Z	-11420
chr16	73071222	73071554	333	73071291	18	5.80586	3.14655	3.65168	WT_dual_narrow_peak_9072	333	*	Intron (ENST00000641206.2/463, intron 8 of 17)	463	ZFHX3	-11524																			chr12	64670822	64671274	453	64671041	20	8.84306	4.25728	6.19642	WT_PolII_narrow_peak_9072	453	*	Intron (ENST00000637125.1/283349, intron 2 of 5)	100500856	MIR548Z	-48217
chr16	73082505	73082694	190	73082634	11	7.359	4.92063	5.16696	WT_dual_narrow_peak_9073	190	*	Intron (ENST00000641206.2/463, intron 8 of 17)	283902	HCCAT5	-9655																			chr12	64679493	64680274	782	64679759	76	58.5518	11.8594	54.436	WT_PolII_narrow_peak_9073	782	*	Intron (ENST00000637125.1/283349, intron 2 of 5)	2799	GNS	48880
chr16	73093498	73094100	603	73093975	20	7.63524	3.72775	5.43801	WT_dual_narrow_peak_9074	603	*	Promoter (<=1kb)	463	ZFHX3	446																			chr12	64734085	64734414	330	64734334	11	6.90074	4.63489	4.38112	WT_PolII_narrow_peak_9074	330	*	Intron (ENST00000418919.6/2799, intron 8 of 12)	2799	GNS	-4867
chr16	73096141	73096312	172	73096238	21	8.10186	3.81559	5.89605	WT_dual_narrow_peak_9075	172	*	Promoter (1-2kb)	463	ZFHX3	-1595																			chr12	64745003	64745152	150	64745071	14	9.69106	5.76133	6.99734	WT_PolII_narrow_peak_9075	150	*	Promoter (<=1kb)	2799	GNS	-113
chr16	73172543	73172714	172	73172574	11	6.39655	4.32355	4.22967	WT_dual_narrow_peak_9076	172	*	Intron (ENST00000641206.2/463, intron 5 of 17)	463	ZFHX3	-28096																			chr12	64759262	64759649	388	64759480	28	21.5678	8.86548	18.3908	WT_PolII_narrow_peak_9076	388	*	Promoter (<=1kb)	23329	TBC1D30	0
chr16	73173068	73173228	161	73173184	13	8.11993	5.01599	5.9138	WT_dual_narrow_peak_9077	161	*	Intron (ENST00000641206.2/463, intron 5 of 17)	463	ZFHX3	-28621																			chr12	64780307	64780517	211	64780391	12	6.76564	4.38247	4.25515	WT_PolII_narrow_peak_9077	211	*	Promoter (<=1kb)	23329	TBC1D30	0
chr16	74295843	74297852	2010	74296943	201	108.075	7.78407	104.711	WT_dual_narrow_peak_9078	2010	*	Promoter (<=1kb)	101928035	PSMD7-DT	0																			chr12	64796208	64796375	168	64796309	11	6.61812	4.45991	4.12083	WT_PolII_narrow_peak_9078	168	*	Intron (ENST00000674237.1/23329, intron 3 of 13)	23329	TBC1D30	10197
chr16	74367047	74367891	845	74367746	167	152.619	18.3074	148.704	WT_dual_narrow_peak_9079	845	*	Promoter (<=1kb)	283922	PDPR2P	257																			chr12	64810760	64811140	381	64810887	14	9.53416	5.66657	6.849	WT_PolII_narrow_peak_9079	381	*	Intron (ENST00000674237.1/23329, intron 3 of 13)	23329	TBC1D30	-13507
chr16	74368097	74368410	314	74368144	44	18.4938	4.90792	16.1283	WT_dual_narrow_peak_9080	314	*	Promoter (<=1kb)	283922	PDPR2P	0																			chr12	65163251	65163658	408	65163407	13	8.54772	5.27434	5.92074	WT_PolII_narrow_peak_9080	408	*	Distal Intergenic	23592	LEMD3	-5925
chr16	74594669	74595066	398	74594761	14	10.331	6.15079	8.08293	WT_dual_narrow_peak_9081	398	*	Intron (ENST00000205061.9/2734, intron 1 of 26)	2734	GLG1	12031																			chr12	65169299	65169794	496	65169484	29	16.9504	6.39211	13.9326	WT_PolII_narrow_peak_9081	496	*	Promoter (<=1kb)	23592	LEMD3	0
chr16	74605538	74607588	2051	74606225	207	110.486	7.72103	107.094	WT_dual_narrow_peak_9082	2051	*	Promoter (<=1kb)	2734	GLG1	0																			chr12	65170185	65170742	558	65170436	19	8.47475	4.22224	5.85214	WT_PolII_narrow_peak_9082	558	*	Promoter (<=1kb)	23592	LEMD3	602
chr16	74665901	74667901	2001	74666496	221	119.135	7.85472	115.64	WT_dual_narrow_peak_9083	2001	*	Promoter (<=1kb)	55159	RFWD3	0																			chr12	65279067	65279291	225	65279154	14	8.53021	5.06909	5.90424	WT_PolII_narrow_peak_9083	225	*	Promoter (<=1kb)	253827	MSRB3	0
chr16	74698516	74698685	170	74698579	86	13.8618	2.50865	11.5592	WT_dual_narrow_peak_9084	170	*	Promoter (2-3kb)	197259	MLKL	2105																			chr12	65431055	65431213	159	65431109	14	9.77129	5.8099	7.07175	WT_PolII_narrow_peak_9084	159	*	Intron (ENST00000355192.8/253827, intron 4 of 5)	253827	MSRB3	86921
chr16	74699322	74701318	1997	74700766	240	117.519	6.95394	114.044	WT_dual_narrow_peak_9085	1997	*	Promoter (<=1kb)	197259	MLKL	0																			chr12	65533713	65533926	214	65533781	25	9.07587	3.78853	6.41621	WT_PolII_narrow_peak_9085	214	*	Intron (ENST00000537250.5/100507065, intron 2 of 3)	100507065	MSRB3-AS1	4773
chr16	74743477	74744104	628	74743650	38	26.314	8.55491	23.8541	WT_dual_narrow_peak_9086	628	*	Promoter (2-3kb)	79152	FA2H	-2208																			chr12	65536802	65537416	615	65537004	72	52.3066	10.7049	48.3285	WT_PolII_narrow_peak_9086	615	*	Promoter (1-2kb)	100507065	MSRB3-AS1	1283
chr16	74773197	74774820	1624	74774051	203	116.228	8.49597	112.769	WT_dual_narrow_peak_9087	1624	*	Promoter (<=1kb)	79152	FA2H	0																			chr12	65602962	65603288	327	65603131	32	18.1566	6.35355	15.0946	WT_PolII_narrow_peak_9087	327	*	Promoter (<=1kb)	105369807	LINC02454	93
chr16	74851930	74852821	892	74852166	34	26.2894	9.57472	23.8298	WT_dual_narrow_peak_9088	892	*	Distal Intergenic	105371343	LOC105371343	9343																			chr12	65603832	65604379	548	65604094	25	11.3949	4.68512	8.61231	WT_PolII_narrow_peak_9088	548	*	Promoter (<=1kb)	105369807	LINC02454	963
chr16	74984380	74986307	1928	74985450	159	78.0374	6.80925	75.0139	WT_dual_narrow_peak_9089	1928	*	Promoter (<=1kb)	79726	WDR59	0																			chr12	65631548	65631929	382	65631746	68	64.8785	16.486	60.6221	WT_PolII_narrow_peak_9089	382	*	Intron (ENST00000662138.1/105369806, intron 4 of 4)	105369806	LOC105369806	9275
chr16	74998647	75001349	2703	74998749	131	65.8387	6.91185	62.949	WT_dual_narrow_peak_9090	2703	*	Promoter (<=1kb)	79726	WDR59	0																			chr12	65649117	65649362	246	65649222	11	8.3962	5.57181	5.77803	WT_PolII_narrow_peak_9090	246	*	Intron (ENST00000540875.1/ENST00000540875.1, intron 2 of 2)	100507065	MSRB3-AS1	-6745
chr16	75012119	75012298	180	75012215	14	9.27819	5.5127	7.04988	WT_dual_narrow_peak_9091	180	*	Intron (ENST00000335325.9/84937, intron 1 of 4)	84937	ZNRF1	9822																			chr12	65656993	65657286	294	65657080	17	14.4607	7.93024	11.5404	WT_PolII_narrow_peak_9091	294	*	Intron (ENST00000540875.1/ENST00000540875.1, intron 2 of 2)	100507065	MSRB3-AS1	-14621
chr16	75044989	75045196	208	75045131	11	7.359	4.92063	5.16696	WT_dual_narrow_peak_9092	208	*	Intron (ENST00000335325.9/84937, intron 1 of 4)	84937	ZNRF1	42692																			chr12	65824529	65824886	358	65824625	15	9.1789	5.25248	6.51359	WT_PolII_narrow_peak_9092	358	*	Promoter (<=1kb)	8091	HMGA2	0
chr16	75108863	75109137	275	75109024	16	11.1568	6.19455	8.8959	WT_dual_narrow_peak_9093	275	*	3' UTR	84937	ZNRF1	4065																			chr12	66130690	66131224	535	66130968	37	29.4314	10.2523	26.0213	WT_PolII_narrow_peak_9093	535	*	Promoter (<=1kb)	103625681	LLPH-DT	0
chr16	75111474	75111651	178	75111544	15	8.62128	4.93411	6.4043	WT_dual_narrow_peak_9094	178	*	Distal Intergenic	197257	LDHD	3941																			chr12	66169292	66169969	678	66169512	35	26.3178	9.3117	22.9957	WT_PolII_narrow_peak_9094	678	*	Promoter (<=1kb)	51643	TMBIM4	0
chr16	75116221	75116775	555	75116572	42	40.9532	14.4772	38.3315	WT_dual_narrow_peak_9095	555	*	Promoter (<=1kb)	197257	LDHD	0																			chr12	66302264	66302578	315	66302362	56	49.7171	13.8104	45.7993	WT_PolII_narrow_peak_9095	315	*	Promoter (<=1kb)	92797	HELB	0
chr16	75140496	75140844	349	75140727	27	24.5777	10.8493	22.1379	WT_dual_narrow_peak_9096	349	*	Intron (ENST00000563098.1/162239, intron 4 of 4)	162239	ZFP1	-7650																			chr12	66302759	66302926	168	66302763	15	6.65575	3.86981	4.153	WT_PolII_narrow_peak_9096	168	*	Promoter (<=1kb)	92797	HELB	179
chr16	75148284	75149376	1093	75148773	161	120.335	12.6201	116.826	WT_dual_narrow_peak_9097	1093	*	Promoter (<=1kb)	162239	ZFP1	0																			chr12	66941339	66941516	178	66941420	15	12.2901	7.11736	9.46504	WT_PolII_narrow_peak_9097	178	*	Intron (ENST00000643019.1/23426, intron 1 of 1)	23426	GRIP1	127646
chr16	75245377	75245589	213	75245474	37	15.2311	4.64998	12.9092	WT_dual_narrow_peak_9098	213	*	Promoter (2-3kb)	9564	BCAR1	2651																			chr12	67268592	67269574	983	67269273	61	37.949	8.28924	34.3164	WT_PolII_narrow_peak_9098	983	*	Promoter (<=1kb)	55832	CAND1	0
chr16	75250075	75251711	1637	75250583	199	139.47	11.5563	135.725	WT_dual_narrow_peak_9099	1637	*	Promoter (<=1kb)	9564	BCAR1	0																			chr12	67647937	67648234	298	67648065	20	10.0777	4.83314	7.362	WT_PolII_narrow_peak_9099	298	*	Promoter (<=1kb)	8445	DYRK2	-104
chr16	75264812	75266594	1783	75266077	126	62.5657	6.78562	59.7115	WT_dual_narrow_peak_9100	1783	*	Promoter (<=1kb)	9564	BCAR1	0																			chr12	67648627	67648978	352	67648720	16	6.88463	3.85461	4.36634	WT_PolII_narrow_peak_9100	352	*	Promoter (<=1kb)	8445	DYRK2	0
chr16	75305363	75305689	327	75305524	24	18.3375	8.24408	15.974	WT_dual_narrow_peak_9101	327	*	Promoter (<=1kb)	10428	CFDP1	0																			chr12	67681386	67681560	175	67681508	9	6.62143	4.78943	4.12083	WT_PolII_narrow_peak_9101	175	*	Distal Intergenic	8445	DYRK2	29917
chr16	75376571	75376825	255	75376694	17	11.5681	6.20669	9.30001	WT_dual_narrow_peak_9102	255	*	Intron (ENST00000283882.4/10428, intron 5 of 6)	10428	CFDP1	4435																			chr12	67828045	67828196	152	67828080	9	6.62143	4.78943	4.12083	WT_PolII_narrow_peak_9102	152	*	Distal Intergenic	101927901	LINC02421	-98570
chr16	75432496	75434183	1688	75433333	174	102.412	8.74278	99.1138	WT_dual_narrow_peak_9103	1688	*	Promoter (<=1kb)	10428	CFDP1	0																			chr12	68240146	68240303	158	68240262	23	21.3902	10.31	18.2189	WT_PolII_narrow_peak_9103	158	*	Distal Intergenic	50616	IL22	13199
chr16	75462952	75464857	1906	75464560	195	113.998	8.72898	110.565	WT_dual_narrow_peak_9104	1906	*	Promoter (<=1kb)	10428	CFDP1	0																			chr12	68332317	68332709	393	68332497	84	82.8622	18.541	78.2262	WT_PolII_narrow_peak_9104	393	*	Promoter (<=1kb)	56890	MDM1	0
chr16	75483309	75483661	353	75483543	14	8.54338	5.07682	6.32775	WT_dual_narrow_peak_9105	353	*	Intron (ENST00000530512.3/ENST00000530512.3, intron 1 of 1)	4166	CHST6	11647																			chr12	68358659	68358946	288	68358828	16	11.7207	6.5295	8.92285	WT_PolII_narrow_peak_9105	288	*	Intron (ENST00000693550.2/100507195, intron 1 of 1)	56890	MDM1	-26278
chr16	75484190	75484346	157	75484230	16	10.1206	5.59162	7.87705	WT_dual_narrow_peak_9106	157	*	Intron (ENST00000530512.3/ENST00000530512.3, intron 1 of 1)	4166	CHST6	10962																			chr12	68365153	68365631	479	68365317	23	18.7765	8.77779	15.6923	WT_PolII_narrow_peak_9106	479	*	Intron (ENST00000693550.2/100507195, intron 1 of 1)	56890	MDM1	-32772
chr16	75484729	75485106	378	75484833	12	6.47763	4.21122	4.30567	WT_dual_narrow_peak_9107	378	*	Intron (ENST00000530512.3/ENST00000530512.3, intron 1 of 1)	4166	CHST6	10202																			chr12	68565278	68565980	703	68565699	38	29.8881	10.1832	26.4656	WT_PolII_narrow_peak_9107	703	*	Distal Intergenic	5908	RAP1B	-44875
chr16	75516400	75517497	1098	75517166	171	157.088	18.5543	153.115	WT_dual_narrow_peak_9108	1098	*	Exon (ENST00000690952.1/ENST00000690952.1, exon 1 of 4)	23563	CHST5	17750																			chr12	68584831	68585092	262	68585043	14	11.1801	6.67252	8.40813	WT_PolII_narrow_peak_9108	262	*	Distal Intergenic	5908	RAP1B	-25763
chr16	75555021	75556477	1457	75555546	317	252.709	14.9724	247.437	WT_dual_narrow_peak_9109	1457	*	Promoter (<=1kb)	79583	TMEM231	0																			chr12	68610300	68610919	620	68610776	48	33.6587	9.27851	30.1361	WT_PolII_narrow_peak_9109	620	*	Promoter (<=1kb)	5908	RAP1B	0
chr16	75565830	75567282	1453	75566140	249	184.683	12.9376	180.347	WT_dual_narrow_peak_9110	1453	*	Promoter (<=1kb)	11345	GABARAPL2	0																			chr12	68676374	68676580	207	68676445	42	30.4262	9.36472	26.9894	WT_PolII_narrow_peak_9110	207	*	Intron (ENST00000500695.2/100507250, intron 2 of 2)	100507250	LOC100507250	10257
chr16	75622213	75623358	1146	75622946	238	168.622	11.9262	164.499	WT_dual_narrow_peak_9111	1146	*	Promoter (<=1kb)	23536	ADAT1	0																			chr12	68686542	68687143	602	68686816	63	52.2467	12.7865	48.2701	WT_PolII_narrow_peak_9111	602	*	Promoter (<=1kb)	100507250	LOC100507250	0
chr16	75646747	75649889	3143	75647323	266	81.1837	4.21036	78.1255	WT_dual_narrow_peak_9112	3143	*	Promoter (<=1kb)	105371348	LOC105371348	0																			chr12	68746019	68746400	382	68746090	36	18.9317	6.00041	15.8423	WT_PolII_narrow_peak_9112	382	*	Promoter (<=1kb)	55508	SLC35E3	0
chr16	77190082	77192122	2041	77191337	217	128.608	8.96562	124.998	WT_dual_narrow_peak_9113	2041	*	Promoter (<=1kb)	22879	MON1B	0																			chr12	68746675	68746984	310	68746793	23	8.54707	3.78526	5.92018	WT_PolII_narrow_peak_9113	310	*	Promoter (<=1kb)	55508	SLC35E3	499
chr16	77722372	77723437	1066	77722695	115	93.5995	13.9946	90.4022	WT_dual_narrow_peak_9114	1066	*	Promoter (<=1kb)	283927	NUDT7	0																			chr12	68787247	68787534	288	68787315	14	8.53021	5.06909	5.90424	WT_PolII_narrow_peak_9114	288	*	Intron (ENST00000673712.1/55508, intron 5 of 5)	100130075	SZRD1P1	17945
chr16	78099212	78100829	1618	78100306	154	96.986	9.55826	93.75	WT_dual_narrow_peak_9115	1618	*	Promoter (<=1kb)	51741	WWOX	0																			chr12	68801494	68801672	179	68801614	14	7.71135	4.59579	5.13505	WT_PolII_narrow_peak_9115	179	*	Distal Intergenic	100130075	SZRD1P1	3807
chr16	80027350	80027678	329	80027426	26	24.3736	11.0714	21.9362	WT_dual_narrow_peak_9116	329	*	Distal Intergenic	105371357	LOC105371357	-38158																			chr12	68807382	68807536	155	68807521	21	6.71633	3.26084	4.20943	WT_PolII_narrow_peak_9116	155	*	Promoter (<=1kb)	4193	MDM2	-641
chr16	80540399	80541368	970	80540755	105	95.4757	16.7963	92.2572	WT_dual_narrow_peak_9117	970	*	Promoter (<=1kb)	102724084	DYNLRB2-AS1	0																			chr12	68807702	68808301	600	68808040	54	34.1672	8.27673	30.631	WT_PolII_narrow_peak_9117	600	*	Promoter (<=1kb)	4193	MDM2	0
chr16	80726815	80727867	1053	80727388	85	77.063	15.9726	74.0503	WT_dual_narrow_peak_9118	1053	*	Intron (ENST00000570137.7/124359, intron 1 of 6)	124359	CDYL2	7266																			chr12	68809014	68809188	175	68809058	29	12.0753	4.45619	9.25996	WT_PolII_narrow_peak_9118	175	*	Promoter (<=1kb)	4193	MDM2	0
chr16	80751452	80751615	164	80751527	11	7.359	4.92063	5.16696	WT_dual_narrow_peak_9119	164	*	Intron (ENST00000570137.7/124359, intron 1 of 6)	124359	CDYL2	-16319																			chr12	68932390	68932793	404	68932647	19	9.98094	4.95019	7.2704	WT_PolII_narrow_peak_9119	404	*	Promoter (<=1kb)	1368	CPM	91
chr16	80802736	80803870	1135	80803292	118	58.2346	6.69525	55.4273	WT_dual_narrow_peak_9120	1135	*	Promoter (<=1kb)	124359	CDYL2	393																			chr12	68933011	68933292	282	68933201	18	9.0269	4.63607	6.37	WT_PolII_narrow_peak_9120	282	*	Promoter (<=1kb)	1368	CPM	0
chr16	80804118	80805347	1230	80804211	86	32.8466	4.87562	30.3131	WT_dual_narrow_peak_9121	1230	*	Promoter (<=1kb)	124359	CDYL2	0																			chr12	68953758	68953942	185	68953846	15	10.779	6.19723	8.02759	WT_PolII_narrow_peak_9121	185	*	Intron (ENST00000546373.5/1368, intron 1 of 8)	1368	CPM	9327
chr16	80837869	80838326	458	80838210	19	11.1789	5.56613	8.9176	WT_dual_narrow_peak_9122	458	*	Promoter (<=1kb)	100996425	ARLNC1	0																			chr12	69000211	69000478	268	69000318	11	7.6068	5.07588	5.04002	WT_PolII_narrow_peak_9122	268	*	Distal Intergenic	1368	CPM	-28641
chr16	80845732	80846900	1169	80846419	147	101.024	10.8887	97.7415	WT_dual_narrow_peak_9123	1169	*	Promoter (<=1kb)	100996425	ARLNC1	0																			chr12	69007302	69008871	1570	69007387	35	19.0195	6.18774	15.9269	WT_PolII_narrow_peak_9123	1570	*	Distal Intergenic	1368	CPM	-35732
chr16	80931386	80932996	1611	80932031	211	145.013	11.243	141.196	WT_dual_narrow_peak_9124	1611	*	Intron (ENST00000651611.1/100996425, intron 1 of 1)	100996425	ARLNC1	-38704																			chr12	69024353	69025267	915	69024633	47	28.1892	7.48486	24.8136	WT_PolII_narrow_peak_9124	915	*	Distal Intergenic	1368	CPM	-52783
chr16	80937985	80939308	1324	80938392	50	28.2012	7.01633	25.7197	WT_dual_narrow_peak_9125	1324	*	Intron (ENST00000651611.1/100996425, intron 1 of 1)	56942	CMC2	44027																			chr12	69052773	69053452	680	69053153	27	17.004	6.82003	13.9842	WT_PolII_narrow_peak_9125	680	*	Distal Intergenic	1368	CPM	-81203
chr16	80993165	80993832	668	80993693	22	11.5329	5.1961	9.26528	WT_dual_narrow_peak_9126	668	*	Promoter (1-2kb)	56942	CMC2	-1210																			chr12	69059531	69059812	282	69059689	37	21.1363	6.65602	17.9733	WT_PolII_narrow_peak_9126	282	*	Distal Intergenic	1368	CPM	-87961
chr16	81004890	81008223	3334	81007734	302	93.51	4.28265	90.3137	WT_dual_narrow_peak_9127	3334	*	Promoter (<=1kb)	100996425	ARLNC1	0																			chr12	69065882	69066242	361	69065980	57	23.5758	5.03422	20.3355	WT_PolII_narrow_peak_9127	361	*	Distal Intergenic	1368	CPM	-94312
chr16	81035784	81037337	1554	81036733	258	184.779	12.2124	180.442	WT_dual_narrow_peak_9128	1554	*	Promoter (<=1kb)	23300	ATMIN	0																			chr12	69068446	69068701	256	69068621	76	42.4055	7.43751	38.6634	WT_PolII_narrow_peak_9128	256	*	Distal Intergenic	1368	CPM	-96876
chr16	81076557	81077850	1294	81076846	281	230.971	15.7282	226.001	WT_dual_narrow_peak_9129	1294	*	Promoter (<=1kb)	123775	C16orf46	0																			chr12	69156978	69157166	189	69157068	12	9.10533	5.82043	6.44404	WT_PolII_narrow_peak_9129	189	*	Distal Intergenic	11052	CPSF6	-82403
chr16	81095067	81096506	1440	81095638	219	148.852	11.0728	144.986	WT_dual_narrow_peak_9130	1440	*	Promoter (<=1kb)	107984858	CENPN-AS1	0																			chr12	69239280	69239816	537	69239510	34	23.4351	8.21996	20.1992	WT_PolII_narrow_peak_9130	537	*	Promoter (<=1kb)	11052	CPSF6	0
chr16	81181028	81181679	652	81181256	13	9.31011	5.74074	7.07978	WT_dual_narrow_peak_9131	652	*	Promoter (<=1kb)	114780	PKD1L2	0																			chr12	69240065	69240227	163	69240178	14	5.71684	3.51088	3.28758	WT_PolII_narrow_peak_9131	163	*	Promoter (<=1kb)	11052	CPSF6	423
chr16	81238321	81238980	660	81238628	47	41.4638	12.9381	38.8367	WT_dual_narrow_peak_9132	660	*	Promoter (<=1kb)	53630	BCO1	0																			chr12	69357691	69357868	178	69357804	25	12.5034	5.14971	9.66842	WT_PolII_narrow_peak_9132	178	*	Promoter (1-2kb)	8089	YEATS4	-1842
chr16	81313840	81316275	2436	81314677	283	150.95	7.83889	147.056	WT_dual_narrow_peak_9133	2436	*	Promoter (<=1kb)	8139	GAN	0																			chr12	69359778	69360415	638	69359888	36	21.8972	7.13365	18.71	WT_PolII_narrow_peak_9133	638	*	Promoter (<=1kb)	8089	YEATS4	0
chr16	81401240	81401622	383	81401474	22	13.1097	5.96175	10.8183	WT_dual_narrow_peak_9134	383	*	Distal Intergenic	100616150	MIR4720	16222																			chr12	69405086	69405827	742	69405509	49	37.0611	10.3964	33.4509	WT_PolII_narrow_peak_9134	742	*	Distal Intergenic	105369822	LINC02373	-43643
chr16	81405709	81405946	238	81405805	22	12.3997	5.61067	10.1192	WT_dual_narrow_peak_9135	238	*	Distal Intergenic	100616150	MIR4720	20691																			chr12	69415996	69416227	232	69416128	18	13.1003	6.85808	10.2389	WT_PolII_narrow_peak_9135	232	*	Distal Intergenic	105369822	LINC02373	-33243
chr16	81444988	81446757	1770	81446177	301	181.787	9.38464	177.489	WT_dual_narrow_peak_9136	1770	*	Promoter (<=1kb)	80790	CMIP	180																			chr12	69470272	69470958	687	69470358	25	14.1758	5.89529	11.2677	WT_PolII_narrow_peak_9136	687	*	Promoter (<=1kb)	10818	FRS2	0
chr16	81730326	81730629	304	81730486	14	10.331	6.15079	8.08293	WT_dual_narrow_peak_9137	304	*	Distal Intergenic	5336	PLCG2	-8404																			chr12	69527766	69528260	495	69528074	46	34.6877	10.1716	31.1383	WT_PolII_narrow_peak_9137	495	*	Intron (ENST00000547219.5/10818, intron 2 of 6)	10818	FRS2	-29529
chr16	81737867	81738143	277	81738071	23	20.6005	9.84126	18.2083	WT_dual_narrow_peak_9138	277	*	Promoter (<=1kb)	5336	PLCG2	-890																			chr12	69553783	69554113	331	69553957	20	12.0313	5.81372	9.21779	WT_PolII_narrow_peak_9138	331	*	Intron (ENST00000547219.5/10818, intron 4 of 6)	10818	FRS2	-3676
chr16	81745910	81746620	711	81746249	49	45.6524	14.2869	42.98	WT_dual_narrow_peak_9139	711	*	Intron (ENST00000563954.6/ENST00000563954.6, intron 1 of 2)	5336	PLCG2	6840																			chr12	69585277	69585682	406	69585364	25	14.7623	6.16934	11.8297	WT_PolII_narrow_peak_9139	406	*	Promoter (<=1kb)	10576	CCT2	0
chr16	81778724	81779502	779	81779046	54	46.2467	12.9021	43.5679	WT_dual_narrow_peak_9140	779	*	Promoter (<=1kb)	5336	PLCG2	0																			chr12	69656217	69656389	173	69656337	12	8.98565	5.74576	6.33117	WT_PolII_narrow_peak_9140	173	*	Intron (ENST00000547208.5/144453, intron 6 of 6)	144453	BEST3	32822
chr16	82169253	82170285	1033	82170035	321	277.737	17.5402	272.129	WT_dual_narrow_peak_9141	1033	*	Promoter (<=1kb)	10200	MPHOSPH6	0																			chr12	69688979	69689534	556	69689337	22	15.6383	7.28997	12.6702	WT_PolII_narrow_peak_9141	556	*	Promoter (<=1kb)	144453	BEST3	0
chr16	82627426	82628251	826	82628108	40	27.6975	8.68218	25.2217	WT_dual_narrow_peak_9142	826	*	Promoter (<=1kb)	1012	CDH13	387																			chr12	69738655	69739028	374	69738757	28	19.2983	7.7035	16.196	WT_PolII_narrow_peak_9142	374	*	Promoter (<=1kb)	117177	RAB3IP	0
chr16	83807853	83809291	1439	83808466	191	120.288	9.72833	116.78	WT_dual_narrow_peak_9143	1439	*	Promoter (<=1kb)	23417	MLYCD	0																			chr12	69739826	69739991	166	69739893	22	13.6147	6.21753	10.7303	WT_PolII_narrow_peak_9143	166	*	Promoter (<=1kb)	117177	RAB3IP	418
chr16	83898714	83899345	632	83899211	19	13.1551	6.64647	10.8631	WT_dual_narrow_peak_9144	632	*	Promoter (<=1kb)	23417	MLYCD	0																			chr12	69872808	69873235	428	69873091	14	9.11358	5.41427	6.45191	WT_PolII_narrow_peak_9144	428	*	Intron (ENST00000552032.7/196446, intron 2 of 24)	196446	MYRFL	47492
chr16	83900207	83900368	162	83900357	10	5.15642	3.71321	3.0218	WT_dual_narrow_peak_9145	162	*	Promoter (1-2kb)	23417	MLYCD	1092																			chr12	69900881	69901071	191	69900945	11	8.42619	5.59065	5.80629	WT_PolII_narrow_peak_9145	191	*	Intron (ENST00000552032.7/196446, intron 10 of 24)	196446	MYRFL	-25504
chr16	83926903	83927471	569	83927053	84	88.928	21.1366	85.7835	WT_dual_narrow_peak_9146	569	*	3' UTR	105371372	LOC105371372	3639																			chr12	69987672	69988140	469	69987953	25	15.3908	6.47011	12.4331	WT_PolII_narrow_peak_9146	469	*	Intron (ENST00000549419.6/101928062, intron 2 of 2)	196446	MYRFL	51716
chr16	83952880	83954617	1738	83953500	138	107.034	13.2081	103.682	WT_dual_narrow_peak_9147	1738	*	Promoter (<=1kb)	29948	OSGIN1	0																			chr12	69995067	69995233	167	69995212	7	4.73002	3.83155	2.39097	WT_PolII_narrow_peak_9147	167	*	Intron (ENST00000549419.6/101928062, intron 2 of 2)	196446	MYRFL	59111
chr16	84013971	84014672	702	84014374	26	24.2987	11.0275	21.8623	WT_dual_narrow_peak_9148	702	*	Promoter (2-3kb)	146167	SLC38A8	2084																			chr12	70052890	70053439	550	70053081	25	20.1859	8.98471	17.054	WT_PolII_narrow_peak_9148	550	*	Intron (ENST00000549419.6/101928062, intron 2 of 2)	196446	MYRFL	116934
chr16	84115606	84117860	2255	84116095	263	148.03	8.41558	144.174	WT_dual_narrow_peak_9149	2255	*	Promoter (<=1kb)	119863866	MBTPS1-DT	0																			chr12	70242874	70243641	768	70243257	29	18.5593	7.11847	15.4828	WT_PolII_narrow_peak_9149	768	*	Promoter (<=1kb)	101928062	PRANCR	0
chr16	84144000	84145476	1477	84144766	161	102.862	9.80627	99.5585	WT_dual_narrow_peak_9150	1477	*	Promoter (<=1kb)	123872	DNAAF1	0																			chr12	70365956	70366299	344	70366218	18	7.2787	3.79598	4.73365	WT_PolII_narrow_peak_9150	344	*	Promoter (<=1kb)	27345	KCNMB4	0
chr16	84175487	84175672	186	84175639	15	8.1792	4.68651	5.97198	WT_dual_narrow_peak_9151	186	*	Promoter (<=1kb)	123872	DNAAF1	-91																			chr12	70449265	70449612	348	70449316	21	15.2775	7.34462	12.324	WT_PolII_narrow_peak_9151	348	*	Distal Intergenic	105369828	LOC105369828	-18468
chr16	84176785	84177500	716	84177025	17	9.97321	5.30865	7.73206	WT_dual_narrow_peak_9152	716	*	Promoter (<=1kb)	123872	DNAAF1	644																			chr12	70468111	70468305	195	70468136	10	7.63008	5.26838	5.05898	WT_PolII_narrow_peak_9152	195	*	Promoter (<=1kb)	105369828	LOC105369828	0
chr16	84185955	84187108	1154	84186895	200	147.632	12.613	143.782	WT_dual_narrow_peak_9153	1154	*	Promoter (<=1kb)	9013	TAF1C	0																			chr12	70577071	70577419	349	70577316	11	7.78435	5.18733	5.20355	WT_PolII_narrow_peak_9153	349	*	Intron (ENST00000334414.11/5787, intron 10 of 33)	5787	PTPRB	32369
chr16	84228217	84228863	647	84228595	20	16.9864	8.6111	14.6405	WT_dual_narrow_peak_9154	647	*	Intron (ENST00000308251.6/93107, intron 2 of 2)	93107	KCNG4	10887																			chr12	70589957	70590110	154	70590071	8	5.42768	4.16483	3.0283	WT_PolII_narrow_peak_9154	154	*	Exon (ENST00000334414.11/5787, exon 8 of 34)	5787	PTPRB	19678
chr16	84247461	84247984	524	84247785	11	7.359	4.92063	5.16696	WT_dual_narrow_peak_9155	524	*	Distal Intergenic	93107	KCNG4	-7449																			chr12	70605941	70606287	347	70606188	16	11.9061	6.64054	9.09948	WT_PolII_narrow_peak_9155	347	*	Intron (ENST00000334414.11/5787, intron 4 of 33)	5787	PTPRB	3501
chr16	84503737	84505143	1407	84504191	159	99.0589	9.43179	95.799	WT_dual_narrow_peak_9156	1407	*	Promoter (<=1kb)	57707	MEAK7	0																			chr12	70638924	70639166	243	70639060	24	12.2553	5.19818	9.43181	WT_PolII_narrow_peak_9156	243	*	Promoter (1-2kb)	5787	PTPRB	-1484
chr16	84616548	84617994	1447	84617264	193	101.954	7.58274	98.661	WT_dual_narrow_peak_9157	1447	*	Promoter (<=1kb)	23406	COTL1	0																			chr12	70644752	70645188	437	70645083	56	21.7502	4.71011	18.5674	WT_PolII_narrow_peak_9157	437	*	Intron (ENST00000440835.6/5801, intron 9 of 9)	5787	PTPRB	-7312
chr16	84648346	84649555	1210	84649028	42	24.5656	7.06645	22.1259	WT_dual_narrow_peak_9158	1210	*	Promoter (<=1kb)	79786	KLHL36	0																			chr12	70645435	70646265	831	70646149	83	43.8865	7.02547	40.1095	WT_PolII_narrow_peak_9158	831	*	Intron (ENST00000440835.6/5801, intron 9 of 9)	5787	PTPRB	-7995
chr16	84699555	84701700	2146	84700861	316	176.232	8.37703	172.007	WT_dual_narrow_peak_9159	2146	*	Promoter (<=1kb)	9100	USP10	0																			chr12	70733657	70733954	298	70733800	11	7.04987	4.72764	4.52037	WT_PolII_narrow_peak_9159	298	*	Intron (ENST00000440835.6/5801, intron 2 of 9)	5801	PTPRR	20637
chr16	84729777	84731660	1884	84730240	41	18.2962	5.15419	15.9333	WT_dual_narrow_peak_9160	1884	*	Promoter (1-2kb)	9100	USP10	-1478																			chr12	70744016	70744609	594	70744426	77	49.1842	8.95951	45.2796	WT_PolII_narrow_peak_9160	594	*	Intron (ENST00000440835.6/5801, intron 2 of 9)	5801	PTPRR	9982
chr16	84738416	84738590	175	84738548	12	8.31872	5.33068	6.10696	WT_dual_narrow_peak_9161	175	*	Intron (ENST00000562743.5/9100, intron 3 of 4)	9100	USP10	5207																			chr12	70747896	70748209	314	70748052	50	24.4368	5.91235	21.1704	WT_PolII_narrow_peak_9161	314	*	Intron (ENST00000440835.6/5801, intron 1 of 9)	5801	PTPRR	6382
chr16	84806179	84806620	442	84806303	17	13.5536	7.38095	11.2552	WT_dual_narrow_peak_9162	442	*	Distal Intergenic	83716	CRISPLD2	-13365																			chr12	70756060	70756721	662	70756469	38	24.1462	7.64763	20.8886	WT_PolII_narrow_peak_9162	662	*	Promoter (1-2kb)	5801	PTPRR	-1301
chr16	85010409	85012172	1764	85010902	358	234.572	10.7326	229.552	WT_dual_narrow_peak_9163	1764	*	Promoter (<=1kb)	55625	ZDHHC7	0																			chr12	70815957	70816420	464	70816200	26	18.9965	8.05746	15.9047	WT_PolII_narrow_peak_9163	464	*	Intron (ENST00000283228.7/5801, intron 2 of 13)	5801	PTPRR	-26975
chr16	85026999	85027974	976	85027467	181	153.129	15.9487	149.207	WT_dual_narrow_peak_9164	976	*	Promoter (<=1kb)	9764	KIAA0513	0																			chr12	70831548	70832027	480	70831682	15	9.70236	5.55692	7.00793	WT_PolII_narrow_peak_9164	480	*	Intron (ENST00000283228.7/5801, intron 2 of 13)	5801	PTPRR	-42566
chr16	85115194	85115416	223	85115281	28	26.9688	11.8915	24.5014	WT_dual_narrow_peak_9165	223	*	Promoter (2-3kb)	339145	CIBAR2	-2722																			chr12	70849320	70849752	433	70849448	26	22.1697	9.79701	18.9738	WT_PolII_narrow_peak_9165	433	*	Intron (ENST00000283228.7/5801, intron 2 of 13)	5801	PTPRR	-60338
chr16	85137208	85137962	755	85137795	54	58.0209	18.6642	55.216	WT_dual_narrow_peak_9166	755	*	Promoter (<=1kb)	400548	LINC02139	58																			chr12	70994532	70994758	227	70994565	11	7.38906	4.93944	4.83658	WT_PolII_narrow_peak_9166	227	*	Distal Intergenic	5801	PTPRR	-73794
chr16	85169463	85169632	170	85169476	22	10.6531	4.79148	8.39995	WT_dual_narrow_peak_9167	170	*	Promoter (<=1kb)	23199	GSE1	0																			chr12	71071610	71072041	432	71071719	37	28.5144	9.8106	25.1298	WT_PolII_narrow_peak_9167	432	*	Intron (ENST00000548497.1/ENST00000548497.1, intron 1 of 4)	124902961	LOC124902961	46206
chr16	85171921	85172114	194	85171992	17	6.55318	3.57582	4.37969	WT_dual_narrow_peak_9168	194	*	Promoter (<=1kb)	23199	GSE1	645																			chr12	71150004	71150336	333	71150048	26	12.6391	5.05707	9.79809	WT_PolII_narrow_peak_9168	333	*	Intron (ENST00000393330.6/7103, intron 5 of 11)	7103	TSPAN8	7563
chr16	85174145	85174464	320	85174331	20	9.53394	4.57523	7.29995	WT_dual_narrow_peak_9169	320	*	Promoter (2-3kb)	23199	GSE1	2869																			chr12	71152826	71153086	261	71152967	26	10.1449	4.08095	7.4258	WT_PolII_narrow_peak_9169	261	*	Intron (ENST00000393330.6/7103, intron 5 of 11)	7103	TSPAN8	4813
chr16	85234869	85236322	1454	85236015	49	32.4753	8.62521	29.9459	WT_dual_narrow_peak_9170	1454	*	Intron (ENST00000637419.1/23199, intron 1 of 2)	107984830	LOC107984830	7666																			chr12	71157967	71158202	236	71158034	36	9.93947	3.25869	7.23107	WT_PolII_narrow_peak_9170	236	*	Promoter (<=1kb)	7103	TSPAN8	0
chr16	85514574	85515719	1146	85515400	46	35.0136	10.3098	32.4564	WT_dual_narrow_peak_9171	1146	*	Intron (ENST00000637419.1/23199, intron 2 of 2)	23199	GSE1	-40248																			chr12	71158391	71158770	380	71158683	36	10.5967	3.42734	7.85444	WT_PolII_narrow_peak_9171	380	*	Promoter (<=1kb)	7103	TSPAN8	-392
chr16	85554104	85554735	632	85554347	203	40.5281	2.99992	37.9111	WT_dual_narrow_peak_9172	632	*	Promoter (1-2kb)	23199	GSE1	-1232																			chr12	71160572	71161060	489	71160746	60	28.9282	6.00141	25.5319	WT_PolII_narrow_peak_9172	489	*	Promoter (2-3kb)	7103	TSPAN8	-2573
chr16	85554918	85556468	1551	85555239	238	57.9566	3.47798	55.1523	WT_dual_narrow_peak_9173	1551	*	Promoter (<=1kb)	23199	GSE1	0																			chr12	71183094	71183411	318	71183326	12	7.93361	5.0925	5.34361	WT_PolII_narrow_peak_9173	318	*	Intron (ENST00000393330.6/7103, intron 4 of 11)	7103	TSPAN8	-25095
chr16	85556721	85558271	1551	85556846	184	31.125	2.69094	28.6104	WT_dual_narrow_peak_9174	1551	*	Promoter (<=1kb)	23199	GSE1	754																			chr12	71313086	71313440	355	71313356	9	6.62143	4.78943	4.12083	WT_PolII_narrow_peak_9174	355	*	Promoter (2-3kb)	105369832	LOC105369832	2316
chr16	85611537	85611753	217	85611617	90	13.2788	2.3954	10.985	WT_dual_narrow_peak_9175	217	*	Promoter (<=1kb)	23199	GSE1	128																			chr12	71397415	71397730	316	71397560	21	16.0081	7.75807	13.0258	WT_PolII_narrow_peak_9175	316	*	Intron (ENST00000393330.6/7103, intron 2 of 11)	8549	LGR5	-42068
chr16	85612020	85615055	3036	85613402	186	67.6894	4.90732	64.7797	WT_dual_narrow_peak_9176	3036	*	Promoter (<=1kb)	23199	GSE1	0																			chr12	71426527	71426775	249	71426625	13	8.99518	5.5473	6.34004	WT_PolII_narrow_peak_9176	249	*	Intron (ENST00000393330.6/7103, intron 2 of 11)	8549	LGR5	-13023
chr16	85687567	85689157	1591	85688281	114	70.3161	8.99145	67.3776	WT_dual_narrow_peak_9177	1591	*	Promoter (<=1kb)	51659	GINS2	0																			chr12	71556922	71557247	326	71557108	24	18.522	8.34616	15.4468	WT_PolII_narrow_peak_9177	326	*	Intron (ENST00000266674.10/8549, intron 6 of 17)	8549	LGR5	-10015
chr16	85749892	85751507	1616	85750320	176	111.494	9.75337	108.09	WT_dual_narrow_peak_9178	1616	*	Promoter (<=1kb)	124903740	LOC124903740	0																			chr12	71589532	71589819	288	71589677	28	16.3029	6.29585	13.3095	WT_PolII_narrow_peak_9178	288	*	Exon (ENST00000660105.1/124902964, exon 3 of 3)	124902964	LOC124902964	4585
chr16	85767573	85768050	478	85767665	11	7.22926	4.83953	5.04237	WT_dual_narrow_peak_9179	478	*	Distal Intergenic	10328	EMC8	13208																			chr12	71662964	71663123	160	71663048	31	11.4835	4.05414	8.69701	WT_PolII_narrow_peak_9179	160	*	Promoter (<=1kb)	196441	ZFC3H1	237
chr16	85798349	85800652	2304	85800361	314	147.03	6.65042	143.187	WT_dual_narrow_peak_9180	2304	*	Promoter (<=1kb)	10328	EMC8	0																			chr12	71663640	71664736	1097	71664099	65	40.3468	8.36167	36.6555	WT_PolII_narrow_peak_9180	1097	*	Promoter (<=1kb)	196441	ZFC3H1	0
chr16	85986879	85987667	789	85987175	30	26.0717	10.6893	23.6145	WT_dual_narrow_peak_9181	789	*	Promoter (1-2kb)	124903741	LOC124903741	-1493																			chr12	71685723	71685896	174	71685762	14	4.96135	3.12834	2.602	WT_PolII_narrow_peak_9181	174	*	Promoter (<=1kb)	55266	TMEM19	-186
chr16	86222107	86223465	1359	86223311	41	28.7509	8.89394	26.263	WT_dual_narrow_peak_9182	1359	*	Promoter (<=1kb)	124903744	LOC124903744	0																			chr12	71686090	71686691	602	71686366	37	24.1711	7.86563	20.9126	WT_PolII_narrow_peak_9182	602	*	Promoter (<=1kb)	55266	TMEM19	0
chr16	86278422	86278781	360	86278542	142	80.0784	8.09878	77.0324	WT_dual_narrow_peak_9183	360	*	Intron (ENST00000602425.2/101154687, intron 1 of 7)	101154687	LINC01081	7536																			chr12	71710346	71710723	378	71710577	35	29.1533	10.7201	25.7507	WT_PolII_narrow_peak_9183	378	*	Exon (ENST00000549710.1/ENST00000549710.1, exon 1 of 2)	55266	TMEM19	12894
chr16	86278988	86279636	649	86279353	150	87.3319	8.50684	84.2053	WT_dual_narrow_peak_9184	649	*	Intron (ENST00000602425.2/101154687, intron 1 of 7)	101154687	LINC01081	6681																			chr12	71754485	71755063	579	71754774	29	17.6507	6.703	14.6068	WT_PolII_narrow_peak_9184	579	*	Promoter (<=1kb)	23011	RAB21	0
chr16	86320010	86320487	478	86320343	11	7.359	4.92063	5.16696	WT_dual_narrow_peak_9185	478	*	Distal Intergenic	732275	LINC00917	13373																			chr12	71839526	71840207	682	71839663	31	16.7866	5.96922	13.775	WT_PolII_narrow_peak_9185	682	*	Promoter (<=1kb)	64786	TBC1D15	0
chr16	86343544	86344142	599	86344063	12	8.04586	5.16176	5.84109	WT_dual_narrow_peak_9186	599	*	Promoter (1-2kb)	732275	LINC00917	1502																			chr12	71840391	71840633	243	71840544	29	14.9907	5.56601	12.0487	WT_PolII_narrow_peak_9186	243	*	Promoter (<=1kb)	64786	TBC1D15	613
chr16	86355411	86355641	231	86355536	30	21.7385	8.40881	19.3326	WT_dual_narrow_peak_9187	231	*	Distal Intergenic	732275	LINC00917	-5723																			chr12	73383893	73384116	224	73383999	19	18.1035	9.57887	15.0434	WT_PolII_narrow_peak_9187	224	*	Distal Intergenic	101928137	LINC02444	224703
chr16	86362644	86363604	961	86362814	18	10.8765	5.60357	8.61991	WT_dual_narrow_peak_9188	961	*	Distal Intergenic	732275	LINC00917	-12956																			chr12	74516023	74516217	195	74516094	7	4.38469	3.60523	2.08941	WT_PolII_narrow_peak_9188	195	*	Distal Intergenic	552889	ATXN7L3B	-21618
chr16	86383347	86383948	602	86383839	31	23.5801	9.06294	21.1521	WT_dual_narrow_peak_9189	602	*	Distal Intergenic	732275	LINC00917	-33659																			chr12	74537501	74538245	745	74537872	35	21.9766	7.36317	18.7869	WT_PolII_narrow_peak_9189	745	*	Promoter (<=1kb)	552889	ATXN7L3B	0
chr16	86392405	86392811	407	86392718	19	10.2815	5.10174	8.03531	WT_dual_narrow_peak_9190	407	*	Distal Intergenic	732275	LINC00917	-42717																			chr12	74603059	74603563	505	74603284	40	25.8841	7.93816	22.5746	WT_PolII_narrow_peak_9190	505	*	Distal Intergenic	552889	ATXN7L3B	65224
chr16	86466912	86467159	248	86467004	11	7.359	4.92063	5.16696	WT_dual_narrow_peak_9191	248	*	Distal Intergenic	400550	FENDRR	23722																			chr12	74614337	74614665	329	74614553	21	10.0648	4.6731	7.34977	WT_PolII_narrow_peak_9191	329	*	Distal Intergenic	552889	ATXN7L3B	76502
chr16	86508892	86510303	1412	86509395	106	64.966	8.83389	62.0857	WT_dual_narrow_peak_9192	1412	*	Promoter (<=1kb)	400550	FENDRR	0																			chr12	74619187	74619585	399	74619474	25	10.6928	4.40303	7.94585	WT_PolII_narrow_peak_9192	399	*	Distal Intergenic	552889	ATXN7L3B	81352
chr16	86520067	86520242	176	86520166	15	11.3797	6.56084	9.11439	WT_dual_narrow_peak_9193	176	*	Distal Intergenic	2294	FOXF1	9540																			chr12	74619876	74620119	244	74620009	40	25.2819	7.70018	21.9901	WT_PolII_narrow_peak_9193	244	*	Distal Intergenic	552889	ATXN7L3B	82041
chr16	86554302	86555567	1266	86555423	152	96.2122	9.61971	92.9851	WT_dual_narrow_peak_9194	1266	*	Promoter (<=1kb)	146512	FLJ30679	0																			chr12	74862887	74863115	229	74862981	12	9.51666	6.07708	6.83236	WT_PolII_narrow_peak_9194	229	*	Distal Intergenic	3747	KCNC2	187812
chr16	86563710	86563866	157	86563777	56	10.4532	2.63541	8.20318	WT_dual_narrow_peak_9195	157	*	Promoter (2-3kb)	2303	FOXC2	-2963																			chr12	74889583	74889966	384	74889814	25	13.2603	5.48052	10.3911	WT_PolII_narrow_peak_9195	384	*	Distal Intergenic	3747	KCNC2	160961
chr16	86566859	86569708	2850	86567643	186	77.9921	5.70608	74.9691	WT_dual_narrow_peak_9196	2850	*	Promoter (<=1kb)	103752587	FOXC2-AS1	0																			chr12	74890114	74890525	412	74890413	28	15.824	6.08497	12.8487	WT_PolII_narrow_peak_9196	412	*	Distal Intergenic	3747	KCNC2	160402
chr16	86575857	86577190	1334	86576492	129	82.6034	9.63065	79.5294	WT_dual_narrow_peak_9197	1334	*	Promoter (1-2kb)	2300	FOXL1	-1359																			chr12	75329713	75330380	668	75330216	17	11.4316	6.12799	8.64747	WT_PolII_narrow_peak_9197	668	*	Promoter (<=1kb)	84698	CAPS2	0
chr16	86664820	86664979	160	86664888	12	8.31872	5.33068	6.10696	WT_dual_narrow_peak_9198	160	*	Intron (ENST00000565822.1/ENST00000565822.1, intron 2 of 2)	102724344	LINC02188	-45143																			chr12	75389116	75389316	201	75389239	25	11.3799	4.679	8.59818	WT_PolII_narrow_peak_9198	201	*	Promoter (1-2kb)	84698	CAPS2	1585
chr16	86741248	86741728	481	86741434	44	49.3511	18.3208	46.6389	WT_dual_narrow_peak_9199	481	*	Exon (ENST00000569740.6/102724344, exon 3 of 3)	102724344	LINC02188	6449																			chr12	75390743	75391333	591	75390904	65	50.6661	11.6792	46.7267	WT_PolII_narrow_peak_9199	591	*	Promoter (<=1kb)	124902968	LOC124902968	0
chr16	86761169	86762035	867	86761685	28	22.9564	9.6125	20.5359	WT_dual_narrow_peak_9200	867	*	Promoter (2-3kb)	107984819	LOC107984819	-2263																			chr12	75446871	75447166	296	75446965	11	8.6759	5.74732	6.03925	WT_PolII_narrow_peak_9200	296	*	Distal Intergenic	11010	GLIPR1	-33587
chr16	86823875	86824876	1002	86824208	28	16.2334	6.26503	13.8978	WT_dual_narrow_peak_9201	1002	*	Distal Intergenic	107984819	LOC107984819	59577																			chr12	75511412	75511924	513	75511575	22	14.0561	6.44509	11.153	WT_PolII_narrow_peak_9201	513	*	Promoter (<=1kb)	11103	KRR1	0
chr16	86825142	86825314	173	86825158	15	5.86128	3.46824	3.7059	WT_dual_narrow_peak_9202	173	*	Distal Intergenic	107984819	LOC107984819	60844																			chr12	75623658	75624287	630	75623848	25	20.1057	8.93988	16.9764	WT_PolII_narrow_peak_9202	630	*	Intron (ENST00000552856.1/105369844, intron 4 of 4)	107984533	LOC107984533	-24908
chr16	86901666	86902051	386	86901920	16	12.4543	6.97089	10.1724	WT_dual_narrow_peak_9203	386	*	Exon (ENST00000666349.1/ENST00000666349.1, exon 2 of 3)	107984819	LOC107984819	137368																			chr12	75656769	75656918	150	75656852	31	14.8183	5.20793	11.8834	WT_PolII_narrow_peak_9203	150	*	Intron (ENST00000651075.1/107984533, intron 2 of 5)	107984533	LOC107984533	7574
chr16	87062615	87062794	180	87062711	10	6.4334	4.51058	4.2624	WT_dual_narrow_peak_9204	180	*	Exon (ENST00000430050.2/440390, exon 3 of 3)	440390	LINC02181	3186																			chr12	75657432	75657599	168	75657529	18	5.70315	3.1032	3.27501	WT_PolII_narrow_peak_9204	168	*	Intron (ENST00000651075.1/107984533, intron 2 of 5)	107984533	LOC107984533	8237
chr16	87077239	87077429	191	87077306	16	12.4543	6.97089	10.1724	WT_dual_narrow_peak_9205	191	*	Distal Intergenic	440390	LINC02181	17810																			chr12	75659193	75659367	175	75659347	17	5.24188	2.98947	2.85832	WT_PolII_narrow_peak_9205	175	*	Intron (ENST00000651075.1/107984533, intron 2 of 5)	107984533	LOC107984533	9998
chr16	87143747	87143916	170	87143865	10	6.4334	4.51058	4.2624	WT_dual_narrow_peak_9206	170	*	Intron (ENST00000562840.1/ENST00000562840.1, intron 1 of 4)	101928708	LOC101928708	-68206																			chr12	75660220	75660471	252	75660344	25	10.5571	4.34958	7.81691	WT_PolII_narrow_peak_9206	252	*	Intron (ENST00000651075.1/107984533, intron 2 of 5)	107984533	LOC107984533	11025
chr16	87145450	87145703	254	87145542	12	8.31872	5.33068	6.10696	WT_dual_narrow_peak_9207	254	*	Intron (ENST00000562840.1/ENST00000562840.1, intron 1 of 4)	101928708	LOC101928708	-66419																			chr12	75706060	75706425	366	75706218	14	9.63824	5.72939	6.94734	WT_PolII_narrow_peak_9207	366	*	Intron (ENST00000552856.1/105369844, intron 2 of 4)	105369844	LOC105369844	-7244
chr16	87206503	87207614	1112	87207516	28	17.3393	6.76585	14.9889	WT_dual_narrow_peak_9208	1112	*	Intron (ENST00000562840.1/ENST00000562840.1, intron 1 of 4)	101928708	LOC101928708	-4508																			chr12	75714515	75714826	312	75714732	14	8.44613	5.01986	5.82516	WT_PolII_narrow_peak_9208	312	*	Intron (ENST00000552856.1/105369844, intron 2 of 4)	105369844	LOC105369844	-15699
chr16	87240302	87241041	740	87240513	20	13.3843	6.53883	11.0889	WT_dual_narrow_peak_9209	740	*	Intron (ENST00000562840.1/ENST00000562840.1, intron 1 of 4)	101928708	LOC101928708	28180																			chr12	75720950	75721241	292	75720972	16	8.96763	4.94473	6.31406	WT_PolII_narrow_peak_9209	292	*	Intron (ENST00000552856.1/105369844, intron 2 of 4)	105369844	LOC105369844	-22134
chr16	87317018	87318570	1553	87317681	231	144.462	9.75062	140.652	WT_dual_narrow_peak_9210	1553	*	Promoter (<=1kb)	100506581	C16orf95	0																			chr12	75722687	75723078	392	75722977	14	7.26598	4.34466	4.72175	WT_PolII_narrow_peak_9210	392	*	Intron (ENST00000552856.1/105369844, intron 2 of 4)	105369844	LOC105369844	-23871
chr16	87382221	87384604	2384	87382825	227	110.542	6.88678	107.149	WT_dual_narrow_peak_9211	2384	*	Promoter (<=1kb)	79791	FBXO31	0																			chr12	75766650	75767041	392	75766898	37	34.1044	12.6555	30.5696	WT_PolII_narrow_peak_9211	392	*	Intron (ENST00000552856.1/105369844, intron 2 of 4)	105369844	LOC105369844	-67834
chr16	87391784	87392004	221	87391841	79	14.4542	2.68832	12.1434	WT_dual_narrow_peak_9212	221	*	Promoter (<=1kb)	79791	FBXO31	103																			chr12	75781571	75782036	466	75781761	74	65.6349	14.8763	61.3614	WT_PolII_narrow_peak_9212	466	*	Intron (ENST00000552856.1/105369844, intron 1 of 4)	105369844	LOC105369844	-82755
chr16	87392332	87393871	1540	87393040	235	128.592	8.0442	124.983	WT_dual_narrow_peak_9213	1540	*	Promoter (<=1kb)	81631	MAP1LC3B	0																			chr12	75850776	75851186	411	75850952	16	13.8815	7.84057	10.9856	WT_PolII_narrow_peak_9213	411	*	Intron (ENST00000552856.1/105369844, intron 1 of 4)	124902969	LOC124902969	-113254
chr16	87461727	87461965	239	87461841	23	18.0524	8.36544	15.6929	WT_dual_narrow_peak_9214	239	*	Intron (ENST00000268616.9/23174, intron 1 of 12)	23174	ZCCHC14	-28593																			chr12	75862735	75863069	335	75863021	14	10.1336	6.03022	7.41498	WT_PolII_narrow_peak_9214	335	*	Intron (ENST00000552856.1/105369844, intron 1 of 4)	124902969	LOC124902969	-101371
chr16	87489989	87490240	252	87490090	62	10.7109	2.54054	8.45685	WT_dual_narrow_peak_9215	252	*	Promoter (1-2kb)	23174	ZCCHC14	1614																			chr12	75944388	75944985	598	75944528	41	33.4609	11.0083	29.9435	WT_PolII_narrow_peak_9215	598	*	Intron (ENST00000552856.1/105369844, intron 1 of 4)	124902969	LOC124902969	-19455
chr16	87490429	87492141	1713	87490705	142	61.0488	5.77205	58.211	WT_dual_narrow_peak_9216	1713	*	Promoter (<=1kb)	23174	ZCCHC14	0																			chr12	75954122	75954328	207	75954184	29	18.3505	7.02175	15.2814	WT_PolII_narrow_peak_9216	207	*	Intron (ENST00000552856.1/105369844, intron 1 of 4)	124902969	LOC124902969	-10112
chr16	87492814	87493582	769	87493333	71	15.1987	2.95073	12.8773	WT_dual_narrow_peak_9217	769	*	Promoter (<=1kb)	101928737	ZCCHC14-DT	0																			chr12	75959297	75959462	166	75959308	10	5.04642	3.64582	2.67946	WT_PolII_narrow_peak_9217	166	*	Intron (ENST00000552856.1/105369844, intron 1 of 4)	124902969	LOC124902969	-4978
chr16	87499299	87499530	232	87499405	15	8.96793	5.13127	6.74498	WT_dual_narrow_peak_9218	232	*	Intron (ENST00000657113.1/101928737, intron 2 of 3)	101928737	ZCCHC14-DT	5112																			chr12	75977858	75978431	574	75978267	72	52.6365	10.8084	48.6516	WT_PolII_narrow_peak_9218	574	*	Intron (ENST00000552856.1/105369844, intron 1 of 4)	105369844	LOC105369844	5584
chr16	87517473	87519319	1847	87518458	125	85.1303	10.5449	82.0286	WT_dual_narrow_peak_9219	1847	*	Distal Intergenic	101928737	ZCCHC14-DT	23286																			chr12	76031493	76031804	312	76031677	48	20.2251	4.99555	17.092	WT_PolII_narrow_peak_9219	312	*	Promoter (<=1kb)	22822	PHLDA1	0
chr16	87560552	87561218	667	87560852	38	33.5782	12.0269	31.0367	WT_dual_narrow_peak_9220	667	*	Distal Intergenic	57338	JPH3	-40617																			chr12	76084579	76084993	415	76084700	48	30.9149	8.25742	27.4651	WT_PolII_narrow_peak_9220	415	*	Promoter (<=1kb)	4673	NAP1L1	0
chr16	87582150	87582317	168	87582196	11	7.359	4.92063	5.16696	WT_dual_narrow_peak_9221	168	*	Distal Intergenic	57338	JPH3	-19518																			chr12	76103377	76103702	326	76103480	17	10.7823	5.75816	8.03072	WT_PolII_narrow_peak_9221	326	*	Distal Intergenic	4673	NAP1L1	-18642
chr16	87602110	87602373	264	87602287	15	11.3797	6.56084	9.11439	WT_dual_narrow_peak_9222	264	*	Promoter (<=1kb)	57338	JPH3	-135																			chr12	76183442	76183938	497	76183590	21	15.8022	7.64076	12.8276	WT_PolII_narrow_peak_9222	497	*	Distal Intergenic	105369848	LNCOG	-75898
chr16	87635703	87636530	828	87635791	70	60.8764	14.1925	58.0405	WT_dual_narrow_peak_9223	828	*	Intron (ENST00000537256.5/57338, intron 1 of 5)	57338	JPH3	-17032																			chr12	76292348	76292592	245	76292528	11	7.91591	5.26998	5.3271	WT_PolII_narrow_peak_9223	245	*	Intron (ENST00000553247.2/105369848, intron 2 of 4)	105369848	LNCOG	32465
chr16	87764873	87766590	1718	87766043	207	119.445	8.60118	115.947	WT_dual_narrow_peak_9224	1718	*	Promoter (<=1kb)	54758	KLHDC4	0																			chr12	76319368	76320169	802	76319984	24	22.1719	10.4465	18.9759	WT_PolII_narrow_peak_9224	802	*	Distal Intergenic	79738	BBS10	28246
chr16	87778084	87778342	259	87778223	27	18.9163	7.75895	16.5456	WT_dual_narrow_peak_9225	259	*	Promoter (<=1kb)	102724467	LOC102724467	0																			chr12	76329249	76329549	301	76329332	22	19.9282	9.75873	16.8049	WT_PolII_narrow_peak_9225	301	*	Distal Intergenic	79738	BBS10	18866
chr16	87779066	87779421	356	87779310	17	9.35983	4.97715	7.12869	WT_dual_narrow_peak_9226	356	*	Promoter (<=1kb)	102724467	LOC102724467	0																			chr12	76348011	76348655	645	76348299	31	21.0663	7.83587	17.9058	WT_PolII_narrow_peak_9226	645	*	Promoter (<=1kb)	79738	BBS10	0
chr16	87789796	87790858	1063	87790277	23	12.6094	5.52901	10.3253	WT_dual_narrow_peak_9227	1063	*	Intron (ENST00000561567.1/ENST00000561567.1, intron 1 of 1)	102724467	LOC102724467	-10422																			chr12	76470620	76470765	146	76470720	15	9.05027	5.17847	6.392	WT_PolII_narrow_peak_9227	146	*	Intron (ENST00000393249.6/114882, intron 5 of 25)	114882	OSBPL8	15343
chr16	87806072	87807304	1233	87806792	127	90.9901	11.4511	87.8227	WT_dual_narrow_peak_9228	1233	*	Exon (ENST00000561567.1/ENST00000561567.1, exon 1 of 2)	102724467	LOC102724467	-26698																			chr12	76558824	76559111	288	76559069	18	6.36824	3.3883	3.88999	WT_PolII_narrow_peak_9228	288	*	Promoter (<=1kb)	114882	OSBPL8	393
chr16	87853515	87853999	485	87853635	29	11.1594	4.13612	8.89837	WT_dual_narrow_peak_9229	485	*	Intron (ENST00000565644.5/8140, intron 1 of 9)	8140	SLC7A5	9640																			chr12	76559549	76560281	733	76559829	40	24.4995	7.39774	21.2312	WT_PolII_narrow_peak_9229	733	*	Promoter (<=1kb)	105369850	LOC105369850	0
chr16	87854242	87854946	705	87854561	43	21.8032	5.98914	19.3966	WT_dual_narrow_peak_9230	705	*	Intron (ENST00000565644.5/8140, intron 1 of 9)	8140	SLC7A5	8693																			chr12	76611517	76612017	501	76611786	20	15.4757	7.72155	12.5144	WT_PolII_narrow_peak_9230	501	*	Intron (ENST00000702157.1/105369850, intron 3 of 3)	105369850	LOC105369850	49223
chr16	87860521	87860991	471	87860896	36	10.3333	3.35923	8.08512	WT_dual_narrow_peak_9231	471	*	Promoter (2-3kb)	8140	SLC7A5	2648																			chr12	76630723	76630899	177	76630811	16	7.42361	4.12615	4.86903	WT_PolII_narrow_peak_9231	177	*	Distal Intergenic	105369850	LOC105369850	68429
chr16	87865991	87866369	379	87866308	90	8.99605	1.98318	6.77261	WT_dual_narrow_peak_9232	379	*	Promoter (2-3kb)	8140	SLC7A5	-2352																			chr12	76633399	76633707	309	76633550	30	19.7383	7.44548	16.621	WT_PolII_narrow_peak_9232	309	*	Distal Intergenic	105369850	LOC105369850	71105
chr16	87866804	87868933	2130	87868228	199	64.6852	4.41104	61.8078	WT_dual_narrow_peak_9233	2130	*	Promoter (<=1kb)	8140	SLC7A5	574																			chr12	76670964	76671136	173	76671018	16	13.1524	7.39511	10.2885	WT_PolII_narrow_peak_9233	173	*	Distal Intergenic	23390	ZDHHC17	-92967
chr16	87869150	87869390	241	87869280	133	27.4305	3.00862	24.9577	WT_dual_narrow_peak_9234	241	*	Promoter (<=1kb)	8140	SLC7A5	117																			chr12	76719178	76719707	530	76719576	21	11.4139	5.31166	8.63061	WT_PolII_narrow_peak_9234	530	*	Distal Intergenic	23390	ZDHHC17	-44396
chr16	87950669	87952649	1981	87952279	196	108.345	8.07094	104.978	WT_dual_narrow_peak_9235	1981	*	Promoter (<=1kb)	54971	BANP	0																			chr12	76720100	76720405	306	76720336	25	15.1293	6.3441	12.1817	WT_PolII_narrow_peak_9235	306	*	Distal Intergenic	23390	ZDHHC17	-43698
chr16	88119074	88119331	258	88119186	17	13.5536	7.38095	11.2552	WT_dual_narrow_peak_9236	258	*	Distal Intergenic	400553	LOC400553	-18089																			chr12	76763937	76764720	784	76764148	31	20.2925	7.47717	17.1571	WT_PolII_narrow_peak_9236	784	*	Promoter (<=1kb)	23390	ZDHHC17	0
chr16	88264595	88265136	542	88264865	28	26.9688	11.8915	24.5014	WT_dual_narrow_peak_9237	542	*	Intron (ENST00000563190.1/84627, intron 1 of 3)	84627	ZNF469	29810																			chr12	76878777	76879670	894	76879079	29	18.4544	7.06978	15.3815	WT_PolII_narrow_peak_9237	894	*	Promoter (<=1kb)	1466	CSRP2	0
chr16	88332467	88333254	788	88333130	43	27.2931	7.88684	24.822	WT_dual_narrow_peak_9238	788	*	Distal Intergenic	84627	ZNF469	-49705																			chr12	77065533	77066091	559	77065678	79	68.2732	14.4535	63.9434	WT_PolII_narrow_peak_9238	559	*	Promoter (<=1kb)	144455	E2F7	0
chr16	88333557	88334185	629	88333656	44	28.3767	8.1	25.8932	WT_dual_narrow_peak_9239	629	*	Distal Intergenic	84627	ZNF469	-48774																			chr12	77102690	77103016	327	77102786	10	7.63008	5.26838	5.05898	WT_PolII_narrow_peak_9239	327	*	Distal Intergenic	105369853	LOC105369853	-26162
chr16	88452773	88453099	327	88452902	134	62.4885	6.31682	59.6351	WT_dual_narrow_peak_9240	327	*	Promoter (<=1kb)	161882	ZFPM1	-181																			chr12	77940016	77940281	266	77940150	20	14.6042	7.22067	11.678	WT_PolII_narrow_peak_9240	266	*	Promoter (<=1kb)	89795	NAV3	0
chr16	88453655	88455748	2094	88453922	101	36.89	4.73133	34.3124	WT_dual_narrow_peak_9241	2094	*	Promoter (<=1kb)	161882	ZFPM1	28																			chr12	78292912	78293476	565	78293216	20	14.5726	7.2027	11.6477	WT_PolII_narrow_peak_9241	565	*	Distal Intergenic	105369860	LINC02424	66270
chr16	88455944	88456139	196	88456047	56	10.3808	2.62408	8.13194	WT_dual_narrow_peak_9242	196	*	Promoter (2-3kb)	161882	ZFPM1	2317																			chr12	78704174	78704514	341	78704363	20	18.0067	9.22246	14.95	WT_PolII_narrow_peak_9242	341	*	Distal Intergenic	6857	SYT1	-159479
chr16	88468596	88469002	407	88468902	16	12.4543	6.97089	10.1724	WT_dual_narrow_peak_9243	407	*	Promoter (<=1kb)	100847057	MIR5189	0																			chr12	78724700	78724901	202	78724873	10	7.43039	5.14214	4.87537	WT_PolII_narrow_peak_9243	202	*	Distal Intergenic	6857	SYT1	-139092
chr16	88534072	88535139	1068	88534432	68	39.8728	7.80385	37.2629	WT_dual_narrow_peak_9244	1068	*	3' UTR	100128882	ZFPM1-AS1	-3019																			chr12	79058351	79058716	366	79058410	10	5.40938	3.86913	3.01154	WT_PolII_narrow_peak_9244	366	*	Intron (ENST00000393240.7/6857, intron 4 of 11)	6857	SYT1	12033
chr16	88569439	88570158	720	88570057	78	20.9085	3.51344	18.5127	WT_dual_narrow_peak_9245	720	*	Promoter (<=1kb)	124245	ZC3H18	-245																			chr12	79203270	79203466	197	79203341	10	6.81957	4.75505	4.30549	WT_PolII_narrow_peak_9245	197	*	Intron (ENST00000393240.7/6857, intron 4 of 11)	6857	SYT1	-88333
chr16	88570380	88571575	1196	88570978	231	149.455	10.2752	145.581	WT_dual_narrow_peak_9246	1196	*	Promoter (<=1kb)	124245	ZC3H18	0																			chr12	79299855	79300523	669	79300262	47	33.5606	9.46635	30.0405	WT_PolII_narrow_peak_9246	669	*	Intron (ENST00000393240.7/6857, intron 9 of 11)	6857	SYT1	8056
chr16	88649998	88651574	1577	88650590	207	129.102	9.64124	125.486	WT_dual_narrow_peak_9247	1577	*	Promoter (<=1kb)	1535	CYBA	0																			chr12	79408198	79408362	165	79408263	16	9.98665	5.51507	7.27583	WT_PolII_narrow_peak_9247	165	*	Intron (ENST00000393240.7/6857, intron 10 of 11)	100302136	MIR1252	-10895
chr16	88661952	88664227	2276	88663464	155	70.1712	6.16312	67.2344	WT_dual_narrow_peak_9248	2276	*	Promoter (<=1kb)	197187	SNAI3-AS1	0																			chr12	79420405	79420553	149	79420414	24	5.64737	2.68584	3.22915	WT_PolII_narrow_peak_9248	149	*	Promoter (1-2kb)	100302136	MIR1252	1148
chr16	88686074	88686607	534	88686414	32	22.8794	8.45145	20.4597	WT_dual_narrow_peak_9249	534	*	Promoter (<=1kb)	333929	SNAI3	0																			chr12	79422196	79422444	249	79422337	43	17.9442	4.85189	14.8898	WT_PolII_narrow_peak_9249	249	*	Promoter (2-3kb)	100302136	MIR1252	2939
chr16	88705258	88707636	2379	88705634	176	81.8766	6.41817	78.8107	WT_dual_narrow_peak_9250	2379	*	Promoter (<=1kb)	115992	RNF166	0																			chr12	79424032	79424655	624	79424308	68	39.4031	7.68241	35.7351	WT_PolII_narrow_peak_9250	624	*	Intron (ENST00000393240.7/6857, intron 10 of 11)	100302136	MIR1252	4775
chr16	88770614	88771223	610	88770943	26	17.2989	7.18717	14.949	WT_dual_narrow_peak_9251	610	*	Intron (ENST00000301015.14/9780, intron 1 of 50)	9780	PIEZO1	13997																			chr12	79531340	79531810	471	79531726	27	11.9604	4.65029	9.15124	WT_PolII_narrow_peak_9251	471	*	Distal Intergenic	5074	PAWR	64724
chr16	88783052	88785546	2495	88784385	163	71.6075	5.97038	68.6547	WT_dual_narrow_peak_9252	2495	*	Promoter (<=1kb)	9780	PIEZO1	0																			chr12	79532959	79533215	257	79533034	31	14.9517	5.2576	12.0113	WT_PolII_narrow_peak_9252	257	*	Distal Intergenic	5074	PAWR	63319
chr16	88802897	88805115	2219	88804337	175	92.4964	7.54016	89.3117	WT_dual_narrow_peak_9253	2219	*	Promoter (<=1kb)	81620	CDT1	0																			chr12	79547090	79547983	894	79547537	121	82.9002	10.6026	78.2633	WT_PolII_narrow_peak_9253	894	*	Intron (ENST00000551032.5/ENST00000551032.5, intron 2 of 2)	5074	PAWR	48551
chr16	88810574	88812775	2202	88811119	186	92.9003	7.03299	89.7109	WT_dual_narrow_peak_9254	2202	*	Promoter (<=1kb)	353	APRT	0																			chr12	79685233	79685535	303	79685379	47	22.6682	5.75831	19.4563	WT_PolII_narrow_peak_9254	303	*	Intron (ENST00000328827.9/5074, intron 2 of 6)	5074	PAWR	4495
chr16	88856754	88858134	1381	88857780	174	111.785	9.955	108.378	WT_dual_narrow_peak_9255	1381	*	Promoter (<=1kb)	107983950	LOC107983950	0																			chr12	79690450	79690869	420	79690811	38	9.54186	3.06119	6.85623	WT_PolII_narrow_peak_9255	420	*	Promoter (<=1kb)	5074	PAWR	0
chr16	89052022	89053581	1560	89052874	126	83.1418	10.0521	80.0618	WT_dual_narrow_peak_9256	1560	*	Exon (ENST00000537498.2/ENST00000537498.2, exon 1 of 2)	197322	ACSF3	-34794																			chr12	79691037	79691981	945	79691173	68	29.8342	5.49418	26.4131	WT_PolII_narrow_peak_9256	945	*	Promoter (<=1kb)	5074	PAWR	-73
chr16	89067793	89067952	160	89067895	11	7.359	4.92063	5.16696	WT_dual_narrow_peak_9257	160	*	Distal Intergenic	197322	ACSF3	-20423																			chr12	79725907	79726415	509	79726108	16	9.91874	5.4764	7.21135	WT_PolII_narrow_peak_9257	509	*	Intron (ENST00000551995.1/105369864, intron 1 of 1)	5074	PAWR	-34943
chr16	89093854	89095047	1194	89094434	200	149.079	12.8261	145.21	WT_dual_narrow_peak_9258	1194	*	Promoter (<=1kb)	197322	ACSF3	0																			chr12	79776225	79776521	297	79776469	16	8.51156	4.69691	5.8866	WT_PolII_narrow_peak_9258	297	*	Intron (ENST00000551995.1/105369864, intron 1 of 1)	4659	PPP1R12A	4224
chr16	89171118	89171712	595	89171621	26	18.8866	7.99972	16.5163	WT_dual_narrow_peak_9259	595	*	Promoter (<=1kb)	1013	CDH15	-36																			chr12	79782001	79782336	336	79782299	17	8.42253	4.48741	5.80295	WT_PolII_narrow_peak_9259	336	*	Promoter (<=1kb)	4659	PPP1R12A	5
chr16	89216718	89218457	1740	89217532	176	105.197	8.94712	101.867	WT_dual_narrow_peak_9260	1740	*	Promoter (<=1kb)	123706547	ZNF778-DT	0																			chr12	79850684	79850837	154	79850780	13	7.88366	4.87459	5.29702	WT_PolII_narrow_peak_9260	154	*	Intron (ENST00000261207.9/4659, intron 3 of 25)	4659	PPP1R12A	-18088
chr16	89240778	89240989	212	89240891	64	22.5169	4.3555	20.1016	WT_dual_narrow_peak_9261	212	*	Distal Intergenic	197320	ZNF778	16144																			chr12	79887178	79887349	172	79887216	14	6.65424	4.00774	4.15157	WT_PolII_narrow_peak_9261	172	*	Intron (ENST00000261207.9/4659, intron 2 of 25)	4659	PPP1R12A	-14306
chr16	89241283	89242086	804	89241410	312	293.766	20.8105	287.935	WT_dual_narrow_peak_9262	804	*	Distal Intergenic	197320	ZNF778	16649																			chr12	79934891	79935735	845	79935157	51	29.7059	7.3366	26.2882	WT_PolII_narrow_peak_9262	845	*	Promoter (<=1kb)	105369865	PPP1R12A-AS1	0
chr16	89247093	89247854	762	89247517	43	25.9787	7.40128	23.5226	WT_dual_narrow_peak_9263	762	*	Distal Intergenic	197320	ZNF778	22459																			chr12	79983634	79983904	271	79983747	33	26.7964	10.1245	23.4606	WT_PolII_narrow_peak_9263	271	*	Distal Intergenic	4659	PPP1R12A	-48174
chr16	89320136	89320678	543	89320216	17	12.1098	6.52192	9.83361	WT_dual_narrow_peak_9264	543	*	Promoter (<=1kb)	29123	ANKRD11	0																			chr12	79984296	79984490	195	79984473	11	5.0699	3.52762	2.70095	WT_PolII_narrow_peak_9264	195	*	Distal Intergenic	4659	PPP1R12A	-48836
chr16	89488808	89490175	1368	89489403	243	94.3193	5.31033	91.1139	WT_dual_narrow_peak_9265	1368	*	Promoter (<=1kb)	29123	ANKRD11	0																			chr12	80053283	80053529	247	80053454	15	10.58	6.07766	7.83878	WT_PolII_narrow_peak_9265	247	*	Distal Intergenic	283310	OTOGL	-46008
chr16	89490350	89491861	1512	89491539	224	80.8684	4.9093	77.8137	WT_dual_narrow_peak_9266	1512	*	Promoter (<=1kb)	101930112	LOC101930112	0																			chr12	80143447	80143829	383	80143650	25	21.2024	9.56001	18.0375	WT_PolII_narrow_peak_9266	383	*	Intron (ENST00000643417.1/283310, intron 3 of 22)	283310	OTOGL	43910
chr16	89502205	89502831	627	89502711	47	14.8743	3.79922	12.5573	WT_dual_narrow_peak_9267	627	*	Promoter (1-2kb)	101927863	LOC101927863	1629																			chr12	80186750	80187194	445	80186786	16	8.12339	4.48988	5.52181	WT_PolII_narrow_peak_9267	445	*	Intron (ENST00000643417.1/283310, intron 3 of 22)	283310	OTOGL	87213
chr16	89507294	89509327	2034	89509017	267	150.829	8.46534	146.937	WT_dual_narrow_peak_9268	2034	*	Promoter (<=1kb)	6687	SPG7	0																			chr12	80187640	80188168	529	80187907	18	9.90604	5.08634	7.19934	WT_PolII_narrow_peak_9268	529	*	Intron (ENST00000643417.1/283310, intron 3 of 22)	283310	OTOGL	88103
chr16	89559862	89562543	2682	89560587	159	57.8855	4.86832	55.082	WT_dual_narrow_peak_9269	2682	*	Promoter (<=1kb)	606500	SNORD68	0																			chr12	80241578	80242191	614	80241961	21	16.2194	7.87903	13.2292	WT_PolII_narrow_peak_9269	614	*	Intron (ENST00000643417.1/283310, intron 14 of 22)	283310	OTOGL	-94321
chr16	89574843	89576499	1657	89574992	74	35.7165	6.19198	33.1516	WT_dual_narrow_peak_9270	1657	*	Promoter (<=1kb)	27132	CPNE7	0																			chr12	80269075	80269302	228	80269143	16	12.9639	7.28021	10.1083	WT_PolII_narrow_peak_9270	228	*	Intron (ENST00000646859.1/283310, intron 27 of 62)	283310	OTOGL	-67210
chr16	89618531	89618850	320	89618690	12	8.31872	5.33068	6.10696	WT_dual_narrow_peak_9271	320	*	Promoter (1-2kb)	1800	DPEP1	1658																			chr12	80509522	80510008	487	80509943	15	9.97152	5.71535	7.26135	WT_PolII_narrow_peak_9271	487	*	Promoter (2-3kb)	374462	PTPRQ	-2634
chr16	89633136	89633527	392	89633271	16	12.336	6.89933	10.0565	WT_dual_narrow_peak_9272	392	*	Promoter (2-3kb)	1800	DPEP1	2847																			chr12	80551920	80552114	195	80552030	35	20.6643	6.82625	17.5167	WT_PolII_narrow_peak_9272	195	*	Intron (ENST00000616559.4/374462, intron 26 of 44)	374462	PTPRQ	9664
chr16	89640927	89641443	517	89641222	31	26.9287	10.8305	24.4618	WT_dual_narrow_peak_9273	517	*	Exon (ENST00000676275.1/ENST00000676275.1, exon 2 of 2)	1800	DPEP1	3351																			chr12	80553314	80553672	359	80553408	43	28.7484	8.4478	25.3573	WT_PolII_narrow_peak_9273	359	*	Intron (ENST00000616559.4/374462, intron 26 of 44)	374462	PTPRQ	11058
chr16	89657287	89659106	1820	89658484	208	109.998	7.62806	106.611	WT_dual_narrow_peak_9274	1820	*	Promoter (<=1kb)	124045	SPATA33	0																			chr12	80565236	80565540	305	80565368	21	17.3665	8.5452	14.3331	WT_PolII_narrow_peak_9274	305	*	Intron (ENST00000616559.4/374462, intron 26 of 44)	374462	PTPRQ	22980
chr16	89686617	89687885	1269	89686850	150	101.284	10.611	97.9986	WT_dual_narrow_peak_9275	1269	*	Promoter (<=1kb)	8558	CDK10	0																			chr12	80703011	80703515	505	80703100	18	13.3196	6.98616	10.4479	WT_PolII_narrow_peak_9275	505	*	Distal Intergenic	4618	MYF6	-4119
chr16	89700379	89702142	1764	89701928	84	44.6166	7.07673	41.9555	WT_dual_narrow_peak_9276	1764	*	Promoter (<=1kb)	124044	SPATA2L	0																			chr12	80778032	80778268	237	80778178	25	23.3882	10.8315	20.1536	WT_PolII_narrow_peak_9276	237	*	Distal Intergenic	101928420	LINC01490	14822
chr16	89711883	89712939	1057	89712004	108	77.659	11.2752	74.6397	WT_dual_narrow_peak_9277	1057	*	Promoter (<=1kb)	100128881	VPS9D1-AS1	27																			chr12	81257909	81258057	149	81257940	9	6.29569	4.58144	3.8228	WT_PolII_narrow_peak_9277	149	*	3' UTR	102724663	PPFIA2-AS1	-12612
chr16	89720074	89722906	2833	89721441	149	54.5088	4.87353	51.7414	WT_dual_narrow_peak_9278	2833	*	Promoter (<=1kb)	92822	ZNF276	0																			chr12	82358034	82358849	816	82358676	26	16.2941	6.69478	13.3012	WT_PolII_narrow_peak_9278	816	*	Promoter (<=1kb)	29080	CCDC59	0
chr16	89815432	89816251	820	89815717	194	54.1434	3.84982	51.3799	WT_dual_narrow_peak_9279	820	*	Promoter (<=1kb)	2175	FANCA	0																			chr12	82407429	82407690	262	82407562	20	12.3046	5.95732	9.4788	WT_PolII_narrow_peak_9279	262	*	Intron (ENST00000547357.5/84190, intron 5 of 9)	84190	METTL25	8070
chr16	89816412	89817976	1565	89816732	185	48.787	3.66707	46.0808	WT_dual_narrow_peak_9280	1565	*	Promoter (<=1kb)	2175	FANCA	0																			chr12	82650542	82651020	479	82650806	32	26.3547	10.2014	23.0314	WT_PolII_narrow_peak_9280	479	*	Distal Intergenic	160335	TMTC2	-35860
chr16	89818438	89819302	865	89819014	175	42.8464	3.45084	40.2044	WT_dual_narrow_peak_9281	865	*	Promoter (<=1kb)	84501	SPIRE2	259																			chr12	82685972	82687007	1036	82686702	21	12.4364	5.82159	9.60466	WT_PolII_narrow_peak_9281	1036	*	Promoter (<=1kb)	160335	TMTC2	0
chr16	89827638	89829944	2307	89829238	196	104.993	7.73295	101.665	WT_dual_narrow_peak_9282	2307	*	Promoter (<=1kb)	84501	SPIRE2	0																			chr12	82740329	82740508	180	82740410	11	8.36642	5.5531	5.74999	WT_PolII_narrow_peak_9282	180	*	Intron (ENST00000551915.5/160335, intron 1 of 7)	160335	TMTC2	-18047
chr16	89842699	89843536	838	89843116	28	18.7954	7.45678	16.4262	WT_dual_narrow_peak_9283	838	*	Intron (ENST00000564878.5/84501, intron 1 of 2)	84501	SPIRE2	-6330																			chr12	82835201	82835354	154	82835323	8	5.47124	4.19299	3.06836	WT_PolII_narrow_peak_9283	154	*	Intron (ENST00000551915.5/160335, intron 1 of 7)	160335	TMTC2	76646
chr16	89872627	89874612	1986	89873011	130	68.2912	7.30956	65.3749	WT_dual_narrow_peak_9284	1986	*	Promoter (<=1kb)	22980	TCF25	0																			chr12	83016465	83016622	158	83016517	14	11.0421	6.58747	8.27682	WT_PolII_narrow_peak_9284	158	*	Intron (ENST00000321196.8/160335, intron 8 of 11)	160335	TMTC2	257910
chr16	89921916	89923534	1619	89922369	119	56.0452	6.32996	53.2614	WT_dual_narrow_peak_9285	1619	*	Promoter (<=1kb)	10381	TUBB3	0																			chr12	83077068	83077338	271	83077111	11	8.4868	5.6287	5.86346	WT_PolII_narrow_peak_9285	271	*	Intron (ENST00000321196.8/160335, intron 11 of 11)	160335	TMTC2	318513
chr16	89948450	89948813	364	89948705	29	18.1643	6.93615	15.8034	WT_dual_narrow_peak_9286	364	*	Promoter (<=1kb)	54849	DEF8	0																			chr12	83461338	83462004	667	83461659	29	25.3773	10.6336	22.0827	WT_PolII_narrow_peak_9286	667	*	Intron (ENST00000684924.1/105369874, intron 1 of 1)	105369874	LOC105369874	10515
chr16	89949292	89949558	267	89949460	18	8.48834	4.36929	6.27366	WT_dual_narrow_peak_9287	267	*	Promoter (<=1kb)	54849	DEF8	489																			chr12	83573653	83574135	483	83573990	16	13.8388	7.81442	10.9447	WT_PolII_narrow_peak_9287	483	*	Distal Intergenic	105369874	LOC105369874	-101134
chr16	89972448	89973892	1445	89973231	266	178.745	11.009	174.487	WT_dual_narrow_peak_9288	1445	*	Promoter (<=1kb)	172	AFG3L1P	0																			chr12	83805305	83805626	322	83805412	13	8.31592	5.134	5.70274	WT_PolII_narrow_peak_9288	322	*	Distal Intergenic	105369874	LOC105369874	-332786
chr16	90019682	90020451	770	90020019	240	139.475	8.76609	135.73	WT_dual_narrow_peak_9289	770	*	Promoter (<=1kb)	2622	GAS8	0																			chr12	83805929	83806210	282	83806154	10	5.62329	4.00191	3.20785	WT_PolII_narrow_peak_9289	282	*	Distal Intergenic	105369874	LOC105369874	-333410
chr16	90022369	90023420	1052	90023118	220	121.293	8.09825	117.772	WT_dual_narrow_peak_9290	1052	*	Promoter (<=1kb)	2622	GAS8	0																			chr12	83818947	83819185	239	83819117	8	5.65338	4.31049	3.22915	WT_PolII_narrow_peak_9290	239	*	Distal Intergenic	124902976	LOC124902976	-335249
chr16	90077271	90077806	536	90077677	31	21.8227	8.19535	19.4158	WT_dual_narrow_peak_9291	536	*	Promoter (<=1kb)	11105	PRDM7	0																			chr12	83945818	83946134	317	83946044	17	13.6742	7.45369	10.7873	WT_PolII_narrow_peak_9291	317	*	Intron (ENST00000689302.1/107984536, intron 3 of 3)	124902976	LOC124902976	-208300
chr16	90082198	90082404	207	90082270	25	16.1358	6.83596	13.8015	WT_dual_narrow_peak_9292	207	*	Intron (ENST00000569206.1/11105, intron 3 of 3)	11105	PRDM7	-4867																			chr12	83985267	83985528	262	83985412	8	5.65338	4.31049	3.22915	WT_PolII_narrow_peak_9292	262	*	Intron (ENST00000689302.1/107984536, intron 2 of 3)	124902976	LOC124902976	-168906
chr17	385587	386848	1262	386137	45	32.1281	9.3553	29.6026	WT_dual_narrow_peak_9293	1262	*	Promoter (<=1kb)	9501	RPH3AL	0																			chr12	84103976	84104394	419	84104215	11	8.6759	5.74732	6.03925	WT_PolII_narrow_peak_9293	419	*	Intron (ENST00000689302.1/107984536, intron 1 of 3)	124902976	LOC124902976	-50040
chr17	410062	411235	1174	410764	125	88.4103	11.1942	85.2716	WT_dual_narrow_peak_9294	1174	*	Promoter (<=1kb)	400566	LIAT1	0																			chr12	84382559	84382703	145	84382675	10	7.63008	5.26838	5.05898	WT_PolII_narrow_peak_9294	145	*	Distal Intergenic	124902976	LOC124902976	98168
chr17	694189	694525	337	694253	12	8.31872	5.33068	6.10696	WT_dual_narrow_peak_9295	337	*	Intron (ENST00000437048.7/55275, intron 4 of 21)	55275	VPS53	4816																			chr12	84508311	84508742	432	84508591	31	28.9477	11.9576	25.5508	WT_PolII_narrow_peak_9295	432	*	Distal Intergenic	124902976	LOC124902976	223920
chr17	714080	716099	2020	714302	223	114.711	7.3824	111.27	WT_dual_narrow_peak_9296	2020	*	Promoter (<=1kb)	55275	VPS53	0																			chr12	84599628	84599844	217	84599797	13	10.8679	6.70521	8.11104	WT_PolII_narrow_peak_9296	217	*	Distal Intergenic	55117	SLC6A15	264007
chr17	731793	733968	2176	733375	198	116.004	8.76531	112.547	WT_dual_narrow_peak_9297	2176	*	Promoter (<=1kb)	79850	TLCD3A	0																			chr12	84817288	84817454	167	84817309	9	6.59374	4.77179	4.09918	WT_PolII_narrow_peak_9297	167	*	Distal Intergenic	55117	SLC6A15	46397
chr17	750680	752421	1742	751355	192	112.765	8.77803	109.347	WT_dual_narrow_peak_9298	1742	*	Promoter (<=1kb)	50628	GEMIN4	0																			chr12	84913378	84913577	200	84913487	19	8.33743	4.15854	5.72303	WT_PolII_narrow_peak_9298	200	*	Promoter (<=1kb)	55117	SLC6A15	52
chr17	781348	783217	1870	781944	280	139.178	7.13779	135.437	WT_dual_narrow_peak_9299	1870	*	Promoter (<=1kb)	51031	GLOD4	0																			chr12	84920288	84920558	271	84920443	30	17.1526	6.29381	14.1274	WT_PolII_narrow_peak_9299	271	*	Distal Intergenic	55117	SLC6A15	-6659
chr17	927758	928271	514	927900	19	15.8208	8.20105	13.4906	WT_dual_narrow_peak_9300	514	*	Promoter (1-2kb)	64359	NXN	1780																			chr12	84975013	84975335	323	84975183	27	19.7345	8.17879	16.6174	WT_PolII_narrow_peak_9300	323	*	Distal Intergenic	102724680	LOC102724680	-11451
chr17	951328	951935	608	951787	30	29.6227	12.7116	27.125	WT_dual_narrow_peak_9301	608	*	Intron (ENST00000336868.8/64359, intron 1 of 7)	64359	NXN	-21277																			chr12	84995595	84996160	566	84995788	44	26.1041	7.27213	22.788	WT_PolII_narrow_peak_9301	566	*	Distal Intergenic	102724680	LOC102724680	8809
chr17	979213	980259	1047	979644	86	68.8148	12.9244	65.8929	WT_dual_narrow_peak_9302	1047	*	Promoter (<=1kb)	64359	NXN	0																			chr12	84996979	84997160	182	84997083	24	9.44873	4.03062	6.76837	WT_PolII_narrow_peak_9302	182	*	Distal Intergenic	102724680	LOC102724680	10193
chr17	996759	998193	1435	997452	196	117.99	9.11164	114.509	WT_dual_narrow_peak_9303	1435	*	Promoter (<=1kb)	29928	TIMM22	0																			chr12	85008094	85008263	170	85008209	11	5.16124	3.58109	2.78441	WT_PolII_narrow_peak_9303	170	*	Distal Intergenic	144448	TSPAN19	8038
chr17	1087556	1087959	404	1087703	21	18.1722	9.02116	15.8109	WT_dual_narrow_peak_9304	404	*	Intron (ENST00000302538.10/29, intron 4 of 22)	29	ABR	-3785																			chr12	85016453	85016686	234	85016613	36	8.48046	2.89925	5.85753	WT_PolII_narrow_peak_9304	234	*	Promoter (<=1kb)	144448	TSPAN19	-152
chr17	1108133	1109921	1789	1109011	147	75.9146	7.22249	72.9145	WT_dual_narrow_peak_9305	1789	*	Promoter (<=1kb)	29	ABR	0																			chr12	85017275	85017546	272	85017484	44	12.0899	3.35084	9.27392	WT_PolII_narrow_peak_9305	272	*	Promoter (<=1kb)	144448	TSPAN19	49
chr17	1115285	1115512	228	1115434	26	13.4453	5.39713	11.1491	WT_dual_narrow_peak_9306	228	*	Promoter (<=1kb)	29	ABR	0																			chr12	85018028	85018538	511	85018297	61	22.5577	4.54066	19.3494	WT_PolII_narrow_peak_9306	511	*	Promoter (<=1kb)	144448	TSPAN19	-433
chr17	1122805	1123089	285	1123011	26	24.3736	11.0714	21.9362	WT_dual_narrow_peak_9307	285	*	Promoter (2-3kb)	29	ABR	2666																			chr12	85035896	85036568	673	85036333	27	16.3419	6.50941	13.347	WT_PolII_narrow_peak_9307	673	*	Promoter (<=1kb)	144448	TSPAN19	0
chr17	1179751	1179938	188	1179829	15	11.3797	6.56084	9.11439	WT_dual_narrow_peak_9308	188	*	Promoter (<=1kb)	29	ABR	0																			chr12	85076593	85077187	595	85077044	22	13.4495	6.13332	10.5721	WT_PolII_narrow_peak_9308	595	*	Intron (ENST00000525971.6/84125, intron 11 of 16)	84125	LRRIQ1	31812
chr17	1203552	1204277	726	1203641	41	32.8379	10.7137	30.3046	WT_dual_narrow_peak_9309	726	*	Intron (ENST00000574139.7/29, intron 1 of 22)	29	ABR	-16230																			chr12	85157245	85157393	149	85157318	19	7.8309	3.92745	5.24741	WT_PolII_narrow_peak_9309	149	*	Promoter (2-3kb)	84125	LRRIQ1	-2122
chr17	1259308	1259775	468	1259437	64	70.4349	20.7422	67.4951	WT_dual_narrow_peak_9310	468	*	Distal Intergenic	727857	BHLHA9	-10669																			chr12	85163957	85164434	478	85164026	37	23.7547	7.69233	20.5089	WT_PolII_narrow_peak_9310	478	*	Intron (ENST00000393217.7/84125, intron 24 of 26)	84125	LRRIQ1	3326
chr17	1267299	1268664	1366	1268117	128	92.85	11.6954	89.6612	WT_dual_narrow_peak_9311	1366	*	Promoter (1-2kb)	727857	BHLHA9	-1780																			chr12	85253754	85254193	440	85254092	42	25.2118	7.29987	21.9222	WT_PolII_narrow_peak_9311	440	*	Intron (ENST00000528777.3/84125, intron 6 of 6)	84125	LRRIQ1	8965
chr17	1365663	1365818	156	1365731	11	6.517	4.39758	4.34426	WT_dual_narrow_peak_9312	156	*	Promoter (<=1kb)	7531	YWHAE	-605																			chr12	85260906	85261141	236	85261029	17	7.54427	4.04805	4.98172	WT_PolII_narrow_peak_9312	236	*	Intron (ENST00000528777.3/84125, intron 6 of 6)	84125	LRRIQ1	16117
chr17	1390361	1390858	498	1390406	17	8.34948	4.45013	6.13718	WT_dual_narrow_peak_9313	498	*	Intron (ENST00000264335.13/7531, intron 1 of 5)	7531	YWHAE	9277																			chr12	85280072	85281413	1342	85281266	50	26.1823	6.40827	22.8639	WT_PolII_narrow_peak_9313	1342	*	Promoter (<=1kb)	8092	ALX1	0
chr17	1398422	1400277	1856	1399075	269	130.984	6.94076	127.345	WT_dual_narrow_peak_9314	1856	*	Promoter (<=1kb)	7531	YWHAE	0																			chr12	85367928	85368509	582	85368102	38	23.7745	7.49827	20.5281	WT_PolII_narrow_peak_9314	582	*	Distal Intergenic	105369876	LINC02820	49868
chr17	1413287	1413711	425	1413585	19	13.4031	6.78698	11.1074	WT_dual_narrow_peak_9315	425	*	Distal Intergenic	7531	YWHAE	-13065																			chr12	85369805	85370267	463	85369896	23	10.5921	4.62076	7.8501	WT_PolII_narrow_peak_9315	463	*	Distal Intergenic	105369876	LINC02820	51745
chr17	1454664	1456359	1696	1455532	283	189.336	10.9703	184.938	WT_dual_narrow_peak_9316	1696	*	Promoter (<=1kb)	1398	CRK	0																			chr12	85469010	85469607	598	85469512	22	14.7399	6.80482	11.8081	WT_PolII_narrow_peak_9316	598	*	Distal Intergenic	105369876	LINC02820	150950
chr17	1484852	1485546	695	1485213	140	57.6936	5.50112	54.8921	WT_dual_narrow_peak_9317	695	*	Promoter (<=1kb)	4641	MYO1C	0																			chr12	85575674	85575829	156	85575765	11	8.6759	5.74732	6.03925	WT_PolII_narrow_peak_9317	156	*	Distal Intergenic	105369876	LINC02820	257614
chr17	1485880	1486196	317	1486133	76	11.4603	2.39335	9.19385	WT_dual_narrow_peak_9318	317	*	Promoter (<=1kb)	4641	MYO1C	5																			chr12	85626348	85626851	504	85626661	45	30.5998	8.7465	27.1584	WT_PolII_narrow_peak_9318	504	*	Distal Intergenic	9182	RASSF9	209558
chr17	1486836	1487273	438	1487140	104	20.136	2.84318	17.7498	WT_dual_narrow_peak_9319	438	*	Promoter (<=1kb)	4641	MYO1C	0																			chr12	85627677	85627888	212	85627761	36	21.5067	6.97747	18.3317	WT_PolII_narrow_peak_9319	212	*	Distal Intergenic	9182	RASSF9	208521
chr17	1487867	1488046	180	1487963	80	9.99481	2.17907	7.75332	WT_dual_narrow_peak_9320	180	*	Promoter (<=1kb)	4641	MYO1C	-946																			chr12	85765408	85765885	478	85765600	128	118.117	17.9071	112.82	WT_PolII_narrow_peak_9320	478	*	Distal Intergenic	9182	RASSF9	70524
chr17	1488329	1488796	468	1488634	82	10.6611	2.22681	8.40779	WT_dual_narrow_peak_9321	468	*	Promoter (1-2kb)	4641	MYO1C	-1408																			chr12	85782835	85783110	276	85783044	11	6.05633	4.11583	3.60147	WT_PolII_narrow_peak_9321	276	*	Distal Intergenic	9182	RASSF9	53299
chr17	1490498	1491513	1016	1491178	160	67.198	5.66678	64.2936	WT_dual_narrow_peak_9322	1016	*	Promoter (<=1kb)	4641	MYO1C	0																			chr12	85795907	85796394	488	85796128	24	11.4979	4.8677	8.71065	WT_PolII_narrow_peak_9322	488	*	Distal Intergenic	9182	RASSF9	40015
chr17	1515613	1517419	1807	1515973	255	157.784	9.65066	153.801	WT_dual_narrow_peak_9323	1807	*	Promoter (<=1kb)	100306951	PITPNA-AS1	0																			chr12	85814124	85814529	406	85814176	19	8.8179	4.38339	6.17272	WT_PolII_narrow_peak_9323	406	*	Intron (ENST00000361228.5/9182, intron 1 of 1)	9182	RASSF9	21880
chr17	1561486	1562889	1404	1561914	137	85.7632	9.36929	82.6544	WT_dual_narrow_peak_9324	1404	*	Promoter (<=1kb)	5306	PITPNA	0																			chr12	85821785	85822310	526	85821965	42	23.2979	6.62276	20.0663	WT_PolII_narrow_peak_9324	526	*	Intron (ENST00000361228.5/9182, intron 1 of 1)	9182	RASSF9	14099
chr17	1589980	1590207	228	1590124	12	7.39779	4.76404	5.20498	WT_dual_narrow_peak_9325	228	*	Intron (ENST00000301335.10/124935, intron 9 of 13)	124935	SLC43A2	-6282																			chr12	85834291	85834713	423	85834542	53	27.2574	6.34013	23.9082	WT_PolII_narrow_peak_9325	423	*	Promoter (1-2kb)	9182	RASSF9	1696
chr17	1628214	1630114	1901	1629027	136	83.7382	9.13715	80.6517	WT_dual_narrow_peak_9326	1901	*	Promoter (<=1kb)	124935	SLC43A2	0																			chr12	85836123	85836307	185	85836261	25	7.35361	3.18564	4.80352	WT_PolII_narrow_peak_9326	185	*	Promoter (<=1kb)	9182	RASSF9	102
chr17	1649181	1650197	1017	1649772	140	103.706	12.2389	100.393	WT_dual_narrow_peak_9327	1017	*	Promoter (<=1kb)	83547	RILP	0																			chr12	85867159	85867312	154	85867277	12	7.40311	4.76729	4.84967	WT_PolII_narrow_peak_9327	154	*	Distal Intergenic	4922	NTS	-6983
chr17	1669564	1669848	285	1669615	15	11.1683	6.4325	8.90721	WT_dual_narrow_peak_9328	285	*	Promoter (<=1kb)	10594	PRPF8	-123																			chr12	86138091	86138249	159	86138178	9	6.62143	4.78943	4.12083	WT_PolII_narrow_peak_9328	159	*	Intron (ENST00000548651.6/25834, intron 4 of 7)	25834	MGAT4C	118018
chr17	1683724	1685238	1515	1684682	233	163.952	11.7728	159.89	WT_dual_narrow_peak_9329	1515	*	Promoter (<=1kb)	10594	PRPF8	0																			chr12	86194054	86194270	217	86194240	9	6.62143	4.78943	4.12083	WT_PolII_narrow_peak_9329	217	*	Intron (ENST00000548651.6/25834, intron 4 of 7)	25834	MGAT4C	61997
chr17	1709598	1710814	1217	1710567	133	55.6628	5.57526	52.8832	WT_dual_narrow_peak_9330	1217	*	Promoter (<=1kb)	727910	TLCD2	0																			chr12	86230263	86230817	555	86230712	29	21.4843	8.54564	18.3099	WT_PolII_narrow_peak_9330	555	*	Intron (ENST00000548651.6/25834, intron 4 of 7)	25834	MGAT4C	25450
chr17	1714908	1715100	193	1714987	140	26.7131	2.86521	24.2487	WT_dual_narrow_peak_9331	193	*	Promoter (<=1kb)	407004	MIR22	-921																			chr12	86456227	86456441	215	86456393	10	7.63008	5.26838	5.05898	WT_PolII_narrow_peak_9331	215	*	Intron (ENST00000548651.6/25834, intron 2 of 7)	25834	MGAT4C	144863
chr17	1715278	1716207	930	1715561	278	121.735	6.1083	118.209	WT_dual_narrow_peak_9332	930	*	Promoter (<=1kb)	84981	MIR22HG	0																			chr12	86604988	86605265	278	86605027	9	6.62143	4.78943	4.12083	WT_PolII_narrow_peak_9332	278	*	Intron (ENST00000548651.6/25834, intron 2 of 7)	25834	MGAT4C	-3684
chr17	1716507	1717535	1029	1717097	194	65.4298	4.56249	62.5445	WT_dual_narrow_peak_9333	1029	*	Promoter (<=1kb)	124997	WDR81	0																			chr12	86613295	86613662	368	86613454	20	18.3558	9.43287	15.2865	WT_PolII_narrow_peak_9333	368	*	Intron (ENST00000548651.6/25834, intron 2 of 7)	25834	MGAT4C	-11991
chr17	1724424	1725645	1222	1725086	79	48.5616	8.52252	45.8579	WT_dual_narrow_peak_9334	1222	*	Promoter (<=1kb)	124997	WDR81	0																			chr12	86660080	86660355	276	86660232	41	22.8515	6.6242	19.6339	WT_PolII_narrow_peak_9334	276	*	Intron (ENST00000548651.6/25834, intron 2 of 7)	25834	MGAT4C	-58776
chr17	1752498	1753272	775	1752719	71	63.4866	14.9268	60.6222	WT_dual_narrow_peak_9335	775	*	Exon (ENST00000324015.7/5345, exon 9 of 10)	5176	SERPINF1	-8757																			chr12	86660657	86661112	456	86660950	35	17.5754	5.65846	14.5344	WT_PolII_narrow_peak_9335	456	*	Intron (ENST00000548651.6/25834, intron 2 of 7)	25834	MGAT4C	-59353
chr17	1828963	1831110	2148	1829381	188	84.7085	6.20184	81.6113	WT_dual_narrow_peak_9336	2148	*	Promoter (<=1kb)	114826	SMYD4	0																			chr12	86712315	86712763	449	86712513	65	56.6013	13.9548	52.5287	WT_PolII_narrow_peak_9336	449	*	Intron (ENST00000548651.6/25834, intron 2 of 7)	25834	MGAT4C	-111011
chr17	2029783	2031086	1304	2030593	256	184.083	12.2896	179.755	WT_dual_narrow_peak_9337	1304	*	Promoter (<=1kb)	1801	DPH1	0																			chr12	86727064	86727652	589	86727355	50	46.2119	14.2046	42.3796	WT_PolII_narrow_peak_9337	589	*	5' UTR	25834	MGAT4C	111163
chr17	2041660	2042835	1176	2042174	201	172.129	16.5073	167.959	WT_dual_narrow_peak_9338	1176	*	Promoter (<=1kb)	124641	OVCA2	0																			chr12	87146349	87146518	170	87146450	9	6.41681	4.65887	3.93508	WT_PolII_narrow_peak_9338	170	*	Distal Intergenic	25834	MGAT4C	-307351
chr17	2049126	2050408	1283	2049541	89	55.185	8.77939	52.4104	WT_dual_narrow_peak_9339	1283	*	Promoter (<=1kb)	406921	MIR132	0																			chr12	87157705	87157946	242	87157853	21	11.4713	5.33972	8.68524	WT_PolII_narrow_peak_9339	242	*	Distal Intergenic	25834	MGAT4C	-318707
chr17	2302555	2304279	1725	2302994	275	155.541	8.49243	151.588	WT_dual_narrow_peak_9340	1725	*	Promoter (<=1kb)	23293	SMG6	0																			chr12	87161145	87161494	350	87161227	35	26.1005	9.20801	22.7845	WT_PolII_narrow_peak_9340	350	*	Distal Intergenic	25834	MGAT4C	-322147
chr17	2316748	2317022	275	2316854	20	12.7745	6.20768	10.4879	WT_dual_narrow_peak_9341	275	*	Promoter (1-2kb)	63826	SRR	1370																			chr12	87440076	87440569	494	87440307	58	55.2025	15.6425	51.1612	WT_PolII_narrow_peak_9341	494	*	Distal Intergenic	400058	MKRN9P	342887
chr17	2335519	2338070	2552	2336361	244	106.105	6.02664	102.764	WT_dual_narrow_peak_9342	2552	*	Promoter (<=1kb)	55720	TSR1	0																			chr12	87802129	87802789	661	87802430	30	18.6028	6.92644	15.5247	WT_PolII_narrow_peak_9342	661	*	Downstream (<=300bp)	110806294	LINC02258	6396
chr17	2353008	2353416	409	2353098	12	8.31872	5.33068	6.10696	WT_dual_narrow_peak_9343	409	*	Intron (ENST00000572875.1/9905, intron 1 of 2)	9905	SGSM2	-8361																			chr12	87810051	87810302	252	87810158	30	12.7695	4.58989	9.92276	WT_PolII_narrow_peak_9343	252	*	Distal Intergenic	110806294	LINC02258	14318
chr17	2359251	2359787	537	2359462	29	24.5125	10.1536	22.0734	WT_dual_narrow_peak_9344	537	*	Promoter (1-2kb)	9905	SGSM2	-1990																			chr12	87813630	87814195	566	87813999	36	14.8731	4.64067	11.936	WT_PolII_narrow_peak_9344	566	*	Distal Intergenic	110806294	LINC02258	17897
chr17	2382799	2382967	169	2382865	12	7.01363	4.53128	4.83095	WT_dual_narrow_peak_9345	169	*	Distal Intergenic	9905	SGSM2	3631																			chr12	87820869	87821119	251	87821006	35	17.2894	5.55706	14.259	WT_PolII_narrow_peak_9345	251	*	Exon (ENST00000549647.1/ENST00000549647.1, exon 1 of 1)	110806294	LINC02258	25136
chr17	2392130	2392654	525	2392550	86	38.4888	5.77842	35.894	WT_dual_narrow_peak_9346	525	*	Promoter (<=1kb)	4335	MNT	106																			chr12	87827671	87828099	429	87827830	36	25.1489	8.51554	21.861	WT_PolII_narrow_peak_9346	429	*	Distal Intergenic	110806294	LINC02258	31938
chr17	2392856	2393808	953	2393436	74	28.413	4.8242	25.929	WT_dual_narrow_peak_9347	953	*	Promoter (<=1kb)	4335	MNT	22																			chr12	88035409	88035689	281	88035553	15	7.4718	4.29994	4.91395	WT_PolII_narrow_peak_9347	281	*	Promoter (<=1kb)	91298	RLIG1	0
chr17	2399145	2401957	2813	2400153	192	66.9174	4.70784	64.0161	WT_dual_narrow_peak_9348	2813	*	Promoter (<=1kb)	4335	MNT	0																			chr12	88141623	88142512	890	88142220	49	34.9304	9.54657	31.3743	WT_PolII_narrow_peak_9348	890	*	Promoter (<=1kb)	160418	TMTC3	0
chr17	2407110	2407661	552	2407218	36	20.0595	6.41714	17.6742	WT_dual_narrow_peak_9349	552	*	Exon (ENST00000571332.5/284009, exon 3 of 3)	4335	MNT	-6006																			chr12	88299651	88300215	565	88299858	12	7.84066	5.03525	5.2565	WT_PolII_narrow_peak_9349	565	*	Distal Intergenic	124902978	LOC124902978	119064
chr17	2510571	2512429	1859	2511505	370	217.053	9.06701	212.277	WT_dual_narrow_peak_9350	1859	*	Promoter (<=1kb)	79066	METTL16	0																			chr12	88308883	88309099	217	88309017	18	10.0399	5.15645	7.32614	WT_PolII_narrow_peak_9350	217	*	Distal Intergenic	124902978	LOC124902978	110180
chr17	2547443	2547855	413	2547560	16	12.4543	6.97089	10.1724	WT_dual_narrow_peak_9351	413	*	Distal Intergenic	79066	METTL16	-35552																			chr12	88325216	88326084	869	88325655	29	21.0433	8.32203	17.8835	WT_PolII_narrow_peak_9351	869	*	Distal Intergenic	124902978	LOC124902978	93195
chr17	2593660	2595522	1863	2595051	292	122.484	5.82401	118.949	WT_dual_narrow_peak_9352	1863	*	Promoter (<=1kb)	5048	PAFAH1B1	0																			chr12	88391620	88391895	276	88391833	12	9.65072	6.16066	6.95923	WT_PolII_narrow_peak_9352	276	*	Intron (ENST00000702769.1/124902978, intron 1 of 1)	124902978	LOC124902978	27384
chr17	2710392	2712788	2397	2710988	204	91.9828	6.23458	88.8041	WT_dual_narrow_peak_9353	2397	*	Promoter (<=1kb)	105371592	LOC105371592	0																			chr12	88553995	88554523	529	88554475	29	21.5189	8.56334	18.3435	WT_PolII_narrow_peak_9353	529	*	Intron (ENST00000644744.1/4254, intron 1 of 9)	4254	KITLG	-19233
chr17	2723464	2725206	1743	2723791	168	96.3185	8.40054	93.0902	WT_dual_narrow_peak_9354	1743	*	3' UTR	23277	CLUH	-10801																			chr12	88579360	88579512	153	88579489	15	7.16944	4.13853	4.63153	WT_PolII_narrow_peak_9354	153	*	Promoter (<=1kb)	4254	KITLG	789
chr17	2725422	2725665	244	2725527	46	7.28603	2.33896	5.098	WT_dual_narrow_peak_9355	244	*	Intron (ENST00000614400.2/101928991, intron 3 of 3)	23277	CLUH	-12759																			chr12	88579759	88579938	180	88579850	16	8.02662	4.43885	5.43099	WT_PolII_narrow_peak_9355	180	*	Promoter (<=1kb)	4254	KITLG	363
chr17	2755196	2755580	385	2755240	15	11.3797	6.56084	9.11439	WT_dual_narrow_peak_9356	385	*	Promoter (<=1kb)	23108	RAP1GAP2	-125																			chr12	88580185	88580534	350	88580296	14	6.58323	3.96927	4.08944	WT_PolII_narrow_peak_9356	350	*	Promoter (<=1kb)	105369885	LOC105369885	0
chr17	2795782	2796277	496	2796124	22	19.2136	9.33439	16.839	WT_dual_narrow_peak_9357	496	*	Promoter (<=1kb)	23108	RAP1GAP2	-161																			chr12	88744083	88744384	302	88744301	15	9.46857	5.42032	6.78696	WT_PolII_narrow_peak_9357	302	*	Distal Intergenic	105369887	LOC105369887	103007
chr17	2853461	2854542	1082	2853916	48	34.225	9.49906	31.6764	WT_dual_narrow_peak_9358	1082	*	Promoter (<=1kb)	23108	RAP1GAP2	0																			chr12	88763749	88763964	216	88763831	12	9.75602	6.22626	7.05727	WT_PolII_narrow_peak_9358	216	*	Distal Intergenic	105369887	LOC105369887	83427
chr17	2955331	2955524	194	2955473	11	7.359	4.92063	5.16696	WT_dual_narrow_peak_9359	194	*	Intron (ENST00000637138.1/23108, intron 4 of 25)	101927911	LOC101927911	10371																			chr12	88889638	88889847	210	88889756	10	7.63008	5.26838	5.05898	WT_PolII_narrow_peak_9359	210	*	Distal Intergenic	105369887	LOC105369887	-42247
chr17	2960327	2960833	507	2960588	26	22.491	9.97999	20.076	WT_dual_narrow_peak_9360	507	*	Intron (ENST00000637138.1/23108, intron 5 of 25)	101927911	LOC101927911	5062																			chr12	88925969	88926451	483	88926121	67	53.2496	12.1265	49.2509	WT_PolII_narrow_peak_9360	483	*	Distal Intergenic	105369887	LOC105369887	-78578
chr17	2975563	2976559	997	2975743	272	226.414	16.0709	221.509	WT_dual_narrow_peak_9361	997	*	Intron (ENST00000637138.1/23108, intron 9 of 25)	101927911	LOC101927911	-9668																			chr12	88934468	88934887	420	88934801	23	15.3794	6.9079	12.4221	WT_PolII_narrow_peak_9361	420	*	Distal Intergenic	728084	LINC02458	84792
chr17	3004471	3004638	168	3004533	13	9.31011	5.74074	7.07978	WT_dual_narrow_peak_9362	168	*	Intron (ENST00000637138.1/23108, intron 15 of 25)	23108	RAP1GAP2	-3463																			chr12	88970763	88970979	217	88970948	11	8.6759	5.74732	6.03925	WT_PolII_narrow_peak_9362	217	*	Distal Intergenic	728084	LINC02458	48700
chr17	3635540	3637459	1920	3635829	216	116.897	7.88642	113.429	WT_dual_narrow_peak_9363	1920	*	Promoter (<=1kb)	1497	CTNS	0																			chr12	89017192	89017427	236	89017232	9	5.99931	4.39165	3.54852	WT_PolII_narrow_peak_9363	236	*	Promoter (2-3kb)	728084	LINC02458	2252
chr17	3667444	3669842	2399	3668920	237	115.537	6.91086	112.085	WT_dual_narrow_peak_9364	2399	*	Promoter (<=1kb)	30851	TAX1BP3	0																			chr12	89019522	89019717	196	89019639	13	9.60376	5.92186	6.91491	WT_PolII_narrow_peak_9364	196	*	Promoter (<=1kb)	728084	LINC02458	0
chr17	3694851	3696386	1536	3695531	207	145.178	11.606	141.359	WT_dual_narrow_peak_9365	1536	*	Promoter (<=1kb)	100533970	P2RX5-TAX1BP3	0																			chr12	89067606	89067764	159	89067682	12	9.04511	5.78285	6.38722	WT_PolII_narrow_peak_9365	159	*	Intron (ENST00000549278.2/728084, intron 2 of 6)	728084	LINC02458	-47892
chr17	3722851	3724916	2066	3723276	312	165.699	7.82526	161.613	WT_dual_narrow_peak_9366	2066	*	Promoter (<=1kb)	3682	ITGAE	0																			chr12	89073066	89073578	513	89073285	20	14.9942	7.44352	12.0521	WT_PolII_narrow_peak_9366	513	*	Intron (ENST00000549278.2/728084, intron 2 of 6)	728084	LINC02458	-53352
chr17	3845084	3846371	1288	3845573	258	178.065	11.479	173.816	WT_dual_narrow_peak_9367	1288	*	Promoter (<=1kb)	55421	NCBP3	0																			chr12	89117532	89118021	490	89117776	67	61.445	15.3427	57.2657	WT_PolII_narrow_peak_9367	490	*	Intron (ENST00000549278.2/728084, intron 2 of 6)	728084	LINC02458	-97818
chr17	3891515	3892522	1008	3892165	117	45.277	5.07735	42.6087	WT_dual_narrow_peak_9368	1008	*	Promoter (<=1kb)	84254	CAMKK1	522																			chr12	89126858	89127168	311	89126941	29	24.6667	10.2386	21.3934	WT_PolII_narrow_peak_9368	311	*	Intron (ENST00000549278.2/728084, intron 1 of 6)	728084	LINC02458	-107144
chr17	3892692	3893042	351	3892849	150	71.2252	6.51038	68.2766	WT_dual_narrow_peak_9369	351	*	Promoter (<=1kb)	84254	CAMKK1	2																			chr12	89136125	89136347	223	89136288	11	4.8697	3.41121	2.51828	WT_PolII_narrow_peak_9369	223	*	Intron (ENST00000549278.2/728084, intron 1 of 6)	728084	LINC02458	-116411
chr17	3893272	3893481	210	3893376	79	20.9785	3.49141	18.5819	WT_dual_narrow_peak_9370	210	*	Promoter (<=1kb)	84254	CAMKK1	-219																			chr12	89138057	89138354	298	89138214	21	13.4705	6.3588	10.5921	WT_PolII_narrow_peak_9370	298	*	Intron (ENST00000549278.2/728084, intron 1 of 6)	728084	LINC02458	-118343
chr17	3964562	3965463	902	3965111	127	111.908	16.3975	108.499	WT_dual_narrow_peak_9371	902	*	Promoter (<=1kb)	489	ATP2A3	-98																			chr12	89162646	89163072	427	89162903	27	21.3969	9.06232	18.2254	WT_PolII_narrow_peak_9371	427	*	Intron (ENST00000549278.2/728084, intron 1 of 6)	728084	LINC02458	-142932
chr17	4141966	4144502	2537	4142431	274	124.431	6.3739	120.873	WT_dual_narrow_peak_9372	2537	*	Promoter (<=1kb)	124936	CYB5D2	0																			chr12	89180076	89180328	253	89180274	12	7.81773	5.02114	5.23503	WT_PolII_narrow_peak_9372	253	*	Intron (ENST00000549278.2/728084, intron 1 of 6)	728084	LINC02458	129238
chr17	4161142	4161711	570	4161645	18	10.0973	5.18665	7.85417	WT_dual_narrow_peak_9373	570	*	Intron (ENST00000573984.1/124936, intron 3 of 3)	51479	ANKFY1	9150																			chr12	89352497	89353001	505	89352739	33	22.8897	8.20893	19.6708	WT_PolII_narrow_peak_9373	505	*	Promoter (<=1kb)	1848	DUSP6	0
chr17	4262832	4264613	1782	4263263	276	183.103	10.8072	178.788	WT_dual_narrow_peak_9374	1782	*	Promoter (<=1kb)	51479	ANKFY1	0																			chr12	89354066	89354212	147	89354097	21	11.3191	5.26554	8.54041	WT_PolII_narrow_peak_9374	147	*	Promoter (<=1kb)	124902981	LOC124902981	268
chr17	4330043	4330232	190	4330127	13	9.31011	5.74074	7.07978	WT_dual_narrow_peak_9375	190	*	Promoter (1-2kb)	7326	UBE2G1	1691																			chr12	89375577	89375985	409	89375750	27	20.6047	8.6364	17.4591	WT_PolII_narrow_peak_9375	409	*	Intron (ENST00000657284.1/124902981, intron 1 of 2)	124902981	LOC124902981	21779
chr17	4364884	4366720	1837	4365204	183	98.2337	7.72062	94.9832	WT_dual_narrow_peak_9376	1837	*	Promoter (<=1kb)	7326	UBE2G1	0																			chr12	89384227	89384646	420	89384347	26	23.1206	10.3416	19.8947	WT_PolII_narrow_peak_9376	420	*	Intron (ENST00000657284.1/124902981, intron 1 of 2)	124902981	LOC124902981	30429
chr17	4413147	4413344	198	4413273	19	15.8208	8.20105	13.4906	WT_dual_narrow_peak_9377	198	*	Distal Intergenic	201305	SPNS3	-20596																			chr12	89507378	89507779	402	89507497	15	10.9552	6.30352	8.1941	WT_PolII_narrow_peak_9377	402	*	Intron (ENST00000393179.8/282809, intron 1 of 9)	109729146	POC1B-AS1	-16815
chr17	4554122	4555702	1581	4554673	232	151.556	10.4347	147.654	WT_dual_narrow_peak_9378	1581	*	Promoter (<=1kb)	10514	MYBBP1A	0																			chr12	89524911	89525075	165	89524957	16	9.06356	4.99747	6.40466	WT_PolII_narrow_peak_9378	165	*	Promoter (<=1kb)	8693	GALNT4	-115
chr17	4565758	4566071	314	4565901	13	9.31011	5.74074	7.07978	WT_dual_narrow_peak_9379	314	*	Exon (ENST00000574133.1/ENST00000574133.1, exon 1 of 2)	124975	GGT6	-4940																			chr12	89525887	89526276	390	89526173	30	22.47	8.77608	19.2643	WT_PolII_narrow_peak_9379	390	*	Promoter (<=1kb)	100528030	POC1B-GALNT4	0
chr17	4702892	4704552	1661	4703607	209	115.495	8.09964	112.044	WT_dual_narrow_peak_9380	1661	*	Promoter (<=1kb)	101559451	PELP1-DT	0																			chr12	89648672	89648884	213	89648783	15	8.66225	4.95727	6.0285	WT_PolII_narrow_peak_9380	213	*	Intron (ENST00000359142.8/490, intron 2 of 21)	490	ATP2B1	7135
chr17	4709819	4711387	1569	4710871	119	67.6464	8.05354	64.7372	WT_dual_narrow_peak_9381	1569	*	Promoter (<=1kb)	409	ARRB2	0																			chr12	89664022	89664398	377	89664127	20	12.009	5.80206	9.19712	WT_PolII_narrow_peak_9381	377	*	Promoter (1-2kb)	490	ATP2B1	1886
chr17	4721517	4721980	464	4721769	15	11.1683	6.4325	8.90721	WT_dual_narrow_peak_9382	464	*	Downstream (<=300bp)	409	ARRB2	4081																			chr12	89708861	89709011	151	89708895	34	12.5744	4.12692	9.73629	WT_PolII_narrow_peak_9382	151	*	Promoter (<=1kb)	338758	ATP2B1-AS1	0
chr17	4730514	4732079	1566	4731559	226	168.827	13.0052	164.701	WT_dual_narrow_peak_9383	1566	*	Promoter (<=1kb)	400569	MED11	0																			chr12	89709384	89709884	501	89709563	125	105.54	15.1287	100.459	WT_PolII_narrow_peak_9383	501	*	Promoter (<=1kb)	490	ATP2B1	-18
chr17	4739060	4739902	843	4739677	47	34.7608	9.95117	32.2063	WT_dual_narrow_peak_9384	843	*	Promoter (<=1kb)	58191	CXCL16	0																			chr12	89750347	89751258	912	89751038	54	38.4391	9.75773	34.7944	WT_PolII_narrow_peak_9384	912	*	Intron (ENST00000651272.1/105369890, intron 2 of 6)	105369890	LOC105369890	38299
chr17	4788796	4790665	1870	4789635	120	63.239	7.28666	60.3774	WT_dual_narrow_peak_9385	1870	*	Promoter (<=1kb)	388323	GLTPD2	0																			chr12	89756692	89757342	651	89757098	93	78.3511	14.3177	73.804	WT_PolII_narrow_peak_9385	651	*	Intron (ENST00000651272.1/105369890, intron 2 of 6)	105369890	LOC105369890	44644
chr17	4795862	4796975	1114	4796284	261	195.599	13.2177	191.116	WT_dual_narrow_peak_9386	1114	*	Promoter (<=1kb)	5694	PSMB6	0																			chr12	89769025	89769650	626	89769404	131	110.258	15.1496	105.096	WT_PolII_narrow_peak_9386	626	*	Intron (ENST00000651272.1/105369890, intron 2 of 6)	105369890	LOC105369890	56977
chr17	4806128	4807406	1279	4807109	75	39.8539	6.974	37.2442	WT_dual_narrow_peak_9387	1279	*	Promoter (<=1kb)	119139905	C17orf114	0																			chr12	89775238	89775798	561	89775595	20	11.3301	5.45229	8.55067	WT_PolII_narrow_peak_9387	561	*	Intron (ENST00000651272.1/105369890, intron 2 of 6)	105369890	LOC105369890	63190
chr17	4807590	4807888	299	4807728	60	27.2188	5.60155	24.7485	WT_dual_narrow_peak_9388	299	*	Promoter (<=1kb)	5338	PLD2	28																			chr12	89801600	89801814	215	89801653	21	13.2962	6.2668	10.4255	WT_PolII_narrow_peak_9388	215	*	Intron (ENST00000651272.1/105369890, intron 3 of 6)	105369890	LOC105369890	-80851
chr17	4832972	4834840	1869	4834114	236	138.829	8.91347	135.093	WT_dual_narrow_peak_9389	1869	*	Promoter (<=1kb)	50488	MINK1	0																			chr12	89802223	89802787	565	89802435	20	12.5646	6.09533	9.72697	WT_PolII_narrow_peak_9389	565	*	Intron (ENST00000651272.1/105369890, intron 3 of 6)	105369890	LOC105369890	-79878
chr17	4848864	4849404	541	4849107	21	14.2036	6.75197	11.8963	WT_dual_narrow_peak_9390	541	*	Intron (ENST00000355280.11/50488, intron 1 of 31)	50488	MINK1	15243																			chr12	89825755	89826001	247	89825837	22	11.6098	5.23228	8.8173	WT_PolII_narrow_peak_9390	247	*	Intron (ENST00000651272.1/105369890, intron 3 of 6)	105369890	LOC105369890	-56664
chr17	4903509	4903883	375	4903592	19	13.8924	7.06711	11.5893	WT_dual_narrow_peak_9391	375	*	Promoter (<=1kb)	1145	CHRNE	-411																			chr12	89829643	89829955	313	89829776	35	23.9811	8.23041	20.7284	WT_PolII_narrow_peak_9391	313	*	Intron (ENST00000651272.1/105369890, intron 3 of 6)	105369890	LOC105369890	-52710
chr17	4939014	4941501	2488	4940428	311	139.382	6.30413	135.638	WT_dual_narrow_peak_9392	2488	*	Promoter (<=1kb)	26001	RNF167	0																			chr12	89889150	89889541	392	89889176	14	9.25817	5.50071	6.58849	WT_PolII_narrow_peak_9392	392	*	Intron (ENST00000651272.1/105369890, intron 3 of 6)	105369890	LOC105369890	6485
chr17	4947051	4948213	1163	4947698	190	33.1682	2.74617	30.6312	WT_dual_narrow_peak_9393	1163	*	Promoter (<=1kb)	2027	ENO3	0																			chr12	89948197	89948343	147	89948252	28	8.5281	3.35628	5.90234	WT_PolII_narrow_peak_9393	147	*	Promoter (<=1kb)	105369891	LINC02399	504
chr17	4948734	4949428	695	4949306	225	50.8207	3.28173	48.0928	WT_dual_narrow_peak_9394	695	*	Promoter (<=1kb)	2027	ENO3	0																			chr12	89949722	89950101	380	89949911	35	13.044	4.18045	10.1848	WT_PolII_narrow_peak_9394	380	*	Promoter (2-3kb)	105369891	LINC02399	2029
chr17	4950197	4951984	1788	4950658	192	36.643	2.90605	34.0681	WT_dual_narrow_peak_9395	1788	*	Promoter (<=1kb)	2027	ENO3	0																			chr12	89951338	89951817	480	89951502	61	34.3007	7.25469	30.7609	WT_PolII_narrow_peak_9395	480	*	Intron (ENST00000651272.1/105369890, intron 4 of 6)	105369891	LINC02399	3645
chr17	4966496	4969494	2999	4967716	359	185.732	7.59424	181.382	WT_dual_narrow_peak_9396	2999	*	Promoter (<=1kb)	124900387	LOC124900387	0																			chr12	89970783	89970983	201	89970888	11	7.09351	4.75483	4.56074	WT_PolII_narrow_peak_9396	201	*	Intron (ENST00000651272.1/105369890, intron 4 of 6)	105369891	LINC02399	23090
chr17	4986365	4987666	1302	4986871	165	120.362	12.1435	116.853	WT_dual_narrow_peak_9397	1302	*	Promoter (<=1kb)	23125	CAMTA2	0																			chr12	89972099	89972262	164	89972170	13	8.84142	5.45323	6.19494	WT_PolII_narrow_peak_9397	164	*	Intron (ENST00000651272.1/105369890, intron 4 of 6)	105369891	LINC02399	24406
chr17	4997654	4999475	1822	4998788	281	159.392	8.53592	155.388	WT_dual_narrow_peak_9398	1822	*	Promoter (<=1kb)	10749	KIF1C	0																			chr12	90024380	90024682	303	90024468	30	22.47	8.77608	19.2643	WT_PolII_narrow_peak_9398	303	*	Intron (ENST00000651272.1/105369890, intron 5 of 6)	105369891	LINC02399	76687
chr17	5031248	5032208	961	5031906	41	27.9364	8.55535	25.4579	WT_dual_narrow_peak_9399	961	*	Distal Intergenic	55065	SLC52A1	3214																			chr12	90060123	90060433	311	90060410	10	5.58951	3.98089	3.17666	WT_PolII_narrow_peak_9399	311	*	Intron (ENST00000651272.1/105369890, intron 5 of 6)	105369891	LINC02399	112430
chr17	5111059	5112779	1721	5112197	164	100.195	9.18673	96.9224	WT_dual_narrow_peak_9400	1721	*	Promoter (<=1kb)	101928000	ZNF232-AS1	0																			chr12	90091006	90091733	728	90091283	53	46.3715	13.2702	42.5352	WT_PolII_narrow_peak_9400	728	*	Intron (ENST00000651272.1/105369890, intron 5 of 6)	105369891	LINC02399	143313
chr17	5191139	5192611	1473	5191705	217	162.282	12.9879	158.242	WT_dual_narrow_peak_9401	1473	*	Promoter (<=1kb)	100130950	ZNF594-DT	0																			chr12	90729791	90730003	213	90729848	11	8.67387	5.74604	6.03925	WT_PolII_narrow_peak_9401	213	*	Intron (ENST00000652014.1/102724834, intron 5 of 5)	102724834	LINC02822	54439
chr17	5281657	5282063	407	5281951	88	21.5351	3.30849	19.1317	WT_dual_narrow_peak_9402	407	*	Promoter (<=1kb)	9135	RABEP1	-202																			chr12	91001442	91001597	156	91001477	13	10.163	6.26815	7.4429	WT_PolII_narrow_peak_9402	156	*	Promoter (<=1kb)	1833	EPYC	872
chr17	5282293	5284219	1927	5282926	247	147.895	9.17138	144.042	WT_dual_narrow_peak_9403	1927	*	Promoter (<=1kb)	9135	RABEP1	0																			chr12	91079771	91080107	337	91079945	21	17.3256	8.52119	14.2937	WT_PolII_narrow_peak_9403	337	*	Distal Intergenic	11081	KERA	-21747
chr17	5418441	5421063	2623	5420583	299	121.696	5.63517	118.17	WT_dual_narrow_peak_9404	2623	*	Promoter (<=1kb)	4927	NUP88	0																			chr12	91098646	91099744	1099	91099508	30	16.4557	6.00203	13.4566	WT_PolII_narrow_peak_9404	1099	*	Distal Intergenic	4060	LUM	11695
chr17	5437654	5439194	1541	5438650	243	146.724	9.27727	142.885	WT_dual_narrow_peak_9405	1541	*	Promoter (<=1kb)	708	C1QBP	0																			chr12	91189536	91189737	202	91189730	10	7.34857	5.09034	4.79875	WT_PolII_narrow_peak_9405	202	*	Distal Intergenic	1634	DCN	-6319
chr17	5467164	5469025	1862	5467950	374	210.914	8.56644	206.225	WT_dual_narrow_peak_9406	1862	*	Promoter (<=1kb)	56919	DHX33	0																			chr12	91225440	91225621	182	91225490	10	7.37565	5.10749	4.82405	WT_PolII_narrow_peak_9406	182	*	Distal Intergenic	1634	DCN	-42223
chr17	5485319	5487431	2113	5485660	255	138.303	7.9803	134.574	WT_dual_narrow_peak_9407	2113	*	Promoter (<=1kb)	51009	DERL2	0																			chr12	91230943	91231302	360	91231067	25	21.9914	10.0142	18.8014	WT_PolII_narrow_peak_9407	360	*	Distal Intergenic	1634	DCN	-47726
chr17	6365810	6366111	302	6365997	12	8.28459	5.30952	6.0754	WT_dual_narrow_peak_9408	302	*	Distal Intergenic	105371509	LOC105371509	8969																			chr12	91413609	91413817	209	91413655	20	17.0417	8.64402	14.0206	WT_PolII_narrow_peak_9408	209	*	Intron (ENST00000685093.1/105369896, intron 2 of 9)	105369897	LINC02823	51413
chr17	6374651	6375427	777	6374909	35	27.3376	9.8065	24.8659	WT_dual_narrow_peak_9409	777	*	Promoter (<=1kb)	105371509	LOC105371509	0																			chr12	91529856	91530184	329	91530017	11	8.16348	5.42558	5.55924	WT_PolII_narrow_peak_9409	329	*	Intron (ENST00000685093.1/105369896, intron 1 of 9)	105369896	LOC105369896	104043
chr17	6443374	6444988	1615	6443977	80	49.0529	8.50905	46.3439	WT_dual_narrow_peak_9410	1615	*	Promoter (<=1kb)	54478	PIMREG	0																			chr12	91618008	91618162	155	91618076	9	6.62143	4.78943	4.12083	WT_PolII_narrow_peak_9410	155	*	Intron (ENST00000685093.1/105369896, intron 1 of 9)	105369896	LOC105369896	16065
chr17	6471710	6472080	371	6471960	30	18.6653	6.95449	16.2978	WT_dual_narrow_peak_9411	371	*	Promoter (1-2kb)	83394	PITPNM3	1136																			chr12	91667687	91668163	477	91668075	9	6.62143	4.78943	4.12083	WT_PolII_narrow_peak_9411	477	*	Distal Intergenic	105369896	LOC105369896	-33460
chr17	6476334	6476518	185	6476420	24	13.077	5.56954	10.786	WT_dual_narrow_peak_9412	185	*	Intron (ENST00000262483.13/83394, intron 9 of 19)	83394	PITPNM3	-3118																			chr12	91777501	91777918	418	91777779	28	11.9005	4.5068	9.09417	WT_PolII_narrow_peak_9412	418	*	Distal Intergenic	105369900	LINC02404	-99006
chr17	6476752	6476929	178	6476795	17	8.13506	4.34147	5.92865	WT_dual_narrow_peak_9413	178	*	Intron (ENST00000262483.13/83394, intron 9 of 19)	83394	PITPNM3	-3536																			chr12	91778776	91779251	476	91779105	78	61.3737	12.3328	57.1959	WT_PolII_narrow_peak_9413	476	*	Distal Intergenic	105369900	LINC02404	-97673
chr17	6506706	6507255	550	6506885	21	13.1495	6.18981	10.8575	WT_dual_narrow_peak_9414	550	*	Intron (ENST00000262483.13/83394, intron 3 of 19)	83394	PITPNM3	-24877																			chr12	91885884	91886686	803	91886138	61	40.93	9.20946	37.2241	WT_PolII_narrow_peak_9414	803	*	Distal Intergenic	105369900	LINC02404	8493
chr17	6507525	6507750	226	6507626	22	14.0249	6.42891	11.72	WT_dual_narrow_peak_9415	226	*	Intron (ENST00000262483.13/83394, intron 3 of 19)	83394	PITPNM3	-25696																			chr12	91926886	91927139	254	91926911	9	6.41681	4.65887	3.93508	WT_PolII_narrow_peak_9415	254	*	Distal Intergenic	105369900	LINC02404	49495
chr17	6554889	6556570	1682	6555788	175	96.4693	7.9794	93.2393	WT_dual_narrow_peak_9416	1682	*	Promoter (<=1kb)	83394	PITPNM3	0																			chr12	91980893	91981091	199	91980928	10	7.40293	5.12476	4.84959	WT_PolII_narrow_peak_9416	199	*	Distal Intergenic	256021	LINC01619	7897
chr17	6639547	6642043	2497	6641455	287	125.177	6.08739	121.61	WT_dual_narrow_peak_9417	2497	*	Promoter (<=1kb)	122526780	LOC122526780	0																			chr12	91986199	91986343	145	91986304	8	5.65338	4.31049	3.22915	WT_PolII_narrow_peak_9417	145	*	Promoter (2-3kb)	256021	LINC01619	2645
chr17	6650249	6651704	1456	6650875	353	226.513	10.3754	221.606	WT_dual_narrow_peak_9418	1456	*	Promoter (<=1kb)	51003	MED31	0																			chr12	92070767	92071577	811	92071074	50	32.1013	8.30014	28.6194	WT_PolII_narrow_peak_9418	811	*	Intron (ENST00000551843.5/256021, intron 1 of 5)	256021	LINC01619	-8830
chr17	6868515	6868699	185	6868581	14	8.49797	5.0502	6.28314	WT_dual_narrow_peak_9419	185	*	Intron (ENST00000574727.5/245, intron 2 of 13)	124903907	LOC124903907	13143																			chr12	92078182	92078575	394	92078288	24	7.25453	3.2236	4.71105	WT_PolII_narrow_peak_9419	394	*	Intron (ENST00000551843.5/256021, intron 1 of 5)	256021	LINC01619	-16245
chr17	6872108	6872265	158	6872252	10	5.00106	3.6181	2.87006	WT_dual_narrow_peak_9420	158	*	Intron (ENST00000574727.5/245, intron 2 of 13)	124903907	LOC124903907	9577																			chr12	92080225	92080864	640	92080723	63	39.1075	8.31466	35.4468	WT_PolII_narrow_peak_9420	640	*	Intron (ENST00000551843.5/256021, intron 1 of 5)	256021	LINC01619	-18288
chr17	7004743	7004923	181	7004860	15	11.3027	6.51407	9.03953	WT_dual_narrow_peak_9421	181	*	Intron (ENST00000251535.11/239, intron 8 of 13)	239	ALOX12	-4566																			chr12	92134844	92135084	241	92134935	22	8.19344	3.74762	5.58739	WT_PolII_narrow_peak_9421	241	*	Promoter (1-2kb)	256021	LINC01619	1937
chr17	7011616	7014782	3167	7013260	374	171.145	6.50362	166.987	WT_dual_narrow_peak_9422	3167	*	Promoter (<=1kb)	100506713	ALOX12-AS1	0																			chr12	92145821	92146203	383	92145948	87	58.9815	9.96695	54.8564	WT_PolII_narrow_peak_9422	383	*	Promoter (<=1kb)	101928617	BTG1-DT	0
chr17	7035020	7036811	1792	7035469	240	158.926	10.6849	154.929	WT_dual_narrow_peak_9423	1792	*	Promoter (<=1kb)	201232	SLC16A13	0																			chr12	92161191	92161421	231	92161377	13	8.76632	5.40738	6.12424	WT_PolII_narrow_peak_9423	231	*	Intron (ENST00000501008.2/101928617, intron 2 of 2)	101928617	BTG1-DT	14903
chr17	7060352	7060885	534	7060690	19	15.8208	8.20105	13.4906	WT_dual_narrow_peak_9424	534	*	Distal Intergenic	10462	CLEC10A	15919																			chr12	92207935	92208394	460	92208254	22	17.0349	8.06941	14.014	WT_PolII_narrow_peak_9424	460	*	Intron (ENST00000665784.1/101928617, intron 2 of 3)	101928617	BTG1-DT	61647
chr17	7177642	7178565	924	7177733	40	33.4071	11.2882	30.8674	WT_dual_narrow_peak_9425	924	*	Promoter (<=1kb)	432	ASGR1	0																			chr12	92208590	92208808	219	92208788	10	5.31494	3.81078	2.92524	WT_PolII_narrow_peak_9425	219	*	Intron (ENST00000665784.1/101928617, intron 2 of 3)	101928617	BTG1-DT	62302
chr17	7214388	7215162	775	7214914	64	22.7554	4.39912	20.3372	WT_dual_narrow_peak_9426	775	*	Promoter (<=1kb)	1742	DLG4	-476																			chr12	92224799	92225037	239	92224917	21	20.3949	10.3545	17.2562	WT_PolII_narrow_peak_9426	239	*	Exon (ENST00000665784.1/101928617, exon 4 of 4)	101928617	BTG1-DT	78511
chr17	7219554	7221271	1718	7220084	201	105.645	7.55069	102.309	WT_dual_narrow_peak_9427	1718	*	Promoter (<=1kb)	1742	DLG4	0																			chr12	92369642	92370034	393	92369827	27	20.9744	8.83411	17.8167	WT_PolII_narrow_peak_9427	393	*	Distal Intergenic	101930023	LINC02391	-5810
chr17	7233078	7234503	1426	7234002	361	161.516	6.32256	157.484	WT_dual_narrow_peak_9428	1426	*	Promoter (<=1kb)	1856	DVL2	0																			chr12	92439389	92439842	454	92439679	15	13.1789	7.66309	10.3134	WT_PolII_narrow_peak_9428	454	*	Intron (ENST00000508671.1/100507616, intron 1 of 1)	574016	CLLU1-AS1	-11241
chr17	7238112	7239645	1534	7238859	296	83.8975	3.95946	80.8093	WT_dual_narrow_peak_9429	1534	*	Promoter (<=1kb)	79142	PHF23	0																			chr12	92552191	92552342	152	92552285	10	7.63008	5.26838	5.05898	WT_PolII_narrow_peak_9429	152	*	Distal Intergenic	100507616	LINC02397	85575
chr17	7241596	7242353	758	7242051	247	76.7717	4.26935	73.7621	WT_dual_narrow_peak_9430	758	*	Promoter (<=1kb)	11337	GABARAP	0																			chr12	92602654	92602830	177	92602662	11	5.79565	3.95822	3.36041	WT_PolII_narrow_peak_9430	177	*	Distal Intergenic	440107	PLEKHG7	-100013
chr17	7242631	7242997	367	7242899	124	16.2599	2.29593	13.9239	WT_dual_narrow_peak_9431	367	*	Promoter (<=1kb)	11337	GABARAP	-182																			chr12	92603016	92603482	467	92603149	25	19.5248	8.61738	16.4146	WT_PolII_narrow_peak_9431	467	*	Distal Intergenic	440107	PLEKHG7	-99361
chr17	7250343	7251227	885	7250861	291	112.399	5.31842	108.985	WT_dual_narrow_peak_9432	885	*	Promoter (<=1kb)	23399	CTDNEP1	59																			chr12	92735315	92735606	292	92735426	19	16.1665	8.40819	13.1783	WT_PolII_narrow_peak_9432	292	*	Intron (ENST00000344636.6/440107, intron 5 of 16)	440107	PLEKHG7	3049
chr17	7251470	7253279	1810	7251856	293	114.068	5.36474	110.634	WT_dual_narrow_peak_9433	1810	*	Promoter (<=1kb)	23399	CTDNEP1	0																			chr12	92746376	92746553	178	92746489	9	6.39225	4.64318	3.91213	WT_PolII_narrow_peak_9433	178	*	Intron (ENST00000344636.6/440107, intron 10 of 16)	440107	PLEKHG7	14110
chr17	7261252	7261442	191	7261353	38	9.65098	3.08686	7.41508	WT_dual_narrow_peak_9434	191	*	Promoter (<=1kb)	1366	CLDN7	-107																			chr12	92759850	92760138	289	92759988	14	9.23379	5.48612	6.56527	WT_PolII_narrow_peak_9434	289	*	Intron (ENST00000344636.6/440107, intron 13 of 16)	440107	PLEKHG7	27584
chr17	7263001	7263991	991	7263407	92	50.3746	7.44356	47.6515	WT_dual_narrow_peak_9435	991	*	Promoter (<=1kb)	1366	CLDN7	0																			chr12	92785198	92785480	283	92785401	9	5.80822	4.26921	3.37204	WT_PolII_narrow_peak_9435	283	*	Intron (ENST00000322349.13/8411, intron 22 of 28)	8411	EEA1	35619
chr17	7264601	7264755	155	7264719	34	8.11597	2.89891	5.90993	WT_dual_narrow_peak_9436	155	*	Promoter (<=1kb)	1366	CLDN7	-618																			chr12	92899257	92900065	809	92899764	50	41.5102	12.0186	37.7904	WT_PolII_narrow_peak_9436	809	*	Intron (ENST00000322349.13/8411, intron 1 of 28)	8411	EEA1	29197
chr17	7280542	7281893	1352	7281362	79	55.9531	10.4784	53.1704	WT_dual_narrow_peak_9437	1352	*	Promoter (<=1kb)	6517	SLC2A4	0																			chr12	92929274	92929779	506	92929428	50	35.5301	9.55223	31.9582	WT_PolII_narrow_peak_9437	506	*	Promoter (<=1kb)	8411	EEA1	0
chr17	7296170	7296968	799	7296770	65	57.8125	14.4529	55.0098	WT_dual_narrow_peak_9438	799	*	Promoter (1-2kb)	51087	YBX2	-1531																			chr12	92970937	92971501	565	92971268	37	29.3903	10.2323	25.9813	WT_PolII_narrow_peak_9438	565	*	Distal Intergenic	105369906	LINC02413	-27717
chr17	7306747	7307803	1057	7307100	172	56.1435	4.39792	53.3586	WT_dual_narrow_peak_9439	1057	*	Promoter (<=1kb)	1984	EIF5A	0																			chr12	93087379	93087688	310	93087517	40	26.4833	8.17947	23.1565	WT_PolII_narrow_peak_9439	310	*	Promoter (2-3kb)	105369908	LOC105369908	-2792
chr17	7307961	7309370	1410	7308756	280	135.282	6.8845	131.59	WT_dual_narrow_peak_9440	1410	*	Promoter (<=1kb)	1984	EIF5A	0																			chr12	93090260	93090422	163	93090382	24	11.611	4.91632	8.81839	WT_PolII_narrow_peak_9440	163	*	Promoter (<=1kb)	105369908	LOC105369908	-58
chr17	7314372	7315863	1492	7314812	198	111.071	8.24229	107.672	WT_dual_narrow_peak_9441	1492	*	Promoter (<=1kb)	2874	GPS2	0																			chr12	93090823	93091110	288	93090877	21	9.35049	4.35119	6.67573	WT_PolII_narrow_peak_9441	288	*	Promoter (<=1kb)	105369908	LOC105369908	301
chr17	7328588	7330386	1799	7328954	228	120.95	7.69934	117.433	WT_dual_narrow_peak_9442	1799	*	Promoter (<=1kb)	84461	NEURL4	0																			chr12	93135474	93135846	373	93135822	14	6.48568	3.91663	3.99901	WT_PolII_narrow_peak_9442	373	*	Intron (ENST00000550324.6/643339, intron 1 of 2)	643339	LOC643339	3286
chr17	7350886	7352705	1820	7352321	143	65.6213	6.22739	62.734	WT_dual_narrow_peak_9443	1820	*	Promoter (<=1kb)	147040	KCTD11	0																			chr12	93138036	93138366	331	93138237	30	21.0366	8.06381	17.877	WT_PolII_narrow_peak_9443	331	*	Promoter (<=1kb)	643339	LOC643339	766
chr17	7363298	7363748	451	7363631	12	7.69801	4.94759	5.49963	WT_dual_narrow_peak_9444	451	*	Distal Intergenic	339168	TMEM95	8120																			chr12	93198084	93198314	231	93198130	11	8.10721	5.39021	5.50649	WT_PolII_narrow_peak_9444	231	*	Intron (ENST00000549930.1/643339, intron 1 of 2)	643339	LOC643339	17360
chr17	7380746	7381921	1176	7381511	220	169.219	13.661	165.088	WT_dual_narrow_peak_9445	1176	*	Promoter (<=1kb)	8711	TNK1	0																			chr12	93229462	93230050	589	93229662	21	16.2911	7.92019	13.2983	WT_PolII_narrow_peak_9445	589	*	Distal Intergenic	643339	LOC643339	-13783
chr17	7393905	7395101	1197	7394342	126	84.9563	10.3916	81.8564	WT_dual_narrow_peak_9446	1197	*	Promoter (<=1kb)	57048	PLSCR3	0																			chr12	93243915	93244253	339	93244204	9	6.61976	4.78837	4.12083	WT_PolII_narrow_peak_9446	339	*	Distal Intergenic	124900325	LOC124900325	-21764
chr17	7403244	7405339	2096	7403996	236	138.941	8.92392	135.203	WT_dual_narrow_peak_9447	2096	*	Promoter (<=1kb)	100529211	TMEM256-PLSCR3	0																			chr12	93314563	93315019	457	93314824	28	23.7433	10.0466	20.4979	WT_PolII_narrow_peak_9447	457	*	Exon (ENST00000547118.1/ENST00000547118.1, exon 1 of 1)	124900325	LOC124900325	48546
chr17	7435056	7436334	1279	7435577	209	149.239	11.9672	145.368	WT_dual_narrow_peak_9448	1279	*	Promoter (<=1kb)	284114	TMEM102	0																			chr12	93377729	93377992	264	93377904	45	28.592	7.98624	25.2054	WT_PolII_narrow_peak_9448	264	*	Promoter (<=1kb)	11163	NUDT4	0
chr17	7455410	7456013	604	7455717	177	163.538	18.8531	159.481	WT_dual_narrow_peak_9449	604	*	Promoter (<=1kb)	1140	CHRNB1	0																			chr12	93378854	93379075	222	93378984	19	6.92665	3.53009	4.40526	WT_PolII_narrow_peak_9449	222	*	Promoter (<=1kb)	11163	NUDT4	200
chr17	7478377	7480272	1896	7478950	247	105.902	5.93226	102.563	WT_dual_narrow_peak_9450	1896	*	Promoter (<=1kb)	57659	ZBTB4	0																			chr12	93441903	93442480	578	93442075	39	29.0971	9.54057	25.6963	WT_PolII_narrow_peak_9450	578	*	Promoter (<=1kb)	7334	UBE2N	0
chr17	7483250	7484197	948	7484095	180	34.7265	2.9191	32.1724	WT_dual_narrow_peak_9451	948	*	Promoter (<=1kb)	57659	ZBTB4	66																			chr12	93467241	93467990	750	93467652	41	33.6821	11.114	30.1589	WT_PolII_narrow_peak_9451	750	*	Promoter (<=1kb)	28977	MRPL42	0
chr17	7484822	7486508	1687	7485200	296	124.212	5.82952	120.657	WT_dual_narrow_peak_9452	1687	*	Promoter (<=1kb)	5430	POLR2A	202																			chr12	93569944	93571127	1184	93570797	17	10.6649	5.6921	7.91924	WT_PolII_narrow_peak_9452	1184	*	Promoter (<=1kb)	144481	SOCS2-AS1	0
chr17	7548507	7549694	1188	7548927	36	24.4039	8.18612	21.9661	WT_dual_narrow_peak_9453	1188	*	Promoter (<=1kb)	407977	TNFSF12-TNFSF13	0																			chr12	93624688	93625610	923	93625237	37	26.0426	8.67327	22.7284	WT_PolII_narrow_peak_9453	923	*	Distal Intergenic	8835	SOCS2	49630
chr17	7558271	7558929	659	7558828	97	18.8243	2.83411	16.4548	WT_dual_narrow_peak_9454	659	*	Promoter (<=1kb)	8741	TNFSF13	0																			chr12	93677121	93677917	797	93677417	28	21.0238	8.58	17.8646	WT_PolII_narrow_peak_9454	797	*	Promoter (<=1kb)	8738	CRADD	0
chr17	7561158	7562957	1800	7561289	215	94.3724	6.05701	91.1664	WT_dual_narrow_peak_9455	1800	*	Promoter (<=1kb)	26168	SENP3	0																			chr12	93723187	93723487	301	93723382	12	9.3542	5.97573	6.67919	WT_PolII_narrow_peak_9455	301	*	Intron (ENST00000552983.5/8738, intron 2 of 2)	8738	CRADD	-10072
chr17	7572067	7574612	2546	7572760	232	100.128	5.96098	96.8558	WT_dual_narrow_peak_9456	2546	*	Promoter (<=1kb)	100533955	SENP3-EIF4A1	0																			chr12	93742328	93742764	437	93742452	16	9.1024	5.01888	6.44132	WT_PolII_narrow_peak_9456	437	*	Intron (ENST00000549615.5/8738, intron 2 of 3)	101928731	CRADD-AS1	-4505
chr17	7583494	7584826	1333	7584216	215	126.892	8.90619	123.303	WT_dual_narrow_peak_9457	1333	*	Promoter (<=1kb)	100996842	MPDU1-AS1	0																			chr12	93784441	93784895	455	93784555	32	12.0949	4.1579	9.27876	WT_PolII_narrow_peak_9457	455	*	Intron (ENST00000549615.5/8738, intron 2 of 3)	8738	CRADD	-30513
chr17	7613150	7615147	1998	7614195	326	182.554	8.43643	178.246	WT_dual_narrow_peak_9458	1998	*	Promoter (<=1kb)	6462	SHBG	0																			chr12	93785154	93785945	792	93785481	65	39.9177	8.24046	36.2366	WT_PolII_narrow_peak_9458	792	*	Intron (ENST00000549615.5/8738, intron 2 of 3)	8738	CRADD	-29463
chr17	7626828	7627967	1140	7627561	203	141.659	11.4927	137.886	WT_dual_narrow_peak_9459	1140	*	Promoter (<=1kb)	112483	SAT2	0																			chr12	93886752	93886924	173	93886767	8	5.65338	4.31049	3.22915	WT_PolII_narrow_peak_9459	173	*	Intron (ENST00000548483.5/8738, intron 2 of 2)	8738	CRADD	38092
chr17	7685779	7687811	2033	7686591	385	133.375	4.79548	129.707	WT_dual_narrow_peak_9460	2033	*	Promoter (<=1kb)	55135	WRAP53	0																			chr12	93922690	93922890	201	93922776	31	24.099	9.32741	20.8429	WT_PolII_narrow_peak_9460	201	*	Intron (ENST00000550687.1/105369911, intron 1 of 2)	105369911	LOC105369911	20713
chr17	7688370	7689435	1066	7688576	281	68.6722	3.50581	65.7519	WT_dual_narrow_peak_9461	1066	*	Promoter (<=1kb)	55135	WRAP53	0																			chr12	94057522	94058044	523	94057677	31	24.976	9.78259	21.6931	WT_PolII_narrow_peak_9461	523	*	Distal Intergenic	10154	PLXNC1	-90533
chr17	7717027	7717805	779	7717509	87	79.0877	16.134	76.0527	WT_dual_narrow_peak_9462	779	*	Promoter (<=1kb)	146754	DNAH2	0																			chr12	94459399	94460053	655	94459773	28	20.9534	8.54331	17.7963	WT_PolII_narrow_peak_9462	655	*	Promoter (<=1kb)	144486	CEP83-DT	0
chr17	7743751	7743908	158	7743804	17	8.23299	4.39096	6.02479	WT_dual_narrow_peak_9463	158	*	3' UTR	146754	DNAH2	3155																			chr12	94553061	94553457	397	94553335	29	22.7673	9.21205	19.5523	WT_PolII_narrow_peak_9463	397	*	Distal Intergenic	100847031	MIR5700	-8332
chr17	7745918	7746279	362	7745998	19	8.87343	4.40973	6.6521	WT_dual_narrow_peak_9464	362	*	Intron (ENST00000572933.6/146754, intron 12 of 85)	146754	DNAH2	5322																			chr12	94614257	94614637	381	94614334	18	8.80225	4.52394	6.158	WT_PolII_narrow_peak_9464	381	*	Promoter (1-2kb)	57458	TMCC3	1424
chr17	7747534	7747813	280	7747557	15	5.96913	3.52174	3.81142	WT_dual_narrow_peak_9465	280	*	Intron (ENST00000572933.6/146754, intron 12 of 85)	118432	RPL29P2	-6507																			chr12	94615187	94615653	467	94615540	24	13.8307	5.92186	10.937	WT_PolII_narrow_peak_9465	467	*	Promoter (<=1kb)	57458	TMCC3	408
chr17	7774097	7774264	168	7774138	12	8.31872	5.33068	6.10696	WT_dual_narrow_peak_9466	168	*	Intron (ENST00000572933.6/146754, intron 28 of 85)	146754	DNAH2	13353																			chr12	94615833	94616307	475	94615887	16	7.18739	4.00621	4.64827	WT_PolII_narrow_peak_9466	475	*	Promoter (<=1kb)	57458	TMCC3	0
chr17	7803855	7804500	646	7804291	28	21.1622	8.65218	18.7632	WT_dual_narrow_peak_9467	646	*	Promoter (<=1kb)	146754	DNAH2	0																			chr12	94704636	94704790	155	94704729	10	7.63008	5.26838	5.05898	WT_PolII_narrow_peak_9467	155	*	Distal Intergenic	57458	TMCC3	-54079
chr17	7833922	7837083	3162	7834051	224	88.5997	5.4002	85.4589	WT_dual_narrow_peak_9468	3162	*	Promoter (<=1kb)	23135	KDM6B	0																			chr12	94837099	94837315	217	94837193	11	8.6759	5.74732	6.03925	WT_PolII_narrow_peak_9468	217	*	Promoter (2-3kb)	160313	KRT19P2	2645
chr17	7841548	7845210	3663	7843877	228	74.6944	4.46886	71.7076	WT_dual_narrow_peak_9469	3663	*	Promoter (<=1kb)	23135	KDM6B	0																			chr12	94954171	94954645	475	94954474	14	11.1106	6.62972	8.3421	WT_PolII_narrow_peak_9469	475	*	Intron (ENST00000552205.6/105369915, intron 3 of 5)	105369915	LOC105369915	-29365
chr17	7856467	7859088	2622	7857822	298	136.574	6.46569	132.866	WT_dual_narrow_peak_9470	2622	*	Promoter (<=1kb)	124637	CYB5D1	0																			chr12	95003254	95004008	755	95003505	23	15.9787	7.22476	12.9974	WT_PolII_narrow_peak_9470	755	*	Promoter (<=1kb)	105369915	LOC105369915	0
chr17	7884026	7884390	365	7884192	131	20.5957	2.5389	18.2038	WT_dual_narrow_peak_9471	365	*	Promoter (<=1kb)	1107	CHD3	-406																			chr12	95073379	95073726	348	95073673	29	19.0451	7.34613	15.9515	WT_PolII_narrow_peak_9471	348	*	Promoter (<=1kb)	7181	NR2C1	0
chr17	7884832	7885000	169	7884952	107	11.385	2.06092	9.11962	WT_dual_narrow_peak_9472	169	*	Promoter (<=1kb)	1107	CHD3	36																			chr12	95103070	95103570	501	95103351	84	72.369	14.5736	67.9502	WT_PolII_narrow_peak_9472	501	*	Intron (ENST00000343958.9/55785, intron 14 of 20)	55785	FGD6	-11283
chr17	7885567	7888022	2456	7886360	219	67.674	4.2277	64.7645	WT_dual_narrow_peak_9473	2456	*	Promoter (<=1kb)	1107	CHD3	0																			chr12	95200774	95200931	158	95200827	25	8.03984	3.41974	5.4434	WT_PolII_narrow_peak_9473	158	*	Intron (ENST00000343958.9/55785, intron 2 of 20)	55785	FGD6	8025
chr17	7914722	7915924	1203	7915406	132	78.0969	8.60231	75.0727	WT_dual_narrow_peak_9474	1203	*	Promoter (<=1kb)	284023	RNF227	51																			chr12	95201249	95201464	216	95201331	39	16.8848	4.94494	13.8694	WT_PolII_narrow_peak_9474	216	*	Intron (ENST00000343958.9/55785, intron 2 of 20)	55785	FGD6	7492
chr17	7916124	7916524	401	7916251	57	17.2284	3.74949	14.8795	WT_dual_narrow_peak_9475	401	*	Promoter (<=1kb)	284023	RNF227	0																			chr12	95204301	95204795	495	95204355	40	18.0341	5.18484	14.9766	WT_PolII_narrow_peak_9475	495	*	Intron (ENST00000343958.9/55785, intron 2 of 20)	55785	FGD6	4161
chr17	7931244	7933662	2419	7932706	264	129.581	7.00576	125.959	WT_dual_narrow_peak_9476	2419	*	Promoter (<=1kb)	116840	CNTROB	0																			chr12	95205856	95206030	175	95205934	25	8.32831	3.52053	5.71426	WT_PolII_narrow_peak_9476	175	*	Promoter (2-3kb)	55785	FGD6	2926
chr17	7982194	7982892	699	7982543	22	17.5386	8.35714	15.1856	WT_dual_narrow_peak_9477	699	*	Distal Intergenic	3000	GUCY2D	-19723																			chr12	95217393	95218437	1045	95217640	125	93.5785	12.2824	88.7227	WT_PolII_narrow_peak_9477	1045	*	Promoter (<=1kb)	55591	VEZT	0
chr17	7989793	7990585	793	7990117	97	91.8842	17.8148	88.7066	WT_dual_narrow_peak_9478	793	*	Distal Intergenic	3000	GUCY2D	-12030																			chr12	95424315	95424745	431	95424373	10	7.62822	5.2672	5.05898	WT_PolII_narrow_peak_9478	431	*	Intron (ENST00000692754.2/ENST00000692754.2, intron 1 of 1)	105369917	LOC105369917	-8217
chr17	8062489	8063689	1201	8063152	62	38.7337	8.36262	36.1362	WT_dual_narrow_peak_9479	1201	*	Distal Intergenic	242	ALOX12B	10606																			chr12	95454937	95455343	407	95455044	25	18.5939	8.11027	15.5163	WT_PolII_narrow_peak_9479	407	*	Distal Intergenic	107984545	LOC107984545	-12455
chr17	8073553	8073749	197	8073621	27	23.0484	9.97631	20.6268	WT_dual_narrow_peak_9480	197	*	Promoter (<=1kb)	242	ALOX12B	546																			chr12	95473366	95474307	942	95474008	41	27.8675	8.5271	24.5013	WT_PolII_narrow_peak_9480	942	*	Promoter (<=1kb)	10988	METAP2	0
chr17	8080178	8080524	347	8080356	17	11.7436	6.30833	9.4729	WT_dual_narrow_peak_9481	347	*	Promoter (<=1kb)	242	ALOX12B	-83																			chr12	95623555	95623987	433	95623865	16	11.252	6.25077	8.47632	WT_PolII_narrow_peak_9481	433	*	Intron (ENST00000626376.2/100132594, intron 1 of 1)	100132594	PGAM1P5	-25245
chr17	8087400	8088161	762	8087889	35	28.0319	10.151	25.5524	WT_dual_narrow_peak_9482	762	*	Promoter (<=1kb)	100422983	MIR4314	0																			chr12	95633281	95633793	513	95633560	30	20.3684	7.74232	17.2305	WT_PolII_narrow_peak_9482	513	*	Intron (ENST00000626376.2/100132594, intron 1 of 1)	100132594	PGAM1P5	-15439
chr17	8118361	8119085	725	8118992	180	23.3085	2.3205	20.8837	WT_dual_narrow_peak_9483	725	*	Promoter (<=1kb)	59344	ALOXE3	0																			chr12	95649207	95649779	573	95649604	107	71.8136	10.1129	67.4065	WT_PolII_narrow_peak_9483	573	*	Promoter (<=1kb)	100132594	PGAM1P5	0
chr17	8120465	8120828	364	8120576	168	14.3332	1.92081	12.0241	WT_dual_narrow_peak_9484	364	*	Promoter (1-2kb)	59344	ALOXE3	-1418																			chr12	95653345	95653512	168	95653472	27	6.22575	2.71406	3.75821	WT_PolII_narrow_peak_9484	168	*	Intron (ENST00000626376.2/100132594, intron 1 of 1)	100132594	PGAM1P5	4090
chr17	8120989	8121356	368	8121255	146	6.69419	1.55463	4.51784	WT_dual_narrow_peak_9485	368	*	Promoter (1-2kb)	59344	ALOXE3	-1942																			chr12	95654023	95654389	367	95654183	76	43.7169	7.74134	39.9441	WT_PolII_narrow_peak_9485	367	*	Intron (ENST00000626376.2/100132594, intron 1 of 1)	100132594	PGAM1P5	4768
chr17	8122118	8122317	200	8122215	212	20.3269	2.0316	17.9383	WT_dual_narrow_peak_9486	200	*	Promoter (1-2kb)	84667	HES7	1767																			chr12	95763896	95764254	359	95764029	22	15.4267	7.17447	12.4675	WT_PolII_narrow_peak_9486	359	*	Intron (ENST00000343702.9/59277, intron 2 of 9)	59277	NTN4	-23901
chr17	8122515	8124188	1674	8123790	291	54.2812	2.90216	51.5163	WT_dual_narrow_peak_9487	1674	*	Promoter (<=1kb)	84667	HES7	0																			chr12	95774708	95774998	291	95774841	11	8.6759	5.74732	6.03925	WT_PolII_narrow_peak_9487	291	*	Intron (ENST00000343702.9/59277, intron 2 of 9)	59277	NTN4	14950
chr17	8125997	8126601	605	8126152	208	33.9192	2.64514	31.3738	WT_dual_narrow_peak_9488	605	*	Promoter (1-2kb)	84667	HES7	-1891																			chr12	95788595	95789045	451	95788678	19	10.9151	5.42784	8.15593	WT_PolII_narrow_peak_9488	451	*	Promoter (<=1kb)	59277	NTN4	903
chr17	8126778	8126959	182	8126873	168	23.0188	2.38238	20.5975	WT_dual_narrow_peak_9489	182	*	Promoter (2-3kb)	84667	HES7	-2672																			chr12	95805931	95806503	573	95806059	57	36.4627	8.49626	32.8671	WT_PolII_narrow_peak_9489	573	*	Promoter (2-3kb)	105369920	LINC02410	2834
chr17	8138460	8139717	1258	8139200	110	74.3131	10.2516	71.3306	WT_dual_narrow_peak_9490	1258	*	Promoter (2-3kb)	5187	PER1	2474																			chr12	95858801	95859330	530	95858874	28	19.0316	7.57215	15.9385	WT_PolII_narrow_peak_9490	530	*	Promoter (<=1kb)	105369921	SNRPF-DT	0
chr17	8151543	8152395	853	8152288	86	16.7507	2.81596	14.4082	WT_dual_narrow_peak_9491	853	*	Promoter (<=1kb)	5187	PER1	0																			chr12	95942748	95943255	508	95943124	24	16.8896	7.46061	13.8739	WT_PolII_narrow_peak_9491	508	*	Promoter (<=1kb)	144193	AMDHD1	-76
chr17	8155466	8157281	1816	8156245	190	78.6704	5.63272	75.64	WT_dual_narrow_peak_9492	1816	*	Promoter (<=1kb)	5187	PER1	0																			chr12	96034843	96035955	1113	96035861	56	42.9071	10.9743	39.1528	WT_PolII_narrow_peak_9492	1113	*	Promoter (<=1kb)	4048	LTA4H	0
chr17	8162000	8163330	1331	8162535	130	73.2414	8.02433	70.2706	WT_dual_narrow_peak_9493	1331	*	Promoter (<=1kb)	6844	VAMP2	0																			chr12	96047680	96048225	546	96047952	19	15.3187	7.90199	12.3638	WT_PolII_narrow_peak_9493	546	*	Distal Intergenic	4048	LTA4H	-4160
chr17	8173533	8174491	959	8173671	135	46.4705	4.56178	43.7893	WT_dual_narrow_peak_9494	959	*	Promoter (<=1kb)	727676	SNORD118	0																			chr12	96094051	96094578	528	96094215	18	13.5462	7.11911	10.6647	WT_PolII_narrow_peak_9494	528	*	Distal Intergenic	4048	LTA4H	-50531
chr17	8175618	8176575	958	8176190	306	195.689	10.252	191.206	WT_dual_narrow_peak_9495	958	*	Promoter (<=1kb)	84314	TMEM107	0																			chr12	96219851	96220226	376	96219977	31	19.6991	7.2083	16.583	WT_PolII_narrow_peak_9495	376	*	Intron (ENST00000228741.8/2004, intron 1 of 4)	124902991	LOC124902991	15370
chr17	8185605	8187459	1855	8186147	297	108.792	5.03493	105.42	WT_dual_narrow_peak_9496	1855	*	Promoter (<=1kb)	100616406	MIR4521	0																			chr12	96315677	96315965	289	96315738	11	6.98529	4.68744	4.46003	WT_PolII_narrow_peak_9496	289	*	Intron (ENST00000261211.8/5128, intron 3 of 16)	5128	CDK17	-12552
chr17	8188685	8190315	1631	8189995	199	46.9719	3.37471	44.2853	WT_dual_narrow_peak_9497	1631	*	Promoter (<=1kb)	54785	BORCS6	0																			chr12	96400265	96400546	282	96400427	22	6.66991	3.16406	4.16607	WT_PolII_narrow_peak_9497	282	*	Promoter (<=1kb)	5128	CDK17	0
chr17	8199724	8200589	866	8200464	56	36.6348	8.73033	34.0599	WT_dual_narrow_peak_9498	866	*	Distal Intergenic	9212	AURKB	6109																			chr12	96400926	96401619	694	96401314	27	9.8246	3.86734	7.12214	WT_PolII_narrow_peak_9498	694	*	Promoter (<=1kb)	5128	CDK17	-446
chr17	8209385	8210693	1309	8210103	246	154.128	9.81564	150.193	WT_dual_narrow_peak_9499	1309	*	Promoter (<=1kb)	9212	AURKB	0																			chr12	96416264	96416769	506	96416515	18	11.0211	5.68237	8.25677	WT_PolII_narrow_peak_9499	506	*	Distal Intergenic	5128	CDK17	-15784
chr17	8220718	8223757	3040	8222477	214	71.1467	4.51986	68.199	WT_dual_narrow_peak_9500	3040	*	Promoter (<=1kb)	284029	LINC00324	286																			chr12	96427332	96427656	325	96427458	37	13.8427	4.24117	10.9485	WT_PolII_narrow_peak_9500	325	*	Exon (ENST00000517018.1/ENST00000517018.1, exon 1 of 1)	5128	CDK17	-26852
chr17	8247107	8250150	3044	8247873	302	131.164	6.06881	127.523	WT_dual_narrow_peak_9501	3044	*	Promoter (<=1kb)	5198	PFAS	0																			chr12	96429026	96429283	258	96429142	34	11.9189	3.93181	9.11171	WT_PolII_narrow_peak_9501	258	*	Intron (ENST00000548740.1/ENST00000548740.1, intron 3 of 3)	5128	CDK17	-28546
chr17	8288149	8289347	1199	8288474	250	189.098	13.3942	184.703	WT_dual_narrow_peak_9502	1199	*	Promoter (<=1kb)	29098	RANGRF	0																			chr12	96431110	96431414	305	96431213	46	21.9539	5.66795	18.765	WT_PolII_narrow_peak_9502	305	*	Intron (ENST00000548740.1/ENST00000548740.1, intron 2 of 3)	5128	CDK17	-30630
chr17	8295150	8295998	849	8295635	183	161.314	17.2669	157.285	WT_dual_narrow_peak_9503	849	*	Promoter (<=1kb)	399512	SLC25A35	0																			chr12	96445852	96446423	572	96446037	48	37.7105	10.9305	34.0835	WT_PolII_narrow_peak_9503	572	*	Intron (ENST00000548740.1/ENST00000548740.1, intron 2 of 3)	144535	CFAP54	-43148
chr17	8376070	8376766	697	8376542	157	93.502	8.81994	90.3058	WT_dual_narrow_peak_9504	697	*	Promoter (<=1kb)	124751	KRBA2	0																			chr12	96452125	96452751	627	96452473	39	23.8169	7.32277	20.5692	WT_PolII_narrow_peak_9504	627	*	Intron (ENST00000548740.1/ENST00000548740.1, intron 2 of 3)	144535	CFAP54	-36820
chr17	8381983	8384056	2074	8382766	233	101.687	6.0395	98.3971	WT_dual_narrow_peak_9505	2074	*	Promoter (<=1kb)	124751	KRBA2	0																			chr12	96467384	96467766	383	96467526	30	22.8309	8.96013	19.6138	WT_PolII_narrow_peak_9505	383	*	Intron (ENST00000548740.1/ENST00000548740.1, intron 2 of 3)	144535	CFAP54	-21805
chr17	8435474	8437324	1851	8436618	283	169.991	9.28122	165.849	WT_dual_narrow_peak_9506	1851	*	Promoter (<=1kb)	81565	NDEL1	0																			chr12	96487208	96487479	272	96487257	17	9.7387	5.18093	7.04235	WT_PolII_narrow_peak_9506	272	*	Promoter (2-3kb)	144535	CFAP54	-2092
chr17	8630189	8631879	1691	8630736	83	51.8411	8.7811	49.1024	WT_dual_narrow_peak_9507	1691	*	Promoter (<=1kb)	4628	MYH10	0																			chr12	96489315	96489535	221	96489349	14	6.77022	4.07088	4.25955	WT_PolII_narrow_peak_9507	221	*	Promoter (<=1kb)	144535	CFAP54	-36
chr17	8745587	8746091	505	8745872	21	18.1722	9.02116	15.8109	WT_dual_narrow_peak_9508	505	*	Promoter (<=1kb)	146849	CCDC42	-751																			chr12	96501060	96501508	449	96501337	30	20.6975	7.8998	17.5488	WT_PolII_narrow_peak_9508	449	*	Exon (ENST00000554621.1/144535, exon 2 of 2)	144535	CFAP54	11483
chr17	9574968	9576202	1235	9575670	250	181.784	12.5056	177.486	WT_dual_narrow_peak_9509	1235	*	Promoter (<=1kb)	9482	STX8	0																			chr12	96906990	96907416	427	96907316	31	21.0367	7.82197	17.8771	WT_PolII_narrow_peak_9509	427	*	Promoter (<=1kb)	121441	NEDD1	0
chr17	9644671	9646870	2200	9646221	210	103.701	6.98083	100.388	WT_dual_narrow_peak_9510	2200	*	Promoter (<=1kb)	124739	USP43	0																			chr12	98402081	98402349	269	98402166	15	9.51454	5.4471	6.83045	WT_PolII_narrow_peak_9510	269	*	Distal Intergenic	121456	SLC9A7P1	54766
chr17	9753857	9754183	327	9753933	12	6.00348	3.93339	3.84498	WT_dual_narrow_peak_9511	327	*	Distal Intergenic	201140	DHRS7C	25738																			chr12	98418589	98419073	485	98418802	36	27.581	9.64275	24.2228	WT_PolII_narrow_peak_9511	485	*	Distal Intergenic	121456	SLC9A7P1	38042
chr17	9754412	9754590	179	9754533	16	9.26264	5.10757	7.0346	WT_dual_narrow_peak_9512	179	*	Distal Intergenic	201140	DHRS7C	25331																			chr12	98424663	98424857	195	98424815	10	6.46068	4.52782	3.97578	WT_PolII_narrow_peak_9512	195	*	Distal Intergenic	121456	SLC9A7P1	32258
chr17	9754858	9755338	481	9754999	18	10.9002	5.61647	8.64327	WT_dual_narrow_peak_9513	481	*	Distal Intergenic	201140	DHRS7C	24583																			chr12	98439960	98440522	563	98440146	14	9.71766	5.77743	7.02263	WT_PolII_narrow_peak_9513	563	*	Distal Intergenic	121456	SLC9A7P1	16593
chr17	9802519	9802878	360	9802715	15	11.3797	6.56084	9.11439	WT_dual_narrow_peak_9514	360	*	Promoter (2-3kb)	124903925	LOC124903925	-2565																			chr12	98475350	98475810	461	98475542	14	9.71766	5.77743	7.02263	WT_PolII_narrow_peak_9514	461	*	Distal Intergenic	643770	LINC02453	15276
chr17	9836224	9836924	701	9836412	118	80.6768	10.5358	77.6242	WT_dual_narrow_peak_9515	701	*	5' UTR	9340	GLP2R	-5561																			chr12	98490906	98491441	536	98491375	23	16.8814	7.71336	13.8662	WT_PolII_narrow_peak_9515	536	*	Promoter (<=1kb)	643770	LINC02453	0
chr17	9837082	9837614	533	9837255	60	26.0461	5.33816	23.5893	WT_dual_narrow_peak_9516	533	*	Intron (ENST00000574745.5/9340, intron 3 of 12)	9340	GLP2R	-4871																			chr12	98503470	98504178	709	98503754	67	43.3885	8.91839	39.623	WT_PolII_narrow_peak_9516	709	*	Promoter (<=1kb)	643770	LINC02453	0
chr17	9838197	9838366	170	9838277	31	6.19007	2.53437	4.02759	WT_dual_narrow_peak_9517	170	*	Intron (ENST00000574745.5/9340, intron 3 of 12)	9340	GLP2R	-4119																			chr12	98504381	98504631	251	98504489	34	13.6889	4.47121	10.8012	WT_PolII_narrow_peak_9517	251	*	Promoter (<=1kb)	643770	LINC02453	-522
chr17	9842543	9842797	255	9842649	29	13.3159	4.91123	11.0215	WT_dual_narrow_peak_9518	255	*	Promoter (<=1kb)	9340	GLP2R	58																			chr12	98515204	98515799	596	98515585	47	25.8317	6.71042	22.5238	WT_PolII_narrow_peak_9518	596	*	Promoter (<=1kb)	7112	TMPO	0
chr17	9843054	9843286	233	9843141	17	6.3545	3.48419	4.18853	WT_dual_narrow_peak_9519	233	*	Promoter (<=1kb)	9340	GLP2R	569																			chr12	98516322	98516607	286	98516429	28	10.2215	3.91138	7.49853	WT_PolII_narrow_peak_9519	286	*	Promoter (<=1kb)	100128191	TMPO-AS1	0
chr17	9845373	9845647	275	9845512	20	10.7118	5.14232	8.45775	WT_dual_narrow_peak_9520	275	*	Promoter (2-3kb)	9340	GLP2R	2888																			chr12	98566929	98567080	152	98567078	14	5.27967	3.28754	2.8932	WT_PolII_narrow_peak_9520	152	*	Distal Intergenic	7112	TMPO	22290
chr17	9923557	9924838	1282	9924731	28	19.726	7.91647	17.3449	WT_dual_narrow_peak_9521	1282	*	Promoter (<=1kb)	8522	GAS7	0																			chr12	98593320	98593938	619	98593624	78	56.5498	10.8354	52.4784	WT_PolII_narrow_peak_9521	619	*	Promoter (<=1kb)	5250	SLC25A3	0
chr17	10696516	10698808	2293	10698237	270	113.213	5.8045	109.789	WT_dual_narrow_peak_9522	2293	*	Promoter (<=1kb)	56985	ADPRM	0																			chr12	98635903	98636341	439	98636021	20	13.1928	6.4341	10.3267	WT_PolII_narrow_peak_9522	439	*	Intron (ENST00000393042.3/121457, intron 1 of 1)	121457	IKBIP	8447
chr17	11137630	11138579	950	11138230	27	18.9163	7.75895	16.5456	WT_dual_narrow_peak_9523	950	*	Distal Intergenic	388336	SHISA6	-102634																			chr12	98643922	98644093	172	98644002	32	11.2402	3.8911	8.46524	WT_PolII_narrow_peak_9523	172	*	Promoter (<=1kb)	121457	IKBIP	695
chr17	11996511	11997793	1283	11996978	189	144.646	13.3588	140.834	WT_dual_narrow_peak_9524	1283	*	Promoter (<=1kb)	7566	ZNF18	0																			chr12	98644244	98644408	165	98644318	31	10.6129	3.77965	7.86992	WT_PolII_narrow_peak_9524	165	*	Promoter (<=1kb)	121457	IKBIP	380
chr17	12020794	12022286	1493	12021677	101	51.779	6.91416	49.0408	WT_dual_narrow_peak_9525	1493	*	Promoter (<=1kb)	6416	MAP2K4	0																			chr12	98644556	98645348	793	98645139	76	49.5162	9.19726	45.6037	WT_PolII_narrow_peak_9525	793	*	Promoter (<=1kb)	121457	IKBIP	0
chr17	12041566	12041850	285	12041759	14	10.331	6.15079	8.08293	WT_dual_narrow_peak_9526	285	*	Intron (ENST00000582183.5/6416, intron 1 of 4)	6416	MAP2K4	14679																			chr12	100141618	100142058	441	100141687	21	7.32075	3.49784	4.77275	WT_PolII_narrow_peak_9526	441	*	Promoter (<=1kb)	23074	BLTP3B	766
chr17	13016886	13018723	1838	13017493	207	133.255	10.1198	129.588	WT_dual_narrow_peak_9527	1838	*	Promoter (<=1kb)	60528	ELAC2	0																			chr12	100142785	100143158	374	100142977	65	45.8787	10.0417	42.054	WT_PolII_narrow_peak_9527	374	*	Promoter (<=1kb)	120766146	BLTP3B-DT	0
chr17	13437195	13437369	175	13437305	16	12.4543	6.97089	10.1724	WT_dual_narrow_peak_9528	175	*	Distal Intergenic	100302287	MIR548H3	106277																			chr12	100200002	100200286	285	100200176	19	8.87705	4.41145	6.22849	WT_PolII_narrow_peak_9528	285	*	Promoter (<=1kb)	64431	ACTR6	137
chr17	14068543	14070487	1945	14070100	288	157.5	8.11824	153.521	WT_dual_narrow_peak_9529	1945	*	Promoter (<=1kb)	100506974	LOC100506974	0																			chr12	100200480	100201041	562	100200930	28	16.4376	6.35592	13.439	WT_PolII_narrow_peak_9529	562	*	Promoter (<=1kb)	64431	ACTR6	0
chr17	15260422	15262877	2456	15261775	122	52.0168	5.65437	49.2761	WT_dual_narrow_peak_9530	2456	*	Promoter (<=1kb)	124903931	LOC124903931	0																			chr12	100266588	100267432	845	100267290	49	29.5503	7.60736	26.137	WT_PolII_narrow_peak_9530	845	*	Promoter (<=1kb)	120863	DEPDC4	0
chr17	15289654	15289889	236	15289675	12	8.31872	5.33068	6.10696	WT_dual_narrow_peak_9531	236	*	Intron (ENST00000654786.1/124903932, intron 1 of 2)	64518	TEKT3	17112																			chr12	100267919	100268086	168	100267973	22	7.60032	3.51491	5.03396	WT_PolII_narrow_peak_9531	168	*	Promoter (<=1kb)	55681	SCYL2	670
chr17	15562615	15562814	200	15562670	55	44.7609	11.9771	42.0982	WT_dual_narrow_peak_9532	200	*	Promoter (<=1kb)	201158	TVP23C	614																			chr12	100573372	100573885	514	100573760	22	10.7785	4.84815	8.02719	WT_PolII_narrow_peak_9532	514	*	Promoter (<=1kb)	283431	GAS2L3	0
chr17	15563239	15563602	364	15563475	75	69.7527	16.2007	66.8205	WT_dual_narrow_peak_9533	364	*	Promoter (<=1kb)	100533496	TVP23C-CDRT4	0																			chr12	100576943	100577119	177	100577007	15	5.78449	3.43034	3.35	WT_PolII_narrow_peak_9533	177	*	Intron (ENST00000266754.9/283431, intron 1 of 8)	283431	GAS2L3	3134
chr17	15649793	15651837	2045	15650955	264	114.707	6.04072	111.265	WT_dual_narrow_peak_9534	2045	*	Promoter (<=1kb)	374286	FBXW10B	0																			chr12	101279808	101280319	512	101279855	23	16.0678	7.27242	13.0832	WT_PolII_narrow_peak_9534	512	*	Promoter (<=1kb)	27340	UTP20	0
chr17	15659533	15659742	210	15659639	16	10.2215	5.6495	7.97628	WT_dual_narrow_peak_9535	210	*	Intron (ENST00000416464.6/10626, intron 2 of 6)	374286	FBXW10B	-7880																			chr12	101394820	101395004	185	101394911	12	8.12549	5.21099	5.52369	WT_PolII_narrow_peak_9535	185	*	3' UTR	400	ARL 1.00	6482
chr17	15683321	15683484	164	15683326	23	6.31774	2.96794	4.15255	WT_dual_narrow_peak_9536	164	*	Promoter (<=1kb)	10626	TRIM16	0																			chr12	101407328	101407699	372	101407587	24	15.051	6.51537	12.1067	WT_PolII_narrow_peak_9536	372	*	Promoter (<=1kb)	400	ARL 1.00	0
chr17	15683680	15684639	960	15684238	91	66.8177	11.3552	63.9174	WT_dual_narrow_peak_9537	960	*	Promoter (<=1kb)	10626	TRIM16	0																			chr12	101459829	101460243	415	101460139	11	8.6759	5.74732	6.03925	WT_PolII_narrow_peak_9537	415	*	Distal Intergenic	121599	SPIC	-15093
chr17	15699090	15699260	171	15699144	39	27.8602	8.98924	25.3826	WT_dual_narrow_peak_9538	171	*	Promoter (<=1kb)	353149	TBC1D26	-292																			chr12	101698899	101699069	171	101698992	15	7.37911	4.25021	4.8273	WT_PolII_narrow_peak_9538	171	*	Promoter (<=1kb)	56994	CHPT1	934
chr17	15699525	15699981	457	15699818	59	51.2929	13.555	48.56	WT_dual_narrow_peak_9539	457	*	Promoter (<=1kb)	119086082	ZNF286A-TBC1D26	0																			chr12	101830557	101831159	603	101831055	44	26.6472	7.46469	23.3157	WT_PolII_narrow_peak_9539	603	*	Promoter (<=1kb)	79158	GNPTAB	0
chr17	15998725	16001175	2451	16000397	215	105.435	6.92848	102.102	WT_dual_narrow_peak_9540	2451	*	Promoter (<=1kb)	125150	ZSWIM7	0																			chr12	101839851	101840196	346	101840093	15	10.7501	6.17986	8.00025	WT_PolII_narrow_peak_9540	346	*	Distal Intergenic	79158	GNPTAB	-8892
chr17	16214222	16215995	1774	16214738	336	112.997	4.64162	109.576	WT_dual_narrow_peak_9541	1774	*	Promoter (<=1kb)	9611	NCOR1	0																			chr12	101857068	101857269	202	101857138	18	7.72861	4.00499	5.15137	WT_PolII_narrow_peak_9541	202	*	Distal Intergenic	55332	DRAM1	-20311
chr17	16217199	16218179	981	16217345	395	155.537	5.48011	151.584	WT_dual_narrow_peak_9542	981	*	Promoter (<=1kb)	9487	PIGL	0																			chr12	101861845	101862640	796	101862379	35	21.7181	7.2555	18.5363	WT_PolII_narrow_peak_9542	796	*	Distal Intergenic	55332	DRAM1	-14940
chr17	16285821	16286953	1133	16286351	57	46.9513	12.3227	44.2649	WT_dual_narrow_peak_9543	1133	*	Intron (ENST00000607144.4/9487, intron 2 of 2)	100302124	MIR1288	3807																			chr12	101877340	101877636	297	101877479	50	29.2221	7.33825	25.8176	WT_PolII_narrow_peak_9543	297	*	Promoter (<=1kb)	55332	DRAM1	0
chr17	16351793	16353435	1643	16352782	309	184.674	9.25045	180.339	WT_dual_narrow_peak_9544	1643	*	Promoter (<=1kb)	201161	CENPV	0																			chr12	101878137	101878384	248	101878278	27	10.236	4.01209	7.51237	WT_PolII_narrow_peak_9544	248	*	Promoter (<=1kb)	55332	DRAM1	340
chr17	16380720	16382026	1307	16381541	183	104.886	8.4495	101.559	WT_dual_narrow_peak_9545	1307	*	Promoter (<=1kb)	7314	UBB	0																			chr12	101878537	101878736	200	101878660	26	9.75479	3.93841	7.05727	WT_PolII_narrow_peak_9545	200	*	Promoter (<=1kb)	55332	DRAM1	740
chr17	16386894	16388103	1210	16387459	65	31.145	6.03051	28.6303	WT_dual_narrow_peak_9546	1210	*	Distal Intergenic	7314	UBB	5429																			chr12	101891281	101891852	572	101891612	39	19.1785	5.66674	16.0804	WT_PolII_narrow_peak_9546	572	*	Intron (ENST00000258534.13/55332, intron 1 of 6)	55332	DRAM1	-6042
chr17	16398426	16398893	468	16398652	13	9.31011	5.74074	7.07978	WT_dual_narrow_peak_9547	468	*	Distal Intergenic	51393	TRPV2	-16678																			chr12	101894669	101895128	460	101894972	57	35.96	8.33675	32.3773	WT_PolII_narrow_peak_9547	460	*	Promoter (2-3kb)	55332	DRAM1	-2766
chr17	16438280	16440717	2438	16439117	247	95.8087	5.31009	92.5865	WT_dual_narrow_peak_9548	2438	*	Promoter (<=1kb)	125144	SNHG29	0																			chr12	101925379	101925632	254	101925514	26	14.6484	5.927	11.7202	WT_PolII_narrow_peak_9548	254	*	Intron (ENST00000549066.1/55332, intron 2 of 2)	55332	DRAM1	5360
chr17	16466005	16466166	162	16466100	15	11.3797	6.56084	9.11439	WT_dual_narrow_peak_9549	162	*	Intron (ENST00000584177.5/125144, intron 4 of 4)	388341	LRRC75A	-17711																			chr12	101935883	101936604	722	101936270	138	98.7513	11.5414	93.7915	WT_PolII_narrow_peak_9549	722	*	Exon (ENST00000494902.1/ENST00000494902.1, exon 1 of 1)	55332	DRAM1	15864
chr17	16491046	16492168	1123	16491402	51	32.8501	8.37401	30.3167	WT_dual_narrow_peak_9550	1123	*	Promoter (<=1kb)	388341	LRRC75A	0																			chr12	102021771	102021952	182	102021887	13	8.64366	5.33265	6.01102	WT_PolII_narrow_peak_9550	182	*	Intron (ENST00000240079.11/51019, intron 6 of 6)	51019	WASHC3	18482
chr17	16535137	16536344	1208	16536012	121	93.064	12.7952	89.8728	WT_dual_narrow_peak_9551	1208	*	Distal Intergenic	124903940	LOC124903940	9305																			chr12	102061888	102062381	494	102062063	29	16.8829	6.3626	13.8676	WT_PolII_narrow_peak_9551	494	*	Promoter (<=1kb)	51019	WASHC3	0
chr17	16589611	16589792	182	16589695	13	9.31011	5.74074	7.07978	WT_dual_narrow_peak_9552	182	*	Distal Intergenic	57336	ZNF287	-20407																			chr12	102120114	102120697	584	102120158	33	19.3404	6.65769	16.2367	WT_PolII_narrow_peak_9552	584	*	Promoter (<=1kb)	55010	PARPBP	0
chr17	16652750	16653894	1145	16653432	160	115.599	11.9134	112.147	WT_dual_narrow_peak_9553	1145	*	Promoter (<=1kb)	57547	ZNF624	0																			chr12	102120947	102121318	372	102121247	16	5.91738	3.38659	3.47304	WT_PolII_narrow_peak_9553	372	*	Promoter (<=1kb)	55010	PARPBP	564
chr17	17014581	17015081	501	17014948	17	13.5536	7.38095	11.2552	WT_dual_narrow_peak_9554	501	*	Exon (ENST00000562897.1/ENST00000562897.1, exon 1 of 1)	105371562	LINC02090	26252																			chr12	102422115	102422482	368	102422268	12	9.51666	6.07708	6.83236	WT_PolII_narrow_peak_9554	368	*	Intron (ENST00000704346.1/105369942, intron 9 of 10)	3479	IGF1	-6369
chr17	17021024	17021852	829	17021161	22	15.6956	7.32134	13.3675	WT_dual_narrow_peak_9555	829	*	Distal Intergenic	124903938	LOC124903938	20453																			chr12	102463052	102463446	395	102463361	13	8.66795	5.34743	6.03388	WT_PolII_narrow_peak_9555	395	*	Exon (ENST00000704346.1/105369942, exon 11 of 11)	3479	IGF1	15205
chr17	17028255	17029928	1674	17028757	111	60.1135	7.49314	57.2858	WT_dual_narrow_peak_9556	1674	*	Exon (ENST00000659709.1/ENST00000659709.1, exon 1 of 3)	124903938	LOC124903938	12377																			chr12	102474556	102474765	210	102474599	9	6.62143	4.78943	4.12083	WT_PolII_narrow_peak_9556	210	*	Intron (ENST00000337514.11/3479, intron 2 of 3)	3479	IGF1	3886
chr17	17042883	17044431	1549	17043754	318	163.337	7.48833	159.283	WT_dual_narrow_peak_9557	1549	*	Promoter (<=1kb)	23164	MPRIP	34																			chr12	102539756	102540323	568	102539891	28	21.5307	8.84585	18.3548	WT_PolII_narrow_peak_9557	568	*	Distal Intergenic	3479	IGF1	-58012
chr17	17204764	17206441	1678	17205544	127	79.7657	9.34235	76.723	WT_dual_narrow_peak_9558	1678	*	Promoter (<=1kb)	201164	PLD6	0																			chr12	102566858	102567382	525	102567255	23	17.5279	8.07097	14.4885	WT_PolII_narrow_peak_9558	525	*	Distal Intergenic	3479	IGF1	-85114
chr17	17235900	17238154	2255	17236569	230	119.176	7.46556	115.681	WT_dual_narrow_peak_9559	2255	*	Promoter (<=1kb)	201163	FLCN	0																			chr12	102690442	102690942	501	102690715	33	20.9963	7.35815	17.8379	WT_PolII_narrow_peak_9559	501	*	Distal Intergenic	283432	LINC00485	133457
chr17	17279636	17281545	1910	17280570	224	129.706	8.68602	126.082	WT_dual_narrow_peak_9560	1910	*	Promoter (<=1kb)	8533	COPS3	0																			chr12	103799698	103799950	253	103799789	20	10.8235	5.1977	8.06986	WT_PolII_narrow_peak_9560	253	*	Promoter (2-3kb)	51559	NT5DC3	2451
chr17	17302886	17304329	1444	17303140	125	86.9072	10.8927	83.7855	WT_dual_narrow_peak_9561	1444	*	Promoter (<=1kb)	56953	NT5M	0																			chr12	103800129	103800504	376	103800173	19	9.10417	4.51996	6.44302	WT_PolII_narrow_peak_9561	376	*	Promoter (1-2kb)	51559	NT5DC3	1897
chr17	17476927	17477954	1028	17477467	235	171.439	12.5209	167.278	WT_dual_narrow_peak_9562	1028	*	Promoter (<=1kb)	55090	MED9	0																			chr12	103805072	103805658	587	103805177	29	16.6833	6.27568	13.6753	WT_PolII_narrow_peak_9562	587	*	Promoter (2-3kb)	51559	NT5DC3	-2671
chr17	17496424	17497228	805	17496833	65	59.5909	15.2048	56.7689	WT_dual_narrow_peak_9563	805	*	Promoter (<=1kb)	51655	RASD1	-29																			chr12	103841246	103842198	953	103841922	50	33.6587	8.8543	30.1361	WT_PolII_narrow_peak_9563	953	*	Promoter (<=1kb)	107984433	LOC107984433	0
chr17	17590650	17592731	2082	17592036	278	149.964	7.95391	146.083	WT_dual_narrow_peak_9564	2082	*	Promoter (<=1kb)	10400	PEMT	0																			chr12	103859033	103859732	700	103859423	51	39.6464	10.9443	35.9721	WT_PolII_narrow_peak_9564	700	*	Exon (ENST00000552065.2/253724, exon 9 of 12)	107984433	LOC107984433	17582
chr17	17681443	17683664	2222	17682035	184	76.2746	5.63033	73.2705	WT_dual_narrow_peak_9565	2222	*	Promoter (<=1kb)	10743	RAI1	0																			chr12	103929549	103930477	929	103930213	147	131.641	17.2883	126.093	WT_PolII_narrow_peak_9565	929	*	Promoter (<=1kb)	100500842	MIR3652	0
chr17	17694192	17695560	1369	17695002	114	69.9327	8.92084	66.9984	WT_dual_narrow_peak_9566	1369	*	Intron (ENST00000353383.6/10743, intron 1 of 5)	10743	RAI1	11697																			chr12	103956806	103957818	1013	103957334	47	24.2763	6.23012	21.0149	WT_PolII_narrow_peak_9566	1013	*	Promoter (<=1kb)	728568	UQCC6	0
chr17	17710879	17711298	420	17711076	12	8.31191	5.32646	6.10222	WT_dual_narrow_peak_9567	420	*	Intron (ENST00000353383.6/10743, intron 1 of 5)	10743	RAI1	28384																			chr12	103965694	103966282	589	103965940	51	34.9821	9.13145	31.4245	WT_PolII_narrow_peak_9567	589	*	Promoter (<=1kb)	6996	TDG	0
chr17	17728752	17729272	521	17728896	15	11.3711	6.55564	9.10685	WT_dual_narrow_peak_9568	521	*	Intron (ENST00000353383.6/10743, intron 2 of 5)	100861516	RAI1-AS1	41549																			chr12	104011422	104011614	193	104011477	14	7.41547	4.42842	4.86116	WT_PolII_narrow_peak_9568	193	*	Intron (ENST00000360814.9/83468, intron 4 of 10)	83468	GLT8D2	-14576
chr17	17752004	17752911	908	17752612	146	139.74	19.655	135.992	WT_dual_narrow_peak_9569	908	*	Intron (ENST00000353383.6/10743, intron 2 of 5)	100861516	RAI1-AS1	17910																			chr12	104049935	104050117	183	104050060	16	11.168	6.20114	8.39664	WT_PolII_narrow_peak_9569	183	*	Promoter (<=1kb)	83468	GLT8D2	0
chr17	17822057	17823611	1555	17823480	105	46.1344	5.7741	43.4569	WT_dual_narrow_peak_9570	1555	*	Promoter (<=1kb)	6720	SREBF1	0																			chr12	104063685	104063862	178	104063760	14	6.66857	4.01553	4.16487	WT_PolII_narrow_peak_9570	178	*	Promoter (<=1kb)	83468	GLT8D2	321
chr17	17835678	17837206	1529	17836572	163	60.8307	4.99951	57.9952	WT_dual_narrow_peak_9571	1529	*	Promoter (<=1kb)	6720	SREBF1	0																			chr12	104064208	104064755	548	104064363	22	13.3337	6.07455	10.4613	WT_PolII_narrow_peak_9571	548	*	Promoter (<=1kb)	29915	HCFC2	0
chr17	17839404	17840095	692	17839991	122	35.1355	3.85769	32.5769	WT_dual_narrow_peak_9572	692	*	Promoter (2-3kb)	6720	SREBF1	-2402																			chr12	104121159	104121323	165	104121246	13	4.85255	3.17439	2.50258	WT_PolII_narrow_peak_9572	165	*	Exon (ENST00000240055.8/4801, exon 6 of 8)	4801	NFYB	7289
chr17	17840353	17840514	162	17840487	73	10.9539	2.37899	8.69615	WT_dual_narrow_peak_9573	162	*	Distal Intergenic	6720	SREBF1	-3351																			chr12	104138022	104138389	368	104138135	78	65.4128	13.6982	61.1446	WT_PolII_narrow_peak_9573	368	*	Promoter (<=1kb)	4801	NFYB	0
chr17	17921100	17921437	338	17921133	10	6.33783	4.45021	4.17217	WT_dual_narrow_peak_9574	338	*	Intron (ENST00000379504.8/146691, intron 1 of 14)	146691	TOM1L2	-49036																			chr12	104177713	104178287	575	104177875	107	69.6938	9.66628	65.3325	WT_PolII_narrow_peak_9574	575	*	Exon (ENST00000652438.1/ENST00000652438.1, exon 1 of 2)	105369948	LINC02385	7318
chr17	17957675	17958729	1055	17957822	35	21.9886	7.36822	19.5795	WT_dual_narrow_peak_9575	1055	*	Intron (ENST00000379504.8/146691, intron 1 of 14)	146691	TOM1L2	13668																			chr12	104182208	104182453	246	104182326	47	16.132	4.08143	13.145	WT_PolII_narrow_peak_9575	246	*	Distal Intergenic	105369948	LINC02385	11813
chr17	17971040	17973431	2392	17972289	183	101.926	8.11853	98.6333	WT_dual_narrow_peak_9576	2392	*	Promoter (<=1kb)	146691	TOM1L2	0																			chr12	104183074	104183329	256	104183123	28	9.08608	3.53436	6.42597	WT_PolII_narrow_peak_9576	256	*	Distal Intergenic	105369948	LINC02385	12679
chr17	18038310	18040693	2384	18038634	248	121.616	6.97782	118.092	WT_dual_narrow_peak_9577	2384	*	Promoter (<=1kb)	107984989	LOC107984989	0																			chr12	104190168	104190517	350	104190321	17	8.73266	4.64713	6.09265	WT_PolII_narrow_peak_9577	350	*	Distal Intergenic	105369948	LINC02385	19773
chr17	18087577	18089117	1541	18088477	229	162.242	11.893	158.202	WT_dual_narrow_peak_9578	1541	*	Promoter (<=1kb)	1819	DRG2	0																			chr12	104192783	104193032	250	104192845	20	10.8423	5.20705	8.08776	WT_PolII_narrow_peak_9578	250	*	Distal Intergenic	105369948	LINC02385	22388
chr17	18183134	18186831	3698	18184557	210	59.7233	3.92437	56.8999	WT_dual_narrow_peak_9579	3698	*	Promoter (<=1kb)	54890	ALKBH5	0																			chr12	104201178	104201560	383	104201269	14	9.30728	5.53014	6.63482	WT_PolII_narrow_peak_9579	383	*	Distal Intergenic	7296	TXNRD1	-14219
chr17	18217627	18217792	166	18217703	11	6.83524	4.59424	4.65614	WT_dual_narrow_peak_9580	166	*	Distal Intergenic	3996	LLGL1	-7843																			chr12	104219143	104220382	1240	104219650	188	134.576	11.9112	128.977	WT_PolII_narrow_peak_9580	1240	*	Intron (ENST00000525566.6/7296, intron 1 of 16)	7296	TXNRD1	3364
chr17	18225466	18226694	1229	18226154	219	183.564	15.9845	179.242	WT_dual_narrow_peak_9581	1229	*	Promoter (<=1kb)	3996	LLGL1	0																			chr12	104255148	104255979	832	104255448	38	18.169	5.4633	15.1064	WT_PolII_narrow_peak_9581	832	*	Intron (ENST00000525566.6/7296, intron 2 of 16)	7296	TXNRD1	3602
chr17	18257673	18259010	1338	18258120	289	132.886	6.48399	129.224	WT_dual_narrow_peak_9582	1338	*	Promoter (<=1kb)	2314	FLII	0																			chr12	104277431	104277868	438	104277555	102	51.8708	6.85158	47.9031	WT_PolII_narrow_peak_9582	438	*	Promoter (2-3kb)	124903002	LOC124903002	2854
chr17	18260231	18261586	1356	18261273	159	41.0987	3.58361	38.4755	WT_dual_narrow_peak_9583	1356	*	Promoter (<=1kb)	125170	MIEF2	0																			chr12	104280723	104281088	366	104280981	88	38.3303	5.61924	34.6885	WT_PolII_narrow_peak_9583	366	*	Promoter (<=1kb)	124903002	LOC124903002	-1
chr17	18313546	18315849	2304	18314453	274	124.863	6.40047	121.299	WT_dual_narrow_peak_9584	2304	*	Promoter (<=1kb)	140775	SMCR8	0																			chr12	104286225	104287213	989	104286790	110	57.099	7.08618	53.0156	WT_PolII_narrow_peak_9584	989	*	Promoter (<=1kb)	7296	TXNRD1	0
chr17	18361980	18363517	1538	18362880	234	174.361	12.9828	170.162	WT_dual_narrow_peak_9585	1538	*	Promoter (<=1kb)	6470	SHMT1	0																			chr12	104371397	104371637	241	104371532	34	20.107	6.78602	16.9776	WT_PolII_narrow_peak_9585	241	*	Distal Intergenic	7296	TXNRD1	37270
chr17	18377660	18378762	1103	18378233	102	74.6314	11.4973	71.6454	WT_dual_narrow_peak_9586	1103	*	Promoter (<=1kb)	645027	EVPLL	0																			chr12	104381807	104381954	148	104381935	10	6.29339	4.42216	3.82061	WT_PolII_narrow_peak_9586	148	*	Distal Intergenic	7296	TXNRD1	47680
chr17	18682694	18682855	162	18682822	15	11.3797	6.56084	9.11439	WT_dual_narrow_peak_9587	162	*	Promoter (<=1kb)	2310	FOXO3B	-380																			chr12	104408532	104409046	515	104408921	32	24.765	9.38081	21.4888	WT_PolII_narrow_peak_9587	515	*	Distal Intergenic	50515	CHST11	-47902
chr17	18697760	18698586	827	18698362	86	72.5176	14.1166	69.5548	WT_dual_narrow_peak_9588	827	*	Promoter (<=1kb)	147166	TRIM16L	0																			chr12	104414589	104415206	618	104414647	16	9.698	5.35132	7.00398	WT_PolII_narrow_peak_9588	618	*	Distal Intergenic	50515	CHST11	-41742
chr17	18722317	18723024	708	18722459	23	18.4636	8.59884	16.0986	WT_dual_narrow_peak_9589	708	*	Promoter (<=1kb)	147166	TRIM16L	70																			chr12	104588296	104588848	553	104588704	38	35.0486	12.8029	31.4893	WT_PolII_narrow_peak_9589	553	*	Promoter (<=1kb)	50515	CHST11	0
chr17	18723664	18723846	183	18723788	16	11.0389	6.12503	8.77978	WT_dual_narrow_peak_9590	183	*	Promoter (1-2kb)	147166	TRIM16L	1417																			chr12	104603647	104604563	917	104604275	34	19.4673	6.52884	16.3591	WT_PolII_narrow_peak_9590	917	*	Intron (ENST00000303694.6/50515, intron 2 of 2)	100500843	MIR3922	12014
chr17	18780989	18781350	362	18781255	65	58.291	14.6528	55.4831	WT_dual_narrow_peak_9591	362	*	Promoter (<=1kb)	51030	TVP23B	0																			chr12	104671213	104671457	245	104671342	26	12.4424	4.97592	9.61037	WT_PolII_narrow_peak_9591	245	*	Intron (ENST00000303694.6/50515, intron 2 of 2)	100500843	MIR3922	79580
chr17	18781928	18782124	197	18781988	38	26.6905	8.71874	24.2263	WT_dual_narrow_peak_9592	197	*	Promoter (<=1kb)	51030	TVP23B	614																			chr12	104671643	104672133	491	104671946	59	45.1674	11.1021	41.3599	WT_PolII_narrow_peak_9592	491	*	Intron (ENST00000303694.6/50515, intron 2 of 2)	100500843	MIR3922	80010
chr17	18855734	18856796	1063	18856034	257	117.148	6.38557	113.677	WT_dual_narrow_peak_9593	1063	*	Promoter (<=1kb)	5636	PRPSAP2	0																			chr12	104792712	104792974	263	104792739	15	10.3878	5.96262	7.65612	WT_PolII_narrow_peak_9593	263	*	Distal Intergenic	84102	SLC41A2	41205
chr17	18858160	18859508	1349	18858864	283	138.15	6.97797	134.422	WT_dual_narrow_peak_9594	1349	*	Promoter (<=1kb)	5636	PRPSAP2	0																			chr12	104802341	104802563	223	104802434	18	13.4807	7.08061	10.6019	WT_PolII_narrow_peak_9594	223	*	3' UTR	84102	SLC41A2	31616
chr17	19002981	19005074	2094	19004041	178	108.143	9.17096	104.778	WT_dual_narrow_peak_9595	2094	*	Promoter (<=1kb)	644815	FAM83G	0																			chr12	104859069	104859592	524	104859371	29	21.3467	8.47557	18.1769	WT_PolII_narrow_peak_9595	524	*	Intron (ENST00000671114.1/ENST00000671114.1, intron 1 of 1)	84102	SLC41A2	-24890
chr17	19237425	19238742	1318	19237812	214	145.208	11.0242	141.389	WT_dual_narrow_peak_9596	1318	*	Promoter (<=1kb)	22905	EPN2	0																			chr12	104864891	104865091	201	104865009	17	11.9808	6.44648	9.17056	WT_PolII_narrow_peak_9596	201	*	Intron (ENST00000671114.1/ENST00000671114.1, intron 1 of 1)	84102	SLC41A2	-30712
chr17	19327066	19327542	477	19327467	14	10.331	6.15079	8.08293	WT_dual_narrow_peak_9597	477	*	Intron (ENST00000314728.10/22905, intron 7 of 10)	22905	EPN2	14154																			chr12	104886315	104886974	660	104886669	28	20.4726	8.29507	17.3313	WT_PolII_narrow_peak_9597	660	*	Exon (ENST00000258538.8/84102, exon 6 of 11)	84102	SLC41A2	41228
chr17	19361759	19363027	1269	19362894	162	111.645	11.0433	108.239	WT_dual_narrow_peak_9598	1269	*	Promoter (<=1kb)	105371573	LOC105371573	0																			chr12	104895601	104895918	318	104895666	12	6.83801	4.42577	4.32275	WT_PolII_narrow_peak_9598	318	*	Intron (ENST00000258538.8/84102, intron 3 of 10)	84102	SLC41A2	32284
chr17	19376943	19379016	2074	19377535	264	146.521	8.25284	142.685	WT_dual_narrow_peak_9599	2074	*	Promoter (<=1kb)	27077	B9D1	0																			chr12	104953265	104953505	241	104953409	15	7.7773	4.46538	5.19708	WT_PolII_narrow_peak_9599	241	*	Promoter (1-2kb)	84102	SLC41A2	-1737
chr17	19506943	19508753	1811	19507721	173	109.521	9.73001	106.14	WT_dual_narrow_peak_9600	1811	*	Intron (ENST00000584348.5/55244, intron 1 of 6)	55244	SLC47A1	11558																			chr12	104958404	104959484	1081	104958694	48	28.1588	7.30996	24.7841	WT_PolII_narrow_peak_9600	1081	*	Promoter (<=1kb)	84102	SLC41A2	0
chr17	19647956	19650399	2444	19649281	234	109.809	6.58693	106.424	WT_dual_narrow_peak_9601	2444	*	Promoter (<=1kb)	224	ALDH3A2	0																			chr12	104974838	104974986	149	104974875	15	8.84252	5.05965	6.19592	WT_PolII_narrow_peak_9601	149	*	Distal Intergenic	121053	NOPCHAP1	-11330
chr17	19720477	19720875	399	19720751	15	11.3797	6.56084	9.11439	WT_dual_narrow_peak_9602	399	*	Promoter (1-2kb)	146802	SLC47A2	-1498																			chr12	104975623	104976048	426	104975785	29	23.0426	9.358	19.8189	WT_PolII_narrow_peak_9602	426	*	Distal Intergenic	121053	NOPCHAP1	-10268
chr17	19747852	19748611	760	19748318	42	24.4145	7.01261	21.9766	WT_dual_narrow_peak_9603	760	*	Promoter (<=1kb)	218	ALDH3A1	0																			chr12	104986147	104986556	410	104986237	26	18.1397	7.6124	15.0782	WT_PolII_narrow_peak_9603	410	*	Promoter (<=1kb)	121053	NOPCHAP1	0
chr17	19753312	19754001	690	19753890	101	89.9312	16.0437	86.7756	WT_dual_narrow_peak_9604	690	*	Distal Intergenic	218	ALDH3A1	-4369																			chr12	105037414	105037580	167	105037536	11	7.1822	4.81014	4.64351	WT_PolII_narrow_peak_9604	167	*	Intron (ENST00000637147.1/121053, intron 5 of 5)	160428	ALDH1L2	-5479
chr17	19866421	19867374	954	19866764	57	46.3157	12.0633	43.6362	WT_dual_narrow_peak_9605	954	*	Promoter (<=1kb)	9706	ULK2	562																			chr12	105060878	105061136	259	105060914	10	7.63008	5.26838	5.05898	WT_PolII_narrow_peak_9605	259	*	3' UTR	160428	ALDH1L2	5469
chr17	19897420	19897728	309	19897448	10	5.91862	4.18642	3.76199	WT_dual_narrow_peak_9606	309	*	Distal Intergenic	9706	ULK2	-29484																			chr12	105084417	105084648	232	105084527	23	19.4943	9.1925	16.3851	WT_PolII_narrow_peak_9606	232	*	Promoter (<=1kb)	160428	ALDH1L2	0
chr17	19898324	19898604	281	19898440	13	8.93057	5.50773	6.70823	WT_dual_narrow_peak_9607	281	*	Distal Intergenic	9706	ULK2	-30388																			chr12	105100625	105101411	787	105100690	16	10.6873	5.91914	7.94069	WT_PolII_narrow_peak_9607	787	*	Intron (ENST00000652515.1/160428, intron 1 of 22)	414300	LOC414300	5768
chr17	19976793	19978161	1369	19977458	234	158.343	11.0442	154.353	WT_dual_narrow_peak_9608	1369	*	Promoter (<=1kb)	11216	AKAP10	0																			chr12	105107236	105107978	743	105107644	26	12.1557	4.85896	9.33655	WT_PolII_narrow_peak_9608	743	*	Promoter (<=1kb)	160428	ALDH1L2	0
chr17	19993037	19993402	366	19993146	34	35.0923	14.3518	32.5341	WT_dual_narrow_peak_9609	366	*	Distal Intergenic	11216	AKAP10	-14694																			chr12	105214497	105215004	508	105214813	34	28.4585	10.676	25.0756	WT_PolII_narrow_peak_9609	508	*	Promoter (2-3kb)	55198	APPL2	2679
chr17	20008731	20010980	2250	20009148	100	49.8091	6.66347	47.092	WT_dual_narrow_peak_9610	2250	*	Promoter (<=1kb)	119545627	SPECC1-DT	0																			chr12	105235933	105236338	406	105236167	19	12.027	6.02064	9.21381	WT_PolII_narrow_peak_9610	406	*	Promoter (<=1kb)	55198	APPL2	0
chr17	20063641	20064247	607	20064152	12	7.7703	4.99198	5.57059	WT_dual_narrow_peak_9611	607	*	Intron (ENST00000676570.1/92521, intron 1 of 7)	92521	SPECC1	5869																			chr12	105253959	105254232	274	105254121	9	4.87951	3.67693	2.52718	WT_PolII_narrow_peak_9611	274	*	Intron (ENST00000548458.6/387882, intron 1 of 6)	55198	APPL2	-17756
chr17	20155950	20157924	1975	20157105	313	178.274	8.62799	174.023	WT_dual_narrow_peak_9612	1975	*	Promoter (<=1kb)	92521	SPECC1	0																			chr12	105257699	105257874	176	105257822	15	10.3608	5.94654	7.63072	WT_PolII_narrow_peak_9612	176	*	Intron (ENST00000548458.6/387882, intron 1 of 6)	55198	APPL2	-21496
chr17	20174523	20174719	197	20174615	18	9.18462	4.71552	6.9579	WT_dual_narrow_peak_9613	197	*	Intron (ENST00000676570.1/92521, intron 3 of 7)	92521	SPECC1	18434																			chr12	105310534	105310709	176	105310654	17	11.1486	5.96588	8.37817	WT_PolII_narrow_peak_9613	176	*	Intron (ENST00000548458.6/387882, intron 1 of 6)	105369954	C12orf75-AS1	16308
chr17	20197867	20198049	183	20198008	14	6.16327	3.74449	4.00139	WT_dual_narrow_peak_9614	183	*	Intron (ENST00000676570.1/92521, intron 3 of 7)	92521	SPECC1	-7691																			chr12	105312075	105312264	190	105312135	24	18.522	8.34616	15.4468	WT_PolII_narrow_peak_9614	190	*	Intron (ENST00000548458.6/387882, intron 1 of 6)	105369954	C12orf75-AS1	14753
chr17	20706906	20707418	513	20707022	13	9.31011	5.74074	7.07978	WT_dual_narrow_peak_9615	513	*	Distal Intergenic	100287072	LOC100287072	-9063																			chr12	105357182	105357645	464	105357521	55	48.9959	13.8109	45.096	WT_PolII_narrow_peak_9615	464	*	Intron (ENST00000548458.6/387882, intron 3 of 6)	387882	C12orf75	3673
chr17	20907909	20909186	1278	20908902	58	39.6233	9.34887	37.0161	WT_dual_narrow_peak_9616	1278	*	Intron (ENST00000692759.1/440416, intron 1 of 2)	339184	CCDC144NL	-11747																			chr12	105418309	105418718	410	105418415	37	31.368	11.2187	27.9059	WT_PolII_narrow_peak_9616	410	*	Distal Intergenic	387882	C12orf75	64800
chr17	20916332	20916884	553	20916643	28	26.9527	11.8821	24.4855	WT_dual_narrow_peak_9617	553	*	Intron (ENST00000692759.1/440416, intron 1 of 2)	440416	CCDC144NL-AS1	-4129																			chr12	105444023	105444577	555	105444280	52	23.7009	5.50516	20.4568	WT_PolII_narrow_peak_9617	555	*	Distal Intergenic	387882	C12orf75	90514
chr17	21040752	21042954	2203	21042553	259	106.139	5.64802	102.798	WT_dual_narrow_peak_9618	2203	*	Promoter (<=1kb)	23326	USP22	0																			chr12	105445462	105446105	644	105445800	98	67.3245	10.3534	63.0143	WT_PolII_narrow_peak_9618	644	*	Distal Intergenic	387882	C12orf75	91953
chr17	21043510	21043736	227	21043633	141	30.2501	3.10095	27.7453	WT_dual_narrow_peak_9619	227	*	Promoter (<=1kb)	23326	USP22	24																			chr12	105480258	105480448	191	105480362	8	5.47124	4.19299	3.06836	WT_PolII_narrow_peak_9619	191	*	Distal Intergenic	387882	C12orf75	126749
chr17	21081929	21082398	470	21082079	12	8.31872	5.33068	6.10696	WT_dual_narrow_peak_9620	470	*	Promoter (2-3kb)	101060544	LINC01563	-2086																			chr12	105485476	105485702	227	105485582	17	13.1738	7.1528	10.3092	WT_PolII_narrow_peak_9620	227	*	Distal Intergenic	387882	C12orf75	131967
chr17	21098888	21099907	1020	21099784	133	105.823	13.7395	102.486	WT_dual_narrow_peak_9621	1020	*	Distal Intergenic	101060544	LINC01563	14404																			chr12	105554338	105554733	396	105554523	16	10.9765	6.08834	8.21425	WT_PolII_narrow_peak_9621	396	*	Distal Intergenic	101929110	CASC18	-149470
chr17	21126400	21128057	1658	21127113	254	151.468	9.13049	147.568	WT_dual_narrow_peak_9622	1658	*	Promoter (<=1kb)	25979	DHRS7B	0																			chr12	105562039	105562825	787	105562148	55	41.3488	10.6186	37.6326	WT_PolII_narrow_peak_9622	787	*	Distal Intergenic	101929110	CASC18	-141378
chr17	21212973	21215279	2307	21213550	268	119.511	6.23145	116.012	WT_dual_narrow_peak_9623	2307	*	Promoter (<=1kb)	107984969	TMEM11-DT	0																			chr12	105576298	105576608	311	105576458	17	9.18656	4.88506	6.52062	WT_PolII_narrow_peak_9623	311	*	Distal Intergenic	101929110	CASC18	-127595
chr17	21252488	21253733	1246	21253221	54	34.2241	8.29538	31.6755	WT_dual_narrow_peak_9624	1246	*	Promoter (<=1kb)	256302	NATD1	0																			chr12	105580934	105581109	176	105581034	18	11.7111	6.06399	8.91367	WT_PolII_narrow_peak_9624	176	*	Distal Intergenic	101929110	CASC18	-123094
chr17	21275500	21276171	672	21276064	65	52.198	12.2403	49.4554	WT_dual_narrow_peak_9625	672	*	Exon (ENST00000692381.2/ENST00000692381.2, exon 1 of 1)	5606	MAP2K3	-8501																			chr12	105706560	105706732	173	105706602	12	9.75602	6.22626	7.05727	WT_PolII_narrow_peak_9625	173	*	Promoter (<=1kb)	101929110	CASC18	-42
chr17	21284564	21286569	2006	21285592	376	192.247	7.48789	187.81	WT_dual_narrow_peak_9626	2006	*	Promoter (<=1kb)	5606	MAP2K3	0																			chr12	105934394	105934603	210	105934473	10	7.63008	5.26838	5.05898	WT_PolII_narrow_peak_9626	210	*	Distal Intergenic	9891	NUAK1	149430
chr17	21322516	21323402	887	21323005	88	79.8152	16.1103	76.772	WT_dual_narrow_peak_9627	887	*	Distal Intergenic	5606	MAP2K3	10374																			chr12	106000473	106000862	390	106000747	22	15.0191	6.95411	12.076	WT_PolII_narrow_peak_9627	390	*	Distal Intergenic	9891	NUAK1	83171
chr17	21376460	21377674	1215	21377019	101	74.0833	11.526	71.1033	WT_dual_narrow_peak_9628	1215	*	Promoter (<=1kb)	3768	KCNJ12	103																			chr12	106030463	106031087	625	106030891	31	20.0731	7.37711	16.9449	WT_PolII_narrow_peak_9628	625	*	Distal Intergenic	9891	NUAK1	52946
chr17	21524097	21524658	562	21524424	30	28.9953	12.347	26.5048	WT_dual_narrow_peak_9629	562	*	Exon (ENST00000693484.1/339263, exon 4 of 4)	105371589	LOC105371589	4583																			chr12	106074945	106075162	218	106075053	14	9.90776	5.89271	7.20087	WT_PolII_narrow_peak_9629	218	*	Intron (ENST00000261402.7/9891, intron 4 of 6)	9891	NUAK1	8871
chr17	21550616	21551643	1028	21551348	109	86.0644	13.1718	82.9523	WT_dual_narrow_peak_9630	1028	*	Promoter (<=1kb)	339263	LINC02693	11																			chr12	106081788	106081945	158	106081848	10	6.91487	4.81547	4.39432	WT_PolII_narrow_peak_9630	158	*	Promoter (2-3kb)	9891	NUAK1	2088
chr17	27244853	27245444	592	27245230	48	42.2644	12.9895	39.6286	WT_dual_narrow_peak_9631	592	*	Distal Intergenic	124903956	LOC124903956	-3192																			chr12	106090909	106091299	391	106091055	13	9.84476	6.07093	7.14134	WT_PolII_narrow_peak_9631	391	*	Intron (ENST00000261402.7/9891, intron 2 of 6)	9891	NUAK1	-3953
chr17	27247692	27247876	185	27247841	12	5.87772	3.86062	3.72198	WT_dual_narrow_peak_9632	185	*	Distal Intergenic	124903956	LOC124903956	-6031																			chr12	106106207	106106583	377	106106400	29	13.6795	5.04939	10.7923	WT_PolII_narrow_peak_9632	377	*	Exon (ENST00000261402.7/9891, exon 2 of 7)	9891	NUAK1	-19251
chr17	27294114	27296272	2159	27295201	450	250.305	8.45177	245.065	WT_dual_narrow_peak_9633	2159	*	Promoter (<=1kb)	26118	WSB1	0																			chr12	106106907	106107284	378	106107124	40	23.1226	6.88402	19.8966	WT_PolII_narrow_peak_9633	378	*	Intron (ENST00000261402.7/9891, intron 1 of 6)	9891	NUAK1	-19951
chr17	27332573	27334085	1513	27333230	73	45.8002	8.65915	43.1263	WT_dual_narrow_peak_9634	1513	*	Promoter (<=1kb)	124903957	LOC124903957	0																			chr12	106107556	106107735	180	106107661	22	7.3727	3.42749	4.82137	WT_PolII_narrow_peak_9634	180	*	Intron (ENST00000261402.7/9891, intron 1 of 6)	9891	NUAK1	-20600
chr17	27340180	27340391	212	27340241	12	7.84378	5.03717	5.64268	WT_dual_narrow_peak_9635	212	*	Intron (ENST00000666005.1/124903957, intron 2 of 3)	124903957	LOC124903957	6884																			chr12	106112450	106112825	376	106112636	32	18.0054	6.29202	14.9488	WT_PolII_narrow_peak_9635	376	*	Intron (ENST00000261402.7/9891, intron 1 of 6)	9891	NUAK1	-25494
chr17	27348772	27349153	382	27349048	43	11.07	3.17712	8.81044	WT_dual_narrow_peak_9636	382	*	Intron (ENST00000656365.1/124903957, intron 2 of 2)	124903957	LOC124903957	15476																			chr12	106113831	106114085	255	106114000	19	8.8474	4.39738	6.20058	WT_PolII_narrow_peak_9636	255	*	Intron (ENST00000261402.7/9891, intron 1 of 6)	9891	NUAK1	24869
chr17	27352715	27353890	1176	27353655	165	118.032	11.7551	114.55	WT_dual_narrow_peak_9637	1176	*	Exon (ENST00000656365.1/124903957, exon 3 of 3)	124903957	LOC124903957	19419																			chr12	106126586	106126928	343	106126735	15	10.8959	6.26769	8.13773	WT_PolII_narrow_peak_9637	343	*	Intron (ENST00000261402.7/9891, intron 1 of 6)	9891	NUAK1	12026
chr17	27380090	27380249	160	27380222	12	6.71798	4.35401	4.54115	WT_dual_narrow_peak_9638	160	*	Distal Intergenic	440419	TBC1D3P5	-37441																			chr12	106139395	106139651	257	106139563	13	7.46908	4.629	4.91142	WT_PolII_narrow_peak_9638	257	*	Promoter (<=1kb)	9891	NUAK1	-441
chr17	27380411	27380624	214	27380495	32	27.9965	11.0814	25.5173	WT_dual_narrow_peak_9639	214	*	Distal Intergenic	440419	TBC1D3P5	-37066																			chr12	106145663	106145838	176	106145669	12	7.98082	5.12161	5.38794	WT_PolII_narrow_peak_9639	176	*	Distal Intergenic	9891	NUAK1	-6709
chr17	27456099	27457759	1661	27456503	120	82.3796	10.625	79.3082	WT_dual_narrow_peak_9640	1661	*	Promoter (<=1kb)	8844	KSR1	0																			chr12	106154921	106155097	177	106154954	9	6.62143	4.78943	4.12083	WT_PolII_narrow_peak_9640	177	*	Distal Intergenic	9891	NUAK1	-15967
chr17	27494434	27495109	676	27494565	19	14.9824	7.703	12.664	WT_dual_narrow_peak_9641	676	*	Intron (ENST00000644974.2/8844, intron 1 of 20)	8844	KSR1	22421																			chr12	106245663	106246293	631	106245924	17	9.92112	5.28017	7.21364	WT_PolII_narrow_peak_9641	631	*	Promoter (1-2kb)	10970	CKAP4	1727
chr17	27540675	27540842	168	27540802	13	8.95822	5.52466	6.73542	WT_dual_narrow_peak_9642	168	*	Intron (ENST00000644974.2/8844, intron 1 of 20)	8844	KSR1	-19475																			chr12	106286862	106287024	163	106286912	19	8.99712	4.46867	6.34184	WT_PolII_narrow_peak_9642	163	*	Intron (ENST00000552828.5/10970, intron 1 of 2)	255394	TCP11L2	-14905
chr17	27541287	27541539	253	27541422	10	6.1222	4.31429	3.96119	WT_dual_narrow_peak_9643	253	*	Intron (ENST00000644974.2/8844, intron 1 of 20)	8844	KSR1	-18778																			chr12	106288434	106288923	490	106288664	31	19.7254	7.2201	16.6085	WT_PolII_narrow_peak_9643	490	*	Intron (ENST00000552828.5/10970, intron 1 of 2)	255394	TCP11L2	-13006
chr17	27551181	27552332	1152	27551837	66	52.2031	11.9928	49.4604	WT_dual_narrow_peak_9644	1152	*	Intron (ENST00000644974.2/8844, intron 2 of 20)	8844	KSR1	-7985																			chr12	106296233	106296449	217	106296367	17	10.9995	5.88102	8.2362	WT_PolII_narrow_peak_9644	217	*	Intron (ENST00000552828.5/10970, intron 1 of 2)	255394	TCP11L2	-5480
chr17	27805414	27806101	688	27805825	40	42.6419	16.2292	40.0022	WT_dual_narrow_peak_9645	688	*	Intron (ENST00000582441.1/201229, intron 3 of 4)	4843	NOS2	-4885																			chr12	106302438	106303138	701	106302635	26	15.2313	6.19336	12.2797	WT_PolII_narrow_peak_9645	701	*	Promoter (<=1kb)	255394	TCP11L2	0
chr17	27892576	27893682	1107	27893175	65	53.5143	12.737	50.7576	WT_dual_narrow_peak_9646	1107	*	Promoter (<=1kb)	201229	LYRM9	0																			chr12	106342866	106343192	327	106342997	22	18.3199	8.80948	15.2519	WT_PolII_narrow_peak_9646	327	*	Intron (ENST00000299045.8/255394, intron 9 of 9)	55703	POLR3B	-14556
chr17	28041617	28042624	1008	28041919	154	64.9341	5.67815	62.0541	WT_dual_narrow_peak_9647	1008	*	Promoter (<=1kb)	102724517	LOC102724517	0																			chr12	106357753	106358318	566	106357914	34	23.5278	8.2622	20.2892	WT_PolII_narrow_peak_9647	566	*	Promoter (<=1kb)	55703	POLR3B	0
chr17	28043339	28044795	1457	28043988	100	27.5955	3.67167	25.1208	WT_dual_narrow_peak_9648	1457	*	Promoter (<=1kb)	51701	NLK	309																			chr12	106632943	106633117	175	106633031	14	10.1049	6.01268	7.38777	WT_PolII_narrow_peak_9648	175	*	Intron (ENST00000392842.6/5992, intron 2 of 17)	5992	RFX4	-6215
chr17	28111959	28112231	273	28112213	9	5.54476	4.10053	3.39619	WT_dual_narrow_peak_9649	273	*	Intron (ENST00000407008.8/51701, intron 1 of 10)	51701	NLK	-59002																			chr12	106767996	106768465	470	106768148	32	24.8418	9.41967	21.563	WT_PolII_narrow_peak_9649	470	*	Intron (ENST00000551505.4/100287944, intron 1 of 2)	55188	RIC8B	-6156
chr17	28112552	28113001	450	28112673	13	9.27308	5.71794	7.04486	WT_dual_narrow_peak_9650	450	*	Intron (ENST00000407008.8/51701, intron 1 of 10)	51701	NLK	-58232																			chr12	106773902	106774554	653	106774385	84	69.9494	13.7524	65.5827	WT_PolII_narrow_peak_9650	653	*	Promoter (<=1kb)	55188	RIC8B	-67
chr17	28125766	28125947	182	28125872	17	13.5536	7.38095	11.2552	WT_dual_narrow_peak_9651	182	*	Intron (ENST00000407008.8/51701, intron 2 of 10)	51701	NLK	-45286																			chr12	106779971	106780439	469	106780147	49	37.487	10.5718	33.8658	WT_PolII_narrow_peak_9651	469	*	Intron (ENST00000550215.5/55188, intron 2 of 3)	100287944	LOC100287944	-5045
chr17	28318740	28320650	1911	28319280	256	153.687	9.22526	149.758	WT_dual_narrow_peak_9652	1911	*	Promoter (<=1kb)	27346	TMEM97	0																			chr12	106955295	106956263	969	106955626	58	30.283	6.55842	26.85	WT_PolII_narrow_peak_9652	969	*	Promoter (<=1kb)	119863870	TMEM263-DT	0
chr17	28334709	28336977	2269	28336180	271	130.792	6.86572	127.155	WT_dual_narrow_peak_9653	2269	*	Promoter (<=1kb)	7126	TNFAIP1	0																			chr12	106956605	106956829	225	106956703	33	11.1645	3.7886	8.39347	WT_PolII_narrow_peak_9653	225	*	Promoter (<=1kb)	90488	TMEM263	0
chr17	28356584	28358428	1845	28357785	241	133.621	8.20299	129.95	WT_dual_narrow_peak_9654	1845	*	Promoter (<=1kb)	147007	TMEM199	0																			chr12	106986908	106987324	417	106987167	55	40.8954	10.4461	37.1903	WT_PolII_narrow_peak_9654	417	*	Promoter (<=1kb)	80298	MTERF2	0
chr17	28370056	28370728	673	28370587	21	10.7586	4.99655	8.50383	WT_dual_narrow_peak_9655	673	*	Promoter (<=1kb)	7448	VTN	0																			chr12	107027717	107027960	244	107027846	10	5.83305	4.13283	3.39491	WT_PolII_narrow_peak_9655	244	*	Intron (ENST00000008527.10/1407, intron 1 of 12)	1407	CRY1	22399
chr17	28371116	28371559	444	28371390	27	15.8453	6.28148	13.5148	WT_dual_narrow_peak_9656	444	*	Promoter (<=1kb)	23098	SARM1	-135																			chr12	107057047	107057496	450	107057372	28	22.0626	9.12872	18.8701	WT_PolII_narrow_peak_9656	450	*	Intron (ENST00000008527.10/1407, intron 1 of 12)	1407	CRY1	-6688
chr17	28380275	28380944	670	28380517	24	17.3218	7.69107	14.9716	WT_dual_narrow_peak_9657	670	*	Intron (ENST00000591482.1/147007, intron 5 of 5)	23098	SARM1	-3726																			chr12	107092178	107092650	473	107092251	32	14.7558	5.05434	11.8235	WT_PolII_narrow_peak_9657	473	*	Promoter (<=1kb)	124903009	LOC124903009	-648
chr17	28394787	28395053	267	28394938	19	15.2212	7.84416	12.8995	WT_dual_narrow_peak_9658	267	*	3' UTR	23098	SARM1	6517																			chr12	107093421	107094219	799	107093753	60	40.8598	9.37412	37.1556	WT_PolII_narrow_peak_9658	799	*	Promoter (<=1kb)	1407	CRY1	0
chr17	28405404	28406605	1202	28405700	143	101.449	11.4258	98.1617	WT_dual_narrow_peak_9659	1202	*	Promoter (<=1kb)	113235	SLC46A1	0																			chr12	107685588	107686086	499	107685856	23	17.6345	8.13048	14.5911	WT_PolII_narrow_peak_9659	499	*	Promoter (<=1kb)	11137	PWP1	0
chr17	28513832	28514970	1139	28514790	38	26.6905	8.71874	24.2263	WT_dual_narrow_peak_9660	1139	*	Intron (ENST00000577936.2/8456, intron 1 of 8)	8456	FOXN1	7484																			chr12	107759663	107759881	219	107759742	18	9.46809	4.85978	6.78662	WT_PolII_narrow_peak_9660	219	*	Promoter (1-2kb)	11108	PRDM4	1047
chr17	28525289	28525772	484	28525487	34	28.6337	10.7675	26.1472	WT_dual_narrow_peak_9661	484	*	Promoter (1-2kb)	8456	FOXN1	1348																			chr12	107761001	107761302	302	107761222	20	11.1308	5.35147	8.36123	WT_PolII_narrow_peak_9661	302	*	Promoter (<=1kb)	11108	PRDM4	0
chr17	28551447	28552662	1216	28552152	153	106.341	11.1325	102.997	WT_dual_narrow_peak_9662	1216	*	Promoter (<=1kb)	9094	UNC119	0																			chr12	108302496	108303358	863	108302808	41	29.013	9.00464	25.6145	WT_PolII_narrow_peak_9662	863	*	Intron (ENST00000412676.5/1240, intron 1 of 2)	1240	CMKLR1	14559
chr17	28570471	28572115	1645	28570998	197	108.72	8.05537	105.348	WT_dual_narrow_peak_9663	1645	*	Promoter (<=1kb)	94005	PIGS	0																			chr12	108482799	108483089	291	108483009	12	9.75602	6.22626	7.05727	WT_PolII_narrow_peak_9663	291	*	Intron (ENST00000502160.6/102723562, intron 2 of 17)	102723562	LINC01498	-9110
chr17	28597933	28600173	2241	28598866	260	132.203	7.32689	128.549	WT_dual_narrow_peak_9664	2241	*	Promoter (<=1kb)	100506436	SPAG5-AS1	0																			chr12	108515000	108515516	517	108515139	50	32.8193	8.55263	29.3186	WT_PolII_narrow_peak_9664	517	*	Promoter (<=1kb)	11153	FICD	0
chr17	28644001	28645733	1733	28644288	265	175.727	10.7741	171.508	WT_dual_narrow_peak_9665	1733	*	Promoter (<=1kb)	9703	BLTP2	0																			chr12	108561207	108561681	475	108561342	59	35.0992	7.75842	31.5385	WT_PolII_narrow_peak_9665	475	*	Promoter (<=1kb)	9733	SART3	-34
chr17	28661165	28663205	2041	28662764	331	161.512	7.01625	157.481	WT_dual_narrow_peak_9666	2041	*	Promoter (<=1kb)	6388	SDF2	0																			chr12	108562203	108562583	381	108562536	36	15.0523	4.69624	12.1079	WT_PolII_narrow_peak_9666	381	*	Promoter (<=1kb)	23479	ISCU	0
chr17	28710495	28711564	1070	28711127	94	58.695	8.93457	55.8827	WT_dual_narrow_peak_9667	1070	*	Promoter (<=1kb)	147011	PROCA1	0																			chr12	108612207	108612378	172	108612263	15	10.4148	5.97879	7.68178	WT_PolII_narrow_peak_9667	172	*	Distal Intergenic	338773	TMEM119	-13887
chr17	28716463	28718505	2043	28716864	307	81.1289	3.73891	78.0713	WT_dual_narrow_peak_9668	2043	*	Promoter (<=1kb)	83871	RAB34	0																			chr12	108618063	108618219	157	108618123	14	9.06627	5.38606	6.40723	WT_PolII_narrow_peak_9668	157	*	Distal Intergenic	105369968	LOC105369968	-10449
chr17	28719308	28720720	1413	28720106	280	55.8642	3.02992	53.0825	WT_dual_narrow_peak_9669	1413	*	Promoter (<=1kb)	26808	SNORD42B	0																			chr12	108628359	108628728	370	108628579	37	13.0354	4.01364	10.1768	WT_PolII_narrow_peak_9669	370	*	Promoter (<=1kb)	105369968	LOC105369968	0
chr17	28721461	28721625	165	28721520	155	5.97018	1.48882	3.81245	WT_dual_narrow_peak_9670	165	*	Promoter (<=1kb)	6147	RPL23A	756																			chr12	108629740	108630086	347	108630031	28	6.98239	2.88609	4.45738	WT_PolII_narrow_peak_9670	347	*	Promoter (1-2kb)	105369968	LOC105369968	1053
chr17	28725147	28726191	1045	28725467	177	25.1357	2.43313	22.6894	WT_dual_narrow_peak_9671	1045	*	Promoter (<=1kb)	284086	NEK8	0																			chr12	108630499	108631051	553	108630728	39	13.6026	4.01562	10.7186	WT_PolII_narrow_peak_9671	553	*	Promoter (1-2kb)	6404	SELPLG	1027
chr17	28726477	28726829	353	28726713	114	11.3617	2.00992	9.09755	WT_dual_narrow_peak_9672	353	*	Promoter (<=1kb)	116238	TLCD1	103																			chr12	108643831	108644328	498	108644191	41	26.4923	7.97493	23.1652	WT_PolII_narrow_peak_9672	498	*	Distal Intergenic	23603	CORO1C	5343
chr17	28727141	28727463	323	28727255	157	31.204	2.9592	28.6886	WT_dual_narrow_peak_9673	323	*	Promoter (<=1kb)	116238	TLCD1	-209																			chr12	108664776	108665227	452	108665102	19	9.30807	4.61842	6.63554	WT_PolII_narrow_peak_9673	452	*	Intron (ENST00000261401.8/23603, intron 3 of 10)	23603	CORO1C	-5944
chr17	28727951	28729069	1119	28728871	212	66.8363	4.29972	63.9358	WT_dual_narrow_peak_9674	1119	*	Promoter (<=1kb)	284086	NEK8	0																			chr12	108691599	108692174	576	108691787	65	47.1071	10.4453	43.2527	WT_PolII_narrow_peak_9674	576	*	Intron (ENST00000261401.8/23603, intron 2 of 10)	23603	CORO1C	4228
chr17	28735334	28735763	430	28735646	35	24.6638	8.53861	22.223	WT_dual_narrow_peak_9675	430	*	Promoter (<=1kb)	284086	NEK8	56																			chr12	108731520	108732383	864	108732181	154	111.916	11.982	106.728	WT_PolII_narrow_peak_9675	864	*	Promoter (<=1kb)	23603	CORO1C	0
chr17	28743295	28743467	173	28743362	96	11.4968	2.16238	9.22976	WT_dual_narrow_peak_9676	173	*	Promoter (<=1kb)	9618	TRAF4	-544																			chr12	108803486	108803803	318	108803556	19	11.7896	5.89194	8.98837	WT_PolII_narrow_peak_9676	318	*	Intron (ENST00000326495.10/54434, intron 10 of 14)	54434	SSH1	3887
chr17	28743678	28743891	214	28743786	118	20.2401	2.65651	17.8526	WT_dual_narrow_peak_9677	214	*	Promoter (<=1kb)	9618	TRAF4	-120																			chr12	108833378	108833643	266	108833541	34	14.0764	4.59472	11.1726	WT_PolII_narrow_peak_9677	266	*	Intron (ENST00000326495.10/54434, intron 2 of 14)	693204	MIR619	3363
chr17	28744061	28746241	2181	28744883	313	152.715	7.00109	148.798	WT_dual_narrow_peak_9678	2181	*	Promoter (<=1kb)	9618	TRAF4	0																			chr12	108838242	108838842	601	108838491	79	52.9519	9.64757	48.9597	WT_PolII_narrow_peak_9678	601	*	Promoter (1-2kb)	693204	MIR619	-1236
chr17	28811588	28813250	1663	28811929	268	167.251	9.80399	163.145	WT_dual_narrow_peak_9679	1663	*	Promoter (<=1kb)	55731	FAM222B	0																			chr12	108854321	108854855	535	108854544	31	17.3857	6.2131	14.3517	WT_PolII_narrow_peak_9679	535	*	Promoter (2-3kb)	54434	SSH1	2658
chr17	28841727	28843085	1359	28842262	312	212.922	11.3915	208.204	WT_dual_narrow_peak_9680	1359	*	Promoter (<=1kb)	55731	FAM222B	0																			chr12	108856515	108856678	164	108856622	20	8.44112	4.07735	5.82043	WT_PolII_narrow_peak_9680	164	*	Promoter (<=1kb)	54434	SSH1	835
chr17	28854363	28855933	1571	28855122	300	203.417	11.248	198.828	WT_dual_narrow_peak_9681	1571	*	Promoter (<=1kb)	26284	ERAL1	0																			chr12	108857662	108857840	179	108857713	21	9.32235	4.33874	6.64896	WT_PolII_narrow_peak_9681	179	*	Promoter (<=1kb)	54434	SSH1	-72
chr17	28896264	28897996	1733	28897215	209	98.6417	6.59597	95.3866	WT_dual_narrow_peak_9682	1733	*	Promoter (<=1kb)	2319	FLOT2	0																			chr12	109053033	109053374	342	109053172	14	10.1917	6.06561	7.47024	WT_PolII_narrow_peak_9682	342	*	Promoter (<=1kb)	84749	USP30	137
chr17	28901859	28903362	1504	28902201	218	109.166	7.12075	105.789	WT_dual_narrow_peak_9683	1504	*	Promoter (<=1kb)	147015	DHRS13	0																			chr12	109097934	109098380	447	109098022	63	50.9582	12.2877	47.0115	WT_PolII_narrow_peak_9683	447	*	Promoter (<=1kb)	7374	UNG	0
chr17	28948910	28952326	3417	28949399	344	126.474	5.07689	122.89	WT_dual_narrow_peak_9684	3417	*	Promoter (<=1kb)	105371716	LOC105371716	0																			chr12	109154375	109154678	304	109154461	15	8.06736	4.62458	5.46926	WT_PolII_narrow_peak_9684	304	*	Promoter (<=1kb)	32	ACACB	-4
chr17	29124865	29125227	363	29125113	15	11.3797	6.56084	9.11439	WT_dual_narrow_peak_9685	363	*	Promoter (2-3kb)	399687	MYO18A	2765																			chr12	109154847	109155323	477	109155075	29	21.8003	8.70762	18.616	WT_PolII_narrow_peak_9685	477	*	Promoter (<=1kb)	32	ACACB	165
chr17	29133034	29133853	820	29133412	31	22.5594	8.55359	20.1435	WT_dual_narrow_peak_9686	820	*	5' UTR	399687	MYO18A	-5042																			chr12	109192246	109192693	448	109192599	13	7.84254	4.85008	5.25825	WT_PolII_narrow_peak_9686	448	*	Promoter (<=1kb)	32	ACACB	768
chr17	29139634	29140661	1028	29140262	77	52.6528	9.89352	49.9053	WT_dual_narrow_peak_9687	1028	*	Promoter (<=1kb)	124903967	LOC124903967	0																			chr12	109277849	109278185	337	109277932	12	6.8198	4.41486	4.3055	WT_PolII_narrow_peak_9687	337	*	3' UTR	121643	FOXN4	8538
chr17	29148558	29149312	755	29149196	34	22.6773	7.87938	20.26	WT_dual_narrow_peak_9688	755	*	Intron (ENST00000582196.1/124903967, intron 1 of 1)	124903967	LOC124903967	8075																			chr12	109301834	109302003	170	109301900	15	9.22247	5.27762	6.55465	WT_PolII_narrow_peak_9688	170	*	Intron (ENST00000299162.10/121643, intron 2 of 9)	121643	FOXN4	7217
chr17	29155171	29155429	259	29155283	24	15.7225	6.85368	13.394	WT_dual_narrow_peak_9689	259	*	Exon (ENST00000582196.1/124903967, exon 2 of 2)	399687	MYO18A	10052																			chr12	109311634	109312734	1101	109312563	57	36.4627	8.49626	32.8671	WT_PolII_narrow_peak_9689	1101	*	Promoter (2-3kb)	121643	FOXN4	-2350
chr17	29176174	29177007	834	29176499	123	41.6054	4.45857	38.9767	WT_dual_narrow_peak_9690	834	*	Promoter (<=1kb)	399687	MYO18A	0																			chr12	109385431	109385674	244	109385554	24	20.7323	9.60221	17.5825	WT_PolII_narrow_peak_9690	244	*	Intron (ENST00000310903.10/283446, intron 1 of 31)	283446	MYO1H	-15731
chr17	29179378	29180685	1308	29179736	211	111.363	7.61419	107.961	WT_dual_narrow_peak_9691	1308	*	Promoter (<=1kb)	399687	MYO18A	0																			chr12	109432703	109432866	164	109432737	11	6.94279	4.66102	4.42019	WT_PolII_narrow_peak_9691	164	*	Intron (ENST00000310903.10/283446, intron 19 of 31)	283446	MYO1H	-6671
chr17	29219731	29219891	161	29219816	15	11.3797	6.56084	9.11439	WT_dual_narrow_peak_9692	161	*	Distal Intergenic	1411	CRYBA1	-26968																			chr12	109433013	109433175	163	109433103	16	11.6601	6.49331	8.86513	WT_PolII_narrow_peak_9692	163	*	Intron (ENST00000310903.10/283446, intron 20 of 31)	283446	MYO1H	-6362
chr17	29291435	29294577	3143	29293602	314	130.209	5.7635	126.579	WT_dual_narrow_peak_9693	3143	*	Promoter (<=1kb)	57532	NUFIP2	0																			chr12	109477413	109477589	177	109477484	19	14.7317	7.55543	11.8003	WT_PolII_narrow_peak_9693	177	*	Promoter (<=1kb)	89910	UBE3B	11
chr17	29347879	29348421	543	29348280	17	11.8032	6.34295	9.53159	WT_dual_narrow_peak_9694	543	*	Intron (ENST00000685798.1/ENST00000685798.1, intron 2 of 2)	57551	TAOK1	-41942																			chr12	109573098	109573877	780	109573656	67	55.9947	13.1473	51.9357	WT_PolII_narrow_peak_9694	780	*	Promoter (<=1kb)	326625	MMAB	0
chr17	29369769	29370539	771	29370146	54	52.1438	15.6459	49.4017	WT_dual_narrow_peak_9695	771	*	Exon (ENST00000685798.1/ENST00000685798.1, exon 2 of 3)	57551	TAOK1	-19824																			chr12	109680641	109680831	191	109680754	16	12.4639	6.97671	9.63085	WT_PolII_narrow_peak_9695	191	*	Distal Intergenic	84915	FAM222A	-32994
chr17	29389763	29391792	2030	29391440	392	229.307	9.04845	224.36	WT_dual_narrow_peak_9696	2030	*	Promoter (<=1kb)	100616122	MIR4523	0																			chr12	109713394	109713821	428	109713678	41	34.7411	11.6274	31.1902	WT_PolII_narrow_peak_9696	428	*	Promoter (<=1kb)	84915	FAM222A	-4
chr17	29565659	29568533	2875	29565947	191	73.8892	5.23428	70.9113	WT_dual_narrow_peak_9697	2875	*	Promoter (<=1kb)	116236	ABHD15	0																			chr12	109773238	109773432	195	109773290	14	10.0195	5.96067	7.30686	WT_PolII_narrow_peak_9697	195	*	Promoter (<=1kb)	84983	FAM222A-AS1	53
chr17	29588210	29589323	1114	29588865	249	91.3459	5.01117	88.1744	WT_dual_narrow_peak_9698	1114	*	Promoter (<=1kb)	28964	GIT1	108																			chr12	109838159	109838592	434	109838472	16	9.08295	5.00815	6.42295	WT_PolII_narrow_peak_9698	434	*	Distal Intergenic	59341	TRPV4	-4753
chr17	29589790	29590295	506	29590004	120	11.4348	1.97752	9.16871	WT_dual_narrow_peak_9699	506	*	Promoter (<=1kb)	124930	ANKRD13B	7																			chr12	109853078	109853256	179	109853186	12	9.51666	6.07708	6.83236	WT_PolII_narrow_peak_9699	179	*	Intron (ENST00000318348.9/51228, intron 4 of 4)	59341	TRPV4	-19672
chr17	29593738	29594559	822	29594158	220	81.0755	5.00928	78.0185	WT_dual_narrow_peak_9700	822	*	Promoter (<=1kb)	28964	GIT1	0																			chr12	109880450	109880742	293	109880597	38	27.9629	9.28598	24.594	WT_PolII_narrow_peak_9700	293	*	Promoter (<=1kb)	51228	GLTP	0
chr17	29622335	29622919	585	29622489	27	18.2453	7.42259	15.883	WT_dual_narrow_peak_9701	585	*	Promoter (<=1kb)	84940	CORO6	0																			chr12	109888334	109888668	335	109888381	14	7.26598	4.34466	4.72175	WT_PolII_narrow_peak_9701	335	*	Exon (ENST00000446473.2/84260, exon 2 of 2)	84260	TCHP	7658
chr17	29639166	29639838	673	29639688	16	9.97245	5.50698	7.73133	WT_dual_narrow_peak_9702	673	*	Promoter (<=1kb)	107984990	LOC107984990	0																			chr12	109900263	109900461	199	109900393	16	9.06356	4.99747	6.40466	WT_PolII_narrow_peak_9702	199	*	Promoter (<=1kb)	84260	TCHP	0
chr17	29710651	29711194	544	29710884	17	11.286	6.04439	9.02301	WT_dual_narrow_peak_9703	544	*	Intron (ENST00000269033.7/85464, intron 2 of 14)	85464	SSH2	50196																			chr12	109900802	109901399	598	109901374	15	8.15591	4.67359	5.55243	WT_PolII_narrow_peak_9703	598	*	Promoter (<=1kb)	84260	TCHP	193
chr17	29760197	29761805	1609	29761686	82	44.4887	7.24858	41.829	WT_dual_narrow_peak_9704	1609	*	Promoter (<=1kb)	85464	SSH2	0																			chr12	109998874	109999409	536	109999244	72	59.4253	13.103	55.2904	WT_PolII_narrow_peak_9704	536	*	Promoter (<=1kb)	88455	ANKRD13A	0
chr17	29785911	29786441	531	29786118	19	15.3025	7.89237	12.9797	WT_dual_narrow_peak_9705	531	*	Intron (ENST00000577846.1/ENST00000577846.1, intron 2 of 2)	85464	SSH2	-24494																			chr12	110039059	110039477	419	110039279	43	27.7924	8.0765	24.4282	WT_PolII_narrow_peak_9705	419	*	Promoter (2-3kb)	88455	ANKRD13A	2844
chr17	29928343	29930993	2651	29929652	350	161.857	6.57392	157.821	WT_dual_narrow_peak_9706	2651	*	Promoter (<=1kb)	374786	EFCAB5	0																			chr12	110043118	110043266	149	110043176	16	5.62572	3.25034	3.21003	WT_PolII_narrow_peak_9706	149	*	Intron (ENST00000546651.3/400073, intron 1 of 1)	400073	C12orf76	5256
chr17	30021539	30021836	298	30021794	10	6.4334	4.51058	4.2624	WT_dual_narrow_peak_9707	298	*	Intron (ENST00000423598.6/374786, intron 6 of 13)	374786	EFCAB5	-9927																			chr12	110048327	110048917	591	110048561	26	17.2967	7.18608	14.266	WT_PolII_narrow_peak_9707	591	*	Promoter (<=1kb)	400073	C12orf76	0
chr17	30104735	30105090	356	30104826	29	28.2887	12.3016	25.8061	WT_dual_narrow_peak_9708	356	*	Intron (ENST00000394835.8/374786, intron 22 of 22)	84081	NSRP1	-10431																			chr12	110055512	110055988	477	110055590	20	12.0313	5.81372	9.21779	WT_PolII_narrow_peak_9708	477	*	Intron (ENST00000309050.9/400073, intron 4 of 4)	400073	C12orf76	4369
chr17	30116431	30118257	1827	30117142	349	199.33	8.70117	194.799	WT_dual_narrow_peak_9709	1827	*	Promoter (<=1kb)	100423003	MIR3184	0																			chr12	110100151	110100330	180	110100264	14	11.4302	6.82677	8.64616	WT_PolII_narrow_peak_9709	180	*	Distal Intergenic	28981	IFT81	-24005
chr17	30290779	30292390	1612	30291454	108	63.5529	8.35946	60.6878	WT_dual_narrow_peak_9710	1612	*	Promoter (<=1kb)	642	BLMH	0																			chr12	110109005	110109452	448	110109361	27	22.0434	9.41613	18.8515	WT_PolII_narrow_peak_9710	448	*	Distal Intergenic	28981	IFT81	-14883
chr17	30336600	30336778	179	30336693	18	14.6761	7.791	12.3618	WT_dual_narrow_peak_9711	179	*	Promoter (2-3kb)	388364	TMIGD1	-2541																			chr12	110109609	110109796	188	110109742	13	7.66187	4.74278	5.08863	WT_PolII_narrow_peak_9711	188	*	Distal Intergenic	28981	IFT81	-14539
chr17	30378875	30380490	1616	30379955	228	132.557	8.74578	128.899	WT_dual_narrow_peak_9712	1616	*	Promoter (<=1kb)	1362	CPD	0																			chr12	110124088	110124477	390	110124268	37	28.6697	9.88467	25.2808	WT_PolII_narrow_peak_9712	390	*	Promoter (<=1kb)	28981	IFT81	0
chr17	30477107	30478496	1390	30477910	308	223.099	12.5872	218.239	WT_dual_narrow_peak_9713	1390	*	Promoter (<=1kb)	9527	GOSR1	0																			chr12	110124659	110124825	167	110124677	16	7.93158	4.38895	5.34189	WT_PolII_narrow_peak_9713	167	*	Promoter (<=1kb)	28981	IFT81	267
chr17	30599899	30601761	1863	30601416	352	214.151	9.55447	209.417	WT_dual_narrow_peak_9714	1863	*	Promoter (<=1kb)	107133515	SMURF2P1-LRRC37BP1	0																			chr12	110223818	110224039	222	110223913	24	13.6399	5.83165	10.7544	WT_PolII_narrow_peak_9714	222	*	Distal Intergenic	28981	IFT81	20483
chr17	30602016	30602342	327	30602107	147	43.61	4.00162	40.9598	WT_dual_narrow_peak_9715	327	*	Promoter (1-2kb)	107133515	SMURF2P1-LRRC37BP1	1124																			chr12	110224330	110224822	493	110224648	28	17.1893	6.69671	14.1627	WT_PolII_narrow_peak_9715	493	*	Distal Intergenic	28981	IFT81	20995
chr17	30698126	30698690	565	30698387	63	57.1905	14.8238	54.3945	WT_dual_narrow_peak_9716	565	*	Distal Intergenic	440423	SUZ12P1	-10609																			chr12	110254072	110254285	214	110254191	22	13.3107	6.06293	10.4394	WT_PolII_narrow_peak_9716	214	*	Distal Intergenic	488	ATP2A2	-26471
chr17	30719275	30719693	419	30719320	18	14.6761	7.791	12.3618	WT_dual_narrow_peak_9717	419	*	Intron (ENST00000578070.5/440423, intron 1 of 5)	440423	SUZ12P1	9667																			chr12	110269568	110270019	452	110269816	26	11.0182	4.40981	8.25406	WT_PolII_narrow_peak_9717	452	*	Distal Intergenic	488	ATP2A2	-10737
chr17	30731663	30732097	435	30731757	173	72.3812	5.66907	69.4199	WT_dual_narrow_peak_9718	435	*	Promoter (<=1kb)	440423	SUZ12P1	0																			chr12	110270477	110270649	173	110270587	28	12.4267	4.70302	9.59523	WT_PolII_narrow_peak_9718	173	*	Distal Intergenic	488	ATP2A2	-10107
chr17	30732614	30733747	1134	30733160	350	238.923	11.4621	233.842	WT_dual_narrow_peak_9719	1134	*	Promoter (<=1kb)	440423	SUZ12P1	-316																			chr12	110280942	110281423	482	110281171	51	33.8404	8.72033	30.313	WT_PolII_narrow_peak_9719	482	*	Promoter (<=1kb)	488	ATP2A2	0
chr17	30823532	30824738	1207	30824010	233	149.451	10.1434	145.577	WT_dual_narrow_peak_9720	1207	*	Promoter (<=1kb)	51379	CRLF3	0																			chr12	110365913	110366194	282	110366097	15	4.98723	3.04646	2.62559	WT_PolII_narrow_peak_9720	282	*	Distal Intergenic	51434	ANAPC7	11707
chr17	30831895	30833381	1487	30832439	280	160.628	8.6733	156.608	WT_dual_narrow_peak_9721	1487	*	Promoter (<=1kb)	79915	ATAD5	0																			chr12	110403297	110404040	744	110403905	25	17.3191	7.43696	14.2876	WT_PolII_narrow_peak_9721	744	*	Promoter (<=1kb)	51434	ANAPC7	0
chr17	30905583	30907067	1485	30905884	316	204.253	10.442	199.654	WT_dual_narrow_peak_9722	1485	*	Promoter (<=1kb)	79736	TEFM	0																			chr12	110449720	110450660	941	110450389	22	13.6147	6.21753	10.7303	WT_PolII_narrow_peak_9722	941	*	Promoter (<=1kb)	10094	ARPC3	0
chr17	30970394	30972010	1617	30971520	154	92.9711	8.98039	89.7809	WT_dual_narrow_peak_9723	1617	*	Promoter (<=1kb)	84282	RNF135	0																			chr12	110468041	110468664	624	110468514	51	35.5638	9.34579	31.9912	WT_PolII_narrow_peak_9723	624	*	Promoter (<=1kb)	29902	FAM216A	0
[truncated: 7,190,589 more chars]
