## Supplementary material for "Quinone reductase 2 *reads* H3 serotonylation to support human cortical neuron development": Data S5_H3K4me3Q5ser_QR2 (part 1 of 3)

### Sheet: H3K4me3Q5ser
union_id	chr	start	end	union_width	WT_name	WT_pileup	WT_fold_enrichment	WT_log10_pvalue	WT_log10_qvalue	WT_annotation	WT_geneId	WT_SYMBOL	WT_distanceToTSS	WT_peak_start	WT_peak_end	WT_peak_width	WT_hit	QR2_knockdown_name	QR2_knockdown_pileup	QR2_knockdown_fold_enrichment	QR2_knockdown_log10_pvalue	QR2_knockdown_log10_qvalue	QR2_knockdown_annotation	QR2_knockdown_geneId	QR2_knockdown_SYMBOL	QR2_knockdown_distanceToTSS	QR2_knockdown_peak_start	QR2_knockdown_peak_end	QR2_knockdown_peak_width	QR2_knockdown_hit	FLAG_HA_QR2_name	FLAG_HA_QR2_pileup	FLAG_HA_QR2_fold_enrichment	FLAG_HA_QR2_log10_pvalue	FLAG_HA_QR2_log10_qvalue	FLAG_HA_QR2_annotation	FLAG_HA_QR2_geneId	FLAG_HA_QR2_SYMBOL	FLAG_HA_QR2_distanceToTSS	FLAG_HA_QR2_peak_start	FLAG_HA_QR2_peak_end	FLAG_HA_QR2_peak_width	FLAG_HA_QR2_hit	FLAG_HA_QR2_I129EI195R_name	FLAG_HA_QR2_I129EI195R_pileup	FLAG_HA_QR2_I129EI195R_fold_enrichment	FLAG_HA_QR2_I129EI195R_log10_pvalue	FLAG_HA_QR2_I129EI195R_log10_qvalue	FLAG_HA_QR2_I129EI195R_annotation	FLAG_HA_QR2_I129EI195R_geneId	FLAG_HA_QR2_I129EI195R_SYMBOL	FLAG_HA_QR2_I129EI195R_distanceToTSS	FLAG_HA_QR2_I129EI195R_peak_start	FLAG_HA_QR2_I129EI195R_peak_end	FLAG_HA_QR2_I129EI195R_peak_width	FLAG_HA_QR2_I129EI195R_hit
U000001	chr1	825862	827059	1197	WT_dual_narrow_peak_1	122	10.7492	84.2673	81.1751	Promoter (<=1kb)	643837	LINC01128	0	826261	827059	799	TRUE	13_dual_narrow_peak_1	276	11.599	191.211	187.837	Promoter (<=1kb)	643837	LINC01128	0	825863	827057	1195	TRUE	132_dual_narrow_peak_1	269	12.6302	196.17	192.616	Promoter (<=1kb)	643837	LINC01128	0	825863	827056	1194	TRUE	133_dual_narrow_peak_1	310	12.0447	218.785	215.339	Promoter (<=1kb)	643837	LINC01128	0	825863	827053	1191	TRUE
U000002	chr1	827265	827723	458	WT_dual_narrow_peak_2	95	8.424	56.8429	54.0507	Promoter (<=1kb)	643837	LINC01128	0	827266	827703	438	TRUE	13_dual_narrow_peak_2	216	9.11291	129.474	126.523	Promoter (<=1kb)	643837	LINC01128	0	827266	827705	440	TRUE	132_dual_narrow_peak_2	180	8.48776	103.583	100.734	Promoter (<=1kb)	643837	LINC01128	0	827266	827723	458	TRUE	133_dual_narrow_peak_2	224	8.76947	130.571	127.676	Promoter (<=1kb)	643837	LINC01128	0	827266	827689	424	TRUE
U000003	chr1	869640	869887	247	NA	NA	NA	NA	NA	NA	NA	NA	NA	NA	NA	NA	FALSE	13_dual_narrow_peak_3	21	5.66241	12.1219	9.96707	Promoter (<=1kb)	284593	FAM41C	339	869641	869862	222	TRUE	132_dual_narrow_peak_3	11	3.35428	4.77111	2.73637	Promoter (<=1kb)	284593	FAM41C	314	869718	869887	170	TRUE	133_dual_narrow_peak_3	27	6.77743	16.9141	14.7099	Promoter (<=1kb)	284593	FAM41C	316	869641	869885	245	TRUE
U000004	chr1	903667	905480	1813	WT_dual_narrow_peak_4	18	4.59994	8.95479	6.73204	Promoter (<=1kb)	284600	LOC284600	0	904821	905012	192	TRUE	13_dual_narrow_peak_4	50	5.77623	23.9404	21.6765	Promoter (<=1kb)	284600	LOC284600	0	903751	905480	1730	TRUE	132_dual_narrow_peak_5	52	6.99648	29.081	26.7569	Promoter (<=1kb)	284600	LOC284600	-273	904081	904561	481	TRUE	133_dual_narrow_peak_4	64	8.12141	38.9637	36.6007	Promoter (<=1kb)	284600	LOC284600	-216	903668	904618	951	TRUE
U000005	chr1	916723	916891	168	NA	NA	NA	NA	NA	NA	NA	NA	NA	NA	NA	NA	FALSE	NA	NA	NA	NA	NA	NA	NA	NA	NA	NA	NA	NA	FALSE	132_dual_narrow_peak_7	26	3.64717	8.93392	6.81482	Promoter (1-2kb)	100130417	LINC02593	1643	916724	916891	168	TRUE	NA	NA	NA	NA	NA	NA	NA	NA	NA	NA	NA	NA	FALSE
U000006	chr1	923573	925822	2249	WT_dual_narrow_peak_5	126	6.12551	57.4869	54.6876	Promoter (<=1kb)	148398	SAMD11	0	923852	925689	1838	TRUE	13_dual_narrow_peak_5	246	6.79993	118.222	115.346	Promoter (<=1kb)	148398	SAMD11	0	923641	925648	2008	TRUE	132_dual_narrow_peak_8	222	6.3161	100.836	98.0054	Promoter (<=1kb)	148398	SAMD11	0	923641	925822	2182	TRUE	133_dual_narrow_peak_5	249	6.62936	117.185	114.369	Promoter (<=1kb)	148398	SAMD11	0	923788	925646	1859	TRUE
U000007	chr1	940346	943380	3034	WT_dual_narrow_peak_6	153	4.9484	56.7314	53.9404	Promoter (<=1kb)	148398	SAMD11	0	940390	941831	1442	TRUE	13_dual_narrow_peak_6	266	4.64585	90.22	87.5217	Promoter (<=1kb)	148398	SAMD11	0	940359	943380	3022	TRUE	132_dual_narrow_peak_9	237	4.37233	75.7277	73.0727	Promoter (<=1kb)	148398	SAMD11	0	940359	943367	3009	TRUE	133_dual_narrow_peak_6	270	4.56363	89.8442	87.1852	Promoter (<=1kb)	148398	SAMD11	0	940347	943370	3024	TRUE
U000008	chr1	958310	959392	1082	WT_dual_narrow_peak_8	224	10.1472	143.949	140.146	Promoter (<=1kb)	26155	NOC2L	0	958382	959362	981	TRUE	13_dual_narrow_peak_7	411	8.41666	228.399	224.748	Promoter (<=1kb)	26155	NOC2L	0	958311	959363	1053	TRUE	132_dual_narrow_peak_10	349	8.39136	194.325	190.786	Promoter (<=1kb)	26155	NOC2L	0	958347	959362	1016	TRUE	133_dual_narrow_peak_7	460	8.80622	263.18	259.427	Promoter (<=1kb)	26155	NOC2L	0	958353	959363	1011	TRUE
U000009	chr1	960324	961285	961	WT_dual_narrow_peak_9	60	2.74427	11.8029	9.53134	Promoter (<=1kb)	339451	KLHL17	17	960601	961152	552	TRUE	13_dual_narrow_peak_8	146	3.00445	29.8368	27.5283	Promoter (<=1kb)	339451	KLHL17	0	960329	961272	944	TRUE	132_dual_narrow_peak_11	121	2.92814	24.157	21.8733	Promoter (<=1kb)	339451	KLHL17	0	960339	961152	814	TRUE	133_dual_narrow_peak_8	152	2.92558	29.7608	27.4581	Promoter (<=1kb)	339451	KLHL17	0	960325	961152	828	TRUE
U000010	chr1	966106	967409	1303	WT_dual_narrow_peak_10	104	11.5896	76.3358	73.331	Promoter (<=1kb)	84069	PLEKHN1	0	966195	967260	1066	TRUE	13_dual_narrow_peak_9	225	10.7486	149.951	146.864	Promoter (<=1kb)	84069	PLEKHN1	0	966107	967383	1277	TRUE	132_dual_narrow_peak_12	184	10.8465	124.505	121.505	Promoter (<=1kb)	84069	PLEKHN1	0	966198	967331	1134	TRUE	133_dual_narrow_peak_9	238	12.136	170.379	167.242	Promoter (<=1kb)	84069	PLEKHN1	0	966198	967409	1212	TRUE
U000011	chr1	975773	976662	889	WT_dual_narrow_peak_11	65	14.8323	58.7171	55.9045	Promoter (<=1kb)	84808	PERM1	15	975865	976626	762	TRUE	13_dual_narrow_peak_10	133	14.5688	109.398	106.578	Promoter (<=1kb)	84808	PERM1	0	975807	976662	856	TRUE	132_dual_narrow_peak_13	93	12.7104	73.0314	70.3949	Promoter (<=1kb)	84808	PERM1	0	975774	976644	871	TRUE	133_dual_narrow_peak_10	117	13.4231	92.8182	90.1423	Promoter (<=1kb)	84808	PERM1	0	975931	976660	730	TRUE
U000012	chr1	984112	984553	441	NA	NA	NA	NA	NA	NA	NA	NA	NA	NA	NA	NA	FALSE	13_dual_narrow_peak_11	18	4.73945	9.23191	7.11627	Promoter (2-3kb)	84808	PERM1	-2002	984119	984532	414	TRUE	132_dual_narrow_peak_14	13	3.91332	6.2222	4.1517	Promoter (2-3kb)	84808	PERM1	-2017	984134	984532	399	TRUE	133_dual_narrow_peak_11	21	4.64555	10.0046	7.87488	Promoter (1-2kb)	84808	PERM1	-1996	984113	984287	175	TRUE
U000013	chr1	998931	1002214	3283	WT_dual_narrow_peak_13	154	5.51607	63.2572	60.3954	Promoter (<=1kb)	9636	ISG15	0	1000986	1002118	1133	TRUE	13_dual_narrow_peak_13	336	5.5686	134.825	131.839	Promoter (<=1kb)	9636	ISG15	0	1000973	1002214	1242	TRUE	132_dual_narrow_peak_15	275	5.59375	111.486	108.579	Promoter (<=1kb)	57801	HES4	0	998932	1002213	3282	TRUE	133_dual_narrow_peak_13	336	5.47313	132.709	129.801	Promoter (<=1kb)	9636	ISG15	0	1000973	1002195	1223	TRUE
U000014	chr1	1006503	1006726	223	NA	NA	NA	NA	NA	NA	NA	NA	NA	NA	NA	NA	FALSE	NA	NA	NA	NA	NA	NA	NA	NA	NA	NA	NA	NA	FALSE	NA	NA	NA	NA	NA	NA	NA	NA	NA	NA	NA	NA	FALSE	133_dual_narrow_peak_14	49	2.81493	10.3749	8.24107	Intron (ENST00000624697.4/9636, intron 1 of 2)	9636	ISG15	5359	1006504	1006726	223	TRUE
U000015	chr1	1012906	1014081	1175	WT_dual_narrow_peak_14	169	14.9995	138.898	135.161	Promoter (<=1kb)	9636	ISG15	0	1012985	1014016	1032	TRUE	13_dual_narrow_peak_14	322	12.5229	232.215	228.535	Promoter (<=1kb)	9636	ISG15	0	1012907	1014072	1166	TRUE	132_dual_narrow_peak_16	276	11.8456	193.638	190.105	Promoter (<=1kb)	9636	ISG15	0	1012972	1014058	1087	TRUE	133_dual_narrow_peak_15	319	12.1349	225.924	222.43	Promoter (<=1kb)	9636	ISG15	0	1012949	1014081	1133	TRUE
U000016	chr1	1019630	1021918	2288	WT_dual_narrow_peak_15	146	5.89092	63.7961	60.9283	Promoter (<=1kb)	375790	AGRN	0	1019696	1021785	2090	TRUE	13_dual_narrow_peak_15	287	5.10396	106.645	103.843	Promoter (<=1kb)	375790	AGRN	0	1019656	1021918	2263	TRUE	132_dual_narrow_peak_17	269	5.41218	105.886	103.019	Promoter (<=1kb)	375790	AGRN	0	1019631	1021894	2264	TRUE	133_dual_narrow_peak_16	338	5.86574	142.055	139.092	Promoter (<=1kb)	375790	AGRN	0	1019631	1021917	2287	TRUE
U000017	chr1	1024830	1025241	411	NA	NA	NA	NA	NA	NA	NA	NA	NA	NA	NA	NA	FALSE	13_dual_narrow_peak_16	103	2.02036	10.5322	8.39754	Intron (ENST00000379370.7/375790, intron 2 of 35)	375790	AGRN	4708	1024831	1025018	188	TRUE	132_dual_narrow_peak_18	112	2.50918	17.5132	15.2898	Intron (ENST00000379370.7/375790, intron 2 of 35)	375790	AGRN	4738	1024861	1025241	381	TRUE	NA	NA	NA	NA	NA	NA	NA	NA	NA	NA	NA	NA	FALSE
U000018	chr1	1058517	1060313	1796	WT_dual_narrow_peak_16	74	7.09518	39.9224	37.312	Promoter (<=1kb)	100288175	LOC100288175	0	1058572	1060152	1581	TRUE	13_dual_narrow_peak_17	197	5.62081	81.2763	78.6342	Promoter (<=1kb)	100288175	LOC100288175	0	1058519	1060268	1750	TRUE	132_dual_narrow_peak_19	146	6.79082	71.8555	69.2271	Promoter (<=1kb)	100288175	LOC100288175	0	1058633	1060241	1609	TRUE	133_dual_narrow_peak_17	181	5.60943	74.8402	72.2661	Promoter (<=1kb)	100288175	LOC100288175	0	1058525	1060313	1789	TRUE
U000019	chr1	1063733	1064664	931	WT_dual_narrow_peak_17	43	4.27267	15.7536	13.4248	Promoter (<=1kb)	100288175	LOC100288175	-62	1063770	1064433	664	TRUE	13_dual_narrow_peak_18	177	5.14156	67.5715	65.0155	Promoter (<=1kb)	100288175	LOC100288175	0	1063741	1064648	908	TRUE	132_dual_narrow_peak_20	101	4.82894	37.6521	35.2631	Promoter (<=1kb)	100288175	LOC100288175	-17	1063747	1064478	732	TRUE	133_dual_narrow_peak_18	138	4.34278	45.0275	42.6269	Promoter (<=1kb)	100288175	LOC100288175	0	1063734	1064664	931	TRUE
U000020	chr1	1068964	1069401	437	WT_dual_narrow_peak_18	42	6.63351	23.3293	20.9041	Exon (ENST00000412397.2/100288175, exon 10 of 10)	100288175	LOC100288175	4470	1068965	1069356	392	TRUE	13_dual_narrow_peak_19	121	4.71179	43.3868	40.9851	Exon (ENST00000412397.2/100288175, exon 10 of 10)	100288175	LOC100288175	4641	1069136	1069374	239	TRUE	132_dual_narrow_peak_21	126	8.75262	75.7048	73.05	Exon (ENST00000412397.2/100288175, exon 10 of 10)	100288175	LOC100288175	4603	1069098	1069373	276	TRUE	133_dual_narrow_peak_19	155	6.48969	73.2681	70.7029	Exon (ENST00000412397.2/100288175, exon 10 of 10)	100288175	LOC100288175	4641	1069136	1069359	224	TRUE
U000021	chr1	1072953	1074641	1688	WT_dual_narrow_peak_19	41	7.72237	25.8433	23.3888	Promoter (<=1kb)	401934	RNF223	0	1073688	1074641	954	TRUE	13_dual_narrow_peak_20	213	9.5897	132.205	129.236	Promoter (<=1kb)	401934	RNF223	0	1072954	1074526	1573	TRUE	132_dual_narrow_peak_22	100	7.98248	57.2733	54.7449	Promoter (<=1kb)	401934	RNF223	0	1073516	1074526	1011	TRUE	133_dual_narrow_peak_20	161	8.01747	89.4601	86.8032	Promoter (<=1kb)	401934	RNF223	0	1072954	1074526	1573	TRUE
U000022	chr1	1079425	1080533	1108	WT_dual_narrow_peak_20	33	8.6046	23.7329	21.3031	Distal Intergenic	54991	C1orf159	3566	1079502	1080506	1005	TRUE	13_dual_narrow_peak_21	107	11.0417	75.996	73.3872	Distal Intergenic	54991	C1orf159	3575	1079426	1080497	1072	TRUE	132_dual_narrow_peak_23	95	12.4877	73.644	71.0032	Distal Intergenic	54991	C1orf159	3622	1079432	1080450	1019	TRUE	133_dual_narrow_peak_21	115	12.2344	86.4787	83.8387	Distal Intergenic	54991	C1orf159	3566	1079449	1080506	1058	TRUE
U000023	chr1	1114906	1116899	1993	WT_dual_narrow_peak_22	251	17.2828	217.686	212.901	Promoter (<=1kb)	54991	C1orf159	0	1115689	1116626	938	TRUE	13_dual_narrow_peak_23	420	14.425	325.447	321.008	Promoter (<=1kb)	54991	C1orf159	0	1115689	1116885	1197	TRUE	132_dual_narrow_peak_25	384	14.0022	293.445	289.016	Promoter (<=1kb)	54991	C1orf159	0	1115680	1116865	1186	TRUE	133_dual_narrow_peak_22	442	14.773	346.49	342.108	Promoter (<=1kb)	54991	C1orf159	0	1114996	1116709	1714	TRUE
U000024	chr1	1122058	1122507	449	NA	NA	NA	NA	NA	NA	NA	NA	NA	NA	NA	NA	FALSE	13_dual_narrow_peak_24	30	6.73923	18.1817	15.966	Distal Intergenic	54991	C1orf159	-5698	1122059	1122258	200	TRUE	132_dual_narrow_peak_26	23	6.01796	13.6261	11.4441	Distal Intergenic	54991	C1orf159	-5698	1122059	1122245	187	TRUE	133_dual_narrow_peak_23	18	4.55497	8.86465	6.75241	Distal Intergenic	54991	C1orf159	-5699	1122060	1122475	416	TRUE
U000025	chr1	1157489	1158492	1003	WT_dual_narrow_peak_23	51	10.8505	39.4179	36.813	Distal Intergenic	406984	MIR200B	-8636	1157533	1158468	936	TRUE	13_dual_narrow_peak_25	115	11.7673	84.4533	81.7914	Distal Intergenic	406984	MIR200B	-8629	1157490	1158475	986	TRUE	132_dual_narrow_peak_27	106	11.8225	78.628	75.9531	Distal Intergenic	406984	MIR200B	-8629	1157498	1158475	978	TRUE	133_dual_narrow_peak_24	116	12.4965	88.2845	85.6343	Distal Intergenic	406984	MIR200B	-8612	1157490	1158492	1003	TRUE
U000026	chr1	1208075	1208809	734	WT_dual_narrow_peak_24	26	11.0714	24.3736	21.9362	Promoter (1-2kb)	8784	TNFRSF18	-1606	1208198	1208427	230	TRUE	13_dual_narrow_peak_26	78	18.3369	77.3217	74.7046	Promoter (1-2kb)	8784	TNFRSF18	-1576	1208168	1208809	642	TRUE	132_dual_narrow_peak_28	54	15.3738	51.5865	49.0978	Promoter (1-2kb)	8784	TNFRSF18	-1599	1208191	1208627	437	TRUE	133_dual_narrow_peak_25	71	17.4277	69.4351	66.8918	Promoter (1-2kb)	8784	TNFRSF18	-1589	1208181	1208587	407	TRUE
U000027	chr1	1230627	1232520	1893	WT_dual_narrow_peak_25	299	10.6291	195.781	191.296	Promoter (<=1kb)	51150	SDF4	0	1230646	1232049	1404	TRUE	13_dual_narrow_peak_27	510	9.34192	303.09	298.837	Promoter (<=1kb)	126792	B3GALT6	0	1230642	1232520	1879	TRUE	132_dual_narrow_peak_29	500	9.78984	306.585	302.033	Promoter (<=1kb)	126792	B3GALT6	0	1230628	1232518	1891	TRUE	133_dual_narrow_peak_26	554	9.74216	337.971	333.655	Promoter (<=1kb)	126792	B3GALT6	0	1230630	1232513	1884	TRUE
U000028	chr1	1237032	1238219	1187	NA	NA	NA	NA	NA	NA	NA	NA	NA	NA	NA	NA	FALSE	13_dual_narrow_peak_28	98	4.64569	35.2288	32.8822	Distal Intergenic	126792	B3GALT6	4848	1237085	1238197	1113	TRUE	132_dual_narrow_peak_30	51	3.37146	13.762	11.5787	Distal Intergenic	126792	B3GALT6	4825	1237062	1238115	1054	TRUE	133_dual_narrow_peak_27	102	5.14671	40.4237	38.0516	Distal Intergenic	126792	B3GALT6	4796	1237033	1238187	1155	TRUE
U000029	chr1	1239387	1239906	519	NA	NA	NA	NA	NA	NA	NA	NA	NA	NA	NA	NA	FALSE	13_dual_narrow_peak_29	41	2.71649	8.52393	6.41934	Distal Intergenic	388581	C1QTNF12	3252	1239474	1239906	433	TRUE	132_dual_narrow_peak_31	33	3.25329	9.27335	7.14981	Distal Intergenic	388581	C1QTNF12	3252	1239465	1239906	442	TRUE	133_dual_narrow_peak_28	43	2.93631	9.92945	7.80052	Distal Intergenic	388581	C1QTNF12	3493	1239388	1239665	278	TRUE
U000030	chr1	1272750	1274754	2004	WT_dual_narrow_peak_26	184	7.75498	99.0705	95.8105	Promoter (<=1kb)	118424	UBE2J2	0	1272774	1274651	1878	TRUE	13_dual_narrow_peak_30	384	7.89355	204.093	200.625	Promoter (<=1kb)	118424	UBE2J2	0	1272777	1274754	1978	TRUE	132_dual_narrow_peak_32	358	8.78377	205.673	202.04	Promoter (<=1kb)	118424	UBE2J2	0	1272803	1274657	1855	TRUE	133_dual_narrow_peak_29	411	8.28265	225.811	222.317	Promoter (<=1kb)	118424	UBE2J2	0	1272751	1274659	1909	TRUE
U000031	chr1	1281654	1282604	950	NA	NA	NA	NA	NA	NA	NA	NA	NA	NA	NA	NA	FALSE	13_dual_narrow_peak_31	38	7.10341	22.7693	20.5147	Promoter (<=1kb)	6339	SCNN1D	0	1281679	1282189	511	TRUE	132_dual_narrow_peak_33	25	5.64035	13.6172	11.4354	Promoter (<=1kb)	6339	SCNN1D	0	1281655	1282297	643	TRUE	133_dual_narrow_peak_30	29	4.95238	13.4248	11.2544	Promoter (<=1kb)	6339	SCNN1D	0	1281665	1282604	940	TRUE
U000032	chr1	1305476	1307889	2413	WT_dual_narrow_peak_28	145	4.19017	45.3513	42.6823	Promoter (<=1kb)	116983	ACAP3	31	1306698	1307787	1090	TRUE	13_dual_narrow_peak_32	278	3.91629	77.9587	75.3376	Promoter (<=1kb)	116983	ACAP3	0	1305477	1307787	2311	TRUE	132_dual_narrow_peak_34	263	4.21097	80.3148	77.6283	Promoter (<=1kb)	116983	ACAP3	0	1305479	1307770	2292	TRUE	133_dual_narrow_peak_31	296	4.20874	89.9616	87.3019	Promoter (<=1kb)	116983	ACAP3	0	1305477	1307808	2332	TRUE
U000033	chr1	1308106	1309554	1448	WT_dual_narrow_peak_29	183	5.2596	71.2652	68.3161	Promoter (<=1kb)	126789	PUSL1	0	1308414	1309518	1105	TRUE	13_dual_narrow_peak_33	336	4.71873	114.929	112.074	Promoter (<=1kb)	126789	PUSL1	0	1308263	1309554	1292	TRUE	132_dual_narrow_peak_35	288	4.60863	96.6043	93.8041	Promoter (<=1kb)	126789	PUSL1	0	1308270	1309518	1249	TRUE	133_dual_narrow_peak_32	351	4.98499	126.696	123.824	Promoter (<=1kb)	126789	PUSL1	0	1308274	1309522	1249	TRUE
U000034	chr1	1318324	1318644	320	WT_dual_narrow_peak_30	14	3.69422	6.0681	3.90821	Promoter (<=1kb)	54973	INTS11	713	1318369	1318633	265	TRUE	13_dual_narrow_peak_34	34	5.14488	15.731	13.5385	Promoter (<=1kb)	54973	INTS11	710	1318335	1318636	302	TRUE	132_dual_narrow_peak_36	33	5.3886	16.0529	13.8439	Promoter (<=1kb)	54973	INTS11	702	1318369	1318644	276	TRUE	133_dual_narrow_peak_33	42	5.95262	21.274	19.0334	Promoter (<=1kb)	54973	INTS11	831	1318325	1318515	191	TRUE
U000035	chr1	1324243	1326145	1902	WT_dual_narrow_peak_31	170	7.4705	89.3593	86.2101	Promoter (<=1kb)	54973	INTS11	0	1324252	1325931	1680	TRUE	13_dual_narrow_peak_35	372	7.00483	180.724	177.424	Promoter (<=1kb)	54973	INTS11	0	1324249	1326145	1897	TRUE	132_dual_narrow_peak_37	317	7.26914	159.192	155.932	Promoter (<=1kb)	54973	INTS11	0	1324244	1326119	1876	TRUE	133_dual_narrow_peak_34	390	7.50525	199.576	196.256	Promoter (<=1kb)	54973	INTS11	0	1324244	1326123	1880	TRUE
U000036	chr1	1330759	1331448	689	WT_dual_narrow_peak_32	26	5.37204	13.3868	11.0914	Promoter (<=1kb)	83756	TAS1R3	0	1330846	1331428	583	TRUE	13_dual_narrow_peak_36	39	3.8058	12.8005	10.6389	Promoter (<=1kb)	83756	TAS1R3	0	1330933	1331384	452	TRUE	132_dual_narrow_peak_38	43	4.43917	16.4012	14.1889	Promoter (<=1kb)	83756	TAS1R3	0	1330764	1331448	685	TRUE	133_dual_narrow_peak_35	40	3.93858	13.5849	11.4131	Promoter (<=1kb)	83756	TAS1R3	0	1330927	1331326	400	TRUE
U000037	chr1	1345123	1345921	798	NA	NA	NA	NA	NA	NA	NA	NA	NA	NA	NA	NA	FALSE	13_dual_narrow_peak_37	199	2.01418	18.7895	16.5686	Intron (ENST00000378891.9/1855, intron 1 of 14)	1855	DVL1	3034	1345130	1345921	792	TRUE	NA	NA	NA	NA	NA	NA	NA	NA	NA	NA	NA	NA	FALSE	133_dual_narrow_peak_36	176	1.80868	12.7243	10.5618	Intron (ENST00000378891.9/1855, intron 1 of 14)	1855	DVL1	3267	1345124	1345688	565	TRUE
U000038	chr1	1347073	1349257	2184	WT_dual_narrow_peak_33	313	7.28046	157.43	153.452	Promoter (<=1kb)	1855	DVL1	0	1347595	1349218	1624	TRUE	13_dual_narrow_peak_38	548	5.43317	212.619	209.087	Promoter (<=1kb)	1855	DVL1	0	1347074	1349218	2145	TRUE	132_dual_narrow_peak_39	496	6.16172	215.598	211.879	Promoter (<=1kb)	1855	DVL1	0	1347468	1349218	1751	TRUE	133_dual_narrow_peak_37	573	5.77603	234.833	231.278	Promoter (<=1kb)	1855	DVL1	0	1347359	1349218	1860	TRUE
U000039	chr1	1360436	1360741	305	NA	NA	NA	NA	NA	NA	NA	NA	NA	NA	NA	NA	FALSE	NA	NA	NA	NA	NA	NA	NA	NA	NA	NA	NA	NA	FALSE	NA	NA	NA	NA	NA	NA	NA	NA	NA	NA	NA	NA	FALSE	133_dual_narrow_peak_38	17	3.61388	6.63505	4.56232	Promoter (1-2kb)	54587	MXRA8	1036	1360437	1360741	305	TRUE
U000040	chr1	1360762	1360944	182	NA	NA	NA	NA	NA	NA	NA	NA	NA	NA	NA	NA	FALSE	13_dual_narrow_peak_39	19	4.18047	8.38481	6.28205	Promoter (<=1kb)	54587	MXRA8	833	1360763	1360944	182	TRUE	NA	NA	NA	NA	NA	NA	NA	NA	NA	NA	NA	NA	FALSE	NA	NA	NA	NA	NA	NA	NA	NA	NA	NA	NA	NA	FALSE
U000041	chr1	1374221	1376254	2033	WT_dual_narrow_peak_34	188	8.66671	109.549	106.168	Promoter (<=1kb)	54998	AURKAIP1	0	1374388	1375957	1570	TRUE	13_dual_narrow_peak_40	369	7.97245	197.748	194.327	Promoter (<=1kb)	54998	AURKAIP1	0	1374222	1376254	2033	TRUE	132_dual_narrow_peak_40	324	8.14134	176.914	173.517	Promoter (<=1kb)	54998	AURKAIP1	0	1374292	1376254	1963	TRUE	133_dual_narrow_peak_39	409	8.45063	227.961	224.453	Promoter (<=1kb)	54998	AURKAIP1	0	1374242	1375977	1736	TRUE
U000042	chr1	1398056	1400552	2496	WT_dual_narrow_peak_35	207	5.80731	87.7316	84.6006	Promoter (<=1kb)	148413	MRPL20-AS1	0	1398156	1400481	2326	TRUE	13_dual_narrow_peak_41	430	5.72366	175.782	172.517	Promoter (<=1kb)	148413	MRPL20-AS1	0	1398068	1400552	2485	TRUE	132_dual_narrow_peak_41	388	5.97429	165.109	161.804	Promoter (<=1kb)	148413	MRPL20-AS1	0	1398057	1400497	2441	TRUE	133_dual_narrow_peak_40	436	5.88013	182.488	179.276	Promoter (<=1kb)	148413	MRPL20-AS1	0	1398068	1400539	2472	TRUE
U000043	chr1	1406385	1408503	2118	WT_dual_narrow_peak_36	204	8.33224	115.173	111.726	Promoter (<=1kb)	55052	MRPL20	0	1406557	1408495	1939	TRUE	13_dual_narrow_peak_42	385	7.66788	200.272	196.833	Promoter (<=1kb)	55052	MRPL20	0	1406386	1408468	2083	TRUE	132_dual_narrow_peak_42	405	9.0499	236.752	232.847	Promoter (<=1kb)	55052	MRPL20	0	1406386	1408477	2092	TRUE	133_dual_narrow_peak_41	402	7.98959	215.318	211.896	Promoter (<=1kb)	55052	MRPL20	0	1406386	1408503	2118	TRUE
U000044	chr1	1440846	1441255	409	NA	NA	NA	NA	NA	NA	NA	NA	NA	NA	NA	NA	FALSE	NA	NA	NA	NA	NA	NA	NA	NA	NA	NA	NA	NA	FALSE	132_dual_narrow_peak_43	17	5.03141	9.4613	7.33316	3' UTR	64856	VWA1	5112	1440847	1441036	190	TRUE	133_dual_narrow_peak_42	14	3.63077	5.94728	3.88494	3' UTR	64856	VWA1	5213	1440948	1441255	308	TRUE
U000045	chr1	1470587	1471871	1284	WT_dual_narrow_peak_37	208	7.23333	105.643	102.307	Promoter (<=1kb)	83858	ATAD3B	0	1470588	1471840	1253	TRUE	13_dual_narrow_peak_43	412	7.32022	206.606	203.119	Promoter (<=1kb)	83858	ATAD3B	0	1470665	1471863	1199	TRUE	132_dual_narrow_peak_44	351	6.91777	169.101	165.765	Promoter (<=1kb)	83858	ATAD3B	0	1470605	1471863	1259	TRUE	133_dual_narrow_peak_43	441	7.43025	223.34	219.864	Promoter (<=1kb)	83858	ATAD3B	0	1470640	1471863	1224	TRUE
U000046	chr1	1472520	1473135	615	WT_dual_narrow_peak_38	289	10.0016	182.24	177.936	Promoter (<=1kb)	83858	ATAD3B	737	1472521	1473123	603	TRUE	13_dual_narrow_peak_44	539	9.52588	324.167	319.739	Promoter (<=1kb)	83858	ATAD3B	741	1472525	1473131	607	TRUE	132_dual_narrow_peak_45	507	9.93971	313.873	309.251	Promoter (<=1kb)	83858	ATAD3B	744	1472528	1473125	598	TRUE	133_dual_narrow_peak_44	588	9.86567	361.295	356.796	Promoter (<=1kb)	83858	ATAD3B	741	1472525	1473135	611	TRUE
U000047	chr1	1510983	1512302	1319	WT_dual_narrow_peak_39	139	8.003	77.8146	74.7934	Promoter (<=1kb)	55210	ATAD3A	0	1510992	1512266	1275	TRUE	13_dual_narrow_peak_45	329	9.16042	194.97	191.569	Promoter (<=1kb)	55210	ATAD3A	0	1511008	1512302	1295	TRUE	132_dual_narrow_peak_46	263	8.34268	147.118	143.949	Promoter (<=1kb)	55210	ATAD3A	0	1510984	1512301	1318	TRUE	133_dual_narrow_peak_45	329	8.76803	189.219	185.964	Promoter (<=1kb)	55210	ATAD3A	0	1511013	1512269	1257	TRUE
U000048	chr1	1512911	1513186	275	WT_dual_narrow_peak_40	165	9.61771	103.926	100.61	Promoter (<=1kb)	55210	ATAD3A	390	1512920	1513176	257	TRUE	13_dual_narrow_peak_46	358	10.0425	224.896	221.272	Promoter (<=1kb)	55210	ATAD3A	386	1512916	1513185	270	TRUE	132_dual_narrow_peak_47	334	10.6519	218.245	214.504	Promoter (<=1kb)	55210	ATAD3A	382	1512912	1513185	274	TRUE	133_dual_narrow_peak_46	395	10.6265	256.554	252.848	Promoter (<=1kb)	55210	ATAD3A	383	1512913	1513183	271	TRUE
U000049	chr1	1573661	1575737	2076	WT_dual_narrow_peak_41	229	7.30095	116.678	113.212	Promoter (<=1kb)	29101	SSU72	0	1573685	1575707	2023	TRUE	13_dual_narrow_peak_47	427	6.52446	195.302	191.898	Promoter (<=1kb)	29101	SSU72	0	1573673	1575737	2065	TRUE	132_dual_narrow_peak_48	353	5.95826	150.226	147.034	Promoter (<=1kb)	29101	SSU72	0	1573685	1575732	2048	TRUE	133_dual_narrow_peak_47	452	6.71553	211.39	207.993	Promoter (<=1kb)	29101	SSU72	0	1573666	1575732	2067	TRUE
U000050	chr1	1614237	1617011	2774	WT_dual_narrow_peak_42	155	5.63917	64.9291	62.0492	Promoter (<=1kb)	142678	MIB2	0	1614378	1616920	2543	TRUE	13_dual_narrow_peak_48	305	5.50154	121.384	118.487	Promoter (<=1kb)	142678	MIB2	0	1614238	1617011	2774	TRUE	132_dual_narrow_peak_49	265	4.989	96.5746	93.7746	Promoter (<=1kb)	142678	MIB2	0	1614331	1617003	2673	TRUE	133_dual_narrow_peak_48	317	5.58709	127.799	124.92	Promoter (<=1kb)	142678	MIB2	0	1614255	1617000	2746	TRUE
U000051	chr1	1627187	1628943	1756	WT_dual_narrow_peak_43	89	9.86612	59.7885	56.9643	Promoter (<=1kb)	142678	MIB2	0	1627247	1628791	1545	TRUE	13_dual_narrow_peak_49	204	10.3346	133.199	130.224	Promoter (<=1kb)	142678	MIB2	0	1627188	1628495	1308	TRUE	132_dual_narrow_peak_50	160	10.3881	106.163	103.295	Promoter (<=1kb)	142678	MIB2	0	1627206	1628872	1667	TRUE	133_dual_narrow_peak_49	177	9.93392	113.451	110.657	Promoter (<=1kb)	142678	MIB2	0	1627203	1628906	1704	TRUE
U000052	chr1	1658775	1659634	859	WT_dual_narrow_peak_44	84	14.9439	73.428	70.4552	Promoter (<=1kb)	984	CDK11B	0	1658778	1659623	846	TRUE	13_dual_narrow_peak_51	193	17.4875	170.699	167.469	Promoter (<=1kb)	984	CDK11B	0	1658778	1659634	857	TRUE	132_dual_narrow_peak_51	141	15.4091	119.096	116.135	Promoter (<=1kb)	984	CDK11B	0	1658776	1659625	850	TRUE	133_dual_narrow_peak_50	164	15.4642	137.314	134.379	Promoter (<=1kb)	984	CDK11B	0	1658778	1659623	846	TRUE
U000053	chr1	1686359	1687030	671	WT_dual_narrow_peak_45	32	9.24421	24.494	22.0551	Intron (ENST00000614300.4/728661, intron 2 of 6)	728661	SLC35E2B	5744	1686376	1686965	590	TRUE	13_dual_narrow_peak_52	60	9.73573	41.9456	39.5535	Intron (ENST00000614300.4/728661, intron 2 of 6)	728661	SLC35E2B	5716	1686360	1686993	634	TRUE	132_dual_narrow_peak_52	56	10.0608	40.47	38.0605	Intron (ENST00000614300.4/728661, intron 2 of 6)	728661	SLC35E2B	5716	1686394	1686993	600	TRUE	133_dual_narrow_peak_51	57	9.36786	39.0994	36.7357	Intron (ENST00000614300.4/728661, intron 2 of 6)	728661	SLC35E2B	5679	1686394	1687030	637	TRUE
U000054	chr1	1692371	1693342	971	WT_dual_narrow_peak_46	112	24.5774	123.066	119.524	Promoter (<=1kb)	728661	SLC35E2B	0	1692407	1693340	934	TRUE	13_dual_narrow_peak_53	194	22.4565	194.05	190.655	Promoter (<=1kb)	728661	SLC35E2B	0	1692379	1693331	953	TRUE	132_dual_narrow_peak_53	196	25.8017	208.963	205.301	Promoter (<=1kb)	728661	SLC35E2B	0	1692372	1693342	971	TRUE	133_dual_narrow_peak_52	205	23.4932	208.696	205.317	Promoter (<=1kb)	728661	SLC35E2B	0	1692372	1693333	962	TRUE
U000055	chr1	1724105	1724929	824	WT_dual_narrow_peak_47	156	22.9778	160.345	156.329	Promoter (<=1kb)	728642	CDK11A	0	1724113	1724863	751	TRUE	13_dual_narrow_peak_54	324	21.9693	312.45	308.119	Promoter (<=1kb)	728642	CDK11A	0	1724106	1724897	792	TRUE	132_dual_narrow_peak_54	249	20.6893	236.134	232.234	Promoter (<=1kb)	728642	CDK11A	0	1724109	1724892	784	TRUE	133_dual_narrow_peak_53	302	20.3313	281.581	277.694	Promoter (<=1kb)	728642	CDK11A	0	1724109	1724929	821	TRUE
U000056	chr1	1740940	1741502	562	WT_dual_narrow_peak_48	15	6.56084	11.3797	9.11439	Promoter (1-2kb)	9906	SLC35E2A	-1599	1741156	1741502	347	TRUE	13_dual_narrow_peak_55	41	10.81	33.0428	30.7114	Promoter (1-2kb)	9906	SLC35E2A	-1489	1741046	1741418	373	TRUE	132_dual_narrow_peak_55	31	8.94474	23.3459	21.0688	Promoter (1-2kb)	9906	SLC35E2A	-1414	1740971	1741418	448	TRUE	133_dual_narrow_peak_54	51	12.5867	43.4621	41.071	Promoter (1-2kb)	9906	SLC35E2A	-1384	1740941	1741384	444	TRUE
U000057	chr1	1746377	1746608	231	WT_dual_narrow_peak_49	14	6.15079	10.331	8.08293	Promoter (<=1kb)	9906	SLC35E2A	-453	1746445	1746606	162	TRUE	13_dual_narrow_peak_56	32	8.49361	22.9672	20.7106	Promoter (<=1kb)	9906	SLC35E2A	-386	1746378	1746608	231	TRUE	132_dual_narrow_peak_56	23	6.70855	14.9962	12.7983	Promoter (<=1kb)	9906	SLC35E2A	-398	1746390	1746606	217	TRUE	133_dual_narrow_peak_55	23	5.80923	13.1973	11.0291	Promoter (<=1kb)	9906	SLC35E2A	-453	1746445	1746606	162	TRUE
U000058	chr1	1747150	1747329	179	NA	NA	NA	NA	NA	NA	NA	NA	NA	NA	NA	NA	FALSE	13_dual_narrow_peak_57	18	4.89026	9.52751	7.40622	Promoter (1-2kb)	9906	SLC35E2A	-1159	1747151	1747329	179	TRUE	NA	NA	NA	NA	NA	NA	NA	NA	NA	NA	NA	NA	FALSE	NA	NA	NA	NA	NA	NA	NA	NA	NA	NA	NA	NA	FALSE
U000059	chr1	1758623	1759306	683	WT_dual_narrow_peak_50	16	6.04029	10.8946	8.63774	Promoter (<=1kb)	65220	NADK	-165	1758740	1759095	356	TRUE	13_dual_narrow_peak_58	38	7.9231	24.8202	22.5493	Promoter (<=1kb)	65220	NADK	-99	1758674	1759306	633	TRUE	132_dual_narrow_peak_57	45	9.64986	32.845	30.4919	Promoter (<=1kb)	65220	NADK	-49	1758624	1759285	662	TRUE	133_dual_narrow_peak_56	49	9.52713	34.8802	32.5434	Promoter (<=1kb)	65220	NADK	-69	1758644	1759266	623	TRUE
U000060	chr1	1777065	1778475	1410	WT_dual_narrow_peak_51	169	8.97113	101.419	98.1317	Promoter (<=1kb)	65220	NADK	17	1777080	1778402	1323	TRUE	13_dual_narrow_peak_59	272	7.60247	142.006	138.972	Promoter (<=1kb)	65220	NADK	0	1777066	1778475	1410	TRUE	132_dual_narrow_peak_58	248	7.80952	132.523	129.464	Promoter (<=1kb)	65220	NADK	0	1777084	1778468	1385	TRUE	133_dual_narrow_peak_57	288	8.21699	158.877	155.811	Promoter (<=1kb)	65220	NADK	0	1777066	1778470	1405	TRUE
U000061	chr1	1778711	1779287	576	WT_dual_narrow_peak_52	48	2.56786	8.83956	6.61881	Promoter (<=1kb)	65220	NADK	-119	1778909	1779102	194	TRUE	13_dual_narrow_peak_60	125	3.52541	32.1791	29.8538	Promoter (<=1kb)	65220	NADK	0	1778742	1779287	546	TRUE	132_dual_narrow_peak_59	96	3.0559	20.8617	18.6068	Promoter (<=1kb)	65220	NADK	0	1778715	1779164	450	TRUE	133_dual_narrow_peak_58	101	2.90012	20.216	17.9839	Promoter (<=1kb)	65220	NADK	0	1778712	1779250	539	TRUE
U000062	chr1	1859079	1859930	851	WT_dual_narrow_peak_53	16	5.90948	10.6708	8.41734	Promoter (<=1kb)	2782	GNB1	-308	1859080	1859480	401	TRUE	13_dual_narrow_peak_61	28	6.804	17.4217	15.213	Promoter (<=1kb)	2782	GNB1	-405	1859177	1859799	623	TRUE	132_dual_narrow_peak_60	27	6.28878	15.8614	13.6551	Promoter (<=1kb)	2782	GNB1	-405	1859177	1859930	754	TRUE	133_dual_narrow_peak_59	23	5.80923	13.1973	11.0291	Promoter (<=1kb)	2782	GNB1	-396	1859168	1859833	666	TRUE
U000063	chr1	1888971	1892050	3079	WT_dual_narrow_peak_54	203	5.67343	84.342	81.2488	Promoter (<=1kb)	2782	GNB1	0	1888972	1890626	1655	TRUE	13_dual_narrow_peak_62	338	4.71632	115.533	112.674	Promoter (<=1kb)	2782	GNB1	0	1889039	1890709	1671	TRUE	132_dual_narrow_peak_61	338	5.35418	130.784	127.738	Promoter (<=1kb)	2782	GNB1	0	1888979	1890673	1695	TRUE	133_dual_narrow_peak_60	385	5.27936	146.51	143.519	Promoter (<=1kb)	105378949	GNB1-DT	0	1889012	1892005	2994	TRUE
U000064	chr1	1897369	1897530	161	NA	NA	NA	NA	NA	NA	NA	NA	NA	NA	NA	NA	FALSE	NA	NA	NA	NA	NA	NA	NA	NA	NA	NA	NA	NA	FALSE	132_dual_narrow_peak_63	30	4.7011	13.0818	10.9055	Distal Intergenic	2782	GNB1	-5078	1897370	1897530	161	TRUE	NA	NA	NA	NA	NA	NA	NA	NA	NA	NA	NA	NA	FALSE
U000065	chr1	1908132	1909567	1435	WT_dual_narrow_peak_56	76	8.61007	47.2661	44.5763	Distal Intergenic	163688	CALML6	-5585	1908292	1909523	1232	TRUE	13_dual_narrow_peak_64	215	9.1565	129.319	126.37	Distal Intergenic	163688	CALML6	-5541	1908133	1909567	1435	TRUE	132_dual_narrow_peak_64	163	8.62669	95.3814	92.5897	Distal Intergenic	163688	CALML6	-5541	1908142	1909567	1426	TRUE	133_dual_narrow_peak_61	202	8.98632	120.288	117.454	Distal Intergenic	163688	CALML6	-5583	1908142	1909525	1384	TRUE
U000066	chr1	1918922	1919959	1037	WT_dual_narrow_peak_57	67	12.4494	54.1346	51.3712	Promoter (<=1kb)	339456	TMEM52	0	1919005	1919829	825	TRUE	13_dual_narrow_peak_65	156	12.6785	117.147	114.277	Promoter (<=1kb)	339456	TMEM52	0	1918923	1919956	1034	TRUE	132_dual_narrow_peak_65	133	12.0531	97.9799	95.17	Promoter (<=1kb)	339456	TMEM52	0	1918943	1919959	1017	TRUE	133_dual_narrow_peak_62	157	12.8806	118.946	116.12	Promoter (<=1kb)	339456	TMEM52	0	1918923	1919959	1037	TRUE
U000067	chr1	1943822	1944098	276	NA	NA	NA	NA	NA	NA	NA	NA	NA	NA	NA	NA	FALSE	13_dual_narrow_peak_66	17	4.63288	8.70517	6.59594	Intron (ENST00000493964.5/85452, intron 21 of 37)	85452	CFAP74	-16000	1943929	1944090	162	TRUE	132_dual_narrow_peak_66	14	4.19285	6.99248	4.90617	Intron (ENST00000493964.5/85452, intron 21 of 37)	85452	CFAP74	-15894	1943823	1944081	259	TRUE	133_dual_narrow_peak_63	19	4.84102	9.76186	7.63479	Intron (ENST00000493964.5/85452, intron 21 of 37)	85452	CFAP74	16008	1943942	1944098	157	TRUE
U000068	chr1	1959789	1960444	655	NA	NA	NA	NA	NA	NA	NA	NA	NA	NA	NA	NA	FALSE	13_dual_narrow_peak_67	54	14.156	49.0235	46.585	Promoter (<=1kb)	85452	CFAP74	0	1959820	1960444	625	TRUE	132_dual_narrow_peak_67	44	12.5785	38.6681	36.2716	Promoter (<=1kb)	85452	CFAP74	0	1959802	1960210	409	TRUE	133_dual_narrow_peak_64	44	10.8923	35.0992	32.7608	Promoter (<=1kb)	85452	CFAP74	0	1959790	1960419	630	TRUE
U000069	chr1	2044132	2044589	457	NA	NA	NA	NA	NA	NA	NA	NA	NA	NA	NA	NA	FALSE	13_dual_narrow_peak_68	16	4.06916	7.31172	5.22598	Distal Intergenic	105378591	PRKCZ-DT	5062	2044137	2044589	453	TRUE	NA	NA	NA	NA	NA	NA	NA	NA	NA	NA	NA	NA	FALSE	133_dual_narrow_peak_65	13	3.26333	5.02281	2.98608	Distal Intergenic	105378591	PRKCZ-DT	5179	2044137	2044472	336	TRUE
U000070	chr1	2049656	2051274	1618	WT_dual_narrow_peak_58	87	7.97823	50.4579	47.7339	Promoter (<=1kb)	105378591	PRKCZ-DT	0	2049731	2051235	1505	TRUE	13_dual_narrow_peak_69	208	8.89159	122.799	119.893	Promoter (<=1kb)	105378591	PRKCZ-DT	0	2049658	2051239	1582	TRUE	132_dual_narrow_peak_68	168	8.39372	96.2628	93.465	Promoter (<=1kb)	105378591	PRKCZ-DT	0	2049657	2051274	1618	TRUE	133_dual_narrow_peak_66	213	9.71931	133.383	130.471	Promoter (<=1kb)	105378591	PRKCZ-DT	0	2049657	2051229	1573	TRUE
U000071	chr1	2132717	2133783	1066	WT_dual_narrow_peak_59	44	13.0322	39.583	36.9763	Promoter (<=1kb)	5590	PRKCZ	0	2132978	2133691	714	TRUE	13_dual_narrow_peak_70	137	18.0458	126.181	123.253	Promoter (<=1kb)	5590	PRKCZ	-29	2132718	2133609	892	TRUE	132_dual_narrow_peak_69	80	13.6303	66.672	64.0792	Promoter (<=1kb)	5590	PRKCZ	0	2132977	2133783	807	TRUE	133_dual_narrow_peak_67	129	18.2211	120.042	117.209	Promoter (<=1kb)	5590	PRKCZ	0	2132768	2133769	1002	TRUE
U000072	chr1	2194003	2195595	1592	WT_dual_narrow_peak_60	126	12.5508	95.4945	92.2757	Promoter (<=1kb)	199990	FAAP20	0	2194288	2195576	1289	TRUE	13_dual_narrow_peak_71	264	9.96865	166.641	163.44	Promoter (<=1kb)	199990	FAAP20	0	2194022	2195595	1574	TRUE	132_dual_narrow_peak_70	218	10.3717	142.239	139.107	Promoter (<=1kb)	199990	FAAP20	0	2194149	2195584	1436	TRUE	133_dual_narrow_peak_68	266	10.2463	170.855	167.715	Promoter (<=1kb)	199990	FAAP20	0	2194004	2195591	1588	TRUE
U000073	chr1	2199431	2199910	479	WT_dual_narrow_peak_61	37	4.33982	14.1848	11.8777	Promoter (<=1kb)	199990	FAAP20	0	2199559	2199910	352	TRUE	13_dual_narrow_peak_72	111	5.21254	44.2213	41.8141	Promoter (<=1kb)	199990	FAAP20	0	2199486	2199910	425	TRUE	132_dual_narrow_peak_71	89	5.25591	36.4183	34.0385	Promoter (<=1kb)	199990	FAAP20	0	2199528	2199910	383	TRUE	133_dual_narrow_peak_69	117	5.54439	49.1573	46.7317	Promoter (<=1kb)	199990	FAAP20	0	2199515	2199908	394	TRUE
U000074	chr1	2204785	2205307	522	WT_dual_narrow_peak_62	15	3.64029	6.20587	4.04305	Promoter (1-2kb)	199990	FAAP20	-1154	2205036	2205288	253	TRUE	13_dual_narrow_peak_73	46	4.80897	18.8068	16.5858	Promoter (1-2kb)	199990	FAAP20	-1068	2204950	2205303	354	TRUE	132_dual_narrow_peak_72	42	5.40902	19.5205	17.2778	Promoter (<=1kb)	199990	FAAP20	-904	2204786	2205303	518	TRUE	133_dual_narrow_peak_70	55	5.77506	25.9529	23.6771	Promoter (1-2kb)	199990	FAAP20	-1110	2204992	2205288	297	TRUE
U000075	chr1	2208242	2208797	555	WT_dual_narrow_peak_63	26	3.47967	8.44655	6.23257	Promoter (<=1kb)	199990	FAAP20	-809	2208542	2208740	199	TRUE	13_dual_narrow_peak_74	87	4.38875	29.8046	27.4964	Promoter (<=1kb)	199990	FAAP20	-584	2208317	2208787	471	TRUE	132_dual_narrow_peak_73	64	4.05864	20.8513	18.5965	Promoter (<=1kb)	199990	FAAP20	-510	2208243	2208750	508	TRUE	133_dual_narrow_peak_71	85	4.2375	28.1073	25.8162	Promoter (<=1kb)	199990	FAAP20	-730	2208463	2208797	335	TRUE
U000076	chr1	2212365	2213483	1118	WT_dual_narrow_peak_64	51	7.62788	30.6179	28.1089	Promoter (<=1kb)	124903823	LOC124903823	0	2212398	2213379	982	TRUE	13_dual_narrow_peak_75	194	10.7634	130.29	127.334	Promoter (<=1kb)	124903823	LOC124903823	0	2212366	2213462	1097	TRUE	132_dual_narrow_peak_74	148	10.5744	99.7995	96.9767	Promoter (<=1kb)	124903823	LOC124903823	0	2212378	2213462	1085	TRUE	133_dual_narrow_peak_72	188	10.2422	122.531	119.684	Promoter (<=1kb)	124903823	LOC124903823	0	2212366	2213483	1118	TRUE
U000077	chr1	2228842	2231662	2820	WT_dual_narrow_peak_65	262	4.62808	88.5604	85.4201	Promoter (<=1kb)	6497	SKI	593	2228912	2231433	2522	TRUE	13_dual_narrow_peak_76	561	4.29496	171.576	168.34	Promoter (<=1kb)	6497	SKI	533	2228852	2231662	2811	TRUE	132_dual_narrow_peak_75	475	4.6322	158.039	154.788	Promoter (<=1kb)	6497	SKI	526	2228845	2231496	2652	TRUE	133_dual_narrow_peak_73	591	4.44475	187.447	184.204	Promoter (<=1kb)	6497	SKI	524	2228843	2231632	2790	TRUE
U000078	chr1	2313881	2314104	223	NA	NA	NA	NA	NA	NA	NA	NA	NA	NA	NA	NA	FALSE	NA	NA	NA	NA	NA	NA	NA	NA	NA	NA	NA	NA	FALSE	NA	NA	NA	NA	NA	NA	NA	NA	NA	NA	NA	NA	FALSE	133_dual_narrow_peak_74	23	2.56949	5.13399	3.09524	Promoter (<=1kb)	124903824	LOC124903824	-936	2313882	2314104	223	TRUE
U000079	chr1	2314171	2315248	1077	WT_dual_narrow_peak_66	37	8.61517	25.9115	23.4562	Promoter (<=1kb)	124903824	LOC124903824	0	2314497	2315206	710	TRUE	13_dual_narrow_peak_77	74	7.69807	42.5151	40.1192	Promoter (<=1kb)	124903824	LOC124903824	0	2314268	2315240	973	TRUE	132_dual_narrow_peak_76	71	8.87307	45.4782	43.0327	Promoter (<=1kb)	124903824	LOC124903824	0	2314173	2315240	1068	TRUE	133_dual_narrow_peak_75	79	8.54459	48.6518	46.2292	Promoter (<=1kb)	124903824	LOC124903824	0	2314315	2315239	925	TRUE
U000080	chr1	2390306	2392942	2636	WT_dual_narrow_peak_67	200	6.71398	95.9467	92.7227	Promoter (<=1kb)	11079	RER1	0	2390348	2392818	2471	TRUE	13_dual_narrow_peak_78	402	6.66764	187.408	184.061	Promoter (<=1kb)	11079	RER1	0	2390307	2392918	2612	TRUE	132_dual_narrow_peak_77	343	6.48198	156.882	153.64	Promoter (<=1kb)	11079	RER1	0	2390307	2392918	2612	TRUE	133_dual_narrow_peak_76	408	6.53371	187.021	183.78	Promoter (<=1kb)	11079	RER1	0	2390317	2392942	2626	TRUE
U000081	chr1	2411722	2414517	2795	WT_dual_narrow_peak_68	129	6.92861	65.0254	62.1444	Promoter (<=1kb)	5192	PEX10	0	2411837	2413842	2006	TRUE	13_dual_narrow_peak_79	286	6.1535	125.912	122.985	Promoter (<=1kb)	5192	PEX10	0	2411723	2414517	2795	TRUE	132_dual_narrow_peak_78	219	5.87123	93.4914	90.713	Promoter (<=1kb)	5192	PEX10	0	2411738	2413973	2236	TRUE	133_dual_narrow_peak_77	264	5.69656	108.949	106.18	Promoter (<=1kb)	5192	PEX10	0	2411736	2413980	2245	TRUE
U000082	chr1	2494151	2494649	498	NA	NA	NA	NA	NA	NA	NA	NA	NA	NA	NA	NA	FALSE	13_dual_narrow_peak_80	17	4.63288	8.70517	6.59594	Exon (ENST00000442305.1/ENST00000442305.1, exon 1 of 2)	9651	PLCH2	-3133	2494152	2494649	498	TRUE	NA	NA	NA	NA	NA	NA	NA	NA	NA	NA	NA	NA	FALSE	133_dual_narrow_peak_79	21	5.32512	11.4415	9.29306	Exon (ENST00000442305.1/ENST00000442305.1, exon 1 of 2)	9651	PLCH2	-3271	2494171	2494511	341	TRUE
U000083	chr1	2524854	2527256	2402	WT_dual_narrow_peak_70	190	8.01434	104.645	101.321	Promoter (<=1kb)	55229	PANK4	0	2525157	2526925	1769	TRUE	13_dual_narrow_peak_81	344	7.3331	173.516	170.267	Promoter (<=1kb)	55229	PANK4	0	2524855	2527233	2379	TRUE	132_dual_narrow_peak_80	301	7.50884	155.18	151.951	Promoter (<=1kb)	55229	PANK4	0	2525039	2527256	2218	TRUE	133_dual_narrow_peak_80	371	7.85005	196.554	193.253	Promoter (<=1kb)	55229	PANK4	0	2524916	2527252	2337	TRUE
U000084	chr1	2534805	2535138	333	NA	NA	NA	NA	NA	NA	NA	NA	NA	NA	NA	NA	FALSE	13_dual_narrow_peak_82	19	3.42266	6.67437	4.601	Intron (ENST00000644246.1/ENST00000644246.1, intron 1 of 1)	388585	HES5	-4558	2534821	2535138	318	TRUE	132_dual_narrow_peak_81	21	3.69738	7.81502	5.71351	Intron (ENST00000644246.1/ENST00000644246.1, intron 1 of 1)	388585	HES5	-4579	2534842	2534997	156	TRUE	133_dual_narrow_peak_81	21	3.04552	6.1499	4.08452	Intron (ENST00000644246.1/ENST00000644246.1, intron 1 of 1)	388585	HES5	-4543	2534806	2534955	150	TRUE
U000085	chr1	2537382	2537817	435	NA	NA	NA	NA	NA	NA	NA	NA	NA	NA	NA	NA	FALSE	13_dual_narrow_peak_83	25	4.63199	11.2644	9.12014	Intron (ENST00000644246.1/ENST00000644246.1, intron 1 of 1)	388585	HES5	-7146	2537409	2537611	203	TRUE	132_dual_narrow_peak_82	36	6.69891	20.7965	18.5422	Intron (ENST00000644246.1/ENST00000644246.1, intron 1 of 1)	388585	HES5	-7136	2537399	2537817	419	TRUE	133_dual_narrow_peak_82	34	5.41901	16.5156	14.3154	Intron (ENST00000644246.1/ENST00000644246.1, intron 1 of 1)	388585	HES5	-7120	2537383	2537817	435	TRUE
U000086	chr1	2546287	2548129	1842	WT_dual_narrow_peak_71	105	8.80796	64.2723	61.3994	Exon (ENST00000644246.1/ENST00000644246.1, exon 2 of 2)	115110	TNFRSF14-AS1	3669	2546306	2547929	1624	TRUE	13_dual_narrow_peak_84	297	8.76123	171.25	168.017	Exon (ENST00000644246.1/ENST00000644246.1, exon 2 of 2)	115110	TNFRSF14-AS1	3469	2546288	2548129	1842	TRUE	132_dual_narrow_peak_83	221	8.67154	127.891	124.866	Exon (ENST00000644246.1/ENST00000644246.1, exon 2 of 2)	115110	TNFRSF14-AS1	3481	2546288	2548117	1830	TRUE	133_dual_narrow_peak_83	314	9.07117	185.105	181.876	Exon (ENST00000644246.1/ENST00000644246.1, exon 2 of 2)	115110	TNFRSF14-AS1	3491	2546317	2548107	1791	TRUE
U000087	chr1	2556044	2556792	748	NA	NA	NA	NA	NA	NA	NA	NA	NA	NA	NA	NA	FALSE	13_dual_narrow_peak_85	22	5.91979	13.0259	10.8609	Promoter (<=1kb)	8764	TNFRSF14	0	2556138	2556792	655	TRUE	132_dual_narrow_peak_84	20	5.86998	12.1387	9.97393	Promoter (<=1kb)	8764	TNFRSF14	0	2556045	2556561	517	TRUE	133_dual_narrow_peak_84	16	4.11487	7.40151	5.31083	Promoter (<=1kb)	8764	TNFRSF14	0	2556232	2556774	543	TRUE
U000088	chr1	2585459	2587494	2035	WT_dual_narrow_peak_72	108	7.84854	60.6926	57.8587	Promoter (<=1kb)	127281	PRXL2B	0	2585594	2587487	1894	TRUE	13_dual_narrow_peak_86	249	8.36785	139.862	136.843	Promoter (<=1kb)	127281	PRXL2B	0	2585523	2587443	1921	TRUE	132_dual_narrow_peak_85	224	8.8171	131.062	128.014	Promoter (<=1kb)	127281	PRXL2B	0	2585460	2587482	2023	TRUE	133_dual_narrow_peak_85	283	9.26425	169.782	166.649	Promoter (<=1kb)	127281	PRXL2B	0	2585501	2587439	1939	TRUE
U000089	chr1	2641737	2643322	1585	WT_dual_narrow_peak_73	58	10.6648	43.3541	40.7066	Intron (ENST00000401095.9/100287898, intron 8 of 8)	79258	MMEL1	-9183	2642199	2643322	1124	TRUE	13_dual_narrow_peak_87	226	10.9846	152.642	149.536	Exon (ENST00000401095.9/100287898, exon 9 of 9)	79258	MMEL1	-8722	2641738	2643306	1569	TRUE	132_dual_narrow_peak_86	160	10.1144	104.35	101.495	Exon (ENST00000401095.9/100287898, exon 9 of 9)	79258	MMEL1	-8866	2641882	2643317	1436	TRUE	133_dual_narrow_peak_86	200	9.83196	126.557	123.685	Exon (ENST00000401095.9/100287898, exon 9 of 9)	79258	MMEL1	-8789	2641805	2643320	1516	TRUE
U000090	chr1	3422898	3423054	156	NA	NA	NA	NA	NA	NA	NA	NA	NA	NA	NA	NA	FALSE	NA	NA	NA	NA	NA	NA	NA	NA	NA	NA	NA	NA	FALSE	NA	NA	NA	NA	NA	NA	NA	NA	NA	NA	NA	NA	FALSE	133_dual_narrow_peak_87	19	4.84102	9.76186	7.63479	Promoter (1-2kb)	63976	PRDM16	-1865	3422899	3423054	156	TRUE
U000091	chr1	3454159	3455715	1556	WT_dual_narrow_peak_74	108	12.0622	80.9647	77.9089	Promoter (<=1kb)	27237	ARHGEF16	0	3454465	3455526	1062	TRUE	13_dual_narrow_peak_88	215	10.9442	145.198	142.143	Promoter (<=1kb)	27237	ARHGEF16	0	3454212	3455702	1491	TRUE	132_dual_narrow_peak_87	209	12.2264	151.152	147.953	Promoter (<=1kb)	27237	ARHGEF16	0	3454160	3455715	1556	TRUE	133_dual_narrow_peak_88	233	11.413	160.904	157.826	Promoter (<=1kb)	27237	ARHGEF16	0	3454160	3455646	1487	TRUE
U000092	chr1	3481857	3482708	851	WT_dual_narrow_peak_75	11	4.92063	7.359	5.16696	Distal Intergenic	27237	ARHGEF16	9463	3482232	3482563	332	TRUE	13_dual_narrow_peak_89	20	5.40502	11.2368	9.09286	Distal Intergenic	27237	ARHGEF16	9311	3482080	3482677	598	TRUE	132_dual_narrow_peak_88	25	7.2676	16.9904	14.7718	Distal Intergenic	27237	ARHGEF16	9089	3481858	3482609	752	TRUE	133_dual_narrow_peak_89	14	3.51467	5.72419	3.67007	Distal Intergenic	27237	ARHGEF16	9507	3482276	3482609	334	TRUE
U000093	chr1	3503066	3503734	668	NA	NA	NA	NA	NA	NA	NA	NA	NA	NA	NA	NA	FALSE	13_dual_narrow_peak_90	22	4.87005	10.8268	8.68881	Intron (ENST00000356575.9/1953, intron 17 of 36)	1953	MEGF6	-6469	3503186	3503734	549	TRUE	132_dual_narrow_peak_89	25	6.09591	14.6065	12.4134	Intron (ENST00000356575.9/1953, intron 17 of 36)	1953	MEGF6	-6391	3503108	3503570	463	TRUE	133_dual_narrow_peak_90	22	4.0395	8.91243	6.79963	Intron (ENST00000356575.9/1953, intron 17 of 36)	1953	MEGF6	-6350	3503067	3503370	304	TRUE
U000094	chr1	3504064	3504526	462	NA	NA	NA	NA	NA	NA	NA	NA	NA	NA	NA	NA	FALSE	13_dual_narrow_peak_91	22	4.74661	10.5533	8.41837	Intron (ENST00000356575.9/1953, intron 17 of 36)	1953	MEGF6	-7486	3504203	3504526	324	TRUE	132_dual_narrow_peak_90	15	3.75133	6.42487	4.35118	Intron (ENST00000356575.9/1953, intron 17 of 36)	1953	MEGF6	-7348	3504065	3504333	269	TRUE	133_dual_narrow_peak_91	29	5.15461	13.9525	11.7773	Intron (ENST00000356575.9/1953, intron 17 of 36)	1953	MEGF6	-7371	3504088	3504467	380	TRUE
U000095	chr1	3529855	3531783	1928	WT_dual_narrow_peak_76	187	9.5596	116.534	113.071	Promoter (<=1kb)	1953	MEGF6	0	3530088	3531778	1691	TRUE	13_dual_narrow_peak_92	378	7.85459	200.253	196.814	Promoter (<=1kb)	1953	MEGF6	0	3529856	3531761	1906	TRUE	132_dual_narrow_peak_91	310	8.59347	176.122	172.731	Promoter (<=1kb)	1953	MEGF6	0	3529996	3531783	1788	TRUE	133_dual_narrow_peak_92	409	8.4857	228.627	225.114	Promoter (<=1kb)	1953	MEGF6	0	3529946	3531768	1823	TRUE
U000096	chr1	3541487	3543817	2330	WT_dual_narrow_peak_78	49	6.342	25.5181	23.0673	Intron (ENST00000356575.9/1953, intron 4 of 36)	1953	MEGF6	-11012	3542460	3543789	1330	TRUE	13_dual_narrow_peak_93	86	4.93167	33.2174	30.8848	Intron (ENST00000356575.9/1953, intron 4 of 36)	1953	MEGF6	-10131	3541579	3543789	2211	TRUE	132_dual_narrow_peak_92	77	5.26689	32.0343	29.6875	Intron (ENST00000356575.9/1953, intron 4 of 36)	1953	MEGF6	-10044	3541492	3543817	2326	TRUE	133_dual_narrow_peak_93	82	4.75024	30.664	28.3551	Intron (ENST00000356575.9/1953, intron 4 of 36)	1953	MEGF6	-10247	3541695	3543490	1796	TRUE
U000097	chr1	3547252	3547783	531	NA	NA	NA	NA	NA	NA	NA	NA	NA	NA	NA	NA	FALSE	13_dual_narrow_peak_94	51	3.30099	13.3917	11.2231	Intron (ENST00000356575.9/1953, intron 4 of 36)	693135	MIR551A	13007	3547253	3547783	531	TRUE	132_dual_narrow_peak_93	39	3.60766	12.0196	9.85763	Intron (ENST00000356575.9/1953, intron 4 of 36)	693135	MIR551A	13047	3547278	3547743	466	TRUE	133_dual_narrow_peak_94	42	3.12346	10.6169	8.4787	Intron (ENST00000356575.9/1953, intron 4 of 36)	693135	MIR551A	13247	3547266	3547543	278	TRUE
U000098	chr1	3548218	3548622	404	NA	NA	NA	NA	NA	NA	NA	NA	NA	NA	NA	NA	FALSE	NA	NA	NA	NA	NA	NA	NA	NA	NA	NA	NA	NA	FALSE	132_dual_narrow_peak_94	20	3.18824	6.31917	4.24713	Intron (ENST00000356575.9/1953, intron 4 of 36)	693135	MIR551A	12215	3548425	3548575	151	TRUE	133_dual_narrow_peak_95	31	3.66495	10.2389	8.10653	Intron (ENST00000356575.9/1953, intron 4 of 36)	693135	MIR551A	12168	3548474	3548622	149	TRUE
U000099	chr1	3555035	3555570	535	WT_dual_narrow_peak_79	13	5.74074	9.31011	7.07978	Intron (ENST00000356575.9/1953, intron 4 of 36)	693135	MIR551A	5308	3555324	3555482	159	TRUE	13_dual_narrow_peak_95	13	3.60335	5.65952	3.60569	Intron (ENST00000356575.9/1953, intron 4 of 36)	693135	MIR551A	5523	3555102	3555267	166	TRUE	132_dual_narrow_peak_95	20	5.86998	12.1387	9.97393	Intron (ENST00000356575.9/1953, intron 4 of 36)	693135	MIR551A	5302	3555057	3555488	432	TRUE	133_dual_narrow_peak_96	20	5.08307	10.5917	8.45378	Intron (ENST00000356575.9/1953, intron 4 of 36)	693135	MIR551A	5528	3555072	3555262	191	TRUE
U000100	chr1	3623806	3626106	2300	WT_dual_narrow_peak_80	131	6.84487	65.3302	62.446	Promoter (<=1kb)	127262	TPRG1L	0	3624103	3626106	2004	TRUE	13_dual_narrow_peak_96	296	6.88457	142.76	139.721	Promoter (<=1kb)	127262	TPRG1L	0	3623807	3626096	2290	TRUE	132_dual_narrow_peak_96	235	6.49689	109.023	106.135	Promoter (<=1kb)	127262	TPRG1L	0	3623869	3626106	2238	TRUE	133_dual_narrow_peak_98	303	6.91585	146.556	143.566	Promoter (<=1kb)	127262	TPRG1L	0	3623807	3626103	2297	TRUE
U000101	chr1	3648961	3650189	1228	WT_dual_narrow_peak_81	169	13.116	128.802	125.19	Promoter (<=1kb)	49856	WRAP73	0	3648977	3650128	1152	TRUE	13_dual_narrow_peak_97	296	12.0717	209.502	205.994	Promoter (<=1kb)	49856	WRAP73	0	3648962	3650174	1213	TRUE	132_dual_narrow_peak_97	320	14.2331	248.106	244.099	Promoter (<=1kb)	49856	WRAP73	0	3648968	3650189	1222	TRUE	133_dual_narrow_peak_99	309	12.6691	224.641	221.156	Promoter (<=1kb)	49856	WRAP73	0	3648966	3650189	1224	TRUE
U000102	chr1	3668609	3669266	657	NA	NA	NA	NA	NA	NA	NA	NA	NA	NA	NA	NA	FALSE	13_dual_narrow_peak_98	40	10.1495	31.0165	28.6995	Promoter (<=1kb)	105378610	TP73-AS3	0	3668642	3669266	625	TRUE	132_dual_narrow_peak_98	31	8.94474	23.3459	21.0688	Promoter (<=1kb)	105378610	TP73-AS3	0	3668610	3669041	432	TRUE	133_dual_narrow_peak_100	41	8.77248	28.4609	26.1672	Promoter (<=1kb)	105378610	TP73-AS3	0	3668658	3669049	392	TRUE
U000103	chr1	3671739	3671932	193	NA	NA	NA	NA	NA	NA	NA	NA	NA	NA	NA	NA	FALSE	NA	NA	NA	NA	NA	NA	NA	NA	NA	NA	NA	NA	FALSE	NA	NA	NA	NA	NA	NA	NA	NA	NA	NA	NA	NA	FALSE	NA	NA	NA	NA	NA	NA	NA	NA	NA	NA	NA	NA	FALSE
U000104	chr1	3746320	3747717	1397	WT_dual_narrow_peak_82	90	11.716	67.4699	64.5625	Promoter (<=1kb)	57212	GFOD3P	0	3746902	3747704	803	TRUE	13_dual_narrow_peak_99	171	10.7202	115.315	112.457	Promoter (<=1kb)	148870	CCDC27	0	3746375	3747712	1338	TRUE	132_dual_narrow_peak_99	164	11.8869	118.152	115.198	Promoter (<=1kb)	57212	GFOD3P	0	3746722	3747717	996	TRUE	133_dual_narrow_peak_101	189	12.7363	140.718	137.763	Promoter (<=1kb)	148870	CCDC27	0	3746368	3747713	1346	TRUE
U000105	chr1	3772346	3772529	183	NA	NA	NA	NA	NA	NA	NA	NA	NA	NA	NA	NA	FALSE	13_dual_narrow_peak_100	14	3.86073	6.38156	4.31248	Promoter (<=1kb)	388588	SMIM1	-248	3772347	3772501	155	TRUE	NA	NA	NA	NA	NA	NA	NA	NA	NA	NA	NA	NA	FALSE	133_dual_narrow_peak_102	14	3.63077	5.94728	3.88494	Promoter (<=1kb)	388588	SMIM1	-220	3772361	3772529	169	TRUE
U000106	chr1	3795183	3797200	2017	WT_dual_narrow_peak_83	160	7.08182	80.9765	77.9206	Promoter (<=1kb)	57470	LRRC47	0	3795251	3797050	1800	TRUE	13_dual_narrow_peak_101	362	7.31245	181.956	178.648	Promoter (<=1kb)	57470	LRRC47	0	3795224	3797200	1977	TRUE	132_dual_narrow_peak_100	321	7.49139	164.884	161.58	Promoter (<=1kb)	57470	LRRC47	0	3795184	3797198	2015	TRUE	133_dual_narrow_peak_103	368	7.483	188.166	184.918	Promoter (<=1kb)	57470	LRRC47	0	3795232	3797189	1958	TRUE
U000107	chr1	3856129	3858423	2294	WT_dual_narrow_peak_84	180	6.77558	87.4224	84.2948	Promoter (<=1kb)	1677	DFFB	0	3856262	3858301	2040	TRUE	13_dual_narrow_peak_102	399	6.85569	190.244	186.877	Promoter (<=1kb)	1677	DFFB	0	3856262	3858423	2162	TRUE	132_dual_narrow_peak_101	326	6.18872	143.647	140.505	Promoter (<=1kb)	1677	DFFB	0	3856130	3858419	2290	TRUE	133_dual_narrow_peak_104	398	6.68902	186.068	182.834	Promoter (<=1kb)	1677	DFFB	0	3856257	3858423	2167	TRUE
U000108	chr1	3899170	3901479	2309	WT_dual_narrow_peak_85	245	7.03499	120.973	117.456	Promoter (<=1kb)	100133612	LINC01134	0	3899254	3901412	2159	TRUE	13_dual_narrow_peak_103	490	7.40427	246.965	243.171	Promoter (<=1kb)	100133612	LINC01134	0	3899217	3901479	2263	TRUE	132_dual_narrow_peak_102	419	7.11576	205.492	201.86	Promoter (<=1kb)	100133612	LINC01134	0	3899171	3901479	2309	TRUE	133_dual_narrow_peak_105	495	7.39287	249.144	245.489	Promoter (<=1kb)	100133612	LINC01134	0	3899218	3901479	2262	TRUE
U000109	chr1	5991257	5994019	2762	WT_dual_narrow_peak_86	162	5.35278	64.5423	61.6665	Promoter (<=1kb)	261734	NPHP4	0	5991676	5994019	2344	TRUE	13_dual_narrow_peak_104	422	6.37883	189.495	186.134	Promoter (<=1kb)	261734	NPHP4	0	5991292	5994016	2725	TRUE	132_dual_narrow_peak_103	303	5.73311	125.193	122.187	Promoter (<=1kb)	261734	NPHP4	0	5991293	5994015	2723	TRUE	133_dual_narrow_peak_106	355	5.40428	138.373	135.431	Promoter (<=1kb)	261734	NPHP4	0	5991291	5994008	2718	TRUE
U000110	chr1	6025216	6027106	1890	WT_dual_narrow_peak_87	154	9.66032	97.6744	94.4303	Promoter (<=1kb)	8514	KCNAB2	0	6025237	6027106	1870	TRUE	13_dual_narrow_peak_105	287	10.5565	187.369	184.023	Promoter (<=1kb)	8514	KCNAB2	0	6025217	6027106	1890	TRUE	132_dual_narrow_peak_104	239	9.5792	147.524	144.352	Promoter (<=1kb)	8514	KCNAB2	0	6025244	6027077	1834	TRUE	133_dual_narrow_peak_107	312	11.444	213.517	210.106	Promoter (<=1kb)	8514	KCNAB2	0	6025223	6027058	1836	TRUE
U000111	chr1	6148366	6148809	443	WT_dual_narrow_peak_88	21	9.02116	18.1722	15.8109	Intron (ENST00000262450.8/26038, intron 9 of 41)	26038	CHD5	-4263	6148367	6148790	424	TRUE	13_dual_narrow_peak_106	37	9.78052	28.4512	26.1528	Intron (ENST00000262450.8/26038, intron 9 of 41)	26038	CHD5	-4422	6148526	6148803	278	TRUE	132_dual_narrow_peak_105	37	10.6219	30.1826	27.8499	Intron (ENST00000262450.8/26038, intron 9 of 41)	26038	CHD5	-4325	6148429	6148790	362	TRUE	133_dual_narrow_peak_108	29	7.26153	18.8655	16.6444	Intron (ENST00000262450.8/26038, intron 9 of 41)	26038	CHD5	-4430	6148534	6148805	272	TRUE
U000112	chr1	6198067	6200187	2120	WT_dual_narrow_peak_89	282	8.12566	154.427	150.488	Promoter (<=1kb)	6146	RPL22	0	6198084	6200147	2064	TRUE	13_dual_narrow_peak_107	620	8.97608	357.454	352.732	Promoter (<=1kb)	6146	RPL22	0	6198077	6200187	2111	TRUE	132_dual_narrow_peak_106	575	9.14822	336.222	331.382	Promoter (<=1kb)	6146	RPL22	0	6198068	6200165	2098	TRUE	133_dual_narrow_peak_109	653	9.04405	378.115	373.478	Promoter (<=1kb)	6146	RPL22	0	6198070	6200165	2096	TRUE
U000113	chr1	6205168	6207280	2112	WT_dual_narrow_peak_90	256	9.17142	153.08	149.159	Promoter (<=1kb)	102724450	RNF207-AS1	0	6205415	6207238	1824	TRUE	13_dual_narrow_peak_108	521	8.9845	301.464	297.225	Promoter (<=1kb)	102724450	RNF207-AS1	0	6205169	6207280	2112	TRUE	132_dual_narrow_peak_107	425	8.82128	243.86	239.891	Promoter (<=1kb)	102724450	RNF207-AS1	0	6205283	6207255	1973	TRUE	133_dual_narrow_peak_110	510	9.07152	297.158	293.155	Promoter (<=1kb)	102724450	RNF207-AS1	0	6205310	6207237	1928	TRUE
U000114	chr1	6234447	6236618	2171	WT_dual_narrow_peak_91	197	8.17976	109.932	106.547	Promoter (<=1kb)	148645	ICMT-DT	0	6234448	6236513	2066	TRUE	13_dual_narrow_peak_109	354	8.04999	191.255	187.881	Promoter (<=1kb)	148645	ICMT-DT	0	6234467	6236618	2152	TRUE	132_dual_narrow_peak_108	341	8.09061	185.091	181.628	Promoter (<=1kb)	148645	ICMT-DT	0	6234480	6236533	2054	TRUE	133_dual_narrow_peak_111	430	9.33202	256.268	252.564	Promoter (<=1kb)	148645	ICMT-DT	0	6234465	6236618	2154	TRUE
U000115	chr1	6245199	6246191	992	WT_dual_narrow_peak_92	23	7.33074	16.1765	13.8416	Promoter (1-2kb)	390992	HES3	1193	6245372	6246095	724	TRUE	13_dual_narrow_peak_110	76	10.3602	53.6739	51.2058	Promoter (1-2kb)	390992	HES3	1048	6245227	6246114	888	TRUE	132_dual_narrow_peak_109	42	8.90856	29.3417	27.0156	Promoter (1-2kb)	390992	HES3	1021	6245200	6246152	953	TRUE	133_dual_narrow_peak_112	52	8.32074	33.2305	30.9045	Promoter (1-2kb)	390992	HES3	1125	6245304	6246191	888	TRUE
U000116	chr1	6259755	6261368	1613	WT_dual_narrow_peak_93	60	8.58523	38.3842	35.7906	Promoter (<=1kb)	387509	GPR153	0	6259844	6261180	1337	TRUE	13_dual_narrow_peak_111	147	8.93785	88.7045	86.0158	Promoter (<=1kb)	387509	GPR153	0	6259756	6261332	1577	TRUE	132_dual_narrow_peak_110	112	8.11443	64.3152	61.7384	Promoter (<=1kb)	387509	GPR153	0	6259762	6261368	1607	TRUE	133_dual_narrow_peak_113	151	9.02532	91.5811	88.9122	Promoter (<=1kb)	387509	GPR153	0	6259845	6261205	1361	TRUE
U000117	chr1	6353769	6354528	759	WT_dual_narrow_peak_94	24	9.21421	20.0599	17.6747	Promoter (1-2kb)	11332	ACOT7	-1523	6353772	6354489	718	TRUE	13_dual_narrow_peak_112	43	9.64583	31.6635	29.3419	Promoter (1-2kb)	11332	ACOT7	-1521	6353770	6354517	748	TRUE	132_dual_narrow_peak_111	35	8.92636	25.5033	23.2085	Promoter (1-2kb)	11332	ACOT7	-1523	6353772	6354519	748	TRUE	133_dual_narrow_peak_114	44	9.74683	32.488	30.167	Promoter (1-2kb)	11332	ACOT7	-1532	6353781	6354473	693	TRUE
U000118	chr1	6359690	6360112	422	NA	NA	NA	NA	NA	NA	NA	NA	NA	NA	NA	NA	FALSE	NA	NA	NA	NA	NA	NA	NA	NA	NA	NA	NA	NA	FALSE	132_dual_narrow_peak_112	12	3.6338	5.48107	3.42765	Promoter (<=1kb)	11332	ACOT7	-523	6359867	6360112	246	TRUE	133_dual_narrow_peak_115	21	5.32512	11.4415	9.29306	Promoter (<=1kb)	11332	ACOT7	-347	6359691	6359981	291	TRUE
U000119	chr1	6363341	6363511	170	NA	NA	NA	NA	NA	NA	NA	NA	NA	NA	NA	NA	FALSE	NA	NA	NA	NA	NA	NA	NA	NA	NA	NA	NA	NA	FALSE	132_dual_narrow_peak_113	14	4.19285	6.99248	4.90617	Promoter (2-3kb)	11332	ACOT7	-2635	6363342	6363511	170	TRUE	NA	NA	NA	NA	NA	NA	NA	NA	NA	NA	NA	NA	FALSE
U000120	chr1	6385580	6386555	975	WT_dual_narrow_peak_95	18	5.55256	10.7824	8.52729	Promoter (<=1kb)	11332	ACOT7	-74	6385887	6386539	653	TRUE	13_dual_narrow_peak_113	37	6.81644	21.5573	19.3126	Promoter (<=1kb)	11332	ACOT7	0	6385581	6386555	975	TRUE	132_dual_narrow_peak_114	27	5.61788	14.3414	12.151	Promoter (<=1kb)	11332	ACOT7	0	6385663	6386508	846	TRUE	133_dual_narrow_peak_116	34	5.3942	16.4456	14.246	Promoter (<=1kb)	11332	ACOT7	0	6385586	6386543	958	TRUE
U000121	chr1	6392152	6394502	2350	WT_dual_narrow_peak_96	156	6.90114	77.4702	74.4529	Promoter (<=1kb)	11332	ACOT7	0	6392153	6394382	2230	TRUE	13_dual_narrow_peak_114	313	6.88306	150.677	147.585	Promoter (<=1kb)	11332	ACOT7	0	6392188	6394442	2255	TRUE	132_dual_narrow_peak_115	275	6.89189	133.059	129.996	Promoter (<=1kb)	11332	ACOT7	0	6392192	6394502	2311	TRUE	133_dual_narrow_peak_117	341	7.77376	179.762	176.567	Promoter (<=1kb)	11332	ACOT7	0	6392192	6394469	2278	TRUE
U000122	chr1	6414297	6414945	648	WT_dual_narrow_peak_97	16	3.15281	5.41394	3.27318	Intron (ENST00000377837.5/54626, intron 3 of 3)	54626	HES2	5024	6414408	6414879	472	TRUE	13_dual_narrow_peak_115	48	5.72901	22.9657	20.7096	Intron (ENST00000377837.5/54626, intron 3 of 3)	54626	HES2	4958	6414332	6414945	614	TRUE	132_dual_narrow_peak_116	43	4.81773	17.8197	15.5935	Intron (ENST00000377837.5/54626, intron 3 of 3)	54626	HES2	4976	6414326	6414927	602	TRUE	133_dual_narrow_peak_118	50	5.39581	22.5101	20.26	Intron (ENST00000377837.5/54626, intron 3 of 3)	54626	HES2	5011	6414500	6414892	393	TRUE
U000123	chr1	6419320	6420382	1062	WT_dual_narrow_peak_98	82	11.9166	62.7788	59.9222	Promoter (<=1kb)	54626	HES2	0	6419321	6420243	923	TRUE	13_dual_narrow_peak_116	182	11.0107	124.384	121.467	Promoter (<=1kb)	54626	HES2	0	6419328	6420381	1054	TRUE	132_dual_narrow_peak_117	165	11.8123	118.379	115.423	Promoter (<=1kb)	54626	HES2	0	6419356	6420313	958	TRUE	133_dual_narrow_peak_119	184	12.2971	134.393	131.476	Promoter (<=1kb)	54626	HES2	0	6419420	6420313	894	TRUE
U000124	chr1	6427195	6428594	1399	WT_dual_narrow_peak_99	40	6.0419	20.7158	18.3222	Promoter (1-2kb)	100422975	MIR4252	1338	6427205	6428558	1354	TRUE	13_dual_narrow_peak_117	83	6.87287	43.1268	40.7268	Promoter (1-2kb)	100422975	MIR4252	1321	6427196	6428575	1380	TRUE	132_dual_narrow_peak_118	86	7.24477	46.416	43.9638	Promoter (1-2kb)	100422975	MIR4252	1361	6427196	6428535	1340	TRUE	133_dual_narrow_peak_120	77	6.59431	38.9969	36.6338	Promoter (1-2kb)	100422975	MIR4252	1302	6427201	6428594	1394	TRUE
U000125	chr1	6428785	6429256	471	NA	NA	NA	NA	NA	NA	NA	NA	NA	NA	NA	NA	FALSE	13_dual_narrow_peak_118	30	2.82766	7.13219	5.04893	Promoter (<=1kb)	100422975	MIR4252	776	6428885	6429120	236	TRUE	NA	NA	NA	NA	NA	NA	NA	NA	NA	NA	NA	NA	FALSE	133_dual_narrow_peak_121	28	2.70665	6.3635	4.29491	Promoter (<=1kb)	100422975	MIR4252	640	6428786	6429256	471	TRUE
U000126	chr1	6438261	6438455	194	WT_dual_narrow_peak_100	10	4.19887	5.93847	3.78141	Promoter (<=1kb)	83715	ESPN	720	6438288	6438455	168	TRUE	NA	NA	NA	NA	NA	NA	NA	NA	NA	NA	NA	NA	FALSE	132_dual_narrow_peak_119	10	3.07475	4.09462	2.0803	Promoter (<=1kb)	83715	ESPN	720	6438288	6438436	149	TRUE	133_dual_narrow_peak_122	15	3.87282	6.66158	4.5846	Promoter (<=1kb)	83715	ESPN	694	6438262	6438416	155	TRUE
U000127	chr1	6440471	6440805	334	WT_dual_narrow_peak_101	18	7.52086	14.2244	11.9168	Promoter (<=1kb)	83715	ESPN	246	6440624	6440805	182	TRUE	13_dual_narrow_peak_119	25	6.69193	15.8449	13.6507	Promoter (<=1kb)	83715	ESPN	204	6440582	6440805	224	TRUE	132_dual_narrow_peak_120	20	5.86998	12.1387	9.97393	Promoter (<=1kb)	83715	ESPN	94	6440472	6440804	333	TRUE	133_dual_narrow_peak_123	30	7.50358	19.8627	17.6333	Promoter (<=1kb)	83715	ESPN	142	6440520	6440804	285	TRUE
U000128	chr1	6472005	6472167	162	NA	NA	NA	NA	NA	NA	NA	NA	NA	NA	NA	NA	FALSE	NA	NA	NA	NA	NA	NA	NA	NA	NA	NA	NA	NA	FALSE	132_dual_narrow_peak_121	13	3.91332	6.2222	4.1517	Promoter (<=1kb)	57449	PLEKHG5	73	6472006	6472167	162	TRUE	NA	NA	NA	NA	NA	NA	NA	NA	NA	NA	NA	NA	FALSE
U000129	chr1	6489311	6489496	185	NA	NA	NA	NA	NA	NA	NA	NA	NA	NA	NA	NA	FALSE	13_dual_narrow_peak_120	121	1.83891	9.59324	7.47118	Promoter (1-2kb)	57449	PLEKHG5	1074	6489337	6489496	160	TRUE	NA	NA	NA	NA	NA	NA	NA	NA	NA	NA	NA	NA	FALSE	133_dual_narrow_peak_124	118	1.77134	8.4779	6.37048	Promoter (1-2kb)	57449	PLEKHG5	1091	6489318	6489479	162	TRUE
U000130	chr1	6489683	6491806	2123	WT_dual_narrow_peak_102	214	6.93799	105.079	101.75	Promoter (<=1kb)	57449	PLEKHG5	0	6490098	6491781	1684	TRUE	13_dual_narrow_peak_121	404	6.06457	173.993	170.741	Promoter (<=1kb)	57449	PLEKHG5	0	6489852	6491789	1938	TRUE	132_dual_narrow_peak_122	358	6.26102	158.898	155.64	Promoter (<=1kb)	57449	PLEKHG5	0	6489840	6491806	1967	TRUE	133_dual_narrow_peak_125	412	6.0977	178.19	175.004	Promoter (<=1kb)	57449	PLEKHG5	0	6489684	6491758	2075	TRUE
U000131	chr1	6496472	6496947	475	NA	NA	NA	NA	NA	NA	NA	NA	NA	NA	NA	NA	FALSE	13_dual_narrow_peak_122	40	1.86616	4.1544	2.1457	Promoter (<=1kb)	57449	PLEKHG5	0	6496473	6496932	460	TRUE	132_dual_narrow_peak_123	31	2.55481	6.26943	4.19821	Promoter (<=1kb)	57449	PLEKHG5	0	6496683	6496942	260	TRUE	133_dual_narrow_peak_126	41	3.23586	10.9154	8.77412	Promoter (<=1kb)	57449	PLEKHG5	0	6496579	6496947	369	TRUE
U000132	chr1	6497225	6498476	1251	WT_dual_narrow_peak_103	35	7.59832	22.5332	20.1177	Promoter (<=1kb)	57449	PLEKHG5	0	6497398	6498233	836	TRUE	13_dual_narrow_peak_123	101	8.07188	58.2708	55.7734	Promoter (<=1kb)	57449	PLEKHG5	0	6497243	6498453	1211	TRUE	132_dual_narrow_peak_124	94	9.02539	59.1099	56.5688	Promoter (<=1kb)	57449	PLEKHG5	0	6497226	6498428	1203	TRUE	133_dual_narrow_peak_127	94	8.04669	54.4568	51.9998	Promoter (<=1kb)	57449	PLEKHG5	0	6497261	6498476	1216	TRUE
U000133	chr1	6553045	6554826	1781	WT_dual_narrow_peak_104	252	10.1546	161.255	157.227	Promoter (<=1kb)	79707	NOL9	0	6553146	6554783	1638	TRUE	13_dual_narrow_peak_124	460	9.74467	281.686	277.612	Promoter (<=1kb)	79707	NOL9	0	6553049	6554807	1759	TRUE	132_dual_narrow_peak_125	410	9.88758	254.113	250.052	Promoter (<=1kb)	79707	NOL9	0	6553046	6554826	1781	TRUE	133_dual_narrow_peak_128	470	9.21023	277.12	273.266	Promoter (<=1kb)	79707	NOL9	0	6553052	6554805	1754	TRUE
U000134	chr1	6579822	6581405	1583	WT_dual_narrow_peak_105	191	12.381	139.79	136.041	Promoter (<=1kb)	3104	ZBTB48	0	6579885	6581175	1291	TRUE	13_dual_narrow_peak_125	397	11.4557	270.004	266.026	Promoter (<=1kb)	3104	ZBTB48	0	6579823	6581259	1437	TRUE	132_dual_narrow_peak_126	330	11.1429	221.814	218.041	Promoter (<=1kb)	3104	ZBTB48	0	6579841	6581252	1412	TRUE	133_dual_narrow_peak_129	411	11.5652	280.89	277.008	Promoter (<=1kb)	3104	ZBTB48	0	6579841	6581283	1443	TRUE
U000135	chr1	6600418	6603752	3334	WT_dual_narrow_peak_106	383	7.07334	187.357	182.985	Promoter (<=1kb)	9903	KLHL21	0	6600454	6603735	3282	TRUE	13_dual_narrow_peak_126	529	5.15815	195.555	192.15	Promoter (<=1kb)	9903	KLHL21	0	6600428	6603719	3292	TRUE	132_dual_narrow_peak_127	559	6.13054	241.405	237.458	Promoter (<=1kb)	9903	KLHL21	0	6600419	6603752	3334	TRUE	133_dual_narrow_peak_130	627	5.91246	261.927	258.183	Promoter (<=1kb)	9903	KLHL21	0	6600422	6603719	3298	TRUE
U000136	chr1	6612588	6614800	2212	WT_dual_narrow_peak_107	117	5.1993	46.3143	43.6348	Promoter (<=1kb)	148479	PHF13	0	6612742	6614767	2026	TRUE	13_dual_narrow_peak_127	285	5.50023	113.643	110.796	Promoter (<=1kb)	148479	PHF13	0	6612595	6614800	2206	TRUE	132_dual_narrow_peak_128	250	5.55962	101.128	98.296	Promoter (<=1kb)	148479	PHF13	0	6612589	6614797	2209	TRUE	133_dual_narrow_peak_131	277	5.30521	106.916	104.159	Promoter (<=1kb)	148479	PHF13	0	6612626	6614797	2172	TRUE
U000137	chr1	6624831	6626378	1547	WT_dual_narrow_peak_108	171	11.1248	118.018	114.537	Promoter (<=1kb)	90326	THAP3	0	6624894	6626203	1310	TRUE	13_dual_narrow_peak_128	370	10.5113	239.078	235.346	Promoter (<=1kb)	90326	THAP3	0	6624870	6626349	1480	TRUE	132_dual_narrow_peak_129	318	11.2287	214.996	211.282	Promoter (<=1kb)	90326	THAP3	0	6624832	6626378	1547	TRUE	133_dual_narrow_peak_132	369	10.7772	242.206	238.6	Promoter (<=1kb)	90326	THAP3	0	6624854	6626349	1496	TRUE
U000138	chr1	6700353	6701970	1617	WT_dual_narrow_peak_109	234	11.2292	159.971	155.959	Promoter (<=1kb)	55735	DNAJC11	0	6700467	6701952	1486	TRUE	13_dual_narrow_peak_129	441	9.59525	267.57	263.612	Promoter (<=1kb)	55735	DNAJC11	0	6700354	6701970	1617	TRUE	132_dual_narrow_peak_130	393	9.83475	242.978	239.017	Promoter (<=1kb)	55735	DNAJC11	0	6700387	6701970	1584	TRUE	133_dual_narrow_peak_133	477	10.1027	298.772	294.757	Promoter (<=1kb)	55735	DNAJC11	0	6700389	6701970	1582	TRUE
U000139	chr1	6783442	6785488	2046	WT_dual_narrow_peak_110	162	6.74687	78.8435	75.8111	Promoter (<=1kb)	110841581	CAMTA1-DT	0	6783583	6785404	1822	TRUE	13_dual_narrow_peak_130	280	5.41046	110.033	107.209	Promoter (<=1kb)	110841581	CAMTA1-DT	0	6783585	6785488	1904	TRUE	132_dual_narrow_peak_131	274	5.84681	115.571	112.635	Promoter (<=1kb)	110841581	CAMTA1-DT	0	6783519	6785468	1950	TRUE	133_dual_narrow_peak_134	286	5.38987	111.916	109.13	Promoter (<=1kb)	110841581	CAMTA1-DT	0	6783548	6785468	1921	TRUE
U000140	chr1	6785799	6786812	1013	WT_dual_narrow_peak_111	82	3.40045	20.9631	18.5666	Promoter (<=1kb)	23261	CAMTA1	417	6785969	6786746	778	TRUE	13_dual_narrow_peak_131	209	3.98626	60.5481	58.0363	Promoter (<=1kb)	23261	CAMTA1	287	6785839	6786806	968	TRUE	132_dual_narrow_peak_132	204	4.30507	64.5151	61.9369	Promoter (<=1kb)	23261	CAMTA1	322	6785874	6786812	939	TRUE	133_dual_narrow_peak_135	205	3.8334	56.7668	54.2962	Promoter (<=1kb)	23261	CAMTA1	248	6785800	6786803	1004	TRUE
U000141	chr1	6795520	6796514	994	WT_dual_narrow_peak_112	13	4.33818	6.97012	4.78831	Intron (ENST00000490738.5/23261, intron 1 of 2)	23261	CAMTA1	10233	6795785	6796171	387	TRUE	13_dual_narrow_peak_132	24	4.70475	11.1145	8.9733	Intron (ENST00000490738.5/23261, intron 1 of 2)	23261	CAMTA1	10243	6795795	6796375	581	TRUE	132_dual_narrow_peak_133	31	6.22404	17.4122	15.1897	Intron (ENST00000490738.5/23261, intron 1 of 2)	23261	CAMTA1	9969	6795521	6796514	994	TRUE	133_dual_narrow_peak_136	32	5.34281	15.5522	13.361	Intron (ENST00000490738.5/23261, intron 1 of 2)	23261	CAMTA1	10043	6795595	6796079	485	TRUE
U000142	chr1	6960501	6960863	362	WT_dual_narrow_peak_113	16	3.38765	5.91963	3.76298	Intron (ENST00000303635.12/23261, intron 3 of 22)	127138864	CAMTA1-AS3	53494	6960526	6960785	260	TRUE	NA	NA	NA	NA	NA	NA	NA	NA	NA	NA	NA	NA	FALSE	132_dual_narrow_peak_134	42	3.81383	13.6226	11.4407	Intron (ENST00000303635.12/23261, intron 3 of 22)	127138864	CAMTA1-AS3	53416	6960502	6960863	362	TRUE	NA	NA	NA	NA	NA	NA	NA	NA	NA	NA	NA	NA	FALSE
U000143	chr1	6962323	6964029	1706	WT_dual_narrow_peak_115	30	6.04612	16.5623	14.2223	Intron (ENST00000303635.12/23261, intron 3 of 22)	127138864	CAMTA1-AS3	50694	6962874	6963585	712	TRUE	13_dual_narrow_peak_133	84	6.80092	43.2274	40.8267	Intron (ENST00000303635.12/23261, intron 3 of 22)	127138864	CAMTA1-AS3	50250	6962420	6964029	1610	TRUE	132_dual_narrow_peak_135	85	7.64798	47.876	45.4134	Intron (ENST00000303635.12/23261, intron 3 of 22)	127138864	CAMTA1-AS3	50290	6962442	6963989	1548	TRUE	133_dual_narrow_peak_138	74	5.98376	34.6842	32.3486	Intron (ENST00000303635.12/23261, intron 3 of 22)	127138864	CAMTA1-AS3	50254	6962324	6964025	1702	TRUE
U000144	chr1	7117378	7118230	852	WT_dual_narrow_peak_116	42	15.9399	43.6181	40.9678	Intron (ENST00000303635.12/23261, intron 4 of 22)	127138864	CAMTA1-AS3	-103138	7117417	7118120	704	TRUE	13_dual_narrow_peak_134	97	19.9404	97.5731	94.8286	Intron (ENST00000303635.12/23261, intron 4 of 22)	127138864	CAMTA1-AS3	-103100	7117379	7118071	693	TRUE	132_dual_narrow_peak_136	92	20.5762	94.7494	91.9623	Intron (ENST00000303635.12/23261, intron 4 of 22)	127138864	CAMTA1-AS3	-103103	7117382	7118120	739	TRUE	133_dual_narrow_peak_139	83	18.1941	81.1722	78.5621	Intron (ENST00000303635.12/23261, intron 4 of 22)	127138864	CAMTA1-AS3	-103112	7117391	7118230	840	TRUE
U000145	chr1	7265912	7266199	287	WT_dual_narrow_peak_117	21	9.02116	18.1722	15.8109	Intron (ENST00000303635.12/23261, intron 5 of 22)	23261	CAMTA1	-102812	7265947	7266130	184	TRUE	13_dual_narrow_peak_135	37	9.78052	28.4512	26.1528	Intron (ENST00000303635.12/23261, intron 5 of 22)	23261	CAMTA1	-102743	7265934	7266199	266	TRUE	132_dual_narrow_peak_137	48	13.6966	43.7316	41.2986	Intron (ENST00000303635.12/23261, intron 5 of 22)	23261	CAMTA1	-102785	7265913	7266157	245	TRUE	133_dual_narrow_peak_140	38	9.43999	28.3006	26.008	Intron (ENST00000303635.12/23261, intron 5 of 22)	23261	CAMTA1	-102790	7265947	7266152	206	TRUE
U000146	chr1	7274327	7274555	228	NA	NA	NA	NA	NA	NA	NA	NA	NA	NA	NA	NA	FALSE	NA	NA	NA	NA	NA	NA	NA	NA	NA	NA	NA	NA	FALSE	NA	NA	NA	NA	NA	NA	NA	NA	NA	NA	NA	NA	FALSE	NA	NA	NA	NA	NA	NA	NA	NA	NA	NA	NA	NA	FALSE
U000147	chr1	7299580	7300406	826	NA	NA	NA	NA	NA	NA	NA	NA	NA	NA	NA	NA	FALSE	13_dual_narrow_peak_136	18	4.70343	9.1607	7.04595	Intron (ENST00000303635.12/23261, intron 5 of 22)	23261	CAMTA1	-68572	7299581	7300370	790	TRUE	132_dual_narrow_peak_138	12	3.6338	5.48107	3.42765	Intron (ENST00000303635.12/23261, intron 5 of 22)	23261	CAMTA1	-68536	7300225	7300406	182	TRUE	133_dual_narrow_peak_141	17	4.17403	7.80009	5.70412	Intron (ENST00000303635.12/23261, intron 5 of 22)	23261	CAMTA1	-69048	7299583	7299894	312	TRUE
U000148	chr1	7303666	7303836	170	NA	NA	NA	NA	NA	NA	NA	NA	NA	NA	NA	NA	FALSE	13_dual_narrow_peak_137	14	3.65764	5.99853	3.93944	Intron (ENST00000303635.12/23261, intron 5 of 22)	23261	CAMTA1	-65106	7303667	7303836	170	TRUE	NA	NA	NA	NA	NA	NA	NA	NA	NA	NA	NA	NA	FALSE	NA	NA	NA	NA	NA	NA	NA	NA	NA	NA	NA	NA	FALSE
U000149	chr1	7334224	7335670	1446	NA	NA	NA	NA	NA	NA	NA	NA	NA	NA	NA	NA	FALSE	13_dual_narrow_peak_138	26	6.94932	16.818	14.6145	Intron (ENST00000303635.12/23261, intron 5 of 22)	23261	CAMTA1	-33809	7334502	7335133	632	TRUE	132_dual_narrow_peak_140	23	6.70855	14.9962	12.7983	Intron (ENST00000303635.12/23261, intron 5 of 22)	23261	CAMTA1	-33272	7334788	7335670	883	TRUE	133_dual_narrow_peak_142	35	8.71384	25.0458	22.7763	Intron (ENST00000303635.12/23261, intron 5 of 22)	23261	CAMTA1	-33598	7334375	7335344	970	TRUE
U000150	chr1	7401849	7402208	359	NA	NA	NA	NA	NA	NA	NA	NA	NA	NA	NA	NA	FALSE	13_dual_narrow_peak_139	12	3.34597	4.9665	2.92931	Intron (ENST00000303635.12/23261, intron 5 of 22)	102725193	CAMTA1-AS2	-12096	7401850	7402013	164	TRUE	NA	NA	NA	NA	NA	NA	NA	NA	NA	NA	NA	NA	FALSE	133_dual_narrow_peak_143	13	3.38872	5.26016	3.21363	Intron (ENST00000303635.12/23261, intron 5 of 22)	102725193	CAMTA1-AS2	-12109	7401863	7402208	346	TRUE
U000151	chr1	7471163	7472054	891	WT_dual_narrow_peak_118	13	5.74074	9.31011	7.07978	Intron (ENST00000303635.12/23261, intron 6 of 22)	102725193	CAMTA1-AS2	-81410	7471164	7471333	170	TRUE	13_dual_narrow_peak_140	24	6.43455	14.8882	12.7035	Intron (ENST00000303635.12/23261, intron 6 of 22)	102725193	CAMTA1-AS2	-81416	7471170	7471976	807	TRUE	132_dual_narrow_peak_141	17	5.03141	9.4613	7.33316	Intron (ENST00000303635.12/23261, intron 6 of 22)	102725193	CAMTA1-AS2	-82052	7471806	7471988	183	TRUE	133_dual_narrow_peak_144	23	5.80923	13.1973	11.0291	Intron (ENST00000303635.12/23261, intron 6 of 22)	102725193	CAMTA1-AS2	-81744	7471498	7472054	557	TRUE
U000152	chr1	7549595	7551960	2365	WT_dual_narrow_peak_119	20	6.01387	12.4114	10.1308	Intron (ENST00000303635.12/23261, intron 6 of 22)	23261	CAMTA1	-113907	7549646	7550378	733	TRUE	13_dual_narrow_peak_141	89	6.82381	45.6657	43.249	Intron (ENST00000303635.12/23261, intron 6 of 22)	23261	CAMTA1	-112393	7549596	7551892	2297	TRUE	132_dual_narrow_peak_143	68	7.33261	38.0193	35.6276	Intron (ENST00000303635.12/23261, intron 6 of 22)	23261	CAMTA1	-112371	7551175	7551914	740	TRUE	133_dual_narrow_peak_146	90	6.71885	45.5576	43.1538	Intron (ENST00000303635.12/23261, intron 6 of 22)	23261	CAMTA1	-112325	7550870	7551960	1091	TRUE
U000153	chr1	7752215	7753024	809	WT_dual_narrow_peak_121	50	16.521	50.7837	48.0563	Promoter (1-2kb)	23261	CAMTA1	1235	7752541	7752989	449	TRUE	13_dual_narrow_peak_142	121	18.3054	113.546	110.7	Promoter (<=1kb)	23261	CAMTA1	910	7752216	7753024	809	TRUE	132_dual_narrow_peak_144	152	19.4661	144.306	141.158	Promoter (<=1kb)	23261	CAMTA1	927	7752233	7752987	755	TRUE	133_dual_narrow_peak_147	140	18.8598	131.674	128.772	Promoter (1-2kb)	23261	CAMTA1	1104	7752410	7752989	580	TRUE
U000154	chr1	7771145	7772502	1357	WT_dual_narrow_peak_122	199	12.9881	149.453	145.579	Promoter (<=1kb)	9341	VAMP3	0	7771269	7772471	1203	TRUE	13_dual_narrow_peak_143	390	11.8511	270.81	266.826	Promoter (<=1kb)	9341	VAMP3	0	7771190	7772502	1313	TRUE	132_dual_narrow_peak_145	343	11.8494	238.996	235.071	Promoter (<=1kb)	9341	VAMP3	0	7771146	7772493	1348	TRUE	133_dual_narrow_peak_148	428	12.2831	302.827	298.782	Promoter (<=1kb)	9341	VAMP3	0	7771237	7772494	1258	TRUE
U000155	chr1	7782982	7784155	1173	WT_dual_narrow_peak_123	102	13.9314	83.7548	80.6681	Promoter (<=1kb)	8863	PER3	-211	7783105	7784080	976	TRUE	13_dual_narrow_peak_144	252	14.8187	201.523	198.074	Promoter (<=1kb)	8863	PER3	-136	7783048	7784155	1108	TRUE	132_dual_narrow_peak_146	207	13.9744	161.737	158.457	Promoter (<=1kb)	8863	PER3	-136	7782983	7784155	1173	TRUE	133_dual_narrow_peak_149	217	13.302	164.519	161.418	Promoter (<=1kb)	8863	PER3	-136	7783062	7784155	1094	TRUE
U000156	chr1	7902586	7902958	372	NA	NA	NA	NA	NA	NA	NA	NA	NA	NA	NA	NA	FALSE	13_dual_narrow_peak_145	27	7.2067	17.8066	15.594	Distal Intergenic	3604	TNFRSF9	32168	7902587	7902932	346	TRUE	132_dual_narrow_peak_147	27	7.82664	19.0496	16.811	Distal Intergenic	3604	TNFRSF9	32142	7902688	7902958	271	TRUE	133_dual_narrow_peak_150	25	6.29333	15.0232	12.8365	Distal Intergenic	3604	TNFRSF9	32223	7902683	7902877	195	TRUE
U000157	chr1	7940240	7941084	844	NA	NA	NA	NA	NA	NA	NA	NA	NA	NA	NA	NA	FALSE	13_dual_narrow_peak_146	31	8.23623	21.9076	19.6597	Promoter (<=1kb)	3604	TNFRSF9	18	7940274	7940821	548	TRUE	132_dual_narrow_peak_149	24	6.98808	15.9848	13.7765	Promoter (<=1kb)	3604	TNFRSF9	0	7940663	7941000	338	TRUE	133_dual_narrow_peak_151	32	7.98769	21.8976	19.652	Promoter (<=1kb)	3604	TNFRSF9	0	7940319	7941084	766	TRUE
U000158	chr1	7953570	7955016	1446	WT_dual_narrow_peak_124	122	12.7234	93.4578	90.2621	Promoter (<=1kb)	11315	PARK7	0	7953610	7954965	1356	TRUE	13_dual_narrow_peak_147	213	11.4484	147.953	144.879	Promoter (<=1kb)	11315	PARK7	0	7953571	7954935	1365	TRUE	132_dual_narrow_peak_150	228	11.6467	159.545	156.282	Promoter (<=1kb)	11315	PARK7	0	7953579	7955016	1438	TRUE	133_dual_narrow_peak_152	231	11.8837	163.52	160.426	Promoter (<=1kb)	11315	PARK7	0	7953580	7955007	1428	TRUE
U000159	chr1	7960666	7962721	2055	WT_dual_narrow_peak_125	264	9.56859	162.227	158.187	Promoter (<=1kb)	11315	PARK7	0	7960729	7962688	1960	TRUE	13_dual_narrow_peak_148	450	9.26861	266.7	262.748	Promoter (<=1kb)	11315	PARK7	0	7960681	7962707	2027	TRUE	132_dual_narrow_peak_151	403	8.48947	225.421	221.617	Promoter (<=1kb)	11315	PARK7	0	7960667	7962721	2055	TRUE	133_dual_narrow_peak_153	464	8.8151	265.605	261.835	Promoter (<=1kb)	11315	PARK7	0	7960705	7962721	2017	TRUE
U000160	chr1	8004521	8005576	1055	WT_dual_narrow_peak_126	26	7.99972	18.8866	16.5163	Exon (ENST00000641354.1/124903834, exon 6 of 6)	124903834	LOC124903834	5025	8004565	8005576	1012	TRUE	13_dual_narrow_peak_149	42	7.2539	25.0856	22.8127	Exon (ENST00000641354.1/124903834, exon 6 of 6)	124903834	LOC124903834	4982	8004522	8005576	1055	TRUE	132_dual_narrow_peak_152	56	10.3762	41.3278	38.9121	Exon (ENST00000641354.1/124903834, exon 6 of 6)	124903834	LOC124903834	5000	8004540	8005562	1023	TRUE	133_dual_narrow_peak_154	61	9.59939	42.1295	39.7468	Exon (ENST00000641354.1/124903834, exon 6 of 6)	124903834	LOC124903834	5037	8004577	8005527	951	TRUE
U000161	chr1	8024332	8026397	2065	WT_dual_narrow_peak_127	182	9.90547	116.268	112.808	Promoter (<=1kb)	54206	ERRFI1	0	8024925	8026334	1410	TRUE	13_dual_narrow_peak_150	345	6.59281	159.981	156.825	Promoter (<=1kb)	54206	ERRFI1	0	8024333	8026397	2065	TRUE	132_dual_narrow_peak_153	332	8.78333	191.125	187.612	Promoter (<=1kb)	54206	ERRFI1	0	8024550	8026344	1795	TRUE	133_dual_narrow_peak_155	376	7.78356	197.891	194.582	Promoter (<=1kb)	54206	ERRFI1	0	8024425	8026397	1973	TRUE
U000162	chr1	8046257	8046423	166	NA	NA	NA	NA	NA	NA	NA	NA	NA	NA	NA	NA	FALSE	13_dual_narrow_peak_151	13	3.60335	5.65952	3.60569	Intron (ENST00000445300.1/121832806, intron 2 of 2)	121832806	ERRFI1-DT	19520	8046258	8046423	166	TRUE	NA	NA	NA	NA	NA	NA	NA	NA	NA	NA	NA	NA	FALSE	NA	NA	NA	NA	NA	NA	NA	NA	NA	NA	NA	NA	FALSE
U000163	chr1	8047140	8048472	1332	NA	NA	NA	NA	NA	NA	NA	NA	NA	NA	NA	NA	FALSE	13_dual_narrow_peak_153	23	6.17717	13.9483	11.7733	Intron (ENST00000445300.1/121832806, intron 2 of 2)	121832806	ERRFI1-DT	21362	8048100	8048277	178	TRUE	132_dual_narrow_peak_154	17	4.93007	9.27141	7.1479	Intron (ENST00000445300.1/121832806, intron 2 of 2)	121832806	ERRFI1-DT	20405	8047143	8048172	1030	TRUE	133_dual_narrow_peak_156	20	5.07966	10.5848	8.44864	Intron (ENST00000445300.1/121832806, intron 2 of 2)	121832806	ERRFI1-DT	20688	8047426	8048263	838	TRUE
U000164	chr1	8061556	8061715	159	NA	NA	NA	NA	NA	NA	NA	NA	NA	NA	NA	NA	FALSE	13_dual_narrow_peak_154	13	3.60335	5.65952	3.60569	Intron (ENST00000445300.1/121832806, intron 2 of 2)	121832806	ERRFI1-DT	34819	8061557	8061715	159	TRUE	NA	NA	NA	NA	NA	NA	NA	NA	NA	NA	NA	NA	FALSE	NA	NA	NA	NA	NA	NA	NA	NA	NA	NA	NA	NA	FALSE
U000165	chr1	8061845	8062391	546	WT_dual_narrow_peak_128	16	6.97089	12.4543	10.1724	Intron (ENST00000445300.1/121832806, intron 2 of 2)	121832806	ERRFI1-DT	35108	8061846	8062391	546	TRUE	13_dual_narrow_peak_155	19	5.14764	10.3717	8.23884	Intron (ENST00000445300.1/121832806, intron 2 of 2)	121832806	ERRFI1-DT	35202	8061940	8062155	216	TRUE	132_dual_narrow_peak_155	14	4.19285	6.99248	4.90617	Intron (ENST00000445300.1/121832806, intron 2 of 2)	121832806	ERRFI1-DT	35198	8061936	8062123	188	TRUE	133_dual_narrow_peak_157	22	5.56717	12.3102	10.1518	Intron (ENST00000445300.1/121832806, intron 2 of 2)	121832806	ERRFI1-DT	35227	8061965	8062155	191	TRUE
U000166	chr1	8077177	8077344	167	NA	NA	NA	NA	NA	NA	NA	NA	NA	NA	NA	NA	FALSE	NA	NA	NA	NA	NA	NA	NA	NA	NA	NA	NA	NA	FALSE	NA	NA	NA	NA	NA	NA	NA	NA	NA	NA	NA	NA	FALSE	NA	NA	NA	NA	NA	NA	NA	NA	NA	NA	NA	NA	FALSE
U000167	chr1	8077856	8078899	1043	WT_dual_narrow_peak_129	12	5.33068	8.31872	6.10696	Intron (ENST00000445300.1/121832806, intron 2 of 2)	121832806	ERRFI1-DT	51611	8078349	8078612	264	TRUE	13_dual_narrow_peak_156	61	10.8235	45.686	43.2691	Intron (ENST00000445300.1/121832806, intron 2 of 2)	121832806	ERRFI1-DT	51428	8078166	8078899	734	TRUE	132_dual_narrow_peak_156	26	7.3951	17.7129	15.4877	Intron (ENST00000445300.1/121832806, intron 2 of 2)	121832806	ERRFI1-DT	51119	8077857	8078629	773	TRUE	133_dual_narrow_peak_158	63	11.255	48.1728	45.7531	Intron (ENST00000445300.1/121832806, intron 2 of 2)	121832806	ERRFI1-DT	51413	8078151	8078674	524	TRUE
U000168	chr1	8096088	8096720	632	NA	NA	NA	NA	NA	NA	NA	NA	NA	NA	NA	NA	FALSE	13_dual_narrow_peak_157	16	3.50282	6.16246	4.10075	Intron (ENST00000445300.1/121832806, intron 2 of 2)	121832806	ERRFI1-DT	69561	8096299	8096531	233	TRUE	132_dual_narrow_peak_157	16	3.91027	6.99634	4.90998	Intron (ENST00000445300.1/121832806, intron 2 of 2)	121832806	ERRFI1-DT	69351	8096089	8096512	424	TRUE	NA	NA	NA	NA	NA	NA	NA	NA	NA	NA	NA	NA	FALSE
U000169	chr1	8097167	8097735	568	WT_dual_narrow_peak_130	10	4.51058	6.4334	4.2624	Intron (ENST00000445300.1/121832806, intron 2 of 2)	121832806	ERRFI1-DT	70430	8097168	8097448	281	TRUE	13_dual_narrow_peak_158	30	6.54271	17.7326	15.5212	Intron (ENST00000445300.1/121832806, intron 2 of 2)	121832806	ERRFI1-DT	70529	8097267	8097696	430	TRUE	132_dual_narrow_peak_158	25	5.97012	14.3373	12.147	Intron (ENST00000445300.1/121832806, intron 2 of 2)	121832806	ERRFI1-DT	70544	8097282	8097716	435	TRUE	133_dual_narrow_peak_159	25	5.22004	12.6664	10.5045	Intron (ENST00000445300.1/121832806, intron 2 of 2)	121832806	ERRFI1-DT	70643	8097381	8097735	355	TRUE
U000170	chr1	8133964	8134136	172	WT_dual_narrow_peak_131	12	4.45867	6.89287	4.71264	Distal Intergenic	102724539	LINC01714	-67382	8133965	8134136	172	TRUE	NA	NA	NA	NA	NA	NA	NA	NA	NA	NA	NA	NA	FALSE	NA	NA	NA	NA	NA	NA	NA	NA	NA	NA	NA	NA	FALSE	NA	NA	NA	NA	NA	NA	NA	NA	NA	NA	NA	NA	FALSE
U000171	chr1	8137511	8138299	788	WT_dual_narrow_peak_132	19	7.00925	13.7918	11.4902	Distal Intergenic	102724539	LINC01714	-63239	8137583	8138279	697	TRUE	13_dual_narrow_peak_159	54	10.4868	40.3814	37.9996	Distal Intergenic	102724539	LINC01714	-63219	8137543	8138299	757	TRUE	132_dual_narrow_peak_159	42	10.4107	32.7981	30.4454	Distal Intergenic	102724539	LINC01714	-63249	8137625	8138269	645	TRUE	133_dual_narrow_peak_160	38	7.22663	23.0867	20.8319	Distal Intergenic	102724539	LINC01714	-63267	8137512	8138251	740	TRUE
U000172	chr1	8182220	8182977	757	WT_dual_narrow_peak_134	26	10.7538	23.831	21.4	Distal Intergenic	102724539	LINC01714	-18541	8182672	8182977	306	TRUE	13_dual_narrow_peak_160	26	6.94932	16.818	14.6145	Distal Intergenic	102724539	LINC01714	-18950	8182332	8182568	237	TRUE	132_dual_narrow_peak_160	26	7.54712	18.0121	15.7835	Distal Intergenic	102724539	LINC01714	-18587	8182283	8182931	649	TRUE	133_dual_narrow_peak_161	18	4.59897	8.95284	6.8372	Distal Intergenic	102724539	LINC01714	-18647	8182221	8182871	651	TRUE
U000173	chr1	8201532	8202919	1387	WT_dual_narrow_peak_136	28	7.76786	19.4282	17.0507	Promoter (<=1kb)	102724539	LINC01714	0	8202374	8202779	406	TRUE	13_dual_narrow_peak_162	28	5.722	14.9778	12.7923	Promoter (<=1kb)	102724539	LINC01714	0	8201533	8202919	1387	TRUE	132_dual_narrow_peak_161	32	6.93362	19.5417	17.2988	Promoter (<=1kb)	102724539	LINC01714	0	8202374	8202831	458	TRUE	133_dual_narrow_peak_163	25	4.9124	11.9442	9.79073	Promoter (<=1kb)	102724539	LINC01714	0	8202378	8202646	269	TRUE
U000174	chr1	8204390	8204648	258	NA	NA	NA	NA	NA	NA	NA	NA	NA	NA	NA	NA	FALSE	NA	NA	NA	NA	NA	NA	NA	NA	NA	NA	NA	NA	FALSE	NA	NA	NA	NA	NA	NA	NA	NA	NA	NA	NA	NA	FALSE	133_dual_narrow_peak_164	21	4.60225	9.9097	7.78098	Promoter (1-2kb)	102724539	LINC01714	1962	8204391	8204648	258	TRUE
U000175	chr1	8211633	8212520	887	WT_dual_narrow_peak_137	31	12.9054	30.5984	28.0897	Intron (ENST00000670361.1/102724539, intron 4 of 4)	102724539	LINC01714	3014	8211686	8212415	730	TRUE	13_dual_narrow_peak_163	30	7.97885	20.8614	18.6222	Intron (ENST00000670361.1/102724539, intron 4 of 4)	102724539	LINC01714	3016	8211688	8212015	328	TRUE	132_dual_narrow_peak_162	42	11.7293	35.5996	33.2258	Promoter (2-3kb)	102724539	LINC01714	2962	8211634	8212520	887	TRUE	133_dual_narrow_peak_165	35	8.71384	25.0458	22.7763	Intron (ENST00000670361.1/102724539, intron 4 of 4)	102724539	LINC01714	3012	8211684	8212419	736	TRUE
U000176	chr1	8258932	8260112	1180	WT_dual_narrow_peak_138	12	5.33068	8.31872	6.10696	Distal Intergenic	102724539	LINC01714	50547	8259219	8259757	539	TRUE	13_dual_narrow_peak_165	34	8.33176	23.68	21.418	Distal Intergenic	102724539	LINC01714	50417	8259089	8260112	1024	TRUE	132_dual_narrow_peak_163	37	10.6219	30.1826	27.8499	Distal Intergenic	102724539	LINC01714	50301	8258973	8260103	1131	TRUE	133_dual_narrow_peak_166	27	6.77743	16.9141	14.7099	Distal Intergenic	102724539	LINC01714	50476	8259148	8260103	956	TRUE
U000177	chr1	8343354	8344117	763	WT_dual_narrow_peak_139	17	7.38095	13.5536	11.2552	Exon (ENST00000471889.7/50651, exon 9 of 9)	50651	SLC45A1	12936	8343364	8343829	466	TRUE	13_dual_narrow_peak_166	43	11.3248	35.4007	33.0528	3' UTR	50651	SLC45A1	13115	8343543	8344086	544	TRUE	132_dual_narrow_peak_164	30	8.66521	22.2508	19.9832	3' UTR	50651	SLC45A1	12927	8343355	8344117	763	TRUE	133_dual_narrow_peak_167	34	8.47179	23.9841	21.7225	Exon (ENST00000471889.7/50651, exon 9 of 9)	50651	SLC45A1	13031	8343459	8343928	470	TRUE
U000178	chr1	8394947	8395133	186	NA	NA	NA	NA	NA	NA	NA	NA	NA	NA	NA	NA	FALSE	13_dual_narrow_peak_167	13	3.60335	5.65952	3.60569	Intron (ENST00000337907.7/473, intron 13 of 23)	473	RERE	28286	8394948	8395133	186	TRUE	NA	NA	NA	NA	NA	NA	NA	NA	NA	NA	NA	NA	FALSE	NA	NA	NA	NA	NA	NA	NA	NA	NA	NA	NA	NA	FALSE
U000179	chr1	8525220	8526131	911	WT_dual_narrow_peak_140	40	11.794	34.4272	31.8764	Promoter (<=1kb)	473	RERE	0	8525289	8526083	795	TRUE	13_dual_narrow_peak_168	78	13.9218	66.0462	63.4998	Promoter (<=1kb)	473	RERE	0	8525352	8526108	757	TRUE	132_dual_narrow_peak_165	76	12.8599	61.5617	59.0037	Promoter (<=1kb)	473	RERE	0	8525286	8526131	846	TRUE	133_dual_narrow_peak_168	88	13.8115	73.0589	70.4949	Promoter (<=1kb)	473	RERE	0	8525355	8526113	759	TRUE
U000180	chr1	8626398	8626807	409	NA	NA	NA	NA	NA	NA	NA	NA	NA	NA	NA	NA	FALSE	13_dual_narrow_peak_169	16	4.3755	7.90587	5.80925	Promoter (2-3kb)	473	RERE	-2019	8626399	8626807	409	TRUE	NA	NA	NA	NA	NA	NA	NA	NA	NA	NA	NA	NA	FALSE	NA	NA	NA	NA	NA	NA	NA	NA	NA	NA	NA	NA	FALSE
U000181	chr1	8701016	8703994	2978	WT_dual_narrow_peak_141	179	6.94881	88.7268	85.5846	Promoter (<=1kb)	473	RERE	0	8701145	8703883	2739	TRUE	13_dual_narrow_peak_170	319	5.16774	119.564	116.678	Promoter (<=1kb)	473	RERE	0	8701028	8703994	2967	TRUE	132_dual_narrow_peak_166	289	5.44295	114.082	111.157	Promoter (<=1kb)	473	RERE	0	8701029	8703981	2953	TRUE	133_dual_narrow_peak_169	362	5.9326	153.377	150.344	Promoter (<=1kb)	473	RERE	0	8701037	8703883	2847	TRUE
U000182	chr1	8712087	8713186	1099	WT_dual_narrow_peak_142	19	6.76909	13.3716	11.0764	Intron (ENST00000337907.7/473, intron 2 of 23)	473	RERE	-9032	8712251	8713061	811	TRUE	13_dual_narrow_peak_171	50	9.39414	35.1143	32.7685	Intron (ENST00000337907.7/473, intron 2 of 23)	473	RERE	-8869	8712088	8713186	1099	TRUE	132_dual_narrow_peak_167	45	8.58444	30.1816	27.8492	Intron (ENST00000337907.7/473, intron 2 of 23)	473	RERE	-9042	8712261	8713184	924	TRUE	133_dual_narrow_peak_170	47	8.15373	30.0972	27.7923	Intron (ENST00000337907.7/473, intron 2 of 23)	473	RERE	-9032	8712251	8713140	890	TRUE
U000183	chr1	8733559	8733789	230	NA	NA	NA	NA	NA	NA	NA	NA	NA	NA	NA	NA	FALSE	13_dual_narrow_peak_172	14	3.86073	6.38156	4.31248	Intron (ENST00000337907.7/473, intron 2 of 23)	473	RERE	-8963	8733627	8733788	162	TRUE	132_dual_narrow_peak_168	19	5.59046	11.225	9.072	Intron (ENST00000337907.7/473, intron 2 of 23)	473	RERE	-8896	8733560	8733789	230	TRUE	NA	NA	NA	NA	NA	NA	NA	NA	NA	NA	NA	NA	FALSE
U000184	chr1	8816117	8817751	1634	WT_dual_narrow_peak_143	191	7.59004	101.02	97.7376	Promoter (<=1kb)	473	RERE	0	8816358	8817709	1352	TRUE	13_dual_narrow_peak_173	406	7.36825	204.686	201.214	Promoter (<=1kb)	473	RERE	0	8816165	8817742	1578	TRUE	132_dual_narrow_peak_169	375	7.40033	190.046	186.543	Promoter (<=1kb)	473	RERE	0	8816153	8817740	1588	TRUE	133_dual_narrow_peak_171	393	6.90166	188.449	185.199	Promoter (<=1kb)	473	RERE	0	8816118	8817738	1621	TRUE
U000185	chr1	8817880	8818693	813	WT_dual_narrow_peak_144	103	4.10243	32.2766	29.7495	Promoter (<=1kb)	473	RERE	-241	8817881	8818659	779	TRUE	13_dual_narrow_peak_174	195	3.55675	49.348	46.9074	Promoter (<=1kb)	473	RERE	-267	8817907	8818691	785	TRUE	132_dual_narrow_peak_170	184	3.62775	47.8897	45.427	Promoter (<=1kb)	473	RERE	-304	8817944	8818691	748	TRUE	133_dual_narrow_peak_172	209	3.64959	54.4488	51.9918	Promoter (<=1kb)	473	RERE	-304	8817944	8818693	750	TRUE
U000186	chr1	8829505	8829776	271	NA	NA	NA	NA	NA	NA	NA	NA	NA	NA	NA	NA	FALSE	NA	NA	NA	NA	NA	NA	NA	NA	NA	NA	NA	NA	FALSE	NA	NA	NA	NA	NA	NA	NA	NA	NA	NA	NA	NA	FALSE	133_dual_narrow_peak_173	17	4.35692	8.16568	6.06215	Intron (ENST00000656437.1/473, intron 1 of 18)	473	RERE	-11874	8829514	8829761	248	TRUE
U000187	chr1	8875352	8876304	952	WT_dual_narrow_peak_145	121	2.13255	13.6669	11.3669	Promoter (1-2kb)	2023	ENO1	1736	8875765	8876296	532	TRUE	13_dual_narrow_peak_175	232	2.16201	25.4639	23.188	Promoter (1-2kb)	2023	ENO1	1737	8875386	8876295	910	TRUE	132_dual_narrow_peak_171	165	1.74379	10.8177	8.67114	Promoter (2-3kb)	2023	ENO1	2147	8875658	8875885	228	TRUE	133_dual_narrow_peak_174	213	1.88419	16.8959	14.6925	Promoter (1-2kb)	2023	ENO1	1728	8875423	8876304	882	TRUE
U000188	chr1	8876483	8879102	2619	WT_dual_narrow_peak_146	208	3.70576	55.2376	52.4625	Promoter (<=1kb)	100505975	ENO1-AS1	0	8876525	8879064	2540	TRUE	13_dual_narrow_peak_176	359	3.41363	83.997	81.3378	Promoter (<=1kb)	100505975	ENO1-AS1	0	8876530	8879082	2553	TRUE	132_dual_narrow_peak_172	379	4.0634	109.869	106.974	Promoter (<=1kb)	100505975	ENO1-AS1	0	8876501	8879064	2564	TRUE	133_dual_narrow_peak_175	419	3.78001	111.192	108.411	Promoter (<=1kb)	100505975	ENO1-AS1	0	8876531	8879102	2572	TRUE
U000189	chr1	8879390	8879662	272	WT_dual_narrow_peak_147	100	1.9409	9.34531	7.11442	Promoter (<=1kb)	2023	ENO1	-218	8879408	8879662	255	TRUE	13_dual_narrow_peak_177	180	1.9118	15.0679	12.8815	Promoter (<=1kb)	2023	ENO1	-201	8879391	8879551	161	TRUE	132_dual_narrow_peak_173	178	2.09181	18.5295	16.2963	Promoter (<=1kb)	2023	ENO1	-202	8879392	8879559	168	TRUE	NA	NA	NA	NA	NA	NA	NA	NA	NA	NA	NA	NA	FALSE
U000190	chr1	8889294	8890884	1590	WT_dual_narrow_peak_148	54	10.1563	39.5124	36.9064	Distal Intergenic	2023	ENO1	-10508	8889698	8890672	975	TRUE	13_dual_narrow_peak_178	86	8.68348	53.0949	50.6305	Distal Intergenic	2023	ENO1	-10105	8889295	8890867	1573	TRUE	132_dual_narrow_peak_174	89	9.71112	59.1565	56.615	Distal Intergenic	2023	ENO1	-10174	8889364	8890873	1510	TRUE	133_dual_narrow_peak_176	90	8.88113	56.197	53.7297	Distal Intergenic	2023	ENO1	-10134	8889324	8890884	1561	TRUE
U000191	chr1	8897332	8897549	217	NA	NA	NA	NA	NA	NA	NA	NA	NA	NA	NA	NA	FALSE	13_dual_narrow_peak_179	15	3.92351	6.75949	4.68486	Distal Intergenic	2023	ENO1	-18143	8897333	8897549	217	TRUE	NA	NA	NA	NA	NA	NA	NA	NA	NA	NA	NA	NA	FALSE	NA	NA	NA	NA	NA	NA	NA	NA	NA	NA	NA	NA	FALSE
U000192	chr1	8899953	8900282	329	NA	NA	NA	NA	NA	NA	NA	NA	NA	NA	NA	NA	FALSE	13_dual_narrow_peak_180	18	3.17642	5.87632	3.81911	Distal Intergenic	2023	ENO1	-20838	8900028	8900282	255	TRUE	NA	NA	NA	NA	NA	NA	NA	NA	NA	NA	NA	NA	FALSE	133_dual_narrow_peak_177	15	2.90873	4.6921	2.66129	Distal Intergenic	2023	ENO1	-20764	8899954	8900252	299	TRUE
U000193	chr1	8903710	8904343	633	WT_dual_narrow_peak_149	18	5.8035	11.242	8.9797	Distal Intergenic	2023	ENO1	-24609	8903799	8904049	251	TRUE	13_dual_narrow_peak_181	38	6.45377	21.0366	18.796	Distal Intergenic	2023	ENO1	-24538	8903728	8904179	452	TRUE	132_dual_narrow_peak_175	27	5.74742	14.6423	12.4489	Distal Intergenic	2023	ENO1	-24521	8903711	8904061	351	TRUE	133_dual_narrow_peak_178	24	4.43122	10.4547	8.32	Distal Intergenic	2023	ENO1	-24614	8903804	8904172	369	TRUE
U000194	chr1	8905659	8906050	391	NA	NA	NA	NA	NA	NA	NA	NA	NA	NA	NA	NA	FALSE	13_dual_narrow_peak_182	26	5.14053	12.8396	10.6777	Distal Intergenic	2023	ENO1	-26517	8905707	8905915	209	TRUE	132_dual_narrow_peak_176	15	3.69937	6.3227	4.25059	Distal Intergenic	2023	ENO1	-26470	8905660	8906050	391	TRUE	133_dual_narrow_peak_179	19	4.31803	8.67945	6.56953	Distal Intergenic	2023	ENO1	-26582	8905772	8906013	242	TRUE
U000195	chr1	8974250	8974444	194	NA	NA	NA	NA	NA	NA	NA	NA	NA	NA	NA	NA	FALSE	13_dual_narrow_peak_183	16	4.3755	7.90587	5.80925	Exon (ENST00000377436.6/765, exon 8 of 8)	765	CA6	28371	8974258	8974444	187	TRUE	NA	NA	NA	NA	NA	NA	NA	NA	NA	NA	NA	NA	FALSE	133_dual_narrow_peak_180	18	4.59897	8.95284	6.8372	Exon (ENST00000377436.6/765, exon 8 of 8)	765	CA6	28364	8974251	8974433	183	TRUE
U000196	chr1	8986129	8986521	392	NA	NA	NA	NA	NA	NA	NA	NA	NA	NA	NA	NA	FALSE	13_dual_narrow_peak_184	25	6.69193	15.8449	13.6507	Distal Intergenic	155184	SLC2A7	40054	8986138	8986369	232	TRUE	132_dual_narrow_peak_177	15	4.47237	7.79011	5.68894	Distal Intergenic	155184	SLC2A7	39917	8986175	8986506	332	TRUE	133_dual_narrow_peak_181	17	4.35692	8.16568	6.06215	Distal Intergenic	155184	SLC2A7	39902	8986130	8986521	392	TRUE
U000197	chr1	9005050	9005237	187	NA	NA	NA	NA	NA	NA	NA	NA	NA	NA	NA	NA	FALSE	13_dual_narrow_peak_185	19	5.14764	10.3717	8.23884	Intron (ENST00000400906.2/155184, intron 10 of 11)	155184	SLC2A7	21210	9005051	9005213	163	TRUE	132_dual_narrow_peak_178	14	4.19285	6.99248	4.90617	Intron (ENST00000400906.2/155184, intron 10 of 11)	155184	SLC2A7	21193	9005075	9005230	156	TRUE	133_dual_narrow_peak_182	15	3.87282	6.66158	4.5846	Intron (ENST00000400906.2/155184, intron 10 of 11)	155184	SLC2A7	21190	9005075	9005233	159	TRUE
U000198	chr1	9005389	9005539	150	NA	NA	NA	NA	NA	NA	NA	NA	NA	NA	NA	NA	FALSE	NA	NA	NA	NA	NA	NA	NA	NA	NA	NA	NA	NA	FALSE	NA	NA	NA	NA	NA	NA	NA	NA	NA	NA	NA	NA	FALSE	NA	NA	NA	NA	NA	NA	NA	NA	NA	NA	NA	NA	FALSE
U000199	chr1	9078883	9079569	686	NA	NA	NA	NA	NA	NA	NA	NA	NA	NA	NA	NA	FALSE	13_dual_narrow_peak_186	17	4.63288	8.70517	6.59594	Intron (ENST00000486632.5/6518, intron 2 of 6)	124900441	LOC124900441	-3303	9078884	9079393	510	TRUE	132_dual_narrow_peak_179	13	3.91332	6.2222	4.1517	Intron (ENST00000486632.5/6518, intron 2 of 6)	124900441	LOC124900441	-3127	9079211	9079569	359	TRUE	133_dual_narrow_peak_183	16	4.11487	7.40151	5.31083	Intron (ENST00000486632.5/6518, intron 2 of 6)	124900441	LOC124900441	-3281	9079238	9079415	178	TRUE
U000200	chr1	9110556	9111155	599	WT_dual_narrow_peak_150	11	4.92063	7.359	5.16696	Promoter (<=1kb)	80045	GPR157	520	9110675	9110850	176	TRUE	13_dual_narrow_peak_187	16	4.3755	7.90587	5.80925	Promoter (<=1kb)	80045	GPR157	221	9110593	9111149	557	TRUE	132_dual_narrow_peak_180	23	6.70855	14.9962	12.7983	Promoter (<=1kb)	80045	GPR157	215	9110557	9111155	599	TRUE	133_dual_narrow_peak_184	22	5.56717	12.3102	10.1518	Promoter (<=1kb)	80045	GPR157	249	9110719	9111121	403	TRUE
U000201	chr1	9127340	9129669	2329	WT_dual_narrow_peak_151	253	6.62898	118.993	115.5	Promoter (<=1kb)	80045	GPR157	0	9127432	9129614	2183	TRUE	13_dual_narrow_peak_188	504	6.23245	221.139	217.543	Promoter (<=1kb)	80045	GPR157	0	9127341	9129654	2314	TRUE	132_dual_narrow_peak_181	455	6.65283	211.156	207.475	Promoter (<=1kb)	80045	GPR157	0	9127354	9129627	2274	TRUE	133_dual_narrow_peak_185	542	6.47668	245.244	241.616	Promoter (<=1kb)	80045	GPR157	0	9127354	9129669	2316	TRUE
U000202	chr1	9163587	9164377	790	WT_dual_narrow_peak_152	11	4.92063	7.359	5.16696	Intron (ENST00000635687.1/106614088, intron 1 of 1)	407040	MIR34A	-11963	9163740	9164022	283	TRUE	13_dual_narrow_peak_189	44	11.5822	36.5944	34.2382	Intron (ENST00000635687.1/106614088, intron 1 of 1)	407040	MIR34A	-11811	9163588	9164365	778	TRUE	132_dual_narrow_peak_182	33	9.50378	25.5755	23.2798	Intron (ENST00000635687.1/106614088, intron 1 of 1)	407040	MIR34A	-11889	9163666	9164377	712	TRUE	133_dual_narrow_peak_186	50	12.2702	42.0754	39.693	Intron (ENST00000635687.1/106614088, intron 1 of 1)	407040	MIR34A	-11932	9163709	9164286	578	TRUE
U000203	chr1	9181016	9182410	1394	WT_dual_narrow_peak_153	226	14.543	179.758	175.487	Promoter (<=1kb)	102724571	LNCTAM34A	0	9181215	9182399	1185	TRUE	13_dual_narrow_peak_190	306	10.8884	203.247	199.786	Promoter (<=1kb)	102724571	LNCTAM34A	0	9181055	9182410	1356	TRUE	132_dual_narrow_peak_183	290	11.2353	196.723	193.165	Promoter (<=1kb)	102724571	LNCTAM34A	0	9181017	9182386	1370	TRUE	133_dual_narrow_peak_187	322	10.8547	213.124	209.716	Promoter (<=1kb)	102724571	LNCTAM34A	0	9181215	9182410	1196	TRUE
U000204	chr1	9193960	9194131	171	NA	NA	NA	NA	NA	NA	NA	NA	NA	NA	NA	NA	FALSE	13_dual_narrow_peak_191	19	5.14764	10.3717	8.23884	Promoter (2-3kb)	102724571	LNCTAM34A	2923	9193961	9194131	171	TRUE	NA	NA	NA	NA	NA	NA	NA	NA	NA	NA	NA	NA	FALSE	NA	NA	NA	NA	NA	NA	NA	NA	NA	NA	NA	NA	FALSE
U000205	chr1	9196394	9196862	468	NA	NA	NA	NA	NA	NA	NA	NA	NA	NA	NA	NA	FALSE	13_dual_narrow_peak_192	18	4.71239	9.17842	7.06345	Intron (ENST00000635405.2/ENST00000635405.2, intron 1 of 1)	102724571	LNCTAM34A	5374	9196412	9196808	397	TRUE	132_dual_narrow_peak_184	21	5.56875	11.9349	9.77383	Intron (ENST00000635405.2/ENST00000635405.2, intron 1 of 1)	102724571	LNCTAM34A	5361	9196399	9196859	461	TRUE	133_dual_narrow_peak_188	24	5.57637	13.0918	10.9258	Intron (ENST00000635405.2/ENST00000635405.2, intron 1 of 1)	102724571	LNCTAM34A	5357	9196395	9196862	468	TRUE
U000206	chr1	9201533	9202580	1047	WT_dual_narrow_peak_154	41	14.6794	40.6059	37.988	Distal Intergenic	102724571	LNCTAM34A	10680	9201718	9202512	795	TRUE	13_dual_narrow_peak_193	97	17.0169	89.6235	86.929	Distal Intergenic	102724571	LNCTAM34A	10588	9201626	9202564	939	TRUE	132_dual_narrow_peak_185	118	19.9493	116.068	113.129	Distal Intergenic	102724571	LNCTAM34A	10661	9201699	9202580	882	TRUE	133_dual_narrow_peak_189	102	18.2326	97.2549	94.5538	Distal Intergenic	102724571	LNCTAM34A	10496	9201534	9202565	1032	TRUE
U000207	chr1	9234381	9234540	159	WT_dual_narrow_peak_155	41	3.55904	12.3085	10.0294	Promoter (<=1kb)	9563	H6PD	-234	9234382	9234540	159	TRUE	NA	NA	NA	NA	NA	NA	NA	NA	NA	NA	NA	NA	FALSE	NA	NA	NA	NA	NA	NA	NA	NA	NA	NA	NA	NA	FALSE	NA	NA	NA	NA	NA	NA	NA	NA	NA	NA	NA	NA	FALSE
U000208	chr1	9234778	9235943	1165	WT_dual_narrow_peak_156	129	10.8373	89.1894	86.042	Promoter (<=1kb)	9563	H6PD	8	9234782	9235861	1080	TRUE	13_dual_narrow_peak_194	268	11.7394	187.217	183.872	Promoter (<=1kb)	9563	H6PD	5	9234779	9235943	1165	TRUE	132_dual_narrow_peak_186	231	11.0817	156.725	153.484	Promoter (<=1kb)	9563	H6PD	5	9234779	9235927	1149	TRUE	133_dual_narrow_peak_190	278	11.6281	192.838	189.561	Promoter (<=1kb)	9563	H6PD	5	9234779	9235916	1138	TRUE
U000209	chr1	9242470	9242713	243	WT_dual_narrow_peak_157	10	4.26222	6.03939	3.8801	Promoter (2-3kb)	9563	H6PD	2664	9242508	9242665	158	TRUE	NA	NA	NA	NA	NA	NA	NA	NA	NA	NA	NA	NA	FALSE	132_dual_narrow_peak_187	20	4.37104	9.093	6.97182	Promoter (2-3kb)	9563	H6PD	2627	9242471	9242691	221	TRUE	133_dual_narrow_peak_191	27	5.77663	14.7097	12.5266	Promoter (2-3kb)	9563	H6PD	2667	9242511	9242713	203	TRUE
U000210	chr1	9267001	9267218	217	NA	NA	NA	NA	NA	NA	NA	NA	NA	NA	NA	NA	FALSE	13_dual_narrow_peak_195	14	3.86073	6.38156	4.31248	3' UTR	80176	SPSB1	-25676	9267049	9267218	170	TRUE	NA	NA	NA	NA	NA	NA	NA	NA	NA	NA	NA	NA	FALSE	NA	NA	NA	NA	NA	NA	NA	NA	NA	NA	NA	NA	FALSE
U000211	chr1	9280508	9280768	260	NA	NA	NA	NA	NA	NA	NA	NA	NA	NA	NA	NA	FALSE	13_dual_narrow_peak_196	16	4.3755	7.90587	5.80925	Distal Intergenic	80176	SPSB1	-12132	9280606	9280762	157	TRUE	132_dual_narrow_peak_188	14	4.19285	6.99248	4.90617	Distal Intergenic	80176	SPSB1	-12153	9280578	9280741	164	TRUE	133_dual_narrow_peak_192	18	4.59897	8.95284	6.8372	Distal Intergenic	80176	SPSB1	-12126	9280597	9280768	172	TRUE
U000212	chr1	9292900	9294671	1771	WT_dual_narrow_peak_158	416	12.9992	304.31	298.324	Promoter (<=1kb)	80176	SPSB1	0	9293045	9294625	1581	TRUE	13_dual_narrow_peak_197	698	11.7439	476.57	470.858	Promoter (<=1kb)	80176	SPSB1	0	9292901	9294671	1771	TRUE	132_dual_narrow_peak_189	638	11.8797	439.185	433.327	Promoter (<=1kb)	80176	SPSB1	0	9292981	9294667	1687	TRUE	133_dual_narrow_peak_193	736	12.0435	509.652	503.98	Promoter (<=1kb)	80176	SPSB1	0	9292903	9294667	1765	TRUE
U000213	chr1	9300012	9300478	466	NA	NA	NA	NA	NA	NA	NA	NA	NA	NA	NA	NA	FALSE	NA	NA	NA	NA	NA	NA	NA	NA	NA	NA	NA	NA	FALSE	132_dual_narrow_peak_190	16	3.30652	5.74658	3.68866	Intron (ENST00000328089.11/80176, intron 1 of 2)	80176	SPSB1	5609	9300137	9300478	342	TRUE	133_dual_narrow_peak_194	28	4.9701	13.1233	10.957	Intron (ENST00000328089.11/80176, intron 1 of 2)	80176	SPSB1	5509	9300037	9300243	207	TRUE
U000214	chr1	9300480	9300733	253	WT_dual_narrow_peak_159	12	3.49673	5.23769	3.10115	Intron (ENST00000328089.11/80176, intron 1 of 2)	80176	SPSB1	5953	9300481	9300733	253	TRUE	NA	NA	NA	NA	NA	NA	NA	NA	NA	NA	NA	NA	FALSE	NA	NA	NA	NA	NA	NA	NA	NA	NA	NA	NA	NA	FALSE	NA	NA	NA	NA	NA	NA	NA	NA	NA	NA	NA	NA	FALSE
U000215	chr1	9303022	9303369	347	NA	NA	NA	NA	NA	NA	NA	NA	NA	NA	NA	NA	FALSE	13_dual_narrow_peak_198	14	3.51298	5.72092	3.66612	Intron (ENST00000328089.11/80176, intron 1 of 2)	80176	SPSB1	8495	9303023	9303201	179	TRUE	NA	NA	NA	NA	NA	NA	NA	NA	NA	NA	NA	NA	FALSE	NA	NA	NA	NA	NA	NA	NA	NA	NA	NA	NA	NA	FALSE
U000216	chr1	9350456	9350642	186	NA	NA	NA	NA	NA	NA	NA	NA	NA	NA	NA	NA	FALSE	NA	NA	NA	NA	NA	NA	NA	NA	NA	NA	NA	NA	FALSE	132_dual_narrow_peak_191	16	4.75189	8.61353	6.49857	Promoter (<=1kb)	80176	SPSB1	-789	9350457	9350642	186	TRUE	NA	NA	NA	NA	NA	NA	NA	NA	NA	NA	NA	NA	FALSE
U000217	chr1	9388776	9388973	197	NA	NA	NA	NA	NA	NA	NA	NA	NA	NA	NA	NA	FALSE	NA	NA	NA	NA	NA	NA	NA	NA	NA	NA	NA	NA	FALSE	132_dual_narrow_peak_192	14	4.19285	6.99248	4.90617	Distal Intergenic	80176	SPSB1	33070	9388777	9388949	173	TRUE	NA	NA	NA	NA	NA	NA	NA	NA	NA	NA	NA	NA	FALSE
U000218	chr1	9413204	9413523	319	NA	NA	NA	NA	NA	NA	NA	NA	NA	NA	NA	NA	FALSE	NA	NA	NA	NA	NA	NA	NA	NA	NA	NA	NA	NA	FALSE	132_dual_narrow_peak_193	14	4.19285	6.99248	4.90617	Distal Intergenic	100506022	LINC02606	15393	9413346	9413523	178	TRUE	NA	NA	NA	NA	NA	NA	NA	NA	NA	NA	NA	NA	FALSE
U000219	chr1	9428702	9429946	1244	WT_dual_narrow_peak_160	106	15.7138	92.8263	89.6379	Promoter (<=1kb)	100506022	LINC02606	0	9428715	9429730	1016	TRUE	13_dual_narrow_peak_199	236	14.9647	190.279	186.912	Promoter (<=1kb)	100506022	LINC02606	0	9428751	9429869	1119	TRUE	132_dual_narrow_peak_194	198	13.8506	154.286	151.064	Promoter (<=1kb)	100506022	LINC02606	0	9428715	9429901	1187	TRUE	133_dual_narrow_peak_195	261	15.9435	216.72	213.288	Promoter (<=1kb)	100506022	LINC02606	0	9428715	9429946	1232	TRUE
U000220	chr1	9494958	9495377	419	WT_dual_narrow_peak_161	13	5.74074	9.31011	7.07978	Distal Intergenic	84275	SLC25A33	-44131	9495175	9495334	160	TRUE	13_dual_narrow_peak_200	39	10.2953	30.7256	28.4107	Distal Intergenic	84275	SLC25A33	-44093	9494959	9495372	414	TRUE	132_dual_narrow_peak_195	39	11.1809	32.5548	30.2039	Distal Intergenic	84275	SLC25A33	-44093	9495015	9495372	358	TRUE	133_dual_narrow_peak_196	42	10.4082	32.7926	30.4694	Distal Intergenic	84275	SLC25A33	-44093	9494974	9495372	399	TRUE
U000221	chr1	9539313	9540950	1637	WT_dual_narrow_peak_162	193	11.7433	136.795	133.084	Promoter (<=1kb)	84275	SLC25A33	35	9539500	9540944	1445	TRUE	13_dual_narrow_peak_201	397	13.3628	295.329	291.142	Promoter (<=1kb)	84275	SLC25A33	0	9539358	9540940	1583	TRUE	132_dual_narrow_peak_196	349	12.5887	251.835	247.795	Promoter (<=1kb)	84275	SLC25A33	0	9539401	9540950	1550	TRUE	133_dual_narrow_peak_197	413	14.2288	317.782	313.623	Promoter (<=1kb)	84275	SLC25A33	0	9539314	9540920	1607	TRUE
U000222	chr1	9588338	9588491	153	NA	NA	NA	NA	NA	NA	NA	NA	NA	NA	NA	NA	FALSE	NA	NA	NA	NA	NA	NA	NA	NA	NA	NA	NA	NA	FALSE	132_dual_narrow_peak_197	86	2.40098	12.8193	10.6471	Promoter (<=1kb)	199953	TMEM201	-420	9588339	9588491	153	TRUE	NA	NA	NA	NA	NA	NA	NA	NA	NA	NA	NA	NA	FALSE
U000223	chr1	9588724	9590303	1579	WT_dual_narrow_peak_163	237	12.0353	168.857	164.73	Promoter (<=1kb)	199953	TMEM201	0	9588763	9590263	1501	TRUE	13_dual_narrow_peak_202	457	11.6397	312.761	308.427	Promoter (<=1kb)	199953	TMEM201	0	9588725	9590264	1540	TRUE	132_dual_narrow_peak_198	420	11.5493	286.654	282.291	Promoter (<=1kb)	199953	TMEM201	0	9588725	9590303	1579	TRUE	133_dual_narrow_peak_198	482	11.7695	331.679	327.412	Promoter (<=1kb)	199953	TMEM201	0	9588725	9590274	1550	TRUE
U000224	chr1	9626860	9627213	353	WT_dual_narrow_peak_164	15	6.56084	11.3797	9.11439	Promoter (2-3kb)	5293	PIK3CD	-2839	9626861	9627050	190	TRUE	13_dual_narrow_peak_203	27	7.2067	17.8066	15.594	Promoter (2-3kb)	5293	PIK3CD	-2738	9626890	9627151	262	TRUE	132_dual_narrow_peak_199	21	6.14951	13.0724	10.8962	Promoter (2-3kb)	5293	PIK3CD	-2676	9626874	9627213	340	TRUE	133_dual_narrow_peak_199	17	4.35692	8.16568	6.06215	Promoter (2-3kb)	5293	PIK3CD	-2746	9626911	9627143	233	TRUE
U000225	chr1	9688759	9689748	989	WT_dual_narrow_peak_165	93	15.4476	81.8288	78.7636	Promoter (<=1kb)	5293	PIK3CD	0	9688800	9689644	845	TRUE	13_dual_narrow_peak_204	238	18.0789	211.705	208.18	Promoter (<=1kb)	5293	PIK3CD	0	9688845	9689738	894	TRUE	132_dual_narrow_peak_200	216	17.6412	190.698	187.189	Promoter (<=1kb)	5293	PIK3CD	0	9688760	9689715	956	TRUE	133_dual_narrow_peak_200	221	17.2818	192.839	189.562	Promoter (<=1kb)	5293	PIK3CD	0	9688898	9689748	851	TRUE
U000226	chr1	9822263	9824074	1811	WT_dual_narrow_peak_166	262	8.77355	151.854	147.949	Promoter (<=1kb)	22883	CLSTN1	90	9822264	9823579	1316	TRUE	13_dual_narrow_peak_205	502	9.01353	291.314	287.16	Promoter (<=1kb)	22883	CLSTN1	0	9822285	9824074	1790	TRUE	132_dual_narrow_peak_201	457	8.59007	257.028	252.941	Promoter (<=1kb)	22883	CLSTN1	0	9822283	9824038	1756	TRUE	133_dual_narrow_peak_201	514	8.77352	292.678	288.709	Promoter (<=1kb)	22883	CLSTN1	0	9822274	9824074	1801	TRUE
U000227	chr1	9825244	9825629	385	NA	NA	NA	NA	NA	NA	NA	NA	NA	NA	NA	NA	FALSE	13_dual_narrow_peak_206	117	2.1321	13.2614	11.0941	Promoter (1-2kb)	22883	CLSTN1	-1324	9825308	9825481	174	TRUE	132_dual_narrow_peak_202	123	2.33455	16.6751	14.4602	Promoter (1-2kb)	22883	CLSTN1	-1261	9825245	9825629	385	TRUE	133_dual_narrow_peak_202	125	2.15581	14.3972	12.217	Promoter (1-2kb)	22883	CLSTN1	-1327	9825311	9825481	171	TRUE
U000228	chr1	9874795	9875447	652	WT_dual_narrow_peak_168	9	4.10053	5.54476	3.39619	Promoter (2-3kb)	56998	CTNNBIP1	2936	9874827	9875240	414	TRUE	13_dual_narrow_peak_207	18	4.89026	9.52751	7.40622	Promoter (2-3kb)	56998	CTNNBIP1	2729	9874814	9875447	634	TRUE	132_dual_narrow_peak_203	27	7.82664	19.0496	16.811	Promoter (2-3kb)	56998	CTNNBIP1	2732	9874796	9875444	649	TRUE	133_dual_narrow_peak_203	27	6.27673	15.8349	13.6412	Promoter (2-3kb)	56998	CTNNBIP1	2924	9874811	9875252	442	TRUE
U000229	chr1	9909220	9911354	2134	WT_dual_narrow_peak_170	165	10.0389	106.899	103.548	Promoter (<=1kb)	56998	CTNNBIP1	-206	9910542	9911307	766	TRUE	13_dual_narrow_peak_208	325	9.11543	192.027	188.647	Promoter (<=1kb)	56998	CTNNBIP1	0	9909221	9911344	2124	TRUE	132_dual_narrow_peak_204	301	9.72534	186.129	182.657	Promoter (<=1kb)	56998	CTNNBIP1	0	9909245	9911325	2081	TRUE	133_dual_narrow_peak_204	327	9.3913	197.087	193.783	Promoter (<=1kb)	56998	CTNNBIP1	0	9909254	9911349	2096	TRUE
U000230	chr1	9942316	9944219	1903	WT_dual_narrow_peak_171	235	7.80191	125.743	122.168	Promoter (<=1kb)	64802	NMNAT1	0	9942391	9944085	1695	TRUE	13_dual_narrow_peak_209	429	7.40592	216.853	213.289	Promoter (<=1kb)	64802	NMNAT1	0	9942317	9944214	1898	TRUE	132_dual_narrow_peak_205	393	7.35459	198.003	194.434	Promoter (<=1kb)	64802	NMNAT1	0	9942319	9944137	1819	TRUE	133_dual_narrow_peak_205	478	7.90131	253.006	249.325	Promoter (<=1kb)	64802	NMNAT1	0	9942327	9944219	1893	TRUE
U000231	chr1	10032939	10035697	2758	WT_dual_narrow_peak_172	445	6.5377	203.691	199.099	Promoter (<=1kb)	10277	UBE4B	0	10032996	10035362	2367	TRUE	13_dual_narrow_peak_210	719	6.061	306.29	302.01	Promoter (<=1kb)	10277	UBE4B	0	10032940	10035697	2758	TRUE	132_dual_narrow_peak_206	669	5.98934	282.361	278.039	Promoter (<=1kb)	10277	UBE4B	0	10032970	10035363	2394	TRUE	133_dual_narrow_peak_206	822	6.43457	367.69	363.138	Promoter (<=1kb)	10277	UBE4B	0	10032967	10035677	2711	TRUE
U000232	chr1	10209703	10212459	2756	WT_dual_narrow_peak_174	322	10.0227	202.634	198.057	Promoter (<=1kb)	23095	KIF1B	0	10210881	10212258	1378	TRUE	13_dual_narrow_peak_211	618	10.244	388.697	383.722	Promoter (<=1kb)	23095	KIF1B	0	10209725	10212446	2722	TRUE	132_dual_narrow_peak_208	544	9.50862	326.728	321.979	Promoter (<=1kb)	23095	KIF1B	0	10209704	10212459	2756	TRUE	133_dual_narrow_peak_207	652	10.667	420.304	415.337	Promoter (<=1kb)	23095	KIF1B	0	10209762	10212440	2679	TRUE
U000233	chr1	10377350	10377502	152	NA	NA	NA	NA	NA	NA	NA	NA	NA	NA	NA	NA	FALSE	NA	NA	NA	NA	NA	NA	NA	NA	NA	NA	NA	NA	FALSE	NA	NA	NA	NA	NA	NA	NA	NA	NA	NA	NA	NA	FALSE	133_dual_narrow_peak_208	16	4.11487	7.40151	5.31083	3' UTR	23095	KIF1B	12185	10377351	10377502	152	TRUE
U000234	chr1	10387761	10388170	409	WT_dual_narrow_peak_175	13	5.74074	9.31011	7.07978	Distal Intergenic	5226	PGD	-10657	10387764	10387935	172	TRUE	13_dual_narrow_peak_212	23	6.17717	13.9483	11.7733	Distal Intergenic	5226	PGD	-10659	10387762	10387933	172	TRUE	132_dual_narrow_peak_209	24	6.98808	15.9848	13.7765	Distal Intergenic	5226	PGD	-10647	10387762	10387945	184	TRUE	133_dual_narrow_peak_209	19	4.84102	9.76186	7.63479	Distal Intergenic	5226	PGD	-10422	10387764	10388170	407	TRUE
U000235	chr1	10398294	10400531	2237	WT_dual_narrow_peak_176	197	7.19998	99.9408	96.6709	Promoter (<=1kb)	5226	PGD	0	10398304	10400526	2223	TRUE	13_dual_narrow_peak_213	338	7.34701	170.819	167.588	Promoter (<=1kb)	5226	PGD	0	10398299	10400518	2220	TRUE	132_dual_narrow_peak_210	319	7.00775	155.672	152.439	Promoter (<=1kb)	5226	PGD	0	10398299	10400531	2233	TRUE	133_dual_narrow_peak_210	333	7.47457	170.579	167.441	Promoter (<=1kb)	5226	PGD	0	10398295	10400387	2093	TRUE
U000236	chr1	10430010	10431684	1674	WT_dual_narrow_peak_178	196	11.4035	136.36	132.654	Promoter (<=1kb)	100526739	CENPS-CORT	0	10430501	10431560	1060	TRUE	13_dual_narrow_peak_214	370	11.5293	253.078	249.236	Promoter (<=1kb)	100526739	CENPS-CORT	0	10430135	10431631	1497	TRUE	132_dual_narrow_peak_211	328	11.1233	220.272	216.512	Promoter (<=1kb)	100526739	CENPS-CORT	0	10430137	10431684	1548	TRUE	133_dual_narrow_peak_211	377	11.0365	250.979	247.311	Promoter (<=1kb)	100526739	CENPS-CORT	0	10430011	10431669	1659	TRUE
U000237	chr1	10471504	10472878	1374	WT_dual_narrow_peak_179	217	4.93866	78.9096	75.8765	Promoter (<=1kb)	1676	DFFA	0	10471568	10472531	964	TRUE	13_dual_narrow_peak_215	428	4.87984	150.508	147.417	Promoter (<=1kb)	1676	DFFA	0	10471541	10472843	1303	TRUE	132_dual_narrow_peak_212	371	4.70504	126.178	123.165	Promoter (<=1kb)	1676	DFFA	0	10471505	10472878	1374	TRUE	133_dual_narrow_peak_212	427	4.84614	149.126	146.12	Promoter (<=1kb)	1676	DFFA	0	10471547	10472794	1248	TRUE
U000238	chr1	10474798	10476119	1321	WT_dual_narrow_peak_180	295	6.67509	138.811	135.074	Promoter (<=1kb)	5195	PEX14	0	10474809	10475997	1189	TRUE	13_dual_narrow_peak_216	506	5.77011	207.649	204.155	Promoter (<=1kb)	5195	PEX14	0	10474812	10476103	1292	TRUE	132_dual_narrow_peak_213	438	5.52785	173.434	170.064	Promoter (<=1kb)	5195	PEX14	0	10474799	10476119	1321	TRUE	133_dual_narrow_peak_213	527	5.93005	221.373	217.91	Promoter (<=1kb)	5195	PEX14	0	10474813	10476087	1275	TRUE
U000239	chr1	10510933	10511091	158	NA	NA	NA	NA	NA	NA	NA	NA	NA	NA	NA	NA	FALSE	NA	NA	NA	NA	NA	NA	NA	NA	NA	NA	NA	NA	FALSE	132_dual_narrow_peak_214	13	3.91332	6.2222	4.1517	Intron (ENST00000472851.1/5195, intron 2 of 3)	5195	PEX14	-24797	10510934	10511091	158	TRUE	NA	NA	NA	NA	NA	NA	NA	NA	NA	NA	NA	NA	FALSE
U000240	chr1	10528267	10528820	553	WT_dual_narrow_peak_181	10	4.51058	6.4334	4.2624	Intron (ENST00000472851.1/5195, intron 3 of 3)	5195	PEX14	-7156	10528575	10528732	158	TRUE	13_dual_narrow_peak_217	13	3.60335	5.65952	3.60569	Intron (ENST00000472851.1/5195, intron 3 of 3)	5195	PEX14	-7424	10528272	10528464	193	TRUE	132_dual_narrow_peak_215	16	4.75189	8.61353	6.49857	Intron (ENST00000472851.1/5195, intron 3 of 3)	5195	PEX14	-7068	10528268	10528820	553	TRUE	133_dual_narrow_peak_214	15	3.87282	6.66158	4.5846	Intron (ENST00000472851.1/5195, intron 3 of 3)	5195	PEX14	-7181	10528294	10528707	414	TRUE
U000241	chr1	10599222	10599698	476	NA	NA	NA	NA	NA	NA	NA	NA	NA	NA	NA	NA	FALSE	13_dual_narrow_peak_218	18	4.89026	9.52751	7.40622	Exon (ENST00000356607.9/5195, exon 4 of 9)	54897	CASZ1	45642	10599223	10599434	212	TRUE	132_dual_narrow_peak_216	14	4.19285	6.99248	4.90617	Exon (ENST00000356607.9/5195, exon 4 of 9)	54897	CASZ1	45440	10599260	10599636	377	TRUE	NA	NA	NA	NA	NA	NA	NA	NA	NA	NA	NA	NA	FALSE
U000242	chr1	10635051	10635471	420	NA	NA	NA	NA	NA	NA	NA	NA	NA	NA	NA	NA	FALSE	NA	NA	NA	NA	NA	NA	NA	NA	NA	NA	NA	NA	FALSE	132_dual_narrow_peak_217	12	3.6338	5.48107	3.42765	Distal Intergenic	54897	CASZ1	9605	10635052	10635471	420	TRUE	NA	NA	NA	NA	NA	NA	NA	NA	NA	NA	NA	NA	FALSE
U000243	chr1	10635563	10635882	319	NA	NA	NA	NA	NA	NA	NA	NA	NA	NA	NA	NA	FALSE	13_dual_narrow_peak_219	19	5.14764	10.3717	8.23884	Distal Intergenic	54897	CASZ1	9194	10635593	10635882	290	TRUE	NA	NA	NA	NA	NA	NA	NA	NA	NA	NA	NA	NA	FALSE	NA	NA	NA	NA	NA	NA	NA	NA	NA	NA	NA	NA	FALSE
U000244	chr1	10679812	10680894	1082	WT_dual_narrow_peak_182	9	4.10053	5.54476	3.39619	Intron (ENST00000377022.8/54897, intron 4 of 20)	54897	CASZ1	13351	10680406	10680561	156	TRUE	13_dual_narrow_peak_221	23	6.17717	13.9483	11.7733	Intron (ENST00000377022.8/54897, intron 4 of 20)	54897	CASZ1	13064	10680569	10680848	280	TRUE	132_dual_narrow_peak_218	30	8.25366	21.4247	19.1645	Intron (ENST00000377022.8/54897, intron 4 of 20)	54897	CASZ1	13018	10679850	10680894	1045	TRUE	133_dual_narrow_peak_215	27	6.71258	16.7768	14.5744	Intron (ENST00000377022.8/54897, intron 4 of 20)	54897	CASZ1	13043	10679853	10680869	1017	TRUE
U000245	chr1	10693194	10694567	1373	WT_dual_narrow_peak_183	162	11.4983	114.463	111.024	Promoter (<=1kb)	54897	CASZ1	0	10693309	10694564	1256	TRUE	13_dual_narrow_peak_222	335	12.3159	238.964	235.232	Promoter (<=1kb)	54897	CASZ1	0	10693308	10694567	1260	TRUE	132_dual_narrow_peak_219	310	11.9522	217.789	214.051	Promoter (<=1kb)	54897	CASZ1	0	10693195	10694567	1373	TRUE	133_dual_narrow_peak_216	344	12.2031	243.873	240.255	Promoter (<=1kb)	54897	CASZ1	0	10693195	10694567	1373	TRUE
U000246	chr1	10694724	10695017	293	NA	NA	NA	NA	NA	NA	NA	NA	NA	NA	NA	NA	FALSE	13_dual_narrow_peak_223	78	2.90551	16.1224	13.9257	Promoter (<=1kb)	54897	CASZ1	-267	10694746	10694976	231	TRUE	132_dual_narrow_peak_220	77	2.99593	16.6752	14.4602	Promoter (<=1kb)	54897	CASZ1	-246	10694725	10695017	293	TRUE	133_dual_narrow_peak_217	77	2.75969	14.7362	12.553	Promoter (<=1kb)	54897	CASZ1	-246	10694725	10694970	246	TRUE
U000247	chr1	10716667	10717803	1136	WT_dual_narrow_peak_184	24	8.20196	18.2611	15.8986	Intron (ENST00000377022.8/54897, intron 2 of 20)	54897	CASZ1	-11093	10716668	10717716	1049	TRUE	13_dual_narrow_peak_224	28	7.46408	18.8104	16.5889	Intron (ENST00000377022.8/54897, intron 2 of 20)	54897	CASZ1	-11233	10716808	10717392	585	TRUE	132_dual_narrow_peak_221	29	7.50835	19.3863	17.1448	Intron (ENST00000377022.8/54897, intron 2 of 20)	54897	CASZ1	-11093	10716668	10717803	1136	TRUE	133_dual_narrow_peak_218	29	7.26153	18.8655	16.6444	Intron (ENST00000377022.8/54897, intron 2 of 20)	54897	CASZ1	-11239	10716814	10717326	513	TRUE
U000248	chr1	10791723	10791971	248	NA	NA	NA	NA	NA	NA	NA	NA	NA	NA	NA	NA	FALSE	NA	NA	NA	NA	NA	NA	NA	NA	NA	NA	NA	NA	FALSE	NA	NA	NA	NA	NA	NA	NA	NA	NA	NA	NA	NA	FALSE	133_dual_narrow_peak_220	13	3.30336	5.09892	3.06082	Intron (ENST00000377022.8/54897, intron 1 of 20)	54897	CASZ1	4675	10791724	10791971	248	TRUE
U000249	chr1	10793175	10793576	401	NA	NA	NA	NA	NA	NA	NA	NA	NA	NA	NA	NA	FALSE	13_dual_narrow_peak_225	24	5.48059	12.8828	10.7204	Intron (ENST00000377022.8/54897, intron 1 of 20)	54897	CASZ1	3072	10793205	10793574	370	TRUE	132_dual_narrow_peak_222	33	7.51005	21.3432	19.0837	Intron (ENST00000377022.8/54897, intron 1 of 20)	54897	CASZ1	3070	10793176	10793576	401	TRUE	133_dual_narrow_peak_221	27	6.36146	16.0207	13.8246	Intron (ENST00000377022.8/54897, intron 1 of 20)	54897	CASZ1	3074	10793179	10793572	394	TRUE
U000250	chr1	10794852	10795353	501	NA	NA	NA	NA	NA	NA	NA	NA	NA	NA	NA	NA	FALSE	13_dual_narrow_peak_226	39	8.62382	27.0155	24.728	Promoter (1-2kb)	54897	CASZ1	1293	10794853	10795353	501	TRUE	132_dual_narrow_peak_223	32	7.31336	20.4124	18.1614	Promoter (1-2kb)	54897	CASZ1	1304	10794882	10795342	461	TRUE	133_dual_narrow_peak_222	28	6.42601	16.594	14.3931	Promoter (1-2kb)	54897	CASZ1	1338	10795093	10795308	216	TRUE
U000251	chr1	10804119	10804749	630	NA	NA	NA	NA	NA	NA	NA	NA	NA	NA	NA	NA	FALSE	13_dual_narrow_peak_227	19	5.14764	10.3717	8.23884	Distal Intergenic	54897	CASZ1	-7615	10804265	10804492	228	TRUE	132_dual_narrow_peak_224	22	6.42903	14.0252	11.838	Distal Intergenic	54897	CASZ1	-7470	10804120	10804458	339	TRUE	133_dual_narrow_peak_223	25	6.29333	15.0232	12.8365	Distal Intergenic	54897	CASZ1	-7614	10804264	10804510	247	TRUE
U000252	chr1	10866694	10867979	1285	WT_dual_narrow_peak_185	24	10.2513	21.8415	19.4342	Distal Intergenic	54897	CASZ1	-70703	10867353	10867734	382	TRUE	13_dual_narrow_peak_229	49	10.8516	38.157	35.7903	Distal Intergenic	54897	CASZ1	-70394	10867044	10867731	688	TRUE	132_dual_narrow_peak_226	44	10.836	34.9748	32.6056	Distal Intergenic	54897	CASZ1	-70633	10867283	10867979	697	TRUE	133_dual_narrow_peak_224	61	12.7715	50.8142	48.3788	Distal Intergenic	54897	CASZ1	-70624	10867274	10867707	434	TRUE
U000253	chr1	10900130	10902038	1908	WT_dual_narrow_peak_186	51	8.62272	33.564	31.0227	Distal Intergenic	148345	C1orf127	46123	10900429	10901747	1319	TRUE	13_dual_narrow_peak_230	115	9.521	73.7085	71.114	Distal Intergenic	148345	C1orf127	46063	10900166	10901807	1642	TRUE	132_dual_narrow_peak_227	108	8.13336	62.3045	59.7414	Distal Intergenic	148345	C1orf127	45832	10900131	10902038	1908	TRUE	133_dual_narrow_peak_225	122	9.55298	78.0158	75.4236	Distal Intergenic	148345	C1orf127	46095	10900131	10901775	1645	TRUE
U000254	chr1	10941970	10942385	415	NA	NA	NA	NA	NA	NA	NA	NA	NA	NA	NA	NA	FALSE	13_dual_narrow_peak_231	21	5.66241	12.1219	9.96707	Distal Intergenic	148345	C1orf127	5492	10942191	10942378	188	TRUE	132_dual_narrow_peak_228	18	5.31094	10.3322	8.19139	Distal Intergenic	148345	C1orf127	5492	10941971	10942378	408	TRUE	133_dual_narrow_peak_226	25	6.29333	15.0232	12.8365	Distal Intergenic	148345	C1orf127	5485	10942202	10942385	184	TRUE
U000255	chr1	10943926	10944460	534	NA	NA	NA	NA	NA	NA	NA	NA	NA	NA	NA	NA	FALSE	13_dual_narrow_peak_232	27	7.2067	17.8066	15.594	Distal Intergenic	148345	C1orf127	3495	10943927	10944375	449	TRUE	132_dual_narrow_peak_229	27	7.82664	19.0496	16.811	Distal Intergenic	148345	C1orf127	3410	10943986	10944460	475	TRUE	133_dual_narrow_peak_227	31	7.74563	20.8735	18.6359	Distal Intergenic	148345	C1orf127	3483	10943989	10944387	399	TRUE
U000256	chr1	10961232	10961596	364	NA	NA	NA	NA	NA	NA	NA	NA	NA	NA	NA	NA	FALSE	13_dual_narrow_peak_233	21	5.66241	12.1219	9.96707	Promoter (2-3kb)	148345	C1orf127	2775	10961236	10961426	191	TRUE	132_dual_narrow_peak_230	20	5.78736	11.9808	9.81923	Promoter (2-3kb)	148345	C1orf127	2605	10961251	10961596	346	TRUE	133_dual_narrow_peak_228	21	5.32512	11.4415	9.29306	Promoter (2-3kb)	148345	C1orf127	2783	10961254	10961418	165	TRUE
U000257	chr1	10965502	10965711	209	NA	NA	NA	NA	NA	NA	NA	NA	NA	NA	NA	NA	FALSE	NA	NA	NA	NA	NA	NA	NA	NA	NA	NA	NA	NA	FALSE	132_dual_narrow_peak_231	26	7.54712	18.0121	15.7835	Promoter (1-2kb)	148345	C1orf127	-1302	10965503	10965711	209	TRUE	NA	NA	NA	NA	NA	NA	NA	NA	NA	NA	NA	NA	FALSE
U000258	chr1	10965877	10966051	174	NA	NA	NA	NA	NA	NA	NA	NA	NA	NA	NA	NA	FALSE	NA	NA	NA	NA	NA	NA	NA	NA	NA	NA	NA	NA	FALSE	132_dual_narrow_peak_232	16	4.75189	8.61353	6.49857	Promoter (1-2kb)	148345	C1orf127	-1677	10965878	10966051	174	TRUE	NA	NA	NA	NA	NA	NA	NA	NA	NA	NA	NA	NA	FALSE
U000259	chr1	10975771	10975921	150	NA	NA	NA	NA	NA	NA	NA	NA	NA	NA	NA	NA	FALSE	NA	NA	NA	NA	NA	NA	NA	NA	NA	NA	NA	NA	FALSE	NA	NA	NA	NA	NA	NA	NA	NA	NA	NA	NA	NA	FALSE	133_dual_narrow_peak_229	17	4.35692	8.16568	6.06215	Promoter (<=1kb)	148345	C1orf127	294	10975772	10975921	150	TRUE
U000260	chr1	11012076	11013690	1614	WT_dual_narrow_peak_187	209	9.00279	124.421	120.863	Promoter (<=1kb)	23435	TARDBP	0	11012390	11013634	1245	TRUE	13_dual_narrow_peak_234	362	8.30658	199.92	196.483	Promoter (<=1kb)	23435	TARDBP	0	11012081	11013649	1569	TRUE	132_dual_narrow_peak_233	360	8.97412	209.861	206.191	Promoter (<=1kb)	23435	TARDBP	0	11012077	11013690	1614	TRUE	133_dual_narrow_peak_230	401	8.69433	228.1	224.59	Promoter (<=1kb)	23435	TARDBP	0	11012097	11013669	1573	TRUE
U000261	chr1	11037655	11037818	163	NA	NA	NA	NA	NA	NA	NA	NA	NA	NA	NA	NA	FALSE	NA	NA	NA	NA	NA	NA	NA	NA	NA	NA	NA	NA	FALSE	132_dual_narrow_peak_234	15	4.47237	7.79011	5.68894	3' UTR	10747	MASP2	5380	11037656	11037818	163	TRUE	NA	NA	NA	NA	NA	NA	NA	NA	NA	NA	NA	NA	FALSE
U000262	chr1	11058745	11061111	2366	WT_dual_narrow_peak_188	172	7.62271	91.7403	88.5643	Promoter (<=1kb)	105376736	EXOSC10-AS1	0	11058883	11060950	2068	TRUE	13_dual_narrow_peak_235	329	6.68282	154.453	151.335	Promoter (<=1kb)	105376736	EXOSC10-AS1	0	11058746	11061094	2349	TRUE	132_dual_narrow_peak_235	292	6.68851	137.667	134.569	Promoter (<=1kb)	105376736	EXOSC10-AS1	0	11058847	11061094	2248	TRUE	133_dual_narrow_peak_231	364	7.46031	185.746	182.513	Promoter (<=1kb)	105376736	EXOSC10-AS1	0	11058901	11061099	2199	TRUE
U000263	chr1	11098619	11100111	1492	WT_dual_narrow_peak_189	260	11.9683	183.945	179.619	Promoter (<=1kb)	105376736	EXOSC10-AS1	0	11098764	11100111	1348	TRUE	13_dual_narrow_peak_236	479	12.4887	341.325	336.746	Promoter (<=1kb)	105376736	EXOSC10-AS1	0	11098620	11100109	1490	TRUE	132_dual_narrow_peak_236	451	12.4921	321.852	317.153	Promoter (<=1kb)	105376736	EXOSC10-AS1	0	11098680	11100109	1430	TRUE	133_dual_narrow_peak_232	487	12.0461	339.681	335.352	Promoter (<=1kb)	105376736	EXOSC10-AS1	0	11098689	11100109	1421	TRUE
U000264	chr1	11134378	11134727	349	WT_dual_narrow_peak_190	14	5.70876	9.60409	7.36896	Promoter (2-3kb)	2475	MTOR	-2923	11134481	11134690	210	TRUE	13_dual_narrow_peak_237	19	5.14764	10.3717	8.23884	Promoter (2-3kb)	2475	MTOR	-2992	11134550	11134722	173	TRUE	132_dual_narrow_peak_237	20	5.86998	12.1387	9.97393	Promoter (2-3kb)	2475	MTOR	-2923	11134481	11134727	247	TRUE	133_dual_narrow_peak_233	18	4.59897	8.95284	6.8372	Promoter (2-3kb)	2475	MTOR	-2929	11134487	11134690	204	TRUE
U000265	chr1	11261569	11263355	1786	WT_dual_narrow_peak_191	276	11.8159	193.349	188.897	Promoter (<=1kb)	2475	MTOR	0	11261598	11263123	1526	TRUE	13_dual_narrow_peak_238	503	11.5109	341.264	336.685	Promoter (<=1kb)	2475	MTOR	0	11261585	11263278	1694	TRUE	132_dual_narrow_peak_238	447	10.3381	284.516	280.174	Promoter (<=1kb)	2475	MTOR	0	11261585	11263355	1771	TRUE	133_dual_narrow_peak_234	553	11.7201	378.56	373.92	Promoter (<=1kb)	2475	MTOR	0	11261581	11263278	1698	TRUE
U000266	chr1	11273059	11274431	1372	WT_dual_narrow_peak_192	265	10.0958	168.626	164.503	Promoter (<=1kb)	29914	UBIAD1	0	11273122	11274266	1145	TRUE	13_dual_narrow_peak_239	581	10.4941	371.421	366.582	Promoter (<=1kb)	29914	UBIAD1	0	11273085	11274425	1341	TRUE	132_dual_narrow_peak_239	473	9.72026	289.004	284.619	Promoter (<=1kb)	29914	UBIAD1	0	11273085	11274425	1341	TRUE	133_dual_narrow_peak_235	591	10.9709	388.275	383.554	Promoter (<=1kb)	29914	UBIAD1	0	11273060	11274410	1351	TRUE
U000267	chr1	11478880	11479347	467	WT_dual_narrow_peak_193	18	7.791	14.6761	12.3618	Promoter (<=1kb)	57540	DISP3	0	11478912	11479347	436	TRUE	13_dual_narrow_peak_240	40	10.5527	31.879	29.5558	Promoter (<=1kb)	57540	DISP3	0	11478881	11479317	437	TRUE	132_dual_narrow_peak_240	31	8.94474	23.3459	21.0688	Promoter (<=1kb)	57540	DISP3	0	11478897	11479317	421	TRUE	133_dual_narrow_peak_236	34	8.47179	23.9841	21.7225	Promoter (<=1kb)	57540	DISP3	0	11478894	11479204	311	TRUE
U000268	chr1	11652981	11655792	2811	WT_dual_narrow_peak_195	65	5.53795	28.8836	26.3942	Promoter (<=1kb)	93611	FBXO44	0	11654459	11655667	1209	TRUE	13_dual_narrow_peak_241	208	6.35842	95.2656	92.5355	Promoter (<=1kb)	26232	FBXO2	0	11653138	11655776	2639	TRUE	132_dual_narrow_peak_242	154	5.5961	64.0897	61.5144	Promoter (<=1kb)	26232	FBXO2	0	11654458	11655792	1335	TRUE	133_dual_narrow_peak_237	223	6.42587	102.735	100.002	Promoter (<=1kb)	26232	FBXO2	0	11652982	11655773	2792	TRUE
U000269	chr1	11663883	11665169	1286	WT_dual_narrow_peak_196	29	8.22442	20.8489	18.4538	Promoter (<=1kb)	26270	FBXO6	0	11664164	11665043	880	TRUE	13_dual_narrow_peak_242	79	9.53316	52.5236	50.0628	Promoter (<=1kb)	26270	FBXO6	0	11663982	11665117	1136	TRUE	132_dual_narrow_peak_243	66	9.38259	44.3764	41.9388	Promoter (<=1kb)	26270	FBXO6	0	11663884	11665169	1286	TRUE	133_dual_narrow_peak_238	76	9.58517	50.9445	48.5083	Promoter (<=1kb)	26270	FBXO6	0	11663985	11665054	1070	TRUE
U000270	chr1	11680178	11681982	1804	WT_dual_narrow_peak_197	150	9.41102	93.6383	90.4406	Promoter (<=1kb)	10459	MAD2L2	0	11680179	11681842	1664	TRUE	13_dual_narrow_peak_243	305	9.20414	181.742	178.435	Promoter (<=1kb)	10459	MAD2L2	0	11680181	11681964	1784	TRUE	132_dual_narrow_peak_244	225	7.94048	122.172	119.189	Promoter (<=1kb)	10459	MAD2L2	0	11680179	11681982	1804	TRUE	133_dual_narrow_peak_239	316	9.63791	193.956	190.672	Promoter (<=1kb)	10459	MAD2L2	0	11680181	11681932	1752	TRUE
U000271	chr1	11693032	11693555	523	NA	NA	NA	NA	NA	NA	NA	NA	NA	NA	NA	NA	FALSE	13_dual_narrow_peak_244	19	5.14764	10.3717	8.23884	Promoter (1-2kb)	10459	MAD2L2	-1266	11693077	11693542	466	TRUE	132_dual_narrow_peak_245	18	5.31094	10.3322	8.19139	Promoter (1-2kb)	10459	MAD2L2	-1222	11693033	11693542	510	TRUE	NA	NA	NA	NA	NA	NA	NA	NA	NA	NA	NA	NA	FALSE
U000272	chr1	11719694	11720124	430	NA	NA	NA	NA	NA	NA	NA	NA	NA	NA	NA	NA	FALSE	13_dual_narrow_peak_245	22	5.91979	13.0259	10.8609	3' UTR	57085	AGTRAP	-16148	11719695	11719936	242	TRUE	132_dual_narrow_peak_246	28	8.10617	20.1022	17.8539	3' UTR	57085	AGTRAP	-16148	11719739	11719936	198	TRUE	133_dual_narrow_peak_240	20	5.08307	10.5917	8.45378	3' UTR	57085	AGTRAP	-16152	11719762	11719932	171	TRUE
U000273	chr1	11736003	11737678	1675	WT_dual_narrow_peak_198	203	9.76605	127.8	124.2	Promoter (<=1kb)	57085	AGTRAP	0	11736038	11737423	1386	TRUE	13_dual_narrow_peak_246	402	10.3002	255.904	252.039	Promoter (<=1kb)	57085	AGTRAP	0	11736004	11737615	1612	TRUE	132_dual_narrow_peak_247	370	10.0131	231.793	227.931	Promoter (<=1kb)	57085	AGTRAP	0	11736030	11737678	1649	TRUE	133_dual_narrow_peak_241	400	9.79797	246.597	242.959	Promoter (<=1kb)	57085	AGTRAP	0	11736024	11737656	1633	TRUE
U000274	chr1	11785386	11785565	179	NA	NA	NA	NA	NA	NA	NA	NA	NA	NA	NA	NA	FALSE	NA	NA	NA	NA	NA	NA	NA	NA	NA	NA	NA	NA	FALSE	132_dual_narrow_peak_248	20	5.86998	12.1387	9.97393	Promoter (<=1kb)	284498	C1orf167	216	11785387	11785565	179	TRUE	NA	NA	NA	NA	NA	NA	NA	NA	NA	NA	NA	NA	FALSE
U000275	chr1	11790855	11791310	455	NA	NA	NA	NA	NA	NA	NA	NA	NA	NA	NA	NA	FALSE	13_dual_narrow_peak_247	15	4.11811	7.13087	5.04762	3' UTR	284498	C1orf167	3158	11790970	11791310	341	TRUE	132_dual_narrow_peak_249	12	3.6338	5.48107	3.42765	3' UTR	284498	C1orf167	3044	11790856	11791310	455	TRUE	133_dual_narrow_peak_242	23	5.80923	13.1973	11.0291	3' UTR	284498	C1orf167	3159	11790971	11791298	328	TRUE
U000276	chr1	11802518	11803763	1245	WT_dual_narrow_peak_200	149	3.73341	40.6855	38.0667	Promoter (<=1kb)	4524	MTHFR	0	11803197	11803576	380	TRUE	13_dual_narrow_peak_248	302	3.84248	82.5493	79.8992	Promoter (<=1kb)	4524	MTHFR	0	11802540	11803749	1210	TRUE	132_dual_narrow_peak_250	219	2.84728	40.1838	37.7764	Promoter (<=1kb)	4524	MTHFR	0	11802529	11803727	1199	TRUE	133_dual_narrow_peak_243	313	4.01485	89.9959	87.336	Promoter (<=1kb)	4524	MTHFR	0	11802573	11803763	1191	TRUE
U000277	chr1	11804929	11806955	2026	WT_dual_narrow_peak_202	277	6.92327	134.478	130.796	Promoter (<=1kb)	1185	CLCN6	0	11806089	11806849	761	TRUE	13_dual_narrow_peak_249	488	6.24439	214.599	211.052	Promoter (<=1kb)	1185	CLCN6	0	11804930	11806862	1933	TRUE	132_dual_narrow_peak_252	466	6.04341	199.467	195.885	Promoter (<=1kb)	1185	CLCN6	0	11806069	11806862	794	TRUE	133_dual_narrow_peak_244	515	6.64307	238.135	234.557	Promoter (<=1kb)	1185	CLCN6	0	11804989	11806862	1874	TRUE
U000278	chr1	11807024	11807515	491	NA	NA	NA	NA	NA	NA	NA	NA	NA	NA	NA	NA	FALSE	NA	NA	NA	NA	NA	NA	NA	NA	NA	NA	NA	NA	FALSE	132_dual_narrow_peak_253	142	1.88378	11.7437	9.58483	Promoter (<=1kb)	4524	MTHFR	-570	11807025	11807515	491	TRUE	NA	NA	NA	NA	NA	NA	NA	NA	NA	NA	NA	NA	FALSE
U000279	chr1	11907966	11909861	1895	WT_dual_narrow_peak_203	93	8.2485	54.9156	52.1438	Promoter (<=1kb)	26829	RNU5E-1	205	11908357	11909856	1500	TRUE	13_dual_narrow_peak_250	210	7.93501	114.301	111.449	Promoter (<=1kb)	124903843	LOC124903843	0	11907984	11909844	1861	TRUE	132_dual_narrow_peak_254	206	8.45152	117.432	114.483	Promoter (<=1kb)	26829	RNU5E-1	139	11908291	11909861	1571	TRUE	133_dual_narrow_peak_246	224	8.16226	124.11	121.253	Promoter (<=1kb)	26829	RNU5E-1	148	11908300	11909854	1555	TRUE
U000280	chr1	11924161	11925470	1309	WT_dual_narrow_peak_204	138	7.71238	75.2058	72.2135	Promoter (1-2kb)	90231	KIAA2013	1039	11924373	11925388	1016	TRUE	13_dual_narrow_peak_251	361	8.22303	197.948	194.525	Promoter (<=1kb)	90231	KIAA2013	957	11924162	11925470	1309	TRUE	132_dual_narrow_peak_255	252	7.46507	130.117	127.075	Promoter (1-2kb)	90231	KIAA2013	1035	11924292	11925392	1101	TRUE	133_dual_narrow_peak_247	377	8.65635	214.119	210.704	Promoter (1-2kb)	90231	KIAA2013	1031	11924197	11925396	1200	TRUE
U000281	chr1	11925638	11926573	935	WT_dual_narrow_peak_205	123	6.83874	61.5621	58.7187	Promoter (<=1kb)	90231	KIAA2013	0	11925639	11926540	902	TRUE	13_dual_narrow_peak_252	278	6.29266	124.841	121.921	Promoter (<=1kb)	90231	KIAA2013	0	11925640	11926562	923	TRUE	132_dual_narrow_peak_256	257	7.54921	133.732	130.663	Promoter (<=1kb)	90231	KIAA2013	0	11925639	11926573	935	TRUE	133_dual_narrow_peak_248	259	5.87024	109.842	107.068	Promoter (<=1kb)	90231	KIAA2013	0	11925639	11926572	934	TRUE
U000282	chr1	11934130	11935541	1411	WT_dual_narrow_peak_206	225	12.9711	167.86	163.746	Promoter (<=1kb)	5351	PLOD1	0	11934144	11935501	1358	TRUE	13_dual_narrow_peak_253	407	11.0755	271.013	267.027	Promoter (<=1kb)	5351	PLOD1	0	11934137	11935541	1405	TRUE	132_dual_narrow_peak_257	390	12.321	277.078	272.808	Promoter (<=1kb)	5351	PLOD1	0	11934131	11935498	1368	TRUE	133_dual_narrow_peak_249	424	11.1145	282.665	278.77	Promoter (<=1kb)	5351	PLOD1	0	11934136	11935510	1375	TRUE
U000283	chr1	11979705	11981388	1683	WT_dual_narrow_peak_207	172	9.86745	109.932	106.546	Promoter (<=1kb)	9927	MFN2	0	11979744	11981298	1555	TRUE	13_dual_narrow_peak_254	331	9.38797	199.381	195.948	Promoter (<=1kb)	9927	MFN2	0	11979706	11981381	1676	TRUE	132_dual_narrow_peak_258	282	9.08937	167.036	163.716	Promoter (<=1kb)	9927	MFN2	0	11979727	11981368	1642	TRUE	133_dual_narrow_peak_250	339	8.94896	197.562	194.255	Promoter (<=1kb)	9927	MFN2	0	11979710	11981388	1679	TRUE
U000284	chr1	12019019	12020563	1544	WT_dual_narrow_peak_208	182	10.5125	120.814	117.299	Promoter (<=1kb)	60672	MIIP	0	12019031	12020514	1484	TRUE	13_dual_narrow_peak_255	335	10.1065	211.703	208.178	Promoter (<=1kb)	60672	MIIP	0	12019020	12020551	1532	TRUE	132_dual_narrow_peak_259	313	9.98892	196.71	193.152	Promoter (<=1kb)	60672	MIIP	0	12019020	12020563	1544	TRUE	133_dual_narrow_peak_251	339	9.9356	211.813	208.414	Promoter (<=1kb)	60672	MIIP	0	12019036	12020525	1490	TRUE
U000285	chr1	12052060	12052216	156	NA	NA	NA	NA	NA	NA	NA	NA	NA	NA	NA	NA	FALSE	NA	NA	NA	NA	NA	NA	NA	NA	NA	NA	NA	NA	FALSE	132_dual_narrow_peak_260	16	4.75189	8.61353	6.49857	Distal Intergenic	943	TNFRSF8	-11087	12052061	12052216	156	TRUE	NA	NA	NA	NA	NA	NA	NA	NA	NA	NA	NA	NA	FALSE
U000286	chr1	12067812	12068191	379	WT_dual_narrow_peak_209	12	5.33068	8.31872	6.10696	Intron (ENST00000263932.7/943, intron 1 of 14)	943	TNFRSF8	4409	12067879	12068191	313	TRUE	13_dual_narrow_peak_256	21	5.66241	12.1219	9.96707	Intron (ENST00000263932.7/943, intron 1 of 14)	943	TNFRSF8	4372	12067842	12068017	176	TRUE	132_dual_narrow_peak_261	25	7.2676	16.9904	14.7718	Intron (ENST00000263932.7/943, intron 1 of 14)	943	TNFRSF8	4343	12067813	12068176	364	TRUE	133_dual_narrow_peak_252	27	6.77743	16.9141	14.7099	Intron (ENST00000263932.7/943, intron 1 of 14)	943	TNFRSF8	4343	12067813	12067999	187	TRUE
U000287	chr1	12132311	12132542	231	NA	NA	NA	NA	NA	NA	NA	NA	NA	NA	NA	NA	FALSE	13_dual_narrow_peak_257	16	4.3755	7.90587	5.80925	Intron (ENST00000263932.7/943, intron 12 of 14)	943	TNFRSF8	6378	12132312	12132542	231	TRUE	NA	NA	NA	NA	NA	NA	NA	NA	NA	NA	NA	NA	FALSE	NA	NA	NA	NA	NA	NA	NA	NA	NA	NA	NA	NA	FALSE
U000288	chr1	12133056	12133371	315	NA	NA	NA	NA	NA	NA	NA	NA	NA	NA	NA	NA	FALSE	13_dual_narrow_peak_258	13	3.60335	5.65952	3.60569	Intron (ENST00000263932.7/943, intron 12 of 14)	943	TNFRSF8	7123	12133057	12133371	315	TRUE	132_dual_narrow_peak_262	14	4.19285	6.99248	4.90617	Intron (ENST00000263932.7/943, intron 12 of 14)	943	TNFRSF8	7146	12133080	12133371	292	TRUE	133_dual_narrow_peak_253	18	4.59897	8.95284	6.8372	Intron (ENST00000263932.7/943, intron 12 of 14)	943	TNFRSF8	7160	12133094	12133274	181	TRUE
U000289	chr1	12229964	12231517	1553	WT_dual_narrow_peak_210	181	8.67404	105.732	102.395	Promoter (<=1kb)	55187	VPS13D	0	12230035	12231517	1483	TRUE	13_dual_narrow_peak_259	318	7.89459	169.888	166.665	Promoter (<=1kb)	55187	VPS13D	0	12229968	12231493	1526	TRUE	132_dual_narrow_peak_263	284	7.95239	153.071	149.857	Promoter (<=1kb)	55187	VPS13D	0	12229985	12231488	1504	TRUE	133_dual_narrow_peak_254	390	9.46943	235.243	231.685	Promoter (<=1kb)	55187	VPS13D	0	12229965	12231485	1521	TRUE
U000290	chr1	12478105	12478706	601	NA	NA	NA	NA	NA	NA	NA	NA	NA	NA	NA	NA	FALSE	13_dual_narrow_peak_260	23	6.17717	13.9483	11.7733	Promoter (<=1kb)	55187	VPS13D	0	12478216	12478677	462	TRUE	132_dual_narrow_peak_264	18	5.31094	10.3322	8.19139	Promoter (<=1kb)	55187	VPS13D	0	12478213	12478706	494	TRUE	133_dual_narrow_peak_255	24	5.93003	13.8479	11.6737	Promoter (<=1kb)	55187	VPS13D	0	12478254	12478677	424	TRUE
U000291	chr1	12480735	12481008	273	NA	NA	NA	NA	NA	NA	NA	NA	NA	NA	NA	NA	FALSE	NA	NA	NA	NA	NA	NA	NA	NA	NA	NA	NA	NA	FALSE	NA	NA	NA	NA	NA	NA	NA	NA	NA	NA	NA	NA	FALSE	133_dual_narrow_peak_256	18	4.59897	8.95284	6.8372	Promoter (2-3kb)	55187	VPS13D	2187	12480736	12481008	273	TRUE
U000292	chr1	12528529	12528736	207	NA	NA	NA	NA	NA	NA	NA	NA	NA	NA	NA	NA	FALSE	13_dual_narrow_peak_261	20	5.40502	11.2368	9.09286	Promoter (<=1kb)	105376744	LINC02766	806	12528530	12528736	207	TRUE	NA	NA	NA	NA	NA	NA	NA	NA	NA	NA	NA	NA	FALSE	133_dual_narrow_peak_257	18	4.59897	8.95284	6.8372	Promoter (<=1kb)	105376744	LINC02766	807	12528531	12528681	151	TRUE
U000293	chr1	12539891	12540694	803	WT_dual_narrow_peak_211	16	6.97089	12.4543	10.1724	Distal Intergenic	105376744	LINC02766	12348	12540072	12540651	580	TRUE	13_dual_narrow_peak_262	66	12.2204	52.8263	50.3636	Distal Intergenic	105376744	LINC02766	12213	12539937	12540651	715	TRUE	132_dual_narrow_peak_265	41	10.5117	32.4053	30.0557	Distal Intergenic	105376744	LINC02766	12168	12539892	12540694	803	TRUE	133_dual_narrow_peak_258	41	8.75889	28.4283	26.1348	Distal Intergenic	105376744	LINC02766	12247	12539971	12540646	676	TRUE
U000294	chr1	12549668	12550335	667	WT_dual_narrow_peak_212	10	4.51058	6.4334	4.2624	Distal Intergenic	105376744	LINC02766	22180	12549904	12550321	418	TRUE	13_dual_narrow_peak_263	29	7.72146	19.8288	17.5984	Distal Intergenic	105376744	LINC02766	21964	12549688	12550321	634	TRUE	132_dual_narrow_peak_266	39	11.1809	32.5548	30.2039	Distal Intergenic	105376744	LINC02766	21945	12549669	12550335	667	TRUE	133_dual_narrow_peak_259	37	9.19794	27.2043	24.9194	Distal Intergenic	105376744	LINC02766	22175	12549899	12550318	420	TRUE
U000295	chr1	12573731	12574108	377	NA	NA	NA	NA	NA	NA	NA	NA	NA	NA	NA	NA	FALSE	13_dual_narrow_peak_264	28	7.46408	18.8104	16.5889	Intron (ENST00000714541.1/9249, intron 4 of 5)	102466722	MIR6730	4915	12573732	12574108	377	TRUE	132_dual_narrow_peak_267	14	4.19285	6.99248	4.90617	Intron (ENST00000714541.1/9249, intron 4 of 5)	102466722	MIR6730	5003	12573833	12574020	188	TRUE	133_dual_narrow_peak_260	32	7.98769	21.8976	19.652	Intron (ENST00000714541.1/9249, intron 4 of 5)	102466722	MIR6730	4994	12573789	12574029	241	TRUE
U000296	chr1	12595809	12596648	839	WT_dual_narrow_peak_213	15	6.56084	11.3797	9.11439	Promoter (<=1kb)	9249	DHRS3	0	12596106	12596565	460	TRUE	13_dual_narrow_peak_265	39	7.89242	25.2573	22.9829	Promoter (<=1kb)	9249	DHRS3	0	12595866	12596648	783	TRUE	132_dual_narrow_peak_268	32	8.85679	23.7142	21.4342	Promoter (<=1kb)	9249	DHRS3	0	12595810	12596648	839	TRUE	133_dual_narrow_peak_261	30	6.51535	17.6694	15.459	Promoter (<=1kb)	9249	DHRS3	0	12595869	12596593	725	TRUE
U000297	chr1	12604407	12604600	193	NA	NA	NA	NA	NA	NA	NA	NA	NA	NA	NA	NA	FALSE	13_dual_narrow_peak_266	16	4.3755	7.90587	5.80925	Intron (ENST00000714541.1/9249, intron 1 of 5)	9249	DHRS3	-3892	12604408	12604600	193	TRUE	NA	NA	NA	NA	NA	NA	NA	NA	NA	NA	NA	NA	FALSE	NA	NA	NA	NA	NA	NA	NA	NA	NA	NA	NA	NA	FALSE
U000298	chr1	12615591	12617702	2111	WT_dual_narrow_peak_214	106	4.3504	35.3367	32.7759	Promoter (<=1kb)	9249	DHRS3	0	12616033	12617148	1116	TRUE	13_dual_narrow_peak_267	407	4.60798	135.152	132.163	Promoter (<=1kb)	9249	DHRS3	0	12615592	12617702	2111	TRUE	132_dual_narrow_peak_269	187	3.98504	54.4524	51.9437	Promoter (<=1kb)	9249	DHRS3	0	12615669	12617693	2025	TRUE	133_dual_narrow_peak_262	379	4.55833	124.659	121.799	Promoter (<=1kb)	9249	DHRS3	0	12615593	12617649	2057	TRUE
U000299	chr1	12617899	12619426	1527	WT_dual_narrow_peak_216	118	4.87223	43.8352	41.1825	Promoter (<=1kb)	9249	DHRS3	0	12617900	12619088	1189	TRUE	13_dual_narrow_peak_268	320	3.64467	81.807	79.1616	Promoter (<=1kb)	9249	DHRS3	0	12617923	12619225	1303	TRUE	132_dual_narrow_peak_270	226	4.81861	80.0577	77.373	Promoter (<=1kb)	9249	DHRS3	0	12617913	12619426	1514	TRUE	133_dual_narrow_peak_263	339	4.08724	99.2501	96.5375	Promoter (<=1kb)	9249	DHRS3	0	12617947	12619203	1257	TRUE
U000300	chr1	12658915	12659103	188	NA	NA	NA	NA	NA	NA	NA	NA	NA	NA	NA	NA	FALSE	13_dual_narrow_peak_269	23	6.17717	13.9483	11.7733	Intron (ENST00000376221.2/343066, intron 2 of 3)	343066	AADACL4	14839	12658924	12659103	180	TRUE	132_dual_narrow_peak_271	16	4.75189	8.61353	6.49857	Intron (ENST00000376221.2/343066, intron 2 of 3)	343066	AADACL4	14834	12658919	12659084	166	TRUE	133_dual_narrow_peak_264	19	4.84102	9.76186	7.63479	Intron (ENST00000376221.2/343066, intron 2 of 3)	343066	AADACL4	14831	12658916	12659078	163	TRUE
U000301	chr1	13749265	13751118	1853	WT_dual_narrow_peak_217	202	9.5264	125.126	121.559	Promoter (<=1kb)	7799	PRDM2	0	13749399	13751118	1720	TRUE	13_dual_narrow_peak_270	295	8.14547	161.595	158.428	Promoter (<=1kb)	7799	PRDM2	0	13749266	13751111	1846	TRUE	132_dual_narrow_peak_272	289	8.33039	160.98	157.706	Promoter (<=1kb)	7799	PRDM2	0	13749325	13751094	1770	TRUE	133_dual_narrow_peak_265	365	9.27259	217.463	214.026	Promoter (<=1kb)	7799	PRDM2	0	13749325	13751106	1782	TRUE
U000302	chr1	13829139	13829293	154	NA	NA	NA	NA	NA	NA	NA	NA	NA	NA	NA	NA	FALSE	NA	NA	NA	NA	NA	NA	NA	NA	NA	NA	NA	NA	FALSE	132_dual_narrow_peak_273	16	4.75189	8.61353	6.49857	Distal Intergenic	7799	PRDM2	57414	13829140	13829293	154	TRUE	NA	NA	NA	NA	NA	NA	NA	NA	NA	NA	NA	NA	FALSE
U000303	chr1	15152227	15154465	2238	WT_dual_narrow_peak_218	145	7.38011	76.1987	73.1954	Promoter (<=1kb)	200197	TMEM51-AS1	0	15152307	15154414	2108	TRUE	13_dual_narrow_peak_271	361	8.2216	197.923	194.5	Promoter (<=1kb)	200197	TMEM51-AS1	0	15152234	15154420	2187	TRUE	132_dual_narrow_peak_274	313	8.23825	172.541	169.179	Promoter (<=1kb)	200197	TMEM51-AS1	0	15152231	15154434	2204	TRUE	133_dual_narrow_peak_266	360	7.97149	193.031	189.753	Promoter (<=1kb)	200197	TMEM51-AS1	0	15152234	15154465	2232	TRUE
U000304	chr1	15178804	15179423	619	NA	NA	NA	NA	NA	NA	NA	NA	NA	NA	NA	NA	FALSE	13_dual_narrow_peak_272	17	4.63288	8.70517	6.59594	Intron (ENST00000428417.5/55092, intron 1 of 2)	727684	TMEM51-AS2	-7599	15178916	15179423	508	TRUE	132_dual_narrow_peak_275	20	5.86998	12.1387	9.97393	Intron (ENST00000428417.5/55092, intron 1 of 2)	727684	TMEM51-AS2	-7618	15178935	15179305	371	TRUE	133_dual_narrow_peak_267	27	6.77743	16.9141	14.7099	Intron (ENST00000428417.5/55092, intron 1 of 2)	727684	TMEM51-AS2	-7488	15178805	15179311	507	TRUE
U000305	chr1	15200476	15201223	747	WT_dual_narrow_peak_219	18	7.791	14.6761	12.3618	Intron (ENST00000428417.5/55092, intron 1 of 2)	727684	TMEM51-AS2	-29445	15200762	15201085	324	TRUE	13_dual_narrow_peak_273	55	14.4134	50.3119	47.8652	Intron (ENST00000428417.5/55092, intron 1 of 2)	727684	TMEM51-AS2	-29267	15200584	15201105	522	TRUE	132_dual_narrow_peak_276	36	10.3424	29.0132	26.6897	Intron (ENST00000428417.5/55092, intron 1 of 2)	727684	TMEM51-AS2	-29160	15200477	15201223	747	TRUE	133_dual_narrow_peak_268	55	13.5549	48.4262	46.005	Intron (ENST00000428417.5/55092, intron 1 of 2)	727684	TMEM51-AS2	-29199	15200516	15201080	565	TRUE
U000306	chr1	15272685	15273066	381	NA	NA	NA	NA	NA	NA	NA	NA	NA	NA	NA	NA	FALSE	13_dual_narrow_peak_274	17	4.63288	8.70517	6.59594	Intron (ENST00000683790.1/114827, intron 3 of 33)	114827	FHAD1	-14079	15272806	15272966	161	TRUE	132_dual_narrow_peak_277	22	6.42903	14.0252	11.838	Intron (ENST00000683790.1/114827, intron 3 of 33)	114827	FHAD1	-13979	15272806	15273066	261	TRUE	133_dual_narrow_peak_269	20	5.08307	10.5917	8.45378	Intron (ENST00000683790.1/114827, intron 3 of 33)	114827	FHAD1	-14073	15272814	15272972	159	TRUE
U000307	chr1	15337280	15337964	684	NA	NA	NA	NA	NA	NA	NA	NA	NA	NA	NA	NA	FALSE	13_dual_narrow_peak_275	21	5.66241	12.1219	9.96707	Intron (ENST00000683790.1/114827, intron 14 of 33)	114827	FHAD1	-3975	15337568	15337786	219	TRUE	132_dual_narrow_peak_278	25	6.70841	15.8784	13.6719	Intron (ENST00000683790.1/114827, intron 14 of 33)	114827	FHAD1	-3797	15337440	15337964	525	TRUE	133_dual_narrow_peak_270	25	5.62246	13.5775	11.4058	Intron (ENST00000683790.1/114827, intron 14 of 33)	114827	FHAD1	-3952	15337281	15337809	529	TRUE
U000308	chr1	15346081	15346294	213	WT_dual_narrow_peak_220	10	4.49267	6.40506	4.23799	Promoter (<=1kb)	114827	FHAD1	641	15346101	15346294	194	TRUE	NA	NA	NA	NA	NA	NA	NA	NA	NA	NA	NA	NA	FALSE	132_dual_narrow_peak_279	14	4.19285	6.99248	4.90617	Promoter (<=1kb)	114827	FHAD1	622	15346082	15346269	188	TRUE	NA	NA	NA	NA	NA	NA	NA	NA	NA	NA	NA	NA	FALSE
U000309	chr1	15352176	15352634	458	WT_dual_narrow_peak_221	20	4.55976	9.50087	7.2674	Intron (ENST00000683790.1/114827, intron 19 of 33)	114827	FHAD1	-5324	15352279	15352467	189	TRUE	13_dual_narrow_peak_276	44	5.25662	19.7486	17.5193	Intron (ENST00000683790.1/114827, intron 19 of 33)	114827	FHAD1	-5282	15352177	15352509	333	TRUE	132_dual_narrow_peak_280	29	4.17924	11.285	9.13135	Intron (ENST00000683790.1/114827, intron 19 of 33)	114827	FHAD1	-5284	15352284	15352507	224	TRUE	133_dual_narrow_peak_271	39	4.36226	14.8758	12.6913	Intron (ENST00000683790.1/114827, intron 19 of 33)	114827	FHAD1	-5232	15352284	15352559	276	TRUE
U000310	chr1	15356048	15356713	665	NA	NA	NA	NA	NA	NA	NA	NA	NA	NA	NA	NA	FALSE	13_dual_narrow_peak_277	31	3.84846	10.8343	8.69629	Promoter (1-2kb)	114827	FHAD1	-1270	15356049	15356521	473	TRUE	132_dual_narrow_peak_281	29	4.19676	11.3358	9.1816	Promoter (1-2kb)	114827	FHAD1	-1255	15356056	15356536	481	TRUE	133_dual_narrow_peak_272	34	3.82007	11.5352	9.38584	Promoter (1-2kb)	114827	FHAD1	-1078	15356144	15356713	570	TRUE
U000311	chr1	15356896	15357058	162	NA	NA	NA	NA	NA	NA	NA	NA	NA	NA	NA	NA	FALSE	NA	NA	NA	NA	NA	NA	NA	NA	NA	NA	NA	NA	FALSE	NA	NA	NA	NA	NA	NA	NA	NA	NA	NA	NA	NA	FALSE	133_dual_narrow_peak_273	29	3.47431	9.13405	7.01631	Promoter (<=1kb)	114827	FHAD1	-733	15356897	15357058	162	TRUE
U000312	chr1	15409700	15412347	2647	WT_dual_narrow_peak_222	261	7.25504	131.693	128.045	Promoter (<=1kb)	79180	EFHD2	0	15409765	15411949	2185	TRUE	13_dual_narrow_peak_278	469	6.03191	200.395	196.955	Promoter (<=1kb)	79180	EFHD2	0	15409701	15412275	2575	TRUE	132_dual_narrow_peak_282	447	6.91381	214.021	210.316	Promoter (<=1kb)	79180	EFHD2	0	15409701	15412247	2547	TRUE	133_dual_narrow_peak_274	505	6.27609	222.878	219.404	Promoter (<=1kb)	79180	EFHD2	0	15409737	15412347	2611	TRUE
U000313	chr1	15417286	15417821	535	NA	NA	NA	NA	NA	NA	NA	NA	NA	NA	NA	NA	FALSE	13_dual_narrow_peak_279	55	4.59634	20.8939	18.6544	Intron (ENST00000375980.9/79180, intron 1 of 3)	79180	EFHD2	7112	15417377	15417751	375	TRUE	132_dual_narrow_peak_283	43	4.69455	17.3661	15.144	Intron (ENST00000375980.9/79180, intron 1 of 3)	79180	EFHD2	7022	15417287	15417758	472	TRUE	133_dual_narrow_peak_275	58	4.78953	22.7936	20.5413	Intron (ENST00000375980.9/79180, intron 1 of 3)	79180	EFHD2	7121	15417386	15417821	436	TRUE
U000314	chr1	15463058	15463877	819	WT_dual_narrow_peak_223	25	5.57007	13.4609	11.1645	Promoter (2-3kb)	51032	CELA2B	-2181	15463279	15463728	450	TRUE	13_dual_narrow_peak_280	40	5.43784	18.8534	16.6315	Promoter (2-3kb)	51032	CELA2B	-2193	15463176	15463716	541	TRUE	132_dual_narrow_peak_284	41	5.34873	18.9434	16.7063	Promoter (2-3kb)	51032	CELA2B	-2032	15463059	15463877	819	TRUE	133_dual_narrow_peak_276	39	5.34498	18.1803	15.9652	Promoter (2-3kb)	51032	CELA2B	-2125	15463266	15463784	519	TRUE
U000315	chr1	15463982	15464746	764	WT_dual_narrow_peak_224	19	4.34998	8.74724	6.52804	Promoter (1-2kb)	51032	CELA2B	-1594	15464143	15464315	173	TRUE	13_dual_narrow_peak_281	38	5.19905	17.3493	15.1412	Promoter (1-2kb)	51032	CELA2B	-1542	15463983	15464367	385	TRUE	132_dual_narrow_peak_285	39	5.16297	17.5987	15.3745	Promoter (1-2kb)	51032	CELA2B	-1275	15464124	15464634	511	TRUE	133_dual_narrow_peak_277	30	4.17969	11.5785	9.42871	Promoter (1-2kb)	51032	CELA2B	-1388	15464125	15464521	397	TRUE
U000316	chr1	15522676	15524290	1614	WT_dual_narrow_peak_226	261	3.55674	65.171	62.2884	Promoter (<=1kb)	842	CASP9	0	15522828	15524213	1386	TRUE	13_dual_narrow_peak_282	485	3.50427	116.53	113.664	Promoter (<=1kb)	842	CASP9	0	15522677	15524290	1614	TRUE	132_dual_narrow_peak_286	410	3.17168	86.3052	83.5769	Promoter (<=1kb)	842	CASP9	0	15522739	15524265	1527	TRUE	133_dual_narrow_peak_278	467	3.25141	101.47	98.7452	Promoter (<=1kb)	842	CASP9	0	15522725	15524242	1518	TRUE
U000317	chr1	15525207	15525548	341	NA	NA	NA	NA	NA	NA	NA	NA	NA	NA	NA	NA	FALSE	13_dual_narrow_peak_283	308	2.23359	35.6564	33.3067	Promoter (<=1kb)	842	CASP9	-319	15525208	15525548	341	TRUE	132_dual_narrow_peak_287	257	1.99722	23.3102	21.0338	Promoter (<=1kb)	842	CASP9	-395	15525284	15525520	237	TRUE	133_dual_narrow_peak_279	291	2.03023	27.2455	24.9603	Promoter (<=1kb)	842	CASP9	-347	15525236	15525532	297	TRUE
U000318	chr1	15525724	15527784	2060	WT_dual_narrow_peak_228	302	4.22453	92.1072	88.927	Promoter (<=1kb)	23341	DNAJC16	6	15526854	15527763	910	TRUE	13_dual_narrow_peak_284	580	4.31832	178.34	175.058	Promoter (<=1kb)	23341	DNAJC16	0	15525725	15527784	2060	TRUE	132_dual_narrow_peak_289	548	4.37963	171.295	167.942	Promoter (<=1kb)	23341	DNAJC16	0	15526773	15527781	1009	TRUE	133_dual_narrow_peak_281	600	4.26859	182.037	178.827	Promoter (<=1kb)	23341	DNAJC16	0	15526805	15527784	980	TRUE
U000319	chr1	15584207	15585485	1278	WT_dual_narrow_peak_229	156	11.3493	109.596	106.214	Promoter (<=1kb)	79814	AGMAT	0	15584337	15585485	1149	TRUE	13_dual_narrow_peak_285	308	11.8045	214.834	211.285	Promoter (<=1kb)	79814	AGMAT	0	15584284	15585462	1179	TRUE	132_dual_narrow_peak_290	270	11.4424	185.671	182.203	Promoter (<=1kb)	79814	AGMAT	0	15584208	15585485	1278	TRUE	133_dual_narrow_peak_282	301	11.7945	210.003	206.616	Promoter (<=1kb)	79814	AGMAT	0	15584282	15585462	1181	TRUE
U000320	chr1	15602663	15603927	1264	WT_dual_narrow_peak_230	90	13.0216	71.9671	69.0104	Promoter (<=1kb)	124903854	LOC124903854	0	15602886	15603679	794	TRUE	13_dual_narrow_peak_286	160	13.3831	123.785	120.872	Promoter (<=1kb)	124903854	LOC124903854	0	15602869	15603747	879	TRUE	132_dual_narrow_peak_291	147	14.5043	119.71	116.744	Promoter (<=1kb)	124903854	LOC124903854	0	15602903	15603927	1025	TRUE	133_dual_narrow_peak_283	192	15.9072	161.65	158.567	Promoter (<=1kb)	124903854	LOC124903854	0	15602880	15603681	802	TRUE
U000321	chr1	15616678	15619072	2394	WT_dual_narrow_peak_232	293	7.66824	153.584	149.656	Promoter (<=1kb)	84301	DDI2	0	15617438	15619063	1626	TRUE	13_dual_narrow_peak_287	597	8.09237	320.249	315.854	Promoter (<=1kb)	84301	DDI2	0	15616744	15619071	2328	TRUE	132_dual_narrow_peak_292	516	7.84181	271.211	266.996	Promoter (<=1kb)	84301	DDI2	0	15616679	15619072	2394	TRUE	133_dual_narrow_peak_284	646	8.58655	360.988	356.492	Promoter (<=1kb)	84301	DDI2	0	15616744	15619060	2317	TRUE
U000322	chr1	15684014	15686173	2159	WT_dual_narrow_peak_233	217	9.12043	130.12	126.492	Promoter (<=1kb)	23207	PLEKHM2	0	15684052	15686033	1982	TRUE	13_dual_narrow_peak_288	386	9.19326	228.324	224.673	Promoter (<=1kb)	23207	PLEKHM2	0	15684066	15685692	1627	TRUE	132_dual_narrow_peak_293	411	10.0401	257.25	253.161	Promoter (<=1kb)	23207	PLEKHM2	0	15684055	15686157	2103	TRUE	133_dual_narrow_peak_286	431	10.3415	274.612	270.777	Promoter (<=1kb)	23207	PLEKHM2	21	15684577	15686098	1522	TRUE
U000323	chr1	15741313	15741846	533	WT_dual_narrow_peak_234	12	5.33068	8.31872	6.10696	Promoter (<=1kb)	388595	TMEM82	-701	15741628	15741798	171	TRUE	13_dual_narrow_peak_290	22	5.91979	13.0259	10.8609	Promoter (<=1kb)	388595	TMEM82	-653	15741369	15741846	478	TRUE	132_dual_narrow_peak_294	21	6.14951	13.0724	10.8962	Promoter (<=1kb)	388595	TMEM82	-716	15741314	15741783	470	TRUE	133_dual_narrow_peak_287	16	4.11487	7.40151	5.31083	Promoter (<=1kb)	388595	TMEM82	-721	15741334	15741778	445	TRUE
U000324	chr1	15758593	15759778	1185	WT_dual_narrow_peak_235	35	8.35346	24.2554	21.8194	Promoter (<=1kb)	54751	FBLIM1	54	15758851	15759778	928	TRUE	13_dual_narrow_peak_291	96	9.85523	63.9646	61.4313	Promoter (<=1kb)	54751	FBLIM1	0	15758594	15759714	1121	TRUE	132_dual_narrow_peak_295	65	8.60204	41.1848	38.7701	Promoter (<=1kb)	54751	FBLIM1	0	15758786	15759720	935	TRUE	133_dual_narrow_peak_288	100	10.7026	70.0564	67.5095	Promoter (<=1kb)	54751	FBLIM1	0	15758647	15759714	1068	TRUE
U000325	chr1	15780560	15781302	742	WT_dual_narrow_peak_236	15	6.56084	11.3797	9.11439	Intron (ENST00000375771.5/54751, intron 9 of 9)	54751	FBLIM1	3742	15780815	15781302	488	TRUE	13_dual_narrow_peak_292	24	6.43455	14.8882	12.7035	Intron (ENST00000375771.5/54751, intron 9 of 9)	54751	FBLIM1	3614	15780687	15781234	548	TRUE	132_dual_narrow_peak_296	42	11.3806	34.8765	32.5081	Intron (ENST00000375771.5/54751, intron 9 of 9)	54751	FBLIM1	3696	15780769	15781227	459	TRUE	133_dual_narrow_peak_289	38	9.07498	27.4951	25.2081	Intron (ENST00000375771.5/54751, intron 9 of 9)	54751	FBLIM1	3488	15780561	15781220	660	TRUE
U000326	chr1	15787988	15788661	673	WT_dual_narrow_peak_237	17	7.38095	13.5536	11.2552	Distal Intergenic	54751	FBLIM1	10916	15787989	15788176	188	TRUE	13_dual_narrow_peak_293	27	7.2067	17.8066	15.594	Distal Intergenic	54751	FBLIM1	10925	15787998	15788531	534	TRUE	132_dual_narrow_peak_297	17	4.98115	9.36732	7.24259	Distal Intergenic	54751	FBLIM1	10919	15787992	15788176	185	TRUE	133_dual_narrow_peak_290	18	4.59897	8.95284	6.8372	Distal Intergenic	54751	FBLIM1	10935	15788008	15788193	186	TRUE
U000327	chr1	15795237	15795534	297	NA	NA	NA	NA	NA	NA	NA	NA	NA	NA	NA	NA	FALSE	NA	NA	NA	NA	NA	NA	NA	NA	NA	NA	NA	NA	FALSE	132_dual_narrow_peak_299	35	3.33242	10.0068	7.87188	Distal Intergenic	440567	UQCRHL	12115	15795259	15795534	276	TRUE	133_dual_narrow_peak_292	39	4.02035	13.6204	11.4483	Distal Intergenic	440567	UQCRHL	12137	15795238	15795512	275	TRUE
U000328	chr1	15799119	15801363	2244	WT_dual_narrow_peak_238	47	4.69661	18.7007	16.3327	Distal Intergenic	440567	UQCRHL	6367	15799335	15801282	1948	TRUE	13_dual_narrow_peak_295	77	5.22654	31.8039	29.4814	Distal Intergenic	440567	UQCRHL	6304	15799772	15801345	1574	TRUE	132_dual_narrow_peak_301	84	5.41636	35.5449	33.1715	Distal Intergenic	440567	UQCRHL	6308	15799645	15801341	1697	TRUE	133_dual_narrow_peak_295	82	5.65098	36.1481	33.8031	Distal Intergenic	440567	UQCRHL	6286	15800090	15801363	1274	TRUE
U000329	chr1	15833207	15836316	3109	WT_dual_narrow_peak_239	208	5.20693	79.7556	76.7131	Promoter (<=1kb)	23013	SPEN	0	15833224	15836303	3080	TRUE	13_dual_narrow_peak_296	382	5.1727	142.602	139.564	Promoter (<=1kb)	23013	SPEN	0	15833222	15836315	3094	TRUE	132_dual_narrow_peak_302	331	4.89291	117.488	114.538	Promoter (<=1kb)	23013	SPEN	0	15833211	15836316	3106	TRUE	133_dual_narrow_peak_296	413	5.27393	156.746	153.693	Promoter (<=1kb)	23013	SPEN	0	15833222	15836302	3081	TRUE
U000330	chr1	15845185	15845375	190	NA	NA	NA	NA	NA	NA	NA	NA	NA	NA	NA	NA	FALSE	13_dual_narrow_peak_297	239	1.88683	18.8442	16.6224	Promoter (2-3kb)	23013	SPEN	-2332	15845186	15845375	190	TRUE	NA	NA	NA	NA	NA	NA	NA	NA	NA	NA	NA	NA	FALSE	NA	NA	NA	NA	NA	NA	NA	NA	NA	NA	NA	NA	FALSE
U000331	chr1	15846671	15848005	1334	WT_dual_narrow_peak_240	257	3.83531	70.5081	67.5675	Promoter (<=1kb)	23013	SPEN	-173	15846842	15847534	693	TRUE	13_dual_narrow_peak_298	424	3.15344	88.43	85.7431	Promoter (<=1kb)	23013	SPEN	0	15846717	15848005	1289	TRUE	132_dual_narrow_peak_303	376	3.21905	81.0449	78.3534	Promoter (<=1kb)	23013	SPEN	0	15846717	15847908	1192	TRUE	133_dual_narrow_peak_297	451	3.20491	96.1067	93.412	Promoter (<=1kb)	23013	SPEN	0	15846672	15848005	1334	TRUE
U000332	chr1	15848411	15850305	1894	WT_dual_narrow_peak_241	290	4.36223	91.7419	88.5659	Promoter (<=1kb)	729614	SPEN-AS1	-365	15848512	15850304	1793	TRUE	13_dual_narrow_peak_299	484	3.65484	122.753	119.847	Promoter (<=1kb)	729614	SPEN-AS1	-265	15848412	15850302	1891	TRUE	132_dual_narrow_peak_304	467	4.0573	134.448	131.375	Promoter (<=1kb)	729614	SPEN-AS1	-265	15848412	15850305	1894	TRUE	133_dual_narrow_peak_298	533	3.84341	143.54	140.568	Promoter (<=1kb)	729614	SPEN-AS1	-265	15848412	15850305	1894	TRUE
U000333	chr1	15885658	15886740	1082	WT_dual_narrow_peak_242	42	9.51359	30.7731	28.2625	Intron (ENST00000673875.1/23013, intron 4 of 11)	23013	SPEN	9302	15885878	15886727	850	TRUE	13_dual_narrow_peak_300	152	14.4516	123.24	120.331	Intron (ENST00000673875.1/23013, intron 4 of 11)	23013	SPEN	9129	15885705	15886740	1036	TRUE	132_dual_narrow_peak_305	127	14.2727	103.645	100.795	Intron (ENST00000673875.1/23013, intron 4 of 11)	23013	SPEN	9277	15885853	15886722	870	TRUE	133_dual_narrow_peak_299	134	13.1277	103.789	101.051	Intron (ENST00000673875.1/23013, intron 4 of 11)	23013	SPEN	9214	15885790	15886738	949	TRUE
U000334	chr1	15952391	15953129	738	WT_dual_narrow_peak_243	13	5.74074	9.31011	7.07978	Promoter (<=1kb)	7709	ZBTB17	199	15952588	15952774	187	TRUE	13_dual_narrow_peak_301	29	6.30103	16.7416	14.5395	Promoter (<=1kb)	7709	ZBTB17	0	15952619	15953084	466	TRUE	132_dual_narrow_peak_306	23	5.92889	13.444	11.264	Promoter (<=1kb)	7709	ZBTB17	0	15952620	15953129	510	TRUE	133_dual_narrow_peak_300	22	4.54989	10.1099	7.97903	Promoter (<=1kb)	7709	ZBTB17	0	15952392	15953121	730	TRUE
U000335	chr1	15963934	15964345	411	NA	NA	NA	NA	NA	NA	NA	NA	NA	NA	NA	NA	FALSE	13_dual_narrow_peak_302	18	4.89026	9.52751	7.40622	Intron (ENST00000375743.9/7709, intron 2 of 15)	7709	ZBTB17	-11092	15964065	15964248	184	TRUE	132_dual_narrow_peak_307	21	6.14951	13.0724	10.8962	Intron (ENST00000375743.9/7709, intron 2 of 15)	7709	ZBTB17	-10962	15963935	15964264	330	TRUE	133_dual_narrow_peak_301	25	6.29333	15.0232	12.8365	Intron (ENST00000375743.9/7709, intron 2 of 15)	7709	ZBTB17	-11091	15964064	15964345	282	TRUE
U000336	chr1	15974979	15976347	1368	WT_dual_narrow_peak_244	173	11.7205	123.196	119.652	Promoter (<=1kb)	7709	ZBTB17	0	15975012	15976256	1245	TRUE	13_dual_narrow_peak_303	362	12.441	259.163	255.272	Promoter (<=1kb)	7709	ZBTB17	0	15975004	15976319	1316	TRUE	132_dual_narrow_peak_308	302	11.638	208.999	205.338	Promoter (<=1kb)	7709	ZBTB17	0	15975043	15976331	1289	TRUE	133_dual_narrow_peak_302	374	12.71	270.841	267.033	Promoter (<=1kb)	7709	ZBTB17	0	15975004	15976323	1320	TRUE
U000337	chr1	16012513	16013944	1431	WT_dual_narrow_peak_245	65	9.45474	44.0274	41.3727	Distal Intergenic	27129	HSPB7	4163	16012655	16013662	1008	TRUE	13_dual_narrow_peak_304	185	12.1326	134.008	131.028	Distal Intergenic	27129	HSPB7	3910	16012567	16013915	1349	TRUE	132_dual_narrow_peak_309	138	11.699	99.5747	96.7534	Distal Intergenic	27129	HSPB7	4182	16012514	16013643	1130	TRUE	133_dual_narrow_peak_303	174	11.831	124.572	121.713	Distal Intergenic	27129	HSPB7	3881	16012615	16013944	1330	TRUE
U000338	chr1	16048671	16049160	489	WT_dual_narrow_peak_246	32	13.5317	32.3316	29.8038	Promoter (<=1kb)	1188	CLCNKB	0	16048691	16048978	288	TRUE	13_dual_narrow_peak_305	72	18.7889	73.2925	70.7005	Promoter (<=1kb)	1188	CLCNKB	0	16048691	16049148	458	TRUE	132_dual_narrow_peak_310	85	22.6712	93.2164	90.4399	Promoter (<=1kb)	1188	CLCNKB	0	16048691	16049160	470	TRUE	133_dual_narrow_peak_304	67	16.4595	64.0244	61.5119	Promoter (<=1kb)	1188	CLCNKB	0	16048684	16049096	413	TRUE
U000339	chr1	16072803	16074073	1270	WT_dual_narrow_peak_247	28	5.37832	14.1483	11.8418	Promoter (<=1kb)	348487	FAM131C	51	16073032	16073581	550	TRUE	13_dual_narrow_peak_306	59	4.38585	21.1385	18.8972	Promoter (<=1kb)	348487	FAM131C	0	16072804	16074065	1262	TRUE	132_dual_narrow_peak_311	59	5.3824	25.867	23.569	Promoter (<=1kb)	348487	FAM131C	0	16072805	16074054	1250	TRUE	133_dual_narrow_peak_305	65	4.98789	26.186	23.9084	Promoter (<=1kb)	348487	FAM131C	0	16072960	16074073	1114	TRUE
U000340	chr1	16076293	16076476	183	NA	NA	NA	NA	NA	NA	NA	NA	NA	NA	NA	NA	FALSE	NA	NA	NA	NA	NA	NA	NA	NA	NA	NA	NA	NA	FALSE	132_dual_narrow_peak_312	37	3.35921	10.5577	8.4142	Promoter (2-3kb)	348487	FAM131C	-2643	16076294	16076476	183	TRUE	NA	NA	NA	NA	NA	NA	NA	NA	NA	NA	NA	NA	FALSE
U000341	chr1	16076714	16077148	434	WT_dual_narrow_peak_248	18	3.42	6.4407	4.26955	Distal Intergenic	348487	FAM131C	-3119	16076770	16077022	253	TRUE	13_dual_narrow_peak_307	42	3.15203	10.7478	8.61077	Distal Intergenic	348487	FAM131C	-3068	16076719	16076892	174	TRUE	132_dual_narrow_peak_313	31	2.85527	7.40964	5.31718	Distal Intergenic	348487	FAM131C	-3111	16076762	16077121	360	TRUE	133_dual_narrow_peak_306	43	3.19093	11.1341	8.99049	Distal Intergenic	348487	FAM131C	-3064	16076715	16077123	409	TRUE
U000342	chr1	16143718	16144256	538	WT_dual_narrow_peak_249	68	5.46811	29.705	27.2063	Promoter (2-3kb)	1969	EPHA2	2387	16143719	16144063	345	TRUE	13_dual_narrow_peak_308	120	4.11775	37.2972	34.9363	Promoter (2-3kb)	1969	EPHA2	2392	16143742	16144058	317	TRUE	132_dual_narrow_peak_314	112	4.68963	40.2017	37.7942	Promoter (2-3kb)	1969	EPHA2	2324	16143720	16144126	407	TRUE	133_dual_narrow_peak_307	115	4.24354	37.0744	34.7235	Promoter (2-3kb)	1969	EPHA2	2194	16143720	16144256	537	TRUE
U000343	chr1	16144987	16147618	2631	WT_dual_narrow_peak_251	44	3.4084	12.3542	10.0745	Promoter (<=1kb)	1969	EPHA2	-136	16146586	16146878	293	TRUE	13_dual_narrow_peak_309	107	3.55913	28.2377	25.9411	Promoter (<=1kb)	1969	EPHA2	0	16144988	16146958	1971	TRUE	132_dual_narrow_peak_315	86	3.60164	23.5231	21.2446	Promoter (<=1kb)	1969	EPHA2	0	16145023	16146876	1854	TRUE	133_dual_narrow_peak_309	102	3.54636	26.9119	24.6292	Promoter (<=1kb)	1969	EPHA2	-134	16146584	16147618	1035	TRUE
U000344	chr1	16153032	16156566	3534	WT_dual_narrow_peak_252	223	4.62799	75.8547	72.8554	Promoter (<=1kb)	101927479	EPHA2-AS1	0	16153228	16156430	3203	TRUE	13_dual_narrow_peak_311	404	4.165	120.255	117.365	Promoter (<=1kb)	101927479	EPHA2-AS1	0	16153278	16156493	3216	TRUE	132_dual_narrow_peak_316	337	3.90445	93.5602	90.7814	Promoter (<=1kb)	101927479	EPHA2-AS1	0	16153033	16156463	3431	TRUE	133_dual_narrow_peak_310	413	4.13385	121.826	118.983	Promoter (<=1kb)	101927479	EPHA2-AS1	0	16153350	16156566	3217	TRUE
U000345	chr1	16167147	16168186	1039	WT_dual_narrow_peak_253	126	9.33837	79.1598	76.1239	Distal Intergenic	101927479	EPHA2-AS1	7929	16167195	16168186	992	TRUE	13_dual_narrow_peak_312	254	9.637	157.041	153.906	Distal Intergenic	101927479	EPHA2-AS1	7887	16167153	16168087	935	TRUE	132_dual_narrow_peak_317	239	10.2963	154.619	151.394	Distal Intergenic	101927479	EPHA2-AS1	7882	16167148	16168134	987	TRUE	133_dual_narrow_peak_311	289	10.9112	192.567	189.292	Distal Intergenic	101927479	EPHA2-AS1	7912	16167178	16168118	941	TRUE
U000346	chr1	16173030	16173785	755	WT_dual_narrow_peak_254	54	8.18009	33.8707	31.3259	Distal Intergenic	101927479	EPHA2-AS1	13850	16173116	16173585	470	TRUE	13_dual_narrow_peak_313	123	9.41264	77.8277	75.2074	Distal Intergenic	101927479	EPHA2-AS1	13768	16173034	16173785	752	TRUE	132_dual_narrow_peak_318	105	9.43287	67.382	64.7843	Distal Intergenic	101927479	EPHA2-AS1	13767	16173033	16173630	598	TRUE	133_dual_narrow_peak_312	103	8.05872	59.2541	56.769	Distal Intergenic	101927479	EPHA2-AS1	13765	16173031	16173750	720	TRUE
U000347	chr1	16181991	16182751	760	WT_dual_narrow_peak_255	21	5.24711	11.2812	9.01833	Distal Intergenic	101927479	EPHA2-AS1	22816	16182082	16182346	265	TRUE	13_dual_narrow_peak_314	63	6.64228	32.8703	30.5403	Distal Intergenic	101927479	EPHA2-AS1	22813	16182079	16182714	636	TRUE	132_dual_narrow_peak_319	39	5.25439	17.8924	15.6655	Distal Intergenic	101927479	EPHA2-AS1	22813	16182079	16182731	653	TRUE	133_dual_narrow_peak_313	53	5.33587	23.4055	21.1484	Distal Intergenic	101927479	EPHA2-AS1	22726	16181992	16182751	760	TRUE
U000348	chr1	16183200	16183589	389	WT_dual_narrow_peak_256	15	3.42773	5.77919	3.62557	Distal Intergenic	128272	ARHGEF19	22943	16183351	16183583	233	TRUE	13_dual_narrow_peak_315	37	3.53294	11.2394	9.09542	Distal Intergenic	128272	ARHGEF19	22958	16183224	16183568	345	TRUE	132_dual_narrow_peak_320	32	3.73583	10.7277	8.58222	Distal Intergenic	128272	ARHGEF19	22960	16183259	16183566	308	TRUE	133_dual_narrow_peak_314	34	3.07082	8.791	6.67972	Distal Intergenic	128272	ARHGEF19	22937	16183246	16183589	344	TRUE
U000349	chr1	16187645	16188164	519	NA	NA	NA	NA	NA	NA	NA	NA	NA	NA	NA	NA	FALSE	13_dual_narrow_peak_316	34	3.77068	11.3636	9.21822	Distal Intergenic	128272	ARHGEF19	18427	16187670	16188099	430	TRUE	132_dual_narrow_peak_321	32	4.35199	12.6974	10.5265	Distal Intergenic	128272	ARHGEF19	18563	16187646	16187963	318	TRUE	133_dual_narrow_peak_315	32	3.38502	9.52611	7.40377	Distal Intergenic	128272	ARHGEF19	18362	16187652	16188164	513	TRUE
U000350	chr1	16188753	16189293	540	WT_dual_narrow_peak_257	19	5.8448	11.7021	9.43204	Distal Intergenic	128272	ARHGEF19	17380	16188874	16189146	273	TRUE	13_dual_narrow_peak_317	33	4.65149	13.9248	11.7511	Distal Intergenic	128272	ARHGEF19	17297	16188765	16189229	465	TRUE	132_dual_narrow_peak_322	28	4.76585	12.5925	10.4228	Distal Intergenic	128272	ARHGEF19	17233	16188835	16189293	459	TRUE	133_dual_narrow_peak_316	41	5.52451	19.5153	17.2891	Distal Intergenic	128272	ARHGEF19	17282	16188852	16189244	393	TRUE
U000351	chr1	16206112	16208590	2478	WT_dual_narrow_peak_258	102	8.50365	61.0545	58.2166	Promoter (<=1kb)	128272	ARHGEF19	0	16206276	16208371	2096	TRUE	13_dual_narrow_peak_318	210	7.51422	109.761	106.939	Promoter (<=1kb)	128272	ARHGEF19	0	16206113	16208590	2478	TRUE	132_dual_narrow_peak_323	191	8.08379	105.832	102.966	Promoter (<=1kb)	128272	ARHGEF19	0	16206273	16208515	2243	TRUE	133_dual_narrow_peak_317	201	7.45442	104.625	101.882	Promoter (<=1kb)	128272	ARHGEF19	0	16206119	16208571	2453	TRUE
U000352	chr1	16216855	16217902	1047	WT_dual_narrow_peak_259	26	6.8601	16.6355	14.2945	Promoter (<=1kb)	101927546	ANO7L1	0	16217052	16217902	851	TRUE	13_dual_narrow_peak_319	70	10.0077	48.8072	46.3702	Promoter (<=1kb)	101927546	ANO7L1	0	16217060	16217888	829	TRUE	132_dual_narrow_peak_324	75	12.5052	59.8218	57.2757	Promoter (<=1kb)	101927546	ANO7L1	0	16217152	16217864	713	TRUE	133_dual_narrow_peak_318	60	9.28442	40.5859	38.2128	Promoter (<=1kb)	101927546	ANO7L1	0	16216856	16217894	1039	TRUE
U000353	chr1	16236088	16237664	1576	WT_dual_narrow_peak_260	107	9.9246	70.9291	67.9838	Promoter (<=1kb)	79363	CPLANE2	0	16236334	16237535	1202	TRUE	13_dual_narrow_peak_320	267	11.3979	183.25	179.933	Promoter (<=1kb)	79363	CPLANE2	0	16236171	16237502	1332	TRUE	132_dual_narrow_peak_325	225	11.1542	153.441	150.225	Promoter (<=1kb)	79363	CPLANE2	0	16236111	16237652	1542	TRUE	133_dual_narrow_peak_319	279	11.857	195.78	192.484	Promoter (<=1kb)	79363	CPLANE2	0	16236157	16237636	1480	TRUE
U000354	chr1	16244348	16244507	159	NA	NA	NA	NA	NA	NA	NA	NA	NA	NA	NA	NA	FALSE	NA	NA	NA	NA	NA	NA	NA	NA	NA	NA	NA	NA	FALSE	132_dual_narrow_peak_326	11	3.35428	4.77111	2.73637	Distal Intergenic	79363	CPLANE2	-7166	16244349	16244507	159	TRUE	NA	NA	NA	NA	NA	NA	NA	NA	NA	NA	NA	NA	FALSE
U000355	chr1	16350900	16352821	1921	WT_dual_narrow_peak_261	246	8.59248	140.849	137.086	Promoter (<=1kb)	26099	SZRD1	0	16350944	16352787	1844	TRUE	13_dual_narrow_peak_321	470	8.46572	261.498	257.588	Promoter (<=1kb)	26099	SZRD1	0	16350924	16352791	1868	TRUE	132_dual_narrow_peak_327	437	8.59905	246.194	242.204	Promoter (<=1kb)	26099	SZRD1	0	16350901	16352821	1921	TRUE	133_dual_narrow_peak_320	545	9.31814	322.944	318.746	Promoter (<=1kb)	26099	SZRD1	0	16350924	16352770	1847	TRUE
U000356	chr1	16367053	16368930	1877	WT_dual_narrow_peak_262	400	11.1161	267.064	261.594	Promoter (<=1kb)	26099	SZRD1	0	16367104	16368929	1826	TRUE	13_dual_narrow_peak_322	728	11.3833	487.572	481.748	Promoter (<=1kb)	26099	SZRD1	0	16367106	16368850	1745	TRUE	132_dual_narrow_peak_328	647	10.6739	417.299	411.659	Promoter (<=1kb)	26099	SZRD1	0	16367091	16368930	1840	TRUE	133_dual_narrow_peak_321	747	10.9824	489.334	483.818	Promoter (<=1kb)	26099	SZRD1	0	16367054	16368804	1751	TRUE
U000357	chr1	16375179	16376170	991	WT_dual_narrow_peak_263	31	6.26017	17.4997	15.1472	Intron (ENST00000475078.1/26099, intron 2 of 2)	26099	SZRD1	7725	16375436	16376167	732	TRUE	13_dual_narrow_peak_323	36	6.22561	19.547	17.3193	Intron (ENST00000475078.1/26099, intron 2 of 2)	26099	SZRD1	7660	16375371	16376118	748	TRUE	132_dual_narrow_peak_329	47	7.16521	27.2369	24.9278	Intron (ENST00000475078.1/26099, intron 2 of 2)	26099	SZRD1	7673	16375384	16376111	728	TRUE	133_dual_narrow_peak_322	42	6.75867	23.6919	21.4327	Intron (ENST00000475078.1/26099, intron 2 of 2)	26099	SZRD1	7469	16375180	16376170	991	TRUE
U000358	chr1	16440350	16441834	1484	WT_dual_narrow_peak_264	308	15.8062	252.96	247.686	Promoter (<=1kb)	55707	NECAP2	0	16440632	16441815	1184	TRUE	13_dual_narrow_peak_324	534	13.4913	396.684	391.643	Promoter (<=1kb)	55707	NECAP2	0	16440353	16441825	1473	TRUE	132_dual_narrow_peak_330	470	13.5123	350.382	345.414	Promoter (<=1kb)	55707	NECAP2	0	16440351	16441817	1467	TRUE	133_dual_narrow_peak_323	571	13.3188	420.592	415.623	Promoter (<=1kb)	55707	NECAP2	0	16440370	16441818	1449	TRUE
U000359	chr1	16498877	16500038	1161	WT_dual_narrow_peak_265	56	10.6326	42.0121	39.3791	Promoter (<=1kb)	114819	CROCCP3	0	16498897	16499955	1059	TRUE	13_dual_narrow_peak_325	153	12.9667	116.562	113.696	Promoter (<=1kb)	114819	CROCCP3	0	16498913	16499953	1041	TRUE	132_dual_narrow_peak_331	119	11.1778	84.4138	81.6987	Promoter (<=1kb)	114819	CROCCP3	0	16498930	16500038	1109	TRUE	133_dual_narrow_peak_324	126	10.9151	87.6631	85.0164	Promoter (<=1kb)	114819	CROCCP3	0	16498878	16499957	1080	TRUE
U000360	chr1	16513242	16514044	802	WT_dual_narrow_peak_266	10	3.77272	5.2532	3.11626	Promoter (<=1kb)	26871	RNU1-1	574	16513370	16513711	342	TRUE	13_dual_narrow_peak_326	41	8.23713	27.1525	24.8641	Promoter (<=1kb)	26871	RNU1-1	574	16513378	16513711	334	TRUE	132_dual_narrow_peak_332	27	6.07422	15.3854	13.1837	Promoter (<=1kb)	26871	RNU1-1	241	16513243	16514044	802	TRUE	133_dual_narrow_peak_325	43	8.31329	28.4052	26.1119	Promoter (<=1kb)	26871	RNU1-1	448	16513370	16513837	468	TRUE
U000361	chr1	16514294	16514496	202	WT_dual_narrow_peak_267	22	7.9736	16.8659	14.522	Promoter (<=1kb)	26871	RNU1-1	-16	16514301	16514485	185	TRUE	13_dual_narrow_peak_327	63	12.533	51.5961	49.1413	Promoter (<=1kb)	26871	RNU1-1	-10	16514295	16514487	193	TRUE	132_dual_narrow_peak_333	34	7.70545	22.283	20.0152	Promoter (<=1kb)	26871	RNU1-1	-16	16514301	16514487	187	TRUE	133_dual_narrow_peak_326	56	10.8303	42.5321	40.1469	Promoter (<=1kb)	26871	RNU1-1	-14	16514299	16514496	198	TRUE
U000362	chr1	16514701	16515039	338	WT_dual_narrow_peak_268	32	11.288	28.3741	25.8905	Promoter (<=1kb)	26871	RNU1-1	-431	16514716	16515039	324	TRUE	13_dual_narrow_peak_328	45	8.94087	31.0949	28.7774	Promoter (<=1kb)	26871	RNU1-1	-428	16514713	16515039	327	TRUE	132_dual_narrow_peak_334	55	12.0895	45.0318	42.5895	Promoter (<=1kb)	26871	RNU1-1	-420	16514705	16515039	335	TRUE	133_dual_narrow_peak_327	59	11.2888	45.6634	43.259	Promoter (<=1kb)	26871	RNU1-1	-425	16514710	16515039	330	TRUE
U000363	chr1	16534917	16535284	367	WT_dual_narrow_peak_269	19	8.20105	15.8208	13.4906	Promoter (<=1kb)	100132147	LINC01783	473	16534967	16535176	210	TRUE	13_dual_narrow_peak_329	44	11.5822	36.5944	34.2382	Promoter (<=1kb)	100132147	LINC01783	365	16534918	16535284	367	TRUE	132_dual_narrow_peak_335	44	12.5785	38.6681	36.2716	Promoter (<=1kb)	100132147	LINC01783	437	16534933	16535212	280	TRUE	133_dual_narrow_peak_328	39	9.68204	29.4078	27.1075	Promoter (<=1kb)	100132147	LINC01783	365	16534933	16535284	352	TRUE
U000364	chr1	16546418	16546621	203	NA	NA	NA	NA	NA	NA	NA	NA	NA	NA	NA	NA	FALSE	13_dual_narrow_peak_330	13	3.60335	5.65952	3.60569	Distal Intergenic	100132147	LINC01783	-10810	16546459	16546617	159	TRUE	132_dual_narrow_peak_336	16	4.75189	8.61353	6.49857	Distal Intergenic	100132147	LINC01783	-10770	16546419	16546621	203	TRUE	NA	NA	NA	NA	NA	NA	NA	NA	NA	NA	NA	NA	FALSE
U000365	chr1	16612185	16614015	1830	WT_dual_narrow_peak_270	384	13.1544	283.387	277.703	Promoter (<=1kb)	55672	NBPF1	0	16612308	16614001	1694	TRUE	13_dual_narrow_peak_331	791	12.5491	560.42	553.928	Promoter (<=1kb)	55672	NBPF1	0	16612242	16614015	1774	TRUE	132_dual_narrow_peak_337	695	12.774	498.348	491.856	Promoter (<=1kb)	55672	NBPF1	0	16612186	16614009	1824	TRUE	133_dual_narrow_peak_329	817	13.0519	591.689	585.265	Promoter (<=1kb)	55672	NBPF1	0	16612209	16614012	1804	TRUE
U000366	chr1	16643368	16645160	1792	WT_dual_narrow_peak_271	417	13.2523	308.372	302.328	Promoter (<=1kb)	124900584	LOC124900584	0	16643682	16645147	1466	TRUE	13_dual_narrow_peak_332	726	11.9508	500.547	494.597	Promoter (<=1kb)	124900584	LOC124900584	0	16643391	16645160	1770	TRUE	132_dual_narrow_peak_338	710	13.4677	524.334	517.647	Promoter (<=1kb)	124900584	LOC124900584	0	16643677	16645160	1484	TRUE	133_dual_narrow_peak_330	789	12.9269	568.568	562.352	Promoter (<=1kb)	124900584	LOC124900584	0	16643676	16645160	1485	TRUE
U000367	chr1	16677940	16678273	333	NA	NA	NA	NA	NA	NA	NA	NA	NA	NA	NA	NA	FALSE	13_dual_narrow_peak_333	22	5.91979	13.0259	10.8609	Promoter (2-3kb)	84809	CROCCP2	2352	16678043	16678258	216	TRUE	132_dual_narrow_peak_339	19	5.59046	11.225	9.072	Promoter (2-3kb)	84809	CROCCP2	2347	16677970	16678263	294	TRUE	133_dual_narrow_peak_331	24	6.05128	14.1018	11.9242	Promoter (2-3kb)	84809	CROCCP2	2362	16677941	16678248	308	TRUE
U000368	chr1	16678433	16678601	168	NA	NA	NA	NA	NA	NA	NA	NA	NA	NA	NA	NA	FALSE	NA	NA	NA	NA	NA	NA	NA	NA	NA	NA	NA	NA	FALSE	132_dual_narrow_peak_340	15	4.47237	7.79011	5.68894	Promoter (2-3kb)	84809	CROCCP2	2009	16678434	16678601	168	TRUE	NA	NA	NA	NA	NA	NA	NA	NA	NA	NA	NA	NA	FALSE
U000369	chr1	16707555	16708107	552	WT_dual_narrow_peak_272	26	11.0714	24.3736	21.9362	Promoter (2-3kb)	284729	ESPNP	2841	16707592	16707778	187	TRUE	13_dual_narrow_peak_334	59	15.4429	55.541	53.0609	Promoter (2-3kb)	284729	ESPNP	2614	16707556	16708005	450	TRUE	132_dual_narrow_peak_341	35	10.0628	27.8554	25.541	Promoter (2-3kb)	284729	ESPNP	2624	16707594	16707995	402	TRUE	133_dual_narrow_peak_332	51	12.5867	43.4621	41.071	Promoter (2-3kb)	284729	ESPNP	2841	16707592	16707778	187	TRUE
U000370	chr1	16727210	16727973	763	WT_dual_narrow_peak_273	22	9.43121	19.3771	17.0003	Distal Intergenic	284729	ESPNP	-7215	16727372	16727685	314	TRUE	13_dual_narrow_peak_335	76	15.7412	69.3898	66.8224	Distal Intergenic	284729	ESPNP	-7195	16727352	16727973	622	TRUE	132_dual_narrow_peak_342	50	11.7713	40.9476	38.5346	Distal Intergenic	284729	ESPNP	-7054	16727211	16727967	757	TRUE	133_dual_narrow_peak_333	58	11.5025	45.5675	43.1637	Distal Intergenic	284729	ESPNP	-7188	16727345	16727955	611	TRUE
U000371	chr1	16895209	16895892	683	WT_dual_narrow_peak_274	92	16.3953	83.8034	80.7161	Promoter (<=1kb)	26870	RNU1-2	-391	16895229	16895589	361	TRUE	13_dual_narrow_peak_336	181	17.5731	161.117	157.953	Promoter (<=1kb)	26870	RNU1-2	-256	16895225	16895724	500	TRUE	132_dual_narrow_peak_343	194	19.3375	180.474	177.048	Promoter (<=1kb)	26870	RNU1-2	-135	16895223	16895845	623	TRUE	133_dual_narrow_peak_334	198	18.0722	177.823	174.64	Promoter (<=1kb)	26870	RNU1-2	-88	16895210	16895892	683	TRUE
U000372	chr1	16896539	16897025	486	WT_dual_narrow_peak_275	25	4.60894	11.2076	8.94586	Promoter (<=1kb)	26870	RNU1-2	576	16896556	16896950	395	TRUE	13_dual_narrow_peak_337	61	5.83929	28.6526	26.3528	Promoter (<=1kb)	26870	RNU1-2	560	16896540	16897025	486	TRUE	132_dual_narrow_peak_344	53	5.24211	23.0215	20.7475	Promoter (<=1kb)	26870	RNU1-2	574	16896554	16897010	457	TRUE	133_dual_narrow_peak_335	61	5.56298	27.44	25.1534	Promoter (<=1kb)	26870	RNU1-2	574	16896554	16896965	412	TRUE
U000373	chr1	16903495	16905176	1681	WT_dual_narrow_peak_276	190	9.96467	121.588	118.063	Exon (ENST00000606899.1/ENST00000606899.1, exon 1 of 1)	26870	RNU1-2	7518	16903498	16905166	1669	TRUE	13_dual_narrow_peak_338	345	9.08758	203.077	199.617	Exon (ENST00000606899.1/ENST00000606899.1, exon 1 of 1)	26870	RNU1-2	7521	16903501	16905176	1676	TRUE	132_dual_narrow_peak_345	356	9.7217	219.005	215.257	Exon (ENST00000606899.1/ENST00000606899.1, exon 1 of 1)	26870	RNU1-2	7516	16903496	16905174	1679	TRUE	133_dual_narrow_peak_336	411	10.4735	264.269	260.508	Exon (ENST00000606899.1/ENST00000606899.1, exon 1 of 1)	26870	RNU1-2	7521	16903501	16905176	1676	TRUE
U000374	chr1	16913537	16914772	1235	WT_dual_narrow_peak_277	93	9.8747	62.2376	59.387	Intron (ENST00000466256.6/9696, intron 1 of 8)	9696	CROCC	-7201	16913663	16914730	1068	TRUE	13_dual_narrow_peak_339	225	10.6706	149.268	146.185	Intron (ENST00000466256.6/9696, intron 1 of 8)	9696	CROCC	-7201	16913543	16914730	1188	TRUE	132_dual_narrow_peak_346	188	9.985	120.531	117.559	Intron (ENST00000466256.6/9696, intron 1 of 8)	9696	CROCC	-7201	16913634	16914730	1097	TRUE	133_dual_narrow_peak_337	225	10.9278	151.507	148.486	Intron (ENST00000466256.6/9696, intron 1 of 8)	9696	CROCC	-7159	16913538	16914772	1235	TRUE
U000375	chr1	16914967	16915308	341	WT_dual_narrow_peak_278	25	2.80002	6.17117	4.0091	Intron (ENST00000466256.6/9696, intron 1 of 8)	9696	CROCC	-6643	16915128	16915288	161	TRUE	13_dual_narrow_peak_340	66	3.19819	15.9809	13.7855	Intron (ENST00000466256.6/9696, intron 1 of 8)	9696	CROCC	-6639	16914968	16915292	325	TRUE	132_dual_narrow_peak_347	55	2.99886	12.5173	10.3485	Intron (ENST00000466256.6/9696, intron 1 of 8)	9696	CROCC	-6623	16914974	16915308	335	TRUE	133_dual_narrow_peak_338	57	2.83708	11.8945	9.7415	Intron (ENST00000466256.6/9696, intron 1 of 8)	9696	CROCC	-6666	16915008	16915265	258	TRUE
U000376	chr1	16951589	16951824	235	NA	NA	NA	NA	NA	NA	NA	NA	NA	NA	NA	NA	FALSE	NA	NA	NA	NA	NA	NA	NA	NA	NA	NA	NA	NA	FALSE	132_dual_narrow_peak_348	10	3.07475	4.09462	2.0803	Promoter (1-2kb)	9696	CROCC	-1418	16951590	16951739	150	TRUE	133_dual_narrow_peak_339	21	5.32512	11.4415	9.29306	Promoter (1-2kb)	9696	CROCC	-1349	16951642	16951808	167	TRUE
U000377	chr1	16960253	16961518	1265	WT_dual_narrow_peak_279	75	14.5141	65.4398	62.5544	Exon (ENST00000375541.10/9696, exon 27 of 37)	9696	CROCC	-4642	16960462	16961386	925	TRUE	13_dual_narrow_peak_341	159	16.0929	136.301	133.305	Exon (ENST00000375541.10/9696, exon 27 of 37)	9696	CROCC	-4510	16960254	16961518	1265	TRUE	132_dual_narrow_peak_349	147	14.5471	119.906	116.939	Exon (ENST00000375541.10/9696, exon 27 of 37)	9696	CROCC	-4538	16960254	16961490	1237	TRUE	133_dual_narrow_peak_340	155	16.4919	134.86	131.939	Exon (ENST00000375541.10/9696, exon 27 of 37)	9696	CROCC	-4616	16960444	16961412	969	TRUE
U000378	chr1	17003937	17004305	368	NA	NA	NA	NA	NA	NA	NA	NA	NA	NA	NA	NA	FALSE	13_dual_narrow_peak_342	15	4.11811	7.13087	5.04762	Promoter (<=1kb)	23400	ATP13A2	767	17003964	17004305	342	TRUE	NA	NA	NA	NA	NA	NA	NA	NA	NA	NA	NA	NA	FALSE	133_dual_narrow_peak_341	16	4.11487	7.40151	5.31083	Promoter (<=1kb)	23400	ATP13A2	874	17003938	17004198	261	TRUE
U000379	chr1	17010970	17012306	1336	WT_dual_narrow_peak_280	79	9.96994	54.1386	51.3751	Promoter (<=1kb)	23400	ATP13A2	0	17011142	17012235	1094	TRUE	13_dual_narrow_peak_343	171	9.77124	108.625	105.81	Promoter (<=1kb)	23400	ATP13A2	0	17010994	17012289	1296	TRUE	132_dual_narrow_peak_350	140	9.53055	88.5262	85.7826	Promoter (<=1kb)	23400	ATP13A2	0	17011003	17012299	1297	TRUE	133_dual_narrow_peak_342	171	10.0489	110.636	107.858	Promoter (<=1kb)	23400	ATP13A2	0	17010971	17012273	1303	TRUE
U000380	chr1	17046347	17046501	154	NA	NA	NA	NA	NA	NA	NA	NA	NA	NA	NA	NA	FALSE	NA	NA	NA	NA	NA	NA	NA	NA	NA	NA	NA	NA	FALSE	NA	NA	NA	NA	NA	NA	NA	NA	NA	NA	NA	NA	FALSE	133_dual_narrow_peak_343	13	3.38872	5.26016	3.21363	Promoter (1-2kb)	6390	SDHB	-1066	17046348	17046501	154	TRUE
U000381	chr1	17052748	17054529	1781	WT_dual_narrow_peak_281	239	10.5858	157.365	153.388	Promoter (<=1kb)	6390	SDHB	0	17052889	17054195	1307	TRUE	13_dual_narrow_peak_344	446	10.2829	282.931	278.846	Promoter (<=1kb)	6390	SDHB	0	17052749	17054509	1761	TRUE	132_dual_narrow_peak_351	388	9.99968	242.564	238.606	Promoter (<=1kb)	6390	SDHB	0	17052911	17054529	1619	TRUE	133_dual_narrow_peak_344	464	10.3855	295.954	291.96	Promoter (<=1kb)	6390	SDHB	0	17052900	17054514	1615	TRUE
U000382	chr1	17059600	17059790	190	NA	NA	NA	NA	NA	NA	NA	NA	NA	NA	NA	NA	FALSE	13_dual_narrow_peak_345	15	4.11811	7.13087	5.04762	Distal Intergenic	6390	SDHB	-5450	17059601	17059790	190	TRUE	NA	NA	NA	NA	NA	NA	NA	NA	NA	NA	NA	NA	FALSE	NA	NA	NA	NA	NA	NA	NA	NA	NA	NA	NA	NA	FALSE
U000383	chr1	17191276	17191800	524	NA	NA	NA	NA	NA	NA	NA	NA	NA	NA	NA	NA	FALSE	13_dual_narrow_peak_346	31	8.23623	21.9076	19.6597	Promoter (1-2kb)	400743	LINC02783	1542	17191331	17191794	464	TRUE	132_dual_narrow_peak_352	26	7.54712	18.0121	15.7835	Promoter (1-2kb)	400743	LINC02783	1488	17191277	17191800	524	TRUE	133_dual_narrow_peak_345	26	6.53538	15.9608	13.7653	Promoter (1-2kb)	400743	LINC02783	1588	17191377	17191777	401	TRUE
U000384	chr1	17232936	17233440	504	NA	NA	NA	NA	NA	NA	NA	NA	NA	NA	NA	NA	FALSE	13_dual_narrow_peak_347	20	4.44656	9.25722	7.14126	Exon (ENST00000375471.5/29943, exon 11 of 16)	29943	PADI1	-6512	17232937	17233120	184	TRUE	132_dual_narrow_peak_353	14	3.6055	5.89895	3.83846	Intron (ENST00000375471.5/29943, intron 11 of 15)	29943	PADI1	-6227	17233142	17233405	264	TRUE	133_dual_narrow_peak_346	16	3.30948	5.75291	3.69835	Intron (ENST00000375471.5/29943, intron 11 of 15)	29943	PADI1	-6326	17233049	17233306	258	TRUE
U000385	chr1	17233629	17233903	274	NA	NA	NA	NA	NA	NA	NA	NA	NA	NA	NA	NA	FALSE	13_dual_narrow_peak_349	19	4.24863	8.53136	6.42669	Intron (ENST00000375471.5/29943, intron 11 of 15)	29943	PADI1	-5729	17233630	17233903	274	TRUE	NA	NA	NA	NA	NA	NA	NA	NA	NA	NA	NA	NA	FALSE	NA	NA	NA	NA	NA	NA	NA	NA	NA	NA	NA	NA	FALSE
U000386	chr1	17237002	17237481	479	WT_dual_narrow_peak_282	11	4.92063	7.359	5.16696	Promoter (2-3kb)	29943	PADI1	-2188	17237059	17237444	386	TRUE	13_dual_narrow_peak_350	34	7.84442	22.5984	20.3452	Promoter (2-3kb)	29943	PADI1	-2163	17237011	17237469	459	TRUE	132_dual_narrow_peak_354	33	9.08864	24.7367	22.448	Promoter (2-3kb)	29943	PADI1	-2155	17237062	17237477	416	TRUE	133_dual_narrow_peak_347	48	10.7691	37.3325	34.98	Promoter (2-3kb)	29943	PADI1	-2151	17237003	17237481	479	TRUE
U000387	chr1	17347776	17348591	815	WT_dual_narrow_peak_283	30	12.3854	29.0617	26.5703	Promoter (<=1kb)	23569	PADI4	20	17347947	17348525	579	TRUE	13_dual_narrow_peak_351	63	15.0973	57.8202	55.3257	Promoter (<=1kb)	23569	PADI4	0	17347853	17348563	711	TRUE	132_dual_narrow_peak_355	58	14.6293	53.0063	50.5077	Promoter (<=1kb)	23569	PADI4	12	17347939	17348552	614	TRUE	133_dual_narrow_peak_348	67	14.9449	60.4974	58.0051	Promoter (<=1kb)	23569	PADI4	0	17347777	17348524	748	TRUE
U000388	chr1	17437518	17437898	380	NA	NA	NA	NA	NA	NA	NA	NA	NA	NA	NA	NA	FALSE	13_dual_narrow_peak_352	186	1.76446	12.4499	10.2918	Promoter (<=1kb)	55920	RCC2	663	17437519	17437898	380	TRUE	NA	NA	NA	NA	NA	NA	NA	NA	NA	NA	NA	NA	FALSE	NA	NA	NA	NA	NA	NA	NA	NA	NA	NA	NA	NA	FALSE
U000389	chr1	17438315	17439711	1396	WT_dual_narrow_peak_284	276	5.22071	104.939	101.612	Promoter (<=1kb)	55920	RCC2	0	17438339	17439700	1362	TRUE	13_dual_narrow_peak_353	440	4.1434	129.931	126.978	Promoter (<=1kb)	55920	RCC2	0	17438316	17439710	1395	TRUE	132_dual_narrow_peak_356	406	4.31412	125.656	122.647	Promoter (<=1kb)	55920	RCC2	0	17438345	17439711	1367	TRUE	133_dual_narrow_peak_349	481	4.3415	149.317	146.309	Promoter (<=1kb)	55920	RCC2	0	17438345	17439705	1361	TRUE
U000390	chr1	17439905	17441473	1568	WT_dual_narrow_peak_285	207	3.94981	59.3577	56.5382	Promoter (<=1kb)	55920	RCC2	-312	17439989	17441207	1219	TRUE	13_dual_narrow_peak_354	496	4.7086	167.689	164.48	Promoter (<=1kb)	55920	RCC2	-229	17439906	17441198	1293	TRUE	132_dual_narrow_peak_357	389	4.16001	115.746	112.809	Promoter (<=1kb)	55920	RCC2	-259	17439936	17441473	1538	TRUE	133_dual_narrow_peak_350	538	4.88169	188.368	185.119	Promoter (<=1kb)	55920	RCC2	-238	17439915	17441459	1545	TRUE
U000391	chr1	17460169	17461080	911	WT_dual_narrow_peak_286	44	11.0827	35.5171	32.9543	Distal Intergenic	55920	RCC2	-20567	17460244	17461079	836	TRUE	13_dual_narrow_peak_355	56	9.9908	40.2773	37.8963	Distal Intergenic	55920	RCC2	-20495	17460172	17461079	908	TRUE	132_dual_narrow_peak_358	84	12.7597	66.8792	64.285	Distal Intergenic	55920	RCC2	-20493	17460170	17461079	910	TRUE	133_dual_narrow_peak_351	60	9.42289	41.0079	38.6322	Distal Intergenic	55920	RCC2	-20502	17460179	17461080	902	TRUE
U000392	chr1	17475755	17476389	634	WT_dual_narrow_peak_287	27	7.33178	18.0615	15.7019	Distal Intergenic	55920	RCC2	-36219	17475896	17476276	381	TRUE	13_dual_narrow_peak_356	40	6.76754	22.8014	20.5465	Distal Intergenic	55920	RCC2	-36079	17475756	17476296	541	TRUE	132_dual_narrow_peak_359	67	10.7644	49.3229	46.8502	Distal Intergenic	55920	RCC2	-36217	17475894	17476389	496	TRUE	133_dual_narrow_peak_352	52	7.75978	31.5326	29.2181	Distal Intergenic	55920	RCC2	-36199	17475876	17476263	388	TRUE
U000393	chr1	17477310	17477477	167	NA	NA	NA	NA	NA	NA	NA	NA	NA	NA	NA	NA	FALSE	13_dual_narrow_peak_357	27	4.59843	11.8253	9.67503	Distal Intergenic	55920	RCC2	-37634	17477311	17477477	167	TRUE	NA	NA	NA	NA	NA	NA	NA	NA	NA	NA	NA	NA	FALSE	NA	NA	NA	NA	NA	NA	NA	NA	NA	NA	NA	NA	FALSE
U000394	chr1	17487939	17488377	438	NA	NA	NA	NA	NA	NA	NA	NA	NA	NA	NA	NA	FALSE	13_dual_narrow_peak_358	17	3.73843	6.90047	4.82386	Distal Intergenic	55920	RCC2	-48263	17487940	17488200	261	TRUE	132_dual_narrow_peak_360	21	4.57918	9.85896	7.72589	Distal Intergenic	55920	RCC2	-48263	17487940	17488377	438	TRUE	133_dual_narrow_peak_353	22	4.79653	10.6643	8.52562	Distal Intergenic	55920	RCC2	-48278	17487955	17488176	222	TRUE
U000395	chr1	17491699	17492061	362	NA	NA	NA	NA	NA	NA	NA	NA	NA	NA	NA	NA	FALSE	13_dual_narrow_peak_359	16	3.32907	5.79484	3.73891	Distal Intergenic	55160	ARHGEF10L	-47804	17491700	17491894	195	TRUE	132_dual_narrow_peak_361	15	3.14408	5.19343	3.15094	Distal Intergenic	55160	ARHGEF10L	-47637	17491810	17492061	252	TRUE	NA	NA	NA	NA	NA	NA	NA	NA	NA	NA	NA	NA	FALSE
U000396	chr1	17539726	17541165	1439	WT_dual_narrow_peak_288	168	10.9528	114.944	111.5	Promoter (<=1kb)	55160	ARHGEF10L	105	17539803	17541075	1273	TRUE	13_dual_narrow_peak_360	339	11.5314	232.472	228.79	Promoter (<=1kb)	55160	ARHGEF10L	29	17539727	17541156	1430	TRUE	132_dual_narrow_peak_362	282	11.0446	189.478	185.979	Promoter (<=1kb)	55160	ARHGEF10L	29	17539727	17541165	1439	TRUE	133_dual_narrow_peak_354	344	11.4117	234.319	230.768	Promoter (<=1kb)	55160	ARHGEF10L	58	17539756	17541103	1348	TRUE
U000397	chr1	17551288	17551447	159	NA	NA	NA	NA	NA	NA	NA	NA	NA	NA	NA	NA	FALSE	NA	NA	NA	NA	NA	NA	NA	NA	NA	NA	NA	NA	FALSE	NA	NA	NA	NA	NA	NA	NA	NA	NA	NA	NA	NA	FALSE	133_dual_narrow_peak_355	16	4.11487	7.40151	5.31083	Intron (ENST00000361221.8/55160, intron 1 of 28)	55160	ARHGEF10L	11591	17551289	17551447	159	TRUE
U000398	chr1	17551880	17552206	326	NA	NA	NA	NA	NA	NA	NA	NA	NA	NA	NA	NA	FALSE	NA	NA	NA	NA	NA	NA	NA	NA	NA	NA	NA	NA	FALSE	132_dual_narrow_peak_363	16	4.75189	8.61353	6.49857	Intron (ENST00000361221.8/55160, intron 1 of 28)	55160	ARHGEF10L	12183	17551881	17552084	204	TRUE	133_dual_narrow_peak_356	17	4.35692	8.16568	6.06215	Intron (ENST00000361221.8/55160, intron 1 of 28)	55160	ARHGEF10L	12216	17551914	17552206	293	TRUE
U000399	chr1	17569341	17570224	883	WT_dual_narrow_peak_289	19	8.20105	15.8208	13.4906	Intron (ENST00000361221.8/55160, intron 1 of 28)	55160	ARHGEF10L	-10538	17569352	17570015	664	TRUE	13_dual_narrow_peak_361	30	7.97885	20.8614	18.6222	Intron (ENST00000361221.8/55160, intron 1 of 28)	55160	ARHGEF10L	-10542	17569371	17570011	641	TRUE	132_dual_narrow_peak_364	26	7.54712	18.0121	15.7835	Intron (ENST00000361221.8/55160, intron 1 of 28)	55160	ARHGEF10L	-10329	17569366	17570224	859	TRUE	133_dual_narrow_peak_357	30	7.50358	19.8627	17.6333	Intron (ENST00000361221.8/55160, intron 1 of 28)	55160	ARHGEF10L	-10542	17569369	17570011	643	TRUE
U000400	chr1	17755339	17756402	1063	NA	NA	NA	NA	NA	NA	NA	NA	NA	NA	NA	NA	FALSE	NA	NA	NA	NA	NA	NA	NA	NA	NA	NA	NA	NA	FALSE	132_dual_narrow_peak_365	23	6.70855	14.9962	12.7983	Promoter (<=1kb)	81569	ACTL8	65	17755398	17755875	478	TRUE	NA	NA	NA	NA	NA	NA	NA	NA	NA	NA	NA	NA	FALSE
U000401	chr1	18901817	18903542	1725	WT_dual_narrow_peak_290	99	8.63341	60.0576	57.2304	Promoter (<=1kb)	8659	ALDH4A1	0	18901881	18903538	1658	TRUE	13_dual_narrow_peak_362	172	8.07749	95.7498	93.0167	Promoter (<=1kb)	8659	ALDH4A1	0	18901964	18903542	1579	TRUE	132_dual_narrow_peak_367	202	9.18088	122.058	119.075	Promoter (<=1kb)	8659	ALDH4A1	0	18901818	18903455	1638	TRUE	133_dual_narrow_peak_358	182	8.26953	102.752	100.02	Promoter (<=1kb)	8659	ALDH4A1	0	18901818	18903542	1725	TRUE
U000402	chr1	18926631	18926789	158	NA	NA	NA	NA	NA	NA	NA	NA	NA	NA	NA	NA	FALSE	13_dual_narrow_peak_363	15	4.11811	7.13087	5.04762	Intron (ENST00000455833.7/126917, intron 1 of 8)	126917	IFFO2	-14640	18926632	18926789	158	TRUE	NA	NA	NA	NA	NA	NA	NA	NA	NA	NA	NA	NA	FALSE	NA	NA	NA	NA	NA	NA	NA	NA	NA	NA	NA	NA	FALSE
U000403	chr1	18955423	18957140	1717	WT_dual_narrow_peak_291	77	10.2164	53.795	51.0353	Promoter (<=1kb)	126917	IFFO2	0	18955664	18957002	1339	TRUE	13_dual_narrow_peak_364	194	11.3806	134.871	131.885	Promoter (<=1kb)	126917	IFFO2	0	18955530	18957118	1589	TRUE	132_dual_narrow_peak_368	131	9.1873	81.1688	78.4763	Promoter (<=1kb)	126917	IFFO2	0	18955448	18957140	1693	TRUE	133_dual_narrow_peak_359	193	11.1838	132.78	129.872	Promoter (<=1kb)	126917	IFFO2	0	18955424	18957116	1693	TRUE
U000404	chr1	19010959	19011427	468	NA	NA	NA	NA	NA	NA	NA	NA	NA	NA	NA	NA	FALSE	13_dual_narrow_peak_365	23	6.17717	13.9483	11.7733	Distal Intergenic	126917	IFFO2	-54285	19010961	19011303	343	TRUE	132_dual_narrow_peak_369	17	5.03141	9.4613	7.33316	Distal Intergenic	126917	IFFO2	-54284	19010960	19011385	426	TRUE	133_dual_narrow_peak_360	16	4.11487	7.40151	5.31083	Distal Intergenic	126917	IFFO2	-54566	19011242	19011427	186	TRUE
U000405	chr1	19208705	19211491	2786	WT_dual_narrow_peak_292	319	6.31669	143.099	139.307	Promoter (<=1kb)	23352	UBR4	11	19208771	19210255	1485	TRUE	13_dual_narrow_peak_366	526	5.84207	218.081	214.508	Promoter (<=1kb)	101927895	EMC1-AS1	0	19208735	19211491	2757	TRUE	132_dual_narrow_peak_370	484	5.83472	200.764	197.171	Promoter (<=1kb)	23352	UBR4	15	19208706	19210251	1546	TRUE	133_dual_narrow_peak_361	582	6.18605	253.103	249.421	Promoter (<=1kb)	101927895	EMC1-AS1	0	19208784	19211438	2655	TRUE
U000406	chr1	19250644	19252990	2346	WT_dual_narrow_peak_294	250	6.23033	111.742	108.335	Promoter (<=1kb)	23065	EMC1	0	19250679	19252945	2267	TRUE	13_dual_narrow_peak_367	470	5.77183	193.208	189.82	Promoter (<=1kb)	23065	EMC1	0	19250645	19252990	2346	TRUE	132_dual_narrow_peak_372	410	5.6153	164.928	161.624	Promoter (<=1kb)	23065	EMC1	0	19250647	19252988	2342	TRUE	133_dual_narrow_peak_362	510	5.99568	216.425	212.995	Promoter (<=1kb)	23065	EMC1	0	19250660	19252988	2329	TRUE
U000407	chr1	19310838	19313294	2456	WT_dual_narrow_peak_295	250	8.00714	136.022	132.321	Promoter (<=1kb)	54896	SLC66A1	0	19310862	19313278	2417	TRUE	13_dual_narrow_peak_368	561	8.40683	309.567	305.26	Promoter (<=1kb)	54896	SLC66A1	0	19310862	19313283	2422	TRUE	132_dual_narrow_peak_373	424	7.42274	214.751	211.039	Promoter (<=1kb)	54896	SLC66A1	0	19310839	19313290	2452	TRUE	133_dual_narrow_peak_363	522	7.95019	277.077	273.224	Promoter (<=1kb)	54896	SLC66A1	0	19310861	19313294	2434	TRUE
U000408	chr1	19484479	19486790	2311	WT_dual_narrow_peak_296	260	9.91483	163.631	159.573	Promoter (<=1kb)	832	CAPZB	0	19484480	19486603	2124	TRUE	13_dual_narrow_peak_369	450	8.63266	254.049	250.198	Promoter (<=1kb)	832	CAPZB	0	19484489	19486764	2276	TRUE	132_dual_narrow_peak_374	442	9.01395	257.172	253.084	Promoter (<=1kb)	832	CAPZB	0	19484494	19486696	2203	TRUE	133_dual_narrow_peak_364	486	8.91098	280.011	276.135	Promoter (<=1kb)	832	CAPZB	0	19484508	19486790	2283	TRUE
U000409	chr1	19544431	19545613	1182	NA	NA	NA	NA	NA	NA	NA	NA	NA	NA	NA	NA	FALSE	13_dual_narrow_peak_370	25	6.69193	15.8449	13.6507	Intron (ENST00000648702.1/440574, intron 1 of 3)	105378614	MICOS10-DT	51669	19544582	19545163	582	TRUE	132_dual_narrow_peak_375	47	10.5501	36.1936	33.8153	Intron (ENST00000648702.1/440574, intron 1 of 3)	105378614	MICOS10-DT	51219	19544447	19545613	1167	TRUE	133_dual_narrow_peak_365	25	6.29333	15.0232	12.8365	Intron (ENST00000648702.1/440574, intron 1 of 3)	105378614	MICOS10-DT	51667	19544449	19545165	717	TRUE
U000410	chr1	19596202	19598427	2225	WT_dual_narrow_peak_297	222	8.87838	130.563	126.929	Promoter (<=1kb)	100532736	MICOS10-NBL1	0	19596232	19598161	1930	TRUE	13_dual_narrow_peak_371	358	7.64565	186.166	182.828	Promoter (<=1kb)	100532736	MICOS10-NBL1	0	19596221	19598427	2207	TRUE	132_dual_narrow_peak_376	339	7.38038	171.903	168.546	Promoter (<=1kb)	100532736	MICOS10-NBL1	0	19596203	19598157	1955	TRUE	133_dual_narrow_peak_366	371	7.79023	195.449	192.155	Promoter (<=1kb)	100532736	MICOS10-NBL1	0	19596222	19598357	2136	TRUE
U000411	chr1	19644010	19646551	2541	WT_dual_narrow_peak_298	197	7.75797	105.757	102.42	Promoter (<=1kb)	4681	NBL1	0	19644082	19645825	1744	TRUE	13_dual_narrow_peak_372	390	7.1834	193.001	189.614	Promoter (<=1kb)	4681	NBL1	0	19644011	19646126	2116	TRUE	132_dual_narrow_peak_377	335	7.31495	168.779	165.445	Promoter (<=1kb)	4681	NBL1	0	19644012	19646127	2116	TRUE	133_dual_narrow_peak_367	416	7.5971	214.512	211.095	Promoter (<=1kb)	4681	NBL1	0	19644012	19646551	2540	TRUE
U000412	chr1	19659699	19659853	154	NA	NA	NA	NA	NA	NA	NA	NA	NA	NA	NA	NA	FALSE	NA	NA	NA	NA	NA	NA	NA	NA	NA	NA	NA	NA	FALSE	132_dual_narrow_peak_379	14	4.19285	6.99248	4.90617	Distal Intergenic	3362	HTR6	-5022	19659700	19659853	154	TRUE	NA	NA	NA	NA	NA	NA	NA	NA	NA	NA	NA	NA	FALSE
U000413	chr1	19799059	19800665	1606	WT_dual_narrow_peak_299	177	10.5315	117.804	114.325	Promoter (<=1kb)	255104	TMCO4	0	19799113	19800643	1531	TRUE	13_dual_narrow_peak_373	310	10.0134	195.192	191.789	Promoter (<=1kb)	255104	TMCO4	0	19799094	19800665	1572	TRUE	132_dual_narrow_peak_380	309	10.5557	201.238	197.642	Promoter (<=1kb)	255104	TMCO4	0	19799060	19800657	1598	TRUE	133_dual_narrow_peak_368	342	10.9631	227.353	223.849	Promoter (<=1kb)	255104	TMCO4	0	19799100	19800654	1555	TRUE
U000414	chr1	19861254	19861512	258	NA	NA	NA	NA	NA	NA	NA	NA	NA	NA	NA	NA	FALSE	NA	NA	NA	NA	NA	NA	NA	NA	NA	NA	NA	NA	FALSE	NA	NA	NA	NA	NA	NA	NA	NA	NA	NA	NA	NA	FALSE	133_dual_narrow_peak_369	16	3.20745	5.53292	3.48194	Distal Intergenic	23252	OTUD3	-20883	19861255	19861512	258	TRUE
U000415	chr1	19863794	19864513	719	WT_dual_narrow_peak_300	24	7.70954	17.3562	15.0056	Distal Intergenic	23252	OTUD3	-17966	19863835	19864429	595	TRUE	13_dual_narrow_peak_374	45	9.59967	32.7238	30.3948	Distal Intergenic	23252	OTUD3	-18062	19863832	19864333	502	TRUE	132_dual_narrow_peak_381	38	7.35002	23.4011	21.1236	Distal Intergenic	23252	OTUD3	-17882	19863795	19864513	719	TRUE	133_dual_narrow_peak_370	43	7.70762	26.8143	24.5323	Distal Intergenic	23252	OTUD3	-18003	19863833	19864392	560	TRUE
U000416	chr1	19882286	19883795	1509	WT_dual_narrow_peak_301	252	12.2812	181.247	176.957	Promoter (<=1kb)	23252	OTUD3	0	19882311	19883708	1398	TRUE	13_dual_narrow_peak_375	428	11.2835	287.905	283.78	Promoter (<=1kb)	23252	OTUD3	0	19882300	19883761	1462	TRUE	132_dual_narrow_peak_382	438	12.5377	313.444	308.826	Promoter (<=1kb)	23252	OTUD3	0	19882303	19883792	1490	TRUE	133_dual_narrow_peak_371	518	13.0628	378.114	373.477	Promoter (<=1kb)	23252	OTUD3	0	19882287	19883795	1509	TRUE
U000417	chr1	20213096	20213270	174	NA	NA	NA	NA	NA	NA	NA	NA	NA	NA	NA	NA	FALSE	13_dual_narrow_peak_376	15	4.11811	7.13087	5.04762	Distal Intergenic	391013	PLA2G2C	-26579	20213097	20213270	174	TRUE	NA	NA	NA	NA	NA	NA	NA	NA	NA	NA	NA	NA	FALSE	NA	NA	NA	NA	NA	NA	NA	NA	NA	NA	NA	NA	FALSE
U000418	chr1	20485672	20486725	1053	WT_dual_narrow_peak_302	23	9.84126	20.6005	18.2083	Promoter (<=1kb)	55450	CAMK2N1	0	20485880	20486369	490	TRUE	13_dual_narrow_peak_377	82	13.4113	67.4712	64.9159	Promoter (<=1kb)	55450	CAMK2N1	0	20485673	20486518	846	TRUE	132_dual_narrow_peak_383	67	13.3427	56.5034	53.9804	Promoter (<=1kb)	55450	CAMK2N1	0	20485673	20486725	1053	TRUE	133_dual_narrow_peak_372	74	12.4727	59.034	56.5502	Promoter (<=1kb)	55450	CAMK2N1	0	20485717	20486633	917	TRUE
U000419	chr1	20494004	20494519	515	NA	NA	NA	NA	NA	NA	NA	NA	NA	NA	NA	NA	FALSE	13_dual_narrow_peak_378	16	4.3755	7.90587	5.80925	Distal Intergenic	55450	CAMK2N1	-7817	20494027	20494193	167	TRUE	132_dual_narrow_peak_384	26	7.54712	18.0121	15.7835	Distal Intergenic	55450	CAMK2N1	-7819	20494029	20494221	193	TRUE	133_dual_narrow_peak_373	16	4.11487	7.40151	5.31083	Distal Intergenic	55450	CAMK2N1	-7795	20494005	20494519	515	TRUE
U000420	chr1	20507160	20508769	1609	WT_dual_narrow_peak_303	272	10.6028	178.398	174.145	Promoter (<=1kb)	79594	MUL1	0	20507309	20508607	1299	TRUE	13_dual_narrow_peak_379	482	9.59479	291.89	287.732	Promoter (<=1kb)	79594	MUL1	0	20507161	20508769	1609	TRUE	132_dual_narrow_peak_385	442	9.33397	263.296	259.153	Promoter (<=1kb)	79594	MUL1	0	20507240	20508758	1519	TRUE	133_dual_narrow_peak_374	508	9.73557	310.267	306.166	Promoter (<=1kb)	79594	MUL1	0	20507265	20508751	1487	TRUE
U000421	chr1	20522269	20522760	491	NA	NA	NA	NA	NA	NA	NA	NA	NA	NA	NA	NA	FALSE	13_dual_narrow_peak_380	18	4.89026	9.52751	7.40622	Distal Intergenic	79594	MUL1	-14119	20522270	20522428	159	TRUE	132_dual_narrow_peak_386	19	5.59046	11.225	9.072	Distal Intergenic	79594	MUL1	-14120	20522271	20522760	490	TRUE	133_dual_narrow_peak_375	17	4.35692	8.16568	6.06215	Distal Intergenic	79594	MUL1	-14143	20522294	20522752	459	TRUE
U000422	chr1	20575168	20575695	527	WT_dual_narrow_peak_304	13	4.78885	7.73957	5.54047	Distal Intergenic	978	CDA	-13431	20575472	20575655	184	TRUE	13_dual_narrow_peak_381	26	5.6618	14.0538	11.8779	Distal Intergenic	978	CDA	-13412	20575169	20575674	506	TRUE	NA	NA	NA	NA	NA	NA	NA	NA	NA	NA	NA	NA	FALSE	133_dual_narrow_peak_376	22	4.81144	10.6974	8.5583	Distal Intergenic	978	CDA	-13411	20575455	20575675	221	TRUE
U000423	chr1	20575858	20576217	359	NA	NA	NA	NA	NA	NA	NA	NA	NA	NA	NA	NA	FALSE	NA	NA	NA	NA	NA	NA	NA	NA	NA	NA	NA	NA	FALSE	132_dual_narrow_peak_387	15	3.81156	6.5426	4.46706	Distal Intergenic	978	CDA	-12869	20575927	20576217	291	TRUE	NA	NA	NA	NA	NA	NA	NA	NA	NA	NA	NA	NA	FALSE
U000424	chr1	20576428	20576826	398	WT_dual_narrow_peak_305	13	4.73836	7.65441	5.45682	Distal Intergenic	978	CDA	-12260	20576498	20576826	329	TRUE	13_dual_narrow_peak_382	26	5.6166	13.951	11.776	Distal Intergenic	978	CDA	-12268	20576442	20576818	377	TRUE	132_dual_narrow_peak_388	23	5.71734	13.0061	10.8319	Distal Intergenic	978	CDA	-12287	20576429	20576799	371	TRUE	133_dual_narrow_peak_377	28	6.1333	15.9346	13.74	Distal Intergenic	978	CDA	-12414	20576440	20576672	233	TRUE
U000425	chr1	20588748	20590832	2084	WT_dual_narrow_peak_306	252	7.31499	128.119	124.515	Promoter (<=1kb)	978	CDA	0	20588767	20590646	1880	TRUE	13_dual_narrow_peak_383	468	6.99799	226.011	222.378	Promoter (<=1kb)	978	CDA	0	20588749	20590832	2084	TRUE	132_dual_narrow_peak_389	402	7.1026	197.058	193.496	Promoter (<=1kb)	978	CDA	0	20588806	20590767	1962	TRUE	133_dual_narrow_peak_378	491	7.14116	240.673	237.077	Promoter (<=1kb)	978	CDA	0	20588808	20590761	1954	TRUE
U000426	chr1	20603870	20604494	624	NA	NA	NA	NA	NA	NA	NA	NA	NA	NA	NA	NA	FALSE	13_dual_narrow_peak_384	22	4.81526	10.7058	8.56923	Intron (ENST00000461985.1/978, intron 1 of 2)	978	CDA	14774	20603871	20604494	624	TRUE	132_dual_narrow_peak_390	16	4.47269	8.09084	5.98555	Intron (ENST00000461985.1/978, intron 1 of 2)	978	CDA	14963	20604060	20604483	424	TRUE	133_dual_narrow_peak_379	21	4.82724	10.3983	8.26416	Intron (ENST00000461985.1/978, intron 1 of 2)	978	CDA	14777	20603874	20604434	561	TRUE
U000427	chr1	20612282	20612755	473	WT_dual_narrow_peak_307	21	5.43905	11.6735	9.40386	Intron (ENST00000461985.1/978, intron 2 of 2)	65018	PINK1	-20904	20612379	20612554	176	TRUE	13_dual_narrow_peak_385	35	6.46658	19.75	17.5207	Intron (ENST00000461985.1/978, intron 2 of 2)	65018	PINK1	-20725	20612312	20612733	422	TRUE	NA	NA	NA	NA	NA	NA	NA	NA	NA	NA	NA	NA	FALSE	133_dual_narrow_peak_380	34	5.694	17.2789	15.0717	Intron (ENST00000461985.1/978, intron 2 of 2)	65018	PINK1	-20707	20612283	20612751	469	TRUE
U000428	chr1	20613618	20614389	771	WT_dual_narrow_peak_308	24	6.19266	14.3947	12.0847	Exon (ENST00000375071.4/978, exon 3 of 4)	65018	PINK1	-19069	20613827	20614389	563	TRUE	13_dual_narrow_peak_386	27	5.16487	13.2576	11.0904	Exon (ENST00000375071.4/978, exon 3 of 4)	65018	PINK1	-19108	20613619	20614350	732	TRUE	132_dual_narrow_peak_391	30	5.45722	15.1003	12.9014	Exon (ENST00000375071.4/978, exon 3 of 4)	65018	PINK1	-19122	20613633	20614336	704	TRUE	133_dual_narrow_peak_381	32	5.24196	15.2768	13.0879	Exon (ENST00000375071.4/978, exon 3 of 4)	65018	PINK1	-19124	20613633	20614334	702	TRUE
U000429	chr1	20633481	20635049	1568	WT_dual_narrow_peak_309	245	11.0748	165.76	161.674	Promoter (<=1kb)	102464833	MIR6084	0	20633550	20635012	1463	TRUE	13_dual_narrow_peak_387	433	10.3399	275.831	271.806	Promoter (<=1kb)	102464833	MIR6084	0	20633482	20635035	1554	TRUE	132_dual_narrow_peak_392	411	10.8414	270.033	265.829	Promoter (<=1kb)	102464833	MIR6084	0	20633521	20634983	1463	TRUE	133_dual_narrow_peak_382	473	10.9254	311.268	307.159	Promoter (<=1kb)	102464833	MIR6084	0	20633549	20634983	1435	TRUE
U000430	chr1	20640090	20640285	195	WT_dual_narrow_peak_310	19	7.10622	13.9602	11.6562	Promoter (1-2kb)	65018	PINK1	1962	20640091	20640285	195	TRUE	13_dual_narrow_peak_388	14	3.86073	6.38156	4.31248	Promoter (1-2kb)	65018	PINK1	1982	20640111	20640265	155	TRUE	NA	NA	NA	NA	NA	NA	NA	NA	NA	NA	NA	NA	FALSE	NA	NA	NA	NA	NA	NA	NA	NA	NA	NA	NA	NA	FALSE
U000431	chr1	20660325	20662273	1948	WT_dual_narrow_peak_311	107	8.00546	61.0623	58.2243	Promoter (<=1kb)	1650	DDOST	0	20660396	20662246	1851	TRUE	13_dual_narrow_peak_389	206	8.45052	117.422	114.551	Promoter (<=1kb)	1650	DDOST	0	20660366	20662253	1888	TRUE	132_dual_narrow_peak_393	182	8.07667	101.017	98.1856	Promoter (<=1kb)	1650	DDOST	0	20660326	20662249	1924	TRUE	133_dual_narrow_peak_383	198	7.72703	105.954	103.203	Promoter (<=1kb)	1650	DDOST	0	20660366	20662273	1908	TRUE
U000432	chr1	20696043	20697416	1373	WT_dual_narrow_peak_312	120	18.2928	112.658	109.241	Promoter (1-2kb)	57576	KIF17	1188	20696358	20697251	894	TRUE	13_dual_narrow_peak_390	259	16.409	218.395	214.819	Promoter (1-2kb)	57576	KIF17	1023	20696053	20697416	1364	TRUE	132_dual_narrow_peak_394	234	17.7034	206.12	202.483	Promoter (1-2kb)	57576	KIF17	1023	20696129	20697416	1288	TRUE	133_dual_narrow_peak_384	283	17.345	244.637	241.013	Promoter (1-2kb)	57576	KIF17	1141	20696061	20697298	1238	TRUE
U000433	chr1	20717778	20718338	560	WT_dual_narrow_peak_313	18	7.791	14.6761	12.3618	Promoter (<=1kb)	57576	KIF17	0	20717823	20718079	257	TRUE	13_dual_narrow_peak_391	38	9.65441	28.7656	26.465	Promoter (<=1kb)	57576	KIF17	0	20717819	20718264	446	TRUE	132_dual_narrow_peak_395	37	10.6219	30.1826	27.8499	Promoter (<=1kb)	57576	KIF17	0	20717779	20718338	560	TRUE	133_dual_narrow_peak_385	41	10.1661	31.6541	29.3385	Promoter (<=1kb)	57576	KIF17	0	20717819	20718327	509	TRUE
U000434	chr1	20732236	20733569	1333	WT_dual_narrow_peak_314	31	10.7738	26.8249	24.3592	Promoter (<=1kb)	400745	SH2D5	0	20732643	20733249	607	TRUE	13_dual_narrow_peak_392	80	10.765	57.583	55.0899	Promoter (<=1kb)	400745	SH2D5	0	20732250	20733357	1108	TRUE	132_dual_narrow_peak_396	62	10.0564	44.1	41.6643	Promoter (<=1kb)	400745	SH2D5	0	20732307	20733569	1263	TRUE	133_dual_narrow_peak_386	74	10.2978	52.2227	49.7789	Promoter (<=1kb)	400745	SH2D5	0	20732237	20733514	1278	TRUE
U000435	chr1	20784994	20788222	3228	WT_dual_narrow_peak_315	249	5.94027	106.853	103.503	Promoter (<=1kb)	50809	HP1BP3	0	20785112	20787282	2171	TRUE	13_dual_narrow_peak_393	465	5.80391	192.137	188.757	Promoter (<=1kb)	50809	HP1BP3	0	20785000	20788197	3198	TRUE	132_dual_narrow_peak_397	428	5.85823	178.626	175.215	Promoter (<=1kb)	50809	HP1BP3	0	20784995	20787282	2288	TRUE	133_dual_narrow_peak_387	520	6.21152	227.378	223.874	Promoter (<=1kb)	50809	HP1BP3	0	20785300	20787282	1983	TRUE
U000436	chr1	21022263	21022862	599	WT_dual_narrow_peak_317	14	6.15079	10.331	8.08293	Intron (ENST00000374935.7/8672, intron 4 of 32)	8672	EIF4G3	28252	21022544	21022698	155	TRUE	13_dual_narrow_peak_394	34	9.00837	25.1245	22.8511	Intron (ENST00000374935.7/8672, intron 4 of 32)	8672	EIF4G3	28196	21022264	21022754	491	TRUE	132_dual_narrow_peak_399	30	8.66521	22.2508	19.9832	Intron (ENST00000374935.7/8672, intron 4 of 32)	8672	EIF4G3	28252	21022410	21022698	289	TRUE	133_dual_narrow_peak_389	17	4.35692	8.16568	6.06215	Intron (ENST00000374935.7/8672, intron 4 of 32)	8672	EIF4G3	28088	21022452	21022862	411	TRUE
U000437	chr1	21083209	21083445	236	WT_dual_narrow_peak_318	12	5.33068	8.31872	6.10696	Intron (ENST00000374935.7/8672, intron 3 of 32)	8672	EIF4G3	28185	21083210	21083425	216	TRUE	13_dual_narrow_peak_395	18	4.89026	9.52751	7.40622	Intron (ENST00000374935.7/8672, intron 3 of 32)	8672	EIF4G3	28212	21083219	21083398	180	TRUE	132_dual_narrow_peak_400	19	5.59046	11.225	9.072	Intron (ENST00000374935.7/8672, intron 3 of 32)	8672	EIF4G3	28200	21083216	21083410	195	TRUE	133_dual_narrow_peak_390	27	6.77743	16.9141	14.7099	Intron (ENST00000374935.7/8672, intron 3 of 32)	8672	EIF4G3	28165	21083218	21083445	228	TRUE
U000438	chr1	21149772	21150721	949	WT_dual_narrow_peak_319	15	5.24925	9.17331	6.94678	Intron (ENST00000374935.7/8672, intron 2 of 32)	8672	EIF4G3	17808	21149949	21150231	283	TRUE	13_dual_narrow_peak_396	27	7.16274	17.7165	15.5053	Intron (ENST00000374935.7/8672, intron 2 of 32)	8672	EIF4G3	17495	21149773	21150544	772	TRUE	132_dual_narrow_peak_401	21	6.14951	13.0724	10.8962	Intron (ENST00000374935.7/8672, intron 2 of 32)	8672	EIF4G3	17469	21149995	21150570	576	TRUE	133_dual_narrow_peak_391	19	4.31112	8.66474	6.555	Intron (ENST00000374935.7/8672, intron 2 of 32)	8672	EIF4G3	17449	21150057	21150590	534	TRUE
U000439	chr1	21174328	21176964	2636	WT_dual_narrow_peak_321	344	7.30782	173.058	168.875	Promoter (<=1kb)	8672	EIF4G3	0	21174448	21176268	1821	TRUE	13_dual_narrow_peak_397	583	7.34732	291.208	287.055	Promoter (<=1kb)	8672	EIF4G3	0	21174329	21176446	2118	TRUE	132_dual_narrow_peak_402	553	7.29799	275.048	270.797	Promoter (<=1kb)	8672	EIF4G3	0	21174373	21176384	2012	TRUE	133_dual_narrow_peak_392	632	7.52483	321.04	316.857	Promoter (<=1kb)	8672	EIF4G3	0	21174349	21176956	2608	TRUE
U000440	chr1	21195026	21195593	567	NA	NA	NA	NA	NA	NA	NA	NA	NA	NA	NA	NA	FALSE	NA	NA	NA	NA	NA	NA	NA	NA	NA	NA	NA	NA	FALSE	132_dual_narrow_peak_404	19	5.59046	11.225	9.072	Distal Intergenic	8672	EIF4G3	-17810	21195095	21195272	178	TRUE	133_dual_narrow_peak_393	25	6.29333	15.0232	12.8365	Distal Intergenic	8672	EIF4G3	-17742	21195027	21195593	567	TRUE
U000441	chr1	21261722	21262736	1014	WT_dual_narrow_peak_323	34	11.7838	30.5378	28.0298	Intron (ENST00000415912.6/1889, intron 4 of 18)	124903872	LOC124903872	-3700	21261972	21262382	411	TRUE	13_dual_narrow_peak_399	62	11.9946	49.5104	47.0688	Intron (ENST00000415912.6/1889, intron 4 of 18)	124903872	LOC124903872	-3346	21261723	21262736	1014	TRUE	132_dual_narrow_peak_405	63	14.5209	56.4845	53.9616	Intron (ENST00000415912.6/1889, intron 4 of 18)	124903872	LOC124903872	-3394	21261753	21262688	936	TRUE	133_dual_narrow_peak_394	57	12.6235	47.6773	45.2605	Intron (ENST00000415912.6/1889, intron 4 of 18)	124903872	LOC124903872	-3411	21261838	21262671	834	TRUE
U000442	chr1	21289683	21291294	1611	WT_dual_narrow_peak_324	68	8.40335	42.1161	39.482	Promoter (<=1kb)	1889	ECE1	0	21289698	21291077	1380	TRUE	13_dual_narrow_peak_400	181	10.5229	120.26	117.37	Promoter (<=1kb)	1889	ECE1	0	21289686	21291294	1609	TRUE	132_dual_narrow_peak_406	160	10.7679	108.615	105.729	Promoter (<=1kb)	1889	ECE1	0	21289713	21291126	1414	TRUE	133_dual_narrow_peak_395	179	9.7623	113.362	110.568	Promoter (<=1kb)	1889	ECE1	0	21289684	21291293	1610	TRUE
U000443	chr1	21317326	21317520	194	NA	NA	NA	NA	NA	NA	NA	NA	NA	NA	NA	NA	FALSE	13_dual_narrow_peak_401	12	3.34597	4.9665	2.92931	Intron (ENST00000415912.6/1889, intron 1 of 18)	1889	ECE1	-18328	21317327	21317520	194	TRUE	NA	NA	NA	NA	NA	NA	NA	NA	NA	NA	NA	NA	FALSE	NA	NA	NA	NA	NA	NA	NA	NA	NA	NA	NA	NA	FALSE
U000444	chr1	21324414	21325173	759	WT_dual_narrow_peak_325	16	5.72356	10.3501	8.10168	Intron (ENST00000415912.6/1889, intron 1 of 18)	1889	ECE1	20234	21324415	21324903	489	TRUE	13_dual_narrow_peak_402	33	6.4263	18.7709	16.5502	Intron (ENST00000415912.6/1889, intron 1 of 18)	1889	ECE1	19964	21324613	21325173	561	TRUE	132_dual_narrow_peak_407	29	5.94766	15.9152	13.7084	Intron (ENST00000415912.6/1889, intron 1 of 18)	1889	ECE1	20031	21324568	21325106	539	TRUE	133_dual_narrow_peak_396	44	7.5962	27.0129	24.7295	Intron (ENST00000415912.6/1889, intron 1 of 18)	1889	ECE1	20031	21324430	21325106	677	TRUE
U000445	chr1	21329310	21329850	540	NA	NA	NA	NA	NA	NA	NA	NA	NA	NA	NA	NA	FALSE	13_dual_narrow_peak_403	22	4.34721	9.64292	7.52028	Intron (ENST00000415912.6/1889, intron 1 of 18)	1889	ECE1	15528	21329311	21329609	299	TRUE	132_dual_narrow_peak_408	21	4.34871	9.34487	7.22044	Intron (ENST00000415912.6/1889, intron 1 of 18)	1889	ECE1	15374	21329374	21329763	390	TRUE	NA	NA	NA	NA	NA	NA	NA	NA	NA	NA	NA	NA	FALSE
U000446	chr1	21335873	21336113	240	NA	NA	NA	NA	NA	NA	NA	NA	NA	NA	NA	NA	FALSE	NA	NA	NA	NA	NA	NA	NA	NA	NA	NA	NA	NA	FALSE	132_dual_narrow_peak_409	22	2.95159	6.08388	4.02032	Intron (ENST00000415912.6/1889, intron 1 of 18)	1889	ECE1	9087	21335874	21336050	177	TRUE	133_dual_narrow_peak_397	33	3.85142	11.3768	9.23064	Intron (ENST00000415912.6/1889, intron 1 of 18)	1889	ECE1	9024	21335951	21336113	163	TRUE
U000447	chr1	21337931	21338571	640	WT_dual_narrow_peak_326	15	3.08775	5.07474	2.94206	Intron (ENST00000415912.6/1889, intron 1 of 18)	1889	ECE1	6637	21338152	21338500	349	TRUE	13_dual_narrow_peak_404	36	3.30099	10.1059	7.9779	Intron (ENST00000415912.6/1889, intron 1 of 18)	1889	ECE1	6579	21338135	21338558	424	TRUE	132_dual_narrow_peak_410	36	4.21008	13.4387	11.2587	Intron (ENST00000415912.6/1889, intron 1 of 18)	1889	ECE1	6566	21337932	21338571	640	TRUE	133_dual_narrow_peak_398	54	5.08048	22.7074	20.4558	Intron (ENST00000415912.6/1889, intron 1 of 18)	1889	ECE1	6779	21338044	21338358	315	TRUE
U000448	chr1	21344067	21346850	2783	WT_dual_narrow_peak_327	211	6.472	98.0083	94.7605	Promoter (<=1kb)	1889	ECE1	0	21344379	21346732	2354	TRUE	13_dual_narrow_peak_405	445	5.99559	189.357	185.997	Promoter (<=1kb)	1889	ECE1	0	21344068	21346848	2781	TRUE	132_dual_narrow_peak_411	362	6.02394	155.424	152.193	Promoter (<=1kb)	1889	ECE1	0	21344205	21346850	2646	TRUE	133_dual_narrow_peak_399	444	5.99857	189.022	185.769	Promoter (<=1kb)	1889	ECE1	0	21344181	21346847	2667	TRUE
U000449	chr1	21368383	21368561	178	NA	NA	NA	NA	NA	NA	NA	NA	NA	NA	NA	NA	FALSE	NA	NA	NA	NA	NA	NA	NA	NA	NA	NA	NA	NA	FALSE	132_dual_narrow_peak_412	15	4.47237	7.79011	5.68894	Distal Intergenic	1889	ECE1	-22812	21368384	21368561	178	TRUE	NA	NA	NA	NA	NA	NA	NA	NA	NA	NA	NA	NA	FALSE
U000450	chr1	21439444	21440231	787	WT_dual_narrow_peak_328	20	8.6111	16.9864	14.6405	Promoter (<=1kb)	84224	NBPF3	-88	21439662	21440040	379	TRUE	13_dual_narrow_peak_406	86	21.3341	91.1659	88.4618	Promoter (<=1kb)	84224	NBPF3	-32	21439484	21440096	613	TRUE	132_dual_narrow_peak_413	79	21.471	85.1823	82.4617	Promoter (<=1kb)	84224	NBPF3	0	21439445	21440206	762	TRUE	133_dual_narrow_peak_400	89	20.9423	92.951	90.2744	Promoter (<=1kb)	84224	NBPF3	0	21439589	21440210	622	TRUE
U000451	chr1	21587046	21587244	198	NA	NA	NA	NA	NA	NA	NA	NA	NA	NA	NA	NA	FALSE	NA	NA	NA	NA	NA	NA	NA	NA	NA	NA	NA	NA	FALSE	132_dual_narrow_peak_414	13	3.91332	6.2222	4.1517	Promoter (<=1kb)	105376834	LINC02596	575	21587047	21587244	198	TRUE	NA	NA	NA	NA	NA	NA	NA	NA	NA	NA	NA	NA	FALSE
U000452	chr1	21607710	21608140	430	NA	NA	NA	NA	NA	NA	NA	NA	NA	NA	NA	NA	FALSE	NA	NA	NA	NA	NA	NA	NA	NA	NA	NA	NA	NA	FALSE	132_dual_narrow_peak_415	14	4.19285	6.99248	4.90617	Intron (ENST00000374763.6/5909, intron 14 of 22)	5909	RAP1GAP	11901	21607711	21608140	430	TRUE	NA	NA	NA	NA	NA	NA	NA	NA	NA	NA	NA	NA	FALSE
U000453	chr1	21621503	21623100	1597	WT_dual_narrow_peak_329	17	5.17784	9.73301	7.49576	Promoter (<=1kb)	5909	RAP1GAP	-151	21622719	21622891	173	TRUE	13_dual_narrow_peak_407	42	6.3857	22.5979	20.3446	Promoter (<=1kb)	5909	RAP1GAP	0	21621678	21623100	1423	TRUE	132_dual_narrow_peak_417	53	9.27382	36.5197	34.1391	Promoter (<=1kb)	5909	RAP1GAP	0	21622289	21623100	812	TRUE	133_dual_narrow_peak_401	40	6.10238	20.8955	18.6578	Promoter (<=1kb)	5909	RAP1GAP	0	21621658	21623022	1365	TRUE
U000454	chr1	21626841	21627315	474	WT_dual_narrow_peak_330	20	6.4916	13.2981	11.0039	Intron (ENST00000471600.6/5909, intron 2 of 24)	5909	RAP1GAP	-4437	21627005	21627292	288	TRUE	13_dual_narrow_peak_408	32	5.73783	16.6023	14.4014	Intron (ENST00000471600.6/5909, intron 2 of 24)	5909	RAP1GAP	-4396	21626964	21627315	352	TRUE	132_dual_narrow_peak_418	30	5.27636	14.633	12.4397	Intron (ENST00000471600.6/5909, intron 2 of 24)	5909	RAP1GAP	-4328	21626896	21627298	403	TRUE	133_dual_narrow_peak_402	37	6.0362	19.4471	17.2215	Intron (ENST00000471600.6/5909, intron 2 of 24)	5909	RAP1GAP	-4274	21626842	21627236	395	TRUE
U000455	chr1	21631860	21632365	505	NA	NA	NA	NA	NA	NA	NA	NA	NA	NA	NA	NA	FALSE	13_dual_narrow_peak_409	20	5.40502	11.2368	9.09286	Intron (ENST00000471600.6/5909, intron 2 of 24)	5909	RAP1GAP	-9420	21631988	21632182	195	TRUE	132_dual_narrow_peak_419	18	5.05869	9.85306	7.72007	Intron (ENST00000471600.6/5909, intron 2 of 24)	5909	RAP1GAP	-9319	21631887	21632365	479	TRUE	133_dual_narrow_peak_403	24	6.05128	14.1018	11.9242	Intron (ENST00000471600.6/5909, intron 2 of 24)	5909	RAP1GAP	-9293	21631861	21632334	474	TRUE
U000456	chr1	21638648	21639320	672	WT_dual_narrow_peak_331	10	4.51058	6.4334	4.2624	Intron (ENST00000471600.6/5909, intron 2 of 24)	5909	RAP1GAP	12657	21638870	21639163	294	TRUE	13_dual_narrow_peak_410	21	5.66241	12.1219	9.96707	Intron (ENST00000471600.6/5909, intron 2 of 24)	5909	RAP1GAP	12539	21638752	21639281	530	TRUE	132_dual_narrow_peak_420	25	7.13585	16.7321	14.5167	Intron (ENST00000471600.6/5909, intron 2 of 24)	5909	RAP1GAP	12500	21638649	21639320	672	TRUE	133_dual_narrow_peak_404	25	6.29333	15.0232	12.8365	Intron (ENST00000471600.6/5909, intron 2 of 24)	5909	RAP1GAP	12657	21638707	21639163	457	TRUE
U000457	chr1	21650553	21651930	1377	WT_dual_narrow_peak_332	63	13.0161	52.8286	50.0792	Promoter (<=1kb)	5909	RAP1GAP	1	21651037	21651819	783	TRUE	13_dual_narrow_peak_411	125	10.0015	82.2579	79.6097	Promoter (<=1kb)	5909	RAP1GAP	0	21650554	21651889	1336	TRUE	132_dual_narrow_peak_421	118	11.6196	85.8027	83.0779	Promoter (<=1kb)	5909	RAP1GAP	0	21650594	21651889	1296	TRUE	133_dual_narrow_peak_405	125	10.1187	82.8876	80.2679	Promoter (<=1kb)	5909	RAP1GAP	0	21650554	21651930	1377	TRUE
U000458	chr1	21659386	21659672	286	NA	NA	NA	NA	NA	NA	NA	NA	NA	NA	NA	NA	FALSE	13_dual_narrow_peak_412	19	5.14764	10.3717	8.23884	Intron (ENST00000374765.9/5909, intron 1 of 24)	5909	RAP1GAP	-6176	21659483	21659672	190	TRUE	132_dual_narrow_peak_422	13	3.91332	6.2222	4.1517	Intron (ENST00000374765.9/5909, intron 1 of 24)	5909	RAP1GAP	-6082	21659389	21659553	165	TRUE	133_dual_narrow_peak_406	16	4.11487	7.40151	5.31083	Intron (ENST00000374765.9/5909, intron 1 of 24)	5909	RAP1GAP	-6080	21659387	21659572	186	TRUE
U000459	chr1	21764504	21765406	902	WT_dual_narrow_peak_333	25	7.17378	16.8067	14.4636	Intron (ENST00000308271.14/84196, intron 1 of 26)	84196	USP48	-16553	21764744	21765323	580	TRUE	13_dual_narrow_peak_413	29	5.69506	15.3072	13.1187	Intron (ENST00000308271.14/84196, intron 1 of 26)	84196	USP48	-16314	21764505	21765328	824	TRUE	132_dual_narrow_peak_423	40	7.6194	25.0749	22.7835	Intron (ENST00000308271.14/84196, intron 1 of 26)	84196	USP48	-16330	21764521	21765347	827	TRUE	133_dual_narrow_peak_407	33	5.98705	17.6552	15.4449	Intron (ENST00000308271.14/84196, intron 1 of 26)	84196	USP48	-16360	21764551	21765406	856	TRUE
U000460	chr1	21781340	21783751	2411	WT_dual_narrow_peak_334	288	7.05358	141.706	137.932	Promoter (<=1kb)	84196	USP48	0	21781506	21783597	2092	TRUE	13_dual_narrow_peak_414	521	6.91803	248.821	245.012	Promoter (<=1kb)	84196	USP48	0	21781341	21783751	2411	TRUE	132_dual_narrow_peak_424	481	6.72995	225.057	221.256	Promoter (<=1kb)	84196	USP48	0	21781456	21783693	2238	TRUE	133_dual_narrow_peak_408	561	7.10551	273.254	269.428	Promoter (<=1kb)	84196	USP48	0	21781364	21783657	2294	TRUE
U000461	chr1	21862060	21862327	267	NA	NA	NA	NA	NA	NA	NA	NA	NA	NA	NA	NA	FALSE	NA	NA	NA	NA	NA	NA	NA	NA	NA	NA	NA	NA	FALSE	NA	NA	NA	NA	NA	NA	NA	NA	NA	NA	NA	NA	FALSE	133_dual_narrow_peak_409	14	3.63077	5.94728	3.88494	Exon (ENST00000374695.8/3339, exon 38 of 97)	3339	HSPG2	-7405	21862061	21862327	267	TRUE
U000462	chr1	21935820	21937318	1498	WT_dual_narrow_peak_335	245	11.1177	166.155	162.064	Promoter (<=1kb)	3339	HSPG2	2	21935843	21937308	1466	TRUE	13_dual_narrow_peak_415	390	10.255	247.756	243.956	Promoter (<=1kb)	3339	HSPG2	0	21935821	21937318	1498	TRUE	132_dual_narrow_peak_425	355	10.5251	229.832	225.989	Promoter (<=1kb)	3339	HSPG2	0	21935825	21937318	1494	TRUE	133_dual_narrow_peak_410	403	10.796	264.214	260.454	Promoter (<=1kb)	3339	HSPG2	0	21935873	21937318	1446	TRUE
U000463	chr1	21943119	21943379	260	NA	NA	NA	NA	NA	NA	NA	NA	NA	NA	NA	NA	FALSE	13_dual_narrow_peak_416	14	3.86073	6.38156	4.31248	Distal Intergenic	3339	HSPG2	-5810	21943120	21943379	260	TRUE	NA	NA	NA	NA	NA	NA	NA	NA	NA	NA	NA	NA	FALSE	NA	NA	NA	NA	NA	NA	NA	NA	NA	NA	NA	NA	FALSE
U000464	chr1	21956709	21957304	595	NA	NA	NA	NA	NA	NA	NA	NA	NA	NA	NA	NA	FALSE	13_dual_narrow_peak_417	21	5.66241	12.1219	9.96707	Exon (ENST00000637118.1/ENST00000637118.1, exon 1 of 2)	3339	HSPG2	-19512	21956822	21957304	483	TRUE	132_dual_narrow_peak_426	20	5.86998	12.1387	9.97393	Exon (ENST00000637118.1/ENST00000637118.1, exon 1 of 2)	3339	HSPG2	-19400	21956710	21957210	501	TRUE	133_dual_narrow_peak_411	17	4.35692	8.16568	6.06215	Exon (ENST00000637118.1/ENST00000637118.1, exon 1 of 2)	3339	HSPG2	-19409	21956719	21957209	491	TRUE
U000465	chr1	22025018	22026391	1373	WT_dual_narrow_peak_336	147	10.3774	97.9818	94.7344	Promoter (<=1kb)	101928043	LINC01635	0	22025127	22026391	1265	TRUE	13_dual_narrow_peak_418	294	10.7586	194.078	190.683	Promoter (<=1kb)	101928043	LINC01635	0	22025038	22026375	1338	TRUE	132_dual_narrow_peak_427	304	11.0866	204.224	200.603	Promoter (<=1kb)	101928043	LINC01635	0	22025038	22026391	1354	TRUE	133_dual_narrow_peak_412	322	11.073	215.762	212.336	Promoter (<=1kb)	101928043	LINC01635	0	22025022	22026349	1328	TRUE
U000466	chr1	22039741	22040074	333	WT_dual_narrow_peak_337	16	6.97089	12.4543	10.1724	Intron (ENST00000695855.1/998, intron 1 of 5)	998	CDC42	-12677	22039765	22039950	186	TRUE	13_dual_narrow_peak_419	26	6.94932	16.818	14.6145	Intron (ENST00000695855.1/998, intron 1 of 5)	998	CDC42	-12588	22039742	22040039	298	TRUE	132_dual_narrow_peak_428	25	7.2676	16.9904	14.7718	Intron (ENST00000695855.1/998, intron 1 of 5)	998	CDC42	-12682	22039765	22039945	181	TRUE	133_dual_narrow_peak_413	30	7.50358	19.8627	17.6333	Intron (ENST00000695855.1/998, intron 1 of 5)	998	CDC42	-12553	22039742	22040074	333	TRUE
U000467	chr1	22052378	22054153	1775	WT_dual_narrow_peak_338	308	12.1516	218.557	213.761	Promoter (<=1kb)	998	CDC42	0	22052589	22054126	1538	TRUE	13_dual_narrow_peak_420	495	10.5703	318.826	314.442	Promoter (<=1kb)	998	CDC42	0	22052493	22054118	1626	TRUE	132_dual_narrow_peak_429	501	11.2141	334.608	329.785	Promoter (<=1kb)	998	CDC42	0	22052505	22054153	1649	TRUE	133_dual_narrow_peak_414	555	11.2532	370.734	366.157	Promoter (<=1kb)	998	CDC42	0	22052493	22054130	1638	TRUE
U000468	chr1	22142776	22144202	1426	WT_dual_narrow_peak_339	35	9.07498	25.8197	23.3655	Promoter (<=1kb)	54361	WNT4	0	22142922	22143956	1035	TRUE	13_dual_narrow_peak_421	98	10.7725	69.0745	66.5091	Promoter (<=1kb)	54361	WNT4	0	22142921	22144191	1271	TRUE	132_dual_narrow_peak_430	71	9.77524	48.6357	46.1678	Promoter (<=1kb)	54361	WNT4	0	22142903	22144021	1119	TRUE	133_dual_narrow_peak_415	80	9.99074	54.8215	52.3623	Promoter (<=1kb)	54361	WNT4	0	22142919	22144202	1284	TRUE
U000469	chr1	22416846	22416999	153	NA	NA	NA	NA	NA	NA	NA	NA	NA	NA	NA	NA	FALSE	NA	NA	NA	NA	NA	NA	NA	NA	NA	NA	NA	NA	FALSE	132_dual_narrow_peak_431	14	4.19285	6.99248	4.90617	Distal Intergenic	9923	ZBTB40	-11839	22416847	22416999	153	TRUE	NA	NA	NA	NA	NA	NA	NA	NA	NA	NA	NA	NA	FALSE
U000470	chr1	22428622	22429810	1188	WT_dual_narrow_peak_340	310	16.7071	261.985	256.59	Promoter (<=1kb)	9923	ZBTB40	0	22428782	22429729	948	TRUE	13_dual_narrow_peak_422	411	14.8304	323.454	319.031	Promoter (<=1kb)	9923	ZBTB40	0	22428623	22429801	1179	TRUE	132_dual_narrow_peak_432	425	14.2835	327.461	322.706	Promoter (<=1kb)	9923	ZBTB40	0	22428632	22429770	1139	TRUE	133_dual_narrow_peak_416	482	15.3504	384.85	380.156	Promoter (<=1kb)	9923	ZBTB40	0	22428757	22429810	1054	TRUE
U000471	chr1	22451689	22453179	1490	WT_dual_narrow_peak_341	248	11.5334	171.918	167.751	Promoter (<=1kb)	9923	ZBTB40	0	22451764	22453068	1305	TRUE	13_dual_narrow_peak_423	394	10.9043	260.062	256.164	Promoter (<=1kb)	9923	ZBTB40	0	22451690	22453163	1474	TRUE	132_dual_narrow_peak_433	391	11.1027	261.012	256.89	Promoter (<=1kb)	9923	ZBTB40	0	22451760	22453179	1420	TRUE	133_dual_narrow_peak_417	441	11.4347	298.845	294.829	Promoter (<=1kb)	9923	ZBTB40	0	22451734	22453112	1379	TRUE
U000472	chr1	22710279	22711474	1195	WT_dual_narrow_peak_342	51	9.96035	37.1837	34.6029	Promoter (<=1kb)	2048	EPHB2	0	22710280	22711382	1103	TRUE	13_dual_narrow_peak_424	87	8.65727	53.5343	51.0671	Promoter (<=1kb)	2048	EPHB2	0	22710280	22711474	1195	TRUE	132_dual_narrow_peak_434	107	11.4407	77.7077	75.0391	Promoter (<=1kb)	2048	EPHB2	0	22710280	22711470	1191	TRUE	133_dual_narrow_peak_418	122	11.5119	87.9669	85.3186	Promoter (<=1kb)	2048	EPHB2	0	22710298	22711470	1173	TRUE
U000473	chr1	22964155	22964591	436	NA	NA	NA	NA	NA	NA	NA	NA	NA	NA	NA	NA	FALSE	NA	NA	NA	NA	NA	NA	NA	NA	NA	NA	NA	NA	FALSE	132_dual_narrow_peak_435	17	5.03141	9.4613	7.33316	Intron (ENST00000426928.7/646262, intron 3 of 7)	646262	LACTBL1	8278	22964156	22964588	433	TRUE	NA	NA	NA	NA	NA	NA	NA	NA	NA	NA	NA	NA	FALSE
U000474	chr1	22976329	22977024	695	WT_dual_narrow_peak_343	39	13.3274	36.7064	34.1307	Distal Intergenic	646262	LACTBL1	-3474	22976340	22977024	685	TRUE	13_dual_narrow_peak_425	97	17.531	91.0886	88.3848	Distal Intergenic	646262	LACTBL1	-3474	22976340	22977004	665	TRUE	132_dual_narrow_peak_436	60	13.3197	51.4498	48.9621	Distal Intergenic	646262	LACTBL1	-3464	22976330	22976848	519	TRUE	133_dual_narrow_peak_419	94	16.3229	85.1953	82.5625	Distal Intergenic	646262	LACTBL1	-3467	22976333	22976857	525	TRUE
U000475	chr1	22997359	22997589	230	NA	NA	NA	NA	NA	NA	NA	NA	NA	NA	NA	NA	FALSE	13_dual_narrow_peak_426	20	5.40502	11.2368	9.09286	Distal Intergenic	729059	TEX46	16505	22997360	22997589	230	TRUE	132_dual_narrow_peak_437	20	5.32572	11.0796	8.92998	Distal Intergenic	729059	TEX46	16514	22997369	22997580	212	TRUE	NA	NA	NA	NA	NA	NA	NA	NA	NA	NA	NA	NA	FALSE
U000476	chr1	23002736	23003332	596	NA	NA	NA	NA	NA	NA	NA	NA	NA	NA	NA	NA	FALSE	13_dual_narrow_peak_427	17	4.23079	7.91428	5.81755	Distal Intergenic	729059	TEX46	10803	23003120	23003291	172	TRUE	NA	NA	NA	NA	NA	NA	NA	NA	NA	NA	NA	NA	FALSE	133_dual_narrow_peak_420	18	3.9685	7.65082	5.55684	Distal Intergenic	729059	TEX46	10762	23002968	23003332	365	TRUE
U000477	chr1	23003459	23003614	155	NA	NA	NA	NA	NA	NA	NA	NA	NA	NA	NA	NA	FALSE	NA	NA	NA	NA	NA	NA	NA	NA	NA	NA	NA	NA	FALSE	132_dual_narrow_peak_438	12	3.14173	4.59285	2.56858	Distal Intergenic	729059	TEX46	10480	23003460	23003614	155	TRUE	NA	NA	NA	NA	NA	NA	NA	NA	NA	NA	NA	NA	FALSE
U000478	chr1	23010527	23011373	846	WT_dual_narrow_peak_344	18	6.92332	13.2122	10.9193	Promoter (2-3kb)	729059	TEX46	2861	23010679	23011233	555	TRUE	13_dual_narrow_peak_428	37	8.44416	25.5226	23.2463	Promoter (2-3kb)	729059	TEX46	2775	23010722	23011319	598	TRUE	132_dual_narrow_peak_439	26	6.24268	15.3378	13.1366	Promoter (2-3kb)	729059	TEX46	2833	23010528	23011261	734	TRUE	133_dual_narrow_peak_421	24	5.11072	12.0574	9.90282	Promoter (2-3kb)	729059	TEX46	2721	23010628	23011373	746	TRUE
U000479	chr1	23018884	23021873	2989	WT_dual_narrow_peak_345	348	7.11555	171.448	167.286	Promoter (<=1kb)	23028	KDM1A	0	23018929	23021484	2556	TRUE	13_dual_narrow_peak_429	592	6.43143	265.921	261.975	Promoter (<=1kb)	23028	KDM1A	0	23018897	23021852	2956	TRUE	132_dual_narrow_peak_440	533	6.0776	228.665	224.832	Promoter (<=1kb)	23028	KDM1A	0	23018885	23021873	2989	TRUE	133_dual_narrow_peak_422	655	6.674	302.805	298.759	Promoter (<=1kb)	23028	KDM1A	0	23018893	23021552	2660	TRUE
U000480	chr1	23101748	23101910	162	NA	NA	NA	NA	NA	NA	NA	NA	NA	NA	NA	NA	FALSE	13_dual_narrow_peak_430	13	3.29061	5.07472	3.03565	Intron (ENST00000475164.3/7798, intron 3 of 4)	23028	KDM1A	22386	23101749	23101910	162	TRUE	NA	NA	NA	NA	NA	NA	NA	NA	NA	NA	NA	NA	FALSE	NA	NA	NA	NA	NA	NA	NA	NA	NA	NA	NA	NA	FALSE
U000481	chr1	23102178	23102354	176	NA	NA	NA	NA	NA	NA	NA	NA	NA	NA	NA	NA	FALSE	13_dual_narrow_peak_431	17	4.20801	7.86854	5.77523	Intron (ENST00000475164.3/7798, intron 3 of 4)	23028	KDM1A	22816	23102179	23102354	176	TRUE	NA	NA	NA	NA	NA	NA	NA	NA	NA	NA	NA	NA	FALSE	NA	NA	NA	NA	NA	NA	NA	NA	NA	NA	NA	NA	FALSE
U000482	chr1	23119421	23119773	352	NA	NA	NA	NA	NA	NA	NA	NA	NA	NA	NA	NA	FALSE	13_dual_narrow_peak_432	19	5.14764	10.3717	8.23884	Intron (ENST00000475164.3/7798, intron 1 of 4)	7798	LUZP1	13960	23119476	23119719	244	TRUE	132_dual_narrow_peak_441	13	3.91332	6.2222	4.1517	Intron (ENST00000475164.3/7798, intron 1 of 4)	7798	LUZP1	13906	23119422	23119773	352	TRUE	133_dual_narrow_peak_423	17	4.35692	8.16568	6.06215	Intron (ENST00000475164.3/7798, intron 1 of 4)	7798	LUZP1	14041	23119476	23119638	163	TRUE
U000483	chr1	23167107	23168907	1800	WT_dual_narrow_peak_346	218	9.20425	131.508	127.862	Promoter (<=1kb)	7798	LUZP1	0	23167118	23168821	1704	TRUE	13_dual_narrow_peak_433	453	9.31557	269.35	265.377	Promoter (<=1kb)	7798	LUZP1	0	23167127	23168853	1727	TRUE	132_dual_narrow_peak_442	380	8.71224	216.747	213.018	Promoter (<=1kb)	7798	LUZP1	0	23167108	23168870	1763	TRUE	133_dual_narrow_peak_424	477	9.37434	284.508	280.6	Promoter (<=1kb)	7798	LUZP1	0	23167144	23168907	1764	TRUE
U000484	chr1	23177492	23178268	776	WT_dual_narrow_peak_347	9	3.81715	5.10057	2.96727	Promoter (<=1kb)	7798	LUZP1	29	23177609	23177779	171	TRUE	13_dual_narrow_peak_434	39	8.40137	26.4907	24.207	Promoter (<=1kb)	7798	LUZP1	0	23177493	23178173	681	TRUE	132_dual_narrow_peak_443	28	7.41086	18.7009	16.466	Promoter (<=1kb)	7798	LUZP1	0	23177493	23177980	488	TRUE	133_dual_narrow_peak_425	37	6.87113	21.6994	19.4557	Promoter (<=1kb)	7798	LUZP1	0	23177528	23178268	741	TRUE
U000485	chr1	23184648	23184800	152	NA	NA	NA	NA	NA	NA	NA	NA	NA	NA	NA	NA	FALSE	NA	NA	NA	NA	NA	NA	NA	NA	NA	NA	NA	NA	FALSE	NA	NA	NA	NA	NA	NA	NA	NA	NA	NA	NA	NA	FALSE	NA	NA	NA	NA	NA	NA	NA	NA	NA	NA	NA	NA	FALSE
U000486	chr1	23188886	23189155	269	NA	NA	NA	NA	NA	NA	NA	NA	NA	NA	NA	NA	FALSE	NA	NA	NA	NA	NA	NA	NA	NA	NA	NA	NA	NA	FALSE	132_dual_narrow_peak_444	12	3.6338	5.48107	3.42765	Distal Intergenic	7798	LUZP1	-10735	23188887	23189136	250	TRUE	133_dual_narrow_peak_426	15	3.87282	6.66158	4.5846	Distal Intergenic	7798	LUZP1	-10782	23188934	23189155	222	TRUE
U000487	chr1	23194885	23195366	481	NA	NA	NA	NA	NA	NA	NA	NA	NA	NA	NA	NA	FALSE	NA	NA	NA	NA	NA	NA	NA	NA	NA	NA	NA	NA	FALSE	132_dual_narrow_peak_445	21	4.84342	10.433	8.29098	5' UTR	7798	LUZP1	-16734	23194886	23195366	481	TRUE	NA	NA	NA	NA	NA	NA	NA	NA	NA	NA	NA	NA	FALSE
U000488	chr1	23196792	23197331	539	WT_dual_narrow_peak_348	16	5.20499	9.43751	7.2051	Intron (ENST00000374619.2/3352, intron 1 of 1)	7798	LUZP1	-18950	23197102	23197331	230	TRUE	13_dual_narrow_peak_435	19	4.19393	8.41383	6.31067	Intron (ENST00000374619.2/3352, intron 1 of 1)	7798	LUZP1	-18952	23197104	23197331	228	TRUE	132_dual_narrow_peak_446	17	3.9628	7.36919	5.27728	Intron (ENST00000374619.2/3352, intron 1 of 1)	7798	LUZP1	-18823	23196975	23197331	357	TRUE	133_dual_narrow_peak_427	22	4.81893	10.7139	8.57471	Intron (ENST00000374619.2/3352, intron 1 of 1)	7798	LUZP1	-18870	23197022	23197289	268	TRUE
U000489	chr1	23198460	23198725	265	NA	NA	NA	NA	NA	NA	NA	NA	NA	NA	NA	NA	FALSE	13_dual_narrow_peak_436	17	3.93279	7.30716	5.22149	Intron (ENST00000374619.2/3352, intron 1 of 1)	3352	HTR1D	18839	23198461	23198663	203	TRUE	NA	NA	NA	NA	NA	NA	NA	NA	NA	NA	NA	NA	FALSE	133_dual_narrow_peak_428	21	4.66017	10.0366	7.90646	Intron (ENST00000374619.2/3352, intron 1 of 1)	3352	HTR1D	18777	23198476	23198725	250	TRUE
U000490	chr1	23215845	23218010	2165	WT_dual_narrow_peak_349	195	9.73887	122.771	119.233	Promoter (<=1kb)	3352	HTR1D	0	23215926	23217534	1609	TRUE	13_dual_narrow_peak_437	393	8.83897	226.223	222.589	Promoter (<=1kb)	3352	HTR1D	0	23215874	23217911	2038	TRUE	132_dual_narrow_peak_447	319	8.69816	182.616	179.173	Promoter (<=1kb)	3352	HTR1D	0	23215907	23217924	2018	TRUE	133_dual_narrow_peak_429	384	8.57173	216.504	213.073	Promoter (<=1kb)	3352	HTR1D	0	23215846	23218010	2165	TRUE
U000491	chr1	23224658	23225648	990	WT_dual_narrow_peak_351	36	9.64907	27.5942	25.1195	Distal Intergenic	3352	HTR1D	-7381	23224883	23225501	619	TRUE	13_dual_narrow_peak_438	62	10.5459	45.5304	43.1145	Distal Intergenic	3352	HTR1D	-7379	23224881	23225546	666	TRUE	132_dual_narrow_peak_448	64	10.1809	45.6934	43.2463	Distal Intergenic	3352	HTR1D	-7207	23224709	23225648	940	TRUE	133_dual_narrow_peak_430	48	7.05146	27.3654	25.0793	Distal Intergenic	3352	HTR1D	-7279	23224781	23225484	704	TRUE
U000492	chr1	23283096	23283425	329	NA	NA	NA	NA	NA	NA	NA	NA	NA	NA	NA	NA	FALSE	NA	NA	NA	NA	NA	NA	NA	NA	NA	NA	NA	NA	FALSE	132_dual_narrow_peak_449	12	3.6338	5.48107	3.42765	Promoter (2-3kb)	100996511	LINC01355	2029	23283097	23283425	329	TRUE	NA	NA	NA	NA	NA	NA	NA	NA	NA	NA	NA	NA	FALSE
U000493	chr1	23341766	23345228	3462	WT_dual_narrow_peak_352	339	5.43087	132.906	129.243	Promoter (<=1kb)	10236	HNRNPR	0	23341769	23344363	2595	TRUE	13_dual_narrow_peak_439	523	4.84736	181.922	178.615	Promoter (<=1kb)	10236	HNRNPR	0	23341775	23345228	3454	TRUE	132_dual_narrow_peak_450	509	4.84858	177.19	173.791	Promoter (<=1kb)	10236	HNRNPR	0	23341776	23345226	3451	TRUE	133_dual_narrow_peak_431	604	5.31603	229.243	225.726	Promoter (<=1kb)	10236	HNRNPR	0	23341767	23345207	3441	TRUE
U000494	chr1	23367410	23370009	2599	WT_dual_narrow_peak_354	278	6.36324	126.011	122.433	Promoter (<=1kb)	148898	ZNF436-AS1	0	23367456	23369938	2483	TRUE	13_dual_narrow_peak_440	474	5.1611	175.698	172.433	Promoter (<=1kb)	148898	ZNF436-AS1	0	23367454	23369995	2542	TRUE	132_dual_narrow_peak_451	462	5.58414	184.424	180.967	Promoter (<=1kb)	148898	ZNF436-AS1	0	23367411	23369980	2570	TRUE	133_dual_narrow_peak_432	546	5.69897	221.285	217.822	Promoter (<=1kb)	148898	ZNF436-AS1	0	23367455	23370009	2555	TRUE
U000495	chr1	23403187	23403344	157	NA	NA	NA	NA	NA	NA	NA	NA	NA	NA	NA	NA	FALSE	NA	NA	NA	NA	NA	NA	NA	NA	NA	NA	NA	NA	FALSE	NA	NA	NA	NA	NA	NA	NA	NA	NA	NA	NA	NA	FALSE	133_dual_narrow_peak_433	25	3.7861	9.06921	6.9522	Intron (ENST00000450454.7/6920, intron 5 of 10)	6920	TCEA3	14954	23403188	23403344	157	TRUE
U000496	chr1	23403610	23404568	958	WT_dual_narrow_peak_355	32	9.53543	25.0694	22.6239	3' UTR	6920	TCEA3	13924	23403822	23404374	553	TRUE	13_dual_narrow_peak_441	64	10.2735	45.972	43.5533	3' UTR	6920	TCEA3	13730	23403623	23404568	946	TRUE	132_dual_narrow_peak_452	66	12.0164	52.2682	49.7748	3' UTR	6920	TCEA3	13775	23403691	23404523	833	TRUE	133_dual_narrow_peak_434	55	8.30741	34.796	32.4597	3' UTR	6920	TCEA3	13857	23403611	23404441	831	TRUE
U000497	chr1	23423289	23425316	2027	WT_dual_narrow_peak_356	69	8.3046	42.2915	39.6555	Promoter (<=1kb)	6920	TCEA3	0	23423405	23425296	1892	TRUE	13_dual_narrow_peak_442	133	7.52065	71.2932	68.7138	Promoter (<=1kb)	6920	TCEA3	0	23423291	23425316	2026	TRUE	132_dual_narrow_peak_453	106	8.11104	61.1219	58.5669	Promoter (<=1kb)	6920	TCEA3	0	23423290	23425281	1992	TRUE	133_dual_narrow_peak_435	132	7.3164	69.3208	66.7781	Promoter (<=1kb)	6920	TCEA3	0	23423291	23425296	2006	TRUE
U000498	chr1	23436011	23436868	857	WT_dual_narrow_peak_357	14	6.15079	10.331	8.08293	Promoter (<=1kb)	55616	ASAP3	0	23436439	23436743	305	TRUE	13_dual_narrow_peak_443	26	6.94932	16.818	14.6145	Promoter (<=1kb)	55616	ASAP3	0	23436281	23436829	549	TRUE	132_dual_narrow_peak_454	20	5.86998	12.1387	9.97393	Promoter (<=1kb)	55616	ASAP3	0	23436012	23436700	689	TRUE	133_dual_narrow_peak_436	21	5.32512	11.4415	9.29306	Promoter (<=1kb)	55616	ASAP3	57	23436414	23436620	207	TRUE
U000499	chr1	23478909	23479422	513	WT_dual_narrow_peak_358	15	3.58942	6.10465	3.94399	Promoter (<=1kb)	55616	ASAP3	855	23479085	23479324	240	TRUE	13_dual_narrow_peak_444	34	4.04855	12.3132	10.1565	Promoter (<=1kb)	55616	ASAP3	836	23479149	23479343	195	TRUE	132_dual_narrow_peak_455	34	4.53073	13.8764	11.6918	Promoter (<=1kb)	55616	ASAP3	757	23478910	23479422	513	TRUE	133_dual_narrow_peak_437	31	4.07769	11.5567	9.40715	Promoter (<=1kb)	55616	ASAP3	821	23479085	23479358	274	TRUE
U000500	chr1	23483724	23484874	1150	WT_dual_narrow_peak_359	216	24.2647	222.474	217.623	Promoter (<=1kb)	55616	ASAP3	0	23484001	23484771	771	TRUE	13_dual_narrow_peak_445	400	20.9533	374.574	369.709	Promoter (<=1kb)	55616	ASAP3	0	23483725	23484803	1079	TRUE	132_dual_narrow_peak_456	378	22.3977	365.741	360.637	Promoter (<=1kb)	55616	ASAP3	0	23483791	23484874	1084	TRUE	133_dual_narrow_peak_438	435	23.2439	426.145	421.133	Promoter (<=1kb)	55616	ASAP3	0	23483725	23484825	1101	TRUE
U000501	chr1	23497024	23497179	155	WT_dual_narrow_peak_360	11	4.92063	7.359	5.16696	Distal Intergenic	55616	ASAP3	-12388	23497025	23497179	155	TRUE	NA	NA	NA	NA	NA	NA	NA	NA	NA	NA	NA	NA	FALSE	NA	NA	NA	NA	NA	NA	NA	NA	NA	NA	NA	NA	FALSE	NA	NA	NA	NA	NA	NA	NA	NA	NA	NA	NA	NA	FALSE
U000502	chr1	23497320	23497483	163	NA	NA	NA	NA	NA	NA	NA	NA	NA	NA	NA	NA	FALSE	13_dual_narrow_peak_446	14	3.86073	6.38156	4.31248	Distal Intergenic	55616	ASAP3	-12684	23497321	23497483	163	TRUE	NA	NA	NA	NA	NA	NA	NA	NA	NA	NA	NA	NA	FALSE	NA	NA	NA	NA	NA	NA	NA	NA	NA	NA	NA	NA	FALSE
U000503	chr1	23528466	23531248	2782	WT_dual_narrow_peak_362	253	6.62494	118.934	115.442	Promoter (<=1kb)	1870	E2F2	0	23529466	23531240	1775	TRUE	13_dual_narrow_peak_447	454	6.08393	195.557	192.151	Promoter (<=1kb)	1870	E2F2	0	23528470	23531248	2779	TRUE	132_dual_narrow_peak_457	454	6.45419	205.536	201.904	Promoter (<=1kb)	1870	E2F2	0	23528467	23531237	2771	TRUE	133_dual_narrow_peak_439	503	6.66183	233.222	229.678	Promoter (<=1kb)	1870	E2F2	0	23528467	23531248	2782	TRUE
U000504	chr1	23539596	23540268	672	WT_dual_narrow_peak_363	15	5.59214	9.76238	7.52464	Distal Intergenic	1870	E2F2	-8527	23539760	23540240	481	TRUE	13_dual_narrow_peak_448	58	12.2537	47.4631	45.0347	Distal Intergenic	1870	E2F2	-8364	23539597	23540258	662	TRUE	132_dual_narrow_peak_458	24	6.42556	14.87	12.6743	Distal Intergenic	1870	E2F2	-8430	23539663	23540268	606	TRUE	133_dual_narrow_peak_440	46	9.65212	33.4375	31.1101	Distal Intergenic	1870	E2F2	-8498	23539731	23540262	532	TRUE
U000505	chr1	23544643	23544800	157	WT_dual_narrow_peak_364	12	4.42323	6.83376	4.6547	Distal Intergenic	105376859	LOC105376859	6115	23544644	23544800	157	TRUE	13_dual_narrow_peak_449	14	3.09072	4.88528	2.85544	Distal Intergenic	105376859	LOC105376859	6115	23544646	23544800	155	TRUE	NA	NA	NA	NA	NA	NA	NA	NA	NA	NA	NA	NA	FALSE	NA	NA	NA	NA	NA	NA	NA	NA	NA	NA	NA	NA	FALSE
U000506	chr1	23554279	23554553	274	NA	NA	NA	NA	NA	NA	NA	NA	NA	NA	NA	NA	FALSE	13_dual_narrow_peak_450	148	1.58266	7.21408	5.12968	Distal Intergenic	105376859	LOC105376859	-3365	23554280	23554553	274	TRUE	NA	NA	NA	NA	NA	NA	NA	NA	NA	NA	NA	NA	FALSE	NA	NA	NA	NA	NA	NA	NA	NA	NA	NA	NA	NA	FALSE
U000507	chr1	23556468	23556622	154	NA	NA	NA	NA	NA	NA	NA	NA	NA	NA	NA	NA	FALSE	NA	NA	NA	NA	NA	NA	NA	NA	NA	NA	NA	NA	FALSE	132_dual_narrow_peak_459	173	1.61232	8.78243	6.66528	Promoter (2-3kb)	3399	ID3	2453	23556469	23556622	154	TRUE	NA	NA	NA	NA	NA	NA	NA	NA	NA	NA	NA	NA	FALSE
U000508	chr1	23556746	23559876	3130	WT_dual_narrow_peak_365	230	3.68521	60.3798	57.5492	Promoter (<=1kb)	3399	ID3	0	23556747	23559597	2851	TRUE	13_dual_narrow_peak_451	401	3.38209	92.3589	89.6472	Promoter (<=1kb)	3399	ID3	0	23556935	23559876	2942	TRUE	132_dual_narrow_peak_460	394	3.49778	94.9409	92.1524	Promoter (<=1kb)	3399	ID3	0	23556844	23559867	3024	TRUE	133_dual_narrow_peak_441	447	3.69173	115.023	112.219	Promoter (<=1kb)	3399	ID3	0	23556773	23559851	3079	TRUE
U000509	chr1	23567876	23568275	399	WT_dual_narrow_peak_366	18	4.56552	8.88583	6.66429	Distal Intergenic	3399	ID3	-8397	23567898	23568120	223	TRUE	13_dual_narrow_peak_452	22	3.58306	7.77593	5.68389	Distal Intergenic	3399	ID3	-8376	23567877	23568275	399	TRUE	NA	NA	NA	NA	NA	NA	NA	NA	NA	NA	NA	NA	FALSE	133_dual_narrow_peak_442	18	3.10604	5.70989	3.65604	Distal Intergenic	3399	ID3	-8468	23567969	23568162	194	TRUE
U000510	chr1	23576499	23577903	1404	WT_dual_narrow_peak_367	59	9.71104	41.2783	38.6531	Exon (ENST00000648225.1/107984928, exon 4 of 4)	259283	MDS2	-3651	23576519	23577844	1326	TRUE	13_dual_narrow_peak_453	81	9.1993	52.4033	49.9433	Exon (ENST00000648225.1/107984928, exon 4 of 4)	259283	MDS2	-3610	23576500	23577885	1386	TRUE	132_dual_narrow_peak_461	74	8.80402	46.9035	44.4478	Exon (ENST00000648225.1/107984928, exon 4 of 4)	259283	MDS2	-3616	23576517	23577879	1363	TRUE	133_dual_narrow_peak_443	96	9.91966	64.2429	61.7291	Exon (ENST00000648225.1/107984928, exon 4 of 4)	259283	MDS2	-3592	23576507	23577903	1397	TRUE
U000511	chr1	23585412	23586117	705	WT_dual_narrow_peak_368	26	7.92656	18.7468	16.3782	Exon (ENST00000648225.1/107984928, exon 2 of 4)	259283	MDS2	3930	23585425	23586106	682	TRUE	13_dual_narrow_peak_454	29	5.45653	14.7188	12.5366	Exon (ENST00000648225.1/107984928, exon 2 of 4)	259283	MDS2	3983	23585478	23586044	567	TRUE	132_dual_narrow_peak_462	35	6.80384	20.6082	18.3556	Exon (ENST00000648225.1/107984928, exon 2 of 4)	259283	MDS2	3928	23585423	23586105	683	TRUE	133_dual_narrow_peak_444	42	7.02946	24.4619	22.1969	Exon (ENST00000648225.1/107984928, exon 2 of 4)	259283	MDS2	3918	23585413	23586117	705	TRUE
U000512	chr1	23591800	23592049	249	NA	NA	NA	NA	NA	NA	NA	NA	NA	NA	NA	NA	FALSE	13_dual_narrow_peak_455	22	4.02056	8.86657	6.75542	Promoter (1-2kb)	107984928	LOC107984928	1572	23591878	23592049	172	TRUE	132_dual_narrow_peak_463	21	3.86268	8.21491	6.10795	Promoter (1-2kb)	107984928	LOC107984928	1602	23591801	23592019	219	TRUE	NA	NA	NA	NA	NA	NA	NA	NA	NA	NA	NA	NA	FALSE
U000513	chr1	23593559	23594083	524	WT_dual_narrow_peak_369	18	5.35749	10.4195	8.17007	Promoter (<=1kb)	107984928	LOC107984928	-198	23593819	23593978	160	TRUE	13_dual_narrow_peak_456	25	4.79595	11.6645	9.51594	Promoter (<=1kb)	107984928	LOC107984928	-161	23593782	23594002	221	TRUE	132_dual_narrow_peak_464	30	5.58986	15.4373	13.2351	Promoter (<=1kb)	107984928	LOC107984928	-164	23593785	23594056	272	TRUE	133_dual_narrow_peak_445	30	5.83254	16.042	13.8457	Promoter (<=1kb)	107984928	LOC107984928	0	23593560	23594000	441	TRUE
U000514	chr1	23617225	23617659	434	NA	NA	NA	NA	NA	NA	NA	NA	NA	NA	NA	NA	FALSE	NA	NA	NA	NA	NA	NA	NA	NA	NA	NA	NA	NA	FALSE	132_dual_narrow_peak_465	14	4.19285	6.99248	4.90617	Intron (ENST00000477916.5/259283, intron 2 of 6)	259283	MDS2	-9675	23617227	23617659	433	TRUE	NA	NA	NA	NA	NA	NA	NA	NA	NA	NA	NA	NA	FALSE
U000515	chr1	23635116	23635811	695	WT_dual_narrow_peak_370	182	22.6523	183.6	179.278	Intron (ENST00000477916.5/259283, intron 5 of 6)	259283	MDS2	7739	23635162	23635788	627	TRUE	13_dual_narrow_peak_457	287	22.1194	279.044	274.992	Intron (ENST00000477916.5/259283, intron 5 of 6)	259283	MDS2	7733	23635156	23635788	633	TRUE	132_dual_narrow_peak_466	256	21.6442	247.696	243.693	Intron (ENST00000477916.5/259283, intron 5 of 6)	259283	MDS2	7695	23635118	23635811	694	TRUE	133_dual_narrow_peak_446	276	21.0048	262.363	258.616	Intron (ENST00000477916.5/259283, intron 5 of 6)	259283	MDS2	7733	23635156	23635788	633	TRUE
U000516	chr1	23637354	23637530	176	NA	NA	NA	NA	NA	NA	NA	NA	NA	NA	NA	NA	FALSE	NA	NA	NA	NA	NA	NA	NA	NA	NA	NA	NA	NA	FALSE	132_dual_narrow_peak_467	42	3.55635	12.539	10.37	Intron (ENST00000477916.5/259283, intron 5 of 6)	259283	MDS2	9932	23637355	23637530	176	TRUE	133_dual_narrow_peak_447	39	3.02977	9.60167	7.47846	Intron (ENST00000477916.5/259283, intron 5 of 6)	259283	MDS2	9942	23637365	23637519	155	TRUE
U000517	chr1	23651044	23651506	462	NA	NA	NA	NA	NA	NA	NA	NA	NA	NA	NA	NA	FALSE	NA	NA	NA	NA	NA	NA	NA	NA	NA	NA	NA	NA	FALSE	132_dual_narrow_peak_468	18	5.31094	10.3322	8.19139	Distal Intergenic	259283	MDS2	23622	23651045	23651506	462	TRUE	133_dual_narrow_peak_448	24	6.05128	14.1018	11.9242	Distal Intergenic	259283	MDS2	23801	23651224	23651420	197	TRUE
U000518	chr1	23657673	23657990	317	NA	NA	NA	NA	NA	NA	NA	NA	NA	NA	NA	NA	FALSE	NA	NA	NA	NA	NA	NA	NA	NA	NA	NA	NA	NA	FALSE	NA	NA	NA	NA	NA	NA	NA	NA	NA	NA	NA	NA	FALSE	133_dual_narrow_peak_449	18	4.59897	8.95284	6.8372	Distal Intergenic	259283	MDS2	30251	23657674	23657990	317	TRUE
U000519	chr1	23691525	23693479	1954	WT_dual_narrow_peak_371	301	8.30359	167.064	162.961	Promoter (<=1kb)	6135	RPL11	0	23691680	23693462	1783	TRUE	13_dual_narrow_peak_458	523	8.70053	295.99	291.799	Promoter (<=1kb)	6135	RPL11	0	23691526	23693378	1853	TRUE	132_dual_narrow_peak_469	483	8.20424	262.662	258.525	Promoter (<=1kb)	6135	RPL11	0	23691589	23693479	1891	TRUE	133_dual_narrow_peak_450	613	9.51066	367.477	362.926	Promoter (<=1kb)	6135	RPL11	0	23691560	23693316	1757	TRUE
U000520	chr1	23743212	23745376	2164	WT_dual_narrow_peak_372	214	6.95372	105.268	101.936	Promoter (<=1kb)	6924	ELOA	0	23743340	23745323	1984	TRUE	13_dual_narrow_peak_459	421	6.8404	200.13	196.692	Promoter (<=1kb)	6924	ELOA	0	23743272	23745376	2105	TRUE	132_dual_narrow_peak_470	374	6.54947	172.134	168.775	Promoter (<=1kb)	6924	ELOA	0	23743213	23745366	2154	TRUE	133_dual_narrow_peak_451	440	6.88401	210.019	206.632	Promoter (<=1kb)	6924	ELOA	0	23743219	23745328	2110	TRUE
U000521	chr1	23772081	23772549	468	WT_dual_narrow_peak_373	17	4.60988	8.66075	6.44311	Promoter (<=1kb)	100506963	ELOA-AS1	0	23772176	23772541	366	TRUE	13_dual_narrow_peak_460	40	5.82953	20.0752	17.8428	Promoter (<=1kb)	100506963	ELOA-AS1	0	23772083	23772549	467	TRUE	132_dual_narrow_peak_471	37	6.18403	19.8595	17.6139	Promoter (<=1kb)	100506963	ELOA-AS1	0	23772082	23772548	467	TRUE	133_dual_narrow_peak_452	44	6.11629	22.6269	20.3759	Promoter (<=1kb)	100506963	ELOA-AS1	0	23772095	23772548	454	TRUE
U000522	chr1	23777582	23779415	1833	WT_dual_narrow_peak_374	340	9.83056	210.958	206.268	Promoter (<=1kb)	100506963	ELOA-AS1	0	23777662	23779375	1714	TRUE	13_dual_narrow_peak_461	619	9.8887	380.598	375.687	Promoter (<=1kb)	100506963	ELOA-AS1	0	23777583	23779334	1752	TRUE	132_dual_narrow_peak_472	582	9.95695	359.807	354.753	Promoter (<=1kb)	100506963	ELOA-AS1	0	23777627	23779388	1762	TRUE	133_dual_narrow_peak_453	660	10.2813	415.647	410.715	Promoter (<=1kb)	100506963	ELOA-AS1	0	23777649	23779415	1767	TRUE
U000523	chr1	23790649	23792502	1853	WT_dual_narrow_peak_375	269	10.7164	177.685	173.441	Promoter (<=1kb)	11313	LYPLA2	0	23790685	23792403	1719	TRUE	13_dual_narrow_peak_462	480	9.61369	291.08	286.929	Promoter (<=1kb)	11313	LYPLA2	0	23790671	23792471	1801	TRUE	132_dual_narrow_peak_473	391	8.92861	226.665	222.849	Promoter (<=1kb)	11313	LYPLA2	0	23790650	23792502	1853	TRUE	133_dual_narrow_peak_454	457	9.4126	273.562	269.734	Promoter (<=1kb)	11313	LYPLA2	0	23790673	23792502	1830	TRUE
U000524	chr1	23799356	23801353	1997	WT_dual_narrow_peak_376	179	8.04991	99.1952	95.9337	Promoter (<=1kb)	2582	GALE	0	23799554	23801339	1786	TRUE	13_dual_narrow_peak_463	371	7.74401	194.59	191.192	Promoter (<=1kb)	2582	GALE	0	23799357	23801342	1986	TRUE	132_dual_narrow_peak_474	334	7.77622	176.215	172.823	Promoter (<=1kb)	2582	GALE	0	23799390	23801353	1964	TRUE	133_dual_narrow_peak_455	383	7.8332	202.43	199.092	Promoter (<=1kb)	2582	GALE	0	23799360	23801352	1993	TRUE
U000525	chr1	23824385	23825722	1337	WT_dual_narrow_peak_377	214	13.2901	162.269	158.228	Promoter (<=1kb)	3155	HMGCL	0	23824612	23825717	1106	TRUE	13_dual_narrow_peak_464	390	10.8514	256.714	252.842	Promoter (<=1kb)	3155	HMGCL	0	23824386	23825720	1335	TRUE	132_dual_narrow_peak_475	346	11.4847	236.552	232.649	Promoter (<=1kb)	3155	HMGCL	0	23824390	23825720	1331	TRUE	133_dual_narrow_peak_456	436	12.0583	305.034	300.972	Promoter (<=1kb)	3155	HMGCL	0	23824404	23825722	1319	TRUE
U000526	chr1	23837916	23839114	1198	WT_dual_narrow_peak_378	50	16.6469	51.0231	48.2931	Promoter (<=1kb)	3155	HMGCL	0	23838399	23839114	716	TRUE	13_dual_narrow_peak_465	153	22.2607	155.128	152.006	Promoter (<=1kb)	3155	HMGCL	0	23838011	23838952	942	TRUE	132_dual_narrow_peak_476	139	23.1787	144.962	141.809	Promoter (<=1kb)	3155	HMGCL	0	23838082	23839061	980	TRUE	133_dual_narrow_peak_457	147	21.1401	145.82	142.833	Promoter (<=1kb)	3155	HMGCL	0	23837917	23838960	1044	TRUE
U000527	chr1	23867180	23868655	1475	WT_dual_narrow_peak_379	51	9.57474	36.1753	33.6054	Promoter (<=1kb)	2517	FUCA1	0	23867232	23868371	1140	TRUE	13_dual_narrow_peak_466	162	13.6451	126.629	123.698	Promoter (<=1kb)	2517	FUCA1	0	23867181	23868416	1236	TRUE	132_dual_narrow_peak_477	135	13.1832	104.762	101.904	Promoter (<=1kb)	2517	FUCA1	0	23867224	23868655	1432	TRUE	133_dual_narrow_peak_458	176	14.4733	141.48	138.52	Promoter (<=1kb)	2517	FUCA1	0	23867229	23868423	1195	TRUE
U000528	chr1	23897308	23897464	156	NA	NA	NA	NA	NA	NA	NA	NA	NA	NA	NA	NA	FALSE	13_dual_narrow_peak_467	15	4.11811	7.13087	5.04762	Intron (ENST00000374472.5/1269, intron 1 of 1)	1269	CNR2	15898	23897309	23897464	156	TRUE	NA	NA	NA	NA	NA	NA	NA	NA	NA	NA	NA	NA	FALSE	NA	NA	NA	NA	NA	NA	NA	NA	NA	NA	NA	NA	FALSE
U000529	chr1	23907773	23908288	515	NA	NA	NA	NA	NA	NA	NA	NA	NA	NA	NA	NA	FALSE	13_dual_narrow_peak_468	17	4.63288	8.70517	6.59594	Exon (ENST00000411815.3/ENST00000411815.3, exon 2 of 2)	1269	CNR2	5074	23907774	23908288	515	TRUE	132_dual_narrow_peak_478	15	4.47237	7.79011	5.68894	Exon (ENST00000411815.3/ENST00000411815.3, exon 2 of 2)	1269	CNR2	5163	23907780	23908199	420	TRUE	NA	NA	NA	NA	NA	NA	NA	NA	NA	NA	NA	NA	FALSE
U000530	chr1	23919878	23920422	544	WT_dual_narrow_peak_380	16	6.70851	12.0194	9.74452	Distal Intergenic	1269	CNR2	-6551	23919913	23920416	504	TRUE	13_dual_narrow_peak_469	14	3.86073	6.38156	4.31248	Distal Intergenic	1269	CNR2	-6583	23919945	23920293	349	TRUE	132_dual_narrow_peak_479	19	5.59046	11.225	9.072	Distal Intergenic	1269	CNR2	-6517	23919879	23920420	542	TRUE	133_dual_narrow_peak_459	16	4.11487	7.40151	5.31083	Distal Intergenic	1269	CNR2	-6674	23920036	23920422	387	TRUE
U000531	chr1	23951453	23952239	786	WT_dual_narrow_peak_381	18	5.97402	11.5499	9.2821	Distal Intergenic	55629	PNRC2	-4818	23951760	23952021	262	TRUE	13_dual_narrow_peak_470	35	6.90449	20.8593	18.6206	Distal Intergenic	55629	PNRC2	-4600	23951454	23952239	786	TRUE	132_dual_narrow_peak_480	32	6.67119	18.9238	16.687	Distal Intergenic	55629	PNRC2	-4684	23951456	23952155	700	TRUE	133_dual_narrow_peak_460	48	8.05924	30.3567	28.05	Distal Intergenic	55629	PNRC2	-4755	23951462	23952084	623	TRUE
U000532	chr1	23958995	23961493	2498	WT_dual_narrow_peak_382	259	6.45872	119.146	115.652	Promoter (<=1kb)	55629	PNRC2	0	23959156	23961415	2260	TRUE	13_dual_narrow_peak_471	435	6.21925	191.094	187.721	Promoter (<=1kb)	55629	PNRC2	0	23958996	23961493	2498	TRUE	132_dual_narrow_peak_481	425	6.47772	193.26	189.73	Promoter (<=1kb)	55629	PNRC2	0	23959155	23961493	2339	TRUE	133_dual_narrow_peak_461	442	5.91594	185.931	182.697	Promoter (<=1kb)	55629	PNRC2	0	23959107	23961453	2347	TRUE
U000533	chr1	23978566	23980523	1957	WT_dual_narrow_peak_383	222	6.26699	100.177	96.9044	Promoter (<=1kb)	10772	SRSF10	0	23978613	23980419	1807	TRUE	13_dual_narrow_peak_472	383	6.2886	170.332	167.105	Promoter (<=1kb)	10772	SRSF10	0	23978613	23980523	1911	TRUE	132_dual_narrow_peak_482	354	6.06686	153.011	149.798	Promoter (<=1kb)	10772	SRSF10	0	23978567	23980496	1930	TRUE	133_dual_narrow_peak_462	435	6.53183	199.064	195.747	Promoter (<=1kb)	10772	SRSF10	0	23978600	23980511	1912	TRUE
U000534	chr1	24018663	24019324	661	WT_dual_narrow_peak_384	28	7.91647	19.726	17.3449	Distal Intergenic	107984931	LOC107984931	-21977	24018664	24018858	195	TRUE	13_dual_narrow_peak_473	27	5.62696	14.3626	12.1837	Distal Intergenic	107984931	LOC107984931	-21548	24018684	24019287	604	TRUE	132_dual_narrow_peak_483	39	8.11085	25.7924	23.495	Distal Intergenic	107984931	LOC107984931	-21524	24018683	24019311	629	TRUE	133_dual_narrow_peak_463	31	6.13208	17.1882	14.9817	Distal Intergenic	107984931	LOC107984931	-21511	24018681	24019324	644	TRUE
U000535	chr1	24022635	24022944	309	NA	NA	NA	NA	NA	NA	NA	NA	NA	NA	NA	NA	FALSE	13_dual_narrow_peak_474	17	3.70887	6.83782	4.7621	Distal Intergenic	107984931	LOC107984931	-18020	24022636	24022815	180	TRUE	132_dual_narrow_peak_484	17	3.80593	7.04272	4.95568	Distal Intergenic	107984931	LOC107984931	-17902	24022636	24022933	298	TRUE	133_dual_narrow_peak_464	18	3.84908	7.39403	5.30678	Distal Intergenic	107984931	LOC107984931	-17891	24022636	24022944	309	TRUE
U000536	chr1	24045869	24047372	1503	WT_dual_narrow_peak_386	18	5.01605	9.77107	7.53319	Intron (ENST00000439239.2/107984931, intron 2 of 3)	107984931	LOC107984931	5672	24046507	24046822	316	TRUE	13_dual_narrow_peak_475	31	5.67762	16.0511	13.8551	Intron (ENST00000439239.2/107984931, intron 2 of 3)	107984931	LOC107984931	5460	24046295	24047328	1034	TRUE	132_dual_narrow_peak_485	45	7.6443	27.6481	25.3357	Intron (ENST00000439239.2/107984931, intron 2 of 3)	107984931	LOC107984931	5348	24046183	24046876	694	TRUE	133_dual_narrow_peak_465	43	7.11519	25.1779	22.9075	Intron (ENST00000439239.2/107984931, intron 2 of 3)	107984931	LOC107984931	5478	24046313	24046859	547	TRUE
U000537	chr1	24142312	24143569	1257	WT_dual_narrow_peak_387	202	15.5778	167.708	163.597	Promoter (<=1kb)	58985	IL22RA1	0	24142328	24143564	1237	TRUE	13_dual_narrow_peak_476	364	14.5185	284.153	280.058	Promoter (<=1kb)	58985	IL22RA1	0	24142318	24143562	1245	TRUE	132_dual_narrow_peak_487	342	14.257	264.844	260.687	Promoter (<=1kb)	58985	IL22RA1	0	24142318	24143562	1245	TRUE	133_dual_narrow_peak_467	400	15.1809	318.979	314.812	Promoter (<=1kb)	58985	IL22RA1	0	24142313	24143569	1257	TRUE
U000538	chr1	24149924	24150890	966	WT_dual_narrow_peak_388	82	18.1138	80.139	77.0923	Distal Intergenic	58985	IL22RA1	-6892	24150032	24150587	556	TRUE	13_dual_narrow_peak_477	182	18.6365	166.876	163.673	Distal Intergenic	58985	IL22RA1	-6865	24150005	24150880	876	TRUE	132_dual_narrow_peak_488	176	18.6907	161.967	158.686	Distal Intergenic	58985	IL22RA1	-6785	24149925	24150890	966	TRUE	133_dual_narrow_peak_468	190	18.6271	173.697	170.539	Distal Intergenic	58985	IL22RA1	-6837	24149977	24150875	899	TRUE
U000539	chr1	24186655	24188022	1367	WT_dual_narrow_peak_389	36	8.18612	24.4039	21.9661	Promoter (<=1kb)	163702	IFNLR1	0	24186880	24187892	1013	TRUE	13_dual_narrow_peak_478	84	9.35857	54.7754	52.3003	Promoter (<=1kb)	163702	IFNLR1	0	24186752	24187935	1184	TRUE	132_dual_narrow_peak_489	84	9.02574	53.4202	50.9187	Promoter (<=1kb)	163702	IFNLR1	0	24186656	24188022	1367	TRUE	133_dual_narrow_peak_469	86	8.6347	52.8828	50.4351	Promoter (<=1kb)	163702	IFNLR1	0	24186761	24187975	1215	TRUE
U000540	chr1	24199486	24199669	183	NA	NA	NA	NA	NA	NA	NA	NA	NA	NA	NA	NA	FALSE	NA	NA	NA	NA	NA	NA	NA	NA	NA	NA	NA	NA	FALSE	NA	NA	NA	NA	NA	NA	NA	NA	NA	NA	NA	NA	FALSE	133_dual_narrow_peak_470	23	5.80923	13.1973	11.0291	Promoter (<=1kb)	57822	GRHL3	0	24199487	24199669	183	TRUE
U000541	chr1	24202144	24202316	172	NA	NA	NA	NA	NA	NA	NA	NA	NA	NA	NA	NA	FALSE	NA	NA	NA	NA	NA	NA	NA	NA	NA	NA	NA	NA	FALSE	132_dual_narrow_peak_490	12	3.6338	5.48107	3.42765	Promoter (1-2kb)	284632	LINC02800	1905	24202145	24202316	172	TRUE	NA	NA	NA	NA	NA	NA	NA	NA	NA	NA	NA	NA	FALSE
U000542	chr1	24236135	24237208	1073	WT_dual_narrow_peak_390	14	6.15079	10.331	8.08293	5' UTR	284632	LINC02800	36188	24236428	24237003	576	TRUE	13_dual_narrow_peak_479	38	9.38687	28.1845	25.8883	5' UTR	284632	LINC02800	35923	24236163	24237151	989	TRUE	132_dual_narrow_peak_491	47	11.6636	38.7299	36.333	5' UTR	284632	LINC02800	35896	24236136	24237148	1013	TRUE	133_dual_narrow_peak_471	49	11.4955	39.6592	37.2919	5' UTR	284632	LINC02800	35913	24236153	24237130	978	TRUE
U000543	chr1	24266473	24267119	646	WT_dual_narrow_peak_391	10	4.51058	6.4334	4.2624	Intron (ENST00000690803.1/57822, intron 2 of 15)	57822	GRHL3	-51962	24266578	24266802	225	TRUE	13_dual_narrow_peak_480	25	6.69193	15.8449	13.6507	Intron (ENST00000690803.1/57822, intron 2 of 15)	57822	GRHL3	-51658	24266532	24267106	575	TRUE	132_dual_narrow_peak_492	24	6.98808	15.9848	13.7765	Intron (ENST00000690803.1/57822, intron 2 of 15)	57822	GRHL3	-51946	24266510	24266818	309	TRUE	133_dual_narrow_peak_472	24	6.05128	14.1018	11.9242	Intron (ENST00000690803.1/57822, intron 2 of 15)	57822	GRHL3	-51645	24266474	24267119	646	TRUE
U000544	chr1	24284038	24284302	264	NA	NA	NA	NA	NA	NA	NA	NA	NA	NA	NA	NA	FALSE	13_dual_narrow_peak_481	18	4.89026	9.52751	7.40622	Intron (ENST00000690803.1/57822, intron 2 of 15)	57822	GRHL3	-34462	24284039	24284302	264	TRUE	NA	NA	NA	NA	NA	NA	NA	NA	NA	NA	NA	NA	FALSE	NA	NA	NA	NA	NA	NA	NA	NA	NA	NA	NA	NA	FALSE
U000545	chr1	24294181	24295391	1210	WT_dual_narrow_peak_392	16	6.04029	10.8946	8.63774	Intron (ENST00000690803.1/57822, intron 2 of 15)	57822	GRHL3	-23668	24294527	24295096	570	TRUE	13_dual_narrow_peak_482	49	10.0481	36.2021	33.8487	Intron (ENST00000690803.1/57822, intron 2 of 15)	57822	GRHL3	-23373	24294182	24295391	1210	TRUE	132_dual_narrow_peak_494	45	8.90813	31.0121	28.673	Intron (ENST00000690803.1/57822, intron 2 of 15)	57822	GRHL3	-23439	24294608	24295325	718	TRUE	133_dual_narrow_peak_473	42	8.23998	27.6879	25.3997	Intron (ENST00000690803.1/57822, intron 2 of 15)	57822	GRHL3	-23521	24294468	24295243	776	TRUE
U000546	chr1	24321345	24322526	1181	WT_dual_narrow_peak_393	57	13.4827	49.6926	46.9767	Promoter (<=1kb)	105376871	GRHL3-AS1	0	24321363	24322524	1162	TRUE	13_dual_narrow_peak_483	88	13.1868	71.0811	68.5031	Promoter (<=1kb)	105376871	GRHL3-AS1	0	24321346	24322526	1181	TRUE	132_dual_narrow_peak_495	81	11.8306	61.8231	59.2632	Promoter (<=1kb)	105376871	GRHL3-AS1	0	24321353	24322524	1172	TRUE	133_dual_narrow_peak_474	93	13.6882	76.3241	73.7416	Promoter (<=1kb)	105376871	GRHL3-AS1	0	24321376	24322526	1151	TRUE
U000547	chr1	24365360	24365637	277	WT_dual_narrow_peak_394	9	4.10053	5.54476	3.39619	Intron (ENST00000337248.9/90529, intron 7 of 8)	90529	STPG1	14222	24365440	24365601	162	TRUE	NA	NA	NA	NA	NA	NA	NA	NA	NA	NA	NA	NA	FALSE	NA	NA	NA	NA	NA	NA	NA	NA	NA	NA	NA	NA	FALSE	133_dual_narrow_peak_475	18	4.59897	8.95284	6.8372	Intron (ENST00000337248.9/90529, intron 7 of 8)	90529	STPG1	14186	24365361	24365637	277	TRUE
U000548	chr1	24392275	24392425	150	NA	NA	NA	NA	NA	NA	NA	NA	NA	NA	NA	NA	FALSE	NA	NA	NA	NA	NA	NA	NA	NA	NA	NA	NA	NA	FALSE	NA	NA	NA	NA	NA	NA	NA	NA	NA	NA	NA	NA	FALSE	133_dual_narrow_peak_476	13	3.38872	5.26016	3.21363	Promoter (<=1kb)	90529	STPG1	-205	24392276	24392425	150	TRUE
U000549	chr1	24412930	24414032	1102	WT_dual_narrow_peak_395	173	5.70671	72.8109	69.8449	Promoter (<=1kb)	90529	STPG1	0	24413000	24413881	882	TRUE	13_dual_narrow_peak_484	335	5.51848	133.331	130.355	Promoter (<=1kb)	90529	STPG1	0	24412962	24413881	920	TRUE	132_dual_narrow_peak_496	289	5.12458	107.782	104.902	Promoter (<=1kb)	90529	STPG1	0	24412957	24414007	1051	TRUE	133_dual_narrow_peak_477	339	5.28168	129.493	126.604	Promoter (<=1kb)	90529	STPG1	0	24412956	24414032	1077	TRUE
U000550	chr1	24415628	24417134	1506	WT_dual_narrow_peak_396	282	9.32926	169.999	165.857	Promoter (<=1kb)	57185	NIPAL3	0	24415630	24416733	1104	TRUE	13_dual_narrow_peak_485	477	7.87054	251.767	247.934	Promoter (<=1kb)	57185	NIPAL3	0	24415629	24417134	1506	TRUE	132_dual_narrow_peak_497	447	7.95238	238.043	234.126	Promoter (<=1kb)	57185	NIPAL3	0	24415629	24417110	1482	TRUE	133_dual_narrow_peak_478	540	8.44892	299.231	295.212	Promoter (<=1kb)	57185	NIPAL3	0	24415629	24416909	1281	TRUE
U000551	chr1	24501965	24503870	1905	WT_dual_narrow_peak_397	147	10.423	98.2576	95.0069	Promoter (<=1kb)	100750325	RCAN3AS	0	24502000	24503143	1144	TRUE	13_dual_narrow_peak_486	346	10.7373	226.987	223.347	Promoter (<=1kb)	100750325	RCAN3AS	0	24501966	24503870	1905	TRUE	132_dual_narrow_peak_498	325	11.2555	219.902	216.145	Promoter (<=1kb)	100750325	RCAN3AS	0	24501988	24503862	1875	TRUE	133_dual_narrow_peak_479	367	11.3891	249.234	245.578	Promoter (<=1kb)	100750325	RCAN3AS	0	24501985	24503867	1883	TRUE
U000552	chr1	24515593	24515912	319	NA	NA	NA	NA	NA	NA	NA	NA	NA	NA	NA	NA	FALSE	NA	NA	NA	NA	NA	NA	NA	NA	NA	NA	NA	NA	FALSE	132_dual_narrow_peak_499	21	6.14951	13.0724	10.8962	Promoter (1-2kb)	11123	RCAN3	1345	24515718	24515912	195	TRUE	133_dual_narrow_peak_480	24	6.05128	14.1018	11.9242	Promoter (1-2kb)	11123	RCAN3	1221	24515594	24515845	252	TRUE
U000553	chr1	24642118	24644617	2499	WT_dual_narrow_peak_399	324	7.50569	166.62	162.523	Promoter (<=1kb)	10250	SRRM1	0	24642347	24644605	2259	TRUE	13_dual_narrow_peak_487	559	6.8144	263.453	259.528	Promoter (<=1kb)	10250	SRRM1	0	24642119	24644617	2499	TRUE	132_dual_narrow_peak_500	519	6.84065	245.677	241.691	Promoter (<=1kb)	10250	SRRM1	0	24642182	24644589	2408	TRUE	133_dual_narrow_peak_481	621	7.16201	303.844	299.79	Promoter (<=1kb)	10250	SRRM1	0	24642345	24644605	2261	TRUE
U000554	chr1	24683687	24684158	471	NA	NA	NA	NA	NA	NA	NA	NA	NA	NA	NA	NA	FALSE	13_dual_narrow_peak_488	17	4.63288	8.70517	6.59594	Distal Intergenic	10250	SRRM1	14377	24683960	24684137	178	TRUE	132_dual_narrow_peak_501	18	5.31094	10.3322	8.19139	Distal Intergenic	10250	SRRM1	14176	24683759	24684122	364	TRUE	133_dual_narrow_peak_482	21	5.32512	11.4415	9.29306	Distal Intergenic	10250	SRRM1	14230	24683813	24684158	346	TRUE
U000555	chr1	24705489	24705902	413	WT_dual_narrow_peak_400	10	4.51058	6.4334	4.2624	Intron (ENST00000641176.1/ENST00000641176.1, intron 2 of 3)	10250	SRRM1	35907	24705490	24705902	413	TRUE	NA	NA	NA	NA	NA	NA	NA	NA	NA	NA	NA	NA	FALSE	NA	NA	NA	NA	NA	NA	NA	NA	NA	NA	NA	NA	FALSE	NA	NA	NA	NA	NA	NA	NA	NA	NA	NA	NA	NA	FALSE
U000556	chr1	24744773	24747213	2440	WT_dual_narrow_peak_402	268	9.59166	164.86	160.785	Promoter (<=1kb)	25932	CLIC4	0	24745370	24746982	1613	TRUE	13_dual_narrow_peak_490	381	7.44649	193.925	190.531	Promoter (<=1kb)	25932	CLIC4	0	24745207	24747213	2007	TRUE	132_dual_narrow_peak_502	397	8.26583	217.98	214.241	Promoter (<=1kb)	25932	CLIC4	0	24744776	24747060	2285	TRUE	133_dual_narrow_peak_483	424	7.72821	221.349	217.886	Promoter (<=1kb)	25932	CLIC4	0	24744870	24747030	2161	TRUE
U000557	chr1	24752399	24752562	163	NA	NA	NA	NA	NA	NA	NA	NA	NA	NA	NA	NA	FALSE	NA	NA	NA	NA	NA	NA	NA	NA	NA	NA	NA	NA	FALSE	132_dual_narrow_peak_503	19	2.96232	5.552	3.49739	Intron (ENST00000497755.1/25932, intron 1 of 5)	25932	CLIC4	6953	24752400	24752562	163	TRUE	NA	NA	NA	NA	NA	NA	NA	NA	NA	NA	NA	NA	FALSE
U000558	chr1	24847860	24848963	1103	WT_dual_narrow_peak_403	20	7.67386	15.3934	13.0694	Distal Intergenic	102465437	MIR6731	70751	24848008	24848665	658	TRUE	13_dual_narrow_peak_491	49	9.92565	35.8954	33.5441	Distal Intergenic	102465437	MIR6731	70493	24847861	24848923	1063	TRUE	132_dual_narrow_peak_504	38	9.77918	29.0334	26.7097	Distal Intergenic	102465437	MIR6731	70453	24847919	24848963	1045	TRUE	133_dual_narrow_peak_484	48	9.85247	35.115	32.7766	Distal Intergenic	102465437	MIR6731	70519	24847861	24848897	1037	TRUE
U000559	chr1	24862025	24862747	722	NA	NA	NA	NA	NA	NA	NA	NA	NA	NA	NA	NA	FALSE	13_dual_narrow_peak_492	31	8.23623	21.9076	19.6597	Distal Intergenic	102465437	MIR6731	56845	24862187	24862571	385	TRUE	132_dual_narrow_peak_505	26	7.54712	18.0121	15.7835	Distal Intergenic	102465437	MIR6731	56973	24862026	24862443	418	TRUE	133_dual_narrow_peak_485	25	6.29333	15.0232	12.8365	Distal Intergenic	102465437	MIR6731	57042	24862189	24862374	186	TRUE
U000560	chr1	24898409	24898567	158	NA	NA	NA	NA	NA	NA	NA	NA	NA	NA	NA	NA	FALSE	13_dual_narrow_peak_493	15	4.11811	7.13087	5.04762	Distal Intergenic	102465437	MIR6731	20849	24898410	24898567	158	TRUE	NA	NA	NA	NA	NA	NA	NA	NA	NA	NA	NA	NA	FALSE	NA	NA	NA	NA	NA	NA	NA	NA	NA	NA	NA	NA	FALSE
U000561	chr1	24932185	24932363	178	NA	NA	NA	NA	NA	NA	NA	NA	NA	NA	NA	NA	FALSE	13_dual_narrow_peak_494	23	6.17717	13.9483	11.7733	Promoter (1-2kb)	864	RUNX3	-1910	24932186	24932363	178	TRUE	132_dual_narrow_peak_506	28	8.10617	20.1022	17.8539	Promoter (1-2kb)	864	RUNX3	-1910	24932186	24932363	178	TRUE	133_dual_narrow_peak_486	19	4.84102	9.76186	7.63479	Promoter (1-2kb)	864	RUNX3	-1915	24932191	24932353	163	TRUE
U000562	chr1	25017716	25018275	559	NA	NA	NA	NA	NA	NA	NA	NA	NA	NA	NA	NA	FALSE	13_dual_narrow_peak_495	22	5.91979	13.0259	10.8609	Distal Intergenic	100616365	MIR4425	-5228	25017717	25018275	559	TRUE	132_dual_narrow_peak_507	18	5.31094	10.3322	8.19139	Distal Intergenic	100616365	MIR4425	-5305	25017767	25018198	432	TRUE	133_dual_narrow_peak_487	17	4.35692	8.16568	6.06215	Distal Intergenic	100616365	MIR4425	-5406	25017824	25018097	274	TRUE
U000563	chr1	25022526	25023228	702	WT_dual_narrow_peak_404	14	6.15079	10.331	8.08293	Promoter (<=1kb)	100616365	MIR4425	-275	25022759	25023228	470	TRUE	13_dual_narrow_peak_496	33	8.75099	24.0396	21.7746	Promoter (<=1kb)	100616365	MIR4425	-585	25022557	25022918	362	TRUE	132_dual_narrow_peak_508	13	3.91332	6.2222	4.1517	Promoter (<=1kb)	100616365	MIR4425	-616	25022547	25022887	341	TRUE	133_dual_narrow_peak_488	29	7.26153	18.8655	16.6444	Promoter (<=1kb)	100616365	MIR4425	-564	25022527	25022939	413	TRUE
U000564	chr1	25231750	25233443	1693	WT_dual_narrow_peak_405	273	10.0806	173.364	169.178	Promoter (<=1kb)	25949	SYF2	0	25231773	25233381	1609	TRUE	13_dual_narrow_peak_497	479	10.063	299.242	295.023	Promoter (<=1kb)	25949	SYF2	0	25231791	25233426	1636	TRUE	132_dual_narrow_peak_509	501	10.4992	321.251	316.558	Promoter (<=1kb)	25949	SYF2	0	25231751	25233443	1693	TRUE	133_dual_narrow_peak_489	557	11.176	370.493	365.918	Promoter (<=1kb)	25949	SYF2	0	25231766	25233365	1600	TRUE
U000565	chr1	25239523	25240836	1313	WT_dual_narrow_peak_406	156	11.3366	109.52	106.139	Promoter (2-3kb)	57035	RSRP1	2862	25239524	25240792	1269	TRUE	13_dual_narrow_peak_498	252	10.8736	168.384	165.171	Promoter (2-3kb)	57035	RSRP1	2818	25239548	25240836	1289	TRUE	132_dual_narrow_peak_510	264	11.0012	177.372	173.971	Promoter (2-3kb)	57035	RSRP1	2824	25239540	25240830	1291	TRUE	133_dual_narrow_peak_490	260	11.2397	177.106	173.927	Promoter (2-3kb)	57035	RSRP1	2818	25239533	25240836	1304	TRUE
U000566	chr1	25245853	25248153	2300	WT_dual_narrow_peak_407	226	7.97451	123.077	119.535	Promoter (<=1kb)	57035	RSRP1	0	25245901	25248139	2239	TRUE	13_dual_narrow_peak_499	361	6.6732	168.854	165.637	Promoter (<=1kb)	57035	RSRP1	0	25245898	25248130	2233	TRUE	132_dual_narrow_peak_511	347	6.6417	161.853	158.572	Promoter (<=1kb)	57035	RSRP1	0	25245854	25248153	2300	TRUE	133_dual_narrow_peak_491	392	7.0511	191.18	187.914	Promoter (<=1kb)	57035	RSRP1	0	25245896	25248121	2226	TRUE
U000567	chr1	25253810	25254347	537	WT_dual_narrow_peak_408	14	5.31496	8.94676	6.72417	Intron (ENST00000473314.6/57035, intron 1 of 5)	57035	RSRP1	-6549	25254006	25254161	156	TRUE	13_dual_narrow_peak_500	24	5.19226	12.242	10.086	Intron (ENST00000473314.6/57035, intron 1 of 5)	57035	RSRP1	-6520	25253977	25254347	371	TRUE	132_dual_narrow_peak_512	20	4.57052	9.52388	7.39498	Exon (ENST00000450820.2/57035, exon 2 of 2)	57035	RSRP1	-6363	25253820	25254345	526	TRUE	133_dual_narrow_peak_492	21	4.22784	9.0699	6.95288	Exon (ENST00000450820.2/57035, exon 2 of 2)	57035	RSRP1	-6354	25253811	25254253	443	TRUE
U000568	chr1	25266400	25266930	530	WT_dual_narrow_peak_409	200	21.7009	196.433	191.94	Promoter (<=1kb)	57035	RSRP1	981	25266401	25266904	504	TRUE	13_dual_narrow_peak_501	419	25.819	430.508	425.184	Promoter (<=1kb)	57035	RSRP1	955	25266415	25266930	516	TRUE	132_dual_narrow_peak_513	354	24.4407	357.135	352.106	Promoter (<=1kb)	57035	RSRP1	981	25266425	25266904	480	TRUE	133_dual_narrow_peak_493	438	26.775	456.507	451.253	Promoter (<=1kb)	57035	RSRP1	970	25266426	25266915	490	TRUE
U000569	chr1	25267881	25268182	301	NA	NA	NA	NA	NA	NA	NA	NA	NA	NA	NA	NA	FALSE	13_dual_narrow_peak_502	102	6.34977	48.7458	46.3091	Promoter (<=1kb)	57035	RSRP1	0	25267882	25268098	217	TRUE	132_dual_narrow_peak_514	97	6.78551	49.1579	46.6863	Promoter (<=1kb)	57035	RSRP1	0	25267888	25268124	237	TRUE	133_dual_narrow_peak_494	85	5.27388	35.0481	32.7103	Promoter (<=1kb)	57035	RSRP1	0	25267888	25268182	295	TRUE
U000570	chr1	25336752	25337224	472	WT_dual_narrow_peak_410	249	6.7595	119.04	115.547	Promoter (<=1kb)	57035	RSRP1	0	25336753	25337221	469	TRUE	13_dual_narrow_peak_503	443	6.70404	206.983	203.494	Promoter (<=1kb)	57035	RSRP1	0	25336757	25337221	465	TRUE	132_dual_narrow_peak_515	412	6.63357	191.164	187.651	Promoter (<=1kb)	57035	RSRP1	0	25336756	25337221	466	TRUE	133_dual_narrow_peak_495	473	7.00217	228.484	224.973	Promoter (<=1kb)	57035	RSRP1	0	25336756	25337224	469	TRUE
U000571	chr1	25338216	25339757	1541	WT_dual_narrow_peak_411	273	7.33735	138.731	134.996	Promoter (<=1kb)	23585	TMEM50A	0	25338244	25339753	1510	TRUE	13_dual_narrow_peak_504	460	6.88966	219.504	215.92	Promoter (<=1kb)	23585	TMEM50A	0	25338217	25339714	1498	TRUE	132_dual_narrow_peak_516	425	6.77797	200.514	196.923	Promoter (<=1kb)	23585	TMEM50A	0	25338217	25339757	1541	TRUE	133_dual_narrow_peak_496	460	6.75382	216.04	212.612	Promoter (<=1kb)	23585	TMEM50A	0	25338217	25339729	1513	TRUE
U000572	chr1	25352194	25352470	276	NA	NA	NA	NA	NA	NA	NA	NA	NA	NA	NA	NA	FALSE	NA	NA	NA	NA	NA	NA	NA	NA	NA	NA	NA	NA	FALSE	132_dual_narrow_peak_517	18	5.31094	10.3322	8.19139	Intron (ENST00000498135.5/23585, intron 3 of 5)	23585	TMEM50A	9603	25352195	25352470	276	TRUE	NA	NA	NA	NA	NA	NA	NA	NA	NA	NA	NA	NA	FALSE
U000573	chr1	25429673	25432355	2682	WT_dual_narrow_peak_412	207	7.28313	105.714	102.378	Promoter (<=1kb)	55219	MACO1	0	25429674	25432282	2609	TRUE	13_dual_narrow_peak_505	395	6.64808	183.782	180.462	Promoter (<=1kb)	55219	MACO1	0	25429693	25432314	2622	TRUE	132_dual_narrow_peak_518	374	6.72902	175.957	172.567	Promoter (<=1kb)	55219	MACO1	0	25429678	25432349	2672	TRUE	133_dual_narrow_peak_497	429	7.04813	208.724	205.345	Promoter (<=1kb)	55219	MACO1	0	25429742	25432355	2614	TRUE
U000574	chr1	25506556	25507092	536	NA	NA	NA	NA	NA	NA	NA	NA	NA	NA	NA	NA	FALSE	13_dual_narrow_peak_506	26	6.94932	16.818	14.6145	Distal Intergenic	26119	LDLRAP1	-36606	25506795	25507000	206	TRUE	132_dual_narrow_peak_519	23	6.70855	14.9962	12.7983	Distal Intergenic	26119	LDLRAP1	-36590	25506557	25507016	460	TRUE	133_dual_narrow_peak_498	29	7.26153	18.8655	16.6444	Distal Intergenic	26119	LDLRAP1	-36572	25506817	25507034	218	TRUE
U000575	chr1	25543317	25545068	1751	WT_dual_narrow_peak_413	102	8.95867	63.3377	60.475	Promoter (<=1kb)	26119	LDLRAP1	0	25543600	25544890	1291	TRUE	13_dual_narrow_peak_507	225	9.09508	134.457	131.473	Promoter (<=1kb)	26119	LDLRAP1	0	25543491	25545047	1557	TRUE	132_dual_narrow_peak_520	181	8.51969	104.406	101.551	Promoter (<=1kb)	26119	LDLRAP1	0	25543318	25545068	1751	TRUE	133_dual_narrow_peak_499	228	9.62466	141.445	138.485	Promoter (<=1kb)	26119	LDLRAP1	0	25543536	25545062	1527	TRUE
U000576	chr1	25549593	25550074	481	NA	NA	NA	NA	NA	NA	NA	NA	NA	NA	NA	NA	FALSE	13_dual_narrow_peak_508	23	2.73726	5.64053	3.59184	Promoter (<=1kb)	26119	LDLRAP1	0	25549667	25550074	408	TRUE	132_dual_narrow_peak_521	31	4.7032	13.4183	11.2386	Promoter (<=1kb)	26119	LDLRAP1	-110	25549672	25549851	180	TRUE	133_dual_narrow_peak_500	27	3.14006	7.62617	5.53252	Promoter (<=1kb)	26119	LDLRAP1	0	25549594	25550018	425	TRUE
U000577	chr1	25556706	25556934	228	NA	NA	NA	NA	NA	NA	NA	NA	NA	NA	NA	NA	FALSE	NA	NA	NA	NA	NA	NA	NA	NA	NA	NA	NA	NA	FALSE	132_dual_narrow_peak_522	14	4.19285	6.99248	4.90617	Promoter (1-2kb)	26119	LDLRAP1	1826	25556707	25556879	173	TRUE	133_dual_narrow_peak_501	14	3.63077	5.94728	3.88494	Promoter (1-2kb)	26119	LDLRAP1	1887	25556768	25556934	167	TRUE
U000578	chr1	25568443	25569070	627	NA	NA	NA	NA	NA	NA	NA	NA	NA	NA	NA	NA	FALSE	13_dual_narrow_peak_509	35	4.38211	13.7135	11.5418	3' UTR	26119	LDLRAP1	3901	25568492	25569019	528	TRUE	132_dual_narrow_peak_523	36	4.18866	13.3651	11.1859	3' UTR	26119	LDLRAP1	3901	25568492	25569020	529	TRUE	133_dual_narrow_peak_502	45	5.53186	21.0893	18.8501	3' UTR	26119	LDLRAP1	3853	25568444	25569070	627	TRUE
U000579	chr1	25572737	25574062	1325	WT_dual_narrow_peak_414	50	9.85702	36.319	33.7476	Distal Intergenic	26119	LDLRAP1	-7666	25572990	25573812	823	TRUE	13_dual_narrow_peak_510	91	9.42811	59.1539	56.6509	Distal Intergenic	26119	LDLRAP1	-7484	25572783	25573994	1212	TRUE	132_dual_narrow_peak_524	89	9.27636	57.3415	54.8126	Distal Intergenic	26119	LDLRAP1	-7416	25572767	25574062	1296	TRUE	133_dual_narrow_peak_503	99	10.2187	67.3672	64.8356	Distal Intergenic	26119	LDLRAP1	-7528	25572738	25573950	1213	TRUE
U000580	chr1	25615674	25617093	1419	WT_dual_narrow_peak_415	51	8.92227	34.4057	31.8551	Promoter (<=1kb)	57134	MAN1C1	-189	25615774	25616602	829	TRUE	13_dual_narrow_peak_511	141	11.2784	99.3255	96.5698	Promoter (<=1kb)	57134	MAN1C1	0	25615701	25617084	1384	TRUE	132_dual_narrow_peak_525	99	9.04358	62.0431	59.4818	Promoter (<=1kb)	57134	MAN1C1	0	25615681	25617087	1407	TRUE	133_dual_narrow_peak_504	143	12.0455	104.766	102.021	Promoter (<=1kb)	57134	MAN1C1	0	25615675	25617093	1419	TRUE
U000581	chr1	25629965	25630297	332	WT_dual_narrow_peak_417	9	4.10053	5.54476	3.39619	Intron (ENST00000374332.9/57134, intron 1 of 11)	57134	MAN1C1	12116	25629966	25630297	332	TRUE	NA	NA	NA	NA	NA	NA	NA	NA	NA	NA	NA	NA	FALSE	132_dual_narrow_peak_526	14	4.19285	6.99248	4.90617	Intron (ENST00000374332.9/57134, intron 1 of 11)	57134	MAN1C1	12164	25630014	25630287	274	TRUE	NA	NA	NA	NA	NA	NA	NA	NA	NA	NA	NA	NA	FALSE
U000582	chr1	25799839	25801335	1496	WT_dual_narrow_peak_418	89	11.4382	65.8039	62.9146	Promoter (<=1kb)	57190	SELENON	0	25799877	25801095	1219	TRUE	13_dual_narrow_peak_512	227	11.7859	160.017	156.861	Promoter (<=1kb)	57190	SELENON	0	25799840	25801329	1490	TRUE	132_dual_narrow_peak_527	186	11.6873	131.705	128.651	Promoter (<=1kb)	57190	SELENON	0	25799840	25801246	1407	TRUE	133_dual_narrow_peak_505	229	11.8534	161.918	158.833	Promoter (<=1kb)	57190	SELENON	0	25799877	25801335	1459	TRUE
U000583	chr1	25810798	25811254	456	NA	NA	NA	NA	NA	NA	NA	NA	NA	NA	NA	NA	FALSE	13_dual_narrow_peak_513	14	3.86073	6.38156	4.31248	Promoter (<=1kb)	57190	SELENON	-220	25810799	25811250	452	TRUE	132_dual_narrow_peak_528	14	4.19285	6.99248	4.90617	Promoter (<=1kb)	57190	SELENON	-232	25810836	25811238	403	TRUE	NA	NA	NA	NA	NA	NA	NA	NA	NA	NA	NA	NA	FALSE
U000584	chr1	25819076	25821231	2155	WT_dual_narrow_peak_419	160	7.15534	81.6314	78.5683	Promoter (<=1kb)	56181	MTFR1L	0	25819164	25821112	1949	TRUE	13_dual_narrow_peak_514	363	7.07867	177.917	174.637	Promoter (<=1kb)	56181	MTFR1L	0	25819085	25821231	2147	TRUE	132_dual_narrow_peak_529	310	7.27094	155.809	152.575	Promoter (<=1kb)	56181	MTFR1L	0	25819079	25821188	2110	TRUE	133_dual_narrow_peak_506	385	7.59885	198.923	195.608	Promoter (<=1kb)	56181	MTFR1L	0	25819097	25821111	2015	TRUE
U000585	chr1	25858286	25860152	1866	WT_dual_narrow_peak_420	323	10.2292	205.924	201.303	Promoter (<=1kb)	79000	AUNIP	0	25858287	25860142	1856	TRUE	13_dual_narrow_peak_515	481	9.18152	282.877	278.793	Promoter (<=1kb)	79000	AUNIP	0	25858290	25860091	1802	TRUE	132_dual_narrow_peak_530	492	9.74763	300.926	296.427	Promoter (<=1kb)	79000	AUNIP	0	25858290	25860152	1863	TRUE	133_dual_narrow_peak_507	522	10.1082	326.491	322.265	Promoter (<=1kb)	79000	AUNIP	0	25858315	25860151	1837	TRUE
U000586	chr1	25874375	25876109	1734	WT_dual_narrow_peak_421	136	10.9584	94.3326	91.127	Promoter (<=1kb)	164091	PAQR7	0	25874518	25876061	1544	TRUE	13_dual_narrow_peak_516	306	11.3358	208.337	204.837	Promoter (<=1kb)	164091	PAQR7	0	25874405	25876061	1657	TRUE	132_dual_narrow_peak_531	249	11.3488	170.901	167.551	Promoter (<=1kb)	164091	PAQR7	0	25874376	25876030	1655	TRUE	133_dual_narrow_peak_508	294	11.1492	198.408	195.095	Promoter (<=1kb)	164091	PAQR7	0	25874405	25876109	1705	TRUE
U000587	chr1	25890421	25890819	398	WT_dual_narrow_peak_422	21	4.88425	10.5203	8.26918	Promoter (1-2kb)	3925	STMN1	1959	25890447	25890648	202	TRUE	13_dual_narrow_peak_517	25	3.83489	9.20243	7.08717	Promoter (1-2kb)	3925	STMN1	1838	25890475	25890769	295	TRUE	132_dual_narrow_peak_532	29	4.49837	12.1933	10.0279	Promoter (1-2kb)	3925	STMN1	1823	25890422	25890784	363	TRUE	133_dual_narrow_peak_509	22	3.34562	7.15704	5.07312	Promoter (1-2kb)	3925	STMN1	1838	25890579	25890769	191	TRUE
U000588	chr1	25892375	25892928	553	WT_dual_narrow_peak_423	21	4.4114	9.486	7.25275	Promoter (<=1kb)	3925	STMN1	0	25892413	25892882	470	TRUE	13_dual_narrow_peak_518	53	7.11856	29.9634	27.654	Promoter (<=1kb)	3925	STMN1	0	25892376	25892898	523	TRUE	132_dual_narrow_peak_533	45	6.58684	24.5399	22.2529	Promoter (<=1kb)	3925	STMN1	0	25892377	25892928	552	TRUE	133_dual_narrow_peak_510	41	5.50837	19.4633	17.2375	Promoter (<=1kb)	3925	STMN1	0	25892377	25892849	473	TRUE
U000589	chr1	25904522	25906808	2286	WT_dual_narrow_peak_424	150	6.08349	67.2857	64.3804	Promoter (<=1kb)	100500808	MIR3917	0	25904577	25906488	1912	TRUE	13_dual_narrow_peak_519	261	5.74803	108.622	105.807	Promoter (<=1kb)	100500808	MIR3917	0	25904581	25906785	2205	TRUE	132_dual_narrow_peak_534	231	5.6341	94.8608	92.0729	Promoter (<=1kb)	100500808	MIR3917	0	25904587	25906808	2222	TRUE	133_dual_narrow_peak_511	285	5.93023	121.553	118.711	Promoter (<=1kb)	100500808	MIR3917	0	25904523	25906785	2263	TRUE
U000590	chr1	25997021	25998567	1546	WT_dual_narrow_peak_425	245	14.9686	197.235	192.731	Promoter (<=1kb)	5051	PAFAH2	0	25997171	25998208	1038	TRUE	13_dual_narrow_peak_520	466	13.7423	350.742	346.078	Promoter (<=1kb)	5051	PAFAH2	0	25997046	25998565	1520	TRUE	132_dual_narrow_peak_535	435	15.2626	347.119	342.182	Promoter (<=1kb)	5051	PAFAH2	0	25997102	25998241	1140	TRUE	133_dual_narrow_peak_512	502	14.5629	389.368	384.638	Promoter (<=1kb)	5051	PAFAH2	0	25997042	25998241	1200	TRUE
U000591	chr1	26034786	26036715	1929	WT_dual_narrow_peak_426	63	7.06415	34.5415	31.9895	Promoter (2-3kb)	2134	EXTL1	2819	26034949	26036624	1676	TRUE	13_dual_narrow_peak_521	174	9.10766	105.341	102.546	Promoter (2-3kb)	2134	EXTL1	2657	26034787	26036715	1929	TRUE	132_dual_narrow_peak_537	134	8.68535	79.7369	77.0544	Promoter (2-3kb)	2134	EXTL1	2741	26034871	26036653	1783	TRUE	133_dual_narrow_peak_514	133	7.64308	72.1663	69.6074	Promoter (2-3kb)	2134	EXTL1	2714	26034844	26036642	1799	TRUE
U000592	chr1	26080068	26080231	163	WT_dual_narrow_peak_427	9	3.92208	5.26537	3.12816	Distal Intergenic	84676	TRIM63	-11633	26080069	26080231	163	TRUE	NA	NA	NA	NA	NA	NA	NA	NA	NA	NA	NA	NA	FALSE	NA	NA	NA	NA	NA	NA	NA	NA	NA	NA	NA	NA	FALSE	NA	NA	NA	NA	NA	NA	NA	NA	NA	NA	NA	NA	FALSE
U000593	chr1	26094223	26095255	1032	WT_dual_narrow_peak_428	20	5.08415	10.5939	8.34165	Distal Intergenic	149420	PDIK1L	-16134	26094328	26095031	704	TRUE	13_dual_narrow_peak_522	44	8.432	29.2457	26.9416	Distal Intergenic	149420	PDIK1L	-16106	26094275	26095059	785	TRUE	132_dual_narrow_peak_538	59	8.50038	37.5641	35.1758	Distal Intergenic	149420	PDIK1L	-15910	26094224	26095255	1032	TRUE	133_dual_narrow_peak_515	49	8.71332	32.7173	30.3948	Distal Intergenic	149420	PDIK1L	-16107	26094289	26095058	770	TRUE
U000594	chr1	26097600	26098143	543	WT_dual_narrow_peak_429	16	3.81375	6.80219	4.62374	Distal Intergenic	149420	PDIK1L	-13116	26097601	26098049	449	TRUE	NA	NA	NA	NA	NA	NA	NA	NA	NA	NA	NA	NA	FALSE	132_dual_narrow_peak_539	26	3.76132	9.25956	7.13621	Distal Intergenic	149420	PDIK1L	-13179	26097770	26097986	217	TRUE	133_dual_narrow_peak_516	20	3.55828	7.2318	5.14683	Distal Intergenic	149420	PDIK1L	-13022	26097875	26098143	269	TRUE
U000595	chr1	26104761	26105092	331	WT_dual_narrow_peak_430	22	6.21255	13.605	11.3059	Distal Intergenic	149420	PDIK1L	-6081	26104896	26105084	189	TRUE	13_dual_narrow_peak_523	30	6.07065	16.6214	14.4203	Distal Intergenic	149420	PDIK1L	-6073	26104897	26105092	196	TRUE	132_dual_narrow_peak_540	30	6.34371	17.2699	15.0487	Distal Intergenic	149420	PDIK1L	-6073	26104771	26105092	322	TRUE	133_dual_narrow_peak_517	43	7.78869	27.0318	24.7483	Distal Intergenic	149420	PDIK1L	-6073	26104762	26105092	331	TRUE
U000596	chr1	26110523	26112914	2391	WT_dual_narrow_peak_431	233	7.67259	123.176	119.633	Promoter (<=1kb)	149420	PDIK1L	0	26110647	26112790	2144	TRUE	13_dual_narrow_peak_524	388	6.48958	177.075	173.801	Promoter (<=1kb)	149420	PDIK1L	0	26110552	26112795	2244	TRUE	132_dual_narrow_peak_541	343	6.47284	156.7	153.459	Promoter (<=1kb)	149420	PDIK1L	0	26110553	26112914	2362	TRUE	133_dual_narrow_peak_518	402	6.65173	187.045	183.805	Promoter (<=1kb)	149420	PDIK1L	0	26110524	26112758	2235	TRUE
U000597	chr1	26123198	26123745	547	WT_dual_narrow_peak_432	11	4.92063	7.359	5.16696	3' UTR	149420	PDIK1L	11591	26123428	26123745	318	TRUE	13_dual_narrow_peak_525	36	9.52314	27.3307	25.0406	3' UTR	149420	PDIK1L	11541	26123378	26123603	226	TRUE	132_dual_narrow_peak_542	23	6.70855	14.9962	12.7983	3' UTR	149420	PDIK1L	11542	26123379	26123588	210	TRUE	133_dual_narrow_peak_519	42	9.51257	30.7708	28.4612	3' UTR	149420	PDIK1L	11362	26123199	26123605	407	TRUE
U000598	chr1	26145036	26145540	504	WT_dual_narrow_peak_433	14	6.15079	10.331	8.08293	Distal Intergenic	79927	FAM110D	-13859	26145037	26145220	184	TRUE	13_dual_narrow_peak_526	28	7.46408	18.8104	16.5889	Distal Intergenic	79927	FAM110D	-13553	26145042	26145526	485	TRUE	132_dual_narrow_peak_543	34	9.78331	26.7094	24.4043	Distal Intergenic	79927	FAM110D	-13539	26145041	26145540	500	TRUE	133_dual_narrow_peak_520	45	11.1343	36.2669	33.921	Distal Intergenic	79927	FAM110D	-13548	26145039	26145531	493	TRUE
U000599	chr1	26163995	26164552	557	NA	NA	NA	NA	NA	NA	NA	NA	NA	NA	NA	NA	FALSE	13_dual_narrow_peak_527	18	4.89026	9.52751	7.40622	3' UTR	110806296	C1orf232	4242	26163996	26164339	344	TRUE	NA	NA	NA	NA	NA	NA	NA	NA	NA	NA	NA	NA	FALSE	133_dual_narrow_peak_521	13	3.38872	5.26016	3.21363	3' UTR	110806296	C1orf232	4029	26164009	26164552	544	TRUE
U000600	chr1	26169800	26170967	1167	WT_dual_narrow_peak_434	197	15.4152	162.858	158.811	Promoter (<=1kb)	51042	ZNF593	0	26169856	26170930	1075	TRUE	13_dual_narrow_peak_528	383	14.6567	300.085	295.859	Promoter (<=1kb)	51042	ZNF593	0	26169836	26170967	1132	TRUE	132_dual_narrow_peak_544	337	14.01	258.595	254.494	Promoter (<=1kb)	51042	ZNF593	0	26169803	26170938	1136	TRUE	133_dual_narrow_peak_522	363	13.9369	277.122	273.268	Promoter (<=1kb)	51042	ZNF593	0	26169801	26170935	1135	TRUE
U000601	chr1	26177242	26178683	1441	WT_dual_narrow_peak_435	45	8.0214	28.6875	26.2003	Promoter (<=1kb)	10256	CNKSR1	0	26177414	26178420	1007	TRUE	13_dual_narrow_peak_529	92	8.92671	57.5288	55.0361	Promoter (<=1kb)	10256	CNKSR1	0	26177344	26178543	1200	TRUE	132_dual_narrow_peak_545	94	8.505	56.6872	54.1628	Promoter (<=1kb)	10256	CNKSR1	0	26177243	26178683	1441	TRUE	133_dual_narrow_peak_523	85	7.91687	49.1312	46.7058	Promoter (<=1kb)	10256	CNKSR1	0	26177294	26178658	1365	TRUE
U000602	chr1	26222348	26222838	490	WT_dual_narrow_peak_436	12	5.33068	8.31872	6.10696	Promoter (2-3kb)	101928303	ZPLD2P	-2529	26222349	26222582	234	TRUE	13_dual_narrow_peak_530	17	4.63288	8.70517	6.59594	Promoter (2-3kb)	101928303	ZPLD2P	-2503	26222444	26222608	165	TRUE	132_dual_narrow_peak_546	23	6.70855	14.9962	12.7983	Promoter (2-3kb)	101928303	ZPLD2P	-2273	26222408	26222838	431	TRUE	NA	NA	NA	NA	NA	NA	NA	NA	NA	NA	NA	NA	FALSE
U000603	chr1	26234009	26235524	1515	WT_dual_narrow_peak_437	283	7.54534	146.721	142.882	Promoter (<=1kb)	64793	CEP85	0	26234044	26235522	1479	TRUE	13_dual_narrow_peak_531	531	7.87488	279.812	275.754	Promoter (<=1kb)	64793	CEP85	0	26234032	26235524	1493	TRUE	132_dual_narrow_peak_547	456	7.17376	224.641	220.843	Promoter (<=1kb)	64793	CEP85	0	26234025	26235524	1500	TRUE	133_dual_narrow_peak_524	572	8.21499	310.394	306.291	Promoter (<=1kb)	64793	CEP85	0	26234010	26235508	1499	TRUE
U000604	chr1	26279486	26281190	1704	WT_dual_narrow_peak_438	74	7.58704	42.0492	39.4158	Promoter (<=1kb)	83442	SH3BGRL3	0	26279530	26280959	1430	TRUE	13_dual_narrow_peak_532	218	8.71644	126.683	123.751	Promoter (<=1kb)	83442	SH3BGRL3	0	26279488	26281190	1703	TRUE	132_dual_narrow_peak_548	163	8.52261	94.5693	91.7834	Promoter (<=1kb)	83442	SH3BGRL3	0	26279506	26280834	1329	TRUE	133_dual_narrow_peak_525	198	8.25047	111.15	108.369	Promoter (<=1kb)	83442	SH3BGRL3	0	26279487	26281001	1515	TRUE
U000605	chr1	26298157	26298469	312	NA	NA	NA	NA	NA	NA	NA	NA	NA	NA	NA	NA	FALSE	NA	NA	NA	NA	NA	NA	NA	NA	NA	NA	NA	NA	FALSE	132_dual_narrow_peak_549	18	3.20935	5.95367	3.89229	Promoter (<=1kb)	91544	UBXN11	-132	26298158	26298451	294	TRUE	133_dual_narrow_peak_526	20	3.62674	7.39583	5.30855	Promoter (<=1kb)	91544	UBXN11	-152	26298178	26298469	292	TRUE
U000606	chr1	26300792	26300958	166	NA	NA	NA	NA	NA	NA	NA	NA	NA	NA	NA	NA	FALSE	13_dual_narrow_peak_533	33	3.25394	9.27576	7.15958	Promoter (2-3kb)	91544	UBXN11	2058	26300794	26300958	165	TRUE	132_dual_narrow_peak_550	33	3.27913	9.36821	7.24348	Promoter (2-3kb)	91544	UBXN11	2059	26300793	26300957	165	TRUE	NA	NA	NA	NA	NA	NA	NA	NA	NA	NA	NA	NA	FALSE
U000607	chr1	26305661	26307245	1584	WT_dual_narrow_peak_439	310	13.5223	233.863	228.854	Promoter (<=1kb)	91544	UBXN11	0	26305669	26307065	1397	TRUE	13_dual_narrow_peak_534	575	13.5008	426.708	421.416	Promoter (<=1kb)	91544	UBXN11	0	26305662	26307218	1557	TRUE	132_dual_narrow_peak_551	525	13.0008	382.09	376.832	Promoter (<=1kb)	91544	UBXN11	0	26305699	26307245	1547	TRUE	133_dual_narrow_peak_527	580	13.4101	428.734	423.703	Promoter (<=1kb)	91544	UBXN11	0	26305668	26307211	1544	TRUE
U000608	chr1	26321437	26321647	210	NA	NA	NA	NA	NA	NA	NA	NA	NA	NA	NA	NA	FALSE	NA	NA	NA	NA	NA	NA	NA	NA	NA	NA	NA	NA	FALSE	132_dual_narrow_peak_552	19	5.59046	11.225	9.072	Distal Intergenic	91544	UBXN11	-3075	26321438	26321630	193	TRUE	NA	NA	NA	NA	NA	NA	NA	NA	NA	NA	NA	NA	FALSE
U000609	chr1	26336059	26336865	806	WT_dual_narrow_peak_440	41	10.953	33.3447	30.8058	Promoter (<=1kb)	55057	CRYBG2	0	26336220	26336835	616	TRUE	13_dual_narrow_peak_535	86	12.8176	68.4709	65.9093	Promoter (<=1kb)	55057	CRYBG2	0	26336168	26336837	670	TRUE	132_dual_narrow_peak_553	87	13.7511	72.1391	69.5088	Promoter (<=1kb)	55057	CRYBG2	0	26336220	26336848	629	TRUE	133_dual_narrow_peak_528	88	12.5135	68.8694	66.3293	Promoter (<=1kb)	55057	CRYBG2	0	26336060	26336865	806	TRUE
U000610	chr1	26351408	26352501	1093	WT_dual_narrow_peak_441	22	4.38591	9.73294	7.4957	Promoter (2-3kb)	55057	CRYBG2	2154	26351758	26351942	185	TRUE	13_dual_narrow_peak_536	45	2.65022	8.83058	6.71985	Promoter (1-2kb)	55057	CRYBG2	1595	26351767	26352501	735	TRUE	132_dual_narrow_peak_554	32	3.09985	8.50171	6.39084	Promoter (2-3kb)	55057	CRYBG2	2120	26351409	26351976	568	TRUE	133_dual_narrow_peak_529	41	2.50599	7.49977	5.40779	Promoter (2-3kb)	55057	CRYBG2	2032	26351801	26352064	264	TRUE
U000611	chr1	26352506	26353138	632	NA	NA	NA	NA	NA	NA	NA	NA	NA	NA	NA	NA	FALSE	NA	NA	NA	NA	NA	NA	NA	NA	NA	NA	NA	NA	FALSE	NA	NA	NA	NA	NA	NA	NA	NA	NA	NA	NA	NA	FALSE	133_dual_narrow_peak_530	48	2.44662	8.15288	6.05227	Promoter (<=1kb)	55057	CRYBG2	958	26352507	26353138	632	TRUE
U000612	chr1	26353453	26354213	760	WT_dual_narrow_peak_443	42	6.25764	22.2126	19.8009	Promoter (<=1kb)	55057	CRYBG2	0	26353846	26354123	278	TRUE	13_dual_narrow_peak_537	112	5.8113	49.2386	46.7987	Promoter (<=1kb)	55057	CRYBG2	0	26353454	26354213	760	TRUE	132_dual_narrow_peak_556	84	5.63414	36.8415	34.4586	Promoter (<=1kb)	55057	CRYBG2	0	26353767	26354181	415	TRUE	133_dual_narrow_peak_531	145	6.94483	72.6796	70.1177	Promoter (<=1kb)	55057	CRYBG2	0	26353546	26354202	657	TRUE
U000613	chr1	26356804	26357592	788	WT_dual_narrow_peak_444	26	4.75339	11.8937	9.62075	Promoter (2-3kb)	55057	CRYBG2	2460	26356889	26357592	704	TRUE	13_dual_narrow_peak_538	64	3.83823	19.5647	17.3369	Promoter (2-3kb)	55057	CRYBG2	2466	26356805	26357586	782	TRUE	132_dual_narrow_peak_557	45	3.40767	12.5795	10.41	Promoter (2-3kb)	55057	CRYBG2	2460	26356809	26357592	784	TRUE	133_dual_narrow_peak_532	67	3.61946	18.9831	16.7611	Promoter (2-3kb)	55057	CRYBG2	2473	26356912	26357579	668	TRUE
U000614	chr1	26358749	26359252	503	WT_dual_narrow_peak_445	22	5.57887	12.3343	10.0548	Promoter (<=1kb)	55057	CRYBG2	817	26359063	26359235	173	TRUE	13_dual_narrow_peak_539	32	3.40864	9.609	7.48676	Promoter (<=1kb)	55057	CRYBG2	847	26358888	26359205	318	TRUE	132_dual_narrow_peak_558	37	4.2056	13.7182	11.5353	Promoter (<=1kb)	55057	CRYBG2	800	26358869	26359252	384	TRUE	133_dual_narrow_peak_533	34	3.33839	9.80689	7.67931	Promoter (<=1kb)	55057	CRYBG2	839	26359063	26359213	151	TRUE
U000615	chr1	26378108	26378725	617	WT_dual_narrow_peak_446	14	6.15079	10.331	8.08293	Distal Intergenic	257101	ZNF683	-3754	26378276	26378452	177	TRUE	13_dual_narrow_peak_540	23	6.17717	13.9483	11.7733	Distal Intergenic	257101	ZNF683	-3648	26378170	26378522	353	TRUE	132_dual_narrow_peak_559	31	8.94474	23.3459	21.0688	Distal Intergenic	257101	ZNF683	-3587	26378109	26378725	617	TRUE	133_dual_narrow_peak_534	29	7.26153	18.8655	16.6444	Distal Intergenic	257101	ZNF683	-3598	26378120	26378613	494	TRUE
U000616	chr1	26432203	26433336	1133	WT_dual_narrow_peak_447	346	16.1483	286.242	280.519	Promoter (<=1kb)	79947	DHDDS	0	26432321	26433249	929	TRUE	13_dual_narrow_peak_541	653	16.0238	530.005	523.774	Promoter (<=1kb)	79947	DHDDS	0	26432221	26433323	1103	TRUE	132_dual_narrow_peak_560	572	15.2644	453.735	447.708	Promoter (<=1kb)	79947	DHDDS	0	26432260	26433336	1077	TRUE	133_dual_narrow_peak_535	661	15.7689	531.952	526.091	Promoter (<=1kb)	79947	DHDDS	0	26432228	26433320	1093	TRUE
U000617	chr1	26471390	26473940	2550	WT_dual_narrow_peak_448	156	6.14777	70.4488	67.5088	Promoter (<=1kb)	3151	HMGN2	0	26471633	26473800	2168	TRUE	13_dual_narrow_peak_542	278	5.46566	110.303	107.477	Promoter (<=1kb)	3151	HMGN2	0	26471391	26473929	2539	TRUE	132_dual_narrow_peak_561	230	5.14908	86.8884	84.156	Promoter (<=1kb)	3151	HMGN2	0	26471540	26473940	2401	TRUE	133_dual_narrow_peak_536	284	5.36278	110.639	107.86	Promoter (<=1kb)	3151	HMGN2	0	26471408	26473899	2492	TRUE
U000618	chr1	26500117	26501873	1756	WT_dual_narrow_peak_449	135	9.21889	83.6709	80.5851	Distal Intergenic	3151	HMGN2	26801	26500230	26501803	1574	TRUE	13_dual_narrow_peak_543	260	7.92377	140.187	137.165	Distal Intergenic	3151	HMGN2	26689	26500118	26501801	1684	TRUE	132_dual_narrow_peak_562	258	8.99579	152.217	149.01	Distal Intergenic	3151	HMGN2	26698	26500127	26501873	1747	TRUE	133_dual_narrow_peak_537	306	9.90415	191.386	188.118	Distal Intergenic	3151	HMGN2	26692	26500121	26501868	1748	TRUE
U000619	chr1	26529243	26531606	2363	WT_dual_narrow_peak_451	282	8.65391	161.484	157.454	Promoter (<=1kb)	6195	RPS6KA1	0	26529771	26531450	1680	TRUE	13_dual_narrow_peak_544	487	7.85452	256.555	252.685	Promoter (<=1kb)	6195	RPS6KA1	0	26529244	26531606	2363	TRUE	132_dual_narrow_peak_563	428	7.48477	218.102	214.361	Promoter (<=1kb)	6195	RPS6KA1	0	26529337	26531526	2190	TRUE	133_dual_narrow_peak_538	529	8.33514	290.444	286.492	Promoter (<=1kb)	6195	RPS6KA1	0	26529256	26531604	2349	TRUE
U000620	chr1	26597528	26597685	157	WT_dual_narrow_peak_452	12	5.33068	8.31872	6.10696	Distal Intergenic	124904769	LOC124904769	4747	26597529	26597685	157	TRUE	NA	NA	NA	NA	NA	NA	NA	NA	NA	NA	NA	NA	FALSE	NA	NA	NA	NA	NA	NA	NA	NA	NA	NA	NA	NA	FALSE	NA	NA	NA	NA	NA	NA	NA	NA	NA	NA	NA	NA	FALSE
U000621	chr1	26619830	26621913	2083	WT_dual_narrow_peak_453	134	8.08802	75.7771	72.7786	Exon (ENST00000690093.1/ENST00000690093.1, exon 1 of 1)	124904769	LOC124904769	-17475	26619907	26621851	1945	TRUE	13_dual_narrow_peak_545	287	8.50948	162.327	159.156	Exon (ENST00000690093.1/ENST00000690093.1, exon 1 of 1)	124904769	LOC124904769	-17450	26619882	26621913	2032	TRUE	132_dual_narrow_peak_564	245	7.7757	130.56	127.515	Exon (ENST00000690093.1/ENST00000690093.1, exon 1 of 1)	124904769	LOC124904769	-17399	26619831	26621850	2020	TRUE	133_dual_narrow_peak_539	291	8.11215	159.002	155.935	Exon (ENST00000690093.1/ENST00000690093.1, exon 1 of 1)	124904769	LOC124904769	-17488	26619920	26621808	1889	TRUE
U000622	chr1	26677355	26678029	674	WT_dual_narrow_peak_454	13	5.74074	9.31011	7.07978	Distal Intergenic	8289	ARID1A	-15272	26677356	26677964	609	TRUE	13_dual_narrow_peak_546	29	7.72146	19.8288	17.5984	Distal Intergenic	8289	ARID1A	-15269	26677356	26677967	612	TRUE	132_dual_narrow_peak_565	30	8.66521	22.2508	19.9832	Distal Intergenic	8289	ARID1A	-15252	26677404	26677984	581	TRUE	133_dual_narrow_peak_540	38	8.30038	25.7205	23.4463	Distal Intergenic	8289	ARID1A	-15258	26677402	26677978	577	TRUE
U000623	chr1	26695161	26698503	3342	WT_dual_narrow_peak_456	273	5.57315	110.332	106.942	Promoter (<=1kb)	8289	ARID1A	545	26696577	26698372	1796	TRUE	13_dual_narrow_peak_547	525	5.1628	194.272	190.876	Promoter (<=1kb)	101928728	LOC101928728	0	26695176	26698475	3300	TRUE	132_dual_narrow_peak_566	449	5.01807	162.143	158.86	Promoter (<=1kb)	101928728	LOC101928728	0	26695162	26698503	3342	TRUE	133_dual_narrow_peak_541	542	5.2039	201.973	198.637	Promoter (<=1kb)	101928728	LOC101928728	0	26695169	26698452	3284	TRUE
U000624	chr1	26705622	26706257	635	WT_dual_narrow_peak_457	14	4.59264	7.70582	5.50731	Intron (ENST00000430799.7/8289, intron 1 of 19)	8289	ARID1A	9591	26705623	26706184	562	TRUE	13_dual_narrow_peak_548	20	3.53345	7.17196	5.08815	Intron (ENST00000430799.7/8289, intron 1 of 19)	8289	ARID1A	9881	26705913	26706257	345	TRUE	132_dual_narrow_peak_567	23	4.54877	10.4238	8.28189	Intron (ENST00000430799.7/8289, intron 1 of 19)	8289	ARID1A	9743	26705775	26706171	397	TRUE	133_dual_narrow_peak_542	28	4.46948	11.799	9.647	Intron (ENST00000430799.7/8289, intron 1 of 19)	8289	ARID1A	9601	26705633	26706126	494	TRUE
U000625	chr1	26771598	26771919	321	NA	NA	NA	NA	NA	NA	NA	NA	NA	NA	NA	NA	FALSE	13_dual_narrow_peak_549	23	6.17717	13.9483	11.7733	Promoter (1-2kb)	8289	ARID1A	-1044	26771599	26771919	321	TRUE	132_dual_narrow_peak_568	19	5.59046	11.225	9.072	Promoter (1-2kb)	8289	ARID1A	-1090	26771703	26771873	171	TRUE	133_dual_narrow_peak_543	20	5.08307	10.5917	8.45378	Promoter (1-2kb)	8289	ARID1A	-1056	26771623	26771907	285	TRUE
U000626	chr1	26787075	26789309	2234	WT_dual_narrow_peak_458	190	7.08589	95.3598	92.1426	Promoter (<=1kb)	55650	PIGV	0	26787129	26789298	2170	TRUE	13_dual_narrow_peak_550	396	7.06354	193.351	189.961	Promoter (<=1kb)	55650	PIGV	0	26787076	26789298	2223	TRUE	132_dual_narrow_peak_569	357	6.93565	172.266	168.906	Promoter (<=1kb)	55650	PIGV	0	26787089	26789309	2221	TRUE	133_dual_narrow_peak_544	442	7.39352	222.995	219.52	Promoter (<=1kb)	55650	PIGV	0	26787112	26789309	2198	TRUE
U000627	chr1	26800091	26800268	177	NA	NA	NA	NA	NA	NA	NA	NA	NA	NA	NA	NA	FALSE	NA	NA	NA	NA	NA	NA	NA	NA	NA	NA	NA	NA	FALSE	NA	NA	NA	NA	NA	NA	NA	NA	NA	NA	NA	NA	FALSE	133_dual_narrow_peak_545	21	5.32512	11.4415	9.29306	3' UTR	55650	PIGV	10783	26800092	26800268	177	TRUE
U000628	chr1	26820771	26821335	564	WT_dual_narrow_peak_459	47	14.9822	45.5588	42.8875	Distal Intergenic	84243	ZDHHC18	-5526	26820772	26821162	391	TRUE	13_dual_narrow_peak_551	46	10.5703	35.6208	33.2714	Distal Intergenic	84243	ZDHHC18	-5512	26820879	26821176	298	TRUE	132_dual_narrow_peak_570	42	9.60928	30.9944	28.6555	Distal Intergenic	84243	ZDHHC18	-5353	26820879	26821335	457	TRUE	133_dual_narrow_peak_546	49	10.6922	37.7767	35.4213	Distal Intergenic	84243	ZDHHC18	-5382	26820891	26821306	416	TRUE
U000629	chr1	26826195	26828016	1821	WT_dual_narrow_peak_461	120	8.83647	72.8408	69.8744	Promoter (<=1kb)	84243	ZDHHC18	163	26826851	26827986	1136	TRUE	13_dual_narrow_peak_552	291	9.69643	179.79	176.497	Promoter (<=1kb)	84243	ZDHHC18	0	26826210	26828016	1807	TRUE	132_dual_narrow_peak_571	245	10.1056	156.457	153.218	Promoter (<=1kb)	84243	ZDHHC18	0	26826196	26827956	1761	TRUE	133_dual_narrow_peak_547	290	10.2661	185.943	182.709	Promoter (<=1kb)	84243	ZDHHC18	0	26826359	26827997	1639	TRUE
U000630	chr1	26849186	26849760	574	WT_dual_narrow_peak_462	12	4.51901	6.99326	4.81097	Promoter (<=1kb)	84243	ZDHHC18	-773	26849187	26849589	403	TRUE	13_dual_narrow_peak_553	24	5.38989	12.6832	10.5228	Promoter (<=1kb)	84243	ZDHHC18	-766	26849189	26849596	408	TRUE	132_dual_narrow_peak_572	26	6.19974	15.2451	13.0448	Promoter (<=1kb)	84243	ZDHHC18	-602	26849203	26849760	558	TRUE	133_dual_narrow_peak_548	31	6.24767	17.4694	15.2607	Promoter (<=1kb)	84243	ZDHHC18	-693	26849228	26849669	442	TRUE
U000631	chr1	26863014	26865266	2252	WT_dual_narrow_peak_463	358	5.63758	145.014	141.197	Promoter (<=1kb)	2810	SFN	0	26863028	26865143	2116	TRUE	13_dual_narrow_peak_554	587	5.07038	213.03	209.494	Promoter (<=1kb)	2810	SFN	0	26863018	26865181	2164	TRUE	132_dual_narrow_peak_573	536	4.95567	190.51	187.002	Promoter (<=1kb)	2810	SFN	0	26863015	26865266	2252	TRUE	133_dual_narrow_peak_549	630	5.20356	234.152	230.602	Promoter (<=1kb)	2810	SFN	0	26863015	26865181	2167	TRUE
U000632	chr1	26865450	26865853	403	WT_dual_narrow_peak_464	149	2.34979	20.083	17.6974	Promoter (2-3kb)	2810	SFN	2320	26865469	26865827	359	TRUE	13_dual_narrow_peak_555	256	2.21951	29.5455	27.2393	Promoter (2-3kb)	2810	SFN	2320	26865469	26865853	385	TRUE	132_dual_narrow_peak_574	259	2.3941	34.8119	32.444	Promoter (2-3kb)	2810	SFN	2302	26865451	26865850	400	TRUE	133_dual_narrow_peak_550	264	2.19043	29.5658	27.2645	Promoter (2-3kb)	2810	SFN	2305	26865454	26865853	400	TRUE
U000633	chr1	26889140	26890927	1787	WT_dual_narrow_peak_465	141	11.3372	99.6456	96.3789	Promoter (<=1kb)	54707	GPN2	0	26889355	26890767	1413	TRUE	13_dual_narrow_peak_556	304	11.8639	212.77	209.237	Promoter (<=1kb)	54707	GPN2	0	26889141	26890927	1787	TRUE	132_dual_narrow_peak_575	265	11.4892	182.81	179.366	Promoter (<=1kb)	54707	GPN2	0	26889214	26890899	1686	TRUE	133_dual_narrow_peak_551	336	13.0704	248.015	244.367	Promoter (<=1kb)	54707	GPN2	0	26889199	26890836	1638	TRUE
U000634	chr1	26899182	26901060	1878	WT_dual_narrow_peak_466	316	10.686	207.242	202.603	Promoter (<=1kb)	10726	NUDC	0	26899288	26900745	1458	TRUE	13_dual_narrow_peak_557	508	9.18676	298.552	294.338	Promoter (<=1kb)	10726	NUDC	0	26899183	26901019	1837	TRUE	132_dual_narrow_peak_576	458	9.1458	268.914	264.72	Promoter (<=1kb)	10726	NUDC	0	26899183	26901060	1878	TRUE	133_dual_narrow_peak_552	566	9.64475	342.899	338.545	Promoter (<=1kb)	10726	NUDC	0	26899184	26901060	1877	TRUE
U000635	chr1	26907502	26907889	387	NA	NA	NA	NA	NA	NA	NA	NA	NA	NA	NA	NA	FALSE	13_dual_narrow_peak_558	20	5.40502	11.2368	9.09286	Intron (ENST00000435827.6/10726, intron 2 of 6)	8431	NR0B2	6086	26907514	26907889	376	TRUE	132_dual_narrow_peak_577	21	6.14951	13.0724	10.8962	Intron (ENST00000435827.6/10726, intron 2 of 6)	8431	NR0B2	6231	26907503	26907744	242	TRUE	133_dual_narrow_peak_553	24	5.98272	13.9586	11.7833	Intron (ENST00000435827.6/10726, intron 2 of 6)	8431	NR0B2	6134	26907512	26907841	330	TRUE
U000636	chr1	26921333	26923307	1974	WT_dual_narrow_peak_467	219	8.87172	128.806	125.194	Promoter (<=1kb)	10726	NUDC	0	26921360	26923160	1801	TRUE	13_dual_narrow_peak_559	425	9.27109	252.246	248.41	Promoter (<=1kb)	10726	NUDC	0	26921334	26923260	1927	TRUE	132_dual_narrow_peak_578	371	8.61861	210.155	206.484	Promoter (<=1kb)	10726	NUDC	0	26921334	26923260	1927	TRUE	133_dual_narrow_peak_554	412	8.79798	236.137	232.573	Promoter (<=1kb)	10726	NUDC	0	26921334	26923307	1974	TRUE
U000637	chr1	26997852	26998216	364	WT_dual_narrow_peak_468	19	7.02843	13.8252	11.5231	Intron (ENST00000522111.3/388610, intron 1 of 1)	388610	TRNP1	3567	26997886	26998084	199	TRUE	13_dual_narrow_peak_560	58	14.333	52.3471	49.8874	Intron (ENST00000522111.3/388610, intron 1 of 1)	388610	TRNP1	3534	26997853	26998100	248	TRUE	132_dual_narrow_peak_579	45	12.3707	38.9165	36.5182	Intron (ENST00000522111.3/388610, intron 1 of 1)	388610	TRNP1	3567	26997886	26998120	235	TRUE	133_dual_narrow_peak_555	47	11.6185	38.63	36.2692	Intron (ENST00000522111.3/388610, intron 1 of 1)	388610	TRNP1	3558	26997877	26998216	340	TRUE
U000638	chr1	26999534	26999996	462	WT_dual_narrow_peak_469	13	4.9334	7.98214	5.77853	3' UTR	388610	TRNP1	5216	26999535	26999996	462	TRUE	NA	NA	NA	NA	NA	NA	NA	NA	NA	NA	NA	NA	FALSE	132_dual_narrow_peak_580	15	4.31153	7.49336	5.39965	Intron (ENST00000522111.3/388610, intron 1 of 1)	388610	TRNP1	5218	26999537	26999808	272	TRUE	NA	NA	NA	NA	NA	NA	NA	NA	NA	NA	NA	NA	FALSE
U000639	chr1	27011236	27011412	176	NA	NA	NA	NA	NA	NA	NA	NA	NA	NA	NA	NA	FALSE	NA	NA	NA	NA	NA	NA	NA	NA	NA	NA	NA	NA	FALSE	132_dual_narrow_peak_581	35	2.53069	6.75477	4.67593	Promoter (1-2kb)	115572	TENT5B	1438	27011237	27011412	176	TRUE	NA	NA	NA	NA	NA	NA	NA	NA	NA	NA	NA	NA	FALSE
U000640	chr1	27011974	27012364	390	WT_dual_narrow_peak_470	32	3.74217	10.7488	8.49422	Promoter (<=1kb)	115572	TENT5B	538	27011996	27012312	317	TRUE	13_dual_narrow_peak_561	48	3.34879	12.9737	10.8104	Promoter (<=1kb)	115572	TENT5B	534	27011975	27012316	342	TRUE	132_dual_narrow_peak_582	39	2.80302	8.59204	6.47994	Promoter (<=1kb)	115572	TENT5B	486	27012008	27012364	357	TRUE	133_dual_narrow_peak_556	44	3.18791	11.3288	9.18308	Promoter (<=1kb)	115572	TENT5B	546	27011986	27012304	319	TRUE
U000641	chr1	27012655	27013562	907	WT_dual_narrow_peak_471	57	6.58878	29.9478	27.4464	Promoter (<=1kb)	115572	TENT5B	0	27012774	27013552	779	TRUE	13_dual_narrow_peak_562	122	8.51785	72.0775	69.4932	Promoter (<=1kb)	115572	TENT5B	0	27012656	27013562	907	TRUE	132_dual_narrow_peak_583	118	8.39184	69.1483	66.5385	Promoter (<=1kb)	115572	TENT5B	0	27012730	27013554	825	TRUE	133_dual_narrow_peak_557	111	8.00171	63.1365	60.6291	Promoter (<=1kb)	115572	TENT5B	0	27012725	27013558	834	TRUE
U000642	chr1	27044761	27045020	259	WT_dual_narrow_peak_472	18	7.791	14.6761	12.3618	Distal Intergenic	115572	TENT5B	-31918	27044768	27044978	211	TRUE	13_dual_narrow_peak_563	29	7.72146	19.8288	17.5984	Distal Intergenic	115572	TENT5B	-31918	27044768	27045020	253	TRUE	132_dual_narrow_peak_584	24	6.98808	15.9848	13.7765	Distal Intergenic	115572	TENT5B	-31912	27044762	27044965	204	TRUE	133_dual_narrow_peak_558	23	5.80923	13.1973	11.0291	Distal Intergenic	115572	TENT5B	-31936	27044786	27044965	180	TRUE
U000643	chr1	27045859	27046009	150	NA	NA	NA	NA	NA	NA	NA	NA	NA	NA	NA	NA	FALSE	NA	NA	NA	NA	NA	NA	NA	NA	NA	NA	NA	NA	FALSE	132_dual_narrow_peak_585	12	3.6338	5.48107	3.42765	Distal Intergenic	115572	TENT5B	-33010	27045860	27046009	150	TRUE	NA	NA	NA	NA	NA	NA	NA	NA	NA	NA	NA	NA	FALSE
U000644	chr1	27111889	27112345	456	NA	NA	NA	NA	NA	NA	NA	NA	NA	NA	NA	NA	FALSE	13_dual_narrow_peak_564	18	4.89026	9.52751	7.40622	Intron (ENST00000263980.8/6548, intron 2 of 11)	6548	SLC9A1	-7889	27111911	27112301	391	TRUE	NA	NA	NA	NA	NA	NA	NA	NA	NA	NA	NA	NA	FALSE	133_dual_narrow_peak_559	20	5.08307	10.5917	8.45378	Intron (ENST00000263980.8/6548, intron 2 of 11)	6548	SLC9A1	-7868	27111890	27112345	456	TRUE
U000645	chr1	27122663	27123105	442	NA	NA	NA	NA	NA	NA	NA	NA	NA	NA	NA	NA	FALSE	13_dual_narrow_peak_565	25	6.69193	15.8449	13.6507	Intron (ENST00000263980.8/6548, intron 1 of 11)	6548	SLC9A1	-18891	27122913	27123105	193	TRUE	NA	NA	NA	NA	NA	NA	NA	NA	NA	NA	NA	NA	FALSE	133_dual_narrow_peak_560	17	4.35692	8.16568	6.06215	Intron (ENST00000263980.8/6548, intron 1 of 11)	6548	SLC9A1	-18642	27122664	27123070	407	TRUE
U000646	chr1	27152958	27155702	2744	WT_dual_narrow_peak_474	155	8.68941	91.4243	88.2519	Promoter (<=1kb)	6548	SLC9A1	0	27154283	27155649	1367	TRUE	13_dual_narrow_peak_566	404	9.34316	241.312	237.562	Promoter (<=1kb)	6548	SLC9A1	0	27152959	27155505	2547	TRUE	132_dual_narrow_peak_586	295	8.62332	168.265	164.936	Promoter (<=1kb)	6548	SLC9A1	0	27152986	27155702	2717	TRUE	133_dual_narrow_peak_562	404	9.58438	245.43	241.801	Promoter (<=1kb)	6548	SLC9A1	0	27154167	27155499	1333	TRUE
U000647	chr1	27192185	27193377	1192	WT_dual_narrow_peak_476	36	8.99169	26.197	23.7384	Distal Intergenic	6548	SLC9A1	-25672	27192653	27193377	725	TRUE	13_dual_narrow_peak_567	67	8.4834	41.8622	39.4706	Distal Intergenic	6548	SLC9A1	-25205	27192186	27193363	1178	TRUE	132_dual_narrow_peak_587	66	9.39244	44.4087	41.9709	Distal Intergenic	6548	SLC9A1	-25211	27192192	27193370	1179	TRUE	133_dual_narrow_peak_563	86	10.2608	59.5097	57.0231	Distal Intergenic	6548	SLC9A1	-25227	27192208	27193377	1170	TRUE
U000648	chr1	27197839	27198363	524	WT_dual_narrow_peak_477	20	6.15104	12.6689	10.3838	Distal Intergenic	6548	SLC9A1	-30862	27197843	27198326	484	TRUE	13_dual_narrow_peak_568	44	7.77245	27.4965	25.2053	Distal Intergenic	6548	SLC9A1	-30860	27197841	27198348	508	TRUE	132_dual_narrow_peak_588	46	8.46352	30.4058	28.0715	Distal Intergenic	6548	SLC9A1	-30859	27197840	27198350	511	TRUE	133_dual_narrow_peak_564	51	7.64663	30.6758	28.3668	Distal Intergenic	6548	SLC9A1	-30860	27197841	27198363	523	TRUE
U000649	chr1	27234076	27236240	2164	WT_dual_narrow_peak_478	211	10.8142	141.56	137.788	Promoter (<=1kb)	23038	WDTC1	0	27234491	27235957	1467	TRUE	13_dual_narrow_peak_569	448	10.0074	279.272	275.219	Promoter (<=1kb)	105376890	WDTC1-DT	0	27234139	27236240	2102	TRUE	132_dual_narrow_peak_589	380	9.85474	235.45	231.556	Promoter (<=1kb)	105376890	WDTC1-DT	0	27234077	27236181	2105	TRUE	133_dual_narrow_peak_565	468	10.3292	297.426	293.421	Promoter (<=1kb)	105376890	WDTC1-DT	0	27234138	27236141	2004	TRUE
U000650	chr1	27321842	27323418	1576	WT_dual_narrow_peak_479	284	11.7815	198.405	193.886	Promoter (<=1kb)	84065	TMEM222	0	27322163	27323371	1209	TRUE	13_dual_narrow_peak_570	492	10.2563	310.957	306.638	Promoter (<=1kb)	84065	TMEM222	0	27321851	27323400	1550	TRUE	132_dual_narrow_peak_590	432	10.1232	271.517	267.299	Promoter (<=1kb)	84065	TMEM222	0	27321843	27323418	1576	TRUE	133_dual_narrow_peak_566	515	10.3502	327.089	322.858	Promoter (<=1kb)	84065	TMEM222	0	27321851	27323411	1561	TRUE
U000651	chr1	27365333	27367321	1988	WT_dual_narrow_peak_480	228	9.92333	144.31	140.503	Promoter (<=1kb)	9064	MAP3K6	0	27365349	27367117	1769	TRUE	13_dual_narrow_peak_571	422	9.18126	248.87	245.061	Promoter (<=1kb)	9064	MAP3K6	0	27365339	27367263	1925	TRUE	132_dual_narrow_peak_591	357	9.0787	209.807	206.138	Promoter (<=1kb)	9064	MAP3K6	0	27365346	27367321	1976	TRUE	133_dual_narrow_peak_567	457	9.83439	281.565	277.677	Promoter (<=1kb)	9064	MAP3K6	0	27365334	27367277	1944	TRUE
U000652	chr1	27392192	27393492	1300	WT_dual_narrow_peak_481	31	6.51836	18.1165	15.7562	Promoter (<=1kb)	2827	GPR3	0	27392219	27393329	1111	TRUE	13_dual_narrow_peak_572	115	9.00475	70.9569	68.3796	Promoter (<=1kb)	2827	GPR3	0	27392253	27393492	1240	TRUE	132_dual_narrow_peak_592	91	8.45756	54.8271	52.3158	Promoter (<=1kb)	2827	GPR3	0	27392193	27393486	1294	TRUE	133_dual_narrow_peak_568	91	7.90195	52.1754	49.7319	Promoter (<=1kb)	2827	GPR3	0	27392347	27393419	1073	TRUE
U000653	chr1	27488023	27489266	1243	WT_dual_narrow_peak_482	243	7.24564	122.807	119.268	Promoter (<=1kb)	10163	WASF2	789	27488054	27489262	1209	TRUE	13_dual_narrow_peak_573	487	7.64301	251.422	247.592	Promoter (<=1kb)	10163	WASF2	791	27488036	27489260	1225	TRUE	132_dual_narrow_peak_593	467	8.18231	253.646	249.589	Promoter (<=1kb)	10163	WASF2	785	27488024	27489266	1243	TRUE	133_dual_narrow_peak_569	447	6.84023	212.208	208.807	Promoter (<=1kb)	10163	WASF2	789	27488034	27489262	1229	TRUE
U000654	chr1	27489424	27490868	1444	WT_dual_narrow_peak_483	214	6.40225	98.4556	95.2026	Promoter (<=1kb)	10163	WASF2	0	27489440	27490868	1429	TRUE	13_dual_narrow_peak_574	379	5.95367	160.888	157.727	Promoter (<=1kb)	10163	WASF2	0	27489425	27490855	1431	TRUE	132_dual_narrow_peak_594	353	6.19811	155.404	152.173	Promoter (<=1kb)	10163	WASF2	0	27489441	27490865	1425	TRUE	133_dual_narrow_peak_570	429	6.5721	197.369	194.063	Promoter (<=1kb)	10163	WASF2	0	27489438	27490863	1426	TRUE
U000655	chr1	27499910	27500359	449	WT_dual_narrow_peak_484	15	5.01847	8.77015	6.55054	Distal Intergenic	10163	WASF2	-9773	27499940	27500291	352	TRUE	13_dual_narrow_peak_575	34	7.13272	20.9469	18.7071	Distal Intergenic	10163	WASF2	-9767	27499934	27500352	419	TRUE	132_dual_narrow_peak_595	26	5.91494	14.6216	12.4285	Distal Intergenic	10163	WASF2	-9773	27499940	27500269	330	TRUE	133_dual_narrow_peak_571	22	4.94197	10.9845	8.84243	Distal Intergenic	10163	WASF2	-9744	27499911	27500288	378	TRUE
U000656	chr1	27504124	27504746	622	NA	NA	NA	NA	NA	NA	NA	NA	NA	NA	NA	NA	FALSE	13_dual_narrow_peak_577	20	4.76402	9.93335	7.80736	Distal Intergenic	10163	WASF2	-14354	27504521	27504746	226	TRUE	132_dual_narrow_peak_596	25	5.61299	13.5565	11.3753	Distal Intergenic	10163	WASF2	-13958	27504125	27504573	449	TRUE	NA	NA	NA	NA	NA	NA	NA	NA	NA	NA	NA	NA	FALSE
U000657	chr1	27518204	27518858	654	NA	NA	NA	NA	NA	NA	NA	NA	NA	NA	NA	NA	FALSE	13_dual_narrow_peak_578	32	8.47509	22.9286	20.6727	Distal Intergenic	105376892	LOC105376892	-6981	27518205	27518824	620	TRUE	132_dual_narrow_peak_597	19	5.59046	11.225	9.072	Distal Intergenic	105376892	LOC105376892	-6947	27518261	27518858	598	TRUE	133_dual_narrow_peak_572	28	7.01948	17.8825	15.6698	Distal Intergenic	105376892	LOC105376892	-7071	27518261	27518734	474	TRUE
U000658	chr1	27525569	27527003	1434	WT_dual_narrow_peak_485	30	9.08011	23.0643	20.6424	Promoter (<=1kb)	105376892	LOC105376892	0	27525713	27526488	776	TRUE	13_dual_narrow_peak_579	98	9.24383	62.4086	59.885	Promoter (<=1kb)	105376892	LOC105376892	0	27525709	27527003	1295	TRUE	132_dual_narrow_peak_598	62	10.0926	44.2074	41.771	Promoter (<=1kb)	105376892	LOC105376892	0	27525570	27526724	1155	TRUE	133_dual_narrow_peak_573	92	10.2754	63.2781	60.7699	Promoter (<=1kb)	105376892	LOC105376892	0	27525709	27526941	1233	TRUE
U000659	chr1	27540208	27540828	620	WT_dual_narrow_peak_486	31	7.76191	20.9083	18.5125	Intron (ENST00000247087.10/27245, intron 5 of 5)	27245	AHDC1	12723	27540266	27540822	557	TRUE	13_dual_narrow_peak_580	60	6.95113	32.6897	30.3609	Intron (ENST00000247087.10/27245, intron 5 of 5)	27245	AHDC1	12717	27540218	27540828	611	TRUE	132_dual_narrow_peak_599	49	6.03923	24.4736	22.187	Intron (ENST00000247087.10/27245, intron 5 of 5)	27245	AHDC1	12726	27540289	27540819	531	TRUE	133_dual_narrow_peak_574	53	4.86789	21.4417	19.1998	Intron (ENST00000247087.10/27245, intron 5 of 5)	27245	AHDC1	12726	27540209	27540819	611	TRUE
U000660	chr1	27542241	27543155	914	NA	NA	NA	NA	NA	NA	NA	NA	NA	NA	NA	NA	FALSE	13_dual_narrow_peak_581	44	5.10555	19.2118	16.9869	Intron (ENST00000247087.10/27245, intron 5 of 5)	27245	AHDC1	10663	27542466	27542882	417	TRUE	132_dual_narrow_peak_600	27	3.44111	8.56416	6.45243	Intron (ENST00000247087.10/27245, intron 5 of 5)	27245	AHDC1	10559	27542242	27542986	745	TRUE	133_dual_narrow_peak_575	48	4.52625	18.3309	16.1146	Intron (ENST00000247087.10/27245, intron 5 of 5)	27245	AHDC1	10390	27542258	27543155	898	TRUE
U000661	chr1	27556705	27558155	1450	WT_dual_narrow_peak_487	37	10.5073	29.9512	27.4498	Promoter (<=1kb)	27245	AHDC1	645	27556926	27557716	791	TRUE	13_dual_narrow_peak_582	84	10.4246	58.8833	56.382	Promoter (<=1kb)	27245	AHDC1	272	27556935	27558089	1155	TRUE	132_dual_narrow_peak_601	78	11.0284	57.198	54.6701	Promoter (<=1kb)	27245	AHDC1	206	27556706	27558155	1450	TRUE	133_dual_narrow_peak_576	83	9.75322	55.7373	53.2727	Promoter (<=1kb)	27245	AHDC1	244	27556946	27558117	1172	TRUE
U000662	chr1	27563896	27564120	224	NA	NA	NA	NA	NA	NA	NA	NA	NA	NA	NA	NA	FALSE	13_dual_narrow_peak_583	24	5.43486	12.7824	10.621	Intron (ENST00000247087.10/27245, intron 1 of 5)	27245	AHDC1	4140	27563897	27564120	224	TRUE	132_dual_narrow_peak_602	18	4.14876	8.03197	5.92747	Intron (ENST00000247087.10/27245, intron 1 of 5)	27245	AHDC1	4210	27563897	27564050	154	TRUE	NA	NA	NA	NA	NA	NA	NA	NA	NA	NA	NA	NA	FALSE
U000663	chr1	27568269	27568904	635	WT_dual_narrow_peak_488	11	3.94702	5.77705	3.62347	Promoter (<=1kb)	27245	AHDC1	-249	27568509	27568747	239	TRUE	13_dual_narrow_peak_584	30	5.16271	14.3346	12.156	Promoter (<=1kb)	27245	AHDC1	-248	27568508	27568735	228	TRUE	132_dual_narrow_peak_603	39	6.4003	21.3269	19.0676	Promoter (<=1kb)	27245	AHDC1	-34	27568294	27568898	605	TRUE	133_dual_narrow_peak_577	56	8.71501	36.5884	34.2405	Promoter (<=1kb)	27245	AHDC1	-10	27568270	27568904	635	TRUE
U000664	chr1	27575677	27576970	1293	WT_dual_narrow_peak_489	15	6.18094	10.7519	8.49727	Intron (ENST00000247087.10/27245, intron 1 of 5)	27245	AHDC1	-7720	27575980	27576341	362	TRUE	13_dual_narrow_peak_585	42	7.48656	25.7191	23.4414	Intron (ENST00000247087.10/27245, intron 1 of 5)	27245	AHDC1	-7516	27575776	27576970	1195	TRUE	132_dual_narrow_peak_604	31	6.44951	17.9534	15.726	Intron (ENST00000247087.10/27245, intron 1 of 5)	27245	AHDC1	-7418	27575678	27576626	949	TRUE	133_dual_narrow_peak_578	43	7.97747	27.5327	25.2455	Intron (ENST00000247087.10/27245, intron 1 of 5)	27245	AHDC1	-7698	27575958	27576822	865	TRUE
U000665	chr1	27590015	27590531	516	NA	NA	NA	NA	NA	NA	NA	NA	NA	NA	NA	NA	FALSE	13_dual_narrow_peak_586	21	5.03471	10.839	8.70092	Intron (ENST00000247087.10/27245, intron 1 of 5)	27245	AHDC1	12983	27590016	27590431	416	TRUE	132_dual_narrow_peak_605	20	4.86384	10.1415	8.00496	Intron (ENST00000247087.10/27245, intron 1 of 5)	27245	AHDC1	12913	27590017	27590501	485	TRUE	133_dual_narrow_peak_579	16	3.61811	6.4023	4.33312	Intron (ENST00000247087.10/27245, intron 1 of 5)	27245	AHDC1	13007	27590100	27590407	308	TRUE
U000666	chr1	27591105	27591602	497	WT_dual_narrow_peak_490	9	3.80584	5.08277	2.94988	Intron (ENST00000247087.10/27245, intron 1 of 5)	27245	AHDC1	11812	27591437	27591602	166	TRUE	13_dual_narrow_peak_587	13	3.03845	4.58913	2.56483	Intron (ENST00000247087.10/27245, intron 1 of 5)	27245	AHDC1	11963	27591123	27591451	329	TRUE	NA	NA	NA	NA	NA	NA	NA	NA	NA	NA	NA	NA	FALSE	133_dual_narrow_peak_580	18	3.89598	7.49529	5.40337	Intron (ENST00000247087.10/27245, intron 1 of 5)	27245	AHDC1	11910	27591156	27591504	349	TRUE
U000667	chr1	27601872	27604489	2617	WT_dual_narrow_peak_491	203	7.77021	108.957	105.583	Promoter (<=1kb)	27245	AHDC1	0	27601978	27604458	2481	TRUE	13_dual_narrow_peak_588	433	7.41988	219.143	215.563	Promoter (<=1kb)	27245	AHDC1	0	27601873	27604475	2603	TRUE	132_dual_narrow_peak_606	370	7.71949	193.623	190.09	Promoter (<=1kb)	27245	AHDC1	0	27601924	27604475	2552	TRUE	133_dual_narrow_peak_581	465	7.85134	245.119	241.492	Promoter (<=1kb)	27245	AHDC1	0	27601951	27604489	2539	TRUE
U000668	chr1	27643820	27644297	477	NA	NA	NA	NA	NA	NA	NA	NA	NA	NA	NA	NA	FALSE	13_dual_narrow_peak_589	30	7.97885	20.8614	18.6222	Distal Intergenic	2268	FGR	-8641	27643826	27644030	205	TRUE	132_dual_narrow_peak_607	16	4.75189	8.61353	6.49857	Distal Intergenic	2268	FGR	-8670	27643855	27644297	443	TRUE	133_dual_narrow_peak_582	29	7.26153	18.8655	16.6444	Distal Intergenic	2268	FGR	-8640	27643825	27644240	416	TRUE
U000669	chr1	27650712	27651176	464	WT_dual_narrow_peak_492	17	7.38095	13.5536	11.2552	Distal Intergenic	111216282	LINC02574	11625	27650754	27651097	344	TRUE	13_dual_narrow_peak_590	23	6.17717	13.9483	11.7733	Distal Intergenic	111216282	LINC02574	11546	27650734	27651176	443	TRUE	132_dual_narrow_peak_608	24	6.98808	15.9848	13.7765	Distal Intergenic	111216282	LINC02574	11560	27650726	27651162	437	TRUE	133_dual_narrow_peak_583	28	7.01948	17.8825	15.6698	Distal Intergenic	111216282	LINC02574	11567	27650849	27651155	307	TRUE
U000670	chr1	27658912	27660452	1540	WT_dual_narrow_peak_493	69	9.68212	47.1309	44.4425	Promoter (2-3kb)	111216282	LINC02574	2690	27658981	27660032	1052	TRUE	13_dual_narrow_peak_591	140	9.64136	89.2124	86.5206	Promoter (2-3kb)	111216282	LINC02574	2629	27658913	27660093	1181	TRUE	132_dual_narrow_peak_609	120	9.14116	74.5687	71.9217	Promoter (2-3kb)	111216282	LINC02574	2312	27658921	27660410	1490	TRUE	133_dual_narrow_peak_584	142	9.47259	89.3416	86.6854	Promoter (2-3kb)	111216282	LINC02574	2337	27658962	27660385	1424	TRUE
U000671	chr1	27671117	27671336	219	NA	NA	NA	NA	NA	NA	NA	NA	NA	NA	NA	NA	FALSE	NA	NA	NA	NA	NA	NA	NA	NA	NA	NA	NA	NA	FALSE	NA	NA	NA	NA	NA	NA	NA	NA	NA	NA	NA	NA	FALSE	133_dual_narrow_peak_585	53	2.32398	8.05759	5.95821	Promoter (<=1kb)	2537	IFI6	842	27671118	27671336	219	TRUE
U000672	chr1	27671423	27672899	1476	WT_dual_narrow_peak_494	109	13.2583	86.3966	83.2805	Promoter (<=1kb)	2537	IFI6	0	27671573	27672829	1257	TRUE	13_dual_narrow_peak_593	289	12.9731	213.472	209.934	Promoter (<=1kb)	2537	IFI6	0	27671573	27672883	1311	TRUE	132_dual_narrow_peak_610	289	13.6231	219.464	215.712	Promoter (<=1kb)	2537	IFI6	0	27671424	27672823	1400	TRUE	133_dual_narrow_peak_586	329	14.2522	255.041	251.345	Promoter (<=1kb)	2537	IFI6	0	27671571	27672899	1329	TRUE
U000673	chr1	27725722	27727373	1651	WT_dual_narrow_peak_495	144	8.95881	87.147	84.0225	Promoter (<=1kb)	199870	FAM76A	0	27725812	27727373	1562	TRUE	13_dual_narrow_peak_594	285	9.67222	175.915	172.649	Promoter (<=1kb)	199870	FAM76A	0	27725761	27727369	1609	TRUE	132_dual_narrow_peak_611	245	8.91288	143.908	140.764	Promoter (<=1kb)	199870	FAM76A	0	27725723	27727373	1651	TRUE	133_dual_narrow_peak_587	310	9.66722	190.765	187.502	Promoter (<=1kb)	199870	FAM76A	0	27725726	27727373	1648	TRUE
U000674	chr1	27773080	27774474	1394	WT_dual_narrow_peak_496	236	11.7806	166.04	161.95	Promoter (<=1kb)	23673	STX12	0	27773095	27774438	1344	TRUE	13_dual_narrow_peak_595	490	12.4468	348.317	343.675	Promoter (<=1kb)	23673	STX12	0	27773081	27774470	1390	TRUE	132_dual_narrow_peak_612	453	12.2755	319.979	315.297	Promoter (<=1kb)	23673	STX12	0	27773083	27774462	1380	TRUE	133_dual_narrow_peak_588	505	12.5781	360.937	356.441	Promoter (<=1kb)	23673	STX12	0	27773081	27774474	1394	TRUE
U000675	chr1	27786018	27786171	153	NA	NA	NA	NA	NA	NA	NA	NA	NA	NA	NA	NA	FALSE	NA	NA	NA	NA	NA	NA	NA	NA	NA	NA	NA	NA	FALSE	132_dual_narrow_peak_613	14	4.19285	6.99248	4.90617	Intron (ENST00000373943.9/23673, intron 1 of 8)	23673	STX12	12764	27786019	27786171	153	TRUE	NA	NA	NA	NA	NA	NA	NA	NA	NA	NA	NA	NA	FALSE
U000676	chr1	27830268	27832292	2024	WT_dual_narrow_peak_497	229	7.83138	122.999	119.458	Promoter (<=1kb)	124903885	LOC124903885	0	27830350	27832118	1769	TRUE	13_dual_narrow_peak_596	423	7.71353	220.527	216.936	Promoter (<=1kb)	124903885	LOC124903885	0	27830269	27832271	2003	TRUE	132_dual_narrow_peak_614	393	7.2914	196.699	193.141	Promoter (<=1kb)	124903885	LOC124903885	0	27830276	27832292	2017	TRUE	133_dual_narrow_peak_589	472	8.32557	259.504	255.777	Promoter (<=1kb)	124903885	LOC124903885	0	27830309	27832184	1876	TRUE
U000677	chr1	27875070	27875517	447	NA	NA	NA	NA	NA	NA	NA	NA	NA	NA	NA	NA	FALSE	13_dual_narrow_peak_597	21	5.66241	12.1219	9.96707	Promoter (1-2kb)	9473	THEMIS2	-1363	27875116	27875321	206	TRUE	132_dual_narrow_peak_615	19	5.59046	11.225	9.072	Promoter (1-2kb)	9473	THEMIS2	-1297	27875071	27875387	317	TRUE	133_dual_narrow_peak_590	22	5.56717	12.3102	10.1518	Promoter (1-2kb)	9473	THEMIS2	-1167	27875085	27875517	433	TRUE
U000678	chr1	27913608	27914798	1190	WT_dual_narrow_peak_498	192	12.5717	141.752	137.978	Promoter (<=1kb)	6118	RPA2	0	27913629	27914698	1070	TRUE	13_dual_narrow_peak_598	360	12.2118	254.989	251.131	Promoter (<=1kb)	6118	RPA2	0	27913629	27914741	1113	TRUE	132_dual_narrow_peak_616	337	12.4077	241.392	237.444	Promoter (<=1kb)	6118	RPA2	0	27913629	27914798	1170	TRUE	133_dual_narrow_peak_591	369	12.055	259.208	255.483	Promoter (<=1kb)	6118	RPA2	0	27913613	27914739	1127	TRUE
U000679	chr1	27934664	27935663	999	WT_dual_narrow_peak_499	51	12.7577	43.8415	41.1888	Promoter (<=1kb)	27293	SMPDL3B	0	27934720	27935663	944	TRUE	13_dual_narrow_peak_599	110	14.9812	93.4484	90.7299	Promoter (<=1kb)	27293	SMPDL3B	0	27934702	27935589	888	TRUE	132_dual_narrow_peak_617	114	16.6999	102.468	99.6265	Promoter (<=1kb)	27293	SMPDL3B	0	27934665	27935567	903	TRUE	133_dual_narrow_peak_592	127	17.3449	115.321	112.515	Promoter (<=1kb)	27293	SMPDL3B	0	27934696	27935445	750	TRUE
U000680	chr1	27959240	27960233	993	WT_dual_narrow_peak_500	27	9.73326	22.6149	20.1984	Promoter (<=1kb)	55113	XKR8	0	27959241	27959889	649	TRUE	13_dual_narrow_peak_600	68	11.7311	52.8101	50.3475	Promoter (<=1kb)	55113	XKR8	0	27959409	27960176	768	TRUE	132_dual_narrow_peak_618	57	11.0714	43.8001	41.3666	Promoter (<=1kb)	55113	XKR8	0	27959241	27960233	993	TRUE	133_dual_narrow_peak_593	73	12.0242	57.0269	54.5548	Promoter (<=1kb)	55113	XKR8	0	27959409	27960218	810	TRUE
U000681	chr1	28086785	28089055	2270	WT_dual_narrow_peak_501	400	8.72575	228.115	223.184	Promoter (<=1kb)	2140	EYA3	0	28087343	28089055	1713	TRUE	13_dual_narrow_peak_601	665	7.52968	337.711	333.165	Promoter (<=1kb)	2140	EYA3	0	28086786	28089046	2261	TRUE	132_dual_narrow_peak_619	637	7.83057	333.275	328.464	Promoter (<=1kb)	2140	EYA3	0	28086816	28089055	2240	TRUE	133_dual_narrow_peak_594	697	7.8302	364.178	359.655	Promoter (<=1kb)	2140	EYA3	0	28086786	28089044	2259	TRUE
U000682	chr1	28232142	28233105	963	WT_dual_narrow_peak_502	235	5.04642	86.9945	83.8718	Promoter (<=1kb)	22826	DNAJC8	0	28232143	28233056	914	TRUE	13_dual_narrow_peak_602	428	4.67572	144.119	141.072	Promoter (<=1kb)	22826	DNAJC8	0	28232144	28233086	943	TRUE	132_dual_narrow_peak_620	431	4.97824	154.57	151.345	Promoter (<=1kb)	22826	DNAJC8	0	28232144	28233089	946	TRUE	133_dual_narrow_peak_595	523	5.32301	199.247	195.93	Promoter (<=1kb)	22826	DNAJC8	0	28232147	28233105	959	TRUE
U000683	chr1	28235622	28237423	1801	WT_dual_narrow_peak_503	201	4.22099	62.2463	59.3956	Promoter (<=1kb)	93974	ATP5IF1	0	28235732	28237421	1690	TRUE	13_dual_narrow_peak_603	405	4.40037	128.084	125.143	Promoter (<=1kb)	93974	ATP5IF1	0	28235647	28237421	1775	TRUE	132_dual_narrow_peak_621	366	4.10761	107.526	104.648	Promoter (<=1kb)	93974	ATP5IF1	0	28235693	28237423	1731	TRUE	133_dual_narrow_peak_596	457	4.59981	151.068	148.05	Promoter (<=1kb)	93974	ATP5IF1	0	28235717	28237418	1702	TRUE
U000684	chr1	28246147	28247406	1259	WT_dual_narrow_peak_504	142	8.648	83.9235	80.8349	3' UTR	93974	ATP5IF1	10072	28246226	28247374	1149	TRUE	13_dual_narrow_peak_604	206	6.83897	100.167	97.4057	3' UTR	93974	ATP5IF1	10025	28246179	28247400	1222	TRUE	132_dual_narrow_peak_622	213	7.17166	107.358	104.482	3' UTR	93974	ATP5IF1	9994	28246148	28247402	1255	TRUE	133_dual_narrow_peak_597	242	7.64348	127.385	124.509	3' UTR	93974	ATP5IF1	10019	28246173	28247406	1234	TRUE
U000685	chr1	28248420	28248580	160	NA	NA	NA	NA	NA	NA	NA	NA	NA	NA	NA	NA	FALSE	NA	NA	NA	NA	NA	NA	NA	NA	NA	NA	NA	NA	FALSE	NA	NA	NA	NA	NA	NA	NA	NA	NA	NA	NA	NA	FALSE	NA	NA	NA	NA	NA	NA	NA	NA	NA	NA	NA	NA	FALSE
U000686	chr1	28248732	28249078	346	NA	NA	NA	NA	NA	NA	NA	NA	NA	NA	NA	NA	FALSE	13_dual_narrow_peak_605	69	2.20212	9.01947	6.90645	Distal Intergenic	83667	SESN2	-10440	28248749	28249078	330	TRUE	132_dual_narrow_peak_623	67	2.18139	8.63834	6.52306	Distal Intergenic	83667	SESN2	-10451	28248750	28249067	318	TRUE	133_dual_narrow_peak_598	79	2.44331	12.2952	10.1382	Distal Intergenic	83667	SESN2	-10479	28248733	28249039	307	TRUE
U000687	chr1	28251517	28251838	321	WT_dual_narrow_peak_505	39	3.10853	9.94418	7.70354	Distal Intergenic	83667	SESN2	-7680	28251574	28251838	265	TRUE	13_dual_narrow_peak_606	103	4.50395	35.7063	33.3563	Distal Intergenic	83667	SESN2	-7694	28251518	28251824	307	TRUE	132_dual_narrow_peak_624	75	3.51821	20.2312	17.9819	Distal Intergenic	83667	SESN2	-7700	28251565	28251818	254	TRUE	133_dual_narrow_peak_599	67	2.87142	13.8874	11.7129	Distal Intergenic	83667	SESN2	-7709	28251559	28251809	251	TRUE
U000688	chr1	28259161	28261654	2493	WT_dual_narrow_peak_506	265	8.8141	154.021	150.088	Promoter (<=1kb)	83667	SESN2	0	28259369	28261610	2242	TRUE	13_dual_narrow_peak_607	479	7.0483	232.519	228.836	Promoter (<=1kb)	83667	SESN2	0	28259316	28261654	2339	TRUE	132_dual_narrow_peak_625	446	7.09181	217.863	214.124	Promoter (<=1kb)	83667	SESN2	0	28259162	28261654	2493	TRUE	133_dual_narrow_peak_600	544	7.59521	278.961	275.094	Promoter (<=1kb)	83667	SESN2	0	28259316	28261650	2335	TRUE
U000689	chr1	28313857	28314430	573	WT_dual_narrow_peak_507	16	6.97089	12.4543	10.1724	Distal Intergenic	54797	MED18	-14900	28313920	28314102	183	TRUE	13_dual_narrow_peak_608	29	7.72146	19.8288	17.5984	Distal Intergenic	54797	MED18	-14575	28313902	28314427	526	TRUE	132_dual_narrow_peak_626	33	9.50378	25.5755	23.2798	Distal Intergenic	54797	MED18	-14572	28313887	28314430	544	TRUE	133_dual_narrow_peak_601	36	8.95589	26.1193	23.8421	Distal Intergenic	54797	MED18	-14650	28313858	28314352	495	TRUE
U000690	chr1	28328370	28330085	1715	WT_dual_narrow_peak_508	193	9.58018	120.259	116.75	Promoter (<=1kb)	54797	MED18	0	28328645	28329896	1252	TRUE	13_dual_narrow_peak_609	346	9.01569	202.553	199.097	Promoter (<=1kb)	54797	MED18	0	28328371	28330080	1710	TRUE	132_dual_narrow_peak_627	370	9.8518	229.367	225.527	Promoter (<=1kb)	54797	MED18	0	28328647	28330085	1439	TRUE	133_dual_narrow_peak_602	428	10.7674	279.742	275.869	Promoter (<=1kb)	54797	MED18	0	28328672	28330013	1342	TRUE
U000691	chr1	28346326	28346932	606	WT_dual_narrow_peak_509	19	7.10622	13.9602	11.6562	Distal Intergenic	54797	MED18	16063	28346346	28346679	334	TRUE	13_dual_narrow_peak_610	20	5.40502	11.2368	9.09286	Distal Intergenic	54797	MED18	16079	28346362	28346630	269	TRUE	132_dual_narrow_peak_628	27	7.82664	19.0496	16.811	Distal Intergenic	54797	MED18	16044	28346327	28346932	606	TRUE	133_dual_narrow_peak_603	25	6.29333	15.0232	12.8365	Distal Intergenic	54797	MED18	16079	28346362	28346630	269	TRUE
U000692	chr1	28351482	28352886	1404	WT_dual_narrow_peak_511	83	14.1112	70.2785	67.3404	Distal Intergenic	65979	PHACTR4	-16987	28352118	28352595	478	TRUE	13_dual_narrow_peak_611	142	13.6857	112.181	109.343	Distal Intergenic	65979	PHACTR4	-16696	28351510	28352886	1377	TRUE	132_dual_narrow_peak_629	159	15.2007	132.159	129.103	Distal Intergenic	65979	PHACTR4	-16730	28351627	28352852	1226	TRUE	133_dual_narrow_peak_604	141	13.1984	109.143	106.374	Distal Intergenic	65979	PHACTR4	-16902	28351495	28352680	1186	TRUE
U000693	chr1	28359634	28360021	387	NA	NA	NA	NA	NA	NA	NA	NA	NA	NA	NA	NA	FALSE	NA	NA	NA	NA	NA	NA	NA	NA	NA	NA	NA	NA	FALSE	NA	NA	NA	NA	NA	NA	NA	NA	NA	NA	NA	NA	FALSE	133_dual_narrow_peak_605	17	4.35692	8.16568	6.06215	Distal Intergenic	65979	PHACTR4	-9561	28359635	28360021	387	TRUE
U000694	chr1	28369411	28371281	1870	WT_dual_narrow_peak_512	204	8.70704	118.803	115.312	Promoter (<=1kb)	65979	PHACTR4	0	28369436	28371142	1707	TRUE	13_dual_narrow_peak_612	383	9.03305	223.911	220.294	Promoter (<=1kb)	65979	PHACTR4	0	28369432	28371281	1850	TRUE	132_dual_narrow_peak_630	321	8.28215	177.493	174.091	Promoter (<=1kb)	65979	PHACTR4	0	28369412	28371277	1866	TRUE	133_dual_narrow_peak_606	384	8.8543	221.432	217.968	Promoter (<=1kb)	65979	PHACTR4	0	28369432	28371245	1814	TRUE
U000695	chr1	28380661	28380815	154	NA	NA	NA	NA	NA	NA	NA	NA	NA	NA	NA	NA	FALSE	NA	NA	NA	NA	NA	NA	NA	NA	NA	NA	NA	NA	FALSE	132_dual_narrow_peak_631	15	4.47237	7.79011	5.68894	Intron (ENST00000633371.1/65979, intron 1 of 4)	65979	PHACTR4	10918	28380662	28380815	154	TRUE	NA	NA	NA	NA	NA	NA	NA	NA	NA	NA	NA	NA	FALSE
U000696	chr1	28391633	28392393	760	WT_dual_narrow_peak_513	24	8.0176	17.9249	15.567	Intron (ENST00000633371.1/65979, intron 1 of 4)	65979	PHACTR4	22127	28391871	28392317	447	TRUE	13_dual_narrow_peak_613	39	9.30107	28.5651	26.2659	Intron (ENST00000633371.1/65979, intron 1 of 4)	65979	PHACTR4	21890	28391634	28392212	579	TRUE	132_dual_narrow_peak_632	43	9.93248	32.3274	29.9783	Intron (ENST00000633371.1/65979, intron 1 of 4)	65979	PHACTR4	22106	28391850	28392381	532	TRUE	133_dual_narrow_peak_607	45	9.60795	32.7438	30.4211	Intron (ENST00000633371.1/65979, intron 1 of 4)	65979	PHACTR4	22114	28391858	28392393	536	TRUE
U000697	chr1	28409685	28409881	196	WT_dual_narrow_peak_514	13	5.74074	9.31011	7.07978	Intron (ENST00000633371.1/65979, intron 2 of 4)	65979	PHACTR4	-28278	28409714	28409873	160	TRUE	NA	NA	NA	NA	NA	NA	NA	NA	NA	NA	NA	NA	FALSE	132_dual_narrow_peak_633	19	5.59046	11.225	9.072	Intron (ENST00000633371.1/65979, intron 2 of 4)	65979	PHACTR4	-28270	28409710	28409881	172	TRUE	133_dual_narrow_peak_608	19	4.84102	9.76186	7.63479	Intron (ENST00000633371.1/65979, intron 2 of 4)	65979	PHACTR4	-28294	28409686	28409857	172	TRUE
U000698	chr1	28416441	28416755	314	NA	NA	NA	NA	NA	NA	NA	NA	NA	NA	NA	NA	FALSE	NA	NA	NA	NA	NA	NA	NA	NA	NA	NA	NA	NA	FALSE	132_dual_narrow_peak_634	17	4.06329	7.57539	5.4805	Intron (ENST00000633371.1/65979, intron 2 of 4)	65979	PHACTR4	-21526	28416442	28416625	184	TRUE	133_dual_narrow_peak_609	22	4.94986	11.0017	8.85949	Intron (ENST00000633371.1/65979, intron 2 of 4)	65979	PHACTR4	-21396	28416518	28416755	238	TRUE
U000699	chr1	28417284	28417885	601	NA	NA	NA	NA	NA	NA	NA	NA	NA	NA	NA	NA	FALSE	13_dual_narrow_peak_614	19	4.43673	8.93018	6.81823	Intron (ENST00000633371.1/65979, intron 2 of 4)	65979	PHACTR4	-20277	28417285	28417874	590	TRUE	132_dual_narrow_peak_635	20	4.72453	9.85044	7.71749	Intron (ENST00000633371.1/65979, intron 2 of 4)	65979	PHACTR4	-20312	28417527	28417839	313	TRUE	133_dual_narrow_peak_610	23	5.03628	11.5381	9.38873	Intron (ENST00000633371.1/65979, intron 2 of 4)	65979	PHACTR4	-20266	28417338	28417885	548	TRUE
U000700	chr1	28437603	28439410	1807	WT_dual_narrow_peak_515	65	11.2792	49.5426	46.8284	Promoter (<=1kb)	65979	PHACTR4	0	28438106	28438579	474	TRUE	13_dual_narrow_peak_615	88	10.3685	61.1638	58.6481	Promoter (<=1kb)	65979	PHACTR4	0	28437875	28438575	701	TRUE	132_dual_narrow_peak_636	90	10.0463	61.1239	58.5689	Promoter (<=1kb)	65979	PHACTR4	0	28437604	28438579	976	TRUE	133_dual_narrow_peak_611	99	10.605	69.0129	66.4719	Promoter (<=1kb)	65979	PHACTR4	0	28437807	28438600	794	TRUE
U000701	chr1	28449956	28450453	497	WT_dual_narrow_peak_517	11	4.92063	7.359	5.16696	Intron (ENST00000633371.1/65979, intron 3 of 4)	65979	PHACTR4	11786	28449957	28450413	457	TRUE	NA	NA	NA	NA	NA	NA	NA	NA	NA	NA	NA	NA	FALSE	132_dual_narrow_peak_638	13	3.91332	6.2222	4.1517	Intron (ENST00000633371.1/65979, intron 3 of 4)	65979	PHACTR4	11889	28450060	28450399	340	TRUE	133_dual_narrow_peak_613	15	3.87282	6.66158	4.5846	Intron (ENST00000633371.1/65979, intron 3 of 4)	65979	PHACTR4	11965	28450136	28450453	318	TRUE
U000702	chr1	28505158	28508793	3635	WT_dual_narrow_peak_518	299	4.91231	106.878	103.528	Promoter (<=1kb)	1104	RCC1	0	28505302	28507589	2288	TRUE	13_dual_narrow_peak_617	510	5.05212	184.907	181.578	Promoter (<=1kb)	1104	RCC1	0	28505159	28508755	3597	TRUE	132_dual_narrow_peak_639	460	4.64604	153.629	150.411	Promoter (<=1kb)	1104	RCC1	0	28505173	28508154	2982	TRUE	133_dual_narrow_peak_614	525	4.78358	180.178	176.98	Promoter (<=1kb)	1104	RCC1	0	28505196	28508128	2933	TRUE
U000703	chr1	28517706	28519668	1962	WT_dual_narrow_peak_520	151	7.36174	79.0088	75.9745	Promoter (<=1kb)	1104	RCC1	0	28518117	28519594	1478	TRUE	13_dual_narrow_peak_618	317	7.71738	166.556	163.355	Promoter (<=1kb)	1104	RCC1	0	28518106	28519668	1563	TRUE	132_dual_narrow_peak_641	282	7.16993	140.629	137.509	Promoter (<=1kb)	1104	RCC1	0	28517707	28519600	1894	TRUE	133_dual_narrow_peak_616	322	7.55094	166.373	163.26	Promoter (<=1kb)	1104	RCC1	0	28517800	28519598	1799	TRUE
U000704	chr1	28552649	28554139	1490	WT_dual_narrow_peak_521	242	11.0875	163.926	159.864	Promoter (<=1kb)	54952	TRNAU1AP	0	28552992	28554076	1085	TRUE	13_dual_narrow_peak_619	486	12.0522	339.1	334.541	Promoter (<=1kb)	54952	TRNAU1AP	0	28552677	28554109	1433	TRUE	132_dual_narrow_peak_642	437	11.5415	297.858	293.387	Promoter (<=1kb)	54952	TRNAU1AP	0	28552650	28554139	1490	TRUE	133_dual_narrow_peak_617	487	12.1756	341.818	337.472	Promoter (<=1kb)	54952	TRNAU1AP	0	28552674	28554105	1432	TRUE
U000705	chr1	28580326	28582577	2251	WT_dual_narrow_peak_522	281	8.06989	153.132	149.21	Promoter (<=1kb)	677825	SNORA44	0	28580327	28582154	1828	TRUE	13_dual_narrow_peak_620	534	8.128	287.91	283.785	Promoter (<=1kb)	677825	SNORA44	0	28580343	28582577	2235	TRUE	132_dual_narrow_peak_643	505	8.143	272.917	268.686	Promoter (<=1kb)	677825	SNORA44	0	28580340	28582485	2146	TRUE	133_dual_narrow_peak_618	584	8.92895	335.815	331.516	Promoter (<=1kb)	677825	SNORA44	0	28580346	28582287	1942	TRUE
U000706	chr1	28592000	28593208	1208	WT_dual_narrow_peak_523	20	7.0151	14.2409	11.9331	Promoter (<=1kb)	115273	RAB42	0	28592108	28592452	345	TRUE	13_dual_narrow_peak_621	33	6.66816	19.3659	17.1397	Promoter (<=1kb)	115273	RAB42	0	28592053	28593194	1142	TRUE	132_dual_narrow_peak_644	29	6.78362	17.8294	15.6031	Promoter (<=1kb)	115273	RAB42	0	28592085	28593163	1079	TRUE	133_dual_narrow_peak_620	37	7.27149	22.7193	20.4676	Promoter (<=1kb)	115273	RAB42	538	28592803	28593208	406	TRUE
U000707	chr1	28603072	28603260	188	WT_dual_narrow_peak_524	11	4.92063	7.359	5.16696	3' UTR	115273	RAB42	10808	28603073	28603231	159	TRUE	13_dual_narrow_peak_622	11	3.08859	4.30449	2.28546	3' UTR	115273	RAB42	10843	28603108	28603260	153	TRUE	NA	NA	NA	NA	NA	NA	NA	NA	NA	NA	NA	NA	FALSE	NA	NA	NA	NA	NA	NA	NA	NA	NA	NA	NA	NA	FALSE
U000708	chr1	28641861	28643793	1932	WT_dual_narrow_peak_525	374	10.3041	238.571	233.495	Promoter (<=1kb)	105378616	TAF12-DT	0	28641953	28643715	1763	TRUE	13_dual_narrow_peak_623	659	9.4966	394.225	389.203	Promoter (<=1kb)	105378616	TAF12-DT	0	28641954	28643736	1783	TRUE	132_dual_narrow_peak_645	586	9.15844	342.803	337.902	Promoter (<=1kb)	105378616	TAF12-DT	0	28641866	28643793	1928	TRUE	133_dual_narrow_peak_621	733	10.3264	462.207	456.907	Promoter (<=1kb)	105378616	TAF12-DT	0	28641862	28643753	1892	TRUE
U000709	chr1	28648053	28649569	1516	WT_dual_narrow_peak_527	64	7.59909	37.0639	34.4845	Promoter (<=1kb)	26824	RNU11	63	28648663	28649569	907	TRUE	13_dual_narrow_peak_624	217	11.1234	147.969	144.895	Promoter (<=1kb)	26824	RNU11	0	28648055	28649499	1445	TRUE	132_dual_narrow_peak_647	188	11.081	128.776	125.744	Promoter (<=1kb)	26824	RNU11	31	28648631	28649507	877	TRUE	133_dual_narrow_peak_622	177	9.23355	108.065	105.301	Promoter (<=1kb)	26824	RNU11	0	28648054	28649503	1450	TRUE
U000710	chr1	28668088	28668843	755	WT_dual_narrow_peak_528	168	7.5213	88.8179	85.6746	Promoter (<=1kb)	10691	GMEB1	0	28668105	28668806	702	TRUE	13_dual_narrow_peak_625	325	7.626	169.128	165.909	Promoter (<=1kb)	10691	GMEB1	0	28668089	28668843	755	TRUE	132_dual_narrow_peak_648	272	6.88782	131.594	128.542	Promoter (<=1kb)	10691	GMEB1	0	28668109	28668843	735	TRUE	133_dual_narrow_peak_623	304	7.12149	150.447	147.433	Promoter (<=1kb)	10691	GMEB1	0	28668151	28668806	656	TRUE
U000711	chr1	28669041	28670077	1036	WT_dual_narrow_peak_529	202	9.05643	120.929	117.413	Promoter (<=1kb)	10691	GMEB1	305	28669089	28670031	943	TRUE	13_dual_narrow_peak_626	390	9.13668	229.672	226.011	Promoter (<=1kb)	10691	GMEB1	275	28669059	28670031	973	TRUE	132_dual_narrow_peak_649	369	9.32106	220.554	216.792	Promoter (<=1kb)	10691	GMEB1	258	28669042	28670077	1036	TRUE	133_dual_narrow_peak_624	436	10.1965	275.242	271.401	Promoter (<=1kb)	10691	GMEB1	275	28669059	28670060	1002	TRUE
U000712	chr1	28675736	28676168	432	WT_dual_narrow_peak_530	18	7.02296	13.3825	11.0871	Intron (ENST00000361872.8/10691, intron 1 of 9)	10691	GMEB1	7077	28675861	28676168	308	TRUE	13_dual_narrow_peak_627	24	6.33313	14.6824	12.5005	Intron (ENST00000361872.8/10691, intron 1 of 9)	10691	GMEB1	6992	28675776	28676135	360	TRUE	132_dual_narrow_peak_650	22	6.12368	13.4306	11.2507	Intron (ENST00000361872.8/10691, intron 1 of 9)	10691	GMEB1	6988	28675772	28676167	396	TRUE	133_dual_narrow_peak_625	22	5.26099	11.6707	9.52	Intron (ENST00000361872.8/10691, intron 1 of 9)	10691	GMEB1	6953	28675737	28676168	432	TRUE
U000713	chr1	28736528	28738396	1868	WT_dual_narrow_peak_531	266	8.06478	145.161	141.343	Promoter (<=1kb)	51441	YTHDF2	0	28736821	28738360	1540	TRUE	13_dual_narrow_peak_628	543	8.69997	307.087	302.8	Promoter (<=1kb)	51441	YTHDF2	0	28736529	28738380	1852	TRUE	132_dual_narrow_peak_651	435	7.61386	224.457	220.661	Promoter (<=1kb)	51441	YTHDF2	0	28736530	28738381	1852	TRUE	133_dual_narrow_peak_626	535	7.98376	284.724	280.814	Promoter (<=1kb)	51441	YTHDF2	0	28736549	28738380	1832	TRUE
U000714	chr1	28744166	28744485	319	NA	NA	NA	NA	NA	NA	NA	NA	NA	NA	NA	NA	FALSE	NA	NA	NA	NA	NA	NA	NA	NA	NA	NA	NA	NA	FALSE	132_dual_narrow_peak_652	35	3.08044	9.02717	6.90685	Intron (ENST00000542507.5/51441, intron 5 of 5)	51441	YTHDF2	5076	28744167	28744338	172	TRUE	133_dual_narrow_peak_627	28	2.45945	5.48448	3.43428	Intron (ENST00000542507.5/51441, intron 5 of 5)	51441	YTHDF2	5112	28744203	28744485	283	TRUE
U000715	chr1	28745138	28745287	149	NA	NA	NA	NA	NA	NA	NA	NA	NA	NA	NA	NA	FALSE	NA	NA	NA	NA	NA	NA	NA	NA	NA	NA	NA	NA	FALSE	132_dual_narrow_peak_653	33	3.13209	8.82356	6.70585	Intron (ENST00000542507.5/51441, intron 5 of 5)	51441	YTHDF2	6048	28745139	28745287	149	TRUE	NA	NA	NA	NA	NA	NA	NA	NA	NA	NA	NA	NA	FALSE
U000716	chr1	28746098	28746287	189	NA	NA	NA	NA	NA	NA	NA	NA	NA	NA	NA	NA	FALSE	NA	NA	NA	NA	NA	NA	NA	NA	NA	NA	NA	NA	FALSE	132_dual_narrow_peak_654	32	3.22225	8.94686	6.82759	Intron (ENST00000542507.5/51441, intron 5 of 5)	51441	YTHDF2	7008	28746099	28746254	156	TRUE	133_dual_narrow_peak_628	29	2.88601	7.16257	5.07858	Intron (ENST00000542507.5/51441, intron 5 of 5)	51441	YTHDF2	7017	28746108	28746287	180	TRUE
U000717	chr1	28748276	28748788	512	NA	NA	NA	NA	NA	NA	NA	NA	NA	NA	NA	NA	FALSE	13_dual_narrow_peak_629	36	3.31461	10.1593	8.03064	Intron (ENST00000542507.5/51441, intron 5 of 5)	51441	YTHDF2	9231	28748322	28748577	256	TRUE	132_dual_narrow_peak_655	32	3.08466	8.44589	6.33577	Intron (ENST00000542507.5/51441, intron 5 of 5)	51441	YTHDF2	9186	28748277	28748788	512	TRUE	133_dual_narrow_peak_629	34	3.22198	9.37005	7.24953	Intron (ENST00000542507.5/51441, intron 5 of 5)	51441	YTHDF2	9186	28748277	28748611	335	TRUE
U000718	chr1	28756666	28756911	245	NA	NA	NA	NA	NA	NA	NA	NA	NA	NA	NA	NA	FALSE	13_dual_narrow_peak_630	17	3.13391	5.57398	3.52644	Intron (ENST00000542507.5/51441, intron 5 of 5)	51441	YTHDF2	17576	28756667	28756911	245	TRUE	NA	NA	NA	NA	NA	NA	NA	NA	NA	NA	NA	NA	FALSE	NA	NA	NA	NA	NA	NA	NA	NA	NA	NA	NA	NA	FALSE
U000719	chr1	28782063	28782236	173	NA	NA	NA	NA	NA	NA	NA	NA	NA	NA	NA	NA	FALSE	NA	NA	NA	NA	NA	NA	NA	NA	NA	NA	NA	NA	FALSE	132_dual_narrow_peak_656	17	4.96059	9.32876	7.20453	Distal Intergenic	4985	OPRD1	-29934	28782064	28782236	173	TRUE	NA	NA	NA	NA	NA	NA	NA	NA	NA	NA	NA	NA	FALSE
U000720	chr1	28785026	28785842	816	WT_dual_narrow_peak_532	18	7.791	14.6761	12.3618	Distal Intergenic	4985	OPRD1	-26651	28785338	28785519	182	TRUE	13_dual_narrow_peak_631	42	11.0674	34.2168	31.8771	Distal Intergenic	4985	OPRD1	-26328	28785273	28785842	570	TRUE	132_dual_narrow_peak_657	29	8.05163	20.5021	18.2504	Distal Intergenic	4985	OPRD1	-26594	28785027	28785576	550	TRUE	133_dual_narrow_peak_630	37	9.19794	27.2043	24.9194	Distal Intergenic	4985	OPRD1	-26594	28785325	28785576	252	TRUE
U000721	chr1	28860416	28860767	351	NA	NA	NA	NA	NA	NA	NA	NA	NA	NA	NA	NA	FALSE	NA	NA	NA	NA	NA	NA	NA	NA	NA	NA	NA	NA	FALSE	NA	NA	NA	NA	NA	NA	NA	NA	NA	NA	NA	NA	FALSE	133_dual_narrow_peak_631	14	3.63077	5.94728	3.88494	Intron (ENST00000234961.7/4985, intron 2 of 2)	2035	EPB41	-26324	28860417	28860767	351	TRUE
U000722	chr1	28877422	28877737	315	NA	NA	NA	NA	NA	NA	NA	NA	NA	NA	NA	NA	FALSE	13_dual_narrow_peak_632	31	8.23623	21.9076	19.6597	Distal Intergenic	2035	EPB41	-9467	28877435	28877624	190	TRUE	132_dual_narrow_peak_658	49	12.561	42.0364	39.6156	Distal Intergenic	2035	EPB41	-9354	28877424	28877737	314	TRUE	133_dual_narrow_peak_632	42	9.80247	31.4371	29.1232	Distal Intergenic	2035	EPB41	-9358	28877423	28877733	311	TRUE
U000723	chr1	28886807	28888466	1659	WT_dual_narrow_peak_533	139	8.98716	84.496	81.4012	Promoter (<=1kb)	2035	EPB41	0	28886818	28888435	1618	TRUE	13_dual_narrow_peak_633	328	9.60759	200.681	197.239	Promoter (<=1kb)	2035	EPB41	0	28886819	28888466	1648	TRUE	132_dual_narrow_peak_659	268	9.08552	158.974	155.716	Promoter (<=1kb)	2035	EPB41	0	28886809	28888463	1655	TRUE	133_dual_narrow_peak_633	326	9.28762	195.048	191.757	Promoter (<=1kb)	2035	EPB41	0	28886808	28888460	1653	TRUE
U000724	chr1	28914211	28915967	1756	WT_dual_narrow_peak_534	108	8.94153	66.6491	63.7507	Promoter (<=1kb)	2035	EPB41	0	28914414	28915967	1554	TRUE	13_dual_narrow_peak_634	232	10.4555	151.748	148.649	Promoter (<=1kb)	2035	EPB41	0	28914212	28915840	1629	TRUE	132_dual_narrow_peak_660	163	8.93648	97.7521	94.9438	Promoter (<=1kb)	2035	EPB41	0	28914293	28915839	1547	TRUE	133_dual_narrow_peak_634	202	10.1322	130.288	127.394	Promoter (<=1kb)	2035	EPB41	0	28914293	28915751	1459	TRUE
U000725	chr1	28965700	28965872	172	NA	NA	NA	NA	NA	NA	NA	NA	NA	NA	NA	NA	FALSE	NA	NA	NA	NA	NA	NA	NA	NA	NA	NA	NA	NA	FALSE	132_dual_narrow_peak_661	16	4.75189	8.61353	6.49857	Intron (ENST00000647103.1/2035, intron 1 of 17)	2035	EPB41	-21626	28965701	28965872	172	TRUE	NA	NA	NA	NA	NA	NA	NA	NA	NA	NA	NA	NA	FALSE
U000726	chr1	29033807	29033989	182	WT_dual_narrow_peak_535	9	4.10053	5.54476	3.39619	Intron (ENST00000647103.1/2035, intron 9 of 17)	2035	EPB41	-5429	29033833	29033989	157	TRUE	NA	NA	NA	NA	NA	NA	NA	NA	NA	NA	NA	NA	FALSE	132_dual_narrow_peak_662	17	5.03141	9.4613	7.33316	Intron (ENST00000647103.1/2035, intron 9 of 17)	2035	EPB41	-5429	29033808	29033989	182	TRUE	NA	NA	NA	NA	NA	NA	NA	NA	NA	NA	NA	NA	FALSE
U000727	chr1	29106175	29106328	153	NA	NA	NA	NA	NA	NA	NA	NA	NA	NA	NA	NA	FALSE	NA	NA	NA	NA	NA	NA	NA	NA	NA	NA	NA	NA	FALSE	NA	NA	NA	NA	NA	NA	NA	NA	NA	NA	NA	NA	FALSE	133_dual_narrow_peak_635	16	4.11487	7.40151	5.31083	Intron (ENST00000647103.1/2035, intron 14 of 17)	2035	EPB41	8589	29106176	29106328	153	TRUE
U000728	chr1	29124160	29125141	981	WT_dual_narrow_peak_536	105	16.6728	95.0926	91.8783	Promoter (<=1kb)	399474	TMEM200B	-338	29124241	29125141	901	TRUE	13_dual_narrow_peak_635	216	17.2353	188.438	185.084	Promoter (<=1kb)	399474	TMEM200B	-272	29124175	29125057	883	TRUE	132_dual_narrow_peak_663	168	15.7861	142.013	138.883	Promoter (<=1kb)	399474	TMEM200B	-330	29124233	29125056	824	TRUE	133_dual_narrow_peak_636	214	16.766	184.136	180.913	Promoter (<=1kb)	399474	TMEM200B	-258	29124161	29125045	885	TRUE
U000729	chr1	29179894	29181916	2022	WT_dual_narrow_peak_537	371	9.867	230.201	225.241	Promoter (<=1kb)	6429	SRSF4	10	29179970	29181870	1901	TRUE	13_dual_narrow_peak_636	629	9.3181	371.827	366.984	Promoter (<=1kb)	6429	SRSF4	0	29179895	29181897	2003	TRUE	132_dual_narrow_peak_664	535	8.54546	298.886	294.406	Promoter (<=1kb)	6429	SRSF4	0	29179927	29181916	1990	TRUE	133_dual_narrow_peak_637	628	8.72611	355.038	350.592	Promoter (<=1kb)	6429	SRSF4	0	29179932	29181888	1957	TRUE
U000730	chr1	29202797	29203271	474	NA	NA	NA	NA	NA	NA	NA	NA	NA	NA	NA	NA	FALSE	13_dual_narrow_peak_637	17	4.63288	8.70517	6.59594	Promoter (<=1kb)	51102	MECR	0	29203099	29203271	173	TRUE	132_dual_narrow_peak_665	16	4.75189	8.61353	6.49857	Promoter (<=1kb)	51102	MECR	0	29202884	29203269	386	TRUE	133_dual_narrow_peak_638	15	3.87282	6.66158	4.5846	Promoter (<=1kb)	51102	MECR	169	29202798	29203001	204	TRUE
U000731	chr1	29229783	29231279	1496	WT_dual_narrow_peak_538	144	9.48354	90.5888	87.4259	Promoter (<=1kb)	51102	MECR	0	29229852	29231216	1365	TRUE	13_dual_narrow_peak_638	281	9.82778	175.353	172.091	Promoter (<=1kb)	51102	MECR	0	29229807	29231235	1429	TRUE	132_dual_narrow_peak_666	264	9.39978	160.318	157.049	Promoter (<=1kb)	51102	MECR	0	29229806	29231279	1474	TRUE	133_dual_narrow_peak_639	322	10.7686	212.073	208.672	Promoter (<=1kb)	51102	MECR	0	29229784	29231232	1449	TRUE
U000732	chr1	29236491	29238812	2321	WT_dual_narrow_peak_539	232	8.7579	134.918	131.231	Promoter (<=1kb)	10076	PTPRU	0	29236509	29237701	1193	TRUE	13_dual_narrow_peak_639	445	7.31959	222.761	219.153	Promoter (<=1kb)	10076	PTPRU	0	29236495	29238812	2318	TRUE	132_dual_narrow_peak_667	395	7.84135	208.776	205.117	Promoter (<=1kb)	10076	PTPRU	0	29236509	29238785	2277	TRUE	133_dual_narrow_peak_640	478	8.02419	255.869	252.167	Promoter (<=1kb)	10076	PTPRU	0	29236492	29238791	2300	TRUE
U000733	chr1	29239139	29239348	209	NA	NA	NA	NA	NA	NA	NA	NA	NA	NA	NA	NA	FALSE	NA	NA	NA	NA	NA	NA	NA	NA	NA	NA	NA	NA	FALSE	132_dual_narrow_peak_668	89	1.80109	7.01614	4.92951	Promoter (2-3kb)	10076	PTPRU	2501	29239140	29239299	160	TRUE	133_dual_narrow_peak_641	95	1.61381	5.36742	3.31914	Promoter (2-3kb)	10076	PTPRU	2562	29239201	29239348	148	TRUE
U000734	chr1	29283371	29283536	165	WT_dual_narrow_peak_542	9	4.10053	5.54476	3.39619	Promoter (<=1kb)	10076	PTPRU	-187	29283372	29283536	165	TRUE	NA	NA	NA	NA	NA	NA	NA	NA	NA	NA	NA	NA	FALSE	NA	NA	NA	NA	NA	NA	NA	NA	NA	NA	NA	NA	FALSE	NA	NA	NA	NA	NA	NA	NA	NA	NA	NA	NA	NA	FALSE
U000735	chr1	29570163	29570459	296	NA	NA	NA	NA	NA	NA	NA	NA	NA	NA	NA	NA	FALSE	13_dual_narrow_peak_640	14	3.86073	6.38156	4.31248	Distal Intergenic	101928460	LINC01756	-220162	29570276	29570442	167	TRUE	132_dual_narrow_peak_669	15	4.47237	7.79011	5.68894	Distal Intergenic	101928460	LINC01756	-220131	29570245	29570434	190	TRUE	133_dual_narrow_peak_642	17	4.35692	8.16568	6.06215	Distal Intergenic	101928460	LINC01756	-220050	29570164	29570459	296	TRUE
U000736	chr1	30717957	30719833	1876	WT_dual_narrow_peak_544	38	7.29613	23.2642	20.8398	Promoter (<=1kb)	100129196	MATN1-AS1	0	30718741	30719807	1067	TRUE	13_dual_narrow_peak_641	135	8.35649	78.1252	75.503	Promoter (<=1kb)	100129196	MATN1-AS1	0	30718002	30719820	1819	TRUE	132_dual_narrow_peak_671	111	9.0282	68.8056	66.1981	Promoter (<=1kb)	100129196	MATN1-AS1	0	30718668	30719794	1127	TRUE	133_dual_narrow_peak_643	135	8.75478	80.741	78.1333	Promoter (<=1kb)	100129196	MATN1-AS1	0	30717968	30719833	1866	TRUE
U000737	chr1	30779712	30780011	299	NA	NA	NA	NA	NA	NA	NA	NA	NA	NA	NA	NA	FALSE	NA	NA	NA	NA	NA	NA	NA	NA	NA	NA	NA	NA	FALSE	NA	NA	NA	NA	NA	NA	NA	NA	NA	NA	NA	NA	FALSE	133_dual_narrow_peak_644	15	3.87282	6.66158	4.5846	Distal Intergenic	7805	LAPTM5	-21939	30779713	30780011	299	TRUE
U000738	chr1	30782558	30782728	170	NA	NA	NA	NA	NA	NA	NA	NA	NA	NA	NA	NA	FALSE	13_dual_narrow_peak_642	21	5.66241	12.1219	9.96707	Distal Intergenic	7805	LAPTM5	-24792	30782566	30782728	163	TRUE	132_dual_narrow_peak_672	13	3.91332	6.2222	4.1517	Distal Intergenic	7805	LAPTM5	-24798	30782572	30782725	154	TRUE	133_dual_narrow_peak_645	21	5.32512	11.4415	9.29306	Distal Intergenic	7805	LAPTM5	-24785	30782559	30782726	168	TRUE
U000739	chr1	30797623	30797805	182	WT_dual_narrow_peak_545	12	5.33068	8.31872	6.10696	Distal Intergenic	105378622	LINC01778	-26413	30797650	30797804	155	TRUE	13_dual_narrow_peak_643	21	5.46685	11.7298	9.58048	Distal Intergenic	105378622	LINC01778	-26412	30797624	30797805	182	TRUE	NA	NA	NA	NA	NA	NA	NA	NA	NA	NA	NA	NA	FALSE	NA	NA	NA	NA	NA	NA	NA	NA	NA	NA	NA	NA	FALSE
U000740	chr1	30801622	30802262	640	WT_dual_narrow_peak_546	25	10.6614	23.0994	20.677	Distal Intergenic	105378622	LINC01778	-22073	30801952	30802144	193	TRUE	13_dual_narrow_peak_644	36	8.87271	25.9381	23.6587	Distal Intergenic	105378622	LINC01778	-22062	30801681	30802155	475	TRUE	132_dual_narrow_peak_673	34	8.69455	24.4622	22.1758	Distal Intergenic	105378622	LINC01778	-22064	30801623	30802153	531	TRUE	133_dual_narrow_peak_646	46	10.0667	34.4385	32.1046	Distal Intergenic	105378622	LINC01778	-21955	30801663	30802262	600	TRUE
U000741	chr1	30823902	30824639	737	WT_dual_narrow_peak_547	84	24.2338	95.5904	92.3707	Promoter (<=1kb)	105378622	LINC01778	0	30823903	30824567	665	TRUE	13_dual_narrow_peak_645	144	25.7618	157.413	154.275	Promoter (<=1kb)	105378622	LINC01778	0	30823955	30824606	652	TRUE	132_dual_narrow_peak_674	166	26.5621	181.681	178.246	Promoter (<=1kb)	105378622	LINC01778	0	30823905	30824639	735	TRUE	133_dual_narrow_peak_647	121	21.7965	124.15	121.293	Promoter (<=1kb)	105378622	LINC01778	0	30823946	30824606	661	TRUE
U000742	chr1	30854094	30854298	204	NA	NA	NA	NA	NA	NA	NA	NA	NA	NA	NA	NA	FALSE	13_dual_narrow_peak_646	22	5.91979	13.0259	10.8609	Distal Intergenic	400748	LOC400748	-3864	30854111	30854294	184	TRUE	NA	NA	NA	NA	NA	NA	NA	NA	NA	NA	NA	NA	FALSE	133_dual_narrow_peak_648	21	5.32512	11.4415	9.29306	Distal Intergenic	400748	LOC400748	-3860	30854095	30854298	204	TRUE
U000743	chr1	30907313	30908886	1573	WT_dual_narrow_peak_548	25	5.19724	12.6137	10.3294	Promoter (<=1kb)	9672	SDC3	675	30907401	30908083	683	TRUE	13_dual_narrow_peak_647	45	4.94756	18.9886	16.7656	Promoter (<=1kb)	9672	SDC3	0	30907361	30908886	1526	TRUE	132_dual_narrow_peak_675	50	5.91909	24.4611	22.1747	Promoter (<=1kb)	9672	SDC3	0	30907401	30908876	1476	TRUE	133_dual_narrow_peak_650	38	4.40668	14.7243	12.5411	Promoter (<=1kb)	9672	SDC3	0	30908586	30908857	272	TRUE
U000744	chr1	30909862	30910231	369	WT_dual_narrow_peak_550	23	4.86561	11.1546	8.89369	Promoter (1-2kb)	9672	SDC3	-1248	30910006	30910171	166	TRUE	13_dual_narrow_peak_648	55	6.09864	27.2171	24.9282	Promoter (1-2kb)	9672	SDC3	-1129	30909887	30910224	338	TRUE	132_dual_narrow_peak_676	33	3.99818	11.8654	9.70522	Promoter (1-2kb)	9672	SDC3	-1248	30910006	30910171	166	TRUE	133_dual_narrow_peak_651	47	5.36954	21.2759	19.0352	Promoter (1-2kb)	9672	SDC3	-1105	30909863	30910231	369	TRUE
U000745	chr1	31062858	31065840	2982	WT_dual_narrow_peak_551	359	6.39461	162.17	158.13	Promoter (<=1kb)	9698	PUM1	0	31063405	31065685	2281	TRUE	13_dual_narrow_peak_649	551	5.47576	215.31	211.758	Promoter (<=1kb)	9698	PUM1	0	31062859	31065840	2982	TRUE	132_dual_narrow_peak_677	519	5.32546	197.838	194.27	Promoter (<=1kb)	9698	PUM1	0	31062883	31065840	2958	TRUE	133_dual_narrow_peak_652	618	5.74062	251.58	247.908	Promoter (<=1kb)	9698	PUM1	0	31062912	31065808	2897	TRUE
U000746	chr1	31102546	31102743	197	NA	NA	NA	NA	NA	NA	NA	NA	NA	NA	NA	NA	FALSE	NA	NA	NA	NA	NA	NA	NA	NA	NA	NA	NA	NA	FALSE	NA	NA	NA	NA	NA	NA	NA	NA	NA	NA	NA	NA	FALSE	133_dual_narrow_peak_653	15	3.87282	6.66158	4.5846	Distal Intergenic	9698	PUM1	-36556	31102547	31102743	197	TRUE
U000747	chr1	31135882	31136330	448	WT_dual_narrow_peak_552	11	4.92063	7.359	5.16696	Distal Intergenic	79570	NKAIN1	51853	31135918	31136300	383	TRUE	NA	NA	NA	NA	NA	NA	NA	NA	NA	NA	NA	NA	FALSE	132_dual_narrow_peak_678	14	4.19285	6.99248	4.90617	Distal Intergenic	79570	NKAIN1	51823	31135883	31136330	448	TRUE	NA	NA	NA	NA	NA	NA	NA	NA	NA	NA	NA	NA	FALSE
U000748	chr1	31145851	31146040	189	WT_dual_narrow_peak_553	12	5.33068	8.31872	6.10696	Distal Intergenic	79570	NKAIN1	42113	31145852	31146040	189	TRUE	NA	NA	NA	NA	NA	NA	NA	NA	NA	NA	NA	NA	FALSE	NA	NA	NA	NA	NA	NA	NA	NA	NA	NA	NA	NA	FALSE	NA	NA	NA	NA	NA	NA	NA	NA	NA	NA	NA	NA	FALSE
U000749	chr1	31154343	31155999	1656	WT_dual_narrow_peak_554	114	9.83585	74.7262	71.7391	Distal Intergenic	79570	NKAIN1	32176	31154344	31155977	1634	TRUE	13_dual_narrow_peak_650	242	9.77922	151.35	148.253	Distal Intergenic	79570	NKAIN1	32176	31154402	31155977	1576	TRUE	132_dual_narrow_peak_679	212	9.52347	131.007	127.959	Distal Intergenic	79570	NKAIN1	32165	31154384	31155988	1605	TRUE	133_dual_narrow_peak_654	254	10.346	164.439	161.339	Distal Intergenic	79570	NKAIN1	32154	31154474	31155999	1526	TRUE
U000750	chr1	31162487	31163087	600	WT_dual_narrow_peak_555	16	6.97089	12.4543	10.1724	Distal Intergenic	79570	NKAIN1	25380	31162511	31162773	263	TRUE	13_dual_narrow_peak_651	58	13.8426	51.2374	48.7849	Distal Intergenic	79570	NKAIN1	25066	31162488	31163087	600	TRUE	132_dual_narrow_peak_680	37	10.1783	29.2792	26.9536	Distal Intergenic	79570	NKAIN1	25079	31162516	31163074	559	TRUE	133_dual_narrow_peak_655	51	12.5867	43.4621	41.071	Distal Intergenic	79570	NKAIN1	25287	31162513	31162866	354	TRUE
U000751	chr1	31170702	31171233	531	WT_dual_narrow_peak_556	15	6.56084	11.3797	9.11439	Distal Intergenic	79570	NKAIN1	17223	31170732	31170930	199	TRUE	13_dual_narrow_peak_652	24	6.43455	14.8882	12.7035	Distal Intergenic	79570	NKAIN1	16923	31170762	31171230	469	TRUE	132_dual_narrow_peak_681	26	7.54712	18.0121	15.7835	Distal Intergenic	79570	NKAIN1	16920	31170818	31171233	416	TRUE	133_dual_narrow_peak_656	34	8.47179	23.9841	21.7225	Distal Intergenic	79570	NKAIN1	16980	31170703	31171173	471	TRUE
U000752	chr1	31181637	31182652	1015	WT_dual_narrow_peak_557	27	9.81295	22.7575	20.3393	Exon (ENST00000373736.7/79570, exon 6 of 7)	79570	NKAIN1	5691	31181884	31182462	579	TRUE	13_dual_narrow_peak_653	160	18.0155	145.463	142.406	3' UTR	79570	NKAIN1	5516	31181638	31182637	1000	TRUE	132_dual_narrow_peak_682	78	14.4401	67.4874	64.889	3' UTR	79570	NKAIN1	5542	31181669	31182611	943	TRUE	133_dual_narrow_peak_657	145	17.0698	129.121	126.234	3' UTR	79570	NKAIN1	5516	31181664	31182637	974	TRUE
U000753	chr1	31238988	31240268	1280	WT_dual_narrow_peak_558	11	4.92063	7.359	5.16696	Promoter (<=1kb)	79570	NKAIN1	411	31239306	31239476	171	TRUE	13_dual_narrow_peak_654	38	8.07419	25.1838	22.9099	Promoter (<=1kb)	79570	NKAIN1	0	31238989	31240268	1280	TRUE	132_dual_narrow_peak_683	37	8.52044	25.6966	23.4	Promoter (<=1kb)	79570	NKAIN1	0	31239097	31240061	965	TRUE	133_dual_narrow_peak_658	47	9.53746	33.739	31.4097	Promoter (<=1kb)	79570	NKAIN1	0	31239223	31240225	1003	TRUE
U000754	chr1	31295615	31298090	2475	WT_dual_narrow_peak_559	346	7.84586	183.572	179.25	Promoter (<=1kb)	51538	ZCCHC17	0	31295631	31297941	2311	TRUE	13_dual_narrow_peak_655	607	7.21059	298.658	294.444	Promoter (<=1kb)	51538	ZCCHC17	0	31295665	31298090	2426	TRUE	132_dual_narrow_peak_684	543	7.16202	266.27	262.101	Promoter (<=1kb)	51538	ZCCHC17	0	31295616	31297994	2379	TRUE	133_dual_narrow_peak_659	641	7.15253	313.155	309.032	Promoter (<=1kb)	51538	ZCCHC17	0	31295756	31298000	2245	TRUE
U000755	chr1	31372335	31373981	1646	WT_dual_narrow_peak_560	47	8.8892	32.0791	29.5541	Promoter (<=1kb)	2170	FABP3	0	31372336	31373728	1393	TRUE	13_dual_narrow_peak_656	67	8.43494	41.6886	39.2982	Promoter (<=1kb)	2170	FABP3	0	31372468	31373981	1514	TRUE	132_dual_narrow_peak_685	58	7.52087	33.7758	31.4156	Promoter (<=1kb)	2170	FABP3	0	31372336	31373751	1416	TRUE	133_dual_narrow_peak_661	68	8.7101	43.219	40.8295	Promoter (<=1kb)	2170	FABP3	0	31372853	31373789	937	TRUE
U000756	chr1	31394330	31395276	946	WT_dual_narrow_peak_561	34	10.7162	28.5355	26.0501	Distal Intergenic	347735	SERINC2	-14426	31394365	31395139	775	TRUE	13_dual_narrow_peak_657	47	11.3435	38.0163	35.6505	Distal Intergenic	347735	SERINC2	-14289	31394331	31395276	946	TRUE	132_dual_narrow_peak_686	77	15.1711	68.6921	66.0854	Distal Intergenic	347735	SERINC2	-14353	31394365	31395212	848	TRUE	133_dual_narrow_peak_662	55	11.6425	43.9448	41.5509	Distal Intergenic	347735	SERINC2	-14389	31394365	31395176	812	TRUE
U000757	chr1	31413192	31414746	1554	WT_dual_narrow_peak_562	204	14.1121	160.386	156.37	Promoter (<=1kb)	347735	SERINC2	0	31413193	31414187	995	TRUE	13_dual_narrow_peak_658	451	14.0632	344.058	339.453	Promoter (<=1kb)	347735	SERINC2	0	31413249	31414746	1498	TRUE	132_dual_narrow_peak_687	384	14.7156	301.498	296.994	Promoter (<=1kb)	347735	SERINC2	0	31413214	31414505	1292	TRUE	133_dual_narrow_peak_663	430	13.1336	316.135	311.989	Promoter (<=1kb)	347735	SERINC2	0	31413214	31414737	1524	TRUE
U000758	chr1	31422378	31422893	515	WT_dual_narrow_peak_564	13	5.74074	9.31011	7.07978	Intron (ENST00000373710.5/347735, intron 2 of 10)	347735	SERINC2	8663	31422476	31422836	361	TRUE	13_dual_narrow_peak_659	29	7.72146	19.8288	17.5984	Intron (ENST00000373710.5/347735, intron 2 of 10)	347735	SERINC2	8566	31422379	31422834	456	TRUE	132_dual_narrow_peak_688	26	7.54712	18.0121	15.7835	Intron (ENST00000373710.5/347735, intron 2 of 10)	347735	SERINC2	8628	31422441	31422881	441	TRUE	133_dual_narrow_peak_664	26	6.53538	15.9608	13.7653	Intron (ENST00000373710.5/347735, intron 2 of 10)	347735	SERINC2	8822	31422635	31422893	259	TRUE
U000759	chr1	31444866	31445223	357	NA	NA	NA	NA	NA	NA	NA	NA	NA	NA	NA	NA	FALSE	13_dual_narrow_peak_660	22	5.91979	13.0259	10.8609	Distal Intergenic	347735	SERINC2	31145	31444958	31445223	266	TRUE	NA	NA	NA	NA	NA	NA	NA	NA	NA	NA	NA	NA	FALSE	133_dual_narrow_peak_665	16	4.11487	7.40151	5.31083	Distal Intergenic	347735	SERINC2	31054	31444867	31445122	256	TRUE
U000760	chr1	31575746	31577872	2126	WT_dual_narrow_peak_565	77	8.32327	46.6631	43.9799	Promoter (<=1kb)	64129	TINAGL1	0	31575928	31577798	1871	TRUE	13_dual_narrow_peak_661	122	9.76934	79.1914	76.5624	Promoter (<=1kb)	64129	TINAGL1	0	31575891	31577527	1637	TRUE	132_dual_narrow_peak_689	78	7.20789	42.3564	39.9333	Promoter (<=1kb)	64129	TINAGL1	0	31575994	31577872	1879	TRUE	133_dual_narrow_peak_666	83	8.48709	50.5985	48.1644	Promoter (<=1kb)	64129	TINAGL1	0	31576185	31577278	1094	TRUE
U000761	chr1	31643793	31645703	1910	WT_dual_narrow_peak_566	265	9.28867	159.626	155.62	Promoter (<=1kb)	107985471	PEF1-AS1	0	31643927	31645590	1664	TRUE	13_dual_narrow_peak_662	431	7.63414	222.881	219.272	Promoter (<=1kb)	107985471	PEF1-AS1	0	31643828	31645703	1876	TRUE	132_dual_narrow_peak_690	385	7.51408	197.253	193.69	Promoter (<=1kb)	107985471	PEF1-AS1	0	31643860	31645634	1775	TRUE	133_dual_narrow_peak_668	476	8.14574	257.604	253.89	Promoter (<=1kb)	107985471	PEF1-AS1	0	31643794	31645681	1888	TRUE
U000762	chr1	31669528	31670748	1220	WT_dual_narrow_peak_567	46	11.3361	37.3545	34.7719	Promoter (<=1kb)	1307	COL16A1	11	31669746	31670591	846	TRUE	13_dual_narrow_peak_663	131	12.7737	100.023	97.2631	Promoter (<=1kb)	1307	COL16A1	0	31669529	31670732	1204	TRUE	132_dual_narrow_peak_691	111	13.323	88.0859	85.3453	Promoter (<=1kb)	1307	COL16A1	0	31669756	31670693	938	TRUE	133_dual_narrow_peak_669	124	12.5918	94.2811	91.5969	Promoter (<=1kb)	1307	COL16A1	0	31669703	31670748	1046	TRUE
U000763	chr1	31700989	31701564	575	WT_dual_narrow_peak_568	19	8.20105	15.8208	13.4906	Promoter (2-3kb)	1307	COL16A1	2457	31701307	31701560	254	TRUE	13_dual_narrow_peak_664	34	9.00837	25.1245	22.8511	Promoter (2-3kb)	1307	COL16A1	2464	31701000	31701553	554	TRUE	132_dual_narrow_peak_692	29	8.38569	21.1694	18.9114	Promoter (2-3kb)	1307	COL16A1	2453	31701004	31701564	561	TRUE	133_dual_narrow_peak_670	28	7.01948	17.8825	15.6698	Promoter (2-3kb)	1307	COL16A1	2476	31701261	31701541	281	TRUE
U000764	chr1	31712855	31713052	197	NA	NA	NA	NA	NA	NA	NA	NA	NA	NA	NA	NA	FALSE	NA	NA	NA	NA	NA	NA	NA	NA	NA	NA	NA	NA	FALSE	132_dual_narrow_peak_693	12	3.6338	5.48107	3.42765	Distal Intergenic	1307	COL16A1	-8537	31712856	31713052	197	TRUE	NA	NA	NA	NA	NA	NA	NA	NA	NA	NA	NA	NA	FALSE
U000765	chr1	31762827	31764914	2087	WT_dual_narrow_peak_569	35	6.42596	19.6448	17.2646	Promoter (<=1kb)	576	ADGRB2	0	31762870	31764068	1199	TRUE	13_dual_narrow_peak_665	181	8.37465	103.143	100.363	Promoter (<=1kb)	576	ADGRB2	0	31762839	31764023	1185	TRUE	132_dual_narrow_peak_694	126	7.92996	70.5263	67.9072	Promoter (<=1kb)	576	ADGRB2	0	31762828	31764711	1884	TRUE	133_dual_narrow_peak_671	183	8.03951	101.205	98.4809	Promoter (<=1kb)	576	ADGRB2	0	31762839	31764107	1269	TRUE
U000766	chr1	31788078	31789417	1339	WT_dual_narrow_peak_571	135	11.5703	96.9036	93.6685	Exon (ENST00000527035.1/ENST00000527035.1, exon 1 of 2)	90853	SPOCD1	9252	31788094	31789363	1270	TRUE	13_dual_narrow_peak_667	271	11.2236	184.155	180.831	Exon (ENST00000527035.1/ENST00000527035.1, exon 1 of 2)	90853	SPOCD1	9201	31788101	31789414	1314	TRUE	132_dual_narrow_peak_695	229	10.5557	150.775	147.579	Exon (ENST00000527035.1/ENST00000527035.1, exon 1 of 2)	90853	SPOCD1	9198	31788079	31789417	1339	TRUE	133_dual_narrow_peak_673	292	11.8201	204.197	200.847	Exon (ENST00000527035.1/ENST00000527035.1, exon 1 of 2)	90853	SPOCD1	9206	31788104	31789409	1306	TRUE
U000767	chr1	31798378	31799147	769	NA	NA	NA	NA	NA	NA	NA	NA	NA	NA	NA	NA	FALSE	13_dual_narrow_peak_668	49	12.6172	42.1584	39.7648	Promoter (<=1kb)	90853	SPOCD1	0	31798539	31798837	299	TRUE	132_dual_narrow_peak_696	34	9.78331	26.7094	24.4043	Promoter (<=1kb)	90853	SPOCD1	0	31798379	31799147	769	TRUE	133_dual_narrow_peak_674	48	11.8605	39.8251	37.4567	Promoter (<=1kb)	90853	SPOCD1	0	31798527	31798828	302	TRUE
U000768	chr1	31897648	31898019	371	NA	NA	NA	NA	NA	NA	NA	NA	NA	NA	NA	NA	FALSE	NA	NA	NA	NA	NA	NA	NA	NA	NA	NA	NA	NA	FALSE	132_dual_narrow_peak_697	15	4.47237	7.79011	5.68894	Intron (ENST00000602889.1/ENST00000602889.1, intron 1 of 1)	8073	PTP4A2	13282	31897649	31897998	350	TRUE	133_dual_narrow_peak_675	14	3.63077	5.94728	3.88494	Intron (ENST00000602889.1/ENST00000602889.1, intron 1 of 1)	8073	PTP4A2	13261	31897777	31898019	243	TRUE
U000769	chr1	31912208	31912681	473	NA	NA	NA	NA	NA	NA	NA	NA	NA	NA	NA	NA	FALSE	NA	NA	NA	NA	NA	NA	NA	NA	NA	NA	NA	NA	FALSE	132_dual_narrow_peak_698	20	5.34602	11.12	8.96987	Promoter (<=1kb)	8073	PTP4A2	-929	31912209	31912591	383	TRUE	133_dual_narrow_peak_676	14	3.5208	5.73603	3.68173	Promoter (1-2kb)	8073	PTP4A2	-1161	31912441	31912681	241	TRUE
U000770	chr1	31912783	31913150	367	WT_dual_narrow_peak_572	12	4.76404	7.39779	5.20498	Promoter (1-2kb)	8073	PTP4A2	-1504	31912784	31913033	250	TRUE	NA	NA	NA	NA	NA	NA	NA	NA	NA	NA	NA	NA	FALSE	132_dual_narrow_peak_699	13	3.53704	5.53704	3.48268	Promoter (1-2kb)	8073	PTP4A2	-1715	31912995	31913150	156	TRUE	NA	NA	NA	NA	NA	NA	NA	NA	NA	NA	NA	NA	FALSE
U000771	chr1	31925110	31925263	153	NA	NA	NA	NA	NA	NA	NA	NA	NA	NA	NA	NA	FALSE	NA	NA	NA	NA	NA	NA	NA	NA	NA	NA	NA	NA	FALSE	NA	NA	NA	NA	NA	NA	NA	NA	NA	NA	NA	NA	FALSE	133_dual_narrow_peak_677	21	3.00841	6.05053	3.98661	Intron (ENST00000647444.2/8073, intron 1 of 5)	128031832	LOC128031832	-5483	31925111	31925263	153	TRUE
U000772	chr1	31935193	31938045	2852	WT_dual_narrow_peak_573	362	6.73872	170.65	166.499	Promoter (<=1kb)	8073	PTP4A2	0	31936357	31937997	1641	TRUE	13_dual_narrow_peak_669	699	6.43391	313.299	308.961	Promoter (<=1kb)	8073	PTP4A2	0	31935194	31937985	2792	TRUE	132_dual_narrow_peak_701	645	6.83987	304.193	299.663	Promoter (<=1kb)	8073	PTP4A2	0	31936455	31937933	1479	TRUE	133_dual_narrow_peak_679	733	6.51372	331.685	327.418	Promoter (<=1kb)	8073	PTP4A2	0	31935984	31937997	2014	TRUE
U000773	chr1	31943888	31945701	1813	WT_dual_narrow_peak_574	89	7.93546	51.2984	48.5654	Promoter (<=1kb)	8073	PTP4A2	0	31944126	31945499	1374	TRUE	13_dual_narrow_peak_670	221	7.89516	119.586	116.7	Promoter (<=1kb)	8073	PTP4A2	0	31943983	31945539	1557	TRUE	132_dual_narrow_peak_702	161	7.16167	82.1697	79.4703	Promoter (<=1kb)	8073	PTP4A2	0	31944013	31945549	1537	TRUE	133_dual_narrow_peak_680	209	7.212	105.887	103.136	Promoter (<=1kb)	8073	PTP4A2	0	31943889	31945701	1813	TRUE
U000774	chr1	31954430	31955428	998	WT_dual_narrow_peak_575	26	5.43947	13.5437	11.2461	Distal Intergenic	8073	PTP4A2	-9692	31954548	31954720	173	TRUE	13_dual_narrow_peak_671	65	7.39159	36.7762	34.4188	Distal Intergenic	8073	PTP4A2	-9700	31954556	31955268	713	TRUE	132_dual_narrow_peak_703	53	6.11837	26.4448	24.1422	Distal Intergenic	8073	PTP4A2	-9687	31954543	31955428	886	TRUE	133_dual_narrow_peak_681	53	5.9811	25.9316	23.656	Distal Intergenic	8073	PTP4A2	-9692	31954548	31955129	582	TRUE
U000775	chr1	31956000	31956466	466	WT_dual_narrow_peak_577	19	4.09345	8.19612	5.98859	Distal Intergenic	8073	PTP4A2	-11206	31956062	31956233	172	TRUE	13_dual_narrow_peak_672	36	4.09102	13.0269	10.8618	Distal Intergenic	8073	PTP4A2	-11206	31956062	31956466	405	TRUE	132_dual_narrow_peak_704	31	3.60125	10.0285	7.89331	Distal Intergenic	8073	PTP4A2	-11244	31956100	31956463	364	TRUE	133_dual_narrow_peak_682	37	4.20201	13.7056	11.5327	Distal Intergenic	8073	PTP4A2	-11145	31956001	31956462	462	TRUE
U000776	chr1	31957869	31958026	157	NA	NA	NA	NA	NA	NA	NA	NA	NA	NA	NA	NA	FALSE	NA	NA	NA	NA	NA	NA	NA	NA	NA	NA	NA	NA	FALSE	132_dual_narrow_peak_705	30	3.45378	9.30093	7.17705	Distal Intergenic	8073	PTP4A2	-13014	31957870	31958026	157	TRUE	NA	NA	NA	NA	NA	NA	NA	NA	NA	NA	NA	NA	FALSE
U000777	chr1	31963797	31964640	843	WT_dual_narrow_peak_578	17	7.38095	13.5536	11.2552	Distal Intergenic	8073	PTP4A2	-19170	31964026	31964502	477	TRUE	13_dual_narrow_peak_673	22	5.5979	12.3734	10.2161	Distal Intergenic	8073	PTP4A2	-18942	31963798	31964546	749	TRUE	132_dual_narrow_peak_706	15	4.47237	7.79011	5.68894	Distal Intergenic	8073	PTP4A2	-19172	31964028	31964640	613	TRUE	133_dual_narrow_peak_683	33	7.31719	20.9021	18.6643	Distal Intergenic	8073	PTP4A2	-19170	31964026	31964532	507	TRUE
U000778	chr1	32003549	32003732	183	NA	NA	NA	NA	NA	NA	NA	NA	NA	NA	NA	NA	FALSE	13_dual_narrow_peak_674	14	3.86073	6.38156	4.31248	Distal Intergenic	10657	KHDRBS1	-10136	32003550	32003732	183	TRUE	NA	NA	NA	NA	NA	NA	NA	NA	NA	NA	NA	NA	FALSE	NA	NA	NA	NA	NA	NA	NA	NA	NA	NA	NA	NA	FALSE
U000779	chr1	32013193	32015681	2488	WT_dual_narrow_peak_580	387	9.15324	228.228	223.296	Promoter (<=1kb)	10657	KHDRBS1	46	32014228	32015623	1396	TRUE	13_dual_narrow_peak_675	586	7.05075	283.504	279.415	Promoter (<=1kb)	10657	KHDRBS1	0	32013238	32015681	2444	TRUE	132_dual_narrow_peak_708	588	7.94321	311.267	306.67	Promoter (<=1kb)	10657	KHDRBS1	0	32013727	32015655	1929	TRUE	133_dual_narrow_peak_684	660	7.65559	339.398	335.071	Promoter (<=1kb)	10657	KHDRBS1	0	32013231	32015680	2450	TRUE
U000780	chr1	32066536	32066868	332	NA	NA	NA	NA	NA	NA	NA	NA	NA	NA	NA	NA	FALSE	13_dual_narrow_peak_676	21	4.64321	9.99952	7.87278	Intron (ENST00000366152.3/ENST00000366152.3, intron 1 of 2)	55116	TMEM39B	-5163	32066547	32066868	322	TRUE	NA	NA	NA	NA	NA	NA	NA	NA	NA	NA	NA	NA	FALSE	133_dual_narrow_peak_685	26	5.19613	12.9722	10.8074	Intron (ENST00000366152.3/ENST00000366152.3, intron 1 of 2)	55116	TMEM39B	-5234	32066537	32066797	261	TRUE
U000781	chr1	32072195	32073873	1678	WT_dual_narrow_peak_581	231	11.5455	160.704	156.683	Promoter (<=1kb)	55116	TMEM39B	0	32072363	32073742	1380	TRUE	13_dual_narrow_peak_677	510	11.7511	350.215	345.555	Promoter (<=1kb)	55116	TMEM39B	0	32072219	32073873	1655	TRUE	132_dual_narrow_peak_709	443	11.2213	296.761	292.3	Promoter (<=1kb)	55116	TMEM39B	0	32072196	32073742	1547	TRUE	133_dual_narrow_peak_686	532	12.146	372.21	367.621	Promoter (<=1kb)	55116	TMEM39B	0	32072223	32073766	1544	TRUE
U000782	chr1	32101068	32101837	769	WT_dual_narrow_peak_582	17	6.20669	11.5681	9.30001	Intron (ENST00000487305.5/55116, intron 8 of 8)	23633	KPNA6	-6367	32101443	32101689	247	TRUE	13_dual_narrow_peak_678	25	6.1444	14.7095	12.5273	Intron (ENST00000487305.5/55116, intron 8 of 8)	23633	KPNA6	-6425	32101108	32101631	524	TRUE	132_dual_narrow_peak_710	34	7.73094	22.3411	20.0728	Intron (ENST00000487305.5/55116, intron 8 of 8)	23633	KPNA6	-6219	32101091	32101837	747	TRUE	133_dual_narrow_peak_687	30	6.14148	16.7912	14.5886	Intron (ENST00000487305.5/55116, intron 8 of 8)	23633	KPNA6	-6298	32101102	32101758	657	TRUE
U000783	chr1	32107552	32109474	1922	WT_dual_narrow_peak_583	329	8.58976	186.533	182.172	Promoter (<=1kb)	23633	KPNA6	0	32107779	32109439	1661	TRUE	13_dual_narrow_peak_679	613	8.80554	348.866	344.218	Promoter (<=1kb)	23633	KPNA6	0	32107553	32109472	1920	TRUE	132_dual_narrow_peak_711	540	8.21798	293.397	288.97	Promoter (<=1kb)	23633	KPNA6	0	32107555	32109472	1918	TRUE	133_dual_narrow_peak_688	611	8.38231	335.988	331.687	Promoter (<=1kb)	23633	KPNA6	0	32107577	32109453	1877	TRUE
U000784	chr1	32133546	32133872	326	NA	NA	NA	NA	NA	NA	NA	NA	NA	NA	NA	NA	FALSE	13_dual_narrow_peak_680	15	4.11811	7.13087	5.04762	Intron (ENST00000373625.8/23633, intron 1 of 13)	23633	KPNA6	-9051	32133547	32133872	326	TRUE	NA	NA	NA	NA	NA	NA	NA	NA	NA	NA	NA	NA	FALSE	133_dual_narrow_peak_689	22	5.56717	12.3102	10.1518	Intron (ENST00000373625.8/23633, intron 1 of 13)	23633	KPNA6	-9180	32133561	32133743	183	TRUE
U000785	chr1	32179583	32181594	2011	WT_dual_narrow_peak_584	156	8.62538	91.5038	88.3305	Promoter (<=1kb)	200081	TXLNA	0	32179697	32181142	1446	TRUE	13_dual_narrow_peak_681	284	7.98615	153.545	150.433	Promoter (<=1kb)	200081	TXLNA	0	32179720	32181594	1875	TRUE	132_dual_narrow_peak_712	274	8.00454	148.564	145.384	Promoter (<=1kb)	200081	TXLNA	0	32179584	32181317	1734	TRUE	133_dual_narrow_peak_690	307	8.56903	174.122	170.962	Promoter (<=1kb)	200081	TXLNA	0	32179687	32181518	1832	TRUE
U000786	chr1	32205378	32206793	1415	WT_dual_narrow_peak_585	190	12.9539	142.821	139.033	Promoter (<=1kb)	55721	IQCC	0	32205571	32206623	1053	TRUE	13_dual_narrow_peak_682	414	12.5523	296.871	292.672	Promoter (<=1kb)	55721	IQCC	0	32205382	32206793	1412	TRUE	132_dual_narrow_peak_713	349	12.9408	255.859	251.783	Promoter (<=1kb)	55721	IQCC	0	32205387	32206591	1205	TRUE	133_dual_narrow_peak_691	417	12.1202	292.931	288.96	Promoter (<=1kb)	55721	IQCC	0	32205379	32206722	1344	TRUE
U000787	chr1	32221102	32223326	2224	WT_dual_narrow_peak_586	288	9.29326	173.045	168.863	Promoter (<=1kb)	56063	TMEM234	0	32221365	32223286	1922	TRUE	13_dual_narrow_peak_683	443	6.8485	210.553	207.036	Promoter (<=1kb)	56063	TMEM234	0	32221103	32223326	2224	TRUE	132_dual_narrow_peak_714	453	7.66942	234.814	230.926	Promoter (<=1kb)	56063	TMEM234	0	32221143	32223319	2177	TRUE	133_dual_narrow_peak_692	489	7.43596	247.272	243.63	Promoter (<=1kb)	56063	TMEM234	0	32221106	32223301	2196	TRUE
U000788	chr1	32236255	32236437	182	NA	NA	NA	NA	NA	NA	NA	NA	NA	NA	NA	NA	FALSE	NA	NA	NA	NA	NA	NA	NA	NA	NA	NA	NA	NA	FALSE	NA	NA	NA	NA	NA	NA	NA	NA	NA	NA	NA	NA	FALSE	133_dual_narrow_peak_693	65	2.15192	8.19802	6.09406	Intron (ENST00000677198.1/8668, intron 11 of 11)	339483	MTMR9LP	3810	32236256	32236437	182	TRUE
U000789	chr1	32240380	32241934	1554	WT_dual_narrow_peak_587	193	8.87064	114.151	110.716	Promoter (<=1kb)	339483	MTMR9LP	0	32240436	32241903	1468	TRUE	13_dual_narrow_peak_684	344	8.14062	187.507	184.16	Promoter (<=1kb)	339483	MTMR9LP	0	32240381	32241934	1554	TRUE	132_dual_narrow_peak_715	301	8.32755	167.408	164.085	Promoter (<=1kb)	339483	MTMR9LP	0	32240417	32241903	1487	TRUE	133_dual_narrow_peak_694	353	8.19314	193.17	189.891	Promoter (<=1kb)	339483	MTMR9LP	0	32240381	32241901	1521	TRUE
U000790	chr1	32291563	32293300	1737	WT_dual_narrow_peak_588	189	10.0101	121.338	117.817	Promoter (<=1kb)	3065	HDAC1	0	32291651	32293153	1503	TRUE	13_dual_narrow_peak_685	401	10.0905	251.95	248.116	Promoter (<=1kb)	3065	HDAC1	0	32291603	32293269	1667	TRUE	132_dual_narrow_peak_716	332	9.27817	198.397	194.824	Promoter (<=1kb)	3065	HDAC1	0	32291564	32293300	1737	TRUE	133_dual_narrow_peak_695	440	10.9361	290.183	286.233	Promoter (<=1kb)	3065	HDAC1	0	32291669	32293220	1552	TRUE
U000791	chr1	32334905	32336256	1351	WT_dual_narrow_peak_589	81	9.25784	52.6336	49.8863	Promoter (<=1kb)	65108	MARCKSL1	39	32334991	32336194	1204	TRUE	13_dual_narrow_peak_686	166	9.14812	101.059	98.2918	Promoter (<=1kb)	65108	MARCKSL1	0	32334908	32336256	1349	TRUE	132_dual_narrow_peak_717	116	8.0138	65.8286	63.2416	Promoter (<=1kb)	65108	MARCKSL1	6	32334906	32336227	1322	TRUE	133_dual_narrow_peak_696	164	8.94877	98.4114	95.7036	Promoter (<=1kb)	65108	MARCKSL1	7	32334911	32336226	1316	TRUE
U000792	chr1	32351180	32352663	1483	WT_dual_narrow_peak_590	146	10.8214	99.9895	96.719	Promoter (<=1kb)	124903933	LOC124903933	0	32351193	32352466	1274	TRUE	13_dual_narrow_peak_687	284	9.47605	172.958	169.713	Promoter (<=1kb)	124903933	LOC124903933	0	32351193	32352663	1471	TRUE	132_dual_narrow_peak_718	248	9.77767	154.939	151.712	Promoter (<=1kb)	124903933	LOC124903933	0	32351181	32352617	1437	TRUE	133_dual_narrow_peak_697	302	10.2388	193.052	189.774	Promoter (<=1kb)	124903933	LOC124903933	0	32351181	32352650	1470	TRUE
U000793	chr1	32393455	32395445	1990	WT_dual_narrow_peak_591	203	7.90145	110.312	106.922	Promoter (<=1kb)	55108	BSDC1	0	32393530	32395430	1901	TRUE	13_dual_narrow_peak_688	376	7.04542	183.448	180.129	Promoter (<=1kb)	55108	BSDC1	0	32393456	32395434	1979	TRUE	132_dual_narrow_peak_719	356	7.7318	186.703	183.226	Promoter (<=1kb)	55108	BSDC1	0	32393488	32395431	1944	TRUE	133_dual_narrow_peak_698	381	7.01833	185.266	182.036	Promoter (<=1kb)	55108	BSDC1	0	32393456	32395445	1990	TRUE
U000794	chr1	32400808	32401404	596	WT_dual_narrow_peak_592	16	6.12503	11.0389	8.77978	Distal Intergenic	55108	BSDC1	-6351	32401082	32401321	240	TRUE	13_dual_narrow_peak_689	28	6.90345	17.6353	15.4248	Distal Intergenic	55108	BSDC1	-6078	32400809	32401381	573	TRUE	132_dual_narrow_peak_720	39	9.34551	28.6644	26.3438	Distal Intergenic	55108	BSDC1	-6251	32400982	32401404	423	TRUE	133_dual_narrow_peak_699	39	7.95963	25.4229	23.1508	Distal Intergenic	55108	BSDC1	-6078	32400809	32401273	465	TRUE
U000795	chr1	32413922	32414341	419	NA	NA	NA	NA	NA	NA	NA	NA	NA	NA	NA	NA	FALSE	NA	NA	NA	NA	NA	NA	NA	NA	NA	NA	NA	NA	FALSE	NA	NA	NA	NA	NA	NA	NA	NA	NA	NA	NA	NA	FALSE	133_dual_narrow_peak_700	16	4.11487	7.40151	5.31083	Distal Intergenic	55108	BSDC1	-19444	32414175	32414341	167	TRUE
U000796	chr1	32448348	32449225	877	WT_dual_narrow_peak_593	23	9.84126	20.6005	18.2083	Distal Intergenic	653121	ZBTB8A	-16093	32448530	32448964	435	TRUE	13_dual_narrow_peak_690	46	11.2707	37.2094	34.8492	Distal Intergenic	653121	ZBTB8A	-15969	32448497	32449088	592	TRUE	132_dual_narrow_peak_721	47	11.5376	38.4505	36.0557	Distal Intergenic	653121	ZBTB8A	-15865	32448349	32449192	844	TRUE	133_dual_narrow_peak_701	55	13.0083	47.188	44.7742	Distal Intergenic	653121	ZBTB8A	-15848	32448461	32449209	749	TRUE
U000797	chr1	32473201	32473633	432	NA	NA	NA	NA	NA	NA	NA	NA	NA	NA	NA	NA	FALSE	NA	NA	NA	NA	NA	NA	NA	NA	NA	NA	NA	NA	FALSE	132_dual_narrow_peak_722	11	3.35428	4.77111	2.73637	Intron (ENST00000480336.1/653121, intron 2 of 9)	728116	ZBTB8B	8227	32473299	32473628	330	TRUE	133_dual_narrow_peak_702	22	5.56717	12.3102	10.1518	Intron (ENST00000480336.1/653121, intron 2 of 9)	728116	ZBTB8B	8136	32473208	32473587	380	TRUE
U000798	chr1	32485213	32486083	870	WT_dual_narrow_peak_594	22	8.33356	17.4975	15.1451	3' UTR	728116	ZBTB8B	20322	32485394	32486014	621	TRUE	13_dual_narrow_peak_691	16	4.3755	7.90587	5.80925	3' UTR	728116	ZBTB8B	20397	32485469	32486044	576	TRUE	132_dual_narrow_peak_724	24	6.87552	15.7653	13.5599	3' UTR	728116	ZBTB8B	20492	32485564	32486083	520	TRUE	133_dual_narrow_peak_703	18	4.59897	8.95284	6.8372	3' UTR	728116	ZBTB8B	20656	32485728	32486083	356	TRUE
U000799	chr1	32500001	32501205	1204	WT_dual_narrow_peak_595	83	9.90149	56.3053	53.5188	Intron (ENST00000480336.1/653121, intron 4 of 9)	728116	ZBTB8B	35000	32500072	32501150	1079	TRUE	13_dual_narrow_peak_692	182	10.7963	122.864	119.958	Intron (ENST00000480336.1/653121, intron 4 of 9)	728116	ZBTB8B	34962	32500034	32501196	1163	TRUE	132_dual_narrow_peak_725	142	9.1384	87.1937	84.4592	Intron (ENST00000480336.1/653121, intron 4 of 9)	728116	ZBTB8B	34958	32500030	32501205	1176	TRUE	133_dual_narrow_peak_704	184	11.009	125.667	122.801	Intron (ENST00000480336.1/653121, intron 4 of 9)	728116	ZBTB8B	34930	32500002	32501180	1179	TRUE
U000800	chr1	32520383	32520936	553	WT_dual_narrow_peak_596	14	6.15079	10.331	8.08293	Intron (ENST00000480336.1/653121, intron 4 of 9)	653121	ZBTB8A	-18502	32520628	32520925	298	TRUE	13_dual_narrow_peak_693	23	6.17717	13.9483	11.7733	Intron (ENST00000480336.1/653121, intron 4 of 9)	653121	ZBTB8A	-18529	32520433	32520898	466	TRUE	132_dual_narrow_peak_726	28	8.10617	20.1022	17.8539	Intron (ENST00000480336.1/653121, intron 4 of 9)	653121	ZBTB8A	-18502	32520384	32520925	542	TRUE	133_dual_narrow_peak_705	27	6.77743	16.9141	14.7099	Intron (ENST00000480336.1/653121, intron 4 of 9)	653121	ZBTB8A	-18528	32520578	32520899	322	TRUE
U000801	chr1	32538997	32540953	1956	WT_dual_narrow_peak_597	208	9.04446	124.244	120.688	Promoter (<=1kb)	653121	ZBTB8A	0	32539119	32540827	1709	TRUE	13_dual_narrow_peak_694	398	9.50258	240.506	236.762	Promoter (<=1kb)	653121	ZBTB8A	0	32538998	32540902	1905	TRUE	132_dual_narrow_peak_727	354	9.16449	209.421	205.755	Promoter (<=1kb)	653121	ZBTB8A	0	32539026	32540951	1926	TRUE	133_dual_narrow_peak_706	380	9.06261	222.695	219.222	Promoter (<=1kb)	653121	ZBTB8A	0	32539038	32540921	1884	TRUE
U000802	chr1	32589736	32590289	553	NA	NA	NA	NA	NA	NA	NA	NA	NA	NA	NA	NA	FALSE	NA	NA	NA	NA	NA	NA	NA	NA	NA	NA	NA	NA	FALSE	132_dual_narrow_peak_728	21	6.14951	13.0724	10.8962	Intron (ENST00000480336.1/653121, intron 7 of 9)	339487	ZBTB8OS	41988	32589870	32590070	201	TRUE	NA	NA	NA	NA	NA	NA	NA	NA	NA	NA	NA	NA	FALSE
U000803	chr1	32611952	32612744	792	WT_dual_narrow_peak_598	26	9.48839	21.6234	19.2189	Intron (ENST00000341885.6/339487, intron 1 of 1)	339487	ZBTB8OS	19439	32611979	32612619	641	TRUE	13_dual_narrow_peak_695	70	14.0303	60.4589	57.9476	Intron (ENST00000341885.6/339487, intron 1 of 1)	339487	ZBTB8OS	19314	32611954	32612744	791	TRUE	132_dual_narrow_peak_729	68	14.2289	59.4893	56.9455	Intron (ENST00000341885.6/339487, intron 1 of 1)	339487	ZBTB8OS	19360	32611953	32612698	746	TRUE	133_dual_narrow_peak_707	74	13.8024	62.7856	60.2802	Intron (ENST00000341885.6/339487, intron 1 of 1)	339487	ZBTB8OS	19439	32611954	32612619	666	TRUE
U000804	chr1	32649781	32650662	881	WT_dual_narrow_peak_599	517	11.3215	347.083	340.513	Promoter (<=1kb)	339487	ZBTB8OS	0	32649847	32650638	792	TRUE	13_dual_narrow_peak_696	827	9.74428	501.627	495.665	Promoter (<=1kb)	339487	ZBTB8OS	0	32649782	32650655	874	TRUE	132_dual_narrow_peak_730	818	10.0034	504.737	498.188	Promoter (<=1kb)	339487	ZBTB8OS	0	32649804	32650662	859	TRUE	133_dual_narrow_peak_708	889	10.0477	549.569	543.544	Promoter (<=1kb)	339487	ZBTB8OS	0	32649847	32650645	799	TRUE
U000805	chr1	32651083	32652233	1150	WT_dual_narrow_peak_600	191	4.17438	58.5689	55.758	Promoter (<=1kb)	5928	RBBP4	0	32651142	32652218	1077	TRUE	13_dual_narrow_peak_697	368	4.29292	113.572	110.725	Promoter (<=1kb)	5928	RBBP4	0	32651100	32652217	1118	TRUE	132_dual_narrow_peak_731	335	4.06859	97.6015	94.7942	Promoter (<=1kb)	5928	RBBP4	0	32651131	32652233	1103	TRUE	133_dual_narrow_peak_709	399	4.46786	128.313	125.431	Promoter (<=1kb)	5928	RBBP4	0	32651123	32652224	1102	TRUE
U000806	chr1	32701337	32703557	2220	WT_dual_narrow_peak_601	162	6.87089	80.0011	76.956	Promoter (<=1kb)	81493	SYNC	0	32701338	32703542	2205	TRUE	13_dual_narrow_peak_698	377	8.2018	206.11	202.627	Promoter (<=1kb)	81493	SYNC	0	32701414	32703539	2126	TRUE	132_dual_narrow_peak_732	355	8.16294	193.721	190.187	Promoter (<=1kb)	81493	SYNC	0	32701367	32703557	2191	TRUE	133_dual_narrow_peak_710	392	8.2984	215.905	212.478	Promoter (<=1kb)	81493	SYNC	0	32701408	32703547	2140	TRUE
U000807	chr1	32711891	32712318	427	WT_dual_narrow_peak_602	19	4.9162	9.91295	7.6728	Distal Intergenic	81493	SYNC	-8503	32712099	32712274	176	TRUE	13_dual_narrow_peak_699	52	6.40952	27.0672	24.7793	Distal Intergenic	81493	SYNC	-8296	32711892	32712286	395	TRUE	132_dual_narrow_peak_733	48	6.60558	25.9494	23.6507	Distal Intergenic	81493	SYNC	-8313	32711909	32712274	366	TRUE	133_dual_narrow_peak_711	57	6.37173	29.1256	26.8274	Distal Intergenic	81493	SYNC	-8298	32711894	32712286	393	TRUE
U000808	chr1	32712441	32712609	168	NA	NA	NA	NA	NA	NA	NA	NA	NA	NA	NA	NA	FALSE	NA	NA	NA	NA	NA	NA	NA	NA	NA	NA	NA	NA	FALSE	132_dual_narrow_peak_734	30	3.79931	10.4142	8.27248	Distal Intergenic	81493	SYNC	-8846	32712442	32712608	167	TRUE	133_dual_narrow_peak_712	35	3.59951	11.0048	8.86246	Distal Intergenic	81493	SYNC	-8848	32712444	32712609	166	TRUE
U000809	chr1	32716723	32717478	755	WT_dual_narrow_peak_603	49	11.6441	39.9984	37.3871	Distal Intergenic	81493	SYNC	-13223	32716819	32717282	464	TRUE	13_dual_narrow_peak_700	86	10.5605	60.642	58.1296	Distal Intergenic	81493	SYNC	-13180	32716776	32717478	703	TRUE	132_dual_narrow_peak_735	87	11.571	64.9535	62.3724	Distal Intergenic	81493	SYNC	-13181	32716777	32717439	663	TRUE	133_dual_narrow_peak_713	76	8.43836	46.5865	44.1764	Distal Intergenic	81493	SYNC	-13147	32716743	32717444	702	TRUE
U000810	chr1	32724582	32725818	1236	NA	NA	NA	NA	NA	NA	NA	NA	NA	NA	NA	NA	FALSE	13_dual_narrow_peak_701	24	5.53648	13.005	10.8414	Exon (ENST00000421619.1/ENST00000421619.1, exon 1 of 2)	57648	NHSL3	-16012	32725008	32725818	811	TRUE	132_dual_narrow_peak_736	25	6.18276	14.7907	12.5958	Exon (ENST00000421619.1/ENST00000421619.1, exon 1 of 2)	57648	NHSL3	-16195	32724923	32725635	713	TRUE	133_dual_narrow_peak_714	27	5.94984	15.1052	12.9178	Exon (ENST00000421619.1/ENST00000421619.1, exon 1 of 2)	57648	NHSL3	-16242	32724583	32725588	1006	TRUE
U000811	chr1	32730075	32730383	308	NA	NA	NA	NA	NA	NA	NA	NA	NA	NA	NA	NA	FALSE	13_dual_narrow_peak_702	15	4.11811	7.13087	5.04762	Distal Intergenic	57648	NHSL3	-11447	32730206	32730383	178	TRUE	NA	NA	NA	NA	NA	NA	NA	NA	NA	NA	NA	NA	FALSE	133_dual_narrow_peak_715	23	5.80923	13.1973	11.0291	Distal Intergenic	57648	NHSL3	-11488	32730076	32730342	267	TRUE
U000812	chr1	32741060	32743813	2753	WT_dual_narrow_peak_604	214	8.15773	118.749	115.259	Promoter (<=1kb)	57648	NHSL3	0	32741272	32743568	2297	TRUE	13_dual_narrow_peak_703	426	8.03747	228.862	225.207	Promoter (<=1kb)	57648	NHSL3	0	32741061	32743771	2711	TRUE	132_dual_narrow_peak_738	369	7.44127	187.867	184.381	Promoter (<=1kb)	57648	NHSL3	162	32741992	32743813	1822	TRUE	133_dual_narrow_peak_717	429	8.03396	230.365	226.84	Promoter (<=1kb)	57648	NHSL3	165	32741995	32743723	1729	TRUE
U000813	chr1	32759352	32760784	1432	WT_dual_narrow_peak_606	41	5.59823	19.7517	17.3703	Intron (ENST00000401073.7/57648, intron 1 of 6)	57648	NHSL3	-5000	32760185	32760634	450	TRUE	13_dual_narrow_peak_704	83	5.84815	37.6726	35.3092	Intron (ENST00000401073.7/57648, intron 1 of 6)	57648	NHSL3	-5008	32759594	32760626	1033	TRUE	132_dual_narrow_peak_739	72	5.44103	31.1011	28.7614	Intron (ENST00000401073.7/57648, intron 1 of 6)	57648	NHSL3	-4850	32759434	32760784	1351	TRUE	133_dual_narrow_peak_719	71	4.84328	27.4973	25.2104	Intron (ENST00000401073.7/57648, intron 1 of 6)	57648	NHSL3	-5008	32759982	32760626	645	TRUE
U000814	chr1	32760907	32761970	1063	WT_dual_narrow_peak_608	35	4.88467	15.3064	12.9835	Intron (ENST00000401073.7/57648, intron 1 of 6)	57648	NHSL3	-3953	32761480	32761681	202	TRUE	13_dual_narrow_peak_705	50	3.5187	14.2843	12.1062	Intron (ENST00000401073.7/57648, intron 1 of 6)	57648	NHSL3	-3977	32760967	32761657	691	TRUE	132_dual_narrow_peak_740	58	4.49028	21.3486	19.0891	Intron (ENST00000401073.7/57648, intron 1 of 6)	57648	NHSL3	-4324	32760986	32761310	325	TRUE	133_dual_narrow_peak_720	66	4.58482	24.4017	22.1371	Intron (ENST00000401073.7/57648, intron 1 of 6)	57648	NHSL3	-3918	32760956	32761716	761	TRUE
U000815	chr1	32769409	32769730	321	WT_dual_narrow_peak_609	11	4.24027	6.26056	4.09659	Intron (ENST00000401073.7/57648, intron 4 of 6)	57648	NHSL3	3790	32769457	32769642	186	TRUE	NA	NA	NA	NA	NA	NA	NA	NA	NA	NA	NA	NA	FALSE	NA	NA	NA	NA	NA	NA	NA	NA	NA	NA	NA	NA	FALSE	NA	NA	NA	NA	NA	NA	NA	NA	NA	NA	NA	NA	FALSE
U000816	chr1	32775300	32775603	303	NA	NA	NA	NA	NA	NA	NA	NA	NA	NA	NA	NA	FALSE	13_dual_narrow_peak_706	14	3.81471	6.29544	4.2317	3' UTR	8565	YARS1	5108	32775411	32775603	193	TRUE	132_dual_narrow_peak_742	14	4.17693	6.96361	4.88149	3' UTR	8565	YARS1	5179	32775301	32775532	232	TRUE	133_dual_narrow_peak_721	14	3.63077	5.94728	3.88494	3' UTR	8565	YARS1	5146	32775410	32775565	156	TRUE
U000817	chr1	32789250	32789537	287	NA	NA	NA	NA	NA	NA	NA	NA	NA	NA	NA	NA	FALSE	NA	NA	NA	NA	NA	NA	NA	NA	NA	NA	NA	NA	FALSE	NA	NA	NA	NA	NA	NA	NA	NA	NA	NA	NA	NA	FALSE	133_dual_narrow_peak_722	17	4.35692	8.16568	6.06215	Promoter (2-3kb)	8565	YARS1	-2517	32789251	32789537	287	TRUE
U000818	chr1	32815610	32818652	3042	WT_dual_narrow_peak_610	354	5.98932	151.322	147.423	Promoter (<=1kb)	64766	S100PBP	0	32816137	32818639	2503	TRUE	13_dual_narrow_peak_707	635	5.73481	258.157	254.274	Promoter (<=1kb)	64766	S100PBP	0	32815657	32818644	2988	TRUE	132_dual_narrow_peak_743	566	5.4428	219.838	216.083	Promoter (<=1kb)	64766	S100PBP	0	32815611	32818652	3042	TRUE	133_dual_narrow_peak_723	709	6.097	303.63	299.578	Promoter (<=1kb)	64766	S100PBP	0	32815662	32818628	2967	TRUE
U000819	chr1	32900627	32900783	156	NA	NA	NA	NA	NA	NA	NA	NA	NA	NA	NA	NA	FALSE	NA	NA	NA	NA	NA	NA	NA	NA	NA	NA	NA	NA	FALSE	132_dual_narrow_peak_744	19	3.27471	6.32111	4.24903	Promoter (<=1kb)	113452	TMEM54	569	32900628	32900783	156	TRUE	NA	NA	NA	NA	NA	NA	NA	NA	NA	NA	NA	NA	FALSE
U000820	chr1	32900980	32902038	1058	WT_dual_narrow_peak_611	18	6.03311	11.6558	9.38644	Promoter (<=1kb)	113452	TMEM54	0	32901109	32901710	602	TRUE	13_dual_narrow_peak_708	63	9.6361	43.424	41.022	Promoter (<=1kb)	113452	TMEM54	0	32900981	32902038	1058	TRUE	132_dual_narrow_peak_745	53	8.88529	35.4215	33.049	Promoter (<=1kb)	113452	TMEM54	0	32900993	32901876	884	TRUE	133_dual_narrow_peak_724	53	9.14986	36.1728	33.8276	Promoter (<=1kb)	113452	TMEM54	0	32901012	32901980	969	TRUE
U000821	chr1	32933679	32933834	155	NA	NA	NA	NA	NA	NA	NA	NA	NA	NA	NA	NA	FALSE	13_dual_narrow_peak_709	15	4.11811	7.13087	5.04762	Intron (ENST00000661031.1/ENST00000661031.1, intron 1 of 2)	127544	RNF19B	30851	32933680	32933834	155	TRUE	NA	NA	NA	NA	NA	NA	NA	NA	NA	NA	NA	NA	FALSE	NA	NA	NA	NA	NA	NA	NA	NA	NA	NA	NA	NA	FALSE
U000822	chr1	32962447	32964414	1967	WT_dual_narrow_peak_612	142	6.4086	66.7745	63.8747	Promoter (<=1kb)	127544	RNF19B	343	32962482	32964342	1861	TRUE	13_dual_narrow_peak_710	346	6.74908	163.504	160.324	Promoter (<=1kb)	127544	RNF19B	271	32962472	32964414	1943	TRUE	132_dual_narrow_peak_746	254	6.39862	116.026	113.087	Promoter (<=1kb)	127544	RNF19B	310	32962448	32964375	1928	TRUE	133_dual_narrow_peak_725	356	7.08075	174.614	171.452	Promoter (<=1kb)	127544	RNF19B	308	32962481	32964377	1897	TRUE
U000823	chr1	32964570	32965200	630	WT_dual_narrow_peak_613	129	5.84027	56.3854	53.598	Promoter (<=1kb)	127544	RNF19B	0	32964571	32965103	533	TRUE	13_dual_narrow_peak_711	249	4.86608	88.7344	86.0455	Promoter (<=1kb)	127544	RNF19B	0	32964571	32965200	630	TRUE	132_dual_narrow_peak_747	193	4.87072	69.5927	66.9799	Promoter (<=1kb)	127544	RNF19B	0	32964574	32965050	477	TRUE	133_dual_narrow_peak_726	243	4.85452	86.4714	83.8315	Promoter (<=1kb)	127544	RNF19B	0	32964579	32965171	593	TRUE
U000824	chr1	32981138	32981727	589	NA	NA	NA	NA	NA	NA	NA	NA	NA	NA	NA	NA	FALSE	13_dual_narrow_peak_712	16	4.3755	7.90587	5.80925	Distal Intergenic	127544	RNF19B	-16330	32981139	32981617	479	TRUE	132_dual_narrow_peak_748	12	3.6338	5.48107	3.42765	Distal Intergenic	127544	RNF19B	-16388	32981197	32981385	189	TRUE	133_dual_narrow_peak_727	16	4.11487	7.40151	5.31083	Distal Intergenic	127544	RNF19B	-16362	32981171	32981727	557	TRUE
U000825	chr1	32989133	32989410	277	WT_dual_narrow_peak_614	13	5.15996	8.35889	6.14642	Intron (ENST00000427524.1/ENST00000427524.1, intron 1 of 1)	127544	RNF19B	-24415	32989224	32989387	164	TRUE	NA	NA	NA	NA	NA	NA	NA	NA	NA	NA	NA	NA	FALSE	132_dual_narrow_peak_749	18	4.80027	9.35161	7.22708	Intron (ENST00000427524.1/ENST00000427524.1, intron 1 of 1)	127544	RNF19B	-24379	32989188	32989389	202	TRUE	133_dual_narrow_peak_728	23	5.10793	11.6971	9.5461	Intron (ENST00000427524.1/ENST00000427524.1, intron 1 of 1)	127544	RNF19B	-24325	32989134	32989410	277	TRUE
U000826	chr1	32992344	32992887	543	NA	NA	NA	NA	NA	NA	NA	NA	NA	NA	NA	NA	FALSE	13_dual_narrow_peak_713	15	3.73376	6.39038	4.32115	Intron (ENST00000427524.1/ENST00000427524.1, intron 1 of 1)	127544	RNF19B	-27588	32992397	32992887	491	TRUE	132_dual_narrow_peak_750	17	4.55625	8.55675	6.44512	Intron (ENST00000427524.1/ENST00000427524.1, intron 1 of 1)	127544	RNF19B	-27582	32992391	32992763	373	TRUE	133_dual_narrow_peak_729	20	4.37267	9.09657	6.97925	Intron (ENST00000427524.1/ENST00000427524.1, intron 1 of 1)	127544	RNF19B	-27536	32992345	32992843	499	TRUE
U000827	chr1	33035345	33037054	1709	WT_dual_narrow_peak_615	293	11.1289	197.535	193.027	Promoter (<=1kb)	204	AK2	0	33035548	33037002	1455	TRUE	13_dual_narrow_peak_714	585	10.578	375.805	370.93	Promoter (<=1kb)	204	AK2	0	33035346	33037024	1679	TRUE	132_dual_narrow_peak_751	511	10.6649	330.764	325.977	Promoter (<=1kb)	204	AK2	0	33035383	33037034	1652	TRUE	133_dual_narrow_peak_730	593	10.6802	383.149	378.47	Promoter (<=1kb)	204	AK2	0	33035367	33037054	1688	TRUE
U000828	chr1	33047751	33048132	381	NA	NA	NA	NA	NA	NA	NA	NA	NA	NA	NA	NA	FALSE	NA	NA	NA	NA	NA	NA	NA	NA	NA	NA	NA	NA	FALSE	132_dual_narrow_peak_752	15	4.47237	7.79011	5.68894	Intron (ENST00000548559.1/204, intron 2 of 4)	204	AK2	-10748	33047752	33048132	381	TRUE	NA	NA	NA	NA	NA	NA	NA	NA	NA	NA	NA	NA	FALSE
U000829	chr1	33050109	33050803	694	NA	NA	NA	NA	NA	NA	NA	NA	NA	NA	NA	NA	FALSE	13_dual_narrow_peak_715	16	4.3755	7.90587	5.80925	Intron (ENST00000548559.1/204, intron 2 of 4)	204	AK2	-13291	33050295	33050682	388	TRUE	132_dual_narrow_peak_754	19	5.59046	11.225	9.072	Intron (ENST00000548559.1/204, intron 2 of 4)	204	AK2	-13493	33050497	33050718	222	TRUE	133_dual_narrow_peak_731	22	5.56717	12.3102	10.1518	Intron (ENST00000548559.1/204, intron 2 of 4)	204	AK2	-13143	33050147	33050803	657	TRUE
U000830	chr1	33060719	33061029	310	NA	NA	NA	NA	NA	NA	NA	NA	NA	NA	NA	NA	FALSE	NA	NA	NA	NA	NA	NA	NA	NA	NA	NA	NA	NA	FALSE	NA	NA	NA	NA	NA	NA	NA	NA	NA	NA	NA	NA	FALSE	NA	NA	NA	NA	NA	NA	NA	NA	NA	NA	NA	NA	FALSE
U000831	chr1	33068327	33068498	171	NA	NA	NA	NA	NA	NA	NA	NA	NA	NA	NA	NA	FALSE	13_dual_narrow_peak_716	20	5.40502	11.2368	9.09286	Intron (ENST00000548559.1/204, intron 2 of 4)	204	AK2	12498	33068328	33068498	171	TRUE	NA	NA	NA	NA	NA	NA	NA	NA	NA	NA	NA	NA	FALSE	NA	NA	NA	NA	NA	NA	NA	NA	NA	NA	NA	NA	FALSE
U000832	chr1	33094963	33095401	438	NA	NA	NA	NA	NA	NA	NA	NA	NA	NA	NA	NA	FALSE	NA	NA	NA	NA	NA	NA	NA	NA	NA	NA	NA	NA	FALSE	NA	NA	NA	NA	NA	NA	NA	NA	NA	NA	NA	NA	FALSE	133_dual_narrow_peak_732	17	4.35692	8.16568	6.06215	Promoter (<=1kb)	113451	AZIN2	320	33094964	33095114	151	TRUE
U000833	chr1	33181396	33182526	1130	WT_dual_narrow_peak_616	86	14.1524	72.6251	69.6611	Promoter (<=1kb)	55223	TRIM62	0	33181469	33182153	685	TRUE	13_dual_narrow_peak_717	163	13.782	128.086	125.145	Promoter (<=1kb)	55223	TRIM62	0	33181397	33182342	946	TRUE	132_dual_narrow_peak_755	139	12.6013	104.822	101.964	Promoter (<=1kb)	55223	TRIM62	0	33181449	33182427	979	TRUE	133_dual_narrow_peak_733	168	14.0149	133.018	130.109	Promoter (<=1kb)	55223	TRIM62	0	33181452	33182526	1075	TRUE
U000834	chr1	33219837	33220296	459	NA	NA	NA	NA	NA	NA	NA	NA	NA	NA	NA	NA	FALSE	NA	NA	NA	NA	NA	NA	NA	NA	NA	NA	NA	NA	FALSE	NA	NA	NA	NA	NA	NA	NA	NA	NA	NA	NA	NA	FALSE	133_dual_narrow_peak_734	20	3.83844	7.89413	5.79695	Distal Intergenic	149076	ZNF362	-36196	33219838	33220296	459	TRUE
U000835	chr1	33220866	33221720	854	WT_dual_narrow_peak_617	17	5.47203	10.2701	8.02408	Distal Intergenic	149076	ZNF362	-35342	33220910	33221150	241	TRUE	13_dual_narrow_peak_718	29	6.59891	17.4183	15.2096	Distal Intergenic	149076	ZNF362	-34955	33220867	33221537	671	TRUE	132_dual_narrow_peak_756	31	6.17904	17.3028	15.0813	Distal Intergenic	149076	ZNF362	-34895	33220867	33221597	731	TRUE	133_dual_narrow_peak_735	28	5.26497	13.8683	11.6939	Distal Intergenic	149076	ZNF362	-34772	33220867	33221720	854	TRUE
U000836	chr1	33255599	33256116	517	WT_dual_narrow_peak_618	45	2.42948	7.65451	5.45692	Promoter (<=1kb)	149076	ZNF362	-376	33255761	33256116	356	TRUE	13_dual_narrow_peak_719	100	3.1636	22.7268	20.4725	Promoter (<=1kb)	149076	ZNF362	-383	33255649	33256109	461	TRUE	132_dual_narrow_peak_757	81	2.58945	13.8899	11.7052	Promoter (<=1kb)	149076	ZNF362	-399	33255600	33256093	494	TRUE	133_dual_narrow_peak_736	91	2.69606	16.4375	14.2379	Promoter (<=1kb)	149076	ZNF362	-410	33255600	33256082	483	TRUE
U000837	chr1	33256438	33257916	1478	WT_dual_narrow_peak_619	189	10.0472	121.63	118.105	Promoter (<=1kb)	149076	ZNF362	0	33256497	33257852	1356	TRUE	13_dual_narrow_peak_720	342	10.754	224.655	221.032	Promoter (<=1kb)	149076	ZNF362	0	33256439	33257852	1414	TRUE	132_dual_narrow_peak_758	347	11.005	231.124	227.269	Promoter (<=1kb)	149076	ZNF362	0	33256485	33257916	1432	TRUE	133_dual_narrow_peak_737	367	10.7468	240.506	236.911	Promoter (<=1kb)	149076	ZNF362	0	33256495	33257895	1401	TRUE
U000838	chr1	33348156	33349693	1537	WT_dual_narrow_peak_620	254	7.58809	132.738	129.077	Promoter (<=1kb)	1912	PHC2	0	33348270	33349693	1424	TRUE	13_dual_narrow_peak_721	523	6.63281	241.463	237.711	Promoter (<=1kb)	1912	PHC2	0	33348157	33349693	1537	TRUE	132_dual_narrow_peak_759	479	7.39655	241.337	237.39	Promoter (<=1kb)	1912	PHC2	5	33348159	33349645	1487	TRUE	133_dual_narrow_peak_738	540	6.84258	255.492	251.793	Promoter (<=1kb)	1912	PHC2	5	33348183	33349645	1463	TRUE
U000839	chr1	33349947	33351091	1144	WT_dual_narrow_peak_621	121	3.64474	32.5591	30.0287	Promoter (<=1kb)	101929464	PHC2-AS1	0	33349965	33350807	843	TRUE	13_dual_narrow_peak_722	321	4.08581	94.1004	91.3777	Promoter (<=1kb)	101929464	PHC2-AS1	0	33349948	33351091	1144	TRUE	132_dual_narrow_peak_760	249	3.8662	69.0594	66.4503	Promoter (<=1kb)	101929464	PHC2-AS1	0	33349948	33350967	1020	TRUE	133_dual_narrow_peak_739	334	4.25226	102.285	99.5554	Promoter (<=1kb)	101929464	PHC2-AS1	0	33349948	33351023	1076	TRUE
U000840	chr1	33367691	33367867	176	NA	NA	NA	NA	NA	NA	NA	NA	NA	NA	NA	NA	FALSE	NA	NA	NA	NA	NA	NA	NA	NA	NA	NA	NA	NA	FALSE	132_dual_narrow_peak_761	15	4.47237	7.79011	5.68894	Intron (ENST00000373422.8/1912, intron 5 of 13)	1912	PHC2	7723	33367692	33367867	176	TRUE	NA	NA	NA	NA	NA	NA	NA	NA	NA	NA	NA	NA	FALSE
U000841	chr1	33429950	33431301	1351	WT_dual_narrow_peak_622	41	9.72812	30.6802	28.1706	Promoter (<=1kb)	1912	PHC2	0	33430742	33431201	460	TRUE	13_dual_narrow_peak_724	96	9.77141	63.6006	61.0694	Promoter (<=1kb)	1912	PHC2	0	33430620	33431301	682	TRUE	132_dual_narrow_peak_763	85	10.8795	61.1804	58.625	Promoter (<=1kb)	1912	PHC2	0	33430686	33431293	608	TRUE	133_dual_narrow_peak_740	89	8.87358	55.6008	53.137	Promoter (<=1kb)	1912	PHC2	0	33429989	33431301	1313	TRUE
U000842	chr1	33472141	33473543	1402	WT_dual_narrow_peak_623	173	12.3284	126.985	123.395	Promoter (<=1kb)	7579	ZSCAN20	0	33472154	33473403	1250	TRUE	13_dual_narrow_peak_725	312	11.6067	215.343	211.791	Promoter (<=1kb)	7579	ZSCAN20	0	33472142	33473525	1384	TRUE	132_dual_narrow_peak_764	300	11.6924	208.243	204.588	Promoter (<=1kb)	7579	ZSCAN20	0	33472157	33473543	1387	TRUE	133_dual_narrow_peak_741	329	11.7033	227.832	224.325	Promoter (<=1kb)	7579	ZSCAN20	0	33472154	33473543	1390	TRUE
U000843	chr1	34754737	34756253	1516	WT_dual_narrow_peak_624	55	10.7425	41.6716	39.0422	Promoter (<=1kb)	2709	GJB5	0	34754783	34755728	946	TRUE	13_dual_narrow_peak_726	136	10.6286	92.5259	89.8132	Promoter (<=1kb)	2709	GJB5	0	34754758	34756253	1496	TRUE	132_dual_narrow_peak_765	115	11.0205	81.0779	78.3861	Promoter (<=1kb)	2709	GJB5	0	34754738	34756253	1516	TRUE	133_dual_narrow_peak_742	139	12.2275	102.96	100.226	Promoter (<=1kb)	2709	GJB5	0	34754782	34755900	1119	TRUE
U000844	chr1	34762569	34764190	1621	WT_dual_narrow_peak_626	27	7.93007	19.2522	16.8772	Intron (ENST00000426886.1/105378642, intron 2 of 4)	127534	GJB4	3706	34763446	34763988	543	TRUE	13_dual_narrow_peak_727	64	7.73154	37.5544	35.1918	Promoter (2-3kb)	127534	GJB4	2863	34762603	34764069	1467	TRUE	132_dual_narrow_peak_766	60	9.10578	40.0349	37.6285	Intron (ENST00000426886.1/105378642, intron 2 of 4)	127534	GJB4	3032	34762772	34764048	1277	TRUE	133_dual_narrow_peak_743	57	7.39082	32.8305	30.507	Promoter (2-3kb)	127534	GJB4	2830	34762570	34764190	1621	TRUE
U000845	chr1	34780641	34782956	2315	WT_dual_narrow_peak_627	164	5.94777	71.7862	68.8314	Promoter (<=1kb)	2707	GJB3	0	34780657	34782621	1965	TRUE	13_dual_narrow_peak_728	335	5.5556	134.149	131.168	Promoter (<=1kb)	2707	GJB3	0	34780642	34782956	2315	TRUE	132_dual_narrow_peak_767	290	5.73583	120.037	117.069	Promoter (<=1kb)	2707	GJB3	0	34780657	34782934	2278	TRUE	133_dual_narrow_peak_744	357	5.69467	145.935	142.948	Promoter (<=1kb)	2707	GJB3	0	34780733	34782926	2194	TRUE
U000846	chr1	34783418	34783733	315	NA	NA	NA	NA	NA	NA	NA	NA	NA	NA	NA	NA	FALSE	13_dual_narrow_peak_729	111	1.84344	8.97019	6.85775	Promoter (1-2kb)	2707	GJB3	1283	34783561	34783719	159	TRUE	132_dual_narrow_peak_768	86	1.71231	5.935	3.87395	Promoter (1-2kb)	2707	GJB3	1141	34783419	34783685	267	TRUE	133_dual_narrow_peak_745	109	1.74481	7.59957	5.50628	Promoter (1-2kb)	2707	GJB3	1157	34783435	34783733	299	TRUE
U000847	chr1	34852741	34853058	317	WT_dual_narrow_peak_628	16	6.58706	11.8169	9.54513	3' UTR	113444	SMIM12	6049	34852794	34852996	203	TRUE	NA	NA	NA	NA	NA	NA	NA	NA	NA	NA	NA	NA	FALSE	132_dual_narrow_peak_769	18	4.17607	8.08908	5.98383	3' UTR	113444	SMIM12	5987	34852789	34853058	270	TRUE	133_dual_narrow_peak_746	17	3.90501	7.24959	5.16437	3' UTR	113444	SMIM12	6071	34852742	34852974	233	TRUE
U000848	chr1	34858310	34859902	1592	WT_dual_narrow_peak_629	271	13.4839	205.099	200.489	Promoter (<=1kb)	105378642	LOC105378642	0	34858689	34859806	1118	TRUE	13_dual_narrow_peak_730	491	12.2411	345.648	341.03	Promoter (<=1kb)	105378642	LOC105378642	0	34858523	34859902	1380	TRUE	132_dual_narrow_peak_770	478	12.3944	339.134	334.268	Promoter (<=1kb)	105378642	LOC105378642	0	34858311	34859868	1558	TRUE	133_dual_narrow_peak_747	533	12.4749	378.737	374.095	Promoter (<=1kb)	105378642	LOC105378642	0	34858610	34859878	1269	TRUE
U000849	chr1	34866224	34866991	767	WT_dual_narrow_peak_630	14	6.15079	10.331	8.08293	Intron (ENST00000235180.4/58512, intron 9 of 9)	113444	SMIM12	-6550	34866305	34866596	292	TRUE	13_dual_narrow_peak_731	42	10.4461	32.8759	30.5457	Exon (ENST00000235180.4/58512, exon 10 of 10)	113444	SMIM12	-6470	34866225	34866984	760	TRUE	132_dual_narrow_peak_771	39	11.1153	32.422	30.0722	Exon (ENST00000235180.4/58512, exon 10 of 10)	113444	SMIM12	-6521	34866276	34866944	669	TRUE	133_dual_narrow_peak_748	42	9.80247	31.4371	29.1232	Exon (ENST00000235180.4/58512, exon 10 of 10)	113444	SMIM12	-6529	34866284	34866913	630	TRUE
U000850	chr1	34984071	34985992	1921	WT_dual_narrow_peak_631	202	9.12299	121.535	118.011	Promoter (<=1kb)	100506144	TMEM35B	0	34984166	34985992	1827	TRUE	13_dual_narrow_peak_732	419	9.73402	256.926	253.053	Promoter (<=1kb)	100506144	TMEM35B	0	34984104	34985926	1823	TRUE	132_dual_narrow_peak_772	351	9.27532	209.382	205.717	Promoter (<=1kb)	100506144	TMEM35B	0	34984072	34985939	1868	TRUE	133_dual_narrow_peak_749	400	8.82004	229.815	226.295	Promoter (<=1kb)	100506144	TMEM35B	0	34984102	34985957	1856	TRUE
U000851	chr1	35030460	35032060	1600	WT_dual_narrow_peak_632	278	10.7513	183.788	179.464	Promoter (<=1kb)	9204	ZMYM6	0	35030617	35032015	1399	TRUE	13_dual_narrow_peak_733	469	10.0821	293.48	289.309	Promoter (<=1kb)	9204	ZMYM6	0	35030461	35032029	1569	TRUE	132_dual_narrow_peak_773	460	9.98096	286.102	281.744	Promoter (<=1kb)	9204	ZMYM6	0	35030505	35032060	1556	TRUE	133_dual_narrow_peak_750	525	10.5934	338.226	333.908	Promoter (<=1kb)	9204	ZMYM6	0	35030595	35032028	1434	TRUE
U000852	chr1	35062777	35063036	259	NA	NA	NA	NA	NA	NA	NA	NA	NA	NA	NA	NA	FALSE	13_dual_narrow_peak_734	13	3.60335	5.65952	3.60569	Intron (ENST00000650449.1/79830, intron 2 of 12)	79830	ZMYM1	3005	35062791	35062962	172	TRUE	132_dual_narrow_peak_774	19	5.59046	11.225	9.072	Promoter (2-3kb)	79830	ZMYM1	2998	35062784	35062999	216	TRUE	133_dual_narrow_peak_751	21	5.32512	11.4415	9.29306	Promoter (2-3kb)	79830	ZMYM1	2992	35062778	35063036	259	TRUE
U000853	chr1	35078986	35080665	1679	WT_dual_narrow_peak_633	212	10.7499	141.67	137.897	Promoter (<=1kb)	79830	ZMYM1	0	35079072	35080429	1358	TRUE	13_dual_narrow_peak_735	408	10.1897	257.851	253.971	Promoter (<=1kb)	79830	ZMYM1	0	35079020	35080616	1597	TRUE	132_dual_narrow_peak_775	404	11.0333	268.435	264.246	Promoter (<=1kb)	79830	ZMYM1	0	35079049	35080665	1617	TRUE	133_dual_narrow_peak_752	428	10.9698	282.984	279.087	Promoter (<=1kb)	79830	ZMYM1	0	35078987	35080652	1666	TRUE
U000854	chr1	35190658	35193630	2972	WT_dual_narrow_peak_634	251	5.52282	100.905	97.6243	Promoter (<=1kb)	6421	SFPQ	0	35190673	35193620	2948	TRUE	13_dual_narrow_peak_736	459	5.66742	185.721	182.387	Promoter (<=1kb)	6421	SFPQ	0	35190687	35193620	2934	TRUE	132_dual_narrow_peak_776	398	5.28796	151.566	148.364	Promoter (<=1kb)	6421	SFPQ	0	35190659	35193630	2972	TRUE	133_dual_narrow_peak_753	477	5.46885	186.688	183.449	Promoter (<=1kb)	6421	SFPQ	0	35190765	35193617	2853	TRUE
U000855	chr1	35202136	35202559	423	NA	NA	NA	NA	NA	NA	NA	NA	NA	NA	NA	NA	FALSE	13_dual_narrow_peak_737	23	6.17717	13.9483	11.7733	Distal Intergenic	6421	SFPQ	-8691	35202137	35202559	423	TRUE	132_dual_narrow_peak_777	26	7.54712	18.0121	15.7835	Distal Intergenic	6421	SFPQ	-8780	35202226	35202545	320	TRUE	133_dual_narrow_peak_754	28	7.01948	17.8825	15.6698	Distal Intergenic	6421	SFPQ	-8887	35202333	35202530	198	TRUE
U000856	chr1	35268367	35270261	1894	WT_dual_narrow_peak_635	210	8.87093	123.729	120.179	Promoter (<=1kb)	9202	ZMYM4	0	35268395	35270192	1798	TRUE	13_dual_narrow_peak_738	427	9.58522	259.084	255.194	Promoter (<=1kb)	9202	ZMYM4	0	35268368	35270184	1817	TRUE	132_dual_narrow_peak_778	404	9.38479	242.029	238.076	Promoter (<=1kb)	9202	ZMYM4	0	35268376	35270261	1886	TRUE	133_dual_narrow_peak_755	445	9.51301	268.414	264.623	Promoter (<=1kb)	9202	ZMYM4	0	35268395	35270219	1825	TRUE
U000857	chr1	35345081	35346536	1455	WT_dual_narrow_peak_636	97	11.0255	69.4588	66.5297	Intron (ENST00000314607.11/9202, intron 2 of 29)	9202	ZMYM4	-15220	35345387	35346485	1099	TRUE	13_dual_narrow_peak_739	211	12.4564	154.214	151.098	Intron (ENST00000314607.11/9202, intron 2 of 29)	9202	ZMYM4	-15169	35345082	35346536	1455	TRUE	132_dual_narrow_peak_779	185	11.7513	131.467	128.416	Intron (ENST00000314607.11/9202, intron 2 of 29)	9202	ZMYM4	-15184	35345086	35346521	1436	TRUE	133_dual_narrow_peak_756	222	13.2003	167.396	164.278	Intron (ENST00000314607.11/9202, intron 2 of 29)	9202	ZMYM4	-15214	35345288	35346491	1204	TRUE
U000858	chr1	35556478	35558814	2336	WT_dual_narrow_peak_637	244	8.00058	132.798	129.137	Promoter (<=1kb)	23154	NCDN	0	35556610	35558044	1435	TRUE	13_dual_narrow_peak_740	441	6.9847	212.917	209.383	Promoter (<=1kb)	23154	NCDN	0	35556490	35558705	2216	TRUE	132_dual_narrow_peak_780	425	7.08174	207.591	203.942	Promoter (<=1kb)	23154	NCDN	0	35556494	35558814	2321	TRUE	133_dual_narrow_peak_757	446	6.85059	212	208.599	Promoter (<=1kb)	23154	NCDN	0	35556489	35558678	2190	TRUE
U000859	chr1	35637425	35638470	1045	WT_dual_narrow_peak_639	118	2.8037	22.0842	19.6741	Intron (ENST00000373237.4/5690, intron 1 of 5)	5690	PSMB2	3515	35637561	35638011	451	TRUE	13_dual_narrow_peak_741	203	2.56455	31.4202	29.1004	Intron (ENST00000373237.4/5690, intron 1 of 5)	5690	PSMB2	3060	35637496	35638466	971	TRUE	132_dual_narrow_peak_781	188	2.41125	26.1343	23.8341	Intron (ENST00000373237.4/5690, intron 1 of 5)	5690	PSMB2	3056	35637426	35638470	1045	TRUE	133_dual_narrow_peak_758	180	2.22777	21.4586	19.2166	Intron (ENST00000373237.4/5690, intron 1 of 5)	5690	PSMB2	3250	35637476	35638276	801	TRUE
U000860	chr1	35640768	35642188	1420	WT_dual_narrow_peak_640	225	5.25431	86.728	83.6083	Promoter (<=1kb)	5690	PSMB2	0	35640777	35642120	1344	TRUE	13_dual_narrow_peak_742	462	5.73966	189.043	185.685	Promoter (<=1kb)	5690	PSMB2	0	35640769	35642188	1420	TRUE	132_dual_narrow_peak_782	415	5.24169	156.576	153.336	Promoter (<=1kb)	5690	PSMB2	0	35640769	35642138	1370	TRUE	133_dual_narrow_peak_759	475	5.78463	195.606	192.311	Promoter (<=1kb)	5690	PSMB2	0	35640769	35642156	1388	TRUE
U000861	chr1	35642342	35642648	306	WT_dual_narrow_peak_641	94	2.30551	12.8344	10.547	Promoter (<=1kb)	5690	PSMB2	-817	35642343	35642523	181	TRUE	13_dual_narrow_peak_743	137	1.77738	9.72485	7.60128	Promoter (<=1kb)	5690	PSMB2	-843	35642369	35642573	205	TRUE	132_dual_narrow_peak_783	136	1.79817	9.98373	7.8491	Promoter (<=1kb)	5690	PSMB2	-843	35642369	35642648	280	TRUE	133_dual_narrow_peak_760	153	1.95496	13.7783	11.6048	Promoter (<=1kb)	5690	PSMB2	-835	35642361	35642568	208	TRUE
U000862	chr1	35717638	35719322	1684	WT_dual_narrow_peak_642	262	10.7441	173.507	169.319	Promoter (<=1kb)	127703	C1orf216	0	35717677	35719315	1639	TRUE	13_dual_narrow_peak_744	498	9.98878	309.391	305.085	Promoter (<=1kb)	127703	C1orf216	0	35717677	35719322	1646	TRUE	132_dual_narrow_peak_784	465	10.1717	292.682	288.261	Promoter (<=1kb)	127703	C1orf216	0	35717646	35719322	1677	TRUE	133_dual_narrow_peak_761	531	10.9051	348.234	343.84	Promoter (<=1kb)	127703	C1orf216	0	35717674	35719315	1642	TRUE
U000863	chr1	35768464	35770398	1934	WT_dual_narrow_peak_643	250	11.0747	169.007	164.879	Promoter (<=1kb)	63967	CLSPN	0	35768621	35770398	1778	TRUE	13_dual_narrow_peak_745	478	11.8475	330.277	325.797	Promoter (<=1kb)	63967	CLSPN	0	35768475	35770368	1894	TRUE	132_dual_narrow_peak_785	393	9.88836	243.838	239.869	Promoter (<=1kb)	63967	CLSPN	0	35768469	35770396	1928	TRUE	133_dual_narrow_peak_762	467	10.8391	305.9	301.83	Promoter (<=1kb)	63967	CLSPN	0	35768465	35770396	1932	TRUE
U000864	chr1	35807556	35809440	1884	WT_dual_narrow_peak_644	212	11.8131	150.111	146.228	Promoter (<=1kb)	192670	AGO4	0	35807563	35809322	1760	TRUE	13_dual_narrow_peak_746	448	12.1884	315.213	310.859	Promoter (<=1kb)	192670	AGO4	0	35807563	35809366	1804	TRUE	132_dual_narrow_peak_786	370	11.6113	254.16	250.098	Promoter (<=1kb)	192670	AGO4	0	35807557	35809415	1859	TRUE	133_dual_narrow_peak_763	436	12.0042	304.227	300.171	Promoter (<=1kb)	192670	AGO4	0	35807559	35809440	1882	TRUE
U000865	chr1	35883070	35884407	1337	WT_dual_narrow_peak_645	190	13.7529	147.789	143.937	Promoter (<=1kb)	26523	AGO1	0	35883132	35883978	847	TRUE	13_dual_narrow_peak_747	367	14.3487	284.599	280.501	Promoter (<=1kb)	26523	AGO1	0	35883103	35884407	1305	TRUE	132_dual_narrow_peak_787	327	14.4906	255.848	251.772	Promoter (<=1kb)	26523	AGO1	0	35883103	35884340	1238	TRUE	133_dual_narrow_peak_764	394	14.3448	304.885	300.824	Promoter (<=1kb)	26523	AGO1	0	35883071	35884079	1009	TRUE
U000866	chr1	35930083	35932458	2375	WT_dual_narrow_peak_646	357	9.53703	216.848	212.076	Promoter (<=1kb)	192669	AGO3	0	35930095	35932386	2292	TRUE	13_dual_narrow_peak_748	688	9.4118	408.876	403.733	Promoter (<=1kb)	192669	AGO3	0	35930126	35932458	2333	TRUE	132_dual_narrow_peak_788	576	8.5423	321.296	316.602	Promoter (<=1kb)	192669	AGO3	0	35930084	35932419	2336	TRUE	133_dual_narrow_peak_765	697	9.34816	412.283	407.376	Promoter (<=1kb)	192669	AGO3	0	35930094	35932434	2341	TRUE
U000867	chr1	36088805	36090180	1375	WT_dual_narrow_peak_647	159	11.9845	115.332	111.884	Promoter (<=1kb)	54936	ADPRS	0	36088834	36090111	1278	TRUE	13_dual_narrow_peak_749	282	10.2979	181.341	178.038	Promoter (<=1kb)	54936	ADPRS	0	36088834	36090127	1294	TRUE	132_dual_narrow_peak_789	223	10.4237	145.822	142.663	Promoter (<=1kb)	54936	ADPRS	0	36088827	36090164	1338	TRUE	133_dual_narrow_peak_766	301	11.2651	204.262	200.912	Promoter (<=1kb)	54936	ADPRS	0	36088806	36090160	1355	TRUE
U000868	chr1	36099514	36100604	1090	WT_dual_narrow_peak_648	28	8.67233	21.2007	18.8012	Promoter (<=1kb)	1296	COL8A2	185	36099678	36100064	387	TRUE	13_dual_narrow_peak_750	68	11.9653	53.4761	51.0093	Promoter (<=1kb)	1296	COL8A2	0	36099549	36100549	1001	TRUE	132_dual_narrow_peak_790	66	10.7077	48.5197	46.0526	Promoter (<=1kb)	1296	COL8A2	0	36099529	36100604	1076	TRUE	133_dual_narrow_peak_767	62	10.8802	46.4809	44.0715	Promoter (<=1kb)	1296	COL8A2	0	36099515	36100418	904	TRUE
U000869	chr1	36148518	36149911	1393	WT_dual_narrow_peak_650	303	11.3502	206.519	201.89	Promoter (<=1kb)	27095	TRAPPC3	0	36148549	36149699	1151	TRUE	13_dual_narrow_peak_751	535	10.919	351.083	346.417	Promoter (<=1kb)	27095	TRAPPC3	0	36148519	36149728	1210	TRUE	132_dual_narrow_peak_791	503	10.9939	331.87	327.072	Promoter (<=1kb)	27095	TRAPPC3	0	36148549	36149911	1363	TRUE	133_dual_narrow_peak_768	565	10.9739	371.546	366.963	Promoter (<=1kb)	27095	TRAPPC3	0	36148540	36149718	1179	TRUE
U000870	chr1	36155329	36157731	2402	WT_dual_narrow_peak_651	232	6.79487	111.677	108.27	Promoter (<=1kb)	27095	TRAPPC3	0	36155365	36157644	2280	TRUE	13_dual_narrow_peak_752	564	7.72767	292.785	288.62	Promoter (<=1kb)	27095	TRAPPC3	0	36155365	36157672	2308	TRUE	132_dual_narrow_peak_792	458	7.14218	224.835	221.036	Promoter (<=1kb)	27095	TRAPPC3	0	36155365	36157731	2367	TRUE	133_dual_narrow_peak_769	556	7.46646	281.362	277.477	Promoter (<=1kb)	27095	TRAPPC3	0	36155330	36157709	2380	TRUE
U000871	chr1	36187768	36188612	844	WT_dual_narrow_peak_652	24	10.0194	21.4471	19.0448	Distal Intergenic	55700	MAP7D1	8890	36187911	36188484	574	TRUE	13_dual_narrow_peak_753	55	11.8768	44.5179	42.1087	Distal Intergenic	55700	MAP7D1	8859	36187880	36188584	705	TRUE	132_dual_narrow_peak_793	51	13.1376	44.6737	42.234	Distal Intergenic	55700	MAP7D1	8872	36187893	36188315	423	TRUE	133_dual_narrow_peak_770	59	13.2299	50.5248	48.0912	Distal Intergenic	55700	MAP7D1	8859	36187880	36188612	733	TRUE
U000872	chr1	36203681	36204010	329	NA	NA	NA	NA	NA	NA	NA	NA	NA	NA	NA	NA	FALSE	NA	NA	NA	NA	NA	NA	NA	NA	NA	NA	NA	NA	FALSE	132_dual_narrow_peak_794	18	5.31094	10.3322	8.19139	Distal Intergenic	9967	THRAP3	-20422	36203695	36204010	316	TRUE	133_dual_narrow_peak_771	15	3.87282	6.66158	4.5846	Distal Intergenic	9967	THRAP3	-20473	36203682	36203959	278	TRUE
U000873	chr1	36223312	36226051	2739	WT_dual_narrow_peak_654	350	7.28825	175.633	171.416	Promoter (<=1kb)	9967	THRAP3	0	36224361	36226044	1684	TRUE	13_dual_narrow_peak_755	582	7.13359	284.178	280.083	Promoter (<=1kb)	9967	THRAP3	0	36224321	36226001	1681	TRUE	132_dual_narrow_peak_796	544	6.7631	254.956	250.888	Promoter (<=1kb)	9967	THRAP3	0	36224328	36226051	1724	TRUE	133_dual_narrow_peak_773	671	7.50352	339.821	335.49	Promoter (<=1kb)	9967	THRAP3	0	36224326	36226006	1681	TRUE
U000874	chr1	36244305	36244976	671	WT_dual_narrow_peak_655	12	4.34268	6.69899	4.52251	Intron (ENST00000469141.6/9967, intron 2 of 12)	9967	THRAP3	19863	36244306	36244695	390	TRUE	13_dual_narrow_peak_756	21	3.88748	8.2742	6.17286	Intron (ENST00000469141.6/9967, intron 2 of 12)	9967	THRAP3	20174	36244617	36244942	326	TRUE	NA	NA	NA	NA	NA	NA	NA	NA	NA	NA	NA	NA	FALSE	133_dual_narrow_peak_774	16	3.52344	6.20558	4.13936	Intron (ENST00000469141.6/9967, intron 2 of 12)	9967	THRAP3	19948	36244391	36244976	586	TRUE
U000875	chr1	36248539	36248798	259	WT_dual_narrow_peak_656	17	6.44913	11.9854	9.71106	Intron (ENST00000469141.6/9967, intron 2 of 12)	9967	THRAP3	24105	36248548	36248734	187	TRUE	13_dual_narrow_peak_757	50	9.31511	34.9048	32.5604	Intron (ENST00000469141.6/9967, intron 2 of 12)	9967	THRAP3	24105	36248548	36248787	240	TRUE	132_dual_narrow_peak_797	38	8.37885	25.9046	23.6063	Intron (ENST00000469141.6/9967, intron 2 of 12)	9967	THRAP3	24105	36248548	36248764	217	TRUE	133_dual_narrow_peak_775	45	9.40373	32.2469	29.9275	Intron (ENST00000469141.6/9967, intron 2 of 12)	9967	THRAP3	24097	36248540	36248793	254	TRUE
U000876	chr1	36299903	36300412	509	NA	NA	NA	NA	NA	NA	NA	NA	NA	NA	NA	NA	FALSE	13_dual_narrow_peak_758	28	7.38954	18.6569	16.4372	Intron (ENST00000469141.6/9967, intron 10 of 12)	79729	SH3D21	-6046	36299952	36300322	371	TRUE	132_dual_narrow_peak_798	20	5.86998	12.1387	9.97393	Intron (ENST00000469141.6/9967, intron 10 of 12)	79729	SH3D21	-5956	36299904	36300412	509	TRUE	133_dual_narrow_peak_776	31	7.09077	19.4358	17.2102	Intron (ENST00000469141.6/9967, intron 10 of 12)	79729	SH3D21	-5997	36299914	36300371	458	TRUE
U000877	chr1	36306125	36307867	1742	WT_dual_narrow_peak_657	80	9.42672	52.7069	49.9588	Promoter (<=1kb)	79729	SH3D21	0	36306136	36307631	1496	TRUE	13_dual_narrow_peak_759	152	8.74908	90.1888	87.4908	Promoter (<=1kb)	79729	SH3D21	0	36306126	36307867	1742	TRUE	132_dual_narrow_peak_799	131	9.71387	84.2746	81.5604	Promoter (<=1kb)	79729	SH3D21	0	36306132	36307631	1500	TRUE	133_dual_narrow_peak_777	183	10.2011	119.128	116.3	Promoter (<=1kb)	79729	SH3D21	0	36306177	36307823	1647	TRUE
U000878	chr1	36322864	36324121	1257	WT_dual_narrow_peak_658	69	12.1242	54.6021	51.8337	Promoter (<=1kb)	55194	EVA1B	0	36322954	36323982	1029	TRUE	13_dual_narrow_peak_760	101	12.1215	76.4206	73.8091	Promoter (<=1kb)	55194	EVA1B	0	36322904	36324121	1218	TRUE	132_dual_narrow_peak_800	100	11.4533	73.1303	70.4932	Promoter (<=1kb)	55194	EVA1B	0	36322898	36324050	1153	TRUE	133_dual_narrow_peak_778	117	12.4551	88.8041	86.151	Promoter (<=1kb)	55194	EVA1B	0	36322865	36324064	1200	TRUE
U000879	chr1	36373692	36375053	1361	WT_dual_narrow_peak_659	17	5.89036	11.016	8.75721	Intron (ENST00000373129.7/83931, intron 1 of 11)	83931	STK40	-7942	36374014	36374884	871	TRUE	13_dual_narrow_peak_761	41	6.95021	23.771	21.5083	Intron (ENST00000373129.7/83931, intron 1 of 11)	83931	STK40	-7725	36373797	36375049	1253	TRUE	132_dual_narrow_peak_801	44	7.24374	26.0232	23.7239	Intron (ENST00000373129.7/83931, intron 1 of 11)	83931	STK40	-7642	36373714	36374991	1278	TRUE	133_dual_narrow_peak_779	52	7.61894	31.0932	28.7815	Intron (ENST00000373129.7/83931, intron 1 of 11)	83931	STK40	-7621	36373693	36375019	1327	TRUE
U000880	chr1	36384553	36386886	2333	WT_dual_narrow_peak_660	236	9.40079	143.933	140.13	Promoter (<=1kb)	83931	STK40	0	36384653	36386575	1923	TRUE	13_dual_narrow_peak_762	428	8.64734	242.179	238.422	Promoter (<=1kb)	83931	STK40	0	36384572	36386754	2183	TRUE	132_dual_narrow_peak_802	364	7.81006	192.215	188.693	Promoter (<=1kb)	83931	STK40	0	36384554	36386886	2333	TRUE	133_dual_narrow_peak_780	468	9.09976	273.726	269.897	Promoter (<=1kb)	83931	STK40	0	36384584	36386792	2209	TRUE
U000881	chr1	36396967	36398067	1100	WT_dual_narrow_peak_661	291	12.7307	212.581	207.867	Promoter (<=1kb)	84967	LSM 10.00	0	36397031	36397945	915	TRUE	13_dual_narrow_peak_763	549	13.9208	414.738	409.543	Promoter (<=1kb)	84967	LSM 10.00	0	36397031	36398016	986	TRUE	132_dual_narrow_peak_803	524	12.4352	371.779	366.624	Promoter (<=1kb)	84967	LSM 10.00	0	36396968	36398016	1049	TRUE	133_dual_narrow_peak_781	600	13.8527	451.302	446.091	Promoter (<=1kb)	84967	LSM 10.00	0	36396995	36398014	1020	TRUE
U000882	chr1	36401244	36401633	389	NA	NA	NA	NA	NA	NA	NA	NA	NA	NA	NA	NA	FALSE	13_dual_narrow_peak_764	81	2.10324	9.38205	7.2646	Distal Intergenic	84967	LSM 10.00	-3385	36401293	36401591	299	TRUE	132_dual_narrow_peak_804	92	2.24097	11.9167	9.75583	Distal Intergenic	84967	LSM 10.00	-3337	36401245	36401633	389	TRUE	133_dual_narrow_peak_782	97	2.30139	13.1455	10.979	Distal Intergenic	84967	LSM 10.00	-3377	36401285	36401614	330	TRUE
U000883	chr1	36408407	36408581	174	NA	NA	NA	NA	NA	NA	NA	NA	NA	NA	NA	NA	FALSE	NA	NA	NA	NA	NA	NA	NA	NA	NA	NA	NA	NA	FALSE	NA	NA	NA	NA	NA	NA	NA	NA	NA	NA	NA	NA	FALSE	NA	NA	NA	NA	NA	NA	NA	NA	NA	NA	NA	NA	FALSE
U000884	chr1	36408752	36408909	157	NA	NA	NA	NA	NA	NA	NA	NA	NA	NA	NA	NA	FALSE	NA	NA	NA	NA	NA	NA	NA	NA	NA	NA	NA	NA	FALSE	NA	NA	NA	NA	NA	NA	NA	NA	NA	NA	NA	NA	FALSE	133_dual_narrow_peak_783	16	3.54526	6.25113	4.18423	Distal Intergenic	109616970	SNORA63C	9669	36408753	36408909	157	TRUE
U000885	chr1	36411913	36412522	609	NA	NA	NA	NA	NA	NA	NA	NA	NA	NA	NA	NA	FALSE	13_dual_narrow_peak_765	30	7.23415	19.2814	17.0559	Distal Intergenic	109616970	SNORA63C	6153	36412025	36412425	401	TRUE	132_dual_narrow_peak_805	44	9.3958	31.6507	29.3067	Distal Intergenic	109616970	SNORA63C	6176	36411932	36412402	471	TRUE	133_dual_narrow_peak_784	31	6.33028	17.6686	15.4583	Distal Intergenic	109616970	SNORA63C	6123	36411914	36412455	542	TRUE
U000886	chr1	36449937	36451070	1133	WT_dual_narrow_peak_662	84	14.0948	70.9709	68.0251	Promoter (<=1kb)	127700	OSCP1	0	36450040	36451063	1024	TRUE	13_dual_narrow_peak_766	195	14.3271	154.97	151.849	Promoter (<=1kb)	127700	OSCP1	0	36450022	36451070	1049	TRUE	132_dual_narrow_peak_806	209	15.5827	173.237	169.869	Promoter (<=1kb)	127700	OSCP1	0	36449979	36451054	1076	TRUE	133_dual_narrow_peak_785	213	15.5447	176.151	172.978	Promoter (<=1kb)	127700	OSCP1	0	36449938	36451056	1119	TRUE
U000887	chr1	36463300	36464886	1586	WT_dual_narrow_peak_663	293	11.0962	197.178	192.675	Promoter (<=1kb)	64960	MRPS15	0	36463305	36464880	1576	TRUE	13_dual_narrow_peak_767	547	10.4418	348.958	344.31	Promoter (<=1kb)	64960	MRPS15	0	36463310	36464882	1573	TRUE	132_dual_narrow_peak_807	479	10.136	300.631	296.134	Promoter (<=1kb)	64960	MRPS15	0	36463301	36464880	1580	TRUE	133_dual_narrow_peak_786	575	10.4995	367.77	363.217	Promoter (<=1kb)	64960	MRPS15	0	36463305	36464886	1582	TRUE
U000888	chr1	36479789	36479971	182	NA	NA	NA	NA	NA	NA	NA	NA	NA	NA	NA	NA	FALSE	NA	NA	NA	NA	NA	NA	NA	NA	NA	NA	NA	NA	FALSE	132_dual_narrow_peak_808	12	3.6338	5.48107	3.42765	Promoter (<=1kb)	1441	CSF3R	-274	36479790	36479971	182	TRUE	NA	NA	NA	NA	NA	NA	NA	NA	NA	NA	NA	NA	FALSE
U000889	chr1	36486665	36487344	679	NA	NA	NA	NA	NA	NA	NA	NA	NA	NA	NA	NA	FALSE	13_dual_narrow_peak_768	18	4.89026	9.52751	7.40622	Distal Intergenic	1441	CSF3R	-3606	36486884	36487295	412	TRUE	132_dual_narrow_peak_809	18	5.31094	10.3322	8.19139	Distal Intergenic	1441	CSF3R	-3388	36486666	36487344	679	TRUE	133_dual_narrow_peak_787	15	3.87282	6.66158	4.5846	Distal Intergenic	1441	CSF3R	-3470	36486748	36487173	426	TRUE
U000890	chr1	37454796	37455720	924	WT_dual_narrow_peak_664	41	10.1683	31.6588	29.1384	Exon (ENST00000424989.3/728431, exon 3 of 3)	107984942	LOC107984942	18666	37454797	37455720	924	TRUE	13_dual_narrow_peak_769	66	9.80452	45.7389	43.3216	Exon (ENST00000424989.3/728431, exon 3 of 3)	107984942	LOC107984942	18840	37454799	37455546	748	TRUE	132_dual_narrow_peak_810	62	10.3407	44.9366	42.495	Exon (ENST00000424989.3/728431, exon 3 of 3)	107984942	LOC107984942	18855	37454800	37455531	732	TRUE	133_dual_narrow_peak_788	63	9.13198	41.8305	39.4496	Exon (ENST00000424989.3/728431, exon 3 of 3)	107984942	LOC107984942	18859	37454797	37455527	731	TRUE
U000891	chr1	37465796	37466277	481	WT_dual_narrow_peak_665	14	5.57654	9.38458	7.15303	Intron (ENST00000668045.1/107984942, intron 1 of 1)	107984942	LOC107984942	8349	37465857	37466037	181	TRUE	13_dual_narrow_peak_770	23	5.43513	12.4092	10.2515	Intron (ENST00000668045.1/107984942, intron 1 of 1)	107984942	LOC107984942	8314	37465877	37466072	196	TRUE	NA	NA	NA	NA	NA	NA	NA	NA	NA	NA	NA	NA	FALSE	133_dual_narrow_peak_789	20	3.83844	7.89413	5.79695	Intron (ENST00000668045.1/107984942, intron 1 of 1)	107984942	LOC107984942	8109	37465797	37466277	481	TRUE
U000892	chr1	37473228	37474332	1104	WT_dual_narrow_peak_666	284	3.10012	58.5746	55.7637	Promoter (<=1kb)	107984942	LOC107984942	99	37473446	37474287	842	TRUE	13_dual_narrow_peak_771	579	2.84902	102.647	99.8697	Promoter (<=1kb)	107984942	LOC107984942	67	37473229	37474319	1091	TRUE	132_dual_narrow_peak_811	509	2.85257	90.7017	87.9428	Promoter (<=1kb)	107984942	LOC107984942	77	37473373	37474309	937	TRUE	133_dual_narrow_peak_790	568	2.75276	95.2304	92.5408	Promoter (<=1kb)	107984942	LOC107984942	54	37473246	37474332	1087	TRUE
U000893	chr1	37474907	37478372	3465	WT_dual_narrow_peak_667	302	3.06897	61.2226	58.383	Promoter (<=1kb)	80149	ZC3H12A	328	37474908	37477196	2289	TRUE	13_dual_narrow_peak_772	517	2.32001	63.4158	60.8858	Promoter (<=1kb)	80149	ZC3H12A	436	37475016	37478372	3357	TRUE	132_dual_narrow_peak_812	499	2.54505	73.2303	70.5925	Promoter (<=1kb)	80149	ZC3H12A	436	37475016	37477867	2852	TRUE	133_dual_narrow_peak_791	585	2.60005	88.8356	86.1823	Promoter (<=1kb)	80149	ZC3H12A	419	37474999	37478194	3196	TRUE
U000894	chr1	37478528	37479682	1154	NA	NA	NA	NA	NA	NA	NA	NA	NA	NA	NA	NA	FALSE	13_dual_narrow_peak_773	293	1.6036	13.7211	11.5494	Promoter (<=1kb)	80149	ZC3H12A	-323	37478529	37479676	1148	TRUE	132_dual_narrow_peak_813	214	1.53201	8.76148	6.64458	Promoter (<=1kb)	80149	ZC3H12A	-317	37479232	37479682	451	TRUE	133_dual_narrow_peak_792	285	1.50433	10.4654	8.33055	Promoter (1-2kb)	80149	ZC3H12A	-1309	37478529	37478690	162	TRUE
U000895	chr1	37486935	37487659	724	WT_dual_narrow_peak_668	29	6.84982	17.9753	15.6167	Distal Intergenic	80149	ZC3H12A	5571	37487261	37487530	270	TRUE	13_dual_narrow_peak_774	54	6.419	27.9827	25.688	Distal Intergenic	80149	ZC3H12A	5277	37486967	37487533	567	TRUE	132_dual_narrow_peak_814	60	8.0685	36.6739	34.2922	Distal Intergenic	80149	ZC3H12A	5354	37487044	37487533	490	TRUE	133_dual_narrow_peak_793	68	7.08856	37.025	34.6744	Distal Intergenic	80149	ZC3H12A	5246	37486936	37487659	724	TRUE
U000896	chr1	37499205	37499705	500	WT_dual_narrow_peak_669	17	5.06439	9.52277	7.28895	Promoter (1-2kb)	100847010	MIR5581	1510	37499301	37499484	184	TRUE	13_dual_narrow_peak_775	28	6.00388	15.6375	13.4459	Promoter (1-2kb)	100847010	MIR5581	1371	37499206	37499623	418	TRUE	132_dual_narrow_peak_815	29	5.49865	14.8238	12.6286	Promoter (1-2kb)	100847010	MIR5581	1302	37499214	37499692	479	TRUE	133_dual_narrow_peak_794	33	6.38805	18.6756	16.4565	Promoter (1-2kb)	100847010	MIR5581	1304	37499212	37499690	479	TRUE
U000897	chr1	37513659	37515385	1726	WT_dual_narrow_peak_670	215	11.2415	147.623	143.773	Promoter (<=1kb)	64769	MEAF6	0	37513703	37515345	1643	TRUE	13_dual_narrow_peak_776	402	10.4498	258.252	254.369	Promoter (<=1kb)	64769	MEAF6	0	37513669	37515385	1717	TRUE	132_dual_narrow_peak_816	342	10.032	214.971	211.258	Promoter (<=1kb)	64769	MEAF6	0	37513772	37515355	1584	TRUE	133_dual_narrow_peak_795	377	10.0672	236.884	233.315	Promoter (<=1kb)	64769	MEAF6	0	37513665	37515295	1631	TRUE
U000898	chr1	37534346	37534899	553	NA	NA	NA	NA	NA	NA	NA	NA	NA	NA	NA	NA	FALSE	13_dual_narrow_peak_777	14	3.86073	6.38156	4.31248	3' UTR	79753	SNIP1	6695	37534517	37534899	383	TRUE	132_dual_narrow_peak_817	14	4.19285	6.99248	4.90617	3' UTR	79753	SNIP1	6699	37534728	37534895	168	TRUE	133_dual_narrow_peak_796	20	4.99883	10.4198	8.28546	3' UTR	79753	SNIP1	6700	37534347	37534894	548	TRUE
U000899	chr1	37552766	37554409	1643	WT_dual_narrow_peak_671	169	9.65347	106.566	103.22	Promoter (<=1kb)	79753	SNIP1	0	37552973	37554404	1432	TRUE	13_dual_narrow_peak_778	319	9.77189	197.523	194.104	Promoter (<=1kb)	79753	SNIP1	0	37552767	37554397	1631	TRUE	132_dual_narrow_peak_818	328	11.2862	222.237	218.461	Promoter (<=1kb)	79753	SNIP1	0	37552878	37554404	1527	TRUE	133_dual_narrow_peak_797	356	10.8983	235.529	231.969	Promoter (<=1kb)	79753	SNIP1	0	37552915	37554404	1490	TRUE
U000900	chr1	37594722	37596315	1593	WT_dual_narrow_peak_672	371	13.0008	272.23	266.694	Promoter (<=1kb)	29889	GNL2	0	37594742	37596254	1513	TRUE	13_dual_narrow_peak_779	620	11.5523	419.953	414.715	Promoter (<=1kb)	29889	GNL2	0	37594723	37596315	1593	TRUE	132_dual_narrow_peak_819	569	12.0574	395.897	390.489	Promoter (<=1kb)	29889	GNL2	0	37594728	37596295	1568	TRUE	133_dual_narrow_peak_798	662	12.0528	459.334	454.059	Promoter (<=1kb)	29889	GNL2	0	37594728	37596309	1582	TRUE
U000901	chr1	37682336	37682490	154	NA	NA	NA	NA	NA	NA	NA	NA	NA	NA	NA	NA	FALSE	13_dual_narrow_peak_780	14	3.86073	6.38156	4.31248	3' UTR	54955	AIRIM	7199	37682337	37682490	154	TRUE	NA	NA	NA	NA	NA	NA	NA	NA	NA	NA	NA	NA	FALSE	133_dual_narrow_peak_799	17	4.23234	7.91739	5.8199	3' UTR	54955	AIRIM	7199	37682337	37682490	154	TRUE
U000902	chr1	37682834	37682991	157	NA	NA	NA	NA	NA	NA	NA	NA	NA	NA	NA	NA	FALSE	13_dual_narrow_peak_781	14	3.86073	6.38156	4.31248	3' UTR	54955	AIRIM	6698	37682835	37682991	157	TRUE	NA	NA	NA	NA	NA	NA	NA	NA	NA	NA	NA	NA	FALSE	NA	NA	NA	NA	NA	NA	NA	NA	NA	NA	NA	NA	FALSE
U000903	chr1	37689379	37690930	1551	WT_dual_narrow_peak_673	296	5.14461	110.722	107.327	Promoter (<=1kb)	54955	AIRIM	0	37689605	37690710	1106	TRUE	13_dual_narrow_peak_782	577	4.78311	197.663	194.242	Promoter (<=1kb)	54955	AIRIM	0	37689380	37690930	1551	TRUE	132_dual_narrow_peak_820	500	4.73537	169.999	166.656	Promoter (<=1kb)	54955	AIRIM	0	37689419	37690930	1512	TRUE	133_dual_narrow_peak_800	612	4.99606	218.764	215.318	Promoter (<=1kb)	54955	AIRIM	0	37689425	37690930	1506	TRUE
U000904	chr1	37691337	37693191	1854	WT_dual_narrow_peak_674	313	5.44276	123.245	119.701	Promoter (<=1kb)	54955	AIRIM	0	37691395	37693191	1797	TRUE	13_dual_narrow_peak_783	581	4.81102	200.186	196.747	Promoter (<=1kb)	54955	AIRIM	0	37691338	37693169	1832	TRUE	132_dual_narrow_peak_821	525	4.97237	187.294	183.812	Promoter (<=1kb)	54955	AIRIM	0	37691383	37693172	1790	TRUE	133_dual_narrow_peak_801	599	4.88597	209.512	206.127	Promoter (<=1kb)	54955	AIRIM	0	37691372	37693168	1797	TRUE
U000905	chr1	37752279	37753526	1247	WT_dual_narrow_peak_675	20	6.96078	14.1443	11.8378	Promoter (<=1kb)	284656	EPHA10	0	37752436	37753435	1000	TRUE	13_dual_narrow_peak_784	98	11.7329	72.8935	70.3041	Promoter (<=1kb)	284656	EPHA10	0	37752397	37753521	1125	TRUE	132_dual_narrow_peak_822	73	11.5364	55.5554	53.039	Promoter (<=1kb)	284656	EPHA10	0	37752280	37753450	1171	TRUE	133_dual_narrow_peak_802	90	11.5631	66.9186	64.3896	Promoter (<=1kb)	284656	EPHA10	0	37752384	37753526	1143	TRUE
U000906	chr1	37793807	37795507	1700	WT_dual_narrow_peak_676	235	10.3524	152.664	148.748	Promoter (<=1kb)	149175	MANEAL	0	37793843	37795465	1623	TRUE	13_dual_narrow_peak_785	533	11.0563	352.491	347.813	Promoter (<=1kb)	149175	MANEAL	0	37793821	37795472	1652	TRUE	132_dual_narrow_peak_823	398	9.58163	241.827	237.875	Promoter (<=1kb)	149175	MANEAL	0	37793808	37795470	1663	TRUE	133_dual_narrow_peak_803	546	10.9395	358.58	354.104	Promoter (<=1kb)	149175	MANEAL	0	37793821	37795507	1687	TRUE
U000907	chr1	37807024	37809211	2187	WT_dual_narrow_peak_677	258	8.169	142.261	138.48	Promoter (<=1kb)	127687	C1orf122	0	37807031	37809191	2161	TRUE	13_dual_narrow_peak_786	480	7.85639	252.984	249.142	Promoter (<=1kb)	127687	C1orf122	0	37807025	37809211	2187	TRUE	132_dual_narrow_peak_824	465	8.3384	256.013	251.936	Promoter (<=1kb)	127687	C1orf122	0	37807029	37809211	2183	TRUE	133_dual_narrow_peak_804	524	8.32555	287.513	283.583	Promoter (<=1kb)	127687	C1orf122	0	37807073	37809211	2139	TRUE
U000908	chr1	37858492	37860489	1997	WT_dual_narrow_peak_678	267	9.79535	166.553	162.457	Promoter (<=1kb)	4520	MTF1	0	37858493	37860242	1750	TRUE	13_dual_narrow_peak_787	435	8.3566	240.206	236.465	Promoter (<=1kb)	4520	MTF1	0	37858493	37860487	1995	TRUE	132_dual_narrow_peak_825	400	8.37765	221.697	217.925	Promoter (<=1kb)	4520	MTF1	0	37858497	37860480	1984	TRUE	133_dual_narrow_peak_805	476	8.75656	271.083	267.273	Promoter (<=1kb)	4520	MTF1	0	37858493	37860472	1980	TRUE
U000909	chr1	37930520	37932155	1635	WT_dual_narrow_peak_679	163	12.6379	121.838	118.31	Promoter (<=1kb)	3633	INPP5B	0	37930671	37931889	1219	TRUE	13_dual_narrow_peak_788	335	12.6614	242.835	239.073	Promoter (<=1kb)	3633	INPP5B	0	37930623	37932145	1523	TRUE	132_dual_narrow_peak_826	296	13.0649	219.341	215.59	Promoter (<=1kb)	3633	INPP5B	0	37930650	37932155	1506	TRUE	133_dual_narrow_peak_806	321	12.5756	232.081	228.544	Promoter (<=1kb)	3633	INPP5B	0	37930521	37932141	1621	TRUE
U000910	chr1	37946054	37947324	1270	WT_dual_narrow_peak_680	212	16.0291	178.253	174.002	Promoter (<=1kb)	3633	INPP5B	0	37946062	37947279	1218	TRUE	13_dual_narrow_peak_789	422	16.3805	349.676	345.021	Promoter (<=1kb)	3633	INPP5B	0	37946063	37947298	1236	TRUE	132_dual_narrow_peak_827	422	15.846	343.718	338.809	Promoter (<=1kb)	3633	INPP5B	0	37946055	37947321	1267	TRUE	133_dual_narrow_peak_807	425	16.348	351.736	347.315	Promoter (<=1kb)	3633	INPP5B	0	37946063	37947324	1262	TRUE
U000911	chr1	37988743	37990398	1655	WT_dual_narrow_peak_681	404	14.2784	311.626	305.527	Promoter (<=1kb)	10946	SF3A3	0	37988789	37990138	1350	TRUE	13_dual_narrow_peak_790	620	12.2632	435.023	429.66	Promoter (<=1kb)	10946	SF3A3	0	37988744	37990360	1617	TRUE	132_dual_narrow_peak_828	621	12.8025	446.651	440.707	Promoter (<=1kb)	10946	SF3A3	0	37988780	37990398	1619	TRUE	133_dual_narrow_peak_808	740	13.5863	548.824	542.81	Promoter (<=1kb)	10946	SF3A3	0	37988848	37990365	1518	TRUE
U000912	chr1	37995247	37996704	1457	WT_dual_narrow_peak_682	177	12.3395	129.821	126.197	Promoter (2-3kb)	2275	FHL3	2728	37995469	37996704	1236	TRUE	13_dual_narrow_peak_791	394	12.5935	283.421	279.332	Promoter (2-3kb)	2275	FHL3	2842	37995271	37996590	1320	TRUE	132_dual_narrow_peak_829	298	10.5609	194.359	190.82	Promoter (2-3kb)	2275	FHL3	2827	37995248	37996605	1358	TRUE	133_dual_narrow_peak_809	371	12.5076	266.248	262.473	Promoter (2-3kb)	2275	FHL3	2920	37995293	37996512	1220	TRUE
U000913	chr1	38003707	38005654	1947	WT_dual_narrow_peak_683	351	10.0551	220.797	215.97	Promoter (<=1kb)	2275	FHL3	77	38003918	38005425	1508	TRUE	13_dual_narrow_peak_792	711	9.67425	430.08	424.759	Promoter (<=1kb)	2275	FHL3	0	38003720	38005654	1935	TRUE	132_dual_narrow_peak_830	633	10.0372	392.826	387.456	Promoter (<=1kb)	2275	FHL3	0	38003721	38005627	1907	TRUE	133_dual_narrow_peak_810	748	9.81161	456.326	451.074	Promoter (<=1kb)	2275	FHL3	0	38003708	38005638	1931	TRUE
U000914	chr1	38012459	38013772	1313	WT_dual_narrow_peak_684	320	11.392	218.215	213.423	Promoter (<=1kb)	51118	UTP11	0	38012560	38013750	1191	TRUE	13_dual_narrow_peak_793	561	10.9898	369.292	364.471	Promoter (<=1kb)	51118	UTP11	0	38012555	38013740	1186	TRUE	132_dual_narrow_peak_831	506	10.4726	323.876	319.156	Promoter (<=1kb)	51118	UTP11	0	38012460	38013750	1291	TRUE	133_dual_narrow_peak_811	593	11.0566	391.432	386.685	Promoter (<=1kb)	51118	UTP11	0	38012547	38013758	1212	TRUE
U000915	chr1	38029963	38030385	422	NA	NA	NA	NA	NA	NA	NA	NA	NA	NA	NA	NA	FALSE	NA	NA	NA	NA	NA	NA	NA	NA	NA	NA	NA	NA	FALSE	NA	NA	NA	NA	NA	NA	NA	NA	NA	NA	NA	NA	FALSE	133_dual_narrow_peak_812	24	5.97211	13.9363	11.7613	Distal Intergenic	51118	UTP11	13381	38029964	38030385	422	TRUE
U000916	chr1	38046823	38047295	472	WT_dual_narrow_peak_685	13	5.74074	9.31011	7.07978	Promoter (<=1kb)	5453	POU3F1	-31	38046824	38047186	363	TRUE	13_dual_narrow_peak_794	20	5.40502	11.2368	9.09286	Promoter (<=1kb)	105378653	MIR3659HG	-19	38046873	38047295	423	TRUE	132_dual_narrow_peak_832	22	6.42903	14.0252	11.838	Promoter (<=1kb)	105378653	MIR3659HG	-82	38046905	38047232	328	TRUE	133_dual_narrow_peak_813	18	4.59897	8.95284	6.8372	Promoter (<=1kb)	5453	POU3F1	-80	38046873	38047155	283	TRUE
U000917	chr1	38858357	38860786	2429	WT_dual_narrow_peak_686	162	6.00031	71.5009	68.5492	Promoter (<=1kb)	105378662	LOC105378662	0	38858416	38860619	2204	TRUE	13_dual_narrow_peak_795	336	6.15056	147.152	144.084	Promoter (<=1kb)	105378662	LOC105378662	0	38858399	38860710	2312	TRUE	132_dual_narrow_peak_833	289	5.80873	120.985	118.01	Promoter (<=1kb)	105378662	LOC105378662	0	38858358	38860786	2429	TRUE	133_dual_narrow_peak_814	352	6.24522	155.971	152.923	Promoter (<=1kb)	105378662	LOC105378662	0	38858446	38860770	2325	TRUE
U000918	chr1	38872161	38874213	2052	WT_dual_narrow_peak_687	204	8.03225	112.17	108.758	Promoter (<=1kb)	105378663	RRAGC-DT	0	38872240	38874137	1898	TRUE	13_dual_narrow_peak_796	449	8.84751	257.847	253.967	Promoter (<=1kb)	105378663	RRAGC-DT	0	38872167	38874213	2047	TRUE	132_dual_narrow_peak_834	407	8.6006	229.691	225.848	Promoter (<=1kb)	105378663	RRAGC-DT	0	38872162	38874201	2040	TRUE	133_dual_narrow_peak_815	430	8.36367	237.648	234.074	Promoter (<=1kb)	105378663	RRAGC-DT	0	38872167	38874201	2035	TRUE
U000919	chr1	38940692	38942163	1471	WT_dual_narrow_peak_688	188	13.4431	144.439	140.63	Promoter (<=1kb)	54933	RHBDL2	0	38941024	38942150	1127	TRUE	13_dual_narrow_peak_797	415	13.2793	307.282	302.994	Promoter (<=1kb)	54933	RHBDL2	0	38940693	38942152	1460	TRUE	132_dual_narrow_peak_835	366	13.8414	278.286	274.003	Promoter (<=1kb)	54933	RHBDL2	0	38940754	38942152	1399	TRUE	133_dual_narrow_peak_816	466	14.4364	360.339	355.848	Promoter (<=1kb)	54933	RHBDL2	0	38940949	38942150	1202	TRUE
U000920	chr1	38973044	38973456	412	WT_dual_narrow_peak_689	14	6.15079	10.331	8.08293	Distal Intergenic	79647	AKIRIN1	-17820	38973045	38973456	412	TRUE	13_dual_narrow_peak_798	16	4.3755	7.90587	5.80925	Distal Intergenic	79647	AKIRIN1	-17864	38973102	38973412	311	TRUE	132_dual_narrow_peak_836	27	7.82664	19.0496	16.811	Distal Intergenic	79647	AKIRIN1	-17829	38973045	38973447	403	TRUE	133_dual_narrow_peak_817	21	5.32512	11.4415	9.29306	Distal Intergenic	79647	AKIRIN1	-17824	38973245	38973452	208	TRUE
U000921	chr1	38990649	38992991	2342	WT_dual_narrow_peak_690	424	10.4744	272.445	266.907	Promoter (<=1kb)	79647	AKIRIN1	0	38990671	38992901	2231	TRUE	13_dual_narrow_peak_799	655	9.06654	379.896	374.99	Promoter (<=1kb)	79647	AKIRIN1	0	38990686	38992917	2232	TRUE	132_dual_narrow_peak_837	620	9.06902	359.966	354.91	Promoter (<=1kb)	79647	AKIRIN1	0	38990702	38992991	2290	TRUE	133_dual_narrow_peak_818	754	9.83757	460.727	455.44	Promoter (<=1kb)	79647	AKIRIN1	0	38990650	38992895	2246	TRUE
U000922	chr1	39025813	39027460	1647	WT_dual_narrow_peak_691	321	11.5424	220.618	215.792	Promoter (<=1kb)	4725	NDUFS5	0	39025834	39027448	1615	TRUE	13_dual_narrow_peak_800	555	10.7371	360.2	355.455	Promoter (<=1kb)	4725	NDUFS5	0	39025825	39027460	1636	TRUE	132_dual_narrow_peak_838	550	11.0815	364.028	358.94	Promoter (<=1kb)	4725	NDUFS5	0	39025834	39027439	1606	TRUE	133_dual_narrow_peak_819	626	11.5797	424.551	419.551	Promoter (<=1kb)	4725	NDUFS5	0	39025815	39027441	1627	TRUE
U000923	chr1	39081164	39081865	701	NA	NA	NA	NA	NA	NA	NA	NA	NA	NA	NA	NA	FALSE	13_dual_narrow_peak_801	31	8.23623	21.9076	19.6597	Promoter (<=1kb)	23499	MACF1	0	39081376	39081842	467	TRUE	132_dual_narrow_peak_839	23	6.70855	14.9962	12.7983	Promoter (<=1kb)	23499	MACF1	0	39081201	39081864	664	TRUE	133_dual_narrow_peak_820	26	6.53538	15.9608	13.7653	Promoter (<=1kb)	23499	MACF1	0	39081165	39081865	701	TRUE
U000924	chr1	39098784	39098952	168	NA	NA	NA	NA	NA	NA	NA	NA	NA	NA	NA	NA	FALSE	NA	NA	NA	NA	NA	NA	NA	NA	NA	NA	NA	NA	FALSE	NA	NA	NA	NA	NA	NA	NA	NA	NA	NA	NA	NA	FALSE	133_dual_narrow_peak_821	13	2.9287	4.37355	2.35563	Intron (ENST00000484793.5/23499, intron 3 of 3)	23499	MACF1	-6459	39098785	39098952	168	TRUE
U000925	chr1	39105365	39107293	1928	WT_dual_narrow_peak_692	190	8.22118	106.594	103.247	Promoter (<=1kb)	23499	MACF1	0	39105373	39106914	1542	TRUE	13_dual_narrow_peak_802	414	8.03209	222.451	218.845	Promoter (<=1kb)	23499	MACF1	0	39105370	39107293	1924	TRUE	132_dual_narrow_peak_840	343	8.22977	188.446	184.955	Promoter (<=1kb)	23499	MACF1	0	39105366	39107238	1873	TRUE	133_dual_narrow_peak_822	428	8.20076	233.272	229.727	Promoter (<=1kb)	23499	MACF1	0	39105366	39106983	1618	TRUE
U000926	chr1	39116276	39116429	153	NA	NA	NA	NA	NA	NA	NA	NA	NA	NA	NA	NA	FALSE	NA	NA	NA	NA	NA	NA	NA	NA	NA	NA	NA	NA	FALSE	NA	NA	NA	NA	NA	NA	NA	NA	NA	NA	NA	NA	FALSE	133_dual_narrow_peak_823	16	2.91722	4.89161	2.85725	Intron (ENST00000361689.7/23499, intron 2 of 93)	23499	MACF1	10772	39116277	39116429	153	TRUE
U000927	chr1	39116786	39118072	1286	WT_dual_narrow_peak_694	22	6.57196	14.2991	11.9904	Intron (ENST00000361689.7/23499, intron 2 of 93)	23499	MACF1	11621	39117126	39118031	906	TRUE	13_dual_narrow_peak_803	26	4.91774	12.3002	10.1436	Intron (ENST00000361689.7/23499, intron 2 of 93)	23499	MACF1	11286	39116791	39117698	908	TRUE	132_dual_narrow_peak_841	27	5.92972	15.0596	12.8611	Intron (ENST00000361689.7/23499, intron 2 of 93)	23499	MACF1	11302	39116807	39117639	833	TRUE	133_dual_narrow_peak_824	25	4.46733	10.8549	8.71424	Intron (ENST00000361689.7/23499, intron 2 of 93)	23499	MACF1	11282	39116787	39116978	192	TRUE
U000928	chr1	39118081	39118249	168	NA	NA	NA	NA	NA	NA	NA	NA	NA	NA	NA	NA	FALSE	NA	NA	NA	NA	NA	NA	NA	NA	NA	NA	NA	NA	FALSE	NA	NA	NA	NA	NA	NA	NA	NA	NA	NA	NA	NA	FALSE	NA	NA	NA	NA	NA	NA	NA	NA	NA	NA	NA	NA	FALSE
U000929	chr1	39130355	39130565	210	NA	NA	NA	NA	NA	NA	NA	NA	NA	NA	NA	NA	FALSE	NA	NA	NA	NA	NA	NA	NA	NA	NA	NA	NA	NA	FALSE	NA	NA	NA	NA	NA	NA	NA	NA	NA	NA	NA	NA	FALSE	133_dual_narrow_peak_827	13	3.38872	5.26016	3.21363	Intron (ENST00000361689.7/23499, intron 2 of 93)	23499	MACF1	24851	39130356	39130565	210	TRUE
U000930	chr1	39178839	39179087	248	NA	NA	NA	NA	NA	NA	NA	NA	NA	NA	NA	NA	FALSE	NA	NA	NA	NA	NA	NA	NA	NA	NA	NA	NA	NA	FALSE	132_dual_narrow_peak_842	16	4.75189	8.61353	6.49857	Intron (ENST00000361689.7/23499, intron 2 of 93)	23499	MACF1	20039	39178903	39179087	185	TRUE	NA	NA	NA	NA	NA	NA	NA	NA	NA	NA	NA	NA	FALSE
U000931	chr1	39183716	39184114	398	NA	NA	NA	NA	NA	NA	NA	NA	NA	NA	NA	NA	FALSE	13_dual_narrow_peak_804	15	3.74718	6.41673	4.3471	Intron (ENST00000361689.7/23499, intron 2 of 93)	23499	MACF1	-20780	39183717	39183915	199	TRUE	NA	NA	NA	NA	NA	NA	NA	NA	NA	NA	NA	NA	FALSE	133_dual_narrow_peak_828	16	4.02533	7.22524	5.14034	Intron (ENST00000361689.7/23499, intron 2 of 93)	23499	MACF1	-20581	39183745	39184114	370	TRUE
U000932	chr1	39185691	39186011	320	NA	NA	NA	NA	NA	NA	NA	NA	NA	NA	NA	NA	FALSE	13_dual_narrow_peak_805	24	6.17699	14.3624	12.1835	Intron (ENST00000361689.7/23499, intron 2 of 93)	23499	MACF1	-18684	39185692	39186011	320	TRUE	NA	NA	NA	NA	NA	NA	NA	NA	NA	NA	NA	NA	FALSE	133_dual_narrow_peak_829	30	7.50358	19.8627	17.6333	Intron (ENST00000361689.7/23499, intron 2 of 93)	23499	MACF1	-18746	39185755	39185949	195	TRUE
U000933	chr1	39191834	39192885	1051	WT_dual_narrow_peak_696	30	10.0421	24.887	22.4436	Intron (ENST00000361689.7/23499, intron 2 of 93)	23499	MACF1	-12031	39192309	39192664	356	TRUE	13_dual_narrow_peak_807	76	13.5328	63.4922	60.9618	Intron (ENST00000361689.7/23499, intron 2 of 93)	23499	MACF1	-11858	39192246	39192837	592	TRUE	132_dual_narrow_peak_843	67	13.8305	57.7516	55.2199	Intron (ENST00000361689.7/23499, intron 2 of 93)	23499	MACF1	-11810	39191843	39192885	1043	TRUE	133_dual_narrow_peak_830	65	11.4276	49.9627	47.5323	Intron (ENST00000361689.7/23499, intron 2 of 93)	23499	MACF1	-11963	39191864	39192732	869	TRUE
U000934	chr1	39398181	39399129	948	WT_dual_narrow_peak_697	40	8.54133	27.3617	24.8898	Intron (ENST00000361689.7/23499, intron 53 of 93)	23499	MACF1	-10500	39398218	39399003	786	TRUE	13_dual_narrow_peak_808	65	10.2695	46.5763	44.1536	Intron (ENST00000361689.7/23499, intron 53 of 93)	23499	MACF1	-10485	39398191	39399018	828	TRUE	132_dual_narrow_peak_844	65	10.2533	46.5271	44.074	Intron (ENST00000361689.7/23499, intron 53 of 93)	23499	MACF1	-10528	39398215	39398975	761	TRUE	133_dual_narrow_peak_831	72	10.6532	52.141	49.6977	Intron (ENST00000361689.7/23499, intron 53 of 93)	23499	MACF1	-10374	39398232	39399129	898	TRUE
U000935	chr1	39407995	39410020	2025	WT_dual_narrow_peak_698	130	5.87902	57.1234	54.328	Promoter (<=1kb)	23499	MACF1	0	39408164	39410020	1857	TRUE	13_dual_narrow_peak_809	265	5.55692	106.925	104.121	Promoter (<=1kb)	23499	MACF1	0	39408021	39410004	1984	TRUE	132_dual_narrow_peak_845	268	6.66352	126.325	123.311	Promoter (<=1kb)	23499	MACF1	0	39408020	39409994	1975	TRUE	133_dual_narrow_peak_832	294	6.46322	134.755	131.835	Promoter (<=1kb)	23499	MACF1	0	39408001	39410011	2011	TRUE
U000936	chr1	39411164	39411318	154	NA	NA	NA	NA	NA	NA	NA	NA	NA	NA	NA	NA	FALSE	13_dual_narrow_peak_810	97	2.04172	10.245	8.11534	Promoter (1-2kb)	23499	MACF1	1662	39411165	39411318	154	TRUE	NA	NA	NA	NA	NA	NA	NA	NA	NA	NA	NA	NA	FALSE	NA	NA	NA	NA	NA	NA	NA	NA	NA	NA	NA	NA	FALSE
U000937	chr1	39558695	39560060	1365	WT_dual_narrow_peak_699	207	16.7314	178.235	173.985	Promoter (<=1kb)	728448	PPIEL	0	39558696	39559762	1067	TRUE	13_dual_narrow_peak_811	361	14.7274	284.067	279.973	Promoter (<=1kb)	728448	PPIEL	0	39558706	39560060	1355	TRUE	132_dual_narrow_peak_846	335	15.3467	270.109	265.904	Promoter (<=1kb)	728448	PPIEL	0	39558696	39559836	1141	TRUE	133_dual_narrow_peak_833	387	15.3445	310.656	306.552	Promoter (<=1kb)	728448	PPIEL	0	39558696	39559787	1092	TRUE
U000938	chr1	39573805	39576657	2852	WT_dual_narrow_peak_700	173	4.28919	54.9444	52.1723	Promoter (<=1kb)	8761	PABPC4	0	39573868	39576527	2660	TRUE	13_dual_narrow_peak_812	351	4.60646	116.968	114.099	Promoter (<=1kb)	8761	PABPC4	0	39573838	39576657	2820	TRUE	132_dual_narrow_peak_847	313	4.41564	100.078	97.2532	Promoter (<=1kb)	8761	PABPC4	0	39573842	39576485	2644	TRUE	133_dual_narrow_peak_834	365	4.73276	124.94	122.078	Promoter (<=1kb)	8761	PABPC4	0	39573858	39576548	2691	TRUE
U000939	chr1	39606073	39606886	813	WT_dual_narrow_peak_701	71	20.8986	76.8755	73.8647	Distal Intergenic	8761	PABPC4	-29380	39606170	39606737	568	TRUE	13_dual_narrow_peak_813	129	22.7554	134.314	131.331	Distal Intergenic	8761	PABPC4	-29343	39606133	39606778	646	TRUE	132_dual_narrow_peak_848	145	25.838	158.62	155.364	Distal Intergenic	8761	PABPC4	-29327	39606117	39606764	648	TRUE	133_dual_narrow_peak_835	128	21.5328	129.783	126.892	Distal Intergenic	8761	PABPC4	-29309	39606099	39606886	788	TRUE
U000940	chr1	39657953	39658158	205	NA	NA	NA	NA	NA	NA	NA	NA	NA	NA	NA	NA	FALSE	NA	NA	NA	NA	NA	NA	NA	NA	NA	NA	NA	NA	FALSE	132_dual_narrow_peak_849	27	7.82664	19.0496	16.811	3' UTR	84618	NT5C1A	13949	39657962	39658158	197	TRUE	NA	NA	NA	NA	NA	NA	NA	NA	NA	NA	NA	NA	FALSE
U000941	chr1	39676902	39677203	301	NA	NA	NA	NA	NA	NA	NA	NA	NA	NA	NA	NA	FALSE	13_dual_narrow_peak_814	14	3.86073	6.38156	4.31248	Distal Intergenic	84618	NT5C1A	-4796	39676903	39677203	301	TRUE	NA	NA	NA	NA	NA	NA	NA	NA	NA	NA	NA	NA	FALSE	NA	NA	NA	NA	NA	NA	NA	NA	NA	NA	NA	NA	FALSE
U000942	chr1	39690984	39691741	757	NA	NA	NA	NA	NA	NA	NA	NA	NA	NA	NA	NA	FALSE	13_dual_narrow_peak_815	41	10.81	33.0428	30.7114	Promoter (<=1kb)	51440	HPCAL4	0	39691018	39691513	496	TRUE	132_dual_narrow_peak_850	26	7.54712	18.0121	15.7835	Promoter (<=1kb)	51440	HPCAL4	0	39691032	39691731	700	TRUE	133_dual_narrow_peak_836	36	8.95589	26.1193	23.8421	Promoter (<=1kb)	51440	HPCAL4	0	39690985	39691741	757	TRUE
U000943	chr1	39720263	39720422	159	NA	NA	NA	NA	NA	NA	NA	NA	NA	NA	NA	NA	FALSE	NA	NA	NA	NA	NA	NA	NA	NA	NA	NA	NA	NA	FALSE	132_dual_narrow_peak_851	15	4.47237	7.79011	5.68894	Intron (ENST00000470018.5/10450, intron 1 of 7)	10450	PPIE	-18457	39720264	39720422	159	TRUE	NA	NA	NA	NA	NA	NA	NA	NA	NA	NA	NA	NA	FALSE
U000944	chr1	39738772	39740198	1426	WT_dual_narrow_peak_702	224	18.1443	200.22	195.676	Promoter (<=1kb)	10450	PPIE	0	39738823	39739795	973	TRUE	13_dual_narrow_peak_816	402	16.2735	332.417	327.918	Promoter (<=1kb)	10450	PPIE	0	39738815	39740198	1384	TRUE	132_dual_narrow_peak_852	399	16.9643	337.105	332.257	Promoter (<=1kb)	10450	PPIE	0	39738815	39739975	1161	TRUE	133_dual_narrow_peak_837	485	18.4195	424.757	419.755	Promoter (<=1kb)	10450	PPIE	0	39738815	39739991	1177	TRUE
U000945	chr1	39788518	39790203	1685	WT_dual_narrow_peak_703	143	11.0768	99.5154	96.2502	Promoter (<=1kb)	101929536	LOC101929536	0	39788519	39790190	1672	TRUE	13_dual_narrow_peak_817	278	10.1865	177.617	174.339	Promoter (<=1kb)	101929536	LOC101929536	0	39788554	39790105	1552	TRUE	132_dual_narrow_peak_853	250	10.8448	166.824	163.506	Promoter (<=1kb)	101929536	LOC101929536	0	39788556	39790107	1552	TRUE	133_dual_narrow_peak_838	301	11.6927	208.917	205.537	Promoter (<=1kb)	101929536	LOC101929536	0	39788573	39790203	1631	TRUE
U000946	chr1	39799155	39800167	1012	WT_dual_narrow_peak_705	16	6.97089	12.4543	10.1724	Promoter (<=1kb)	130932201	LOC130932201	460	39799893	39800080	188	TRUE	13_dual_narrow_peak_819	30	7.70329	20.2863	18.0522	Promoter (<=1kb)	130932201	LOC130932201	352	39799785	39800110	326	TRUE	132_dual_narrow_peak_854	41	10.3948	32.1527	29.805	Promoter (<=1kb)	130932201	LOC130932201	0	39799176	39800128	953	TRUE	133_dual_narrow_peak_839	29	6.95671	18.2091	15.9938	Promoter (<=1kb)	130932201	LOC130932201	0	39799165	39800167	1003	TRUE
U000947	chr1	39816745	39816928	183	NA	NA	NA	NA	NA	NA	NA	NA	NA	NA	NA	NA	FALSE	NA	NA	NA	NA	NA	NA	NA	NA	NA	NA	NA	NA	FALSE	132_dual_narrow_peak_855	17	5.03141	9.4613	7.33316	Promoter (<=1kb)	107985740	LINC02811	532	39816768	39816928	161	TRUE	133_dual_narrow_peak_840	16	4.11487	7.40151	5.31083	Promoter (<=1kb)	107985740	LINC02811	539	39816746	39816921	176	TRUE
U000948	chr1	39852435	39852764	329	NA	NA	NA	NA	NA	NA	NA	NA	NA	NA	NA	NA	FALSE	NA	NA	NA	NA	NA	NA	NA	NA	NA	NA	NA	NA	FALSE	132_dual_narrow_peak_856	18	5.31094	10.3322	8.19139	5' UTR	54802	TRIT1	-4339	39852436	39852764	329	TRUE	NA	NA	NA	NA	NA	NA	NA	NA	NA	NA	NA	NA	FALSE
U000949	chr1	39881985	39883647	1662	WT_dual_narrow_peak_706	349	12.4212	249.886	244.652	Promoter (<=1kb)	54802	TRIT1	0	39882218	39883547	1330	TRUE	13_dual_narrow_peak_820	469	8.88925	269.958	265.981	Promoter (<=1kb)	54802	TRIT1	0	39881989	39883631	1643	TRUE	132_dual_narrow_peak_857	514	10.4678	328.802	324.034	Promoter (<=1kb)	54802	TRIT1	0	39882162	39883647	1486	TRUE	133_dual_narrow_peak_841	648	11.2038	430.577	425.532	Promoter (<=1kb)	54802	TRIT1	0	39881986	39883626	1641	TRUE
U000950	chr1	39892531	39893531	1000	WT_dual_narrow_peak_707	11	4.06146	5.96666	3.80899	Distal Intergenic	105378668	MYCL-AS1	-4759	39892800	39892986	187	TRUE	13_dual_narrow_peak_822	15	4.11811	7.13087	5.04762	Distal Intergenic	105378668	MYCL-AS1	-4263	39892907	39893482	576	TRUE	132_dual_narrow_peak_858	21	5.46515	11.7263	9.56768	Distal Intergenic	105378668	MYCL-AS1	-4242	39892604	39893503	900	TRUE	133_dual_narrow_peak_842	24	5.82737	13.6309	11.4587	Distal Intergenic	105378668	MYCL-AS1	-4227	39892753	39893518	766	TRUE
U000951	chr1	39901225	39902766	1541	WT_dual_narrow_peak_708	95	12.0812	72.1728	69.2138	Promoter (<=1kb)	4610	MYCL	0	39901412	39902669	1258	TRUE	13_dual_narrow_peak_823	245	12.4448	177.788	174.509	Promoter (<=1kb)	4610	MYCL	0	39901226	39902657	1432	TRUE	132_dual_narrow_peak_859	216	13.8674	167.693	164.368	Promoter (<=1kb)	4610	MYCL	0	39901385	39902657	1273	TRUE	133_dual_narrow_peak_843	234	12.266	168.693	165.567	Promoter (<=1kb)	4610	MYCL	0	39901352	39902766	1415	TRUE
U000952	chr1	39934308	39934457	149	NA	NA	NA	NA	NA	NA	NA	NA	NA	NA	NA	NA	FALSE	NA	NA	NA	NA	NA	NA	NA	NA	NA	NA	NA	NA	FALSE	NA	NA	NA	NA	NA	NA	NA	NA	NA	NA	NA	NA	FALSE	133_dual_narrow_peak_844	14	3.63077	5.94728	3.88494	Distal Intergenic	84879	MFSD2A	-20655	39934309	39934457	149	TRUE
U000953	chr1	39955712	39956058	346	NA	NA	NA	NA	NA	NA	NA	NA	NA	NA	NA	NA	FALSE	13_dual_narrow_peak_824	26	6.94932	16.818	14.6145	Promoter (<=1kb)	84879	MFSD2A	561	39955719	39956058	340	TRUE	132_dual_narrow_peak_860	14	4.19285	6.99248	4.90617	Promoter (<=1kb)	84879	MFSD2A	710	39955868	39956033	166	TRUE	133_dual_narrow_peak_845	30	7.50358	19.8627	17.6333	Promoter (<=1kb)	84879	MFSD2A	555	39955713	39956039	327	TRUE
U000954	chr1	39960474	39960851	377	NA	NA	NA	NA	NA	NA	NA	NA	NA	NA	NA	NA	FALSE	NA	NA	NA	NA	NA	NA	NA	NA	NA	NA	NA	NA	FALSE	132_dual_narrow_peak_861	16	4.75189	8.61353	6.49857	Promoter (2-3kb)	84879	MFSD2A	2654	39960475	39960851	377	TRUE	NA	NA	NA	NA	NA	NA	NA	NA	NA	NA	NA	NA	FALSE
U000955	chr1	39980561	39980884	323	NA	NA	NA	NA	NA	NA	NA	NA	NA	NA	NA	NA	FALSE	NA	NA	NA	NA	NA	NA	NA	NA	NA	NA	NA	NA	FALSE	132_dual_narrow_peak_862	11	3.35428	4.77111	2.73637	Distal Intergenic	84879	MFSD2A	12961	39980580	39980774	195	TRUE	133_dual_narrow_peak_846	18	4.59897	8.95284	6.8372	Distal Intergenic	84879	MFSD2A	12943	39980562	39980774	213	TRUE
U000956	chr1	40039443	40041727	2284	WT_dual_narrow_peak_709	237	7.1787	119.031	115.538	Promoter (<=1kb)	10487	CAP1	0	40039444	40041703	2260	TRUE	13_dual_narrow_peak_825	447	7.09673	218.459	214.883	Promoter (<=1kb)	10487	CAP1	0	40039540	40041703	2164	TRUE	132_dual_narrow_peak_863	361	6.37412	162.615	159.328	Promoter (<=1kb)	10487	CAP1	0	40039480	40041727	2248	TRUE	133_dual_narrow_peak_847	424	6.68775	197.905	194.596	Promoter (<=1kb)	10487	CAP1	0	40039540	40041703	2164	TRUE
U000957	chr1	40096464	40097843	1379	WT_dual_narrow_peak_710	192	12.7266	142.77	138.982	Promoter (<=1kb)	5538	PPT1	0	40096593	40097703	1111	TRUE	13_dual_narrow_peak_826	390	13.1008	287.031	282.913	Promoter (<=1kb)	5538	PPT1	0	40096477	40097708	1232	TRUE	132_dual_narrow_peak_864	326	12.3363	232.963	229.091	Promoter (<=1kb)	5538	PPT1	0	40096470	40097843	1374	TRUE	133_dual_narrow_peak_848	374	12.7228	270.998	267.188	Promoter (<=1kb)	5538	PPT1	0	40096465	40097750	1286	TRUE
U000958	chr1	40140235	40140641	406	WT_dual_narrow_peak_711	15	6.49349	11.2688	9.00616	Distal Intergenic	6018	RLF	-20746	40140236	40140641	406	TRUE	NA	NA	NA	NA	NA	NA	NA	NA	NA	NA	NA	NA	FALSE	NA	NA	NA	NA	NA	NA	NA	NA	NA	NA	NA	NA	FALSE	NA	NA	NA	NA	NA	NA	NA	NA	NA	NA	NA	NA	FALSE
U000959	chr1	40143981	40144595	614	NA	NA	NA	NA	NA	NA	NA	NA	NA	NA	NA	NA	FALSE	13_dual_narrow_peak_827	21	5.66241	12.1219	9.96707	Distal Intergenic	6018	RLF	-16792	40143982	40144595	614	TRUE	132_dual_narrow_peak_865	21	6.14951	13.0724	10.8962	Distal Intergenic	6018	RLF	-16932	40144253	40144455	203	TRUE	133_dual_narrow_peak_849	28	7.01948	17.8825	15.6698	Distal Intergenic	6018	RLF	-16929	40144254	40144458	205	TRUE
U000960	chr1	40152803	40153202	399	WT_dual_narrow_peak_712	34	12.8263	32.4228	29.894	Distal Intergenic	6018	RLF	-8235	40152928	40153152	225	TRUE	13_dual_narrow_peak_828	57	14.925	52.9049	50.4417	Distal Intergenic	6018	RLF	-8185	40152945	40153202	258	TRUE	132_dual_narrow_peak_866	64	16.8361	62.4683	59.904	Distal Intergenic	6018	RLF	-8185	40152804	40153202	399	TRUE	133_dual_narrow_peak_850	35	8.71384	25.0458	22.7763	Distal Intergenic	6018	RLF	-8200	40152817	40153187	371	TRUE
U000961	chr1	40161041	40163448	2407	WT_dual_narrow_peak_713	331	7.39729	168.251	164.133	Promoter (<=1kb)	6018	RLF	0	40161064	40163387	2324	TRUE	13_dual_narrow_peak_829	537	6.45089	242.221	238.464	Promoter (<=1kb)	6018	RLF	0	40161052	40163448	2397	TRUE	132_dual_narrow_peak_867	494	6.60945	227.663	223.839	Promoter (<=1kb)	6018	RLF	0	40161042	40163448	2407	TRUE	133_dual_narrow_peak_851	578	6.65096	266.983	263.202	Promoter (<=1kb)	6018	RLF	0	40161052	40163403	2352	TRUE
U000962	chr1	40256813	40259067	2254	WT_dual_narrow_peak_714	327	7.35154	165.49	161.408	Promoter (<=1kb)	10269	ZMPSTE24	0	40256955	40259034	2080	TRUE	13_dual_narrow_peak_830	555	7.05982	269.022	265.052	Promoter (<=1kb)	10269	ZMPSTE24	0	40256841	40259034	2194	TRUE	132_dual_narrow_peak_868	535	7.04558	259.085	254.98	Promoter (<=1kb)	10269	ZMPSTE24	0	40256814	40259067	2254	TRUE	133_dual_narrow_peak_852	604	7.05923	292.345	288.378	Promoter (<=1kb)	10269	ZMPSTE24	0	40256843	40259036	2194	TRUE
U000963	chr1	40338862	40339179	317	NA	NA	NA	NA	NA	NA	NA	NA	NA	NA	NA	NA	FALSE	13_dual_narrow_peak_831	21	5.66241	12.1219	9.96707	Distal Intergenic	64744	SMAP2	-5733	40338959	40339117	159	TRUE	132_dual_narrow_peak_869	20	5.86998	12.1387	9.97393	Distal Intergenic	64744	SMAP2	-5721	40338863	40339129	267	TRUE	133_dual_narrow_peak_853	37	9.19794	27.2043	24.9194	Distal Intergenic	64744	SMAP2	-5671	40338926	40339179	254	TRUE
U000964	chr1	40373583	40375117	1534	WT_dual_narrow_peak_715	171	10.3144	112.517	109.101	Promoter (<=1kb)	64744	SMAP2	0	40373634	40375075	1442	TRUE	13_dual_narrow_peak_832	451	12.0687	315.444	311.087	Promoter (<=1kb)	64744	SMAP2	0	40373611	40375087	1477	TRUE	132_dual_narrow_peak_870	399	12.2914	282.908	278.581	Promoter (<=1kb)	64744	SMAP2	0	40373584	40375117	1534	TRUE	133_dual_narrow_peak_854	443	11.5241	301.58	297.544	Promoter (<=1kb)	64744	SMAP2	0	40373605	40375074	1470	TRUE
U000965	chr1	40404786	40404978	192	NA	NA	NA	NA	NA	NA	NA	NA	NA	NA	NA	NA	FALSE	13_dual_narrow_peak_833	22	5.91979	13.0259	10.8609	Intron (ENST00000435168.6/64744, intron 2 of 6)	64744	SMAP2	7987	40404787	40404977	191	TRUE	132_dual_narrow_peak_871	22	6.42903	14.0252	11.838	Intron (ENST00000435168.6/64744, intron 2 of 6)	64744	SMAP2	7993	40404793	40404977	185	TRUE	133_dual_narrow_peak_855	26	6.53538	15.9608	13.7653	Intron (ENST00000435168.6/64744, intron 2 of 6)	64744	SMAP2	7998	40404798	40404978	181	TRUE
U000966	chr1	40449465	40451007	1542	WT_dual_narrow_peak_716	144	13.1089	110.86	107.464	Promoter (<=1kb)	65243	ZFP69B	0	40449635	40450864	1230	TRUE	13_dual_narrow_peak_834	221	11.7366	155.578	152.453	Promoter (<=1kb)	65243	ZFP69B	0	40449545	40450916	1372	TRUE	132_dual_narrow_peak_872	214	11.9995	152.886	149.674	Promoter (<=1kb)	65243	ZFP69B	0	40449466	40451007	1542	TRUE	133_dual_narrow_peak_856	226	12.6371	166.047	162.937	Promoter (<=1kb)	65243	ZFP69B	0	40449553	40450916	1364	TRUE
U000967	chr1	40508301	40509901	1600	WT_dual_narrow_peak_717	150	9.84587	96.4968	93.2664	Promoter (<=1kb)	105378672	EXO5-DT	0	40508302	40509762	1461	TRUE	13_dual_narrow_peak_835	307	10.6202	200.744	197.301	Promoter (<=1kb)	105378672	EXO5-DT	0	40508321	40509809	1489	TRUE	132_dual_narrow_peak_873	266	10.4323	172.824	169.459	Promoter (<=1kb)	105378672	EXO5-DT	0	40508322	40509789	1468	TRUE	133_dual_narrow_peak_857	306	10.4791	198.432	195.119	Promoter (<=1kb)	105378672	EXO5-DT	0	40508327	40509901	1575	TRUE
U000968	chr1	40530981	40532566	1585	WT_dual_narrow_peak_718	188	10.4505	124.121	120.566	Promoter (<=1kb)	127396	ZNF684	0	40531089	40532485	1397	TRUE	13_dual_narrow_peak_836	359	11.1582	240.925	237.178	Promoter (<=1kb)	127396	ZNF684	0	40531005	40532566	1562	TRUE	132_dual_narrow_peak_874	340	10.6375	221.863	218.09	Promoter (<=1kb)	127396	ZNF684	0	40530982	40532477	1496	TRUE	133_dual_narrow_peak_858	349	10.0191	219.066	215.618	Promoter (<=1kb)	127396	ZNF684	0	40531012	40532553	1542	TRUE
U000969	chr1	40625358	40625516	158	NA	NA	NA	NA	NA	NA	NA	NA	NA	NA	NA	NA	FALSE	13_dual_narrow_peak_837	14	3.86073	6.38156	4.31248	3' UTR	105378675	LOC105378675	-34332	40625359	40625516	158	TRUE	NA	NA	NA	NA	NA	NA	NA	NA	NA	NA	NA	NA	FALSE	NA	NA	NA	NA	NA	NA	NA	NA	NA	NA	NA	NA	FALSE
U000970	chr1	40665217	40666398	1181	WT_dual_narrow_peak_719	134	16.9228	119.539	116.039	Promoter (<=1kb)	9783	RIMS3	0	40665464	40666303	840	TRUE	13_dual_narrow_peak_838	304	17.8966	266.23	262.282	Promoter (<=1kb)	9783	RIMS3	0	40665252	40666356	1105	TRUE	132_dual_narrow_peak_875	254	15.8041	210.176	206.504	Promoter (<=1kb)	9783	RIMS3	0	40665218	40666398	1181	TRUE	133_dual_narrow_peak_859	295	16.9623	251.717	248.044	Promoter (<=1kb)	9783	RIMS3	0	40665220	40666254	1035	TRUE
U000971	chr1	40691153	40693350	2197	WT_dual_narrow_peak_720	265	7.90442	142.532	138.747	Promoter (<=1kb)	100130557	NFYC-AS1	0	40691477	40693221	1745	TRUE	13_dual_narrow_peak_839	472	7.59526	242.689	238.928	Promoter (<=1kb)	100130557	NFYC-AS1	0	40691274	40693233	1960	TRUE	132_dual_narrow_peak_876	412	7.21127	204.237	200.616	Promoter (<=1kb)	100130557	NFYC-AS1	0	40691154	40693350	2197	TRUE	133_dual_narrow_peak_860	473	7.56489	242.463	238.855	Promoter (<=1kb)	100130557	NFYC-AS1	0	40691214	40693229	2016	TRUE
U000972	chr1	40802030	40802751	721	NA	NA	NA	NA	NA	NA	NA	NA	NA	NA	NA	NA	FALSE	13_dual_narrow_peak_840	21	5.66241	12.1219	9.96707	Intron (ENST00000347132.10/9132, intron 1 of 13)	9132	KCNQ4	-14901	40802031	40802364	334	TRUE	132_dual_narrow_peak_877	18	5.31094	10.3322	8.19139	Intron (ENST00000347132.10/9132, intron 1 of 13)	9132	KCNQ4	-14514	40802167	40802751	585	TRUE	133_dual_narrow_peak_861	16	4.11487	7.40151	5.31083	Intron (ENST00000347132.10/9132, intron 1 of 13)	9132	KCNQ4	-14944	40802114	40802321	208	TRUE
U000973	chr1	40848721	40848891	170	NA	NA	NA	NA	NA	NA	NA	NA	NA	NA	NA	NA	FALSE	NA	NA	NA	NA	NA	NA	NA	NA	NA	NA	NA	NA	FALSE	NA	NA	NA	NA	NA	NA	NA	NA	NA	NA	NA	NA	FALSE	133_dual_narrow_peak_863	12	3.14666	4.60196	2.57275	Distal Intergenic	163732	CITED4	13472	40848722	40848891	170	TRUE
U000974	chr1	40849929	40850162	233	NA	NA	NA	NA	NA	NA	NA	NA	NA	NA	NA	NA	FALSE	13_dual_narrow_peak_841	28	7.46408	18.8104	16.5889	Distal Intergenic	163732	CITED4	12234	40849930	40850129	200	TRUE	132_dual_narrow_peak_878	20	5.86998	12.1387	9.97393	Distal Intergenic	163732	CITED4	12201	40849976	40850162	187	TRUE	NA	NA	NA	NA	NA	NA	NA	NA	NA	NA	NA	NA	FALSE
U000975	chr1	40860838	40861534	696	WT_dual_narrow_peak_721	19	3.16911	6.06473	3.90493	Promoter (<=1kb)	163732	CITED4	981	40861093	40861382	290	TRUE	13_dual_narrow_peak_842	47	3.75294	14.6629	12.4812	Promoter (<=1kb)	163732	CITED4	853	40860839	40861510	672	TRUE	132_dual_narrow_peak_879	35	3.36744	10.14	8.00344	Promoter (<=1kb)	163732	CITED4	829	40861033	40861534	502	TRUE	133_dual_narrow_peak_864	37	3.20256	9.92718	7.79827	Promoter (<=1kb)	163732	CITED4	829	40861034	40861534	501	TRUE
U000976	chr1	40861741	40862682	941	WT_dual_narrow_peak_722	36	5.58053	17.7452	15.3895	Promoter (<=1kb)	163732	CITED4	0	40861914	40862475	562	TRUE	13_dual_narrow_peak_843	95	7.12124	50.1177	47.6723	Promoter (<=1kb)	163732	CITED4	0	40861777	40862682	906	TRUE	132_dual_narrow_peak_880	72	6.46606	36.1487	33.7709	Promoter (<=1kb)	163732	CITED4	0	40861742	40862553	812	TRUE	133_dual_narrow_peak_865	109	8.65313	65.689	63.167	Promoter (<=1kb)	163732	CITED4	0	40861748	40862553	806	TRUE
U000977	chr1	40898281	40898880	599	WT_dual_narrow_peak_723	13	5.74074	9.31011	7.07978	Distal Intergenic	124904157	LOC124904157	34622	40898536	40898875	340	TRUE	13_dual_narrow_peak_844	16	4.3755	7.90587	5.80925	Distal Intergenic	124904157	LOC124904157	34368	40898282	40898880	599	TRUE	132_dual_narrow_peak_881	14	4.19285	6.99248	4.90617	Distal Intergenic	124904157	LOC124904157	34480	40898394	40898836	443	TRUE	NA	NA	NA	NA	NA	NA	NA	NA	NA	NA	NA	NA	FALSE
U000978	chr1	40939581	40939845	264	NA	NA	NA	NA	NA	NA	NA	NA	NA	NA	NA	NA	FALSE	NA	NA	NA	NA	NA	NA	NA	NA	NA	NA	NA	NA	FALSE	132_dual_narrow_peak_882	13	3.91332	6.2222	4.1517	Exon (ENST00000653821.1/ENST00000653821.1, exon 1 of 2)	1503	CTPS1	-39455	40939582	40939845	264	TRUE	NA	NA	NA	NA	NA	NA	NA	NA	NA	NA	NA	NA	FALSE
U000979	chr1	40944513	40944671	158	NA	NA	NA	NA	NA	NA	NA	NA	NA	NA	NA	NA	FALSE	NA	NA	NA	NA	NA	NA	NA	NA	NA	NA	NA	NA	FALSE	132_dual_narrow_peak_883	13	3.69797	5.83296	3.77357	Intron (ENST00000653821.1/ENST00000653821.1, intron 1 of 1)	1503	CTPS1	-34629	40944514	40944671	158	TRUE	NA	NA	NA	NA	NA	NA	NA	NA	NA	NA	NA	NA	FALSE
U000980	chr1	40948681	40949287	606	WT_dual_narrow_peak_724	10	4.05425	5.70728	3.55528	Distal Intergenic	1503	CTPS1	-30450	40948682	40948850	169	TRUE	NA	NA	NA	NA	NA	NA	NA	NA	NA	NA	NA	NA	FALSE	NA	NA	NA	NA	NA	NA	NA	NA	NA	NA	NA	NA	FALSE	133_dual_narrow_peak_866	17	4.35692	8.16568	6.06215	Distal Intergenic	1503	CTPS1	-30013	40948833	40949287	455	TRUE
U000981	chr1	40967619	40968624	1005	WT_dual_narrow_peak_725	26	9.97999	22.491	20.076	Distal Intergenic	1503	CTPS1	-11057	40967689	40968243	555	TRUE	13_dual_narrow_peak_845	32	8.49361	22.9672	20.7106	Distal Intergenic	1503	CTPS1	-10863	40967621	40968437	817	TRUE	132_dual_narrow_peak_884	37	9.47505	27.8027	25.4891	Distal Intergenic	1503	CTPS1	-10676	40967620	40968624	1005	TRUE	133_dual_narrow_peak_867	31	7.74563	20.8735	18.6359	Distal Intergenic	1503	CTPS1	-11057	40967630	40968243	614	TRUE
U000982	chr1	40979437	40981590	2153	WT_dual_narrow_peak_726	243	9.0731	144.53	140.719	Promoter (<=1kb)	1503	CTPS1	0	40979665	40981536	1872	TRUE	13_dual_narrow_peak_846	418	9.14472	245.902	242.117	Promoter (<=1kb)	1503	CTPS1	0	40979513	40981488	1976	TRUE	132_dual_narrow_peak_885	431	9.36068	257.377	253.288	Promoter (<=1kb)	1503	CTPS1	0	40979455	40981590	2136	TRUE	133_dual_narrow_peak_868	435	9.10358	254.895	251.2	Promoter (<=1kb)	1503	CTPS1	0	40979466	40981410	1945	TRUE
U000983	chr1	41109435	41110433	998	WT_dual_narrow_peak_727	19	7.02843	13.8252	11.5231	Intron (ENST00000326197.11/22955, intron 7 of 14)	22955	SCMH1	-38805	41109436	41110041	606	TRUE	13_dual_narrow_peak_847	54	12.098	44.3784	41.9701	Intron (ENST00000326197.11/22955, intron 7 of 14)	22955	SCMH1	-38898	41109529	41110057	529	TRUE	132_dual_narrow_peak_886	47	11.0407	37.3302	34.9437	Intron (ENST00000326197.11/22955, intron 7 of 14)	22955	SCMH1	-38872	41109503	41110091	589	TRUE	133_dual_narrow_peak_869	47	10.2483	35.4781	33.1373	Intron (ENST00000326197.11/22955, intron 7 of 14)	22955	SCMH1	-38880	41109511	41110362	852	TRUE
U000984	chr1	41240845	41242903	2058	WT_dual_narrow_peak_728	153	10.3951	101.837	98.5453	Promoter (<=1kb)	102723924	SCMH1-DT	0	41240900	41242591	1692	TRUE	13_dual_narrow_peak_849	275	9.30023	165.574	162.38	Promoter (<=1kb)	102723924	SCMH1-DT	0	41240855	41242867	2013	TRUE	132_dual_narrow_peak_887	226	8.5953	129.859	126.819	Promoter (<=1kb)	102723924	SCMH1-DT	0	41240846	41242867	2022	TRUE	133_dual_narrow_peak_870	291	9.33302	175.29	172.123	Promoter (<=1kb)	102723924	SCMH1-DT	0	41240859	41242903	2045	TRUE
U000985	chr1	41341629	41342367	738	NA	NA	NA	NA	NA	NA	NA	NA	NA	NA	NA	NA	FALSE	13_dual_narrow_peak_851	17	4.63288	8.70517	6.59594	Distal Intergenic	100132074	FOXO6	-19763	41341982	41342159	178	TRUE	132_dual_narrow_peak_888	18	5.31094	10.3322	8.19139	Distal Intergenic	100132074	FOXO6	-19555	41342008	41342367	360	TRUE	133_dual_narrow_peak_871	20	5.08307	10.5917	8.45378	Distal Intergenic	100132074	FOXO6	-19726	41341951	41342196	246	TRUE
U000986	chr1	41360793	41362256	1463	WT_dual_narrow_peak_729	46	8.38944	30.208	27.7037	Promoter (<=1kb)	100132074	FOXO6	-29	41360855	41361893	1039	TRUE	13_dual_narrow_peak_852	123	7.52685	66.329	63.7808	Promoter (<=1kb)	100132074	FOXO6	0	41360831	41362195	1365	TRUE	132_dual_narrow_peak_889	103	8.0903	59.424	56.8807	Promoter (<=1kb)	100132074	FOXO6	0	41360803	41362009	1207	TRUE	133_dual_narrow_peak_872	121	7.40733	64.5365	62.0211	Promoter (<=1kb)	100132074	FOXO6	0	41360822	41362256	1435	TRUE
U000987	chr1	41362517	41363017	500	NA	NA	NA	NA	NA	NA	NA	NA	NA	NA	NA	NA	FALSE	13_dual_narrow_peak_853	59	3.65736	17.2248	15.0178	Promoter (<=1kb)	100132074	FOXO6	615	41362546	41362891	346	TRUE	132_dual_narrow_peak_890	39	3.10803	9.94201	7.80789	Promoter (<=1kb)	100132074	FOXO6	702	41362633	41362932	300	TRUE	133_dual_narrow_peak_873	56	3.43909	15.2696	13.0808	Promoter (<=1kb)	100132074	FOXO6	587	41362518	41363017	500	TRUE
U000988	chr1	41363196	41363429	233	NA	NA	NA	NA	NA	NA	NA	NA	NA	NA	NA	NA	FALSE	13_dual_narrow_peak_854	43	2.67082	8.62152	6.51568	Promoter (1-2kb)	100132074	FOXO6	1266	41363197	41363429	233	TRUE	NA	NA	NA	NA	NA	NA	NA	NA	NA	NA	NA	NA	FALSE	NA	NA	NA	NA	NA	NA	NA	NA	NA	NA	NA	NA	FALSE
U000989	chr1	41371569	41372679	1110	WT_dual_narrow_peak_730	15	5.7486	10.0278	7.78572	Intron (ENST00000372591.1/100132074, intron 1 of 1)	101929901	FOXO6-AS1	3142	41371957	41372527	571	TRUE	13_dual_narrow_peak_855	33	6.79083	19.6627	17.4342	Intron (ENST00000372591.1/100132074, intron 1 of 1)	101929901	FOXO6-AS1	3076	41371570	41372593	1024	TRUE	132_dual_narrow_peak_891	35	7.62393	22.5932	20.3228	Intron (ENST00000372591.1/100132074, intron 1 of 1)	101929901	FOXO6-AS1	3111	41371745	41372558	814	TRUE	133_dual_narrow_peak_874	31	6.11467	17.1455	14.9395	Intron (ENST00000372591.1/100132074, intron 1 of 1)	101929901	FOXO6-AS1	3013	41371711	41372656	946	TRUE
U000990	chr1	41381034	41383669	2635	WT_dual_narrow_peak_732	132	8.17022	75.2721	72.279	Exon (ENST00000372591.1/100132074, exon 2 of 2)	101929901	FOXO6-AS1	-6137	41381806	41383303	1498	TRUE	13_dual_narrow_peak_856	313	7.95367	168.211	164.998	Exon (ENST00000372591.1/100132074, exon 2 of 2)	101929901	FOXO6-AS1	-5366	41381035	41383641	2607	TRUE	132_dual_narrow_peak_892	246	7.7632	130.917	127.869	Exon (ENST00000372591.1/100132074, exon 2 of 2)	101929901	FOXO6-AS1	-5367	41381036	41383343	2308	TRUE	133_dual_narrow_peak_875	302	7.54587	156.258	153.208	Exon (ENST00000372591.1/100132074, exon 2 of 2)	101929901	FOXO6-AS1	-5456	41381125	41383668	2544	TRUE
U000991	chr1	41418970	41419548	578	WT_dual_narrow_peak_733	10	4.51058	6.4334	4.2624	Distal Intergenic	101929901	FOXO6-AS1	-43310	41418979	41419250	272	TRUE	13_dual_narrow_peak_857	41	10.81	33.0428	30.7114	Distal Intergenic	101929901	FOXO6-AS1	-43302	41418971	41419345	375	TRUE	132_dual_narrow_peak_893	24	6.98808	15.9848	13.7765	Distal Intergenic	101929901	FOXO6-AS1	-43321	41418990	41419548	559	TRUE	133_dual_narrow_peak_876	45	11.1343	36.2669	33.921	Distal Intergenic	101929901	FOXO6-AS1	-43410	41419079	41419548	470	TRUE
U000992	chr1	41432327	41433363	1036	WT_dual_narrow_peak_734	20	8.6111	16.9864	14.6405	Distal Intergenic	1907	EDN2	51258	41432595	41432827	233	TRUE	13_dual_narrow_peak_858	49	11.9462	40.68	38.2963	Distal Intergenic	1907	EDN2	50907	41432452	41433178	727	TRUE	132_dual_narrow_peak_894	38	10.9014	31.3632	29.0214	Distal Intergenic	1907	EDN2	50987	41432385	41433098	714	TRUE	133_dual_narrow_peak_877	46	11.3764	37.4439	35.0906	Distal Intergenic	1907	EDN2	50722	41432499	41433363	865	TRUE
U000993	chr1	41474854	41475015	161	NA	NA	NA	NA	NA	NA	NA	NA	NA	NA	NA	NA	FALSE	NA	NA	NA	NA	NA	NA	NA	NA	NA	NA	NA	NA	FALSE	NA	NA	NA	NA	NA	NA	NA	NA	NA	NA	NA	NA	FALSE	NA	NA	NA	NA	NA	NA	NA	NA	NA	NA	NA	NA	FALSE
U000994	chr1	41482839	41483130	291	NA	NA	NA	NA	NA	NA	NA	NA	NA	NA	NA	NA	FALSE	13_dual_narrow_peak_859	28	2.39079	5.23508	3.19333	Promoter (1-2kb)	1907	EDN2	1005	41482924	41483080	157	TRUE	NA	NA	NA	NA	NA	NA	NA	NA	NA	NA	NA	NA	FALSE	NA	NA	NA	NA	NA	NA	NA	NA	NA	NA	NA	NA	FALSE
U000995	chr1	41483447	41484778	1331	WT_dual_narrow_peak_735	66	16.4064	63.1127	60.2524	Promoter (<=1kb)	1907	EDN2	0	41484319	41484730	412	TRUE	13_dual_narrow_peak_860	189	15.8544	158.986	155.837	Promoter (<=1kb)	1907	EDN2	0	41483520	41484735	1216	TRUE	132_dual_narrow_peak_896	128	17.0798	115.201	112.268	Promoter (<=1kb)	1907	EDN2	0	41483944	41484778	835	TRUE	133_dual_narrow_peak_878	227	17.4662	198.883	195.568	Promoter (<=1kb)	1907	EDN2	0	41483448	41484738	1291	TRUE
U000996	chr1	41495504	41496322	818	WT_dual_narrow_peak_736	27	7.59505	18.5911	16.2245	Distal Intergenic	1907	EDN2	-11115	41495798	41496255	458	TRUE	13_dual_narrow_peak_861	49	5.76318	23.49	21.2294	Distal Intergenic	1907	EDN2	-10836	41495519	41496308	790	TRUE	132_dual_narrow_peak_897	58	8.78758	37.9207	35.5297	Distal Intergenic	1907	EDN2	-10822	41495505	41496272	768	TRUE	133_dual_narrow_peak_879	51	6.01179	25.212	22.9413	Distal Intergenic	1907	EDN2	-10848	41495531	41496322	792	TRUE
U000997	chr1	41499846	41500004	158	NA	NA	NA	NA	NA	NA	NA	NA	NA	NA	NA	NA	FALSE	NA	NA	NA	NA	NA	NA	NA	NA	NA	NA	NA	NA	FALSE	NA	NA	NA	NA	NA	NA	NA	NA	NA	NA	NA	NA	FALSE	133_dual_narrow_peak_880	26	2.96857	6.88458	4.80446	Distal Intergenic	1907	EDN2	-15164	41499847	41500004	158	TRUE
U000998	chr1	41501601	41501947	346	NA	NA	NA	NA	NA	NA	NA	NA	NA	NA	NA	NA	FALSE	13_dual_narrow_peak_862	23	4.32298	9.88677	7.76132	Distal Intergenic	1907	EDN2	-16919	41501602	41501914	313	TRUE	132_dual_narrow_peak_898	24	6.8333	15.6825	13.4779	Distal Intergenic	1907	EDN2	-16997	41501680	41501947	268	TRUE	NA	NA	NA	NA	NA	NA	NA	NA	NA	NA	NA	NA	FALSE
U000999	chr1	41515279	41516572	1293	WT_dual_narrow_peak_738	16	6.46993	11.6209	9.35204	Intron (ENST00000643665.1/59269, intron 6 of 7)	1907	EDN2	-31285	41515968	41516572	605	TRUE	13_dual_narrow_peak_863	32	7.12645	19.9872	17.7554	Intron (ENST00000643665.1/59269, intron 6 of 7)	1907	EDN2	-30597	41515280	41516520	1241	TRUE	132_dual_narrow_peak_900	33	7.91598	22.2508	19.9833	Intron (ENST00000643665.1/59269, intron 6 of 7)	1907	EDN2	-31282	41515965	41516520	556	TRUE	133_dual_narrow_peak_882	41	8.63847	28.1382	25.8469	Intron (ENST00000643665.1/59269, intron 6 of 7)	1907	EDN2	-31136	41515819	41516527	709	TRUE
U001000	chr1	41661239	41663043	1804	WT_dual_narrow_peak_740	47	7.13072	27.1325	24.6632	Promoter (<=1kb)	59269	HIVEP3	-138	41662463	41663037	575	TRUE	13_dual_narrow_peak_864	109	7.02394	56.2295	53.7451	Promoter (<=1kb)	59269	HIVEP3	0	41661240	41663043	1804	TRUE	132_dual_narrow_peak_901	92	7.13894	48.7721	46.3032	Promoter (<=1kb)	59269	HIVEP3	0	41661295	41663037	1743	TRUE	133_dual_narrow_peak_884	118	8.01688	66.8963	64.3674	Promoter (<=1kb)	59269	HIVEP3	-70	41662395	41663043	649	TRUE
U001001	chr1	41900855	41901579	724	WT_dual_narrow_peak_741	24	7.54644	17.0512	14.7045	Intron (ENST00000372584.5/59269, intron 1 of 7)	59269	HIVEP3	17090	41900910	41901579	670	TRUE	13_dual_narrow_peak_865	18	4.89026	9.52751	7.40622	Intron (ENST00000372584.5/59269, intron 1 of 7)	59269	HIVEP3	17220	41900938	41901449	512	TRUE	132_dual_narrow_peak_902	22	6.28664	13.7495	11.5663	Intron (ENST00000372584.5/59269, intron 1 of 7)	59269	HIVEP3	17208	41900856	41901461	606	TRUE	133_dual_narrow_peak_885	23	5.80923	13.1973	11.0291	Intron (ENST00000372584.5/59269, intron 1 of 7)	59269	HIVEP3	17444	41900890	41901225	336	TRUE
U001002	chr1	41902000	41902263	263	NA	NA	NA	NA	NA	NA	NA	NA	NA	NA	NA	NA	FALSE	NA	NA	NA	NA	NA	NA	NA	NA	NA	NA	NA	NA	FALSE	132_dual_narrow_peak_903	13	3.81105	6.03827	3.97547	Intron (ENST00000372584.5/59269, intron 1 of 7)	59269	HIVEP3	16406	41902001	41902263	263	TRUE	NA	NA	NA	NA	NA	NA	NA	NA	NA	NA	NA	NA	FALSE
U001003	chr1	41917645	41918896	1251	WT_dual_narrow_peak_742	94	10.3524	64.8319	61.9531	Promoter (<=1kb)	59269	HIVEP3	0	41917646	41918887	1242	TRUE	13_dual_narrow_peak_866	153	14.9694	126.439	123.509	Promoter (<=1kb)	59269	HIVEP3	0	41917686	41918876	1191	TRUE	132_dual_narrow_peak_904	158	12.8556	119.52	116.556	Promoter (<=1kb)	59269	HIVEP3	0	41917646	41918896	1251	TRUE	133_dual_narrow_peak_886	152	15.2188	126.816	123.943	Promoter (<=1kb)	59269	HIVEP3	0	41917693	41918896	1204	TRUE
U001004	chr1	42035206	42036055	849	WT_dual_narrow_peak_743	25	9.39404	20.9113	18.5154	Promoter (<=1kb)	59269	HIVEP3	0	42035312	42036029	718	TRUE	13_dual_narrow_peak_867	28	7.46408	18.8104	16.5889	Promoter (<=1kb)	59269	HIVEP3	0	42035285	42035944	660	TRUE	132_dual_narrow_peak_905	39	9.80889	29.6842	27.3555	Promoter (<=1kb)	59269	HIVEP3	0	42035207	42036055	849	TRUE	133_dual_narrow_peak_887	39	9.68204	29.4078	27.1075	Promoter (<=1kb)	59269	HIVEP3	0	42035505	42035954	450	TRUE
U001005	chr1	42165493	42166305	812	WT_dual_narrow_peak_744	13	5.74074	9.31011	7.07978	Promoter (<=1kb)	2980	GUCA2A	-892	42165637	42166304	668	TRUE	13_dual_narrow_peak_868	24	6.43455	14.8882	12.7035	Promoter (<=1kb)	2980	GUCA2A	-892	42165637	42166233	597	TRUE	132_dual_narrow_peak_906	28	8.10617	20.1022	17.8539	Promoter (<=1kb)	2980	GUCA2A	-749	42165494	42166220	727	TRUE	133_dual_narrow_peak_888	37	9.19794	27.2043	24.9194	Promoter (<=1kb)	2980	GUCA2A	-894	42165639	42166305	667	TRUE
U001006	chr1	42214809	42214976	167	NA	NA	NA	NA	NA	NA	NA	NA	NA	NA	NA	NA	FALSE	NA	NA	NA	NA	NA	NA	NA	NA	NA	NA	NA	NA	FALSE	132_dual_narrow_peak_907	20	5.86998	12.1387	9.97393	Intron (ENST00000372572.5/22887, intron 7 of 14)	22887	FOXJ3	-8799	42214810	42214976	167	TRUE	NA	NA	NA	NA	NA	NA	NA	NA	NA	NA	NA	NA	FALSE
U001007	chr1	42333451	42336411	2960	WT_dual_narrow_peak_745	264	5.20222	100.193	96.9201	Promoter (<=1kb)	22887	FOXJ3	0	42333624	42336308	2685	TRUE	13_dual_narrow_peak_869	480	4.88985	168.718	165.502	Promoter (<=1kb)	22887	FOXJ3	0	42333493	42336329	2837	TRUE	132_dual_narrow_peak_908	422	4.68025	142.288	139.156	Promoter (<=1kb)	22887	FOXJ3	0	42333460	42336411	2952	TRUE	133_dual_narrow_peak_889	516	5.08911	188.372	185.123	Promoter (<=1kb)	22887	FOXJ3	0	42333452	42336328	2877	TRUE
U001008	chr1	42380488	42381842	1354	WT_dual_narrow_peak_746	29	11.0889	26.1849	23.7264	Promoter (<=1kb)	284716	RIMKLA	0	42380751	42381413	663	TRUE	13_dual_narrow_peak_870	54	9.51227	37.7632	35.3992	Promoter (<=1kb)	284716	RIMKLA	0	42380546	42381714	1169	TRUE	132_dual_narrow_peak_909	55	10.5539	41.1792	38.7646	Promoter (<=1kb)	284716	RIMKLA	0	42380672	42381431	760	TRUE	133_dual_narrow_peak_890	68	10.4079	48.8591	46.4353	Promoter (<=1kb)	284716	RIMKLA	0	42380489	42381842	1354	TRUE
U001009	chr1	42456052	42457527	1475	WT_dual_narrow_peak_747	167	11.2514	116.224	112.765	Promoter (<=1kb)	79717	PPCS	0	42456148	42457385	1238	TRUE	13_dual_narrow_peak_871	354	12.3027	251.95	248.117	Promoter (<=1kb)	79717	PPCS	0	42456236	42457525	1290	TRUE	132_dual_narrow_peak_910	291	10.725	191.789	188.271	Promoter (<=1kb)	79717	PPCS	0	42456053	42457497	1445	TRUE	133_dual_narrow_peak_891	347	11.5993	238.638	235.057	Promoter (<=1kb)	79717	PPCS	0	42456181	42457527	1347	TRUE
U001010	chr1	42462322	42463869	1547	WT_dual_narrow_peak_748	79	9.82689	53.6156	50.8578	Promoter (<=1kb)	728621	CCDC30	0	42462690	42463669	980	TRUE	13_dual_narrow_peak_872	186	10.4682	123	120.092	Promoter (<=1kb)	728621	CCDC30	0	42462662	42463771	1110	TRUE	132_dual_narrow_peak_911	147	8.90396	88.4718	85.7285	Promoter (<=1kb)	728621	CCDC30	0	42462323	42463755	1433	TRUE	133_dual_narrow_peak_892	216	11.1026	147.148	144.154	Promoter (<=1kb)	728621	CCDC30	0	42462648	42463869	1222	TRUE
U001011	chr1	42529654	42530207	553	WT_dual_narrow_peak_749	12	5.33068	8.31872	6.10696	3' UTR	728621	CCDC30	-3846	42529665	42530014	350	TRUE	NA	NA	NA	NA	NA	NA	NA	NA	NA	NA	NA	NA	FALSE	132_dual_narrow_peak_912	18	5.31094	10.3322	8.19139	3' UTR	728621	CCDC30	-3653	42529655	42530207	553	TRUE	133_dual_narrow_peak_893	14	3.63077	5.94728	3.88494	Intron (ENST00000660938.1/728621, intron 6 of 16)	728621	CCDC30	-3940	42529749	42529920	172	TRUE
U001012	chr1	42657954	42659628	1674	WT_dual_narrow_peak_750	326	11.4749	223.157	218.296	Promoter (<=1kb)	10465	PPIH	0	42658019	42659598	1580	TRUE	13_dual_narrow_peak_873	581	10.7592	377.251	372.366	Promoter (<=1kb)	10465	PPIH	0	42657969	42659598	1630	TRUE	132_dual_narrow_peak_913	535	10.8533	349.779	344.816	Promoter (<=1kb)	10465	PPIH	0	42657969	42659628	1660	TRUE	133_dual_narrow_peak_894	592	10.892	387.197	382.484	Promoter (<=1kb)	10465	PPIH	0	42657955	42659617	1663	TRUE
U001013	chr1	42680909	42682650	1741	WT_dual_narrow_peak_751	224	3.95343	64.0697	61.1991	Promoter (<=1kb)	124904162	LOC124904162	0	42681062	42682636	1575	TRUE	13_dual_narrow_peak_874	478	4.04847	137.198	134.196	Promoter (<=1kb)	124904162	LOC124904162	0	42680916	42682624	1709	TRUE	132_dual_narrow_peak_914	393	3.74737	103.363	100.515	Promoter (<=1kb)	124904162	LOC124904162	0	42680917	42682641	1725	TRUE	133_dual_narrow_peak_895	571	4.69458	191.941	188.669	Promoter (<=1kb)	124904162	LOC124904162	0	42680910	42682650	1741	TRUE
U001014	chr1	42683041	42684549	1508	WT_dual_narrow_peak_752	228	3.96298	65.3473	62.4628	Promoter (<=1kb)	4904	YBX1	23	42683179	42684549	1371	TRUE	13_dual_narrow_peak_875	429	3.57381	106.054	103.255	Promoter (<=1kb)	4904	YBX1	0	42683042	42684544	1503	TRUE	132_dual_narrow_peak_915	386	3.59826	96.5347	93.735	Promoter (<=1kb)	4904	YBX1	23	42683179	42684533	1355	TRUE	133_dual_narrow_peak_896	426	3.46273	101.086	98.3633	Promoter (<=1kb)	4904	YBX1	0	42683139	42684513	1375	TRUE
U001015	chr1	42765469	42768387	2918	WT_dual_narrow_peak_753	275	5.64153	112.346	108.932	Promoter (<=1kb)	64175	P3H1	0	42765498	42768369	2872	TRUE	13_dual_narrow_peak_876	507	5.49994	199.227	195.795	Promoter (<=1kb)	64175	P3H1	0	42765491	42768335	2845	TRUE	132_dual_narrow_peak_916	479	5.61915	192.155	188.634	Promoter (<=1kb)	64175	P3H1	0	42765470	42768387	2918	TRUE	133_dual_narrow_peak_897	590	6.18659	256.544	252.838	Promoter (<=1kb)	64175	P3H1	0	42765494	42768241	2748	TRUE
U001016	chr1	42816233	42818060	1827	WT_dual_narrow_peak_754	157	8.5812	91.7242	88.5484	Promoter (<=1kb)	114625	ERMAP	0	42816256	42817901	1646	TRUE	13_dual_narrow_peak_877	320	9.31343	191.919	188.54	Promoter (<=1kb)	114625	ERMAP	0	42816234	42818058	1825	TRUE	132_dual_narrow_peak_917	259	8.79044	150.377	147.184	Promoter (<=1kb)	114625	ERMAP	0	42816234	42818027	1794	TRUE	133_dual_narrow_peak_898	321	9.47955	194.786	191.496	Promoter (<=1kb)	114625	ERMAP	0	42816242	42818060	1819	TRUE
U001017	chr1	42846056	42847784	1728	WT_dual_narrow_peak_755	274	11.3425	187.321	182.949	Promoter (<=1kb)	122152325	ZNF691-DT	0	42846084	42847718	1635	TRUE	13_dual_narrow_peak_878	640	12.2353	448.228	442.744	Promoter (<=1kb)	122152325	ZNF691-DT	0	42846082	42847784	1703	TRUE	132_dual_narrow_peak_918	572	11.5049	387.017	381.707	Promoter (<=1kb)	122152325	ZNF691-DT	0	42846111	42847784	1674	TRUE	133_dual_narrow_peak_899	676	12.4382	477.569	472.15	Promoter (<=1kb)	122152325	ZNF691-DT	0	42846057	42847718	1662	TRUE
U001018	chr1	42924073	42925371	1298	WT_dual_narrow_peak_756	136	13.2037	105.576	102.241	Exon (ENST00000691915.1/ENST00000691915.1, exon 1 of 1)	6513	SLC2A1	4217	42924105	42925282	1178	TRUE	13_dual_narrow_peak_879	222	13.1681	167.162	163.957	Exon (ENST00000691915.1/ENST00000691915.1, exon 1 of 1)	6513	SLC2A1	4202	42924088	42925297	1210	TRUE	132_dual_narrow_peak_919	262	14.1066	203.617	200.001	3' UTR	6513	SLC2A1	4128	42924074	42925371	1298	TRUE	133_dual_narrow_peak_900	243	14.2307	190.363	187.101	Exon (ENST00000691915.1/ENST00000691915.1, exon 1 of 1)	6513	SLC2A1	4175	42924087	42925324	1238	TRUE
U001019	chr1	42936163	42937031	868	WT_dual_narrow_peak_757	23	6.36222	14.3179	12.0089	Intron (ENST00000426263.10/6513, intron 2 of 9)	6513	SLC2A1	-4672	42936441	42936746	306	TRUE	13_dual_narrow_peak_880	55	6.62473	29.177	26.8734	Intron (ENST00000426263.10/6513, intron 2 of 9)	6513	SLC2A1	-4529	42936298	42936786	489	TRUE	132_dual_narrow_peak_920	38	5.78294	19.1278	16.8886	Intron (ENST00000426263.10/6513, intron 2 of 9)	6513	SLC2A1	-4395	42936164	42936733	570	TRUE	133_dual_narrow_peak_901	52	6.12214	26.0347	23.7584	Intron (ENST00000426263.10/6513, intron 2 of 9)	6513	SLC2A1	-4538	42936307	42937031	725	TRUE
U001020	chr1	42937413	42937637	224	NA	NA	NA	NA	NA	NA	NA	NA	NA	NA	NA	NA	FALSE	13_dual_narrow_peak_881	25	2.69199	5.82793	3.77148	Intron (ENST00000426263.10/6513, intron 2 of 9)	6513	SLC2A1	5601	42937481	42937637	157	TRUE	NA	NA	NA	NA	NA	NA	NA	NA	NA	NA	NA	NA	FALSE	NA	NA	NA	NA	NA	NA	NA	NA	NA	NA	NA	NA	FALSE
U001021	chr1	42941090	42941406	316	NA	NA	NA	NA	NA	NA	NA	NA	NA	NA	NA	NA	FALSE	13_dual_narrow_peak_882	47	3.92489	15.441	13.2513	Promoter (1-2kb)	6513	SLC2A1	1832	42941128	42941406	279	TRUE	132_dual_narrow_peak_921	28	3.19893	8.0228	5.91844	Promoter (1-2kb)	6513	SLC2A1	1837	42941091	42941401	311	TRUE	133_dual_narrow_peak_902	33	2.72232	7.23977	5.15469	Promoter (1-2kb)	6513	SLC2A1	1932	42941091	42941306	216	TRUE
U001022	chr1	42941834	42942182	348	NA	NA	NA	NA	NA	NA	NA	NA	NA	NA	NA	NA	FALSE	NA	NA	NA	NA	NA	NA	NA	NA	NA	NA	NA	NA	FALSE	132_dual_narrow_peak_922	26	3.53628	8.61254	6.49857	Promoter (1-2kb)	6513	SLC2A1	1056	42941835	42942182	348	TRUE	133_dual_narrow_peak_903	29	2.79999	6.85952	4.77975	Promoter (1-2kb)	6513	SLC2A1	1056	42942025	42942182	158	TRUE
U001023	chr1	42943180	42943691	511	WT_dual_narrow_peak_758	17	4.49339	8.43422	6.22045	Promoter (<=1kb)	6513	SLC2A1	-20	42943258	42943691	434	TRUE	13_dual_narrow_peak_883	38	3.97481	13.1718	11.0053	Promoter (<=1kb)	6513	SLC2A1	-111	42943349	42943539	191	TRUE	132_dual_narrow_peak_923	27	3.92108	9.97829	7.84373	Promoter (<=1kb)	6513	SLC2A1	-111	42943349	42943653	305	TRUE	133_dual_narrow_peak_904	42	4.35111	15.7544	13.5614	Promoter (<=1kb)	6513	SLC2A1	0	42943181	42943666	486	TRUE
U001024	chr1	42956744	42959655	2911	WT_dual_narrow_peak_759	299	7.25313	150.162	146.279	Promoter (<=1kb)	440584	SLC2A1-DT	0	42956818	42959546	2729	TRUE	13_dual_narrow_peak_884	503	5.20242	187.652	184.304	Promoter (<=1kb)	440584	SLC2A1-DT	0	42956745	42959655	2911	TRUE	132_dual_narrow_peak_924	431	6.14033	187.331	183.849	Promoter (<=1kb)	440584	SLC2A1-DT	0	42956825	42959630	2806	TRUE	133_dual_narrow_peak_905	598	6.21573	261.004	257.266	Promoter (<=1kb)	440584	SLC2A1-DT	0	42956763	42959655	2893	TRUE
U001025	chr1	42967206	42967571	365	WT_dual_narrow_peak_760	18	6.41373	12.3298	10.0504	Intron (ENST00000431759.6/440584, intron 1 of 3)	440584	SLC2A1-DT	8246	42967346	42967571	226	TRUE	13_dual_narrow_peak_885	24	3.52383	8.09935	6.00026	Intron (ENST00000431759.6/440584, intron 1 of 3)	440584	SLC2A1-DT	8280	42967380	42967541	162	TRUE	132_dual_narrow_peak_925	34	6.82744	20.2087	17.9595	Intron (ENST00000431759.6/440584, intron 1 of 3)	440584	SLC2A1-DT	8243	42967343	42967537	195	TRUE	133_dual_narrow_peak_906	46	5.65212	21.8988	19.6532	Intron (ENST00000431759.6/440584, intron 1 of 3)	440584	SLC2A1-DT	8107	42967207	42967547	341	TRUE
U001026	chr1	43073731	43074053	322	NA	NA	NA	NA	NA	NA	NA	NA	NA	NA	NA	NA	FALSE	NA	NA	NA	NA	NA	NA	NA	NA	NA	NA	NA	NA	FALSE	NA	NA	NA	NA	NA	NA	NA	NA	NA	NA	NA	NA	FALSE	133_dual_narrow_peak_907	17	4.35692	8.16568	6.06215	Distal Intergenic	440585	CFAP144	-71100	43073732	43074053	322	TRUE
U001027	chr1	43120070	43121562	1492	WT_dual_narrow_peak_761	39	9.16569	28.2608	25.7786	Distal Intergenic	440585	CFAP144	-23741	43120420	43121412	993	TRUE	13_dual_narrow_peak_886	78	8.32508	47.2086	44.7819	Distal Intergenic	440585	CFAP144	-23626	43120071	43121527	1457	TRUE	132_dual_narrow_peak_927	70	9.03329	45.4872	43.0417	Distal Intergenic	440585	CFAP144	-23666	43120416	43121487	1072	TRUE	133_dual_narrow_peak_909	87	9.096	55.4253	52.9625	Distal Intergenic	440585	CFAP144	-23617	43120416	43121536	1121	TRUE
U001028	chr1	43171050	43172709	1659	WT_dual_narrow_peak_762	199	8.11361	110.348	106.957	Promoter (<=1kb)	102465439	MIR6733	0	43171051	43172702	1652	TRUE	13_dual_narrow_peak_887	428	8.42191	237.733	234.01	Promoter (<=1kb)	102465439	MIR6733	0	43171051	43172707	1657	TRUE	132_dual_narrow_peak_928	409	9.06041	239.223	235.296	Promoter (<=1kb)	102465439	MIR6733	0	43171062	43172707	1646	TRUE	133_dual_narrow_peak_910	448	8.72806	254.883	251.188	Promoter (<=1kb)	102465439	MIR6733	0	43171073	43172709	1637	TRUE
U001029	chr1	43206624	43208000	1376	WT_dual_narrow_peak_763	34	7.31511	21.379	18.9775	3' UTR	149465	CFAP57	-7663	43206651	43207693	1043	TRUE	13_dual_narrow_peak_888	48	7.4814	28.6745	26.3746	3' UTR	149465	CFAP57	-7406	43206642	43207950	1309	TRUE	132_dual_narrow_peak_929	44	6.80872	24.7571	22.4683	3' UTR	149465	CFAP57	-7474	43206625	43207882	1258	TRUE	133_dual_narrow_peak_911	50	7.17816	28.7183	26.4229	3' UTR	149465	CFAP57	-7368	43206643	43207988	1346	TRUE
U001030	chr1	43227189	43227611	422	WT_dual_narrow_peak_764	16	6.19455	11.1568	8.8959	Intron (ENST00000610710.4/149465, intron 18 of 23)	149465	CFAP57	11844	43227200	43227373	174	TRUE	13_dual_narrow_peak_889	23	6.17717	13.9483	11.7733	Intron (ENST00000610710.4/149465, intron 18 of 23)	149465	CFAP57	11844	43227200	43227583	384	TRUE	132_dual_narrow_peak_930	24	6.98808	15.9848	13.7765	Intron (ENST00000610710.4/149465, intron 18 of 23)	149465	CFAP57	11834	43227190	43227611	422	TRUE	133_dual_narrow_peak_912	26	6.32641	15.5176	13.3266	Intron (ENST00000610710.4/149465, intron 18 of 23)	149465	CFAP57	11858	43227214	43227395	182	TRUE
U001031	chr1	43232339	43232717	378	WT_dual_narrow_peak_765	17	6.17354	11.5106	9.24341	Exon (ENST00000610710.4/149465, exon 20 of 24)	149465	CFAP57	16996	43232352	43232562	211	TRUE	13_dual_narrow_peak_890	21	5.33458	11.4608	9.31441	Exon (ENST00000610710.4/149465, exon 20 of 24)	149465	CFAP57	16984	43232340	43232681	342	TRUE	132_dual_narrow_peak_931	19	4.78151	9.6415	7.51117	Exon (ENST00000610710.4/149465, exon 20 of 24)	149465	CFAP57	17002	43232358	43232717	360	TRUE	133_dual_narrow_peak_913	21	4.54575	9.78518	7.65783	Exon (ENST00000610710.4/149465, exon 20 of 24)	149465	CFAP57	17003	43232359	43232581	223	TRUE
U001032	chr1	43235860	43236027	167	NA	NA	NA	NA	NA	NA	NA	NA	NA	NA	NA	NA	FALSE	NA	NA	NA	NA	NA	NA	NA	NA	NA	NA	NA	NA	FALSE	132_dual_narrow_peak_932	18	4.80027	9.35161	7.22708	Intron (ENST00000610710.4/149465, intron 22 of 23)	105378685	LOC105378685	14364	43235861	43236027	167	TRUE	NA	NA	NA	NA	NA	NA	NA	NA	NA	NA	NA	NA	FALSE
U001033	chr1	43256690	43257031	341	NA	NA	NA	NA	NA	NA	NA	NA	NA	NA	NA	NA	FALSE	13_dual_narrow_peak_891	21	5.66241	12.1219	9.96707	Intron (ENST00000461557.2/10969, intron 2 of 8)	105378685	LOC105378685	4921	43256740	43256989	250	TRUE	132_dual_narrow_peak_933	31	8.94474	23.3459	21.0688	Intron (ENST00000461557.2/10969, intron 2 of 8)	105378685	LOC105378685	4919	43256691	43256991	301	TRUE	133_dual_narrow_peak_914	26	6.53538	15.9608	13.7653	Intron (ENST00000461557.2/10969, intron 2 of 8)	105378685	LOC105378685	4879	43256744	43257031	288	TRUE
U001034	chr1	43293417	43293612	195	NA	NA	NA	NA	NA	NA	NA	NA	NA	NA	NA	NA	FALSE	NA	NA	NA	NA	NA	NA	NA	NA	NA	NA	NA	NA	FALSE	NA	NA	NA	NA	NA	NA	NA	NA	NA	NA	NA	NA	FALSE	133_dual_narrow_peak_915	15	3.73598	6.39475	4.32567	Distal Intergenic	7075	TIE1	-7370	43293418	43293612	195	TRUE
U001035	chr1	43293806	43294004	198	NA	NA	NA	NA	NA	NA	NA	NA	NA	NA	NA	NA	FALSE	13_dual_narrow_peak_892	12	3.34597	4.9665	2.92931	Distal Intergenic	7075	TIE1	-7015	43293807	43293967	161	TRUE	NA	NA	NA	NA	NA	NA	NA	NA	NA	NA	NA	NA	FALSE	133_dual_narrow_peak_916	14	3.49038	5.67716	3.62384	Distal Intergenic	7075	TIE1	-6978	43293855	43294004	150	TRUE
U001036	chr1	43294103	43294595	492	NA	NA	NA	NA	NA	NA	NA	NA	NA	NA	NA	NA	FALSE	NA	NA	NA	NA	NA	NA	NA	NA	NA	NA	NA	NA	FALSE	132_dual_narrow_peak_934	13	3.91332	6.2222	4.1517	Distal Intergenic	7075	TIE1	-6387	43294405	43294595	191	TRUE	133_dual_narrow_peak_917	16	4.0042	7.18341	5.09913	Distal Intergenic	7075	TIE1	-6437	43294175	43294545	371	TRUE
U001037	chr1	43321221	43321848	627	NA	NA	NA	NA	NA	NA	NA	NA	NA	NA	NA	NA	FALSE	13_dual_narrow_peak_893	23	6.17717	13.9483	11.7733	Promoter (1-2kb)	7075	TIE1	1776	43321239	43321848	610	TRUE	132_dual_narrow_peak_935	23	6.70855	14.9962	12.7983	Promoter (1-2kb)	7075	TIE1	1759	43321222	43321702	481	TRUE	133_dual_narrow_peak_918	27	6.77743	16.9141	14.7099	Promoter (1-2kb)	7075	TIE1	1785	43321248	43321775	528	TRUE
U001038	chr1	43348171	43350006	1835	WT_dual_narrow_peak_766	117	10.8825	81.7184	78.6543	Promoter (<=1kb)	4352	MPL	0	43348447	43349832	1386	TRUE	13_dual_narrow_peak_894	216	10.5635	142.641	139.603	Promoter (<=1kb)	4352	MPL	0	43348402	43349846	1445	TRUE	132_dual_narrow_peak_936	220	10.8433	147.569	144.397	Promoter (<=1kb)	4352	MPL	0	43348448	43349970	1523	TRUE	133_dual_narrow_peak_919	207	10.3934	135.556	132.632	Promoter (<=1kb)	4352	MPL	0	43348172	43350006	1835	TRUE
U001039	chr1	43358013	43360566	2553	WT_dual_narrow_peak_767	256	6.66797	120.927	117.411	Promoter (<=1kb)	105378687	CDC20-DT	0	43358027	43360246	2220	TRUE	13_dual_narrow_peak_895	462	6.37408	206.926	203.437	Promoter (<=1kb)	105378687	CDC20-DT	0	43358014	43360566	2553	TRUE	132_dual_narrow_peak_937	420	6.37628	188.554	185.062	Promoter (<=1kb)	105378687	CDC20-DT	0	43358014	43360545	2532	TRUE	133_dual_narrow_peak_920	478	6.34384	213.097	209.689	Promoter (<=1kb)	105378687	CDC20-DT	0	43358014	43360566	2553	TRUE
U001040	chr1	43366452	43369091	2639	WT_dual_narrow_peak_768	203	6.15172	90.5196	87.3575	Promoter (<=1kb)	64834	ELOVL1	0	43366826	43369091	2266	TRUE	13_dual_narrow_peak_896	393	5.52042	155.813	152.686	Promoter (<=1kb)	64834	ELOVL1	0	43366453	43369052	2600	TRUE	132_dual_narrow_peak_938	363	5.91484	153.387	150.171	Promoter (<=1kb)	64834	ELOVL1	0	43366502	43369068	2567	TRUE	133_dual_narrow_peak_921	453	6.39854	203.625	200.279	Promoter (<=1kb)	64834	ELOVL1	0	43366457	43369068	2612	TRUE
U001041	chr1	43389050	43390929	1879	WT_dual_narrow_peak_769	257	8.05829	140.338	136.582	Promoter (<=1kb)	112950	MED8	0	43389088	43390843	1756	TRUE	13_dual_narrow_peak_897	481	8.14327	260.198	256.299	Promoter (<=1kb)	112950	MED8	0	43389051	43390868	1818	TRUE	132_dual_narrow_peak_939	476	8.25535	260.084	255.97	Promoter (<=1kb)	112950	MED8	0	43389053	43390897	1845	TRUE	133_dual_narrow_peak_922	531	8.28339	290.233	286.283	Promoter (<=1kb)	112950	MED8	0	43389059	43390897	1839	TRUE
U001042	chr1	43423429	43424002	573	WT_dual_narrow_peak_770	12	5.33068	8.31872	6.10696	Promoter (2-3kb)	23334	SZT2	2954	43423711	43423919	209	TRUE	13_dual_narrow_peak_898	26	6.42735	15.7326	13.5402	Promoter (2-3kb)	23334	SZT2	2694	43423451	43423955	505	TRUE	132_dual_narrow_peak_940	28	8.10617	20.1022	17.8539	Promoter (2-3kb)	23334	SZT2	2682	43423439	43424002	564	TRUE	133_dual_narrow_peak_923	23	5.80923	13.1973	11.0291	Promoter (2-3kb)	23334	SZT2	2673	43423430	43423983	554	TRUE
U001043	chr1	43452738	43454623	1885	WT_dual_narrow_peak_771	127	10.9332	88.3987	85.2601	Promoter (<=1kb)	100873923	HYI-AS1	0	43452845	43454529	1685	TRUE	13_dual_narrow_peak_899	218	9.36596	133.06	130.086	Promoter (<=1kb)	100873923	HYI-AS1	0	43452739	43454623	1885	TRUE	132_dual_narrow_peak_941	224	11.5844	156.36	153.121	Promoter (<=1kb)	100873923	HYI-AS1	0	43452845	43454569	1725	TRUE	133_dual_narrow_peak_924	229	11.0262	154.943	151.901	Promoter (<=1kb)	100873923	HYI-AS1	0	43452931	43454578	1648	TRUE
U001044	chr1	43472809	43473219	410	NA	NA	NA	NA	NA	NA	NA	NA	NA	NA	NA	NA	FALSE	13_dual_narrow_peak_900	19	5.14764	10.3717	8.23884	Distal Intergenic	81888	HYI	-18854	43472843	43473219	377	TRUE	132_dual_narrow_peak_942	23	6.66918	14.9199	12.7237	Distal Intergenic	81888	HYI	-18851	43472840	43473212	373	TRUE	133_dual_narrow_peak_925	24	5.69911	13.3569	11.1873	Distal Intergenic	81888	HYI	-18821	43472810	43472979	170	TRUE
U001045	chr1	43476247	43476400	153	NA	NA	NA	NA	NA	NA	NA	NA	NA	NA	NA	NA	FALSE	NA	NA	NA	NA	NA	NA	NA	NA	NA	NA	NA	NA	FALSE	132_dual_narrow_peak_943	12	3.62757	5.47008	3.42252	Distal Intergenic	81888	HYI	-22259	43476248	43476400	153	TRUE	NA	NA	NA	NA	NA	NA	NA	NA	NA	NA	NA	NA	FALSE
U001046	chr1	43523077	43523573	496	NA	NA	NA	NA	NA	NA	NA	NA	NA	NA	NA	NA	FALSE	NA	NA	NA	NA	NA	NA	NA	NA	NA	NA	NA	NA	FALSE	132_dual_narrow_peak_944	16	4.45514	8.05755	5.95271	Promoter (1-2kb)	5792	PTPRF	-1800	43523180	43523387	208	TRUE	133_dual_narrow_peak_926	19	4.22323	8.47687	6.36946	Promoter (1-2kb)	5792	PTPRF	-1614	43523102	43523573	472	TRUE
U001047	chr1	43530475	43532894	2419	WT_dual_narrow_peak_772	175	8.77567	103.239	99.9313	Promoter (<=1kb)	5792	PTPRF	0	43530520	43532682	2163	TRUE	13_dual_narrow_peak_901	373	8.02281	200.755	197.312	Promoter (<=1kb)	5792	PTPRF	0	43530539	43532884	2346	TRUE	132_dual_narrow_peak_945	310	7.88381	165.574	162.265	Promoter (<=1kb)	5792	PTPRF	0	43530476	43532800	2325	TRUE	133_dual_narrow_peak_927	398	8.70213	226.575	223.076	Promoter (<=1kb)	5792	PTPRF	0	43530561	43532778	2218	TRUE
U001048	chr1	43557679	43558159	480	NA	NA	NA	NA	NA	NA	NA	NA	NA	NA	NA	NA	FALSE	13_dual_narrow_peak_902	15	4.11811	7.13087	5.04762	Intron (ENST00000617451.4/5792, intron 5 of 7)	5792	PTPRF	12692	43557768	43558002	235	TRUE	132_dual_narrow_peak_946	28	8.10617	20.1022	17.8539	Intron (ENST00000617451.4/5792, intron 5 of 7)	5792	PTPRF	12604	43557680	43558104	425	TRUE	NA	NA	NA	NA	NA	NA	NA	NA	NA	NA	NA	NA	FALSE
U001049	chr1	43582375	43582562	187	NA	NA	NA	NA	NA	NA	NA	NA	NA	NA	NA	NA	FALSE	NA	NA	NA	NA	NA	NA	NA	NA	NA	NA	NA	NA	FALSE	NA	NA	NA	NA	NA	NA	NA	NA	NA	NA	NA	NA	FALSE	133_dual_narrow_peak_928	18	4.59897	8.95284	6.8372	Promoter (<=1kb)	5792	PTPRF	0	43582376	43582562	187	TRUE
U001050	chr1	43649470	43651811	2341	WT_dual_narrow_peak_773	310	8.08372	168.623	164.5	Promoter (<=1kb)	9682	KDM4A	0	43649561	43651670	2110	TRUE	13_dual_narrow_peak_903	506	7.37165	254.018	250.167	Promoter (<=1kb)	9682	KDM4A	0	43649510	43651694	2185	TRUE	132_dual_narrow_peak_947	457	6.93745	219.299	215.548	Promoter (<=1kb)	9682	KDM4A	0	43649471	43651811	2341	TRUE	133_dual_narrow_peak_929	500	7.32867	249.944	246.283	Promoter (<=1kb)	9682	KDM4A	0	43649476	43651692	2217	TRUE
U001051	chr1	43706293	43708865	2572	WT_dual_narrow_peak_774	197	6.54567	92.6407	89.4544	Promoter (<=1kb)	100132774	KDM4A-AS1	0	43706535	43708738	2204	TRUE	13_dual_narrow_peak_904	380	6.25756	168.328	165.115	Promoter (<=1kb)	100132774	KDM4A-AS1	0	43706294	43708837	2544	TRUE	132_dual_narrow_peak_948	327	5.96095	139.509	136.398	Promoter (<=1kb)	100132774	KDM4A-AS1	0	43706338	43708865	2528	TRUE	133_dual_narrow_peak_930	418	6.79749	197.739	194.431	Promoter (<=1kb)	100132774	KDM4A-AS1	0	43706468	43708802	2335	TRUE
U001052	chr1	43763371	43763901	530	WT_dual_narrow_peak_775	14	6.15079	10.331	8.08293	Intron (ENST00000645057.1/9682, intron 16 of 25)	6487	ST3GAL3	27048	43763417	43763901	485	TRUE	13_dual_narrow_peak_905	20	5.40502	11.2368	9.09286	Intron (ENST00000645057.1/9682, intron 16 of 25)	6487	ST3GAL3	27077	43763446	43763855	410	TRUE	132_dual_narrow_peak_949	20	5.86998	12.1387	9.97393	Intron (ENST00000645057.1/9682, intron 16 of 25)	6487	ST3GAL3	27130	43763499	43763891	393	TRUE	133_dual_narrow_peak_931	26	6.53538	15.9608	13.7653	Intron (ENST00000645057.1/9682, intron 16 of 25)	6487	ST3GAL3	27003	43763372	43763866	495	TRUE
U001053	chr1	43783599	43783811	212	NA	NA	NA	NA	NA	NA	NA	NA	NA	NA	NA	NA	FALSE	NA	NA	NA	NA	NA	NA	NA	NA	NA	NA	NA	NA	FALSE	NA	NA	NA	NA	NA	NA	NA	NA	NA	NA	NA	NA	FALSE	133_dual_narrow_peak_932	18	4.59897	8.95284	6.8372	Intron (ENST00000645057.1/9682, intron 16 of 25)	6487	ST3GAL3	-8291	43783600	43783811	212	TRUE
U001054	chr1	43822182	43822454	272	WT_dual_narrow_peak_776	11	4.92063	7.359	5.16696	Intron (ENST00000645057.1/9682, intron 18 of 25)	6487	ST3GAL3	7296	43822223	43822448	226	TRUE	NA	NA	NA	NA	NA	NA	NA	NA	NA	NA	NA	NA	FALSE	132_dual_narrow_peak_950	17	5.03141	9.4613	7.33316	Intron (ENST00000645057.1/9682, intron 18 of 25)	6487	ST3GAL3	7261	43822188	43822454	267	TRUE	NA	NA	NA	NA	NA	NA	NA	NA	NA	NA	NA	NA	FALSE
U001055	chr1	43885100	43885704	604	NA	NA	NA	NA	NA	NA	NA	NA	NA	NA	NA	NA	FALSE	13_dual_narrow_peak_906	17	4.63288	8.70517	6.59594	Intron (ENST00000645057.1/9682, intron 19 of 25)	6487	ST3GAL3	5857	43885101	43885654	554	TRUE	132_dual_narrow_peak_951	16	4.75189	8.61353	6.49857	Intron (ENST00000645057.1/9682, intron 19 of 25)	6487	ST3GAL3	5932	43885176	43885704	529	TRUE	133_dual_narrow_peak_933	14	3.63077	5.94728	3.88494	Intron (ENST00000645057.1/9682, intron 19 of 25)	6487	ST3GAL3	6257	43885501	43885655	155	TRUE
U001056	chr1	43933062	43935144	2082	WT_dual_narrow_peak_777	111	10.8105	77.5386	74.5205	Promoter (<=1kb)	9048	ARTN	0	43933278	43934856	1579	TRUE	13_dual_narrow_peak_907	262	10.1244	167.089	163.885	Promoter (<=1kb)	9048	ARTN	0	43933063	43935135	2073	TRUE	132_dual_narrow_peak_952	181	9.39223	111.655	108.747	Promoter (<=1kb)	9048	ARTN	0	43933102	43934892	1791	TRUE	133_dual_narrow_peak_934	227	9.77485	142.294	139.329	Promoter (<=1kb)	9048	ARTN	0	43933064	43934903	1840	TRUE
U001057	chr1	43945717	43948131	2414	WT_dual_narrow_peak_778	227	7.75505	121.088	117.569	Promoter (<=1kb)	101929609	LOC101929609	0	43945831	43948034	2204	TRUE	13_dual_narrow_peak_908	414	6.87579	197.687	194.267	Promoter (<=1kb)	101929609	LOC101929609	0	43945718	43948037	2320	TRUE	132_dual_narrow_peak_953	376	6.87203	179.876	176.455	Promoter (<=1kb)	101929609	LOC101929609	0	43945750	43948131	2382	TRUE	133_dual_narrow_peak_935	453	7.39024	228.348	224.838	Promoter (<=1kb)	101929609	LOC101929609	0	43945768	43948034	2267	TRUE
U001058	chr1	43969817	43970807	990	WT_dual_narrow_peak_779	264	9.45166	160.908	156.885	Promoter (<=1kb)	1802	DPH2	0	43969878	43970781	904	TRUE	13_dual_narrow_peak_909	503	8.30074	275.616	271.593	Promoter (<=1kb)	1802	DPH2	0	43969818	43970807	990	TRUE	132_dual_narrow_peak_954	482	8.95084	278.602	274.316	Promoter (<=1kb)	1802	DPH2	0	43969843	43970806	964	TRUE	133_dual_narrow_peak_936	532	8.9299	306.433	302.36	Promoter (<=1kb)	1802	DPH2	0	43969818	43970803	986	TRUE
U001059	chr1	43974214	43976095	1881	WT_dual_narrow_peak_780	189	3.72477	50.7527	48.0256	Promoter (<=1kb)	124904167	LOC124904167	0	43974280	43976043	1764	TRUE	13_dual_narrow_peak_910	399	3.83536	107.909	105.098	Promoter (<=1kb)	124904167	LOC124904167	0	43974234	43976064	1831	TRUE	132_dual_narrow_peak_955	336	3.51109	81.7595	79.063	Promoter (<=1kb)	124904167	LOC124904167	0	43974234	43976067	1834	TRUE	133_dual_narrow_peak_937	446	4.58649	147.066	144.072	Promoter (<=1kb)	124904167	LOC124904167	0	43974215	43976095	1881	TRUE
U001060	chr1	43978553	43979121	568	WT_dual_narrow_peak_781	120	2.79694	22.339	19.9258	Promoter (<=1kb)	8704	B4GALT2	0	43978603	43979085	483	TRUE	13_dual_narrow_peak_911	275	2.86735	50.4573	48.0097	Promoter (<=1kb)	8704	B4GALT2	0	43978573	43979096	524	TRUE	132_dual_narrow_peak_956	272	3.33354	62.2453	59.6826	Promoter (<=1kb)	8704	B4GALT2	0	43978554	43979121	568	TRUE	133_dual_narrow_peak_938	279	3.05304	56.3055	53.8375	Promoter (<=1kb)	8704	B4GALT2	0	43978561	43979093	533	TRUE
U001061	chr1	43979519	43980522	1003	WT_dual_narrow_peak_782	132	3.96046	38.9759	36.3758	Promoter (<=1kb)	8704	B4GALT2	0	43979532	43980341	810	TRUE	13_dual_narrow_peak_912	309	4.26369	95.1398	92.4106	Promoter (<=1kb)	8704	B4GALT2	0	43979542	43980522	981	TRUE	132_dual_narrow_peak_957	242	3.93523	68.6185	66.0123	Promoter (<=1kb)	8704	B4GALT2	0	43979520	43980288	769	TRUE	133_dual_narrow_peak_939	272	3.94758	77.056	74.4692	Promoter (<=1kb)	8704	B4GALT2	0	43979520	43980341	822	TRUE
U001062	chr1	43990934	43992494	1560	WT_dual_narrow_peak_783	70	7.83679	41.0294	38.4069	Promoter (<=1kb)	149473	CCDC24	0	43991052	43992310	1259	TRUE	13_dual_narrow_peak_913	213	10.7799	142.556	139.519	Promoter (<=1kb)	149473	CCDC24	0	43990969	43992484	1516	TRUE	132_dual_narrow_peak_958	187	10.3328	122.604	119.617	Promoter (<=1kb)	149473	CCDC24	0	43990935	43992494	1560	TRUE	133_dual_narrow_peak_940	201	10.6342	133.738	130.824	Promoter (<=1kb)	149473	CCDC24	0	43991079	43992425	1347	TRUE
U001063	chr1	44005625	44006056	431	NA	NA	NA	NA	NA	NA	NA	NA	NA	NA	NA	NA	FALSE	13_dual_narrow_peak_914	14	3.86073	6.38156	4.31248	Intron (ENST00000372307.7/6536, intron 4 of 11)	149473	CCDC24	10233	44005626	44006056	431	TRUE	NA	NA	NA	NA	NA	NA	NA	NA	NA	NA	NA	NA	FALSE	133_dual_narrow_peak_941	14	3.63077	5.94728	3.88494	Intron (ENST00000372307.7/6536, intron 4 of 11)	149473	CCDC24	10324	44005717	44006046	330	TRUE
U001064	chr1	44029559	44031872	2313	WT_dual_narrow_peak_784	201	6.88712	98.3897	95.1375	Promoter (<=1kb)	107984948	LOC107984948	0	44029596	44031855	2260	TRUE	13_dual_narrow_peak_915	337	6.00641	144.604	141.552	Promoter (<=1kb)	107984948	LOC107984948	0	44029560	44031860	2301	TRUE	132_dual_narrow_peak_959	302	5.60579	122.3	119.315	Promoter (<=1kb)	107984948	LOC107984948	0	44029576	44031872	2297	TRUE	133_dual_narrow_peak_942	370	6.36626	166.393	163.28	Promoter (<=1kb)	107984948	LOC107984948	0	44029576	44031860	2285	TRUE
U001065	chr1	44047905	44049972	2067	WT_dual_narrow_peak_785	203	7.37846	104.799	101.473	Promoter (<=1kb)	128209	KLF17	0	44047912	44049972	2061	TRUE	13_dual_narrow_peak_916	286	7.83327	152.417	149.313	Promoter (<=1kb)	128209	KLF17	0	44047906	44049945	2040	TRUE	132_dual_narrow_peak_960	266	7.72956	140.709	137.589	Promoter (<=1kb)	128209	KLF17	0	44047906	44049947	2042	TRUE	133_dual_narrow_peak_943	257	7.57719	134.104	131.188	Promoter (<=1kb)	128209	KLF17	0	44047910	44049947	2038	TRUE
U001066	chr1	44059975	44060164	189	NA	NA	NA	NA	NA	NA	NA	NA	NA	NA	NA	NA	FALSE	13_dual_narrow_peak_917	16	4.3755	7.90587	5.80925	Intron (ENST00000434244.5/128209, intron 4 of 6)	128209	KLF17	8783	44059976	44060164	189	TRUE	NA	NA	NA	NA	NA	NA	NA	NA	NA	NA	NA	NA	FALSE	NA	NA	NA	NA	NA	NA	NA	NA	NA	NA	NA	NA	FALSE
U001067	chr1	44089750	44090087	337	NA	NA	NA	NA	NA	NA	NA	NA	NA	NA	NA	NA	FALSE	NA	NA	NA	NA	NA	NA	NA	NA	NA	NA	NA	NA	FALSE	132_dual_narrow_peak_961	19	5.59046	11.225	9.072	Intron (ENST00000434244.5/128209, intron 5 of 6)	128209	KLF17	-28734	44089751	44090087	337	TRUE	NA	NA	NA	NA	NA	NA	NA	NA	NA	NA	NA	NA	FALSE
U001068	chr1	44100568	44101817	1249	WT_dual_narrow_peak_786	12	4.69702	7.2876	5.09953	Intron (ENST00000434244.5/128209, intron 5 of 6)	128209	KLF17	-17846	44100593	44100975	383	TRUE	13_dual_narrow_peak_918	17	4.63288	8.70517	6.59594	Intron (ENST00000434244.5/128209, intron 5 of 6)	128209	KLF17	-17347	44100569	44101474	906	TRUE	132_dual_narrow_peak_962	25	6.01147	14.4261	12.2349	Exon (ENST00000434244.5/128209, exon 6 of 7)	128209	KLF17	-17004	44100593	44101817	1225	TRUE	133_dual_narrow_peak_944	17	4.35692	8.16568	6.06215	Exon (ENST00000434244.5/128209, exon 6 of 7)	128209	KLF17	-17234	44101221	44101587	367	TRUE
U001069	chr1	44154574	44155756	1182	NA	NA	NA	NA	NA	NA	NA	NA	NA	NA	NA	NA	FALSE	13_dual_narrow_peak_920	31	6.4209	17.8854	15.6721	Exon (ENST00000423265.1/ENST00000423265.1, exon 1 of 1)	105378952	KLF18	-13375	44155006	44155620	615	TRUE	132_dual_narrow_peak_963	26	5.50828	13.7028	11.5201	Exon (ENST00000423265.1/ENST00000423265.1, exon 1 of 1)	105378952	KLF18	-13046	44154677	44155756	1080	TRUE	133_dual_narrow_peak_945	27	5.60487	14.311	12.1315	Exon (ENST00000423265.1/ENST00000423265.1, exon 1 of 1)	105378952	KLF18	-13161	44154792	44155586	795	TRUE
U001070	chr1	44212590	44214593	2003	WT_dual_narrow_peak_788	226	11.6256	158.033	154.047	Promoter (<=1kb)	55929	DMAP1	0	44213196	44214593	1398	TRUE	13_dual_narrow_peak_921	375	11.5008	256.025	252.159	Promoter (<=1kb)	55929	DMAP1	0	44212591	44214433	1843	TRUE	132_dual_narrow_peak_965	363	11.9232	253.456	249.401	Promoter (<=1kb)	55929	DMAP1	0	44213112	44214540	1429	TRUE	133_dual_narrow_peak_946	441	13.2145	325.154	320.939	Promoter (<=1kb)	55929	DMAP1	0	44212782	44214501	1720	TRUE
U001071	chr1	44327667	44328363	696	WT_dual_narrow_peak_789	11	4.04016	5.93147	3.77457	Intron (ENST00000372257.7/79033, intron 3 of 8)	79033	ERI3	-4800	44327843	44328107	265	TRUE	13_dual_narrow_peak_922	24	5.63222	13.2128	11.046	Intron (ENST00000372257.7/79033, intron 3 of 8)	79033	ERI3	-4765	44327808	44328166	359	TRUE	132_dual_narrow_peak_966	17	4.59106	8.6243	6.50919	Intron (ENST00000372257.7/79033, intron 3 of 8)	79033	ERI3	-4799	44327842	44328203	362	TRUE	133_dual_narrow_peak_947	23	5.2833	12.0815	9.92668	Intron (ENST00000372257.7/79033, intron 3 of 8)	79033	ERI3	-4625	44327668	44328191	524	TRUE
U001072	chr1	44354185	44355854	1669	WT_dual_narrow_peak_790	165	10.0201	106.768	103.419	Promoter (<=1kb)	79033	ERI3	0	44354306	44355830	1525	TRUE	13_dual_narrow_peak_923	328	10.0185	206.242	202.758	Promoter (<=1kb)	79033	ERI3	0	44354186	44355840	1655	TRUE	132_dual_narrow_peak_967	281	8.96881	164.954	161.65	Promoter (<=1kb)	79033	ERI3	0	44354287	44355842	1556	TRUE	133_dual_narrow_peak_948	312	9.512	189.917	186.658	Promoter (<=1kb)	79033	ERI3	0	44354193	44355838	1646	TRUE
U001073	chr1	44404857	44406474	1617	WT_dual_narrow_peak_791	273	12.3224	196.135	191.646	Promoter (<=1kb)	55182	RNF220	0	44404901	44406466	1566	TRUE	13_dual_narrow_peak_924	496	11.2017	331.113	326.626	Promoter (<=1kb)	55182	RNF220	0	44404893	44406466	1574	TRUE	132_dual_narrow_peak_968	461	12.0951	322.694	317.986	Promoter (<=1kb)	55182	RNF220	0	44404891	44406466	1576	TRUE	133_dual_narrow_peak_949	495	11.163	329.763	325.511	Promoter (<=1kb)	55182	RNF220	0	44404858	44406474	1617	TRUE
U001074	chr1	44485210	44486291	1081	WT_dual_narrow_peak_792	15	6.51407	11.3027	9.03953	Intron (ENST00000355387.6/55182, intron 2 of 14)	100847089	MIR5584	-59488	44485211	44486005	795	TRUE	13_dual_narrow_peak_925	28	7.43315	18.7468	16.5263	Intron (ENST00000355387.6/55182, intron 2 of 14)	100847089	MIR5584	-59202	44485387	44486291	905	TRUE	132_dual_narrow_peak_969	22	6.42903	14.0252	11.838	Intron (ENST00000355387.6/55182, intron 2 of 14)	100847089	MIR5584	-59216	44485414	44486277	864	TRUE	133_dual_narrow_peak_950	33	7.80364	22.0023	19.7559	Intron (ENST00000355387.6/55182, intron 2 of 14)	100847089	MIR5584	-59204	44485251	44486289	1039	TRUE
U001075	chr1	44595105	44595257	152	NA	NA	NA	NA	NA	NA	NA	NA	NA	NA	NA	NA	FALSE	NA	NA	NA	NA	NA	NA	NA	NA	NA	NA	NA	NA	FALSE	132_dual_narrow_peak_970	13	3.91332	6.2222	4.1517	Intron (ENST00000355387.6/55182, intron 2 of 14)	55182	RNF220	-19008	44595106	44595257	152	TRUE	NA	NA	NA	NA	NA	NA	NA	NA	NA	NA	NA	NA	FALSE
U001076	chr1	44631346	44633138	1792	WT_dual_narrow_peak_793	212	10.961	143.4	139.605	Promoter (<=1kb)	55182	RNF220	0	44631457	44633012	1556	TRUE	13_dual_narrow_peak_926	334	8.70044	190.984	187.612	Promoter (<=1kb)	55182	RNF220	0	44631360	44633138	1779	TRUE	132_dual_narrow_peak_971	337	9.58956	205.772	202.138	Promoter (<=1kb)	55182	RNF220	0	44631347	44633102	1756	TRUE	133_dual_narrow_peak_951	350	9.26384	208.628	205.25	Promoter (<=1kb)	55182	RNF220	0	44631372	44633081	1710	TRUE
U001077	chr1	44673702	44675178	1476	WT_dual_narrow_peak_794	228	17.9156	202.312	197.739	Promoter (<=1kb)	107984950	LOC107984950	0	44673886	44674940	1055	TRUE	13_dual_narrow_peak_927	396	15.7962	322.563	318.148	Promoter (<=1kb)	107984950	LOC107984950	0	44673703	44675178	1476	TRUE	132_dual_narrow_peak_972	379	15.5481	306.542	301.99	Promoter (<=1kb)	107984950	LOC107984950	0	44673711	44675107	1397	TRUE	133_dual_narrow_peak_952	422	16.5057	351.047	346.631	Promoter (<=1kb)	107984950	LOC107984950	0	44673714	44675099	1386	TRUE
U001078	chr1	44708126	44708285	159	NA	NA	NA	NA	NA	NA	NA	NA	NA	NA	NA	NA	FALSE	13_dual_narrow_peak_928	13	3.60335	5.65952	3.60569	Intron (ENST00000424484.5/339541, intron 4 of 5)	339541	ARMH1	7154	44708127	44708285	159	TRUE	NA	NA	NA	NA	NA	NA	NA	NA	NA	NA	NA	NA	FALSE	NA	NA	NA	NA	NA	NA	NA	NA	NA	NA	NA	NA	FALSE
U001079	chr1	44721403	44722074	671	WT_dual_narrow_peak_795	16	6.97089	12.4543	10.1724	Promoter (<=1kb)	26828	RNU5F-1	80	44721592	44721822	231	TRUE	13_dual_narrow_peak_929	16	4.3755	7.90587	5.80925	Promoter (<=1kb)	26828	RNU5F-1	0	44721622	44722074	453	TRUE	132_dual_narrow_peak_973	15	4.47237	7.79011	5.68894	Promoter (<=1kb)	26828	RNU5F-1	0	44721558	44722041	484	TRUE	133_dual_narrow_peak_953	18	4.59897	8.95284	6.8372	Promoter (<=1kb)	26828	RNU5F-1	107	44721404	44721795	392	TRUE
U001080	chr1	44730589	44731692	1103	WT_dual_narrow_peak_796	23	5.70294	12.976	10.6865	Promoter (<=1kb)	26830	RNU5D-1	0	44730639	44731545	907	TRUE	13_dual_narrow_peak_930	60	7.72101	35.4795	33.131	Promoter (<=1kb)	26830	RNU5D-1	0	44730590	44731688	1099	TRUE	132_dual_narrow_peak_974	50	7.11214	28.5083	26.189	Promoter (<=1kb)	26830	RNU5D-1	0	44730598	44731692	1095	TRUE	133_dual_narrow_peak_954	42	5.66158	20.3487	18.1156	Promoter (<=1kb)	26830	RNU5D-1	0	44730641	44731574	934	TRUE
U001081	chr1	44739267	44741091	1824	WT_dual_narrow_peak_797	327	10.2872	209.151	204.486	Promoter (<=1kb)	11004	KIF2C	0	44739307	44740964	1658	TRUE	13_dual_narrow_peak_931	544	9.67829	330.553	326.071	Promoter (<=1kb)	11004	KIF2C	0	44739308	44741091	1784	TRUE	132_dual_narrow_peak_975	472	9.35496	281.198	276.887	Promoter (<=1kb)	11004	KIF2C	0	44739268	44741003	1736	TRUE	133_dual_narrow_peak_955	592	10.0237	367.463	362.912	Promoter (<=1kb)	11004	KIF2C	0	44739280	44741013	1734	TRUE
U001082	chr1	44774866	44777399	2533	WT_dual_narrow_peak_798	310	7.09812	152.934	149.014	Promoter (<=1kb)	26811	SNORD55	0	44774887	44777236	2350	TRUE	13_dual_narrow_peak_932	445	5.48559	174.909	171.65	Promoter (<=1kb)	26811	SNORD55	0	44774867	44777399	2533	TRUE	132_dual_narrow_peak_976	432	5.77928	178.109	174.703	Promoter (<=1kb)	26811	SNORD55	0	44774868	44777286	2419	TRUE	133_dual_narrow_peak_956	521	6.03793	222.352	218.882	Promoter (<=1kb)	26811	SNORD55	0	44774867	44777289	2423	TRUE
U001083	chr1	44793444	44793935	491	WT_dual_narrow_peak_799	27	9.07033	21.4116	19.0097	Distal Intergenic	266675	BEST4	-5386	44793556	44793813	258	TRUE	13_dual_narrow_peak_933	52	10.21	38.4333	36.0647	Distal Intergenic	266675	BEST4	-5275	44793445	44793881	437	TRUE	132_dual_narrow_peak_977	33	8.38375	23.2649	20.9889	Distal Intergenic	266675	BEST4	-5458	44793628	44793882	255	TRUE	133_dual_narrow_peak_957	35	6.72628	20.4132	18.1796	Distal Intergenic	266675	BEST4	-5275	44793445	44793935	491	TRUE
U001084	chr1	44799845	44802240	2395	WT_dual_narrow_peak_800	146	11.6208	104.513	101.19	Promoter (<=1kb)	1263	PLK3	0	44799858	44801178	1321	TRUE	13_dual_narrow_peak_934	249	6.78079	119.341	116.457	Promoter (<=1kb)	1263	PLK3	0	44799882	44802240	2359	TRUE	132_dual_narrow_peak_978	223	8.73688	129.677	126.638	Promoter (<=1kb)	1263	PLK3	0	44799848	44802125	2278	TRUE	133_dual_narrow_peak_958	283	8.21358	156.161	153.112	Promoter (<=1kb)	1263	PLK3	0	44799846	44802185	2340	TRUE
U001085	chr1	44807112	44808075	963	WT_dual_narrow_peak_802	43	8.71394	29.4173	26.9219	Promoter (<=1kb)	343521	DYNLT4	0	44807170	44808073	904	TRUE	13_dual_narrow_peak_935	64	6.74607	33.748	31.4116	Promoter (<=1kb)	343521	DYNLT4	0	44807133	44808075	943	TRUE	132_dual_narrow_peak_979	67	8.13973	40.6155	38.2049	Promoter (<=1kb)	343521	DYNLT4	0	44807113	44808059	947	TRUE	133_dual_narrow_peak_959	62	6.41829	31.5105	29.1961	Promoter (<=1kb)	343521	DYNLT4	0	44807167	44808059	893	TRUE
U001086	chr1	44819127	44819587	460	WT_dual_narrow_peak_803	25	9.06256	20.3247	17.9362	Distal Intergenic	8643	PTCH2	3678	44819203	44819582	380	TRUE	13_dual_narrow_peak_936	31	8.23623	21.9076	19.6597	Distal Intergenic	8643	PTCH2	3673	44819128	44819587	460	TRUE	132_dual_narrow_peak_980	41	10.3564	32.0695	29.7223	Distal Intergenic	8643	PTCH2	3673	44819141	44819587	447	TRUE	133_dual_narrow_peak_960	38	9.43999	28.3006	26.008	Distal Intergenic	8643	PTCH2	3679	44819171	44819581	411	TRUE
U001087	chr1	44836090	44836248	158	NA	NA	NA	NA	NA	NA	NA	NA	NA	NA	NA	NA	FALSE	NA	NA	NA	NA	NA	NA	NA	NA	NA	NA	NA	NA	FALSE	132_dual_narrow_peak_981	14	4.19285	6.99248	4.90617	Intron (ENST00000447098.6/8643, intron 2 of 22)	8643	PTCH2	6696	44836091	44836248	158	TRUE	NA	NA	NA	NA	NA	NA	NA	NA	NA	NA	NA	NA	FALSE
U001088	chr1	44925021	44925181	160	NA	NA	NA	NA	NA	NA	NA	NA	NA	NA	NA	NA	FALSE	13_dual_narrow_peak_937	14	3.86073	6.38156	4.31248	Promoter (1-2kb)	8891	EIF2B3	1474	44925022	44925181	160	TRUE	NA	NA	NA	NA	NA	NA	NA	NA	NA	NA	NA	NA	FALSE	NA	NA	NA	NA	NA	NA	NA	NA	NA	NA	NA	NA	FALSE
U001089	chr1	44968078	44968729	651	WT_dual_narrow_peak_804	17	7.38095	13.5536	11.2552	Intron (ENST00000360403.7/8891, intron 3 of 11)	8891	EIF2B3	17881	44968357	44968705	349	TRUE	13_dual_narrow_peak_938	32	8.49361	22.9672	20.7106	Intron (ENST00000360403.7/8891, intron 3 of 11)	8891	EIF2B3	17869	44968080	44968717	638	TRUE	132_dual_narrow_peak_982	21	6.14951	13.0724	10.8962	Intron (ENST00000360403.7/8891, intron 3 of 11)	8891	EIF2B3	17857	44968291	44968729	439	TRUE	133_dual_narrow_peak_961	26	6.197	15.2392	13.0506	Intron (ENST00000360403.7/8891, intron 3 of 11)	8891	EIF2B3	17872	44968079	44968714	636	TRUE
U001090	chr1	44985286	44986858	1572	WT_dual_narrow_peak_805	180	12.7121	134.225	130.546	Promoter (<=1kb)	8891	EIF2B3	0	44985444	44986781	1338	TRUE	13_dual_narrow_peak_939	374	12.7251	271.025	267.039	Promoter (<=1kb)	8891	EIF2B3	0	44985311	44986783	1473	TRUE	132_dual_narrow_peak_983	336	12.2967	239.437	235.508	Promoter (<=1kb)	8891	EIF2B3	0	44985316	44986783	1468	TRUE	133_dual_narrow_peak_962	371	12.5045	266.21	262.435	Promoter (<=1kb)	8891	EIF2B3	0	44985287	44986858	1572	TRUE
U001091	chr1	45010363	45013353	2990	WT_dual_narrow_peak_806	201	5.7613	84.7011	81.604	Promoter (<=1kb)	7389	UROD	0	45010484	45013309	2826	TRUE	13_dual_narrow_peak_940	467	5.60536	187.022	183.678	Promoter (<=1kb)	7389	UROD	0	45010364	45013353	2990	TRUE	132_dual_narrow_peak_984	404	5.64421	163.327	160.035	Promoter (<=1kb)	7389	UROD	0	45010457	45013338	2882	TRUE	133_dual_narrow_peak_963	456	5.74131	186.687	183.449	Promoter (<=1kb)	7389	UROD	0	45010375	45011573	1199	TRUE
U001092	chr1	45037569	45037764	195	NA	NA	NA	NA	NA	NA	NA	NA	NA	NA	NA	NA	FALSE	NA	NA	NA	NA	NA	NA	NA	NA	NA	NA	NA	NA	FALSE	NA	NA	NA	NA	NA	NA	NA	NA	NA	NA	NA	NA	FALSE	133_dual_narrow_peak_965	14	3.63077	5.94728	3.88494	Intron (ENST00000359600.6/57643, intron 8 of 13)	7389	UROD	23023	45037570	45037764	195	TRUE
U001093	chr1	45162011	45163126	1115	WT_dual_narrow_peak_807	27	11.3996	25.5239	23.0731	Intron (ENST00000359600.6/57643, intron 1 of 13)	57643	ZSWIM5	43847	45162169	45162758	590	TRUE	13_dual_narrow_peak_941	57	11.2733	44.3238	41.9159	Intron (ENST00000359600.6/57643, intron 1 of 13)	57643	ZSWIM5	43483	45162028	45163122	1095	TRUE	132_dual_narrow_peak_985	76	14.7193	66.7375	64.1442	Intron (ENST00000359600.6/57643, intron 1 of 13)	57643	ZSWIM5	43490	45162012	45163115	1104	TRUE	133_dual_narrow_peak_966	71	13.2503	59.1172	56.633	Intron (ENST00000359600.6/57643, intron 1 of 13)	57643	ZSWIM5	43496	45162129	45163109	981	TRUE
U001094	chr1	45172171	45172465	294	NA	NA	NA	NA	NA	NA	NA	NA	NA	NA	NA	NA	FALSE	13_dual_narrow_peak_942	19	5.14764	10.3717	8.23884	Intron (ENST00000359600.6/57643, intron 1 of 13)	57643	ZSWIM5	34167	45172265	45172438	174	TRUE	NA	NA	NA	NA	NA	NA	NA	NA	NA	NA	NA	NA	FALSE	133_dual_narrow_peak_967	14	3.63077	5.94728	3.88494	Intron (ENST00000359600.6/57643, intron 1 of 13)	57643	ZSWIM5	34220	45172172	45172385	214	TRUE
U001095	chr1	45179426	45180408	982	WT_dual_narrow_peak_808	58	13.1214	49.5602	46.8458	Intron (ENST00000359600.6/57643, intron 1 of 13)	57643	ZSWIM5	26198	45179612	45180407	796	TRUE	13_dual_narrow_peak_943	79	10.8197	57.1345	54.6444	Intron (ENST00000359600.6/57643, intron 1 of 13)	57643	ZSWIM5	26197	45179516	45180408	893	TRUE	132_dual_narrow_peak_986	98	12.5598	75.9925	73.3356	Intron (ENST00000359600.6/57643, intron 1 of 13)	57643	ZSWIM5	26201	45179427	45180404	978	TRUE	133_dual_narrow_peak_968	92	11.7839	69.0565	66.5153	Intron (ENST00000359600.6/57643, intron 1 of 13)	57643	ZSWIM5	26202	45179463	45180403	941	TRUE
U001096	chr1	45204387	45207256	2869	WT_dual_narrow_peak_809	243	6.49471	112.56	109.144	Promoter (<=1kb)	57643	ZSWIM5	783	45204588	45205822	1235	TRUE	13_dual_narrow_peak_944	464	5.49218	182.416	179.105	Promoter (<=1kb)	57643	ZSWIM5	752	45204439	45205853	1415	TRUE	132_dual_narrow_peak_987	422	5.48624	166.082	162.769	Promoter (<=1kb)	57643	ZSWIM5	752	45204408	45205853	1446	TRUE	133_dual_narrow_peak_969	537	5.97409	226.955	223.454	Promoter (<=1kb)	57643	ZSWIM5	752	45204388	45205853	1466	TRUE
U001097	chr1	45266504	45266768	264	NA	NA	NA	NA	NA	NA	NA	NA	NA	NA	NA	NA	FALSE	NA	NA	NA	NA	NA	NA	NA	NA	NA	NA	NA	NA	FALSE	132_dual_narrow_peak_989	15	4.47237	7.79011	5.68894	Intron (ENST00000464588.1/57643, intron 2 of 2)	400752	LINC01144	-37142	45266618	45266768	151	TRUE	133_dual_narrow_peak_971	17	4.35692	8.16568	6.06215	Intron (ENST00000464588.1/57643, intron 2 of 2)	400752	LINC01144	-37168	45266505	45266742	238	TRUE
U001098	chr1	45303187	45304931	1744	WT_dual_narrow_peak_811	207	14.2423	163.456	159.401	Promoter (<=1kb)	400752	LINC01144	0	45303245	45304724	1480	TRUE	13_dual_narrow_peak_946	416	13.3112	308.421	304.123	Promoter (<=1kb)	400752	LINC01144	0	45303199	45304931	1733	TRUE	132_dual_narrow_peak_990	388	13.7108	292.988	288.564	Promoter (<=1kb)	400752	LINC01144	0	45303188	45304853	1666	TRUE	133_dual_narrow_peak_972	426	13.5291	318.534	314.37	Promoter (<=1kb)	400752	LINC01144	0	45303212	45304893	1682	TRUE
U001099	chr1	45326555	45329052	2497	WT_dual_narrow_peak_812	207	6.50927	96.6857	93.4532	Promoter (<=1kb)	84842	HPDL	0	45326705	45328815	2111	TRUE	13_dual_narrow_peak_947	390	5.87654	163.567	160.386	Promoter (<=1kb)	84842	HPDL	0	45326592	45329052	2461	TRUE	132_dual_narrow_peak_991	371	6.54243	170.638	167.29	Promoter (<=1kb)	84842	HPDL	0	45326557	45328934	2378	TRUE	133_dual_narrow_peak_973	434	6.72409	203.357	200.012	Promoter (<=1kb)	84842	HPDL	0	45326597	45329032	2436	TRUE
U001100	chr1	45329375	45329652	277	NA	NA	NA	NA	NA	NA	NA	NA	NA	NA	NA	NA	FALSE	13_dual_narrow_peak_948	118	1.78604	8.67564	6.56914	Promoter (2-3kb)	4595	MUTYH	2445	45329409	45329638	230	TRUE	NA	NA	NA	NA	NA	NA	NA	NA	NA	NA	NA	NA	FALSE	133_dual_narrow_peak_974	111	1.72315	7.4422	5.35098	Promoter (2-3kb)	4595	MUTYH	2445	45329376	45329638	263	TRUE
U001101	chr1	45339352	45341535	2183	WT_dual_narrow_peak_813	342	8.70579	195.513	191.032	Promoter (<=1kb)	114034	TOE1	0	45339376	45341299	1924	TRUE	13_dual_narrow_peak_949	599	7.87645	315.044	310.691	Promoter (<=1kb)	114034	TOE1	0	45339397	45341520	2124	TRUE	132_dual_narrow_peak_992	549	7.70518	284.514	280.172	Promoter (<=1kb)	114034	TOE1	0	45339368	45341425	2058	TRUE	133_dual_narrow_peak_975	605	7.82569	316.641	312.491	Promoter (<=1kb)	114034	TOE1	0	45339353	45341501	2149	TRUE
U001102	chr1	45348924	45349750	826	WT_dual_narrow_peak_814	13	4.07283	6.50591	4.33341	Intron (ENST00000671898.1/4595, intron 5 of 20)	114034	TOE1	8019	45349315	45349512	198	TRUE	13_dual_narrow_peak_950	20	4.0878	8.4647	6.36086	Intron (ENST00000671898.1/4595, intron 5 of 20)	114034	TOE1	7629	45348925	45349708	784	TRUE	132_dual_narrow_peak_993	21	4.42735	9.52177	7.3929	Intron (ENST00000671898.1/4595, intron 5 of 20)	114034	TOE1	7669	45348965	45349641	677	TRUE	133_dual_narrow_peak_976	21	4.30151	9.23795	7.11899	Intron (ENST00000671898.1/4595, intron 5 of 20)	114034	TOE1	7867	45349163	45349621	459	TRUE
U001103	chr1	45356049	45356316	267	NA	NA	NA	NA	NA	NA	NA	NA	NA	NA	NA	NA	FALSE	NA	NA	NA	NA	NA	NA	NA	NA	NA	NA	NA	NA	FALSE	NA	NA	NA	NA	NA	NA	NA	NA	NA	NA	NA	NA	FALSE	133_dual_narrow_peak_977	19	4.84102	9.76186	7.63479	Intron (ENST00000671898.1/4595, intron 4 of 20)	114034	TOE1	14754	45356050	45356316	267	TRUE
U001104	chr1	45356400	45356613	213	NA	NA	NA	NA	NA	NA	NA	NA	NA	NA	NA	NA	FALSE	13_dual_narrow_peak_951	14	3.77784	6.22615	4.16346	Intron (ENST00000671898.1/4595, intron 4 of 20)	114034	TOE1	15105	45356401	45356613	213	TRUE	NA	NA	NA	NA	NA	NA	NA	NA	NA	NA	NA	NA	FALSE	NA	NA	NA	NA	NA	NA	NA	NA	NA	NA	NA	NA	FALSE
U001105	chr1	45393809	45394163	354	NA	NA	NA	NA	NA	NA	NA	NA	NA	NA	NA	NA	FALSE	13_dual_narrow_peak_952	26	6.94932	16.818	14.6145	Intron (ENST00000671898.1/4595, intron 3 of 20)	114034	TOE1	52539	45393835	45394053	219	TRUE	132_dual_narrow_peak_994	16	4.75189	8.61353	6.49857	Intron (ENST00000671898.1/4595, intron 3 of 20)	114034	TOE1	52588	45393884	45394040	157	TRUE	133_dual_narrow_peak_978	25	6.29333	15.0232	12.8365	Intron (ENST00000671898.1/4595, intron 3 of 20)	114034	TOE1	52514	45393810	45394163	354	TRUE
U001106	chr1	45410838	45411831	993	WT_dual_narrow_peak_815	16	6.97089	12.4543	10.1724	Intron (ENST00000671898.1/4595, intron 3 of 20)	10420	TESK2	45973	45410985	45411648	664	TRUE	13_dual_narrow_peak_953	22	5.91979	13.0259	10.8609	Intron (ENST00000671898.1/4595, intron 3 of 20)	10420	TESK2	45921	45410985	45411700	716	TRUE	132_dual_narrow_peak_995	32	8.92858	23.86	21.5788	Intron (ENST00000671898.1/4595, intron 3 of 20)	10420	TESK2	45790	45410839	45411831	993	TRUE	133_dual_narrow_peak_979	25	6.29333	15.0232	12.8365	Intron (ENST00000671898.1/4595, intron 3 of 20)	10420	TESK2	45853	45410955	45411768	814	TRUE
U001107	chr1	45490187	45491503	1316	WT_dual_narrow_peak_816	100	12.3474	76.5931	73.5854	Promoter (<=1kb)	10420	TESK2	0	45490296	45491502	1207	TRUE	13_dual_narrow_peak_954	188	11.398	131.032	128.072	Promoter (<=1kb)	10420	TESK2	0	45490243	45491503	1261	TRUE	132_dual_narrow_peak_996	190	12.5358	140.117	137.001	Promoter (<=1kb)	10420	TESK2	0	45490302	45491502	1201	TRUE	133_dual_narrow_peak_980	210	11.2044	144.052	141.077	Promoter (<=1kb)	10420	TESK2	0	45490188	45491502	1315	TRUE
U001108	chr1	45499201	45501449	2248	WT_dual_narrow_peak_817	222	8.52932	126.965	123.376	Promoter (<=1kb)	126661	CCDC163	0	45499329	45501290	1962	TRUE	13_dual_narrow_peak_955	451	8.41204	250.016	246.198	Promoter (<=1kb)	126661	CCDC163	0	45499202	45501411	2210	TRUE	132_dual_narrow_peak_997	397	8.13177	215.438	211.72	Promoter (<=1kb)	126661	CCDC163	0	45499214	45501449	2236	TRUE	133_dual_narrow_peak_981	442	8.344	243.726	240.109	Promoter (<=1kb)	126661	CCDC163	0	45499282	45501364	2083	TRUE
U001109	chr1	45512567	45512896	329	NA	NA	NA	NA	NA	NA	NA	NA	NA	NA	NA	NA	FALSE	13_dual_narrow_peak_956	18	2.83776	5.06106	3.02224	3' UTR	5052	PRDX1	8958	45512642	45512896	255	TRUE	132_dual_narrow_peak_998	21	3.20872	6.58077	4.50465	3' UTR	5052	PRDX1	9113	45512586	45512741	156	TRUE	133_dual_narrow_peak_982	26	3.51032	8.53659	6.42842	3' UTR	5052	PRDX1	9109	45512568	45512745	178	TRUE
U001110	chr1	45519638	45523067	3429	WT_dual_narrow_peak_818	310	5.43699	121.98	118.451	Promoter (<=1kb)	5052	PRDX1	15	45520123	45521839	1717	TRUE	13_dual_narrow_peak_957	552	5.70098	223.745	220.129	Promoter (<=1kb)	5052	PRDX1	0	45519639	45522992	3354	TRUE	132_dual_narrow_peak_999	474	5.02056	171.056	167.705	Promoter (<=1kb)	5052	PRDX1	0	45519653	45523067	3415	TRUE	133_dual_narrow_peak_983	561	5.6154	224.25	220.767	Promoter (<=1kb)	5052	PRDX1	0	45519751	45523062	3312	TRUE
U001111	chr1	45550487	45552172	1685	WT_dual_narrow_peak_820	320	11.392	218.215	213.423	Promoter (<=1kb)	10327	AKR1A1	0	45550514	45552098	1585	TRUE	13_dual_narrow_peak_958	549	10.4084	349.503	344.85	Promoter (<=1kb)	10327	AKR1A1	0	45550499	45552092	1594	TRUE	132_dual_narrow_peak_1000	483	10.0927	302.261	297.749	Promoter (<=1kb)	10327	AKR1A1	0	45550499	45552172	1674	TRUE	133_dual_narrow_peak_984	553	10.2681	348.992	344.592	Promoter (<=1kb)	10327	AKR1A1	0	45550517	45552098	1582	TRUE
U001112	chr1	45570017	45570498	481	NA	NA	NA	NA	NA	NA	NA	NA	NA	NA	NA	NA	FALSE	13_dual_narrow_peak_959	23	6.17717	13.9483	11.7733	Promoter (<=1kb)	10327	AKR1A1	981	45570031	45570484	454	TRUE	132_dual_narrow_peak_1001	18	4.96952	9.68128	7.55042	Promoter (<=1kb)	10327	AKR1A1	983	45570033	45570491	459	TRUE	133_dual_narrow_peak_985	25	5.6315	13.5976	11.4257	Promoter (<=1kb)	10327	AKR1A1	968	45570018	45570498	481	TRUE
U001113	chr1	45583406	45585890	2484	WT_dual_narrow_peak_821	263	5.84063	110.984	107.586	Promoter (<=1kb)	4678	NASP	0	45583433	45585775	2343	TRUE	13_dual_narrow_peak_960	476	5.64722	191.838	188.46	Promoter (<=1kb)	4678	NASP	0	45583421	45585890	2470	TRUE	132_dual_narrow_peak_1002	422	5.56187	168.176	164.848	Promoter (<=1kb)	4678	NASP	0	45583407	45585775	2369	TRUE	133_dual_narrow_peak_986	527	5.91623	220.922	217.462	Promoter (<=1kb)	4678	NASP	0	45583431	45585775	2345	TRUE
U001114	chr1	45684944	45688814	3870	WT_dual_narrow_peak_822	306	3.86411	84.17	81.0788	Promoter (<=1kb)	51249	TMEM69	0	45685106	45688807	3702	TRUE	13_dual_narrow_peak_961	537	3.66712	136.463	133.466	Promoter (<=1kb)	51249	TMEM69	0	45684945	45688807	3863	TRUE	132_dual_narrow_peak_1003	522	3.73468	135.789	132.705	Promoter (<=1kb)	51249	TMEM69	0	45685003	45688807	3805	TRUE	133_dual_narrow_peak_987	550	3.50174	131.657	128.755	Promoter (<=1kb)	51249	TMEM69	0	45685033	45688814	3782	TRUE
U001115	chr1	45749853	45751204	1351	WT_dual_narrow_peak_823	273	15.7754	225.006	220.12	Promoter (<=1kb)	3652	IPP	0	45749945	45751164	1220	TRUE	13_dual_narrow_peak_962	468	15.578	376.832	371.95	Promoter (<=1kb)	3652	IPP	0	45749854	45751199	1346	TRUE	132_dual_narrow_peak_1004	427	14.8309	335.722	330.887	Promoter (<=1kb)	3652	IPP	0	45749900	45751203	1304	TRUE	133_dual_narrow_peak_988	476	15.2569	378.943	374.299	Promoter (<=1kb)	3652	IPP	0	45749866	45751204	1339	TRUE
U001116	chr1	45802987	45803795	808	WT_dual_narrow_peak_824	101	3.66036	27.7411	25.2648	Promoter (<=1kb)	23139	MAST2	0	45803008	45803738	731	TRUE	13_dual_narrow_peak_963	185	3.4429	45.0161	42.6037	Promoter (<=1kb)	23139	MAST2	0	45803008	45803795	788	TRUE	132_dual_narrow_peak_1005	172	3.35256	40.5733	38.163	Promoter (<=1kb)	23139	MAST2	0	45803008	45803776	769	TRUE	133_dual_narrow_peak_989	175	3.18191	38.3828	36.0236	Promoter (<=1kb)	23139	MAST2	0	45803008	45803794	787	TRUE
U001117	chr1	45803989	45805452	1463	WT_dual_narrow_peak_825	329	11.7962	228.911	223.969	Promoter (<=1kb)	23139	MAST2	447	45804059	45805047	989	TRUE	13_dual_narrow_peak_964	579	10.6707	374.05	369.189	Promoter (<=1kb)	23139	MAST2	378	45803990	45805452	1463	TRUE	132_dual_narrow_peak_1006	550	10.5948	354.055	349.055	Promoter (<=1kb)	23139	MAST2	407	45804019	45805093	1075	TRUE	133_dual_narrow_peak_990	610	10.9902	400.979	396.159	Promoter (<=1kb)	23139	MAST2	378	45803990	45805102	1113	TRUE
U001118	chr1	45891886	45892860	974	WT_dual_narrow_peak_826	33	10.743	27.9781	25.4991	Intron (ENST00000470809.1/23139, intron 4 of 4)	23139	MAST2	-20813	45892055	45892775	721	TRUE	13_dual_narrow_peak_965	48	12.6117	41.4622	39.0733	Intron (ENST00000470809.1/23139, intron 4 of 4)	23139	MAST2	-20765	45891957	45892823	867	TRUE	132_dual_narrow_peak_1007	53	13.4145	46.6896	44.2355	Intron (ENST00000470809.1/23139, intron 4 of 4)	23139	MAST2	-20728	45891938	45892860	923	TRUE	133_dual_narrow_peak_991	47	10.9795	37.19	34.8384	Intron (ENST00000470809.1/23139, intron 4 of 4)	23139	MAST2	-20813	45892032	45892775	744	TRUE
U001119	chr1	46039759	46040120	361	NA	NA	NA	NA	NA	NA	NA	NA	NA	NA	NA	NA	FALSE	NA	NA	NA	NA	NA	NA	NA	NA	NA	NA	NA	NA	FALSE	132_dual_narrow_peak_1008	13	3.91332	6.2222	4.1517	Distal Intergenic	23139	MAST2	5892	46039760	46040120	361	TRUE	NA	NA	NA	NA	NA	NA	NA	NA	NA	NA	NA	NA	FALSE
U001120	chr1	46063091	46063321	230	NA	NA	NA	NA	NA	NA	NA	NA	NA	NA	NA	NA	FALSE	13_dual_narrow_peak_966	13	3.60335	5.65952	3.60569	Intron (ENST00000262741.10/8503, intron 5 of 9)	8503	PIK3R3	-5658	46063092	46063321	230	TRUE	NA	NA	NA	NA	NA	NA	NA	NA	NA	NA	NA	NA	FALSE	NA	NA	NA	NA	NA	NA	NA	NA	NA	NA	NA	NA	FALSE
U001121	chr1	46130022	46132562	2540	WT_dual_narrow_peak_827	333	4.53704	109.383	106.004	Promoter (<=1kb)	8503	PIK3R3	117	46130025	46132499	2475	TRUE	13_dual_narrow_peak_967	524	4.08236	151.559	148.461	Promoter (<=1kb)	8503	PIK3R3	54	46130023	46132562	2540	TRUE	132_dual_narrow_peak_1009	501	3.9769	140.701	137.581	Promoter (<=1kb)	8503	PIK3R3	66	46130023	46132550	2528	TRUE	133_dual_narrow_peak_992	532	3.91746	146.591	143.6	Promoter (<=1kb)	8503	PIK3R3	54	46130025	46132562	2538	TRUE
U001122	chr1	46133177	46133585	408	WT_dual_narrow_peak_828	191	2.62003	30.8055	28.2945	Promoter (<=1kb)	8503	PIK3R3	-157	46133193	46133383	191	TRUE	13_dual_narrow_peak_968	384	2.99088	74.2709	71.6728	Promoter (<=1kb)	8503	PIK3R3	-149	46133185	46133394	210	TRUE	132_dual_narrow_peak_1010	337	2.69044	55.253	52.7387	Promoter (<=1kb)	8503	PIK3R3	-150	46133186	46133585	400	TRUE	133_dual_narrow_peak_993	356	2.63021	56.0235	53.5572	Promoter (<=1kb)	8503	PIK3R3	-154	46133190	46133393	204	TRUE
U001123	chr1	46174351	46175718	1367	WT_dual_narrow_peak_829	32	6.9881	19.6683	17.2878	Promoter (<=1kb)	10103	TSPAN1	0	46174520	46175409	890	TRUE	13_dual_narrow_peak_969	136	10.6096	92.4207	89.7086	Promoter (<=1kb)	10103	TSPAN1	0	46174352	46175718	1367	TRUE	132_dual_narrow_peak_1011	88	8.34259	52.6717	50.1754	Promoter (<=1kb)	10103	TSPAN1	0	46174466	46175501	1036	TRUE	133_dual_narrow_peak_994	114	8.99913	70.3577	67.8091	Promoter (<=1kb)	10103	TSPAN1	0	46174466	46175704	1239	TRUE
U001124	chr1	46180289	46182181	1892	WT_dual_narrow_peak_831	24	3.68409	8.53603	6.32055	Promoter (1-2kb)	10103	TSPAN1	-1538	46181003	46181895	893	TRUE	13_dual_narrow_peak_970	132	5.24865	52.2758	49.8167	Promoter (1-2kb)	10103	TSPAN1	-1252	46180433	46182181	1749	TRUE	132_dual_narrow_peak_1012	127	6.37159	59.8663	57.3199	Promoter (1-2kb)	10103	TSPAN1	-1266	46180290	46182167	1878	TRUE	133_dual_narrow_peak_995	168	6.5527	79.6932	77.0914	Promoter (1-2kb)	10103	TSPAN1	-1266	46180455	46182167	1713	TRUE
U001125	chr1	46197795	46199527	1732	WT_dual_narrow_peak_832	216	11.5272	150.568	146.679	Promoter (<=1kb)	55624	POMGNT1	0	46197843	46199358	1516	TRUE	13_dual_narrow_peak_971	375	10.5634	242.978	239.215	Promoter (<=1kb)	55624	POMGNT1	0	46197820	46199527	1708	TRUE	132_dual_narrow_peak_1013	332	10.3589	213.194	209.496	Promoter (<=1kb)	55624	POMGNT1	0	46197796	46199394	1599	TRUE	133_dual_narrow_peak_996	385	11.1516	257.8	254.085	Promoter (<=1kb)	55624	POMGNT1	0	46197842	46199403	1562	TRUE
U001126	chr1	46223400	46224115	715	NA	NA	NA	NA	NA	NA	NA	NA	NA	NA	NA	NA	FALSE	13_dual_narrow_peak_973	29	7.72146	19.8288	17.5984	Distal Intergenic	55624	POMGNT1	-3417	46223722	46224115	394	TRUE	132_dual_narrow_peak_1014	21	6.14951	13.0724	10.8962	Distal Intergenic	55624	POMGNT1	-3102	46223407	46224013	607	TRUE	133_dual_narrow_peak_997	20	5.08307	10.5917	8.45378	Distal Intergenic	55624	POMGNT1	-3096	46223401	46223905	505	TRUE
U001127	chr1	46246765	46248752	1987	WT_dual_narrow_peak_834	248	9.34016	150.307	146.422	Promoter (<=1kb)	8438	RAD54L	0	46247579	46248718	1140	TRUE	13_dual_narrow_peak_974	454	8.33921	250.099	246.279	Promoter (<=1kb)	8438	RAD54L	0	46246766	46248728	1963	TRUE	132_dual_narrow_peak_1016	418	8.43818	232.618	228.75	Promoter (<=1kb)	8438	RAD54L	0	46247566	46248752	1187	TRUE	133_dual_narrow_peak_999	475	8.59178	266.977	263.196	Promoter (<=1kb)	8438	RAD54L	0	46247579	46248731	1153	TRUE
U001128	chr1	46301778	46305223	3445	WT_dual_narrow_peak_835	466	6.29707	206.569	201.939	Promoter (<=1kb)	10489	LRRC41	0	46301977	46305193	3217	TRUE	13_dual_narrow_peak_975	773	5.48316	300.883	296.65	Promoter (<=1kb)	10489	LRRC41	0	46301779	46305223	3445	TRUE	132_dual_narrow_peak_1017	737	5.77829	301.003	296.503	Promoter (<=1kb)	10489	LRRC41	0	46301791	46305212	3422	TRUE	133_dual_narrow_peak_1000	819	5.57861	323.635	319.431	Promoter (<=1kb)	10489	LRRC41	0	46301839	46305192	3354	TRUE
U001129	chr1	46333763	46333928	165	NA	NA	NA	NA	NA	NA	NA	NA	NA	NA	NA	NA	FALSE	NA	NA	NA	NA	NA	NA	NA	NA	NA	NA	NA	NA	FALSE	132_dual_narrow_peak_1018	14	4.19285	6.99248	4.90617	Distal Intergenic	387338	NSUN4	-6861	46333764	46333928	165	TRUE	NA	NA	NA	NA	NA	NA	NA	NA	NA	NA	NA	NA	FALSE
U001130	chr1	46339699	46341521	1822	WT_dual_narrow_peak_836	274	9.78658	170.663	166.513	Promoter (<=1kb)	387338	NSUN4	0	46339728	46341465	1738	TRUE	13_dual_narrow_peak_976	467	9.56968	282.501	278.42	Promoter (<=1kb)	387338	NSUN4	0	46339700	46341489	1790	TRUE	132_dual_narrow_peak_1020	463	9.74568	283.503	279.171	Promoter (<=1kb)	387338	NSUN4	0	46340192	46341470	1279	TRUE	133_dual_narrow_peak_1001	492	10.0582	307.103	303.025	Promoter (<=1kb)	387338	NSUN4	0	46339713	46341521	1809	TRUE
U001131	chr1	46348010	46348516	506	NA	NA	NA	NA	NA	NA	NA	NA	NA	NA	NA	NA	FALSE	13_dual_narrow_peak_977	17	4.63288	8.70517	6.59594	Intron (ENST00000307089.7/387338, intron 2 of 4)	387338	NSUN4	4007	46348019	46348183	165	TRUE	132_dual_narrow_peak_1021	20	5.54695	11.5156	9.35936	Intron (ENST00000307089.7/387338, intron 2 of 4)	387338	NSUN4	3999	46348011	46348314	304	TRUE	133_dual_narrow_peak_1002	24	6.05128	14.1018	11.9242	Intron (ENST00000307089.7/387338, intron 2 of 4)	387338	NSUN4	4024	46348036	46348516	481	TRUE
U001132	chr1	46406297	46406920	623	NA	NA	NA	NA	NA	NA	NA	NA	NA	NA	NA	NA	FALSE	13_dual_narrow_peak_978	17	4.63288	8.70517	6.59594	Promoter (<=1kb)	2166	FAAH	580	46406618	46406835	218	TRUE	132_dual_narrow_peak_1022	16	4.75189	8.61353	6.49857	Promoter (<=1kb)	2166	FAAH	260	46406298	46406809	512	TRUE	133_dual_narrow_peak_1003	20	5.08307	10.5917	8.45378	Promoter (<=1kb)	2166	FAAH	386	46406424	46406817	394	TRUE
U001133	chr1	46442537	46444022	1485	WT_dual_narrow_peak_837	213	19.3879	197.322	192.817	Promoter (<=1kb)	729041	FAAHP1	0	46442549	46443521	973	TRUE	13_dual_narrow_peak_979	387	18.227	339.24	334.681	Promoter (<=1kb)	729041	FAAHP1	0	46442549	46443957	1409	TRUE	132_dual_narrow_peak_1023	384	19.0509	344.062	339.15	Promoter (<=1kb)	729041	FAAHP1	0	46442538	46444022	1485	TRUE	133_dual_narrow_peak_1004	443	20.2335	406.861	401.996	Promoter (<=1kb)	729041	FAAHP1	0	46442548	46443945	1398	TRUE
U001134	chr1	46489524	46490387	863	WT_dual_narrow_peak_838	68	16.9934	66.0243	63.1327	Promoter (<=1kb)	127343	DMBX1	0	46489525	46490359	835	TRUE	13_dual_narrow_peak_980	137	19.5149	131.362	128.399	Promoter (<=1kb)	127343	DMBX1	0	46489668	46490359	692	TRUE	132_dual_narrow_peak_1024	98	16.3501	88.4745	85.7312	Promoter (<=1kb)	127343	DMBX1	0	46489572	46490387	816	TRUE	133_dual_narrow_peak_1005	127	18.2833	118.56	115.736	Promoter (<=1kb)	127343	DMBX1	0	46489732	46490344	613	TRUE
U001135	chr1	46517018	46517569	551	WT_dual_narrow_peak_839	19	4.79683	9.67254	7.43627	Distal Intergenic	105378696	TMEM275	18261	46517024	46517254	231	TRUE	13_dual_narrow_peak_981	27	4.56391	11.735	9.5856	Distal Intergenic	105378696	TMEM275	17946	46517177	46517569	393	TRUE	132_dual_narrow_peak_1025	36	5.78171	18.3204	16.089	Distal Intergenic	105378696	TMEM275	18066	46517019	46517449	431	TRUE	133_dual_narrow_peak_1006	40	6.49741	22.0425	19.7958	Distal Intergenic	105378696	TMEM275	18107	46517019	46517408	390	TRUE
U001136	chr1	46520241	46520736	495	WT_dual_narrow_peak_840	21	4.98773	10.74	8.48548	Distal Intergenic	105378696	TMEM275	14779	46520267	46520736	470	TRUE	13_dual_narrow_peak_982	35	5.27996	16.491	14.291	Distal Intergenic	105378696	TMEM275	14848	46520242	46520667	426	TRUE	132_dual_narrow_peak_1026	26	3.59624	8.78694	6.66973	Distal Intergenic	105378696	TMEM275	14876	46520279	46520639	361	TRUE	133_dual_narrow_peak_1007	26	3.7726	9.29145	7.17185	Distal Intergenic	105378696	TMEM275	14823	46520267	46520692	426	TRUE
U001137	chr1	46527768	46528155	387	NA	NA	NA	NA	NA	NA	NA	NA	NA	NA	NA	NA	FALSE	NA	NA	NA	NA	NA	NA	NA	NA	NA	NA	NA	NA	FALSE	NA	NA	NA	NA	NA	NA	NA	NA	NA	NA	NA	NA	FALSE	133_dual_narrow_peak_1008	14	3.63077	5.94728	3.88494	Distal Intergenic	105378696	TMEM275	7360	46527915	46528155	241	TRUE
U001138	chr1	46547772	46548345	573	WT_dual_narrow_peak_841	35	14.7619	36.4911	33.9177	Promoter (1-2kb)	148930	KNCN	1570	46547955	46548163	209	TRUE	13_dual_narrow_peak_983	101	23.1799	109.229	106.411	Promoter (1-2kb)	148930	KNCN	1444	46547811	46548289	479	TRUE	132_dual_narrow_peak_1027	66	18.728	68.114	65.5113	Promoter (1-2kb)	148930	KNCN	1472	46547773	46548261	489	TRUE	133_dual_narrow_peak_1009	86	19.9003	87.8473	85.1996	Promoter (1-2kb)	148930	KNCN	1388	46547773	46548345	573	TRUE
U001139	chr1	46603280	46604837	1557	WT_dual_narrow_peak_842	192	11.8845	137.104	133.39	Promoter (<=1kb)	8569	MKNK1	0	46603314	46604694	1381	TRUE	13_dual_narrow_peak_984	345	10.6357	225.008	221.383	Promoter (<=1kb)	8569	MKNK1	0	46603288	46604694	1407	TRUE	132_dual_narrow_peak_1028	325	10.9333	216.013	212.291	Promoter (<=1kb)	8569	MKNK1	0	46603308	46604837	1530	TRUE	133_dual_narrow_peak_1010	384	11.4671	261.543	257.801	Promoter (<=1kb)	8569	MKNK1	0	46603288	46604833	1546	TRUE
U001140	chr1	46615525	46617376	1851	WT_dual_narrow_peak_843	136	8.89687	82.2154	79.1457	Promoter (<=1kb)	148932	MOB3C	0	46615722	46617306	1585	TRUE	13_dual_narrow_peak_985	263	7.35184	134.023	131.042	Promoter (<=1kb)	148932	MOB3C	0	46615559	46617376	1818	TRUE	132_dual_narrow_peak_1029	258	7.90951	138.963	135.856	Promoter (<=1kb)	148932	MOB3C	0	46615559	46617306	1748	TRUE	133_dual_narrow_peak_1011	281	7.48529	144.842	141.861	Promoter (<=1kb)	148932	MOB3C	0	46615526	46617291	1766	TRUE
U001141	chr1	46622160	46622606	446	NA	NA	NA	NA	NA	NA	NA	NA	NA	NA	NA	NA	FALSE	13_dual_narrow_peak_986	21	5.07933	10.9326	8.79347	Distal Intergenic	8569	MKNK1	-5384	46622227	46622606	380	TRUE	132_dual_narrow_peak_1030	24	3.92956	9.18683	7.06444	Distal Intergenic	8569	MKNK1	-5318	46622161	46622588	428	TRUE	133_dual_narrow_peak_1012	28	5.78784	15.1335	12.9458	Distal Intergenic	8569	MKNK1	-5326	46622169	46622538	370	TRUE
U001142	chr1	46667106	46668444	1338	WT_dual_narrow_peak_844	169	11.4271	118.661	115.172	Promoter (<=1kb)	64756	ATPAF1	0	46667225	46668390	1166	TRUE	13_dual_narrow_peak_987	387	13.4643	289.31	285.173	Promoter (<=1kb)	64756	ATPAF1	0	46667107	46668428	1322	TRUE	132_dual_narrow_peak_1031	371	13.6072	279.316	275.024	Promoter (<=1kb)	64756	ATPAF1	0	46667145	46668444	1300	TRUE	133_dual_narrow_peak_1013	409	13.6997	308.279	304.192	Promoter (<=1kb)	64756	ATPAF1	0	46667124	46668387	1264	TRUE
U001143	chr1	46717161	46719943	2782	WT_dual_narrow_peak_845	148	8.3502	85.1045	82.003	Promoter (<=1kb)	9813	EFCAB14	0	46717835	46719762	1928	TRUE	13_dual_narrow_peak_988	362	9.06096	212.385	208.855	Promoter (<=1kb)	9813	EFCAB14	0	46717162	46719943	2782	TRUE	132_dual_narrow_peak_1032	303	8.6231	172.681	169.317	Promoter (<=1kb)	9813	EFCAB14	0	46717286	46719943	2658	TRUE	133_dual_narrow_peak_1014	368	9.88815	228.706	225.193	Promoter (<=1kb)	9813	EFCAB14	0	46717279	46719910	2632	TRUE
U001144	chr1	46725016	46725410	394	WT_dual_narrow_peak_846	14	6.15079	10.331	8.08293	Distal Intergenic	9813	EFCAB14	-5903	46725049	46725353	305	TRUE	13_dual_narrow_peak_989	20	5.40502	11.2368	9.09286	Distal Intergenic	9813	EFCAB14	-5969	46725115	46725383	269	TRUE	132_dual_narrow_peak_1033	23	6.70855	14.9962	12.7983	Distal Intergenic	9813	EFCAB14	-5871	46725017	46725410	394	TRUE	133_dual_narrow_peak_1015	22	5.56717	12.3102	10.1518	Distal Intergenic	9813	EFCAB14	-5969	46725115	46725389	275	TRUE
U001145	chr1	47003680	47004752	1072	WT_dual_narrow_peak_847	40	13.3489	37.4351	34.8516	Distal Intergenic	260293	CYP4X1	-19035	47003806	47004634	829	TRUE	13_dual_narrow_peak_990	82	11.6865	62.018	59.4968	Distal Intergenic	260293	CYP4X1	-19069	47003687	47004600	914	TRUE	132_dual_narrow_peak_1034	59	11.9308	47.3284	44.8697	Distal Intergenic	260293	CYP4X1	-19083	47003699	47004586	888	TRUE	133_dual_narrow_peak_1016	79	11.1897	58.3843	55.9042	Distal Intergenic	260293	CYP4X1	-18917	47003681	47004752	1072	TRUE
U001146	chr1	47107544	47107911	367	NA	NA	NA	NA	NA	NA	NA	NA	NA	NA	NA	NA	FALSE	NA	NA	NA	NA	NA	NA	NA	NA	NA	NA	NA	NA	FALSE	132_dual_narrow_peak_1035	15	4.47237	7.79011	5.68894	Intron (ENST00000334194.4/199974, intron 9 of 11)	199974	CYP4Z1	-7717	47107545	47107722	178	TRUE	NA	NA	NA	NA	NA	NA	NA	NA	NA	NA	NA	NA	FALSE
U001147	chr1	47178752	47179961	1209	WT_dual_narrow_peak_848	118	18.4465	111.452	108.048	Promoter (<=1kb)	100874253	LINC00853	0	47178932	47179874	943	TRUE	13_dual_narrow_peak_991	283	17.889	248.483	244.676	Promoter (<=1kb)	100874253	LINC00853	0	47178789	47179961	1173	TRUE	132_dual_narrow_peak_1036	235	17.3577	204.889	201.263	Promoter (<=1kb)	100874253	LINC00853	0	47178862	47179912	1051	TRUE	133_dual_narrow_peak_1017	305	18.6295	272.453	268.633	Promoter (<=1kb)	100874253	LINC00853	0	47178753	47179941	1189	TRUE
U001148	chr1	47190134	47190536	402	NA	NA	NA	NA	NA	NA	NA	NA	NA	NA	NA	NA	FALSE	13_dual_narrow_peak_992	15	4.11811	7.13087	5.04762	Promoter (<=1kb)	10158	PDZK1IP1	-99	47190135	47190536	402	TRUE	NA	NA	NA	NA	NA	NA	NA	NA	NA	NA	NA	NA	FALSE	NA	NA	NA	NA	NA	NA	NA	NA	NA	NA	NA	NA	FALSE
U001149	chr1	47193101	47193283	182	NA	NA	NA	NA	NA	NA	NA	NA	NA	NA	NA	NA	FALSE	NA	NA	NA	NA	NA	NA	NA	NA	NA	NA	NA	NA	FALSE	132_dual_narrow_peak_1037	16	4.75189	8.61353	6.49857	Promoter (2-3kb)	10158	PDZK1IP1	-2058	47193102	47193283	182	TRUE	133_dual_narrow_peak_1018	16	4.11487	7.40151	5.31083	Promoter (2-3kb)	10158	PDZK1IP1	-2067	47193111	47193273	163	TRUE
U001150	chr1	47312642	47314634	1992	WT_dual_narrow_peak_849	395	9.0333	230.756	225.788	Promoter (<=1kb)	6491	STIL	0	47312643	47314264	1622	TRUE	13_dual_narrow_peak_993	751	9.87082	459.923	454.35	Promoter (<=1kb)	6491	STIL	0	47312695	47314592	1898	TRUE	132_dual_narrow_peak_1038	660	9.01618	381.308	376.06	Promoter (<=1kb)	6491	STIL	0	47312663	47314608	1946	TRUE	133_dual_narrow_peak_1019	831	10.1947	518.913	513.17	Promoter (<=1kb)	6491	STIL	0	47312704	47314634	1931	TRUE
U001151	chr1	47333173	47335202	2029	WT_dual_narrow_peak_850	273	10.0146	172.631	168.454	Promoter (<=1kb)	51727	CMPK1	0	47333362	47335191	1830	TRUE	13_dual_narrow_peak_994	446	8.93551	257.906	254.025	Promoter (<=1kb)	51727	CMPK1	0	47333198	47335185	1988	TRUE	132_dual_narrow_peak_1039	399	7.71686	208.361	204.705	Promoter (<=1kb)	51727	CMPK1	0	47333174	47335202	2029	TRUE	133_dual_narrow_peak_1020	476	9.30189	282.456	278.563	Promoter (<=1kb)	51727	CMPK1	0	47333292	47335173	1882	TRUE
U001152	chr1	47436220	47438196	1976	WT_dual_narrow_peak_851	218	8.71103	126.628	123.043	Promoter (<=1kb)	2306	FOXD2	-93	47436221	47437951	1731	TRUE	13_dual_narrow_peak_995	441	9.10952	258.447	254.562	Promoter (<=1kb)	2306	FOXD2	0	47436268	47438143	1876	TRUE	132_dual_narrow_peak_1040	355	8.58608	200.792	197.2	Promoter (<=1kb)	2306	FOXD2	0	47436242	47438196	1955	TRUE	133_dual_narrow_peak_1021	477	9.65851	290.183	286.233	Promoter (<=1kb)	2306	FOXD2	0	47436237	47438143	1907	TRUE
U001153	chr1	47578198	47578477	279	NA	NA	NA	NA	NA	NA	NA	NA	NA	NA	NA	NA	FALSE	NA	NA	NA	NA	NA	NA	NA	NA	NA	NA	NA	NA	FALSE	NA	NA	NA	NA	NA	NA	NA	NA	NA	NA	NA	NA	FALSE	133_dual_narrow_peak_1022	15	3.87282	6.66158	4.5846	Distal Intergenic	107984953	LINC01738	-110096	47578201	47578367	167	TRUE
U001154	chr1	47709539	47710628	1089	WT_dual_narrow_peak_852	14	6.15079	10.331	8.08293	Distal Intergenic	107984953	LINC01738	21232	47709695	47709949	255	TRUE	13_dual_narrow_peak_996	73	11.9275	56.7385	54.2508	Distal Intergenic	107984953	LINC01738	21077	47709540	47710626	1087	TRUE	132_dual_narrow_peak_1041	59	11.9664	47.419	44.9597	Distal Intergenic	107984953	LINC01738	21098	47709561	47710626	1066	TRUE	133_dual_narrow_peak_1023	68	10.7824	50.0119	47.5813	Distal Intergenic	107984953	LINC01738	21167	47709630	47710628	999	TRUE
U001155	chr1	47751129	47751473	344	NA	NA	NA	NA	NA	NA	NA	NA	NA	NA	NA	NA	FALSE	13_dual_narrow_peak_997	17	4.63288	8.70517	6.59594	Distal Intergenic	388630	TRABD2B	14246	47751130	47751301	172	TRUE	132_dual_narrow_peak_1042	20	5.86998	12.1387	9.97393	Distal Intergenic	388630	TRABD2B	14226	47751142	47751321	180	TRUE	133_dual_narrow_peak_1024	14	3.63077	5.94728	3.88494	Distal Intergenic	388630	TRABD2B	14074	47751154	47751473	320	TRUE
U001156	chr1	47751496	47751701	205	NA	NA	NA	NA	NA	NA	NA	NA	NA	NA	NA	NA	FALSE	NA	NA	NA	NA	NA	NA	NA	NA	NA	NA	NA	NA	FALSE	132_dual_narrow_peak_1043	12	3.6338	5.48107	3.42765	Distal Intergenic	388630	TRABD2B	13846	47751497	47751701	205	TRUE	NA	NA	NA	NA	NA	NA	NA	NA	NA	NA	NA	NA	FALSE
U001157	chr1	47758135	47760272	2137	WT_dual_narrow_peak_854	69	7.38977	38.7419	36.1443	Distal Intergenic	388630	TRABD2B	5355	47758209	47760192	1984	TRUE	13_dual_narrow_peak_998	132	6.92459	66.4047	63.856	Distal Intergenic	388630	TRABD2B	5275	47758136	47760272	2137	TRUE	132_dual_narrow_peak_1044	149	7.45837	78.8036	76.1275	Distal Intergenic	388630	TRABD2B	5306	47758189	47760241	2053	TRUE	133_dual_narrow_peak_1025	144	7.6997	78.1698	75.5767	Distal Intergenic	388630	TRABD2B	5305	47758192	47760242	2051	TRUE
U001158	chr1	47996918	47997806	888	WT_dual_narrow_peak_855	96	13.0375	76.2881	73.2839	Promoter (<=1kb)	388630	TRABD2B	0	47996981	47997748	768	TRUE	13_dual_narrow_peak_999	202	13.7509	156.603	153.471	Promoter (<=1kb)	388630	TRABD2B	0	47996919	47997806	888	TRUE	132_dual_narrow_peak_1045	177	14.0932	140.142	137.026	Promoter (<=1kb)	388630	TRABD2B	0	47996934	47997754	821	TRUE	133_dual_narrow_peak_1026	217	14.5481	172.968	169.815	Promoter (<=1kb)	388630	TRABD2B	0	47996961	47997771	811	TRUE
U001159	chr1	48017779	48017953	174	NA	NA	NA	NA	NA	NA	NA	NA	NA	NA	NA	NA	FALSE	13_dual_narrow_peak_1000	15	4.11811	7.13087	5.04762	Distal Intergenic	388630	TRABD2B	-20395	48017780	48017953	174	TRUE	NA	NA	NA	NA	NA	NA	NA	NA	NA	NA	NA	NA	FALSE	NA	NA	NA	NA	NA	NA	NA	NA	NA	NA	NA	NA	FALSE
U001160	chr1	48018009	48018177	168	NA	NA	NA	NA	NA	NA	NA	NA	NA	NA	NA	NA	FALSE	NA	NA	NA	NA	NA	NA	NA	NA	NA	NA	NA	NA	FALSE	NA	NA	NA	NA	NA	NA	NA	NA	NA	NA	NA	NA	FALSE	133_dual_narrow_peak_1027	16	4.11487	7.40151	5.31083	Distal Intergenic	388630	TRABD2B	-20625	48018010	48018177	168	TRUE
U001161	chr1	48069768	48070833	1065	WT_dual_narrow_peak_856	11	4.92063	7.359	5.16696	Intron (ENST00000635446.1/105379778, intron 4 of 5)	105379778	LINC02794	15924	48070133	48070518	386	TRUE	13_dual_narrow_peak_1001	21	5.66241	12.1219	9.96707	Intron (ENST00000635446.1/105379778, intron 4 of 5)	105379778	LINC02794	15611	48069820	48070832	1013	TRUE	132_dual_narrow_peak_1046	18	5.31094	10.3322	8.19139	Intron (ENST00000635446.1/105379778, intron 4 of 5)	105379778	LINC02794	15611	48069820	48070833	1014	TRUE	133_dual_narrow_peak_1028	20	5.08307	10.5917	8.45378	Intron (ENST00000635446.1/105379778, intron 4 of 5)	105379778	LINC02794	15962	48070171	48070738	568	TRUE
U001162	chr1	48093918	48094467	549	WT_dual_narrow_peak_857	16	6.97089	12.4543	10.1724	Distal Intergenic	391037	SKINT1L	33646	48093969	48094302	334	TRUE	13_dual_narrow_peak_1002	38	10.0379	29.5829	27.2762	Distal Intergenic	391037	SKINT1L	33568	48093930	48094380	451	TRUE	132_dual_narrow_peak_1047	38	10.9014	31.3632	29.0214	Distal Intergenic	391037	SKINT1L	33481	48093919	48094467	549	TRUE	133_dual_narrow_peak_1029	49	12.1026	41.0289	38.6529	Distal Intergenic	391037	SKINT1L	33613	48093919	48094335	417	TRUE
U001163	chr1	48212771	48214113	1342	WT_dual_narrow_peak_858	232	21.7065	225.922	221.024	Distal Intergenic	200010	SLC5A9	-8635	48212931	48214050	1120	TRUE	13_dual_narrow_peak_1003	576	19.18	512.475	506.383	Distal Intergenic	200010	SLC5A9	-8606	48212827	48214079	1253	TRUE	132_dual_narrow_peak_1048	533	19.3948	477.555	471.28	Distal Intergenic	200010	SLC5A9	-8572	48212853	48214113	1261	TRUE	133_dual_narrow_peak_1030	656	19.7565	590.456	584.046	Distal Intergenic	200010	SLC5A9	-8606	48212772	48214079	1308	TRUE
U001164	chr1	48471672	48472963	1291	WT_dual_narrow_peak_859	23	9.84126	20.6005	18.2083	Promoter (<=1kb)	54558	SPATA6	-214	48472422	48472748	327	TRUE	13_dual_narrow_peak_1004	61	11.2926	46.9747	44.5495	Promoter (<=1kb)	54558	SPATA6	0	48471689	48472911	1223	TRUE	132_dual_narrow_peak_1049	63	12.899	52.5328	50.0375	Promoter (<=1kb)	54558	SPATA6	0	48471971	48472875	905	TRUE	133_dual_narrow_peak_1031	67	10.5892	48.7928	46.3694	Promoter (<=1kb)	54558	SPATA6	0	48471673	48472929	1257	TRUE
U001165	chr1	48878725	48878901	176	WT_dual_narrow_peak_860	12	5.33068	8.31872	6.10696	Intron (ENST00000371839.6/84871, intron 5 of 13)	79656	BEND5	-101757	48878726	48878900	175	TRUE	NA	NA	NA	NA	NA	NA	NA	NA	NA	NA	NA	NA	FALSE	NA	NA	NA	NA	NA	NA	NA	NA	NA	NA	NA	NA	FALSE	NA	NA	NA	NA	NA	NA	NA	NA	NA	NA	NA	NA	FALSE
U001166	chr1	50423703	50424913	1210	WT_dual_narrow_peak_861	56	10.6947	42.1762	39.5414	Promoter (<=1kb)	105378714	LOC105378714	0	50423784	50424900	1117	TRUE	13_dual_narrow_peak_1005	102	10.7413	71.4915	68.9109	Promoter (<=1kb)	105378714	LOC105378714	0	50423768	50424819	1052	TRUE	132_dual_narrow_peak_1050	85	9.92942	57.6223	55.0915	Promoter (<=1kb)	105378714	LOC105378714	0	50423704	50424819	1116	TRUE	133_dual_narrow_peak_1032	109	10.7354	75.9216	73.3413	Promoter (<=1kb)	105378714	LOC105378714	0	50423797	50424913	1117	TRUE
U001167	chr1	50958787	50960934	2147	WT_dual_narrow_peak_862	339	8.99408	198.242	193.726	Promoter (<=1kb)	1031	CDKN2C	0	50958820	50960922	2103	TRUE	13_dual_narrow_peak_1006	615	8.09954	329.96	325.483	Promoter (<=1kb)	1031	CDKN2C	0	50958802	50960934	2133	TRUE	132_dual_narrow_peak_1051	578	8.50309	321.354	316.66	Promoter (<=1kb)	1031	CDKN2C	0	50958788	50960931	2144	TRUE	133_dual_narrow_peak_1033	619	7.9675	328.139	323.9	Promoter (<=1kb)	1031	CDKN2C	0	50958788	50960934	2147	TRUE
U001168	chr1	50967668	50971609	3941	WT_dual_narrow_peak_866	406	3.22514	87.5447	84.4158	Promoter (<=1kb)	1031	CDKN2C	0	50969666	50971609	1944	TRUE	13_dual_narrow_peak_1007	662	3.00173	126.992	124.058	Promoter (<=1kb)	1031	CDKN2C	0	50968021	50971574	3554	TRUE	132_dual_narrow_peak_1052	624	3.23784	133.921	130.851	Promoter (<=1kb)	1031	CDKN2C	0	50967691	50971562	3872	TRUE	133_dual_narrow_peak_1034	749	3.21949	158.935	155.868	Promoter (<=1kb)	1031	CDKN2C	0	50968007	50971599	3593	TRUE
U001169	chr1	50971961	50972290	329	WT_dual_narrow_peak_867	226	1.5933	10.6328	8.37993	Promoter (1-2kb)	1031	CDKN2C	1717	50971962	50972290	329	TRUE	NA	NA	NA	NA	NA	NA	NA	NA	NA	NA	NA	NA	FALSE	NA	NA	NA	NA	NA	NA	NA	NA	NA	NA	NA	NA	FALSE	NA	NA	NA	NA	NA	NA	NA	NA	NA	NA	NA	NA	FALSE
U001170	chr1	50976366	50979661	3295	WT_dual_narrow_peak_869	254	2.98927	49.8727	47.1549	Distal Intergenic	1031	CDKN2C	8027	50978272	50979495	1224	TRUE	13_dual_narrow_peak_1008	537	2.91168	98.722	95.97	Distal Intergenic	1031	CDKN2C	6122	50976367	50977997	1631	TRUE	132_dual_narrow_peak_1053	458	2.94589	86.0982	83.3713	Distal Intergenic	1031	CDKN2C	6134	50976379	50977995	1617	TRUE	133_dual_narrow_peak_1035	536	2.85377	95.4532	92.7624	Distal Intergenic	1031	CDKN2C	6127	50976372	50979493	3122	TRUE
U001171	chr1	51189390	51189549	159	WT_dual_narrow_peak_870	11	4.92063	7.359	5.16696	Distal Intergenic	105378716	LINC01562	45547	51189391	51189549	159	TRUE	NA	NA	NA	NA	NA	NA	NA	NA	NA	NA	NA	NA	FALSE	NA	NA	NA	NA	NA	NA	NA	NA	NA	NA	NA	NA	FALSE	NA	NA	NA	NA	NA	NA	NA	NA	NA	NA	NA	NA	FALSE
U001172	chr1	51235770	51238424	2654	WT_dual_narrow_peak_872	353	8.47888	197.937	193.425	Promoter (<=1kb)	26994	RNF11	339	51236678	51238264	1587	TRUE	13_dual_narrow_peak_1010	623	7.34551	310.8	306.482	Promoter (<=1kb)	26994	RNF11	0	51235771	51238424	2654	TRUE	132_dual_narrow_peak_1055	599	7.91411	316.146	311.503	Promoter (<=1kb)	26994	RNF11	0	51235781	51238404	2624	TRUE	133_dual_narrow_peak_1036	684	8.03096	364.151	359.629	Promoter (<=1kb)	26994	RNF11	0	51235833	51238338	2506	TRUE
U001173	chr1	51296781	51297215	434	NA	NA	NA	NA	NA	NA	NA	NA	NA	NA	NA	NA	FALSE	NA	NA	NA	NA	NA	NA	NA	NA	NA	NA	NA	NA	FALSE	132_dual_narrow_peak_1056	12	3.6338	5.48107	3.42765	Promoter (<=1kb)	22996	TTC39A	-200	51297060	51297215	156	TRUE	133_dual_narrow_peak_1037	15	3.87282	6.66158	4.5846	Promoter (<=1kb)	22996	TTC39A	0	51296782	51297195	414	TRUE
U001174	chr1	51331470	51331630	160	NA	NA	NA	NA	NA	NA	NA	NA	NA	NA	NA	NA	FALSE	NA	NA	NA	NA	NA	NA	NA	NA	NA	NA	NA	NA	FALSE	132_dual_narrow_peak_1057	13	3.91332	6.2222	4.1517	Promoter (<=1kb)	22996	TTC39A	-135	51331481	51331630	150	TRUE	133_dual_narrow_peak_1038	15	3.87282	6.66158	4.5846	Promoter (<=1kb)	22996	TTC39A	-125	51331471	51331628	158	TRUE
U001175	chr1	51517392	51519349	1957	WT_dual_narrow_peak_873	239	6.38956	109.291	105.913	Promoter (<=1kb)	105378720	EPS15-AS1	0	51517527	51519348	1822	TRUE	13_dual_narrow_peak_1011	554	7.38921	278.164	274.119	Promoter (<=1kb)	105378720	EPS15-AS1	0	51517421	51519349	1929	TRUE	132_dual_narrow_peak_1058	462	6.50342	210.396	206.722	Promoter (<=1kb)	105378720	EPS15-AS1	0	51517420	51519349	1930	TRUE	133_dual_narrow_peak_1039	531	6.80481	250.201	246.538	Promoter (<=1kb)	105378720	EPS15-AS1	0	51517435	51519349	1915	TRUE
U001176	chr1	51558233	51559018	785	WT_dual_narrow_peak_874	20	7.35972	14.848	12.5313	Intron (ENST00000702775.1/105378720, intron 1 of 2)	114883	OSBPL9	-18161	51558234	51559018	785	TRUE	13_dual_narrow_peak_1012	25	6.69193	15.8449	13.6507	Intron (ENST00000702775.1/105378720, intron 1 of 2)	114883	OSBPL9	-18370	51558445	51558809	365	TRUE	132_dual_narrow_peak_1059	43	10.4075	33.4027	31.0455	Intron (ENST00000702775.1/105378720, intron 1 of 2)	114883	OSBPL9	-18257	51558262	51558922	661	TRUE	133_dual_narrow_peak_1040	36	8.95589	26.1193	23.8421	Intron (ENST00000702775.1/105378720, intron 1 of 2)	114883	OSBPL9	-18249	51558254	51558930	677	TRUE
U001177	chr1	51564306	51564503	197	NA	NA	NA	NA	NA	NA	NA	NA	NA	NA	NA	NA	FALSE	NA	NA	NA	NA	NA	NA	NA	NA	NA	NA	NA	NA	FALSE	NA	NA	NA	NA	NA	NA	NA	NA	NA	NA	NA	NA	FALSE	133_dual_narrow_peak_1041	16	4.01122	7.19732	5.11283	Intron (ENST00000431943.1/441884, intron 5 of 6)	114883	OSBPL9	-12676	51564307	51564503	197	TRUE
U001178	chr1	51569695	51570234	539	WT_dual_narrow_peak_875	12	4.59362	7.11694	4.93225	Intron (ENST00000431943.1/441884, intron 2 of 6)	114883	OSBPL9	-6945	51569903	51570234	332	TRUE	NA	NA	NA	NA	NA	NA	NA	NA	NA	NA	NA	NA	FALSE	NA	NA	NA	NA	NA	NA	NA	NA	NA	NA	NA	NA	FALSE	133_dual_narrow_peak_1042	16	3.49652	6.14927	4.0839	Exon (ENST00000431943.1/441884, exon 3 of 7)	114883	OSBPL9	-7334	51569696	51569845	150	TRUE
U001179	chr1	51570396	51570597	201	NA	NA	NA	NA	NA	NA	NA	NA	NA	NA	NA	NA	FALSE	NA	NA	NA	NA	NA	NA	NA	NA	NA	NA	NA	NA	FALSE	132_dual_narrow_peak_1060	12	3.6338	5.48107	3.42765	Intron (ENST00000431943.1/441884, intron 2 of 6)	114883	OSBPL9	-6582	51570397	51570597	201	TRUE	NA	NA	NA	NA	NA	NA	NA	NA	NA	NA	NA	NA	FALSE
U001180	chr1	51616832	51618135	1303	WT_dual_narrow_peak_876	258	11.9491	182.41	178.104	Promoter (<=1kb)	114883	OSBPL9	0	51616833	51618053	1221	TRUE	13_dual_narrow_peak_1013	525	11.8104	361.39	356.636	Promoter (<=1kb)	114883	OSBPL9	0	51616892	51618135	1244	TRUE	132_dual_narrow_peak_1061	483	11.7667	332.306	327.503	Promoter (<=1kb)	114883	OSBPL9	0	51616899	51618092	1194	TRUE	133_dual_narrow_peak_1043	568	12.6767	406.867	402.002	Promoter (<=1kb)	114883	OSBPL9	0	51616892	51618092	1201	TRUE
U001181	chr1	51648221	51648985	764	WT_dual_narrow_peak_877	11	4.69216	6.99288	4.81061	Intron (ENST00000371714.5/114883, intron 4 of 25)	114883	OSBPL9	31108	51648222	51648817	596	TRUE	13_dual_narrow_peak_1014	26	5.89918	14.5867	12.4057	Intron (ENST00000371714.5/114883, intron 4 of 25)	114883	OSBPL9	31194	51648308	51648886	579	TRUE	132_dual_narrow_peak_1062	28	6.38451	16.5015	14.2883	Intron (ENST00000371714.5/114883, intron 4 of 25)	114883	OSBPL9	31112	51648226	51648985	760	TRUE	133_dual_narrow_peak_1044	25	5.3805	13.034	10.8686	Intron (ENST00000371714.5/114883, intron 4 of 25)	114883	OSBPL9	31132	51648246	51648959	714	TRUE
U001182	chr1	51660687	51661497	810	WT_dual_narrow_peak_878	10	4.51058	6.4334	4.2624	Intron (ENST00000371714.5/114883, intron 5 of 25)	114883	OSBPL9	43678	51660792	51661458	667	TRUE	13_dual_narrow_peak_1015	19	5.14764	10.3717	8.23884	Intron (ENST00000371714.5/114883, intron 5 of 25)	114883	OSBPL9	44059	51661173	51661497	325	TRUE	132_dual_narrow_peak_1064	16	4.75189	8.61353	6.49857	Intron (ENST00000371714.5/114883, intron 5 of 25)	114883	OSBPL9	43902	51661016	51661471	456	TRUE	133_dual_narrow_peak_1045	16	4.11487	7.40151	5.31083	Intron (ENST00000371714.5/114883, intron 5 of 25)	114883	OSBPL9	43751	51660865	51661245	381	TRUE
U001183	chr1	51671456	51672364	908	WT_dual_narrow_peak_879	22	6.73686	14.6119	12.2989	Intron (ENST00000371714.5/114883, intron 6 of 25)	114883	OSBPL9	-41639	51671656	51672364	709	TRUE	13_dual_narrow_peak_1016	29	6.3938	16.9543	14.7496	Intron (ENST00000371714.5/114883, intron 6 of 25)	114883	OSBPL9	-41725	51671655	51672278	624	TRUE	132_dual_narrow_peak_1065	34	7.84777	22.606	20.3355	Intron (ENST00000371714.5/114883, intron 6 of 25)	114883	OSBPL9	-41824	51671618	51672179	562	TRUE	133_dual_narrow_peak_1046	29	6.42553	17.0266	14.8215	Intron (ENST00000371714.5/114883, intron 6 of 25)	114883	OSBPL9	-41673	51671656	51672330	675	TRUE
U001184	chr1	51728941	51731057	2116	WT_dual_narrow_peak_881	192	7.14976	96.9921	93.756	Promoter (<=1kb)	114883	OSBPL9	0	51729755	51731027	1273	TRUE	13_dual_narrow_peak_1017	318	6.80823	151.685	148.587	Promoter (<=1kb)	114883	OSBPL9	0	51728954	51731017	2064	TRUE	132_dual_narrow_peak_1066	331	7.20907	164.958	161.654	Promoter (<=1kb)	114883	OSBPL9	0	51728942	51731057	2116	TRUE	133_dual_narrow_peak_1047	346	6.99263	168.179	165.056	Promoter (<=1kb)	114883	OSBPL9	0	51728954	51731018	2065	TRUE
U001185	chr1	51877196	51878861	1665	WT_dual_narrow_peak_882	355	7.26635	177.663	173.42	Promoter (<=1kb)	4898	NRDC	0	51877238	51878802	1565	TRUE	13_dual_narrow_peak_1018	612	7.07412	296.643	292.446	Promoter (<=1kb)	4898	NRDC	0	51877197	51878845	1649	TRUE	132_dual_narrow_peak_1067	597	7.05932	289.013	284.628	Promoter (<=1kb)	4898	NRDC	0	51877197	51878827	1631	TRUE	133_dual_narrow_peak_1048	709	7.82401	370.145	365.573	Promoter (<=1kb)	4898	NRDC	0	51877237	51878861	1625	TRUE
U001186	chr1	51879018	51879471	453	WT_dual_narrow_peak_883	142	2.93465	28.0751	25.595	Promoter (<=1kb)	4898	NRDC	-214	51879019	51879456	438	TRUE	13_dual_narrow_peak_1019	215	2.49334	31.5246	29.2041	Promoter (<=1kb)	4898	NRDC	-230	51879035	51879453	419	TRUE	132_dual_narrow_peak_1068	232	2.75443	40.2349	37.8271	Promoter (<=1kb)	4898	NRDC	-216	51879021	51879471	451	TRUE	133_dual_narrow_peak_1049	218	2.41708	30.1441	27.8389	Promoter (<=1kb)	4898	NRDC	-216	51879021	51879444	424	TRUE
U001187	chr1	51897092	51897573	481	NA	NA	NA	NA	NA	NA	NA	NA	NA	NA	NA	NA	FALSE	NA	NA	NA	NA	NA	NA	NA	NA	NA	NA	NA	NA	FALSE	132_dual_narrow_peak_1069	17	5.03141	9.4613	7.33316	Distal Intergenic	4898	NRDC	-18301	51897106	51897573	468	TRUE	NA	NA	NA	NA	NA	NA	NA	NA	NA	NA	NA	NA	FALSE
U001188	chr1	52031896	52033862	1966	WT_dual_narrow_peak_884	197	6.99978	97.7654	94.5204	Promoter (<=1kb)	51060	TXNDC12	0	52031913	52033793	1881	TRUE	13_dual_narrow_peak_1020	400	7.30123	200.326	196.886	Promoter (<=1kb)	51060	TXNDC12	0	52031897	52033808	1912	TRUE	132_dual_narrow_peak_1070	364	7.26738	182.069	178.63	Promoter (<=1kb)	112970	KTI12	0	52031897	52033854	1958	TRUE	133_dual_narrow_peak_1050	423	7.86077	223.628	220.15	Promoter (<=1kb)	112970	KTI12	0	52032141	52033862	1722	TRUE
U001189	chr1	52054210	52057679	3469	WT_dual_narrow_peak_885	387	5.14114	143.576	139.778	Promoter (<=1kb)	51060	TXNDC12	0	52054232	52057441	3210	TRUE	13_dual_narrow_peak_1021	695	5.03434	249.81	245.993	Promoter (<=1kb)	51060	TXNDC12	0	52054228	52057501	3274	TRUE	132_dual_narrow_peak_1071	641	4.96723	227.657	223.833	Promoter (<=1kb)	51060	TXNDC12	0	52054234	52057679	3446	TRUE	133_dual_narrow_peak_1051	718	5.09298	260.885	257.149	Promoter (<=1kb)	51060	TXNDC12	0	52054268	52057501	3234	TRUE
U001190	chr1	52141592	52143619	2027	WT_dual_narrow_peak_886	273	9.19065	163.103	159.052	Promoter (<=1kb)	9372	ZFYVE9	0	52141593	52143607	2015	TRUE	13_dual_narrow_peak_1022	564	9.65319	341.905	337.32	Promoter (<=1kb)	9372	ZFYVE9	0	52141599	52143574	1976	TRUE	132_dual_narrow_peak_1072	505	9.02632	293.304	288.877	Promoter (<=1kb)	9372	ZFYVE9	0	52141599	52143619	2021	TRUE	133_dual_narrow_peak_1052	588	9.64139	355.915	351.462	Promoter (<=1kb)	9372	ZFYVE9	0	52141598	52143564	1967	TRUE
U001191	chr1	52176368	52177205	837	WT_dual_narrow_peak_887	59	19.6847	64.1143	61.2432	Intron (ENST00000287727.8/9372, intron 1 of 18)	9372	ZFYVE9	34301	52176675	52177178	504	TRUE	13_dual_narrow_peak_1023	112	21.389	114.804	111.949	Intron (ENST00000287727.8/9372, intron 1 of 18)	9372	ZFYVE9	33995	52176369	52177176	808	TRUE	132_dual_narrow_peak_1073	95	21.6709	100.083	97.2584	Intron (ENST00000287727.8/9372, intron 1 of 18)	9372	ZFYVE9	33995	52176369	52177205	837	TRUE	133_dual_narrow_peak_1053	133	24.1325	142.054	139.091	Intron (ENST00000287727.8/9372, intron 1 of 18)	9372	ZFYVE9	34014	52176388	52177182	795	TRUE
U001192	chr1	52365015	52366763	1748	WT_dual_narrow_peak_888	175	11.0875	120.372	116.863	Promoter (<=1kb)	200014	CC2D1B	0	52365047	52366710	1664	TRUE	13_dual_narrow_peak_1024	305	9.31816	183.253	179.936	Promoter (<=1kb)	200014	CC2D1B	0	52365058	52366757	1700	TRUE	132_dual_narrow_peak_1074	258	9.14324	153.911	150.691	Promoter (<=1kb)	200014	CC2D1B	0	52365077	52366762	1686	TRUE	133_dual_narrow_peak_1054	335	10.1446	212.214	208.812	Promoter (<=1kb)	200014	CC2D1B	0	52365114	52366763	1650	TRUE
U001193	chr1	52403059	52405803	2744	WT_dual_narrow_peak_889	348	5.42679	136.242	132.538	Promoter (<=1kb)	4998	ORC1	0	52403144	52405730	2587	TRUE	13_dual_narrow_peak_1025	595	5.13834	218.686	215.109	Promoter (<=1kb)	4998	ORC1	0	52403060	52405802	2743	TRUE	132_dual_narrow_peak_1075	603	5.58517	239.57	235.64	Promoter (<=1kb)	4998	ORC1	0	52403328	52405757	2430	TRUE	133_dual_narrow_peak_1055	680	5.53186	267.313	263.53	Promoter (<=1kb)	4998	ORC1	0	52403074	52405803	2730	TRUE
U001194	chr1	52551487	52553801	2314	WT_dual_narrow_peak_890	342	7.99327	183.996	179.67	Promoter (<=1kb)	23318	TUT4	0	52551533	52553758	2226	TRUE	13_dual_narrow_peak_1026	549	7.04544	265.74	261.796	Promoter (<=1kb)	23318	TUT4	0	52551567	52553768	2202	TRUE	132_dual_narrow_peak_1076	471	6.62426	217.664	213.927	Promoter (<=1kb)	23318	TUT4	0	52551489	52553801	2313	TRUE	133_dual_narrow_peak_1056	597	7.37035	298.798	294.783	Promoter (<=1kb)	23318	TUT4	0	52551488	52553750	2263	TRUE
U001195	chr1	52574499	52575009	510	NA	NA	NA	NA	NA	NA	NA	NA	NA	NA	NA	NA	FALSE	NA	NA	NA	NA	NA	NA	NA	NA	NA	NA	NA	NA	FALSE	132_dual_narrow_peak_1077	14	4.19285	6.99248	4.90617	Distal Intergenic	23318	TUT4	-21013	52574500	52575009	510	TRUE	133_dual_narrow_peak_1057	14	3.63077	5.94728	3.88494	Distal Intergenic	23318	TUT4	-21104	52574591	52574801	211	TRUE
U001196	chr1	52662538	52663166	628	WT_dual_narrow_peak_891	14	6.14591	10.3231	8.07623	Intron (ENST00000440303.5/348378, intron 3 of 4)	348378	SHISAL2A	29191	52662784	52663159	376	TRUE	13_dual_narrow_peak_1027	49	11.6056	39.9108	37.5322	Intron (ENST00000440303.5/348378, intron 3 of 4)	348378	SHISAL2A	28946	52662539	52663098	560	TRUE	132_dual_narrow_peak_1078	51	11.9608	42.0465	39.6256	Intron (ENST00000440303.5/348378, intron 3 of 4)	348378	SHISAL2A	28946	52662539	52663166	628	TRUE	133_dual_narrow_peak_1058	35	7.62573	22.5974	20.3467	Intron (ENST00000440303.5/348378, intron 3 of 4)	348378	SHISAL2A	28955	52662548	52663159	612	TRUE
U001197	chr1	52697096	52698858	1762	WT_dual_narrow_peak_892	192	10.164	124.391	120.833	Promoter (<=1kb)	65260	COA7	0	52697228	52698836	1609	TRUE	13_dual_narrow_peak_1028	323	9.06339	190.139	186.773	Promoter (<=1kb)	65260	COA7	0	52697097	52698843	1747	TRUE	132_dual_narrow_peak_1079	288	8.54428	163.343	160.051	Promoter (<=1kb)	65260	COA7	0	52697216	52698843	1628	TRUE	133_dual_narrow_peak_1059	352	9.94428	219.829	216.376	Promoter (<=1kb)	65260	COA7	0	52697220	52698844	1625	TRUE
U001198	chr1	52726035	52727833	1798	WT_dual_narrow_peak_893	259	10.2529	166.59	162.493	Promoter (<=1kb)	79699	ZYG11B	0	52726155	52727715	1561	TRUE	13_dual_narrow_peak_1029	547	10.9293	359.02	354.285	Promoter (<=1kb)	79699	ZYG11B	0	52726044	52727786	1743	TRUE	132_dual_narrow_peak_1080	437	9.52314	263.88	259.732	Promoter (<=1kb)	79699	ZYG11B	0	52726080	52727833	1754	TRUE	133_dual_narrow_peak_1060	549	10.63	354.157	349.717	Promoter (<=1kb)	79699	ZYG11B	0	52726086	52727774	1689	TRUE
U001199	chr1	52833567	52833906	339	WT_dual_narrow_peak_894	13	5.74074	9.31011	7.07978	Distal Intergenic	440590	ZYG11A	-8660	52833650	52833851	202	TRUE	13_dual_narrow_peak_1030	18	4.89026	9.52751	7.40622	Distal Intergenic	440590	ZYG11A	-8610	52833636	52833901	266	TRUE	132_dual_narrow_peak_1081	14	4.19285	6.99248	4.90617	Distal Intergenic	440590	ZYG11A	-8605	52833568	52833906	339	TRUE	133_dual_narrow_peak_1061	14	3.63077	5.94728	3.88494	Distal Intergenic	440590	ZYG11A	-8612	52833643	52833899	257	TRUE
U001200	chr1	52842771	52845335	2564	WT_dual_narrow_peak_895	288	6.83281	138.189	134.461	Promoter (<=1kb)	440590	ZYG11A	129	52842889	52845263	2375	TRUE	13_dual_narrow_peak_1031	468	6.05607	200.667	197.225	Promoter (<=1kb)	440590	ZYG11A	12	52842772	52845296	2525	TRUE	132_dual_narrow_peak_1082	428	5.91448	180.13	176.707	Promoter (<=1kb)	440590	ZYG11A	20	52842780	52845335	2556	TRUE	133_dual_narrow_peak_1062	490	6.23066	215.061	211.64	Promoter (<=1kb)	440590	ZYG11A	12	52842772	52845295	2524	TRUE
U001201	chr1	52921472	52922021	549	WT_dual_narrow_peak_896	12	5.33068	8.31872	6.10696	Promoter (<=1kb)	55268	ECHDC2	0	52921510	52921732	223	TRUE	13_dual_narrow_peak_1032	23	6.17717	13.9483	11.7733	Promoter (<=1kb)	55268	ECHDC2	0	52921510	52921990	481	TRUE	132_dual_narrow_peak_1083	23	6.70855	14.9962	12.7983	Promoter (<=1kb)	55268	ECHDC2	0	52921473	52922021	549	TRUE	133_dual_narrow_peak_1063	21	5.32512	11.4415	9.29306	Promoter (<=1kb)	55268	ECHDC2	0	52921510	52922005	496	TRUE
U001202	chr1	52926952	52928372	1420	WT_dual_narrow_peak_897	54	11.3292	42.5173	39.8789	Promoter (<=1kb)	55268	ECHDC2	0	52926953	52927932	980	TRUE	13_dual_narrow_peak_1033	115	10.5587	78.8985	76.2714	Promoter (<=1kb)	55268	ECHDC2	0	52926992	52928268	1277	TRUE	132_dual_narrow_peak_1084	100	11.2998	72.5147	69.8818	Promoter (<=1kb)	55268	ECHDC2	0	52926985	52928372	1388	TRUE	133_dual_narrow_peak_1064	122	11.9955	90.2119	87.5508	Promoter (<=1kb)	55268	ECHDC2	0	52927004	52928354	1351	TRUE
U001203	chr1	53014489	53016033	1544	WT_dual_narrow_peak_898	304	12.8904	223.341	218.478	Promoter (<=1kb)	6342	SCP2	0	53014619	53015906	1288	TRUE	13_dual_narrow_peak_1034	411	10.3675	262.577	258.658	Promoter (<=1kb)	6342	SCP2	0	53014620	53016019	1400	TRUE	132_dual_narrow_peak_1085	429	10.5287	276.48	272.215	Promoter (<=1kb)	6342	SCP2	0	53014490	53016033	1544	TRUE	133_dual_narrow_peak_1065	488	11.6542	333.757	329.474	Promoter (<=1kb)	6342	SCP2	0	53014504	53015917	1414	TRUE
U001204	chr1	53146085	53146235	150	NA	NA	NA	NA	NA	NA	NA	NA	NA	NA	NA	NA	FALSE	NA	NA	NA	NA	NA	NA	NA	NA	NA	NA	NA	NA	FALSE	132_dual_narrow_peak_1086	12	3.6338	5.48107	3.42765	Distal Intergenic	6512	SLC1A7	-3448	53146086	53146235	150	TRUE	NA	NA	NA	NA	NA	NA	NA	NA	NA	NA	NA	NA	FALSE
U001205	chr1	53172934	53173195	261	NA	NA	NA	NA	NA	NA	NA	NA	NA	NA	NA	NA	FALSE	13_dual_narrow_peak_1035	15	4.11811	7.13087	5.04762	Distal Intergenic	1376	CPT2	-23597	53173035	53173195	161	TRUE	132_dual_narrow_peak_1087	13	3.91332	6.2222	4.1517	Distal Intergenic	1376	CPT2	-23688	53172935	53173104	170	TRUE	NA	NA	NA	NA	NA	NA	NA	NA	NA	NA	NA	NA	FALSE
U001206	chr1	53185478	53185902	424	WT_dual_narrow_peak_899	32	13.5317	32.3316	29.8038	Intron (ENST00000617613.1/ENST00000617613.1, intron 1 of 1)	1376	CPT2	-10948	53185479	53185844	366	TRUE	13_dual_narrow_peak_1036	71	16.7419	67.8618	65.3041	Intron (ENST00000617613.1/ENST00000617613.1, intron 1 of 1)	1376	CPT2	-10890	53185483	53185902	420	TRUE	132_dual_narrow_peak_1088	67	16.0844	63.1706	60.6016	Intron (ENST00000617613.1/ENST00000617613.1, intron 1 of 1)	1376	CPT2	-10913	53185479	53185879	401	TRUE	133_dual_narrow_peak_1066	49	12.1026	41.0289	38.6529	Intron (ENST00000617613.1/ENST00000617613.1, intron 1 of 1)	1376	CPT2	-10945	53185606	53185847	242	TRUE
U001207	chr1	53196362	53198003	1641	WT_dual_narrow_peak_900	288	12.7514	210.663	205.977	Promoter (<=1kb)	1376	CPT2	0	53196597	53197837	1241	TRUE	13_dual_narrow_peak_1037	517	12.087	360.886	356.135	Promoter (<=1kb)	1376	CPT2	0	53196496	53197985	1490	TRUE	132_dual_narrow_peak_1089	481	12.4334	341.841	336.949	Promoter (<=1kb)	1376	CPT2	0	53196363	53197943	1581	TRUE	133_dual_narrow_peak_1067	537	12.4753	381.531	376.866	Promoter (<=1kb)	1376	CPT2	0	53196498	53197985	1488	TRUE
U001208	chr1	53219503	53221282	1779	WT_dual_narrow_peak_901	166	9.92186	106.689	103.342	Promoter (<=1kb)	120017342	CZIB-DT	0	53219670	53221231	1562	TRUE	13_dual_narrow_peak_1038	349	9.82445	216.296	212.737	Promoter (<=1kb)	120017342	CZIB-DT	0	53219504	53221239	1736	TRUE	132_dual_narrow_peak_1090	320	9.34756	192.39	188.867	Promoter (<=1kb)	120017342	CZIB-DT	0	53219628	53221239	1612	TRUE	133_dual_narrow_peak_1068	362	10.0246	227.081	223.579	Promoter (<=1kb)	120017342	CZIB-DT	0	53219545	53221282	1738	TRUE
U001209	chr1	53237658	53239164	1506	WT_dual_narrow_peak_902	258	11.1146	174.59	170.387	Promoter (<=1kb)	100507564	MAGOH-DT	0	53237699	53239075	1377	TRUE	13_dual_narrow_peak_1039	438	10.8561	287.587	283.464	Promoter (<=1kb)	100507564	MAGOH-DT	0	53237659	53239146	1488	TRUE	132_dual_narrow_peak_1091	396	10.3367	252.744	248.696	Promoter (<=1kb)	100507564	MAGOH-DT	0	53237693	53239150	1458	TRUE	133_dual_narrow_peak_1069	453	10.7176	294.854	290.868	Promoter (<=1kb)	100507564	MAGOH-DT	0	53237665	53239164	1500	TRUE
U001210	chr1	53325705	53328440	2735	WT_dual_narrow_peak_903	274	8.08765	149.682	145.805	Promoter (<=1kb)	105378732	LRP8-DT	0	53325718	53328431	2714	TRUE	13_dual_narrow_peak_1040	517	8.24671	281.825	277.75	Promoter (<=1kb)	105378732	LRP8-DT	0	53325706	53328438	2733	TRUE	132_dual_narrow_peak_1092	479	7.99236	255.654	251.58	Promoter (<=1kb)	105378732	LRP8-DT	0	53325730	53328440	2711	TRUE	133_dual_narrow_peak_1070	555	8.93822	319.643	315.47	Promoter (<=1kb)	105378732	LRP8-DT	0	53325893	53328437	2545	TRUE
U001211	chr1	53381981	53382160	179	NA	NA	NA	NA	NA	NA	NA	NA	NA	NA	NA	NA	FALSE	13_dual_narrow_peak_1041	20	5.40502	11.2368	9.09286	Distal Intergenic	107984957	LINC02812	-13737	53381982	53382160	179	TRUE	NA	NA	NA	NA	NA	NA	NA	NA	NA	NA	NA	NA	FALSE	133_dual_narrow_peak_1071	16	4.11487	7.40151	5.31083	Distal Intergenic	107984957	LINC02812	-13739	53381984	53382143	160	TRUE
U001212	chr1	53393279	53393457	178	NA	NA	NA	NA	NA	NA	NA	NA	NA	NA	NA	NA	FALSE	13_dual_narrow_peak_1042	18	4.89026	9.52751	7.40622	Distal Intergenic	107984957	LINC02812	-25035	53393280	53393440	161	TRUE	NA	NA	NA	NA	NA	NA	NA	NA	NA	NA	NA	NA	FALSE	133_dual_narrow_peak_1072	15	3.87282	6.66158	4.5846	Distal Intergenic	107984957	LINC02812	-25048	53393293	53393457	165	TRUE
U001213	chr1	53542030	53542285	255	NA	NA	NA	NA	NA	NA	NA	NA	NA	NA	NA	NA	FALSE	13_dual_narrow_peak_1043	17	4.63288	8.70517	6.59594	Intron (ENST00000312233.4/148979, intron 3 of 9)	63948	DMRTB1	82084	53542060	53542243	184	TRUE	132_dual_narrow_peak_1093	16	4.75189	8.61353	6.49857	Intron (ENST00000312233.4/148979, intron 3 of 9)	63948	DMRTB1	82122	53542098	53542285	188	TRUE	133_dual_narrow_peak_1073	17	4.35692	8.16568	6.06215	Intron (ENST00000312233.4/148979, intron 3 of 9)	63948	DMRTB1	82055	53542031	53542199	169	TRUE
U001214	chr1	53732891	53733330	439	NA	NA	NA	NA	NA	NA	NA	NA	NA	NA	NA	NA	FALSE	NA	NA	NA	NA	NA	NA	NA	NA	NA	NA	NA	NA	FALSE	132_dual_narrow_peak_1094	22	6.42903	14.0252	11.838	Promoter (<=1kb)	148979	GLIS1	874	53732963	53733330	368	TRUE	133_dual_narrow_peak_1074	16	4.11487	7.40151	5.31083	Promoter (1-2kb)	148979	GLIS1	1141	53732892	53733063	172	TRUE
U001215	chr1	53739294	53739793	499	WT_dual_narrow_peak_904	17	7.38095	13.5536	11.2552	Promoter (<=1kb)	148979	GLIS1	-175	53739339	53739750	412	TRUE	13_dual_narrow_peak_1044	55	14.4134	50.3119	47.8652	Promoter (<=1kb)	148979	GLIS1	-148	53739312	53739750	439	TRUE	132_dual_narrow_peak_1095	39	10.8006	31.7792	29.4342	Promoter (<=1kb)	148979	GLIS1	-131	53739295	53739793	499	TRUE	133_dual_narrow_peak_1075	42	10.4082	32.7926	30.4694	Promoter (<=1kb)	148979	GLIS1	-131	53739295	53739646	352	TRUE
U001216	chr1	53836943	53838708	1765	WT_dual_narrow_peak_905	300	8.93827	175.325	171.112	Promoter (<=1kb)	55706	NDC1	0	53836991	53838596	1606	TRUE	13_dual_narrow_peak_1045	479	7.85976	252.547	248.709	Promoter (<=1kb)	55706	NDC1	0	53836944	53838683	1740	TRUE	132_dual_narrow_peak_1096	492	8.60475	276.63	272.363	Promoter (<=1kb)	55706	NDC1	0	53836973	53838708	1736	TRUE	133_dual_narrow_peak_1076	543	8.48004	301.644	297.607	Promoter (<=1kb)	55706	NDC1	0	53836972	53838686	1715	TRUE
U001217	chr1	53860830	53861003	173	NA	NA	NA	NA	NA	NA	NA	NA	NA	NA	NA	NA	FALSE	NA	NA	NA	NA	NA	NA	NA	NA	NA	NA	NA	NA	FALSE	NA	NA	NA	NA	NA	NA	NA	NA	NA	NA	NA	NA	FALSE	133_dual_narrow_peak_1077	17	4.35692	8.16568	6.06215	Intron (ENST00000464950.6/54432, intron 8 of 10)	55706	NDC1	-22368	53860831	53861003	173	TRUE
U001218	chr1	53888936	53890594	1658	WT_dual_narrow_peak_906	153	10.0059	99.3521	96.0888	Promoter (<=1kb)	54432	YIPF1	0	53889116	53890501	1386	TRUE	13_dual_narrow_peak_1046	262	10.1274	167.121	163.916	Promoter (<=1kb)	54432	YIPF1	0	53889067	53890559	1493	TRUE	132_dual_narrow_peak_1097	252	9.73717	156.915	153.672	Promoter (<=1kb)	54432	YIPF1	0	53889120	53890594	1475	TRUE	133_dual_narrow_peak_1078	279	10.8347	185.317	182.087	Promoter (<=1kb)	54432	YIPF1	0	53888937	53890519	1583	TRUE
U001219	chr1	53944730	53947570	2840	WT_dual_narrow_peak_907	252	6.10417	110.662	107.268	Promoter (<=1kb)	115353	LRRC42	0	53944797	53947459	2663	TRUE	13_dual_narrow_peak_1047	445	5.15605	165.014	161.824	Promoter (<=1kb)	115353	LRRC42	0	53944731	53947564	2834	TRUE	132_dual_narrow_peak_1098	430	5.73768	176.166	172.775	Promoter (<=1kb)	115353	LRRC42	0	53944775	53947570	2796	TRUE	133_dual_narrow_peak_1079	464	5.27173	175.58	172.411	Promoter (<=1kb)	115353	LRRC42	0	53944739	53947564	2826	TRUE
U001220	chr1	53956768	53956938	170	NA	NA	NA	NA	NA	NA	NA	NA	NA	NA	NA	NA	FALSE	NA	NA	NA	NA	NA	NA	NA	NA	NA	NA	NA	NA	FALSE	132_dual_narrow_peak_1099	17	3.81802	7.06809	4.98067	Intron (ENST00000713564.1/115353, intron 3 of 8)	115353	LRRC42	-5015	53956769	53956938	170	TRUE	NA	NA	NA	NA	NA	NA	NA	NA	NA	NA	NA	NA	FALSE
U001221	chr1	53957127	53957721	594	WT_dual_narrow_peak_908	11	4.19411	6.18495	4.02259	Intron (ENST00000713564.1/115353, intron 3 of 8)	115353	LRRC42	-4406	53957128	53957547	420	TRUE	13_dual_narrow_peak_1048	15	3.50757	5.94064	3.88243	Intron (ENST00000713564.1/115353, intron 3 of 8)	115353	LRRC42	-4361	53957285	53957592	308	TRUE	132_dual_narrow_peak_1100	24	5.37971	12.6607	10.4902	Intron (ENST00000713564.1/115353, intron 3 of 8)	115353	LRRC42	-4409	53957179	53957544	366	TRUE	133_dual_narrow_peak_1080	30	6.19618	16.9215	14.7172	Intron (ENST00000713564.1/115353, intron 3 of 8)	115353	LRRC42	-4358	53957271	53957595	325	TRUE
U001222	chr1	54016176	54016816	640	WT_dual_narrow_peak_909	11	4.92063	7.359	5.16696	Promoter (1-2kb)	388633	LDLRAD1	1356	54016618	54016816	199	TRUE	13_dual_narrow_peak_1049	16	4.3755	7.90587	5.80925	Promoter (1-2kb)	388633	LDLRAD1	1408	54016400	54016764	365	TRUE	132_dual_narrow_peak_1101	17	4.96059	9.32876	7.20453	Promoter (1-2kb)	388633	LDLRAD1	1358	54016177	54016814	638	TRUE	133_dual_narrow_peak_1081	27	6.77743	16.9141	14.7099	Promoter (1-2kb)	388633	LDLRAD1	1474	54016196	54016698	503	TRUE
U001223	chr1	54051769	54054231	2462	WT_dual_narrow_peak_910	412	7.30069	206.183	201.558	Promoter (<=1kb)	100616315	MIR4781	0	54051770	54054191	2422	TRUE	13_dual_narrow_peak_1050	673	6.14207	290.25	286.105	Promoter (<=1kb)	100616315	MIR4781	0	54051770	54054174	2405	TRUE	132_dual_narrow_peak_1102	596	5.98416	251.81	247.77	Promoter (<=1kb)	100616315	MIR4781	0	54051827	54054231	2405	TRUE	133_dual_narrow_peak_1082	730	6.52581	330.849	326.589	Promoter (<=1kb)	100616315	MIR4781	0	54051782	54054211	2430	TRUE
U001224	chr1	54199308	54201670	2362	WT_dual_narrow_peak_911	309	9.10864	182.757	178.446	Promoter (<=1kb)	51253	MRPL37	0	54199466	54201364	1899	TRUE	13_dual_narrow_peak_1051	579	8.1669	312.808	308.474	Promoter (<=1kb)	51253	MRPL37	0	54199372	54201670	2299	TRUE	132_dual_narrow_peak_1103	476	7.8562	250.913	246.881	Promoter (<=1kb)	51253	MRPL37	0	54199441	54201559	2119	TRUE	133_dual_narrow_peak_1083	608	8.6364	341.448	337.105	Promoter (<=1kb)	51253	MRPL37	0	54199327	54201546	2220	TRUE
U001225	chr1	54272904	54274053	1149	WT_dual_narrow_peak_912	32	7.69907	21.2708	18.8706	Intron (ENST00000610401.6/23648, intron 5 of 17)	23648	SSBP3	-15654	54272920	54273965	1046	TRUE	13_dual_narrow_peak_1052	58	8.11431	35.7744	33.4239	Intron (ENST00000610401.6/23648, intron 5 of 17)	23648	SSBP3	-15641	54272907	54273947	1041	TRUE	132_dual_narrow_peak_1104	59	9.33207	40.1524	37.7452	Intron (ENST00000610401.6/23648, intron 5 of 17)	23648	SSBP3	-15639	54272905	54273980	1076	TRUE	133_dual_narrow_peak_1084	72	9.55545	48.4767	46.0551	Intron (ENST00000610401.6/23648, intron 5 of 17)	23648	SSBP3	-15789	54273055	54274053	999	TRUE
U001226	chr1	54287182	54287617	435	NA	NA	NA	NA	NA	NA	NA	NA	NA	NA	NA	NA	FALSE	13_dual_narrow_peak_1053	18	4.89026	9.52751	7.40622	Exon (ENST00000426901.2/ENST00000426901.2, exon 2 of 2)	23648	SSBP3	-29973	54287239	54287617	379	TRUE	132_dual_narrow_peak_1105	19	5.59046	11.225	9.072	Exon (ENST00000426901.2/ENST00000426901.2, exon 2 of 2)	23648	SSBP3	-29986	54287252	54287515	264	TRUE	133_dual_narrow_peak_1085	31	7.3446	20.0014	17.771	Exon (ENST00000426901.2/ENST00000426901.2, exon 2 of 2)	23648	SSBP3	-29917	54287183	54287617	435	TRUE
U001227	chr1	54397043	54397215	172	NA	NA	NA	NA	NA	NA	NA	NA	NA	NA	NA	NA	FALSE	NA	NA	NA	NA	NA	NA	NA	NA	NA	NA	NA	NA	FALSE	132_dual_narrow_peak_1106	13	3.82665	6.06643	4.00316	Intron (ENST00000610401.6/23648, intron 4 of 17)	23648	SSBP3	5194	54397044	54397215	172	TRUE	NA	NA	NA	NA	NA	NA	NA	NA	NA	NA	NA	NA	FALSE
U001228	chr1	54404936	54407700	2764	WT_dual_narrow_peak_914	166	6.29185	76.1861	73.1831	Promoter (<=1kb)	23648	SSBP3	-1	54406395	54407680	1286	TRUE	13_dual_narrow_peak_1054	343	6.09557	148.985	145.905	Promoter (<=1kb)	23648	SSBP3	0	54404944	54407680	2737	TRUE	132_dual_narrow_peak_1107	254	5.31662	98.5357	95.7218	Promoter (<=1kb)	23648	SSBP3	0	54404937	54407700	2764	TRUE	133_dual_narrow_peak_1086	330	5.68929	135.075	132.153	Promoter (<=1kb)	23648	SSBP3	0	54404944	54407694	2751	TRUE
U001229	chr1	54488401	54489571	1170	WT_dual_narrow_peak_915	180	14.7912	146.245	142.413	Distal Intergenic	105378735	LOC105378735	-24914	54488429	54489503	1075	TRUE	13_dual_narrow_peak_1055	306	13.1208	227.047	223.406	Distal Intergenic	105378735	LOC105378735	-24862	54488425	54489555	1131	TRUE	132_dual_narrow_peak_1108	304	15.0144	243.063	239.1	Distal Intergenic	105378735	LOC105378735	-24879	54488402	54489538	1137	TRUE	133_dual_narrow_peak_1087	312	12.9331	229.454	225.936	Distal Intergenic	105378735	LOC105378735	-24846	54488404	54489571	1168	TRUE
U001230	chr1	54499641	54500040	399	NA	NA	NA	NA	NA	NA	NA	NA	NA	NA	NA	NA	FALSE	13_dual_narrow_peak_1056	14	3.86073	6.38156	4.31248	Distal Intergenic	105378735	LOC105378735	-14408	54499662	54500009	348	TRUE	132_dual_narrow_peak_1109	16	4.75189	8.61353	6.49857	Distal Intergenic	105378735	LOC105378735	-14377	54499659	54500040	382	TRUE	133_dual_narrow_peak_1088	18	4.59897	8.95284	6.8372	Distal Intergenic	105378735	LOC105378735	-14588	54499642	54499829	188	TRUE
U001231	chr1	54541608	54543386	1778	WT_dual_narrow_peak_916	99	9.68864	65.0283	62.1473	Promoter (<=1kb)	26027	ACOT11	0	54541661	54543184	1524	TRUE	13_dual_narrow_peak_1057	192	8.57784	110.962	108.132	Promoter (<=1kb)	26027	ACOT11	0	54541609	54543339	1731	TRUE	132_dual_narrow_peak_1110	172	9.18331	104.783	101.924	Promoter (<=1kb)	26027	ACOT11	0	54541609	54543315	1707	TRUE	133_dual_narrow_peak_1089	205	8.81763	120.41	117.575	Promoter (<=1kb)	26027	ACOT11	0	54541609	54543343	1735	TRUE
U001232	chr1	54561314	54561620	306	WT_dual_narrow_peak_917	43	18.0423	48.0845	45.3858	Intron (ENST00000481208.5/26027, intron 1 of 14)	26027	ACOT11	13095	54561323	54561604	282	TRUE	13_dual_narrow_peak_1058	75	19.561	77.5377	74.9192	Intron (ENST00000481208.5/26027, intron 1 of 14)	26027	ACOT11	13087	54561315	54561611	297	TRUE	132_dual_narrow_peak_1111	71	18.5056	71.8326	69.2043	Intron (ENST00000481208.5/26027, intron 1 of 14)	26027	ACOT11	13097	54561325	54561599	275	TRUE	133_dual_narrow_peak_1090	80	19.2812	81.2082	78.5979	Intron (ENST00000481208.5/26027, intron 1 of 14)	26027	ACOT11	13108	54561336	54561620	285	TRUE
U001233	chr1	54563287	54563589	302	NA	NA	NA	NA	NA	NA	NA	NA	NA	NA	NA	NA	FALSE	NA	NA	NA	NA	NA	NA	NA	NA	NA	NA	NA	NA	FALSE	NA	NA	NA	NA	NA	NA	NA	NA	NA	NA	NA	NA	FALSE	133_dual_narrow_peak_1091	16	3.8236	6.8221	4.74286	Intron (ENST00000481208.5/26027, intron 1 of 14)	26027	ACOT11	15060	54563288	54563589	302	TRUE
U001234	chr1	54581766	54581939	173	NA	NA	NA	NA	NA	NA	NA	NA	NA	NA	NA	NA	FALSE	NA	NA	NA	NA	NA	NA	NA	NA	NA	NA	NA	NA	FALSE	132_dual_narrow_peak_1112	17	5.03141	9.4613	7.33316	Intron (ENST00000481208.5/26027, intron 1 of 14)	26027	ACOT11	-15325	54581767	54581939	173	TRUE	NA	NA	NA	NA	NA	NA	NA	NA	NA	NA	NA	NA	FALSE
U001235	chr1	54671373	54671703	330	NA	NA	NA	NA	NA	NA	NA	NA	NA	NA	NA	NA	FALSE	NA	NA	NA	NA	NA	NA	NA	NA	NA	NA	NA	NA	FALSE	132_dual_narrow_peak_1113	13	3.91332	6.2222	4.1517	Intron (ENST00000339553.9/100527960, intron 7 of 18)	374977	MROH7	-14562	54671374	54671703	330	TRUE	NA	NA	NA	NA	NA	NA	NA	NA	NA	NA	NA	NA	FALSE
U001236	chr1	54715757	54717047	1290	WT_dual_narrow_peak_918	293	13.9549	225.395	220.503	Promoter (<=1kb)	7268	TTC4	0	54715829	54716967	1139	TRUE	13_dual_narrow_peak_1059	541	14.5914	419.41	414.175	Promoter (<=1kb)	7268	TTC4	0	54715758	54716994	1237	TRUE	132_dual_narrow_peak_1114	469	13.5097	349.616	344.655	Promoter (<=1kb)	7268	TTC4	0	54715758	54717047	1290	TRUE	133_dual_narrow_peak_1092	531	13.713	398.088	393.292	Promoter (<=1kb)	7268	TTC4	0	54715758	54716988	1231	TRUE
U001237	chr1	54763540	54765069	1529	WT_dual_narrow_peak_919	176	11.3567	122.827	119.288	Promoter (<=1kb)	25973	PARS2	0	54763574	54765044	1471	TRUE	13_dual_narrow_peak_1060	362	11.5535	248.067	244.264	Promoter (<=1kb)	25973	PARS2	0	54763541	54765052	1512	TRUE	132_dual_narrow_peak_1115	323	10.6156	210.816	207.138	Promoter (<=1kb)	25973	PARS2	0	54763554	54765065	1512	TRUE	133_dual_narrow_peak_1093	377	11.5342	257.803	254.089	Promoter (<=1kb)	25973	PARS2	0	54763572	54765051	1480	TRUE
U001238	chr1	54804281	54804804	523	NA	NA	NA	NA	NA	NA	NA	NA	NA	NA	NA	NA	FALSE	NA	NA	NA	NA	NA	NA	NA	NA	NA	NA	NA	NA	FALSE	NA	NA	NA	NA	NA	NA	NA	NA	NA	NA	NA	NA	FALSE	133_dual_narrow_peak_1094	17	4.35692	8.16568	6.06215	Promoter (1-2kb)	163747	CIMAP2	-1259	54804282	54804804	523	TRUE
U001239	chr1	54861038	54861394	356	NA	NA	NA	NA	NA	NA	NA	NA	NA	NA	NA	NA	FALSE	13_dual_narrow_peak_1061	14	3.86073	6.38156	4.31248	Intron (ENST00000371269.9/1718, intron 6 of 8)	1718	DHCR24	25096	54861210	54861394	185	TRUE	132_dual_narrow_peak_1116	14	4.19285	6.99248	4.90617	Intron (ENST00000371269.9/1718, intron 6 of 8)	1718	DHCR24	25165	54861117	54861325	209	TRUE	133_dual_narrow_peak_1095	22	5.07977	11.2836	9.13835	Intron (ENST00000371269.9/1718, intron 6 of 8)	1718	DHCR24	25121	54861039	54861369	331	TRUE
U001240	chr1	54864682	54864833	151	NA	NA	NA	NA	NA	NA	NA	NA	NA	NA	NA	NA	FALSE	NA	NA	NA	NA	NA	NA	NA	NA	NA	NA	NA	NA	FALSE	132_dual_narrow_peak_1117	11	3.35428	4.77111	2.73637	Intron (ENST00000371269.9/1718, intron 6 of 8)	1718	DHCR24	21657	54864683	54864833	151	TRUE	NA	NA	NA	NA	NA	NA	NA	NA	NA	NA	NA	NA	FALSE
U001241	chr1	54885581	54888015	2434	WT_dual_narrow_peak_920	193	6.79662	93.6556	90.4577	Promoter (<=1kb)	107984958	DHCR24-DT	0	54885651	54888008	2358	TRUE	13_dual_narrow_peak_1062	357	6.82446	170.069	166.843	Promoter (<=1kb)	107984958	DHCR24-DT	0	54885592	54888002	2411	TRUE	132_dual_narrow_peak_1118	416	7.56091	213.745	210.042	Promoter (<=1kb)	107984958	DHCR24-DT	0	54885582	54888015	2434	TRUE	133_dual_narrow_peak_1096	391	7.13199	192.409	189.135	Promoter (<=1kb)	107984958	DHCR24-DT	0	54885592	54888002	2411	TRUE
U001242	chr1	54945068	54945944	876	WT_dual_narrow_peak_921	20	8.6111	16.9864	14.6405	Intron (ENST00000715513.1/199964, intron 1 of 1)	105378736	LOC105378736	34827	54945330	54945625	296	TRUE	13_dual_narrow_peak_1063	46	10.0334	34.3591	32.0184	Intron (ENST00000715513.1/199964, intron 1 of 1)	105378736	LOC105378736	34784	54945075	54945668	594	TRUE	132_dual_narrow_peak_1119	39	9.52891	29.0714	26.7474	Intron (ENST00000715513.1/199964, intron 1 of 1)	105378736	LOC105378736	34696	54945069	54945756	688	TRUE	133_dual_narrow_peak_1097	27	6.15379	15.5629	13.3716	Intron (ENST00000715513.1/199964, intron 1 of 1)	105378736	LOC105378736	34526	54945332	54945926	595	TRUE
U001243	chr1	54950221	54951093	872	WT_dual_narrow_peak_922	30	10.747	26.1759	23.7176	Intron (ENST00000715513.1/199964, intron 1 of 1)	105378736	LOC105378736	29653	54950440	54950799	360	TRUE	13_dual_narrow_peak_1064	63	12.4209	51.3058	48.8528	Intron (ENST00000715513.1/199964, intron 1 of 1)	105378736	LOC105378736	29359	54950222	54951093	872	TRUE	132_dual_narrow_peak_1120	47	11.7707	38.9661	36.5675	Intron (ENST00000715513.1/199964, intron 1 of 1)	105378736	LOC105378736	29656	54950222	54950796	575	TRUE	133_dual_narrow_peak_1098	59	11.4488	46.0841	43.6771	Intron (ENST00000715513.1/199964, intron 1 of 1)	105378736	LOC105378736	29639	54950231	54950813	583	TRUE
U001244	chr1	54971182	54971538	356	NA	NA	NA	NA	NA	NA	NA	NA	NA	NA	NA	NA	FALSE	13_dual_narrow_peak_1065	12	3.34597	4.9665	2.92931	Intron (ENST00000715513.1/199964, intron 1 of 1)	105378736	LOC105378736	9033	54971183	54971419	237	TRUE	NA	NA	NA	NA	NA	NA	NA	NA	NA	NA	NA	NA	FALSE	NA	NA	NA	NA	NA	NA	NA	NA	NA	NA	NA	NA	FALSE
U001245	chr1	54980429	54981205	776	WT_dual_narrow_peak_923	24	10.2513	21.8415	19.4342	Promoter (<=1kb)	199964	TMEM61	0	54980606	54981006	401	TRUE	13_dual_narrow_peak_1066	78	15.0408	69.1128	66.5472	Promoter (<=1kb)	105378736	LOC105378736	0	54980430	54981039	610	TRUE	132_dual_narrow_peak_1121	78	18.4897	77.6778	75.0094	Promoter (<=1kb)	199964	TMEM61	0	54980569	54981159	591	TRUE	133_dual_narrow_peak_1099	76	15.3223	68.3171	65.7802	Promoter (<=1kb)	105378736	LOC105378736	0	54980458	54981205	748	TRUE
U001246	chr1	55022191	55022416	225	NA	NA	NA	NA	NA	NA	NA	NA	NA	NA	NA	NA	FALSE	13_dual_narrow_peak_1067	41	2.99121	9.81297	7.68837	Distal Intergenic	255738	PCSK9	-17029	55022192	55022416	225	TRUE	NA	NA	NA	NA	NA	NA	NA	NA	NA	NA	NA	NA	FALSE	NA	NA	NA	NA	NA	NA	NA	NA	NA	NA	NA	NA	FALSE
U001247	chr1	55023639	55025009	1370	WT_dual_narrow_peak_924	22	4.82277	10.7225	8.4682	Distal Intergenic	255738	PCSK9	-14947	55024244	55024498	255	TRUE	13_dual_narrow_peak_1068	113	7.97513	64.0275	61.4937	Distal Intergenic	255738	PCSK9	-14436	55023968	55025009	1042	TRUE	132_dual_narrow_peak_1122	103	7.81706	57.9367	55.4037	Distal Intergenic	255738	PCSK9	-14523	55023640	55024922	1283	TRUE	133_dual_narrow_peak_1100	101	7.56004	55.4956	53.0325	Distal Intergenic	255738	PCSK9	-14515	55023901	55024930	1030	TRUE
U001248	chr1	55025799	55026132	333	WT_dual_narrow_peak_925	36	7.82224	23.5603	21.1325	Distal Intergenic	255738	PCSK9	-13321	55025866	55026124	259	TRUE	13_dual_narrow_peak_1069	118	8.28931	68.5405	65.9785	Distal Intergenic	255738	PCSK9	-13313	55025800	55026132	333	TRUE	132_dual_narrow_peak_1123	89	6.71937	45.1018	42.659	Distal Intergenic	255738	PCSK9	-13338	55025833	55026107	275	TRUE	133_dual_narrow_peak_1101	123	9.11537	76.1449	73.5633	Distal Intergenic	255738	PCSK9	-13331	55025822	55026114	293	TRUE
U001249	chr1	55039406	55041572	2166	WT_dual_narrow_peak_926	366	7.59958	189.359	184.961	Promoter (<=1kb)	255738	PCSK9	0	55039535	55041529	1995	TRUE	13_dual_narrow_peak_1070	607	7.00959	292.153	287.993	Promoter (<=1kb)	255738	PCSK9	0	55039407	55041528	2122	TRUE	132_dual_narrow_peak_1124	550	6.50621	249.734	245.712	Promoter (<=1kb)	255738	PCSK9	0	55039470	55041572	2103	TRUE	133_dual_narrow_peak_1102	627	7.19051	307.679	303.596	Promoter (<=1kb)	255738	PCSK9	0	55039407	55041528	2122	TRUE
U001250	chr1	55213583	55216028	2445	WT_dual_narrow_peak_927	282	7.9099	151.433	147.533	Promoter (<=1kb)	23358	USP24	0	55213759	55215998	2240	TRUE	13_dual_narrow_peak_1071	531	7.37465	266.414	262.465	Promoter (<=1kb)	23358	USP24	0	55213668	55216018	2351	TRUE	132_dual_narrow_peak_1125	492	7.43807	248.813	244.799	Promoter (<=1kb)	23358	USP24	0	55213584	55215998	2415	TRUE	133_dual_narrow_peak_1103	571	7.9044	301.335	297.3	Promoter (<=1kb)	23358	USP24	0	55213759	55216028	2270	TRUE
U001251	chr1	55277506	55277700	194	NA	NA	NA	NA	NA	NA	NA	NA	NA	NA	NA	NA	FALSE	13_dual_narrow_peak_1072	14	3.86073	6.38156	4.31248	Intron (ENST00000643232.1/109729135, intron 1 of 1)	100616272	MIR4422	51905	55277546	55277700	155	TRUE	NA	NA	NA	NA	NA	NA	NA	NA	NA	NA	NA	NA	FALSE	133_dual_narrow_peak_1104	19	4.84102	9.76186	7.63479	Intron (ENST00000643232.1/109729135, intron 1 of 1)	100616272	MIR4422	51866	55277507	55277687	181	TRUE
U001252	chr1	55429210	55429623	413	NA	NA	NA	NA	NA	NA	NA	NA	NA	NA	NA	NA	FALSE	13_dual_narrow_peak_1073	15	4.11811	7.13087	5.04762	Intron (ENST00000643167.1/ENST00000643167.1, intron 1 of 3)	100616272	MIR4422	203604	55429245	55429447	203	TRUE	NA	NA	NA	NA	NA	NA	NA	NA	NA	NA	NA	NA	FALSE	133_dual_narrow_peak_1105	21	5.32512	11.4415	9.29306	Intron (ENST00000643167.1/ENST00000643167.1, intron 1 of 3)	100616272	MIR4422	203570	55429211	55429623	413	TRUE
U001253	chr1	56456607	56456955	348	NA	NA	NA	NA	NA	NA	NA	NA	NA	NA	NA	NA	FALSE	13_dual_narrow_peak_1074	18	4.89026	9.52751	7.40622	Intron (ENST00000641494.1/124904185, intron 3 of 5)	124904185	LOC124904185	20803	56456678	56456884	207	TRUE	132_dual_narrow_peak_1126	15	4.47237	7.79011	5.68894	Intron (ENST00000641494.1/124904185, intron 3 of 5)	124904185	LOC124904185	20732	56456719	56456955	237	TRUE	133_dual_narrow_peak_1106	19	4.84102	9.76186	7.63479	Intron (ENST00000641494.1/124904185, intron 3 of 5)	124904185	LOC124904185	20783	56456653	56456904	252	TRUE
U001254	chr1	56578207	56580109	1902	WT_dual_narrow_peak_928	177	9.34339	108.931	105.557	Promoter (<=1kb)	8613	PLPP3	0	56578247	56579948	1702	TRUE	13_dual_narrow_peak_1075	326	8.35116	181.245	177.942	Promoter (<=1kb)	8613	PLPP3	0	56578250	56579951	1702	TRUE	132_dual_narrow_peak_1127	355	9.60243	216.642	212.914	Promoter (<=1kb)	8613	PLPP3	0	56578211	56580109	1899	TRUE	133_dual_narrow_peak_1107	384	8.52942	215.755	212.329	Promoter (<=1kb)	8613	PLPP3	0	56578208	56579951	1744	TRUE
U001255	chr1	56644191	56646656	2465	WT_dual_narrow_peak_929	344	8.33326	190.673	186.257	Promoter (<=1kb)	101929935	LOC101929935	0	56644337	56646596	2260	TRUE	13_dual_narrow_peak_1076	577	6.96126	276.432	272.403	Promoter (<=1kb)	101929935	LOC101929935	0	56644224	56646643	2420	TRUE	132_dual_narrow_peak_1128	534	6.95101	255.876	251.799	Promoter (<=1kb)	101929935	LOC101929935	0	56644192	56646643	2452	TRUE	133_dual_narrow_peak_1108	620	7.01963	298.646	294.632	Promoter (<=1kb)	101929935	LOC101929935	0	56644256	56646656	2401	TRUE
U001256	chr1	56688404	56688917	513	NA	NA	NA	NA	NA	NA	NA	NA	NA	NA	NA	NA	FALSE	13_dual_narrow_peak_1077	26	6.94932	16.818	14.6145	Intron (ENST00000371244.9/5563, intron 2 of 8)	199920	FYB2	31939	56688727	56688917	191	TRUE	132_dual_narrow_peak_1129	16	4.75189	8.61353	6.49857	Intron (ENST00000371244.9/5563, intron 2 of 8)	199920	FYB2	31970	56688540	56688886	347	TRUE	133_dual_narrow_peak_1109	22	5.56717	12.3102	10.1518	Intron (ENST00000371244.9/5563, intron 2 of 8)	199920	FYB2	32183	56688405	56688673	269	TRUE
U001257	chr1	57489914	57490201	287	WT_dual_narrow_peak_930	12	5.33068	8.31872	6.10696	Intron (ENST00000485760.5/1600, intron 7 of 20)	1600	DAB1	-65927	57489987	57490165	179	TRUE	13_dual_narrow_peak_1078	17	4.63288	8.70517	6.59594	Intron (ENST00000485760.5/1600, intron 7 of 20)	1600	DAB1	-65970	57490030	57490201	172	TRUE	132_dual_narrow_peak_1130	17	5.03141	9.4613	7.33316	Intron (ENST00000485760.5/1600, intron 7 of 20)	1600	DAB1	-65855	57489915	57490103	189	TRUE	NA	NA	NA	NA	NA	NA	NA	NA	NA	NA	NA	NA	FALSE
U001258	chr1	57520842	57523183	2341	WT_dual_narrow_peak_932	56	4.29452	19.7653	17.3837	Intron (ENST00000485760.5/1600, intron 7 of 20)	1600	DAB1	-98024	57522084	57522983	900	TRUE	13_dual_narrow_peak_1080	76	5.18889	31.2217	28.9032	Intron (ENST00000485760.5/1600, intron 7 of 20)	1600	DAB1	-98002	57522062	57522672	611	TRUE	132_dual_narrow_peak_1131	77	5.25096	31.9435	29.5973	Intron (ENST00000485760.5/1600, intron 7 of 20)	1600	DAB1	-96783	57520843	57523006	2164	TRUE	133_dual_narrow_peak_1111	68	5.36828	29.2059	26.9072	Intron (ENST00000485760.5/1600, intron 7 of 20)	1600	DAB1	-98061	57522121	57523119	999	TRUE
U001259	chr1	58545345	58547038	1693	WT_dual_narrow_peak_933	165	10.1537	107.69	104.331	Promoter (<=1kb)	115209	OMA1	0	58545493	58546881	1389	TRUE	13_dual_narrow_peak_1082	286	9.86221	178.774	175.489	Promoter (<=1kb)	115209	OMA1	0	58545449	58546820	1372	TRUE	132_dual_narrow_peak_1132	265	9.22932	158.939	155.68	Promoter (<=1kb)	115209	OMA1	0	58545366	58546820	1455	TRUE	133_dual_narrow_peak_1112	301	9.32504	181.014	177.811	Promoter (<=1kb)	115209	OMA1	0	58545346	58547038	1693	TRUE
U001260	chr1	58575539	58578439	2900	WT_dual_narrow_peak_934	158	6.60258	75.667	72.6697	Promoter (<=1kb)	4070	TACSTD2	376	58575552	58576876	1325	TRUE	13_dual_narrow_peak_1083	178	4.72902	62.5575	60.033	Promoter (<=1kb)	4070	TACSTD2	334	58575546	58576918	1373	TRUE	132_dual_narrow_peak_1133	188	5.36221	74.4512	71.805	Promoter (<=1kb)	4070	TACSTD2	362	58575543	58576890	1348	TRUE	133_dual_narrow_peak_1113	192	5.17391	73.4441	70.8779	Promoter (<=1kb)	4070	TACSTD2	334	58575540	58576918	1379	TRUE
U001261	chr1	58584044	58584968	924	WT_dual_narrow_peak_936	18	6.51651	12.5095	10.2267	Distal Intergenic	4070	TACSTD2	-7074	58584326	58584957	632	TRUE	13_dual_narrow_peak_1085	26	6.94932	16.818	14.6145	Distal Intergenic	4070	TACSTD2	-7100	58584352	58584584	233	TRUE	132_dual_narrow_peak_1135	19	5.36775	10.7997	8.65334	Distal Intergenic	4070	TACSTD2	-6793	58584045	58584968	924	TRUE	133_dual_narrow_peak_1115	26	6.50761	15.9024	13.7081	Distal Intergenic	4070	TACSTD2	-6823	58584075	58584811	737	TRUE
U001262	chr1	58698724	58700186	1462	WT_dual_narrow_peak_937	231	11.9916	164.405	160.337	Promoter (<=1kb)	114803	MYSM1	0	58698764	58700062	1299	TRUE	13_dual_narrow_peak_1087	373	10.6659	243.183	239.418	Promoter (<=1kb)	114803	MYSM1	0	58698739	58700166	1428	TRUE	132_dual_narrow_peak_1136	377	11.7917	261.234	257.11	Promoter (<=1kb)	114803	MYSM1	0	58698763	58700121	1359	TRUE	133_dual_narrow_peak_1116	459	12.5185	327.831	323.594	Promoter (<=1kb)	114803	MYSM1	0	58698725	58700186	1462	TRUE
U001263	chr1	58781552	58785741	4189	WT_dual_narrow_peak_939	157	3.82863	44.0459	41.3909	Promoter (<=1kb)	100131060	JUN-DT	0	58782986	58785714	2729	TRUE	13_dual_narrow_peak_1089	385	3.8736	105.473	102.678	Promoter (<=1kb)	100131060	JUN-DT	0	58782785	58785741	2957	TRUE	132_dual_narrow_peak_1138	296	3.97441	84.2682	81.5541	Promoter (<=1kb)	100131060	JUN-DT	0	58782889	58785735	2847	TRUE	133_dual_narrow_peak_1117	387	3.8076	103.833	101.094	Promoter (<=1kb)	100131060	JUN-DT	0	58781563	58785739	4177	TRUE
U001264	chr1	58804785	58804956	171	WT_dual_narrow_peak_940	11	4.92063	7.359	5.16696	Intron (ENST00000653297.1/100131060, intron 1 of 1)	101926907	LOC101926907	-9479	58804786	58804956	171	TRUE	NA	NA	NA	NA	NA	NA	NA	NA	NA	NA	NA	NA	FALSE	NA	NA	NA	NA	NA	NA	NA	NA	NA	NA	NA	NA	FALSE	NA	NA	NA	NA	NA	NA	NA	NA	NA	NA	NA	NA	FALSE
U001265	chr1	58814148	58816763	2615	WT_dual_narrow_peak_942	106	7.46997	57.4821	54.6829	Promoter (<=1kb)	101926907	LOC101926907	507	58814942	58816763	1822	TRUE	13_dual_narrow_peak_1090	214	8.46926	121.97	119.069	Promoter (<=1kb)	101926907	LOC101926907	0	58814273	58816707	2435	TRUE	132_dual_narrow_peak_1139	172	7.13314	87.2029	84.4684	Promoter (<=1kb)	101926907	LOC101926907	0	58814271	58816738	2468	TRUE	133_dual_narrow_peak_1118	202	7.50779	105.692	102.942	Promoter (<=1kb)	101926907	LOC101926907	0	58814279	58816743	2465	TRUE
U001266	chr1	58824834	58825446	612	WT_dual_narrow_peak_943	13	5.74074	9.31011	7.07978	Intron (ENST00000653297.1/100131060, intron 1 of 1)	101926907	LOC101926907	10551	58824986	58825446	461	TRUE	13_dual_narrow_peak_1091	12	3.34597	4.9665	2.92931	Intron (ENST00000653297.1/100131060, intron 1 of 1)	101926907	LOC101926907	10400	58824835	58825373	539	TRUE	132_dual_narrow_peak_1140	14	4.19285	6.99248	4.90617	Intron (ENST00000653297.1/100131060, intron 1 of 1)	101926907	LOC101926907	10428	58824863	58825048	186	TRUE	NA	NA	NA	NA	NA	NA	NA	NA	NA	NA	NA	NA	FALSE
U001267	chr1	58848899	58849459	560	WT_dual_narrow_peak_944	11	4.92063	7.359	5.16696	Intron (ENST00000653297.1/100131060, intron 1 of 1)	101926907	LOC101926907	34734	58849169	58849338	170	TRUE	13_dual_narrow_peak_1092	23	6.17717	13.9483	11.7733	Intron (ENST00000653297.1/100131060, intron 1 of 1)	101926907	LOC101926907	34563	58848998	58849459	462	TRUE	132_dual_narrow_peak_1141	23	6.70855	14.9962	12.7983	Intron (ENST00000653297.1/100131060, intron 1 of 1)	101926907	LOC101926907	34525	58848960	58849341	382	TRUE	133_dual_narrow_peak_1119	33	8.22974	22.9346	20.681	Intron (ENST00000653297.1/100131060, intron 1 of 1)	101926907	LOC101926907	34543	58848978	58849375	398	TRUE
U001268	chr1	58881472	58881621	149	NA	NA	NA	NA	NA	NA	NA	NA	NA	NA	NA	NA	FALSE	NA	NA	NA	NA	NA	NA	NA	NA	NA	NA	NA	NA	FALSE	NA	NA	NA	NA	NA	NA	NA	NA	NA	NA	NA	NA	FALSE	133_dual_narrow_peak_1120	15	3.87282	6.66158	4.5846	Intron (ENST00000653297.1/100131060, intron 1 of 1)	105378753	LINC02777	4041	58881473	58881621	149	TRUE
U001269	chr1	58883164	58883550	386	NA	NA	NA	NA	NA	NA	NA	NA	NA	NA	NA	NA	FALSE	13_dual_narrow_peak_1093	13	3.60335	5.65952	3.60569	Promoter (2-3kb)	105378753	LINC02777	2215	58883182	58883447	266	TRUE	132_dual_narrow_peak_1142	15	4.47237	7.79011	5.68894	Promoter (2-3kb)	105378753	LINC02777	2137	58883299	58883525	227	TRUE	133_dual_narrow_peak_1121	20	5.08307	10.5917	8.45378	Promoter (2-3kb)	105378753	LINC02777	2112	58883165	58883550	386	TRUE
U001270	chr1	58903266	58904558	1292	WT_dual_narrow_peak_945	79	12.1949	61.6319	58.7877	Promoter (<=1kb)	105378753	LINC02777	0	58903354	58904488	1135	TRUE	13_dual_narrow_peak_1094	155	13.212	119.275	116.392	Promoter (<=1kb)	105378753	LINC02777	0	58903400	58904507	1108	TRUE	132_dual_narrow_peak_1143	170	14.755	138.413	135.31	Promoter (<=1kb)	105378753	LINC02777	0	58903267	58904558	1292	TRUE	133_dual_narrow_peak_1122	166	14.1186	132.079	129.175	Promoter (<=1kb)	105378753	LINC02777	0	58903432	58904469	1038	TRUE
U001271	chr1	58922272	58922538	266	NA	NA	NA	NA	NA	NA	NA	NA	NA	NA	NA	NA	FALSE	NA	NA	NA	NA	NA	NA	NA	NA	NA	NA	NA	NA	FALSE	132_dual_narrow_peak_1144	14	4.19285	6.99248	4.90617	Intron (ENST00000715609.1/100131060, intron 1 of 6)	105378753	LINC02777	7628	58922273	58922538	266	TRUE	NA	NA	NA	NA	NA	NA	NA	NA	NA	NA	NA	NA	FALSE
U001272	chr1	58928749	58929201	452	WT_dual_narrow_peak_946	10	3.6274	5.01628	2.88492	Promoter (1-2kb)	105378753	LINC02777	1246	58928750	58928920	171	TRUE	13_dual_narrow_peak_1095	21	3.65451	7.70992	5.61877	Promoter (<=1kb)	105378753	LINC02777	965	58928870	58929201	332	TRUE	NA	NA	NA	NA	NA	NA	NA	NA	NA	NA	NA	NA	FALSE	133_dual_narrow_peak_1123	21	3.0581	6.18345	4.11756	Promoter (<=1kb)	105378753	LINC02777	990	58929005	58929176	172	TRUE
U001273	chr1	58929417	58930146	729	WT_dual_narrow_peak_947	17	5.92054	11.069	8.80946	Promoter (<=1kb)	105378753	LINC02777	41	58929645	58930125	481	TRUE	13_dual_narrow_peak_1096	41	7.00359	23.9188	21.655	Promoter (<=1kb)	105378753	LINC02777	31	58929418	58930135	718	TRUE	132_dual_narrow_peak_1145	29	5.46117	14.7304	12.5361	Promoter (<=1kb)	105378753	LINC02777	20	58929453	58930146	694	TRUE	133_dual_narrow_peak_1124	49	6.95023	27.5184	25.2314	Promoter (<=1kb)	105378753	LINC02777	55	58929473	58930111	639	TRUE
U001274	chr1	58932785	58933113	328	NA	NA	NA	NA	NA	NA	NA	NA	NA	NA	NA	NA	FALSE	NA	NA	NA	NA	NA	NA	NA	NA	NA	NA	NA	NA	FALSE	132_dual_narrow_peak_1146	25	4.87251	11.8488	9.68875	Promoter (<=1kb)	101926925	LINC01358	-530	58932786	58933113	328	TRUE	NA	NA	NA	NA	NA	NA	NA	NA	NA	NA	NA	NA	FALSE
U001275	chr1	59019994	59020592	598	NA	NA	NA	NA	NA	NA	NA	NA	NA	NA	NA	NA	FALSE	13_dual_narrow_peak_1098	21	5.66241	12.1219	9.96707	Promoter (<=1kb)	101926925	LINC01358	0	59020411	59020582	172	TRUE	132_dual_narrow_peak_1147	13	3.91332	6.2222	4.1517	Promoter (<=1kb)	101926925	LINC01358	-113	59020098	59020253	156	TRUE	133_dual_narrow_peak_1125	23	5.80923	13.1973	11.0291	Promoter (<=1kb)	101926925	LINC01358	0	59020207	59020592	386	TRUE
U001276	chr1	59139449	59139837	388	NA	NA	NA	NA	NA	NA	NA	NA	NA	NA	NA	NA	FALSE	13_dual_narrow_peak_1099	16	4.3755	7.90587	5.80925	Intron (ENST00000715609.1/100131060, intron 4 of 6)	729467	HSD52	6990	59139450	59139837	388	TRUE	NA	NA	NA	NA	NA	NA	NA	NA	NA	NA	NA	NA	FALSE	133_dual_narrow_peak_1126	21	5.32512	11.4415	9.29306	Intron (ENST00000715609.1/100131060, intron 4 of 6)	729467	HSD52	7167	59139454	59139660	207	TRUE
U001277	chr1	59146362	59147043	681	WT_dual_narrow_peak_948	23	6.63621	14.8559	12.5391	Promoter (<=1kb)	729467	HSD52	0	59146363	59146931	569	TRUE	13_dual_narrow_peak_1100	37	6.80707	21.5329	19.2884	Promoter (<=1kb)	729467	HSD52	0	59146407	59147043	637	TRUE	132_dual_narrow_peak_1148	31	5.81731	16.4062	14.1938	Promoter (<=1kb)	729467	HSD52	0	59146527	59146910	384	TRUE	133_dual_narrow_peak_1127	33	5.59897	16.6278	14.4266	Promoter (<=1kb)	729467	HSD52	0	59146521	59146965	445	TRUE
U001278	chr1	59150712	59151717	1005	WT_dual_narrow_peak_949	23	6.81223	15.1961	12.8748	Promoter (<=1kb)	729467	HSD52	0	59150758	59151258	501	TRUE	13_dual_narrow_peak_1101	33	6.26276	18.361	16.1437	Promoter (<=1kb)	729467	HSD52	0	59150814	59151542	729	TRUE	132_dual_narrow_peak_1149	43	8.12042	27.9069	25.5922	Promoter (<=1kb)	729467	HSD52	0	59150893	59151717	825	TRUE	133_dual_narrow_peak_1128	51	9.00359	34.6308	32.2956	Promoter (<=1kb)	729467	HSD52	0	59150713	59151619	907	TRUE
U001279	chr1	59295966	59297633	1667	WT_dual_narrow_peak_951	216	15.7309	179.644	175.375	Promoter (<=1kb)	55277	FGGY	0	59296761	59297557	797	TRUE	13_dual_narrow_peak_1102	437	15.5134	351.688	347.016	Promoter (<=1kb)	105378756	FGGY-DT	0	59295990	59297629	1640	TRUE	132_dual_narrow_peak_1150	380	14.2367	293.132	288.707	Promoter (<=1kb)	105378756	FGGY-DT	0	59295967	59297633	1667	TRUE	133_dual_narrow_peak_1129	467	15.8024	378.869	374.225	Promoter (<=1kb)	105378756	FGGY-DT	0	59296067	59297633	1567	TRUE
U001280	chr1	59487615	59487815	200	WT_dual_narrow_peak_952	13	5.74074	9.31011	7.07978	Intron (ENST00000634606.1/55277, intron 5 of 16)	55277	FGGY	-24501	59487646	59487815	170	TRUE	13_dual_narrow_peak_1103	21	5.66241	12.1219	9.96707	Intron (ENST00000634606.1/55277, intron 5 of 16)	55277	FGGY	-24507	59487626	59487809	184	TRUE	NA	NA	NA	NA	NA	NA	NA	NA	NA	NA	NA	NA	FALSE	133_dual_narrow_peak_1130	27	6.77743	16.9141	14.7099	Intron (ENST00000634606.1/55277, intron 5 of 16)	55277	FGGY	-24501	59487616	59487815	200	TRUE
U001281	chr1	59759211	59759599	388	WT_dual_narrow_peak_953	24	10.2513	21.8415	19.4342	Intron (ENST00000634606.1/55277, intron 13 of 16)	55277	FGGY	3556	59759228	59759572	345	TRUE	13_dual_narrow_peak_1104	41	10.81	33.0428	30.7114	Intron (ENST00000634606.1/55277, intron 13 of 16)	55277	FGGY	3540	59759212	59759590	379	TRUE	132_dual_narrow_peak_1151	22	6.42903	14.0252	11.838	Intron (ENST00000634606.1/55277, intron 13 of 16)	55277	FGGY	3550	59759222	59759572	351	TRUE	133_dual_narrow_peak_1131	35	8.71384	25.0458	22.7763	Intron (ENST00000634606.1/55277, intron 13 of 16)	55277	FGGY	3571	59759243	59759599	357	TRUE
U001282	chr1	59814245	59816190	1945	WT_dual_narrow_peak_954	72	7.5941	41.0719	38.449	Promoter (<=1kb)	51361	HOOK1	0	59814267	59816159	1893	TRUE	13_dual_narrow_peak_1105	150	8.14493	84.6546	81.9914	Promoter (<=1kb)	51361	HOOK1	0	59814246	59816176	1931	TRUE	132_dual_narrow_peak_1152	133	7.926	74.1426	71.4984	Promoter (<=1kb)	51361	HOOK1	0	59814246	59816190	1945	TRUE	133_dual_narrow_peak_1132	155	7.99987	86.1736	83.5353	Promoter (<=1kb)	51361	HOOK1	0	59814246	59816176	1931	TRUE
U001283	chr1	59971336	59971498	162	NA	NA	NA	NA	NA	NA	NA	NA	NA	NA	NA	NA	FALSE	NA	NA	NA	NA	NA	NA	NA	NA	NA	NA	NA	NA	FALSE	132_dual_narrow_peak_1153	14	4.19285	6.99248	4.90617	Distal Intergenic	127795	C1orf87	37348	59971348	59971497	150	TRUE	133_dual_narrow_peak_1133	19	4.84102	9.76186	7.63479	Distal Intergenic	127795	C1orf87	37347	59971337	59971498	162	TRUE
U001284	chr1	60160790	60161595	805	WT_dual_narrow_peak_955	14	6.15079	10.331	8.08293	Distal Intergenic	107984963	LOC107984963	31210	60161208	60161520	313	TRUE	13_dual_narrow_peak_1106	48	11.9932	40.1185	37.7386	Distal Intergenic	107984963	LOC107984963	30793	60160791	60161557	767	TRUE	132_dual_narrow_peak_1154	39	11.1809	32.5548	30.2039	Distal Intergenic	107984963	LOC107984963	30920	60160918	60161595	678	TRUE	133_dual_narrow_peak_1134	42	10.4082	32.7926	30.4694	Distal Intergenic	107984963	LOC107984963	30816	60160814	60161577	764	TRUE
U001285	chr1	61049822	61051343	1521	WT_dual_narrow_peak_956	134	12.5494	101.075	97.7918	Promoter (2-3kb)	4774	NFIA	-2768	61049830	61051062	1233	TRUE	13_dual_narrow_peak_1107	304	14.1746	235.577	231.871	Promoter (2-3kb)	4774	NFIA	-2489	61049836	61051341	1506	TRUE	132_dual_narrow_peak_1155	263	14.486	207.369	203.721	Promoter (2-3kb)	4774	NFIA	-2487	61049823	61051343	1521	TRUE	133_dual_narrow_peak_1135	310	14.0537	238.934	235.351	Promoter (2-3kb)	4774	NFIA	-2489	61049861	61051341	1481	TRUE
U001286	chr1	61056787	61058167	1380	WT_dual_narrow_peak_957	99	9.58737	64.5701	61.694	Promoter (<=1kb)	105378764	LOC105378764	0	61056790	61058006	1217	TRUE	13_dual_narrow_peak_1108	180	8.35224	102.406	99.6304	Promoter (<=1kb)	105378764	LOC105378764	0	61056813	61058167	1355	TRUE	132_dual_narrow_peak_1156	196	9.64096	122.55	119.564	Promoter (<=1kb)	105378764	LOC105378764	0	61056788	61058149	1362	TRUE	133_dual_narrow_peak_1136	205	8.91111	121.29	118.45	Promoter (<=1kb)	105378764	LOC105378764	0	61056791	61058015	1225	TRUE
U001287	chr1	61076558	61078197	1639	WT_dual_narrow_peak_958	107	4.38273	35.9257	33.3585	Promoter (<=1kb)	4774	NFIA	0	61076575	61078115	1541	TRUE	13_dual_narrow_peak_1109	231	4.10594	68.9235	66.359	Promoter (<=1kb)	4774	NFIA	0	61076588	61078032	1445	TRUE	132_dual_narrow_peak_1157	219	4.32424	69.3725	66.7613	Promoter (<=1kb)	4774	NFIA	0	61076620	61078169	1550	TRUE	133_dual_narrow_peak_1137	258	4.37084	82.1347	79.5192	Promoter (<=1kb)	4774	NFIA	0	61076559	61078159	1601	TRUE
U001288	chr1	61081567	61082263	696	WT_dual_narrow_peak_959	103	1.87798	8.83222	6.61159	Promoter (<=1kb)	4774	NFIA	29	61081891	61082061	171	TRUE	13_dual_narrow_peak_1110	260	2.25033	30.861	28.5452	Promoter (<=1kb)	4774	NFIA	0	61081619	61082263	645	TRUE	132_dual_narrow_peak_1158	220	2.1054	22.848	20.5754	Promoter (<=1kb)	4774	NFIA	0	61081571	61082190	620	TRUE	133_dual_narrow_peak_1138	264	2.1564	28.5727	26.2782	Promoter (<=1kb)	4774	NFIA	0	61081568	61082248	681	TRUE
U001289	chr1	61082422	61084841	2419	WT_dual_narrow_peak_960	229	4.53524	76.1852	73.1821	Promoter (<=1kb)	4774	NFIA	0	61082425	61084782	2358	TRUE	13_dual_narrow_peak_1111	463	4.36863	144.828	141.775	Promoter (<=1kb)	4774	NFIA	0	61082423	61084841	2419	TRUE	132_dual_narrow_peak_1159	411	4.28948	126.366	123.353	Promoter (<=1kb)	4774	NFIA	0	61082423	61084764	2342	TRUE	133_dual_narrow_peak_1139	503	4.5191	162.878	159.787	Promoter (<=1kb)	4774	NFIA	0	61082425	61084766	2342	TRUE
U001290	chr1	61139080	61139845	765	WT_dual_narrow_peak_961	17	7.38095	13.5536	11.2552	Intron (ENST00000371191.5/4774, intron 2 of 10)	4774	NFIA	50844	61139256	61139542	287	TRUE	13_dual_narrow_peak_1112	47	10.9272	37.0701	34.7108	Intron (ENST00000371191.5/4774, intron 2 of 10)	4774	NFIA	50830	61139242	61139543	302	TRUE	132_dual_narrow_peak_1160	35	9.19969	26.083	23.7832	Intron (ENST00000371191.5/4774, intron 2 of 10)	4774	NFIA	50859	61139271	61139740	470	TRUE	133_dual_narrow_peak_1140	34	7.19873	21.104	18.8647	Intron (ENST00000371191.5/4774, intron 2 of 10)	4774	NFIA	50669	61139081	61139845	765	TRUE
U001291	chr1	61141691	61141844	153	NA	NA	NA	NA	NA	NA	NA	NA	NA	NA	NA	NA	FALSE	13_dual_narrow_peak_1113	20	4.74749	9.89868	7.77309	Intron (ENST00000371191.5/4774, intron 2 of 10)	4774	NFIA	53280	61141692	61141844	153	TRUE	NA	NA	NA	NA	NA	NA	NA	NA	NA	NA	NA	NA	FALSE	NA	NA	NA	NA	NA	NA	NA	NA	NA	NA	NA	NA	FALSE
U001292	chr1	61318307	61318823	516	WT_dual_narrow_peak_962	9	3.9341	5.28421	3.14658	Intron (ENST00000371191.5/4774, intron 3 of 10)	4774	NFIA	41011	61318317	61318823	507	TRUE	13_dual_narrow_peak_1114	16	4.3755	7.90587	5.80925	Intron (ENST00000371191.5/4774, intron 3 of 10)	4774	NFIA	41010	61318316	61318510	195	TRUE	132_dual_narrow_peak_1161	18	5.31094	10.3322	8.19139	Intron (ENST00000371191.5/4774, intron 3 of 10)	4774	NFIA	41016	61318322	61318513	192	TRUE	NA	NA	NA	NA	NA	NA	NA	NA	NA	NA	NA	NA	FALSE
U001293	chr1	61723882	61725672	1790	WT_dual_narrow_peak_963	325	12.4171	233.157	228.158	Promoter (<=1kb)	83941	TM2D1	0	61724312	61725636	1325	TRUE	13_dual_narrow_peak_1115	491	9.84866	302.35	298.104	Promoter (<=1kb)	83941	TM2D1	0	61723890	61725638	1749	TRUE	132_dual_narrow_peak_1162	489	10.6607	316.721	312.072	Promoter (<=1kb)	83941	TM2D1	0	61723985	61725672	1688	TRUE	133_dual_narrow_peak_1141	523	10.2585	330.203	325.947	Promoter (<=1kb)	83941	TM2D1	0	61723883	61725648	1766	TRUE
U001294	chr1	61741402	61743614	2212	WT_dual_narrow_peak_964	190	8.27388	107.084	103.731	Promoter (<=1kb)	10207	PATJ	0	61741403	61743507	2105	TRUE	13_dual_narrow_peak_1116	337	6.9628	163.371	160.192	Promoter (<=1kb)	10207	PATJ	0	61741426	61743614	2189	TRUE	132_dual_narrow_peak_1163	275	6.79532	131.571	128.518	Promoter (<=1kb)	10207	PATJ	0	61741440	61743536	2097	TRUE	133_dual_narrow_peak_1142	344	7.05903	168.478	165.353	Promoter (<=1kb)	10207	PATJ	0	61741423	61743613	2191	TRUE
U001295	chr1	62229763	62229922	159	WT_dual_narrow_peak_965	9	4.10053	5.54476	3.39619	Distal Intergenic	163782	KANK4	33502	62229764	62229922	159	TRUE	NA	NA	NA	NA	NA	NA	NA	NA	NA	NA	NA	NA	FALSE	NA	NA	NA	NA	NA	NA	NA	NA	NA	NA	NA	NA	FALSE	NA	NA	NA	NA	NA	NA	NA	NA	NA	NA	NA	NA	FALSE
U001296	chr1	62229934	62230165	231	NA	NA	NA	NA	NA	NA	NA	NA	NA	NA	NA	NA	FALSE	NA	NA	NA	NA	NA	NA	NA	NA	NA	NA	NA	NA	FALSE	132_dual_narrow_peak_1164	18	5.31094	10.3322	8.19139	Distal Intergenic	163782	KANK4	33259	62229935	62230165	231	TRUE	NA	NA	NA	NA	NA	NA	NA	NA	NA	NA	NA	NA	FALSE
U001297	chr1	62230658	62231092	434	WT_dual_narrow_peak_966	9	4.10053	5.54476	3.39619	Distal Intergenic	163782	KANK4	32435	62230820	62230989	170	TRUE	13_dual_narrow_peak_1117	21	5.66241	12.1219	9.96707	Distal Intergenic	163782	KANK4	32378	62230765	62231046	282	TRUE	132_dual_narrow_peak_1165	23	6.66918	14.9199	12.7237	Distal Intergenic	163782	KANK4	32332	62230750	62231092	343	TRUE	133_dual_narrow_peak_1143	17	4.35692	8.16568	6.06215	Distal Intergenic	163782	KANK4	32405	62230736	62231019	284	TRUE
U001298	chr1	62386584	62386755	171	NA	NA	NA	NA	NA	NA	NA	NA	NA	NA	NA	NA	FALSE	NA	NA	NA	NA	NA	NA	NA	NA	NA	NA	NA	NA	FALSE	NA	NA	NA	NA	NA	NA	NA	NA	NA	NA	NA	NA	FALSE	133_dual_narrow_peak_1144	14	3.49642	5.68886	3.63534	Distal Intergenic	7398	USP1	-49542	62386585	62386755	171	TRUE
U001299	chr1	62389448	62390501	1053	WT_dual_narrow_peak_967	16	5.63492	10.1961	7.95129	Distal Intergenic	7398	USP1	-46013	62389822	62390284	463	TRUE	13_dual_narrow_peak_1118	22	5.32909	11.8145	9.66434	Distal Intergenic	7398	USP1	-45796	62389449	62390501	1053	TRUE	132_dual_narrow_peak_1166	13	3.91332	6.2222	4.1517	Distal Intergenic	7398	USP1	-46180	62389796	62390117	322	TRUE	133_dual_narrow_peak_1146	20	5.08307	10.5917	8.45378	Distal Intergenic	7398	USP1	-45990	62390153	62390307	155	TRUE
U001300	chr1	62390627	62390812	185	NA	NA	NA	NA	NA	NA	NA	NA	NA	NA	NA	NA	FALSE	NA	NA	NA	NA	NA	NA	NA	NA	NA	NA	NA	NA	FALSE	132_dual_narrow_peak_1167	12	3.6338	5.48107	3.42765	Distal Intergenic	7398	USP1	-45485	62390628	62390812	185	TRUE	NA	NA	NA	NA	NA	NA	NA	NA	NA	NA	NA	NA	FALSE
U001301	chr1	62435535	62436309	774	WT_dual_narrow_peak_968	233	3.58648	59.0839	56.2674	Promoter (<=1kb)	7398	USP1	-63	62435684	62436234	551	TRUE	13_dual_narrow_peak_1119	401	3.43985	94.4767	91.7516	Promoter (<=1kb)	7398	USP1	-36	62435586	62436261	676	TRUE	132_dual_narrow_peak_1168	376	3.52172	91.5355	88.7708	Promoter (<=1kb)	7398	USP1	0	62435594	62436309	716	TRUE	133_dual_narrow_peak_1147	412	3.33034	92.8539	90.1778	Promoter (<=1kb)	7398	USP1	-39	62435536	62436258	723	TRUE
U001302	chr1	62436522	62439485	2963	WT_dual_narrow_peak_970	357	5.44026	139.99	136.238	Promoter (<=1kb)	7398	USP1	558	62437607	62439485	1879	TRUE	13_dual_narrow_peak_1120	569	4.83169	196.974	193.558	Promoter (<=1kb)	7398	USP1	0	62436574	62438690	2117	TRUE	132_dual_narrow_peak_1169	519	4.80976	179.146	175.731	Promoter (<=1kb)	7398	USP1	0	62436574	62438727	2154	TRUE	133_dual_narrow_peak_1148	620	4.96952	220.416	216.959	Promoter (<=1kb)	7398	USP1	0	62436523	62439469	2947	TRUE
U001303	chr1	62687287	62689574	2287	WT_dual_narrow_peak_971	231	7.96921	125.629	122.056	Promoter (<=1kb)	121832810	DOCK7-DT	0	62687323	62689155	1833	TRUE	13_dual_narrow_peak_1122	467	7.89037	247.049	243.254	Promoter (<=1kb)	121832810	DOCK7-DT	0	62687326	62689570	2245	TRUE	132_dual_narrow_peak_1171	379	7.37792	191.58	188.064	Promoter (<=1kb)	121832810	DOCK7-DT	0	62687308	62689503	2196	TRUE	133_dual_narrow_peak_1149	547	8.60014	306.835	302.759	Promoter (<=1kb)	121832810	DOCK7-DT	0	62687288	62689574	2287	TRUE
U001304	chr1	62746220	62746670	450	WT_dual_narrow_peak_972	24	10.2513	21.8415	19.4342	Distal Intergenic	84938	ATG4C	-37462	62746341	62746670	330	TRUE	13_dual_narrow_peak_1123	48	12.6117	41.4622	39.0733	Distal Intergenic	84938	ATG4C	-37463	62746221	62746669	449	TRUE	132_dual_narrow_peak_1172	37	10.6219	30.1826	27.8499	Distal Intergenic	84938	ATG4C	-37467	62746334	62746665	332	TRUE	133_dual_narrow_peak_1150	58	14.281	52.2305	49.7866	Distal Intergenic	84938	ATG4C	-37468	62746325	62746664	340	TRUE
U001305	chr1	62783770	62785253	1483	WT_dual_narrow_peak_973	323	11.3017	219.135	214.331	Promoter (<=1kb)	84938	ATG4C	0	62783816	62785095	1280	TRUE	13_dual_narrow_peak_1124	559	11.2479	373.251	368.397	Promoter (<=1kb)	84938	ATG4C	0	62783823	62785206	1384	TRUE	132_dual_narrow_peak_1173	567	11.4665	382.925	377.659	Promoter (<=1kb)	84938	ATG4C	0	62783771	62785225	1455	TRUE	133_dual_narrow_peak_1151	591	10.9633	388.111	383.391	Promoter (<=1kb)	84938	ATG4C	0	62783815	62785253	1439	TRUE
U001306	chr1	63261698	63262234	536	WT_dual_narrow_peak_974	9	4.10053	5.54476	3.39619	Exon (ENST00000429660.1/ENST00000429660.1, exon 1 of 1)	199899	LINC00466	-3956	63261949	63262126	178	TRUE	13_dual_narrow_peak_1125	14	3.86073	6.38156	4.31248	Exon (ENST00000418086.1/ENST00000418086.1, exon 1 of 2)	199899	LINC00466	-3746	63261739	63262056	318	TRUE	132_dual_narrow_peak_1174	24	6.98808	15.9848	13.7765	Exon (ENST00000418086.1/ENST00000418086.1, exon 1 of 2)	199899	LINC00466	-3764	63261757	63262112	356	TRUE	133_dual_narrow_peak_1152	21	5.32512	11.4415	9.29306	Exon (ENST00000418086.1/ENST00000418086.1, exon 1 of 2)	199899	LINC00466	-3706	63261699	63262111	413	TRUE
U001307	chr1	63269590	63270056	466	NA	NA	NA	NA	NA	NA	NA	NA	NA	NA	NA	NA	FALSE	13_dual_narrow_peak_1126	31	8.23623	21.9076	19.6597	Intron (ENST00000666431.1/199899, intron 2 of 10)	199899	LINC00466	-11598	63269591	63269990	400	TRUE	132_dual_narrow_peak_1175	24	6.98808	15.9848	13.7765	Intron (ENST00000666431.1/199899, intron 2 of 10)	199899	LINC00466	-11782	63269775	63270019	245	TRUE	133_dual_narrow_peak_1153	30	7.50358	19.8627	17.6333	Intron (ENST00000666431.1/199899, intron 2 of 10)	199899	LINC00466	-11679	63269672	63270056	385	TRUE
U001308	chr1	63316880	63318073	1193	WT_dual_narrow_peak_975	101	14.4987	84.9476	81.8479	Promoter (<=1kb)	199899	LINC00466	0	63316883	63318073	1191	TRUE	13_dual_narrow_peak_1127	208	15.6102	172.614	169.371	Promoter (<=1kb)	199899	LINC00466	0	63316881	63318013	1133	TRUE	132_dual_narrow_peak_1176	192	15.1283	157.344	154.098	Promoter (<=1kb)	199899	LINC00466	0	63316923	63317973	1051	TRUE	133_dual_narrow_peak_1154	218	16.3943	185.219	181.99	Promoter (<=1kb)	199899	LINC00466	0	63316975	63317935	961	TRUE
U001309	chr1	63367081	63368530	1449	WT_dual_narrow_peak_976	232	14.621	184.848	180.509	Promoter (<=1kb)	29929	ALG6	0	63367255	63368513	1259	TRUE	13_dual_narrow_peak_1128	409	14.1299	313.583	309.242	Promoter (<=1kb)	29929	ALG6	0	63367150	63368530	1381	TRUE	132_dual_narrow_peak_1177	357	13.4299	267.104	262.927	Promoter (<=1kb)	29929	ALG6	0	63367082	63368497	1416	TRUE	133_dual_narrow_peak_1155	440	14.7209	344.306	339.941	Promoter (<=1kb)	29929	ALG6	0	63367126	63368497	1372	TRUE
U001310	chr1	63522241	63524564	2323	WT_dual_narrow_peak_977	325	6.69124	152.783	148.866	Promoter (<=1kb)	23421	ITGB3BP	0	63522242	63524480	2239	TRUE	13_dual_narrow_peak_1129	522	6.1438	226.119	222.485	Promoter (<=1kb)	23421	ITGB3BP	0	63522242	63524551	2310	TRUE	132_dual_narrow_peak_1178	488	6.25656	214.952	211.238	Promoter (<=1kb)	23421	ITGB3BP	0	63522250	63524564	2315	TRUE	133_dual_narrow_peak_1156	574	6.30487	253.726	250.039	Promoter (<=1kb)	23421	ITGB3BP	0	63522242	63524555	2314	TRUE
U001311	chr1	63592829	63594747	1918	WT_dual_narrow_peak_978	202	7.43442	104.908	101.581	Promoter (<=1kb)	23421	ITGB3BP	0	63592967	63594747	1781	TRUE	13_dual_narrow_peak_1130	390	7.44808	198.425	194.999	Promoter (<=1kb)	23421	ITGB3BP	0	63592830	63594745	1916	TRUE	132_dual_narrow_peak_1179	339	7.26	169.752	166.411	Promoter (<=1kb)	23421	ITGB3BP	0	63592905	63594709	1805	TRUE	133_dual_narrow_peak_1157	423	7.70067	220.254	216.798	Promoter (<=1kb)	23421	ITGB3BP	0	63592851	63594741	1891	TRUE
U001312	chr1	63662146	63662589	443	NA	NA	NA	NA	NA	NA	NA	NA	NA	NA	NA	NA	FALSE	13_dual_narrow_peak_1131	18	4.89026	9.52751	7.40622	Distal Intergenic	5236	PGM1	10800	63662155	63662543	389	TRUE	132_dual_narrow_peak_1180	15	4.47237	7.79011	5.68894	Distal Intergenic	5236	PGM1	10820	63662175	63662374	200	TRUE	133_dual_narrow_peak_1158	17	4.35692	8.16568	6.06215	Distal Intergenic	5236	PGM1	10792	63662147	63662589	443	TRUE
U001313	chr1	63662675	63662926	251	NA	NA	NA	NA	NA	NA	NA	NA	NA	NA	NA	NA	FALSE	NA	NA	NA	NA	NA	NA	NA	NA	NA	NA	NA	NA	FALSE	NA	NA	NA	NA	NA	NA	NA	NA	NA	NA	NA	NA	FALSE	NA	NA	NA	NA	NA	NA	NA	NA	NA	NA	NA	NA	FALSE
U001314	chr1	63731818	63732009	191	NA	NA	NA	NA	NA	NA	NA	NA	NA	NA	NA	NA	FALSE	13_dual_narrow_peak_1132	18	4.89026	9.52751	7.40622	Distal Intergenic	4919	ROR1	-42009	63731855	63732008	154	TRUE	132_dual_narrow_peak_1181	21	6.14951	13.0724	10.8962	Distal Intergenic	4919	ROR1	-42008	63731819	63732009	191	TRUE	NA	NA	NA	NA	NA	NA	NA	NA	NA	NA	NA	NA	FALSE
U001315	chr1	63773971	63775073	1102	WT_dual_narrow_peak_979	23	8.10156	17.5827	15.2292	Promoter (<=1kb)	4919	ROR1	0	63774011	63774857	847	TRUE	13_dual_narrow_peak_1133	56	10.7423	42.3016	39.9071	Promoter (<=1kb)	4919	ROR1	0	63774003	63774878	876	TRUE	132_dual_narrow_peak_1182	43	9.51429	31.3548	29.0132	Promoter (<=1kb)	4919	ROR1	0	63774013	63774857	845	TRUE	133_dual_narrow_peak_1159	58	10.8876	43.9539	41.56	Promoter (<=1kb)	4919	ROR1	0	63774021	63774859	839	TRUE
U001316	chr1	64171818	64172592	774	WT_dual_narrow_peak_980	13	5.74074	9.31011	7.07978	Promoter (<=1kb)	101927034	ROR1-AS1	-851	64172193	64172393	201	TRUE	13_dual_narrow_peak_1134	24	6.43455	14.8882	12.7035	Promoter (<=1kb)	101927034	ROR1-AS1	-477	64171819	64172321	503	TRUE	132_dual_narrow_peak_1183	17	5.03141	9.4613	7.33316	Promoter (<=1kb)	101927034	ROR1-AS1	-676	64172018	64172592	575	TRUE	133_dual_narrow_peak_1160	26	6.53538	15.9608	13.7653	Promoter (<=1kb)	101927034	ROR1-AS1	-647	64171989	64172345	357	TRUE
U001317	chr1	64343495	64343872	377	WT_dual_narrow_peak_981	11	4.92063	7.359	5.16696	Distal Intergenic	124904732	LOC124904732	40733	64343567	64343726	160	TRUE	NA	NA	NA	NA	NA	NA	NA	NA	NA	NA	NA	NA	FALSE	132_dual_narrow_peak_1184	16	4.75189	8.61353	6.49857	Distal Intergenic	124904732	LOC124904732	40587	64343561	64343872	312	TRUE	NA	NA	NA	NA	NA	NA	NA	NA	NA	NA	NA	NA	FALSE
U001318	chr1	64470145	64470339	194	NA	NA	NA	NA	NA	NA	NA	NA	NA	NA	NA	NA	FALSE	NA	NA	NA	NA	NA	NA	NA	NA	NA	NA	NA	NA	FALSE	132_dual_narrow_peak_1185	14	4.19285	6.99248	4.90617	Promoter (<=1kb)	57685	CACHD1	17	64470146	64470339	194	TRUE	NA	NA	NA	NA	NA	NA	NA	NA	NA	NA	NA	NA	FALSE
U001319	chr1	64505311	64505750	439	NA	NA	NA	NA	NA	NA	NA	NA	NA	NA	NA	NA	FALSE	NA	NA	NA	NA	NA	NA	NA	NA	NA	NA	NA	NA	FALSE	132_dual_narrow_peak_1186	15	4.47237	7.79011	5.68894	Promoter (<=1kb)	57685	CACHD1	-151	64505312	64505750	439	TRUE	NA	NA	NA	NA	NA	NA	NA	NA	NA	NA	NA	NA	FALSE
U001320	chr1	64645665	64645959	294	WT_dual_narrow_peak_982	21	9.02116	18.1722	15.8109	Intron (ENST00000651257.2/57685, intron 8 of 26)	57685	CACHD1	-18265	64645677	64645935	259	TRUE	13_dual_narrow_peak_1135	26	6.94932	16.818	14.6145	Intron (ENST00000651257.2/57685, intron 8 of 26)	57685	CACHD1	-18322	64645690	64645878	189	TRUE	132_dual_narrow_peak_1187	44	12.5785	38.6681	36.2716	Intron (ENST00000651257.2/57685, intron 8 of 26)	57685	CACHD1	-18241	64645666	64645959	294	TRUE	133_dual_narrow_peak_1161	55	13.5549	48.4262	46.005	Intron (ENST00000651257.2/57685, intron 8 of 26)	57685	CACHD1	-18283	64645666	64645917	252	TRUE
U001321	chr1	64744140	64746374	2234	WT_dual_narrow_peak_983	207	8.67944	120.205	116.697	Promoter (<=1kb)	55225	RAVER2	0	64744193	64746374	2182	TRUE	13_dual_narrow_peak_1136	465	9.87439	287.145	283.025	Promoter (<=1kb)	55225	RAVER2	0	64744141	64746231	2091	TRUE	132_dual_narrow_peak_1188	404	9.67007	246.872	242.876	Promoter (<=1kb)	55225	RAVER2	0	64744157	64746360	2204	TRUE	133_dual_narrow_peak_1162	435	9.14186	255.619	251.919	Promoter (<=1kb)	55225	RAVER2	0	64744141	64746242	2102	TRUE
U001322	chr1	64897738	64898706	968	WT_dual_narrow_peak_984	10	4.51058	6.4334	4.2624	Intron (ENST00000342505.5/3716, intron 1 of 24)	3716	JAK1	-28853	64898261	64898511	251	TRUE	13_dual_narrow_peak_1137	20	5.40502	11.2368	9.09286	Intron (ENST00000342505.5/3716, intron 1 of 24)	3716	JAK1	-28737	64898145	64898656	512	TRUE	132_dual_narrow_peak_1189	16	4.75189	8.61353	6.49857	Intron (ENST00000342505.5/3716, intron 1 of 24)	3716	JAK1	-28331	64897739	64898706	968	TRUE	133_dual_narrow_peak_1163	20	5.08307	10.5917	8.45378	Intron (ENST00000342505.5/3716, intron 1 of 24)	3716	JAK1	-28623	64898031	64898680	650	TRUE
U001323	chr1	64915846	64916057	211	NA	NA	NA	NA	NA	NA	NA	NA	NA	NA	NA	NA	FALSE	NA	NA	NA	NA	NA	NA	NA	NA	NA	NA	NA	NA	FALSE	132_dual_narrow_peak_1190	14	4.14238	6.90079	4.81967	Intron (ENST00000342505.5/3716, intron 1 of 24)	3716	JAK1	-46439	64915847	64916057	211	TRUE	NA	NA	NA	NA	NA	NA	NA	NA	NA	NA	NA	NA	FALSE
U001324	chr1	64917387	64917718	331	NA	NA	NA	NA	NA	NA	NA	NA	NA	NA	NA	NA	FALSE	13_dual_narrow_peak_1138	19	4.69241	9.45999	7.34158	Intron (ENST00000342505.5/3716, intron 1 of 24)	3716	JAK1	-48012	64917420	64917705	286	TRUE	132_dual_narrow_peak_1191	16	4.08623	7.34531	5.25377	Intron (ENST00000342505.5/3716, intron 1 of 24)	3716	JAK1	-47980	64917388	64917718	331	TRUE	133_dual_narrow_peak_1164	16	3.87539	6.92642	4.84571	Intron (ENST00000342505.5/3716, intron 1 of 24)	3716	JAK1	-48086	64917494	64917688	195	TRUE
U001325	chr1	64921270	64921426	156	NA	NA	NA	NA	NA	NA	NA	NA	NA	NA	NA	NA	FALSE	NA	NA	NA	NA	NA	NA	NA	NA	NA	NA	NA	NA	FALSE	132_dual_narrow_peak_1192	14	4.09161	6.80815	4.72847	Intron (ENST00000342505.5/3716, intron 1 of 24)	3716	JAK1	44858	64921271	64921426	156	TRUE	NA	NA	NA	NA	NA	NA	NA	NA	NA	NA	NA	NA	FALSE
U001326	chr1	64964853	64966613	1760	WT_dual_narrow_peak_985	205	9.75272	128.885	125.272	Promoter (<=1kb)	3716	JAK1	0	64965008	64966538	1531	TRUE	13_dual_narrow_peak_1139	370	9.72459	227.429	223.786	Promoter (<=1kb)	3716	JAK1	0	64965160	64966613	1454	TRUE	132_dual_narrow_peak_1193	345	9.68484	211.892	208.205	Promoter (<=1kb)	3716	JAK1	0	64965064	64966592	1529	TRUE	133_dual_narrow_peak_1165	442	10.6942	287.458	283.529	Promoter (<=1kb)	3716	JAK1	0	64964854	64966540	1687	TRUE
U001327	chr1	65002205	65003369	1164	WT_dual_narrow_peak_986	46	10.0022	34.2846	31.7353	Promoter (<=1kb)	101927084	LINC01359	0	65002391	65003268	878	TRUE	13_dual_narrow_peak_1140	109	12.3299	82.7408	80.0896	Promoter (<=1kb)	101927084	LINC01359	0	65002250	65003341	1092	TRUE	132_dual_narrow_peak_1194	102	13.3722	81.775	79.0783	Promoter (<=1kb)	101927084	LINC01359	0	65002206	65003369	1164	TRUE	133_dual_narrow_peak_1166	110	12.5526	84.3347	81.7067	Promoter (<=1kb)	101927084	LINC01359	0	65002226	65003277	1052	TRUE
U001328	chr1	65066007	65069060	3053	WT_dual_narrow_peak_987	93	4.87832	35.2769	32.7167	Promoter (<=1kb)	3716	JAK1	0	65066168	65068906	2739	TRUE	13_dual_narrow_peak_1141	221	5.36164	86.8813	84.2041	Promoter (<=1kb)	3716	JAK1	0	65066008	65069002	2995	TRUE	132_dual_narrow_peak_1195	188	5.14573	71.6119	68.9852	Promoter (<=1kb)	3716	JAK1	0	65066114	65069060	2947	TRUE	133_dual_narrow_peak_1167	251	5.56002	101.525	98.7992	Promoter (<=1kb)	3716	JAK1	135	65066044	65067479	1436	TRUE
U001329	chr1	65147087	65149711	2624	WT_dual_narrow_peak_989	57	7.18636	32.1174	29.5919	Promoter (<=1kb)	205	AK4	0	65148460	65149460	1001	TRUE	13_dual_narrow_peak_1142	172	7.23017	88.1216	85.4366	Promoter (<=1kb)	205	AK4	0	65147390	65149658	2269	TRUE	132_dual_narrow_peak_1196	137	7.49525	73.1078	70.4708	Promoter (<=1kb)	205	AK4	0	65147088	65149393	2306	TRUE	133_dual_narrow_peak_1170	161	6.37491	74.8294	72.2554	Promoter (<=1kb)	205	AK4	0	65148460	65149711	1252	TRUE
U001330	chr1	65247885	65248444	559	NA	NA	NA	NA	NA	NA	NA	NA	NA	NA	NA	NA	FALSE	NA	NA	NA	NA	NA	NA	NA	NA	NA	NA	NA	NA	FALSE	132_dual_narrow_peak_1197	15	4.47237	7.79011	5.68894	Promoter (<=1kb)	9829	DNAJC6	0	65247886	65248444	559	TRUE	NA	NA	NA	NA	NA	NA	NA	NA	NA	NA	NA	NA	FALSE
U001331	chr1	65253786	65255522	1736	WT_dual_narrow_peak_990	147	9.43	92.005	88.826	Promoter (<=1kb)	9829	DNAJC6	0	65253787	65255494	1708	TRUE	13_dual_narrow_peak_1143	321	11.7729	223.251	219.639	Promoter (<=1kb)	9829	DNAJC6	0	65253791	65255468	1678	TRUE	132_dual_narrow_peak_1198	240	9.63351	148.672	145.491	Promoter (<=1kb)	9829	DNAJC6	0	65253807	65255522	1716	TRUE	133_dual_narrow_peak_1171	304	11.0406	203.702	200.355	Promoter (<=1kb)	9829	DNAJC6	0	65253788	65255471	1684	TRUE
U001332	chr1	65309243	65309838	595	NA	NA	NA	NA	NA	NA	NA	NA	NA	NA	NA	NA	FALSE	13_dual_narrow_peak_1144	16	4.3755	7.90587	5.80925	Promoter (<=1kb)	9829	DNAJC6	0	65309515	65309828	314	TRUE	132_dual_narrow_peak_1199	16	4.75189	8.61353	6.49857	Promoter (<=1kb)	9829	DNAJC6	0	65309482	65309796	315	TRUE	133_dual_narrow_peak_1172	24	6.05128	14.1018	11.9242	Promoter (<=1kb)	9829	DNAJC6	0	65309484	65309838	355	TRUE
U001333	chr1	65419741	65420424	683	WT_dual_narrow_peak_991	142	4.67091	49.9216	47.2033	Promoter (<=1kb)	54741	LEPROT	-331	65419744	65420256	513	TRUE	13_dual_narrow_peak_1145	272	4.77448	94.7924	92.0653	Promoter (<=1kb)	54741	LEPROT	-247	65419742	65420340	599	TRUE	132_dual_narrow_peak_1200	248	4.86418	88.3571	85.6146	Promoter (<=1kb)	54741	LEPROT	-247	65419742	65420340	599	TRUE	133_dual_narrow_peak_1173	279	4.65522	94.6672	91.9808	Promoter (<=1kb)	54741	LEPROT	-163	65419742	65420424	683	TRUE
U001334	chr1	65420578	65421982	1404	WT_dual_narrow_peak_992	242	7.87718	130.261	126.63	Promoter (<=1kb)	3953	LEPR	0	65420668	65421982	1315	TRUE	13_dual_narrow_peak_1146	441	7.71148	229.656	225.996	Promoter (<=1kb)	3953	LEPR	0	65420579	65421942	1364	TRUE	132_dual_narrow_peak_1201	406	7.9356	216.338	212.613	Promoter (<=1kb)	3953	LEPR	0	65420613	65421965	1353	TRUE	133_dual_narrow_peak_1174	503	8.34744	276.718	272.866	Promoter (<=1kb)	3953	LEPR	0	65420613	65421961	1349	TRUE
U001335	chr1	65527233	65528104	871	WT_dual_narrow_peak_993	14	6.15079	10.331	8.08293	Promoter (1-2kb)	3953	LEPR	1765	65527454	65527647	194	TRUE	13_dual_narrow_peak_1147	20	5.40502	11.2368	9.09286	Promoter (1-2kb)	3953	LEPR	1684	65527373	65528104	732	TRUE	132_dual_narrow_peak_1202	36	10.3424	29.0132	26.6897	Promoter (1-2kb)	3953	LEPR	1545	65527234	65528012	779	TRUE	133_dual_narrow_peak_1175	24	6.05128	14.1018	11.9242	Promoter (1-2kb)	3953	LEPR	1655	65527344	65527977	634	TRUE
U001336	chr1	65755271	65755598	327	NA	NA	NA	NA	NA	NA	NA	NA	NA	NA	NA	NA	FALSE	13_dual_narrow_peak_1148	21	5.66241	12.1219	9.96707	Distal Intergenic	5142	PDE4B	-36916	65755272	65755598	327	TRUE	132_dual_narrow_peak_1203	18	5.31094	10.3322	8.19139	Distal Intergenic	5142	PDE4B	-36917	65755430	65755597	168	TRUE	NA	NA	NA	NA	NA	NA	NA	NA	NA	NA	NA	NA	FALSE
U001337	chr1	66354393	66354998	605	NA	NA	NA	NA	NA	NA	NA	NA	NA	NA	NA	NA	FALSE	13_dual_narrow_peak_1149	15	4.11811	7.13087	5.04762	Promoter (<=1kb)	5142	PDE4B	12	66354394	66354795	402	TRUE	132_dual_narrow_peak_1204	20	5.86998	12.1387	9.97393	Promoter (<=1kb)	5142	PDE4B	44	66354426	66354799	374	TRUE	133_dual_narrow_peak_1176	28	7.01948	17.8825	15.6698	Promoter (<=1kb)	5142	PDE4B	36	66354418	66354998	581	TRUE
U001338	chr1	66769536	66770182	646	WT_dual_narrow_peak_994	17	7.38095	13.5536	11.2552	Intron (ENST00000525663.5/200132, intron 2 of 2)	200132	DYNLT5	-4966	66769681	66770080	400	TRUE	13_dual_narrow_peak_1150	37	9.78052	28.4512	26.1528	Intron (ENST00000525663.5/200132, intron 2 of 2)	200132	DYNLT5	-4890	66769571	66770156	586	TRUE	132_dual_narrow_peak_1205	24	6.98808	15.9848	13.7765	Intron (ENST00000525663.5/200132, intron 2 of 2)	200132	DYNLT5	-4924	66769537	66770122	586	TRUE	133_dual_narrow_peak_1177	26	6.53538	15.9608	13.7653	Intron (ENST00000525663.5/200132, intron 2 of 2)	200132	DYNLT5	-5060	66769592	66769986	395	TRUE
U001339	chr1	66780172	66780946	774	WT_dual_narrow_peak_995	17	7.38095	13.5536	11.2552	Distal Intergenic	200132	DYNLT5	4018	66780173	66780910	738	TRUE	13_dual_narrow_peak_1151	24	6.43455	14.8882	12.7035	Distal Intergenic	200132	DYNLT5	4151	66780306	66780946	641	TRUE	132_dual_narrow_peak_1206	30	8.66521	22.2508	19.9832	Distal Intergenic	200132	DYNLT5	4107	66780262	66780869	608	TRUE	133_dual_narrow_peak_1178	17	4.35692	8.16568	6.06215	Distal Intergenic	200132	DYNLT5	4281	66780436	66780754	319	TRUE
U001340	chr1	66790035	66790256	221	NA	NA	NA	NA	NA	NA	NA	NA	NA	NA	NA	NA	FALSE	13_dual_narrow_peak_1152	17	3.62852	6.66646	4.59319	Distal Intergenic	10022	INSL5	11020	66790036	66790256	221	TRUE	NA	NA	NA	NA	NA	NA	NA	NA	NA	NA	NA	NA	FALSE	NA	NA	NA	NA	NA	NA	NA	NA	NA	NA	NA	NA	FALSE
U001341	chr1	66791281	66791837	556	NA	NA	NA	NA	NA	NA	NA	NA	NA	NA	NA	NA	FALSE	13_dual_narrow_peak_1153	18	3.78328	7.251	5.1661	Distal Intergenic	10022	INSL5	9439	66791422	66791837	416	TRUE	NA	NA	NA	NA	NA	NA	NA	NA	NA	NA	NA	NA	FALSE	NA	NA	NA	NA	NA	NA	NA	NA	NA	NA	NA	NA	FALSE
U001342	chr1	66923671	66926306	2635	WT_dual_narrow_peak_996	289	5.2198	109.696	106.313	Promoter (<=1kb)	57708	MIER1	0	66923757	66925221	1465	TRUE	13_dual_narrow_peak_1154	567	4.83993	196.631	193.218	Promoter (<=1kb)	57708	MIER1	0	66923672	66926302	2631	TRUE	132_dual_narrow_peak_1207	499	4.53339	162.149	158.866	Promoter (<=1kb)	57708	MIER1	0	66923680	66926306	2627	TRUE	133_dual_narrow_peak_1179	597	4.83082	206.457	203.093	Promoter (<=1kb)	57708	MIER1	0	66923701	66926298	2598	TRUE
U001343	chr1	66930327	66932010	1683	WT_dual_narrow_peak_998	315	4.81855	110.27	106.881	Promoter (<=1kb)	57708	MIER1	128	66930371	66932009	1639	TRUE	13_dual_narrow_peak_1155	556	4.87436	194.261	190.865	Promoter (<=1kb)	57708	MIER1	85	66930328	66931986	1659	TRUE	132_dual_narrow_peak_1208	474	3.64535	119.881	116.914	Promoter (<=1kb)	57708	MIER1	94	66930337	66931991	1655	TRUE	133_dual_narrow_peak_1180	581	3.96506	162.119	159.033	Promoter (<=1kb)	57708	MIER1	86	66930329	66932010	1682	TRUE
U001344	chr1	66932303	66932731	428	WT_dual_narrow_peak_999	116	1.82615	9.08325	6.85831	Promoter (<=1kb)	57708	MIER1	-37	66932304	66932615	312	TRUE	13_dual_narrow_peak_1156	180	1.62466	9.32717	7.21038	Promoter (<=1kb)	57708	MIER1	0	66932310	66932731	422	TRUE	132_dual_narrow_peak_1209	176	1.72613	11.1044	8.95451	Promoter (<=1kb)	57708	MIER1	-52	66932434	66932600	167	TRUE	133_dual_narrow_peak_1181	200	1.72715	12.4578	10.2979	Promoter (<=1kb)	57708	MIER1	-39	66932415	66932613	199	TRUE
U001345	chr1	66934093	66934656	563	WT_dual_narrow_peak_1000	155	2.47396	22.9319	20.5116	Promoter (1-2kb)	57708	MIER1	1442	66934094	66934522	429	TRUE	13_dual_narrow_peak_1157	313	2.86746	57.1243	54.6342	Promoter (1-2kb)	57708	MIER1	1630	66934282	66934656	375	TRUE	132_dual_narrow_peak_1210	263	2.62283	41.7316	39.313	Promoter (1-2kb)	57708	MIER1	1560	66934212	66934638	427	TRUE	133_dual_narrow_peak_1182	295	2.5837	45.3461	42.9436	Promoter (1-2kb)	57708	MIER1	1627	66934279	66934633	355	TRUE
U001346	chr1	66944520	66944874	354	NA	NA	NA	NA	NA	NA	NA	NA	NA	NA	NA	NA	FALSE	13_dual_narrow_peak_1158	12	3.34597	4.9665	2.92931	Intron (ENST00000355977.10/57708, intron 3 of 13)	57708	MIER1	11980	66944632	66944874	243	TRUE	132_dual_narrow_peak_1211	13	3.52371	5.51232	3.45838	Intron (ENST00000355977.10/57708, intron 3 of 13)	57708	MIER1	11869	66944521	66944684	164	TRUE	NA	NA	NA	NA	NA	NA	NA	NA	NA	NA	NA	NA	FALSE
U001347	chr1	67052318	67054579	2261	WT_dual_narrow_peak_1001	247	7.77622	131.592	127.945	Promoter (<=1kb)	23169	SLC35D1	0	67052357	67054425	2069	TRUE	13_dual_narrow_peak_1159	381	6.78831	180.435	177.137	Promoter (<=1kb)	23169	SLC35D1	0	67052330	67054504	2175	TRUE	132_dual_narrow_peak_1212	371	7.03141	180.787	177.359	Promoter (<=1kb)	23169	SLC35D1	0	67052405	67054579	2175	TRUE	133_dual_narrow_peak_1183	410	7.29435	205.068	201.713	Promoter (<=1kb)	23169	SLC35D1	0	67052319	67054541	2223	TRUE
U001348	chr1	67314780	67315020	240	NA	NA	NA	NA	NA	NA	NA	NA	NA	NA	NA	NA	FALSE	NA	NA	NA	NA	NA	NA	NA	NA	NA	NA	NA	NA	FALSE	132_dual_narrow_peak_1213	18	5.31094	10.3322	8.19139	Promoter (<=1kb)	3595	IL12RB2	808	67314781	67315020	240	TRUE	NA	NA	NA	NA	NA	NA	NA	NA	NA	NA	NA	NA	FALSE
U001349	chr1	67400297	67400559	262	NA	NA	NA	NA	NA	NA	NA	NA	NA	NA	NA	NA	FALSE	13_dual_narrow_peak_1160	13	3.60335	5.65952	3.60569	Distal Intergenic	26135	SERBP1	20006	67400298	67400559	262	TRUE	NA	NA	NA	NA	NA	NA	NA	NA	NA	NA	NA	NA	FALSE	NA	NA	NA	NA	NA	NA	NA	NA	NA	NA	NA	NA	FALSE
U001350	chr1	67427400	67431323	3923	WT_dual_narrow_peak_1002	284	3.96968	80.8565	77.8019	Promoter (<=1kb)	26135	SERBP1	0	67427528	67431254	3727	TRUE	13_dual_narrow_peak_1161	436	3.47588	103.915	101.13	Promoter (<=1kb)	26135	SERBP1	0	67427401	67431262	3862	TRUE	132_dual_narrow_peak_1214	391	3.24444	85.1143	82.3943	Promoter (<=1kb)	26135	SERBP1	0	67427422	67431299	3878	TRUE	133_dual_narrow_peak_1184	488	3.69284	125.362	122.498	Promoter (<=1kb)	26135	SERBP1	0	67427495	67431323	3829	TRUE
U001351	chr1	67439296	67439723	427	WT_dual_narrow_peak_1003	11	3.90699	5.71041	3.55832	Distal Intergenic	26135	SERBP1	-8917	67439332	67439715	384	TRUE	NA	NA	NA	NA	NA	NA	NA	NA	NA	NA	NA	NA	FALSE	132_dual_narrow_peak_1215	19	4.90445	9.88941	7.75597	Distal Intergenic	26135	SERBP1	-8921	67439336	67439715	380	TRUE	133_dual_narrow_peak_1185	18	4.48313	8.71988	6.60948	Distal Intergenic	26135	SERBP1	-8882	67439297	67439720	424	TRUE
U001352	chr1	67441129	67441294	165	NA	NA	NA	NA	NA	NA	NA	NA	NA	NA	NA	NA	FALSE	NA	NA	NA	NA	NA	NA	NA	NA	NA	NA	NA	NA	FALSE	NA	NA	NA	NA	NA	NA	NA	NA	NA	NA	NA	NA	FALSE	NA	NA	NA	NA	NA	NA	NA	NA	NA	NA	NA	NA	FALSE
U001353	chr1	67479226	67479494	268	NA	NA	NA	NA	NA	NA	NA	NA	NA	NA	NA	NA	FALSE	13_dual_narrow_peak_1162	22	5.91979	13.0259	10.8609	Distal Intergenic	102724481	LINC01702	-42805	67479227	67479494	268	TRUE	132_dual_narrow_peak_1216	16	4.75189	8.61353	6.49857	Distal Intergenic	102724481	LINC01702	-42846	67479273	67479453	181	TRUE	133_dual_narrow_peak_1186	18	4.59897	8.95284	6.8372	Distal Intergenic	102724481	LINC01702	-42849	67479281	67479450	170	TRUE
U001354	chr1	67500367	67501225	858	WT_dual_narrow_peak_1004	16	6.97089	12.4543	10.1724	Distal Intergenic	102724481	LINC01702	-21748	67500368	67500551	184	TRUE	13_dual_narrow_peak_1163	80	18.3436	79.0161	76.3884	Distal Intergenic	102724481	LINC01702	-21153	67500377	67501146	770	TRUE	132_dual_narrow_peak_1217	64	15.9688	60.5611	58.0099	Distal Intergenic	102724481	LINC01702	-21180	67500393	67501119	727	TRUE	133_dual_narrow_peak_1187	88	19.0321	87.4746	84.8291	Distal Intergenic	102724481	LINC01702	-21074	67500423	67501225	803	TRUE
U001355	chr1	67685205	67687015	1810	WT_dual_narrow_peak_1006	194	6.99775	96.3225	93.0942	Promoter (<=1kb)	1647	GADD45A	0	67685241	67687015	1775	TRUE	13_dual_narrow_peak_1164	365	8.08963	197.742	194.321	Promoter (<=1kb)	1647	GADD45A	0	67685211	67686937	1727	TRUE	132_dual_narrow_peak_1218	362	7.94421	193.59	190.058	Promoter (<=1kb)	1647	GADD45A	0	67685211	67686966	1756	TRUE	133_dual_narrow_peak_1188	437	9.23846	258.594	254.874	Promoter (<=1kb)	1647	GADD45A	0	67685211	67686937	1727	TRUE
U001356	chr1	67700711	67701160	449	WT_dual_narrow_peak_1007	15	6.56084	11.3797	9.11439	Distal Intergenic	1647	GADD45A	15036	67700712	67701089	378	TRUE	13_dual_narrow_peak_1165	14	3.86073	6.38156	4.31248	Distal Intergenic	1647	GADD45A	15125	67700801	67701140	340	TRUE	132_dual_narrow_peak_1219	18	5.31094	10.3322	8.19139	Distal Intergenic	1647	GADD45A	15078	67700754	67701160	407	TRUE	133_dual_narrow_peak_1189	19	4.84102	9.76186	7.63479	Distal Intergenic	1647	GADD45A	15052	67700728	67700996	269	TRUE
U001357	chr1	67749445	67750856	1411	WT_dual_narrow_peak_1008	31	7.821	21.0346	18.6372	Intron (ENST00000370982.4/55970, intron 2 of 3)	1647	GADD45A	63839	67749515	67750382	868	TRUE	13_dual_narrow_peak_1166	54	8.0757	33.5477	31.2128	Intron (ENST00000370982.4/55970, intron 2 of 3)	1647	GADD45A	63836	67749512	67750856	1345	TRUE	132_dual_narrow_peak_1220	65	9.85216	45.2895	42.8454	Intron (ENST00000370982.4/55970, intron 2 of 3)	1647	GADD45A	63796	67749472	67750831	1360	TRUE	133_dual_narrow_peak_1190	82	10.5168	57.9688	55.4912	Intron (ENST00000370982.4/55970, intron 2 of 3)	1647	GADD45A	63770	67749446	67750738	1293	TRUE
U001358	chr1	67766053	67766532	479	WT_dual_narrow_peak_1009	15	6.56084	11.3797	9.11439	Intron (ENST00000370982.4/55970, intron 2 of 3)	100289178	GNG12-AS1	-65792	67766054	67766501	448	TRUE	13_dual_narrow_peak_1167	30	7.97885	20.8614	18.6222	Intron (ENST00000370982.4/55970, intron 2 of 3)	100289178	GNG12-AS1	-65761	67766299	67766532	234	TRUE	132_dual_narrow_peak_1221	22	6.42903	14.0252	11.838	Intron (ENST00000370982.4/55970, intron 2 of 3)	100289178	GNG12-AS1	-65791	67766318	67766502	185	TRUE	133_dual_narrow_peak_1191	28	7.01948	17.8825	15.6698	Intron (ENST00000370982.4/55970, intron 2 of 3)	100289178	GNG12-AS1	-65776	67766318	67766517	200	TRUE
U001359	chr1	67791897	67792594	697	WT_dual_narrow_peak_1011	13	5.74074	9.31011	7.07978	Intron (ENST00000370982.4/55970, intron 1 of 3)	100289178	GNG12-AS1	-39708	67792319	67792585	267	TRUE	13_dual_narrow_peak_1168	31	8.23623	21.9076	19.6597	Intron (ENST00000370982.4/55970, intron 1 of 3)	100289178	GNG12-AS1	-40123	67791918	67792170	253	TRUE	132_dual_narrow_peak_1222	25	7.2676	16.9904	14.7718	Intron (ENST00000370982.4/55970, intron 1 of 3)	100289178	GNG12-AS1	-39699	67791931	67792594	664	TRUE	133_dual_narrow_peak_1192	13	3.38872	5.26016	3.21363	Intron (ENST00000370982.4/55970, intron 1 of 3)	100289178	GNG12-AS1	-39807	67792330	67792486	157	TRUE
U001360	chr1	67830740	67833699	2959	WT_dual_narrow_peak_1012	207	5.46175	83.0141	79.9355	Promoter (<=1kb)	100289178	GNG12-AS1	0	67830902	67833437	2536	TRUE	13_dual_narrow_peak_1170	390	5.1609	145.195	142.14	Promoter (<=1kb)	100289178	GNG12-AS1	0	67830741	67833539	2799	TRUE	132_dual_narrow_peak_1223	349	5.18049	130.78	127.734	Promoter (<=1kb)	100289178	GNG12-AS1	0	67830776	67833699	2924	TRUE	133_dual_narrow_peak_1193	414	5.33156	158.733	155.668	Promoter (<=1kb)	100289178	GNG12-AS1	0	67830767	67833498	2732	TRUE
U001361	chr1	67987226	67987451	225	NA	NA	NA	NA	NA	NA	NA	NA	NA	NA	NA	NA	FALSE	13_dual_narrow_peak_1171	13	3.60335	5.65952	3.60569	Intron (ENST00000420587.5/100289178, intron 1 of 9)	124900403	LOC124900403	31822	67987227	67987451	225	TRUE	NA	NA	NA	NA	NA	NA	NA	NA	NA	NA	NA	NA	FALSE	NA	NA	NA	NA	NA	NA	NA	NA	NA	NA	NA	NA	FALSE
U001362	chr1	68116879	68117249	370	NA	NA	NA	NA	NA	NA	NA	NA	NA	NA	NA	NA	FALSE	13_dual_narrow_peak_1172	34	9.00837	25.1245	22.8511	Intron (ENST00000420587.5/100289178, intron 6 of 9)	79971	WLS	20913	68116880	68117249	370	TRUE	132_dual_narrow_peak_1224	25	7.2676	16.9904	14.7718	Intron (ENST00000420587.5/100289178, intron 6 of 9)	79971	WLS	20931	68116880	68117231	352	TRUE	133_dual_narrow_peak_1194	31	7.74563	20.8735	18.6359	Intron (ENST00000420587.5/100289178, intron 6 of 9)	79971	WLS	20926	68116880	68117236	357	TRUE
U001363	chr1	68231581	68233431	1850	WT_dual_narrow_peak_1013	275	10.4353	178.492	174.238	Promoter (<=1kb)	79971	WLS	0	68231625	68233188	1564	TRUE	13_dual_narrow_peak_1173	409	8.17706	222.683	219.076	Promoter (<=1kb)	79971	WLS	0	68231680	68233431	1752	TRUE	132_dual_narrow_peak_1225	433	9.38422	258.978	254.874	Promoter (<=1kb)	79971	WLS	0	68231582	68233425	1844	TRUE	133_dual_narrow_peak_1195	491	9.34668	292.112	288.148	Promoter (<=1kb)	79971	WLS	0	68231631	68233426	1796	TRUE
U001364	chr1	68269841	68270021	180	WT_dual_narrow_peak_1014	13	5.74074	9.31011	7.07978	Distal Intergenic	79971	WLS	-36722	68269842	68270021	180	TRUE	NA	NA	NA	NA	NA	NA	NA	NA	NA	NA	NA	NA	FALSE	NA	NA	NA	NA	NA	NA	NA	NA	NA	NA	NA	NA	FALSE	NA	NA	NA	NA	NA	NA	NA	NA	NA	NA	NA	NA	FALSE
U001365	chr1	68495474	68497528	2054	WT_dual_narrow_peak_1015	377	10.3247	240.74	235.634	Promoter (<=1kb)	101927220	DEPDC1-AS1	0	68495512	68497177	1666	TRUE	13_dual_narrow_peak_1174	568	8.57455	317.745	313.369	Promoter (<=1kb)	101927220	DEPDC1-AS1	0	68495475	68497528	2054	TRUE	132_dual_narrow_peak_1226	546	8.76899	310.447	305.858	Promoter (<=1kb)	101927220	DEPDC1-AS1	0	68495480	68497521	2042	TRUE	133_dual_narrow_peak_1196	638	9.22606	374.565	369.957	Promoter (<=1kb)	101927220	DEPDC1-AS1	0	68495505	68497521	2017	TRUE
U001366	chr1	68881392	68882220	828	WT_dual_narrow_peak_1017	15	6.56084	11.3797	9.11439	Exon (ENST00000646995.1/ENST00000646995.1, exon 1 of 2)	105378787	LOC105378787	-174017	68881393	68881821	429	TRUE	13_dual_narrow_peak_1175	20	5.40502	11.2368	9.09286	Exon (ENST00000646995.1/ENST00000646995.1, exon 1 of 2)	105378787	LOC105378787	-173987	68881424	68881851	428	TRUE	132_dual_narrow_peak_1227	28	8.10617	20.1022	17.8539	Exon (ENST00000646995.1/ENST00000646995.1, exon 1 of 2)	105378787	LOC105378787	-173639	68881393	68882199	807	TRUE	133_dual_narrow_peak_1197	26	6.53538	15.9608	13.7653	Exon (ENST00000646995.1/ENST00000646995.1, exon 1 of 2)	105378787	LOC105378787	-173618	68881400	68882220	821	TRUE
U001367	chr1	69386438	69386594	156	NA	NA	NA	NA	NA	NA	NA	NA	NA	NA	NA	NA	FALSE	NA	NA	NA	NA	NA	NA	NA	NA	NA	NA	NA	NA	FALSE	132_dual_narrow_peak_1228	12	3.6338	5.48107	3.42765	Distal Intergenic	105378788	LINC01758	-46661	69386439	69386594	156	TRUE	NA	NA	NA	NA	NA	NA	NA	NA	NA	NA	NA	NA	FALSE
U001368	chr1	69395151	69395322	171	NA	NA	NA	NA	NA	NA	NA	NA	NA	NA	NA	NA	FALSE	NA	NA	NA	NA	NA	NA	NA	NA	NA	NA	NA	NA	FALSE	132_dual_narrow_peak_1229	17	5.03141	9.4613	7.33316	Distal Intergenic	105378788	LINC01758	-37933	69395152	69395322	171	TRUE	NA	NA	NA	NA	NA	NA	NA	NA	NA	NA	NA	NA	FALSE
U001369	chr1	69503403	69504187	784	NA	NA	NA	NA	NA	NA	NA	NA	NA	NA	NA	NA	FALSE	13_dual_narrow_peak_1177	17	4.63288	8.70517	6.59594	Distal Intergenic	105378789	LOC105378789	-47827	69503644	69504021	378	TRUE	132_dual_narrow_peak_1230	17	5.03141	9.4613	7.33316	Distal Intergenic	105378789	LOC105378789	-47661	69503662	69504187	526	TRUE	133_dual_narrow_peak_1198	20	5.08307	10.5917	8.45378	Distal Intergenic	105378789	LOC105378789	-47849	69503404	69503999	596	TRUE
U001370	chr1	70132867	70133523	656	NA	NA	NA	NA	NA	NA	NA	NA	NA	NA	NA	NA	FALSE	13_dual_narrow_peak_1178	33	8.75099	24.0396	21.7746	3' UTR	57554	LRRC7	25118	70132868	70133508	641	TRUE	132_dual_narrow_peak_1231	28	8.10617	20.1022	17.8539	3' UTR	57554	LRRC7	25155	70132905	70133522	618	TRUE	133_dual_narrow_peak_1199	29	7.26153	18.8655	16.6444	3' UTR	57554	LRRC7	25129	70132879	70133523	645	TRUE
U001371	chr1	70204535	70206841	2306	WT_dual_narrow_peak_1018	361	6.11304	156.974	153.003	Promoter (<=1kb)	55631	LRRC40	0	70204536	70206814	2279	TRUE	13_dual_narrow_peak_1179	550	5.30232	208.575	205.074	Promoter (<=1kb)	55631	LRRC40	0	70204545	70206841	2297	TRUE	132_dual_narrow_peak_1232	522	5.36401	200.309	196.72	Promoter (<=1kb)	55631	LRRC40	0	70204536	70206821	2286	TRUE	133_dual_narrow_peak_1200	609	5.50326	238.67	235.088	Promoter (<=1kb)	55631	LRRC40	0	70204540	70206838	2299	TRUE
U001372	chr1	70221092	70223511	2419	WT_dual_narrow_peak_1019	237	7.39942	121.833	118.306	Promoter (<=1kb)	9295	SRSF11	0	70221093	70223139	2047	TRUE	13_dual_narrow_peak_1180	430	7.86284	227.29	223.648	Promoter (<=1kb)	9295	SRSF11	0	70221098	70223511	2414	TRUE	132_dual_narrow_peak_1233	384	7.35101	193.505	189.973	Promoter (<=1kb)	9295	SRSF11	0	70221095	70223384	2290	TRUE	133_dual_narrow_peak_1201	437	7.4401	221.581	218.116	Promoter (<=1kb)	9295	SRSF11	0	70221098	70223153	2056	TRUE
U001373	chr1	70352504	70355212	2708	WT_dual_narrow_peak_1021	291	6.32818	131.102	127.462	Promoter (<=1kb)	11147	ANKRD13C-DT	0	70352974	70355018	2045	TRUE	13_dual_narrow_peak_1181	534	6.09729	229.723	226.062	Promoter (<=1kb)	11147	ANKRD13C-DT	0	70352519	70355157	2639	TRUE	132_dual_narrow_peak_1234	466	5.82548	193.175	189.645	Promoter (<=1kb)	11147	ANKRD13C-DT	0	70352505	70355212	2708	TRUE	133_dual_narrow_peak_1203	562	6.31418	248.818	245.165	Promoter (<=1kb)	11147	ANKRD13C-DT	0	70352511	70355038	2528	TRUE
U001374	chr1	70373586	70373878	292	WT_dual_narrow_peak_1022	15	6.56084	11.3797	9.11439	Intron (ENST00000531950.1/11147, intron 2 of 2)	102724548	LINC03102	-13150	70373587	70373878	292	TRUE	NA	NA	NA	NA	NA	NA	NA	NA	NA	NA	NA	NA	FALSE	NA	NA	NA	NA	NA	NA	NA	NA	NA	NA	NA	NA	FALSE	NA	NA	NA	NA	NA	NA	NA	NA	NA	NA	NA	NA	FALSE
U001375	chr1	70410390	70413154	2764	WT_dual_narrow_peak_1023	312	7.3021	157.3	153.324	Promoter (<=1kb)	1491	CTH	0	70410463	70413090	2628	TRUE	13_dual_narrow_peak_1182	421	6.68405	196.449	193.037	Promoter (<=1kb)	1491	CTH	0	70410435	70413072	2638	TRUE	132_dual_narrow_peak_1235	498	7.00098	240.286	236.349	Promoter (<=1kb)	1491	CTH	0	70410417	70413154	2738	TRUE	133_dual_narrow_peak_1204	527	7.51304	268.196	264.407	Promoter (<=1kb)	1491	CTH	0	70410391	70413088	2698	TRUE
U001376	chr1	70510098	70510270	172	NA	NA	NA	NA	NA	NA	NA	NA	NA	NA	NA	NA	FALSE	NA	NA	NA	NA	NA	NA	NA	NA	NA	NA	NA	NA	FALSE	NA	NA	NA	NA	NA	NA	NA	NA	NA	NA	NA	NA	FALSE	133_dual_narrow_peak_1205	26	6.53538	15.9608	13.7653	Distal Intergenic	1491	CTH	75248	70510099	70510270	172	TRUE
U001377	chr1	70600900	70601506	606	NA	NA	NA	NA	NA	NA	NA	NA	NA	NA	NA	NA	FALSE	13_dual_narrow_peak_1183	16	4.3755	7.90587	5.80925	Distal Intergenic	101927244	LINC01788	-105179	70601070	70601262	193	TRUE	132_dual_narrow_peak_1236	14	4.19285	6.99248	4.90617	Distal Intergenic	101927244	LINC01788	-104935	70600901	70601506	606	TRUE	NA	NA	NA	NA	NA	NA	NA	NA	NA	NA	NA	NA	FALSE
U001378	chr1	71079414	71081621	2207	WT_dual_narrow_peak_1024	234	7.05177	115.96	112.503	Promoter (<=1kb)	100852410	ZRANB2-DT	0	71079521	71081598	2078	TRUE	13_dual_narrow_peak_1184	350	6.24168	155.035	151.913	Promoter (<=1kb)	100852410	ZRANB2-DT	0	71079415	71081610	2196	TRUE	132_dual_narrow_peak_1237	350	6.07233	151.445	148.244	Promoter (<=1kb)	100852410	ZRANB2-DT	0	71079624	71081621	1998	TRUE	133_dual_narrow_peak_1206	415	6.56453	190.89	187.625	Promoter (<=1kb)	100852410	ZRANB2-DT	0	71079560	71081621	2062	TRUE
U001379	chr1	71232493	71232948	455	NA	NA	NA	NA	NA	NA	NA	NA	NA	NA	NA	NA	FALSE	NA	NA	NA	NA	NA	NA	NA	NA	NA	NA	NA	NA	FALSE	132_dual_narrow_peak_1238	17	5.03141	9.4613	7.33316	Intron (ENST00000455406.6/100852410, intron 3 of 3)	100852410	ZRANB2-DT	30406	71232494	71232947	454	TRUE	133_dual_narrow_peak_1207	17	4.35692	8.16568	6.06215	Intron (ENST00000455406.6/100852410, intron 3 of 3)	100852410	ZRANB2-DT	30570	71232658	71232948	291	TRUE
U001380	chr1	71312247	71313166	919	WT_dual_narrow_peak_1025	13	5.74074	9.31011	7.07978	Intron (ENST00000654734.1/100852410, intron 3 of 6)	100852410	ZRANB2-DT	110737	71312825	71312999	175	TRUE	13_dual_narrow_peak_1185	25	6.69193	15.8449	13.6507	Intron (ENST00000654734.1/100852410, intron 3 of 6)	100852410	ZRANB2-DT	110334	71312422	71312604	183	TRUE	132_dual_narrow_peak_1239	69	12.8655	56.656	54.1319	Intron (ENST00000654734.1/100852410, intron 3 of 6)	100852410	ZRANB2-DT	110160	71312248	71313155	908	TRUE	133_dual_narrow_peak_1208	62	13.4083	53.0915	50.6425	Intron (ENST00000654734.1/100852410, intron 3 of 6)	100852410	ZRANB2-DT	110165	71312253	71313166	914	TRUE
U001381	chr1	71365588	71366282	694	WT_dual_narrow_peak_1026	20	8.6111	16.9864	14.6405	Intron (ENST00000654734.1/100852410, intron 3 of 6)	257194	NEGR1	73726	71365852	71366112	261	TRUE	13_dual_narrow_peak_1186	61	15.9577	58.199	55.702	Intron (ENST00000654734.1/100852410, intron 3 of 6)	257194	NEGR1	73564	71365589	71366274	686	TRUE	132_dual_narrow_peak_1240	89	22.1106	95.6424	92.849	Intron (ENST00000654734.1/100852410, intron 3 of 6)	257194	NEGR1	73557	71365653	71366281	629	TRUE	133_dual_narrow_peak_1209	99	22.6431	106.082	103.331	Intron (ENST00000654734.1/100852410, intron 3 of 6)	257194	NEGR1	73556	71365653	71366282	630	TRUE
U001382	chr1	71411889	71412047	158	NA	NA	NA	NA	NA	NA	NA	NA	NA	NA	NA	NA	FALSE	NA	NA	NA	NA	NA	NA	NA	NA	NA	NA	NA	NA	FALSE	132_dual_narrow_peak_1241	13	3.91332	6.2222	4.1517	Intron (ENST00000654734.1/100852410, intron 5 of 6)	257194	NEGR1	27791	71411890	71412047	158	TRUE	NA	NA	NA	NA	NA	NA	NA	NA	NA	NA	NA	NA	FALSE
U001383	chr1	71464750	71464913	163	NA	NA	NA	NA	NA	NA	NA	NA	NA	NA	NA	NA	FALSE	NA	NA	NA	NA	NA	NA	NA	NA	NA	NA	NA	NA	FALSE	132_dual_narrow_peak_1242	13	3.91332	6.2222	4.1517	Intron (ENST00000654734.1/100852410, intron 6 of 6)	257194	NEGR1	-24913	71464751	71464913	163	TRUE	NA	NA	NA	NA	NA	NA	NA	NA	NA	NA	NA	NA	FALSE
U001384	chr1	71492474	71492631	157	WT_dual_narrow_peak_1027	9	4.10053	5.54476	3.39619	Intron (ENST00000357731.10/257194, intron 6 of 6)	257194	NEGR1	-52637	71492475	71492631	157	TRUE	NA	NA	NA	NA	NA	NA	NA	NA	NA	NA	NA	NA	FALSE	NA	NA	NA	NA	NA	NA	NA	NA	NA	NA	NA	NA	FALSE	NA	NA	NA	NA	NA	NA	NA	NA	NA	NA	NA	NA	FALSE
U001385	chr1	71504325	71504787	462	NA	NA	NA	NA	NA	NA	NA	NA	NA	NA	NA	NA	FALSE	NA	NA	NA	NA	NA	NA	NA	NA	NA	NA	NA	NA	FALSE	132_dual_narrow_peak_1243	12	3.6338	5.48107	3.42765	Intron (ENST00000357731.10/257194, intron 6 of 6)	257194	NEGR1	-64488	71504326	71504787	462	TRUE	NA	NA	NA	NA	NA	NA	NA	NA	NA	NA	NA	NA	FALSE
U001386	chr1	71662754	71663316	562	NA	NA	NA	NA	NA	NA	NA	NA	NA	NA	NA	NA	FALSE	13_dual_narrow_peak_1187	18	4.89026	9.52751	7.40622	Intron (ENST00000357731.10/257194, intron 4 of 6)	257194	NEGR1	40089	71662784	71663316	533	TRUE	132_dual_narrow_peak_1244	18	5.31094	10.3322	8.19139	Intron (ENST00000357731.10/257194, intron 4 of 6)	257194	NEGR1	40147	71662839	71663258	420	TRUE	133_dual_narrow_peak_1210	29	7.26153	18.8655	16.6444	Intron (ENST00000357731.10/257194, intron 4 of 6)	257194	NEGR1	40102	71662755	71663303	549	TRUE
U001387	chr1	71678642	71679338	696	NA	NA	NA	NA	NA	NA	NA	NA	NA	NA	NA	NA	FALSE	13_dual_narrow_peak_1188	36	9.52314	27.3307	25.0406	Intron (ENST00000357731.10/257194, intron 4 of 6)	257194	NEGR1	24278	71678651	71679127	477	TRUE	132_dual_narrow_peak_1245	37	10.6219	30.1826	27.8499	Intron (ENST00000357731.10/257194, intron 4 of 6)	257194	NEGR1	24067	71678643	71679338	696	TRUE	133_dual_narrow_peak_1211	43	10.6502	33.941	31.6102	Intron (ENST00000357731.10/257194, intron 4 of 6)	257194	NEGR1	24147	71678679	71679258	580	TRUE
U001388	chr1	71687410	71687832	422	NA	NA	NA	NA	NA	NA	NA	NA	NA	NA	NA	NA	FALSE	NA	NA	NA	NA	NA	NA	NA	NA	NA	NA	NA	NA	FALSE	132_dual_narrow_peak_1246	16	4.75189	8.61353	6.49857	Intron (ENST00000357731.10/257194, intron 4 of 6)	257194	NEGR1	15573	71687411	71687832	422	TRUE	NA	NA	NA	NA	NA	NA	NA	NA	NA	NA	NA	NA	FALSE
U001389	chr1	71759326	71759566	240	NA	NA	NA	NA	NA	NA	NA	NA	NA	NA	NA	NA	FALSE	NA	NA	NA	NA	NA	NA	NA	NA	NA	NA	NA	NA	FALSE	132_dual_narrow_peak_1247	21	6.14951	13.0724	10.8962	Intron (ENST00000357731.10/257194, intron 3 of 6)	257194	NEGR1	-55922	71759327	71759566	240	TRUE	133_dual_narrow_peak_1212	17	4.35692	8.16568	6.06215	Intron (ENST00000357731.10/257194, intron 3 of 6)	257194	NEGR1	-55922	71759327	71759487	161	TRUE
U001390	chr1	71829328	71830185	857	NA	NA	NA	NA	NA	NA	NA	NA	NA	NA	NA	NA	FALSE	13_dual_narrow_peak_1189	47	11.9505	39.3597	36.9849	Intron (ENST00000357731.10/257194, intron 2 of 6)	100852409	NEGR1-IT1	6933	71829358	71830079	722	TRUE	132_dual_narrow_peak_1248	48	12.1048	40.364	37.9552	Intron (ENST00000357731.10/257194, intron 2 of 6)	100852409	NEGR1-IT1	6835	71829343	71830177	835	TRUE	133_dual_narrow_peak_1213	60	11.4449	46.7296	44.3186	Intron (ENST00000357731.10/257194, intron 2 of 6)	100852409	NEGR1-IT1	6827	71829332	71830185	854	TRUE
U001391	chr1	71972736	71973611	875	NA	NA	NA	NA	NA	NA	NA	NA	NA	NA	NA	NA	FALSE	13_dual_narrow_peak_1190	19	5.14764	10.3717	8.23884	Intron (ENST00000357731.10/257194, intron 1 of 6)	257194	NEGR1	127482	71972737	71973435	699	TRUE	132_dual_narrow_peak_1249	15	4.47237	7.79011	5.68894	Intron (ENST00000357731.10/257194, intron 1 of 6)	257194	NEGR1	127467	71972910	71973450	541	TRUE	133_dual_narrow_peak_1214	24	6.05128	14.1018	11.9242	Intron (ENST00000357731.10/257194, intron 1 of 6)	257194	NEGR1	127306	71972799	71973611	813	TRUE
U001392	chr1	72047889	72048802	913	NA	NA	NA	NA	NA	NA	NA	NA	NA	NA	NA	NA	FALSE	13_dual_narrow_peak_1191	47	9.66111	34.0473	31.7089	Intron (ENST00000357731.10/257194, intron 1 of 6)	257194	NEGR1	52156	72047890	72048761	872	TRUE	132_dual_narrow_peak_1250	48	12.2636	40.7109	38.2996	Intron (ENST00000357731.10/257194, intron 1 of 6)	257194	NEGR1	52141	72047968	72048776	809	TRUE	133_dual_narrow_peak_1215	53	11.8487	43.1177	40.7289	Intron (ENST00000357731.10/257194, intron 1 of 6)	257194	NEGR1	52115	72047936	72048802	867	TRUE
U001393	chr1	72282777	72285233	2456	WT_dual_narrow_peak_1028	152	5.45396	61.8387	58.9923	Promoter (<=1kb)	105378797	LOC105378797	0	72283057	72285117	2061	TRUE	13_dual_narrow_peak_1192	263	5.66316	107.979	105.168	Promoter (<=1kb)	105378797	LOC105378797	0	72282778	72285201	2424	TRUE	132_dual_narrow_peak_1251	263	5.06677	97.3286	94.5232	Promoter (<=1kb)	105378797	LOC105378797	0	72283064	72285204	2141	TRUE	133_dual_narrow_peak_1216	282	5.84642	118.824	115.999	Promoter (<=1kb)	105378797	LOC105378797	0	72282788	72285233	2446	TRUE
U001394	chr1	72296627	72297014	387	NA	NA	NA	NA	NA	NA	NA	NA	NA	NA	NA	NA	FALSE	13_dual_narrow_peak_1193	23	6.17717	13.9483	11.7733	Intron (ENST00000715640.1/105378797, intron 1 of 6)	105378797	LOC105378797	13278	72296628	72297014	387	TRUE	132_dual_narrow_peak_1252	16	4.75189	8.61353	6.49857	Intron (ENST00000715640.1/105378797, intron 1 of 6)	105378797	LOC105378797	13327	72296677	72296892	216	TRUE	NA	NA	NA	NA	NA	NA	NA	NA	NA	NA	NA	NA	FALSE
U001395	chr1	72420243	72420706	463	NA	NA	NA	NA	NA	NA	NA	NA	NA	NA	NA	NA	FALSE	13_dual_narrow_peak_1194	17	4.63288	8.70517	6.59594	Intron (ENST00000715640.1/105378797, intron 1 of 6)	105378797	LOC105378797	-113088	72420373	72420676	304	TRUE	132_dual_narrow_peak_1253	14	4.19285	6.99248	4.90617	Intron (ENST00000715640.1/105378797, intron 1 of 6)	105378797	LOC105378797	-113058	72420244	72420706	463	TRUE	133_dual_narrow_peak_1217	20	5.08307	10.5917	8.45378	Intron (ENST00000715640.1/105378797, intron 1 of 6)	105378797	LOC105378797	-113243	72420363	72420521	159	TRUE
U001396	chr1	72623415	72623816	401	NA	NA	NA	NA	NA	NA	NA	NA	NA	NA	NA	NA	FALSE	13_dual_narrow_peak_1195	70	18.2741	70.4917	67.9174	Intron (ENST00000715642.1/105378797, intron 4 of 6)	105378797	LOC105378797	65480	72623416	72623711	296	TRUE	132_dual_narrow_peak_1254	55	15.6533	52.9239	50.4258	Intron (ENST00000715642.1/105378797, intron 4 of 6)	105378797	LOC105378797	65504	72623440	72623816	377	TRUE	133_dual_narrow_peak_1218	90	22.0266	96.3642	93.6681	Intron (ENST00000715642.1/105378797, intron 4 of 6)	105378797	LOC105378797	65492	72623428	72623766	339	TRUE
U001397	chr1	72881330	72881631	301	NA	NA	NA	NA	NA	NA	NA	NA	NA	NA	NA	NA	FALSE	13_dual_narrow_peak_1196	12	3.34597	4.9665	2.92931	Intron (ENST00000668734.1/105378798, intron 1 of 4)	105378798	LOC105378798	17200	72881331	72881631	301	TRUE	NA	NA	NA	NA	NA	NA	NA	NA	NA	NA	NA	NA	FALSE	NA	NA	NA	NA	NA	NA	NA	NA	NA	NA	NA	NA	FALSE
U001398	chr1	72897657	72899228	1571	WT_dual_narrow_peak_1029	145	9.32107	90.1223	86.9646	Promoter (<=1kb)	105378798	LOC105378798	0	72897770	72899217	1448	TRUE	13_dual_narrow_peak_1197	242	9.76414	151.197	148.101	Promoter (<=1kb)	105378798	LOC105378798	0	72897711	72899227	1517	TRUE	132_dual_narrow_peak_1255	229	8.95521	135.308	132.227	Promoter (<=1kb)	105378798	LOC105378798	0	72897658	72899228	1571	TRUE	133_dual_narrow_peak_1219	253	8.98905	149.297	146.29	Promoter (<=1kb)	105378798	LOC105378798	0	72897706	72899223	1518	TRUE
U001399	chr1	73029398	73029567	169	NA	NA	NA	NA	NA	NA	NA	NA	NA	NA	NA	NA	FALSE	NA	NA	NA	NA	NA	NA	NA	NA	NA	NA	NA	NA	FALSE	NA	NA	NA	NA	NA	NA	NA	NA	NA	NA	NA	NA	FALSE	133_dual_narrow_peak_1220	19	4.84102	9.76186	7.63479	Distal Intergenic	105378798	LOC105378798	-130163	73029399	73029567	169	TRUE
U001400	chr1	73112388	73112982	594	NA	NA	NA	NA	NA	NA	NA	NA	NA	NA	NA	NA	FALSE	13_dual_narrow_peak_1198	28	7.46408	18.8104	16.5889	Distal Intergenic	101927295	LINC01360	-192627	73112485	73112982	498	TRUE	132_dual_narrow_peak_1256	15	4.47237	7.79011	5.68894	Distal Intergenic	101927295	LINC01360	-192629	73112389	73112980	592	TRUE	133_dual_narrow_peak_1221	29	7.26153	18.8655	16.6444	Distal Intergenic	101927295	LINC01360	-192662	73112589	73112947	359	TRUE
U001401	chr1	73248621	73249729	1108	WT_dual_narrow_peak_1030	14	6.15079	10.331	8.08293	Distal Intergenic	101927295	LINC01360	-56105	73249030	73249504	475	TRUE	13_dual_narrow_peak_1199	64	12.1272	51.2146	48.7622	Distal Intergenic	101927295	LINC01360	-56009	73248733	73249600	868	TRUE	132_dual_narrow_peak_1257	86	13.579	70.8775	68.2559	Distal Intergenic	101927295	LINC01360	-55905	73248622	73249704	1083	TRUE	133_dual_narrow_peak_1222	81	11.8893	62.0147	59.5137	Distal Intergenic	101927295	LINC01360	-55880	73248683	73249729	1047	TRUE
U001402	chr1	73359011	73359591	580	NA	NA	NA	NA	NA	NA	NA	NA	NA	NA	NA	NA	FALSE	NA	NA	NA	NA	NA	NA	NA	NA	NA	NA	NA	NA	FALSE	132_dual_narrow_peak_1258	15	4.47237	7.79011	5.68894	Distal Intergenic	101927295	LINC01360	52025	73359213	73359572	360	TRUE	133_dual_narrow_peak_1223	21	5.32512	11.4415	9.29306	Distal Intergenic	101927295	LINC01360	51824	73359012	73359591	580	TRUE
U001403	chr1	73413789	73414227	438	NA	NA	NA	NA	NA	NA	NA	NA	NA	NA	NA	NA	FALSE	NA	NA	NA	NA	NA	NA	NA	NA	NA	NA	NA	NA	FALSE	132_dual_narrow_peak_1259	15	4.47237	7.79011	5.68894	Distal Intergenic	101927295	LINC01360	106602	73413790	73414227	438	TRUE	133_dual_narrow_peak_1224	23	5.80923	13.1973	11.0291	Distal Intergenic	101927295	LINC01360	106682	73413870	73414218	349	TRUE
U001404	chr1	73491596	73492376	780	NA	NA	NA	NA	NA	NA	NA	NA	NA	NA	NA	NA	FALSE	13_dual_narrow_peak_1200	27	7.2067	17.8066	15.594	Distal Intergenic	109729166	LINC02238	-142944	73491597	73492272	676	TRUE	132_dual_narrow_peak_1260	32	9.22426	24.4543	22.1679	Distal Intergenic	109729166	LINC02238	-142940	73491776	73492276	501	TRUE	133_dual_narrow_peak_1225	49	12.1026	41.0289	38.6529	Distal Intergenic	109729166	LINC02238	-142840	73491848	73492376	529	TRUE
U001405	chr1	73572745	73572986	241	NA	NA	NA	NA	NA	NA	NA	NA	NA	NA	NA	NA	FALSE	NA	NA	NA	NA	NA	NA	NA	NA	NA	NA	NA	NA	FALSE	132_dual_narrow_peak_1261	12	3.6338	5.48107	3.42765	Distal Intergenic	109729166	LINC02238	-62230	73572746	73572986	241	TRUE	NA	NA	NA	NA	NA	NA	NA	NA	NA	NA	NA	NA	FALSE
U001406	chr1	73573156	73573611	455	NA	NA	NA	NA	NA	NA	NA	NA	NA	NA	NA	NA	FALSE	NA	NA	NA	NA	NA	NA	NA	NA	NA	NA	NA	NA	FALSE	132_dual_narrow_peak_1262	24	6.98808	15.9848	13.7765	Distal Intergenic	109729166	LINC02238	-61716	73573198	73573500	303	TRUE	133_dual_narrow_peak_1226	17	4.35692	8.16568	6.06215	Distal Intergenic	109729166	LINC02238	-61605	73573239	73573611	373	TRUE
U001407	chr1	73575868	73576268	400	WT_dual_narrow_peak_1031	12	5.33068	8.31872	6.10696	Distal Intergenic	109729166	LINC02238	-58964	73576097	73576252	156	TRUE	NA	NA	NA	NA	NA	NA	NA	NA	NA	NA	NA	NA	FALSE	132_dual_narrow_peak_1263	17	5.03141	9.4613	7.33316	Distal Intergenic	109729166	LINC02238	-58964	73575902	73576252	351	TRUE	133_dual_narrow_peak_1227	25	6.29333	15.0232	12.8365	Distal Intergenic	109729166	LINC02238	-58948	73575869	73576268	400	TRUE
U001408	chr1	73826972	73827240	268	NA	NA	NA	NA	NA	NA	NA	NA	NA	NA	NA	NA	FALSE	NA	NA	NA	NA	NA	NA	NA	NA	NA	NA	NA	NA	FALSE	132_dual_narrow_peak_1264	14	4.19285	6.99248	4.90617	Intron (ENST00000649962.1/ENST00000649962.1, intron 2 of 3)	109729166	LINC02238	117605	73826973	73827240	268	TRUE	NA	NA	NA	NA	NA	NA	NA	NA	NA	NA	NA	NA	FALSE
U001409	chr1	74010002	74010957	955	WT_dual_narrow_peak_1032	28	11.4792	26.2612	23.8019	Distal Intergenic	127255	LRRIQ3	63890	74010071	74010900	830	TRUE	13_dual_narrow_peak_1201	62	13.1896	52.5545	50.0935	Distal Intergenic	127255	LRRIQ3	63888	74010142	74010902	761	TRUE	132_dual_narrow_peak_1265	70	14.1602	60.7937	58.241	Distal Intergenic	127255	LRRIQ3	63833	74010020	74010957	938	TRUE	133_dual_narrow_peak_1228	55	12.1685	45.2212	42.8195	Distal Intergenic	127255	LRRIQ3	63954	74010003	74010836	834	TRUE
U001410	chr1	74151060	74152029	969	WT_dual_narrow_peak_1033	12	5.33068	8.31872	6.10696	Intron (ENST00000395089.5/127255, intron 3 of 6)	127255	LRRIQ3	4230	74151234	74151619	386	TRUE	13_dual_narrow_peak_1202	79	13.9285	66.7998	64.2487	Intron (ENST00000395089.5/127255, intron 3 of 6)	127255	LRRIQ3	3869	74151061	74151980	920	TRUE	132_dual_narrow_peak_1266	114	15.8878	99.7192	96.897	Intron (ENST00000395089.5/127255, intron 3 of 6)	127255	LRRIQ3	3820	74151075	74152029	955	TRUE	133_dual_narrow_peak_1229	129	16.3643	113.393	110.598	Intron (ENST00000395089.5/127255, intron 3 of 6)	127255	LRRIQ3	3854	74151075	74151995	921	TRUE
U001411	chr1	74197587	74199384	1797	WT_dual_narrow_peak_1034	242	12.2352	173.956	169.762	Promoter (<=1kb)	100526835	FPGT-TNNI3K	0	74197687	74199268	1582	TRUE	13_dual_narrow_peak_1203	440	11.5991	300.753	296.521	Promoter (<=1kb)	100526835	FPGT-TNNI3K	0	74197651	74199384	1734	TRUE	132_dual_narrow_peak_1267	381	10.3982	244.325	240.351	Promoter (<=1kb)	100526835	FPGT-TNNI3K	0	74197588	74199367	1780	TRUE	133_dual_narrow_peak_1230	453	11.4504	307.045	302.968	Promoter (<=1kb)	100526835	FPGT-TNNI3K	0	74197653	74199340	1688	TRUE
U001412	chr1	74352414	74353162	748	NA	NA	NA	NA	NA	NA	NA	NA	NA	NA	NA	NA	FALSE	13_dual_narrow_peak_1204	13	3.60335	5.65952	3.60569	Intron (ENST00000557284.7/100526835, intron 11 of 26)	100526835	FPGT-TNNI3K	-15877	74352753	74353143	391	TRUE	132_dual_narrow_peak_1268	36	10.3424	29.0132	26.6897	Intron (ENST00000557284.7/100526835, intron 11 of 26)	100526835	FPGT-TNNI3K	-15943	74352415	74353077	663	TRUE	133_dual_narrow_peak_1231	31	7.74563	20.8735	18.6359	Intron (ENST00000557284.7/100526835, intron 11 of 26)	100526835	FPGT-TNNI3K	-15960	74352603	74353060	458	TRUE
U001413	chr1	74357402	74358014	612	NA	NA	NA	NA	NA	NA	NA	NA	NA	NA	NA	NA	FALSE	13_dual_narrow_peak_1205	17	4.63288	8.70517	6.59594	Intron (ENST00000557284.7/100526835, intron 13 of 26)	100526835	FPGT-TNNI3K	-11006	74357403	74358014	612	TRUE	132_dual_narrow_peak_1269	13	3.91332	6.2222	4.1517	Intron (ENST00000557284.7/100526835, intron 13 of 26)	100526835	FPGT-TNNI3K	-11082	74357687	74357938	252	TRUE	NA	NA	NA	NA	NA	NA	NA	NA	NA	NA	NA	NA	FALSE
U001414	chr1	74586036	74587114	1078	WT_dual_narrow_peak_1035	41	9.79882	30.8391	28.3278	Promoter (2-3kb)	101927320	ERICH3-AS1	-2792	74586104	74586943	840	TRUE	13_dual_narrow_peak_1206	60	10.4254	43.9408	41.5354	Promoter (2-3kb)	101927320	ERICH3-AS1	-2777	74586104	74586958	855	TRUE	132_dual_narrow_peak_1270	77	11.2778	57.3702	54.8411	Promoter (2-3kb)	101927320	ERICH3-AS1	-2766	74586062	74586969	908	TRUE	133_dual_narrow_peak_1232	70	10.7578	51.206	48.7682	Promoter (2-3kb)	101927320	ERICH3-AS1	-2621	74586037	74587114	1078	TRUE
U001415	chr1	74689603	74689755	152	NA	NA	NA	NA	NA	NA	NA	NA	NA	NA	NA	NA	FALSE	NA	NA	NA	NA	NA	NA	NA	NA	NA	NA	NA	NA	FALSE	NA	NA	NA	NA	NA	NA	NA	NA	NA	NA	NA	NA	FALSE	133_dual_narrow_peak_1233	15	3.87282	6.66158	4.5846	Distal Intergenic	127254	ERICH3	-15812	74689604	74689755	152	TRUE
U001416	chr1	74732471	74734664	2193	WT_dual_narrow_peak_1036	288	8.17007	158.224	154.235	Promoter (<=1kb)	127253	TYW3	0	74732623	74734291	1669	TRUE	13_dual_narrow_peak_1207	521	8.36456	286.848	282.731	Promoter (<=1kb)	127253	TYW3	0	74732472	74734664	2193	TRUE	132_dual_narrow_peak_1271	473	8.01438	253.021	248.97	Promoter (<=1kb)	127253	TYW3	0	74732505	74734483	1979	TRUE	133_dual_narrow_peak_1234	584	8.69823	329.816	325.563	Promoter (<=1kb)	127253	TYW3	0	74732472	74734414	1943	TRUE
U001417	chr1	75100680	75101375	695	NA	NA	NA	NA	NA	NA	NA	NA	NA	NA	NA	NA	FALSE	13_dual_narrow_peak_1208	22	5.91979	13.0259	10.8609	Distal Intergenic	431707	LHX8	-27140	75100702	75101294	593	TRUE	132_dual_narrow_peak_1272	24	6.98808	15.9848	13.7765	Distal Intergenic	431707	LHX8	-27059	75100681	75101375	695	TRUE	133_dual_narrow_peak_1235	33	8.22974	22.9346	20.681	Distal Intergenic	431707	LHX8	-27274	75100687	75101160	474	TRUE
U001418	chr1	75112335	75113107	772	NA	NA	NA	NA	NA	NA	NA	NA	NA	NA	NA	NA	FALSE	13_dual_narrow_peak_1209	70	18.2741	70.4917	67.9174	Distal Intergenic	431707	LHX8	-15546	75112355	75112888	534	TRUE	132_dual_narrow_peak_1273	67	19.0076	69.5356	66.9232	Distal Intergenic	431707	LHX8	-15483	75112370	75112951	582	TRUE	133_dual_narrow_peak_1236	76	18.3615	75.7016	73.1226	Distal Intergenic	431707	LHX8	-15327	75112336	75113107	772	TRUE
U001419	chr1	75181265	75181890	625	NA	NA	NA	NA	NA	NA	NA	NA	NA	NA	NA	NA	FALSE	13_dual_narrow_peak_1210	58	15.1855	54.2227	51.751	Distal Intergenic	431707	LHX8	47017	75181405	75181850	446	TRUE	132_dual_narrow_peak_1274	60	17.0509	59.7231	57.1777	Distal Intergenic	431707	LHX8	46878	75181266	75181890	625	TRUE	133_dual_narrow_peak_1237	67	16.4595	64.0244	61.5119	Distal Intergenic	431707	LHX8	46994	75181382	75181809	428	TRUE
U001420	chr1	75672784	75672968	184	WT_dual_narrow_peak_1037	11	4.92063	7.359	5.16696	Intron (ENST00000648424.1/204962, intron 2 of 2)	204962	SLC44A5	51064	75672785	75672947	163	TRUE	13_dual_narrow_peak_1211	15	4.11811	7.13087	5.04762	Intron (ENST00000648424.1/204962, intron 2 of 2)	204962	SLC44A5	51043	75672808	75672968	161	TRUE	132_dual_narrow_peak_1275	15	4.47237	7.79011	5.68894	Intron (ENST00000648424.1/204962, intron 2 of 2)	204962	SLC44A5	51043	75672812	75672968	157	TRUE	NA	NA	NA	NA	NA	NA	NA	NA	NA	NA	NA	NA	FALSE
U001421	chr1	75707137	75707587	450	NA	NA	NA	NA	NA	NA	NA	NA	NA	NA	NA	NA	FALSE	NA	NA	NA	NA	NA	NA	NA	NA	NA	NA	NA	NA	FALSE	132_dual_narrow_peak_1276	15	4.47237	7.79011	5.68894	Intron (ENST00000648424.1/204962, intron 2 of 2)	204962	SLC44A5	16424	75707362	75707587	226	TRUE	133_dual_narrow_peak_1238	21	5.32512	11.4415	9.29306	Intron (ENST00000648424.1/204962, intron 2 of 2)	204962	SLC44A5	16504	75707138	75707507	370	TRUE
U001422	chr1	75723900	75726713	2813	WT_dual_narrow_peak_1038	258	6.35277	117.084	113.614	Promoter (<=1kb)	204962	SLC44A5	0	75723901	75726363	2463	TRUE	13_dual_narrow_peak_1212	475	6.38045	212.805	209.272	Promoter (<=1kb)	204962	SLC44A5	0	75723924	75726708	2785	TRUE	132_dual_narrow_peak_1277	401	5.72855	164.315	161.016	Promoter (<=1kb)	204962	SLC44A5	0	75723901	75726688	2788	TRUE	133_dual_narrow_peak_1239	450	5.87421	188.053	184.806	Promoter (<=1kb)	204962	SLC44A5	0	75723929	75726713	2785	TRUE
U001423	chr1	75775564	75775779	215	WT_dual_narrow_peak_1039	13	5.74074	9.31011	7.07978	Intron (ENST00000528016.1/5876, intron 3 of 4)	5876	RABGGTB	-10418	75775614	75775779	166	TRUE	NA	NA	NA	NA	NA	NA	NA	NA	NA	NA	NA	NA	FALSE	132_dual_narrow_peak_1278	17	5.03141	9.4613	7.33316	Intron (ENST00000528016.1/5876, intron 3 of 4)	5876	RABGGTB	-10431	75775565	75775766	202	TRUE	NA	NA	NA	NA	NA	NA	NA	NA	NA	NA	NA	NA	FALSE
U001424	chr1	75785649	75789401	3752	WT_dual_narrow_peak_1040	346	4.82646	120.99	117.473	Promoter (<=1kb)	26805	SNORD45A	0	75785721	75789401	3681	TRUE	13_dual_narrow_peak_1213	587	5.06133	212.66	209.127	Promoter (<=1kb)	26805	SNORD45A	0	75785650	75789391	3742	TRUE	132_dual_narrow_peak_1279	542	4.70445	182.76	179.315	Promoter (<=1kb)	26805	SNORD45A	0	75785665	75789389	3725	TRUE	133_dual_narrow_peak_1240	635	5.32303	241.114	237.515	Promoter (<=1kb)	26805	SNORD45A	0	75785665	75789385	3721	TRUE
U001425	chr1	76154367	76154519	152	NA	NA	NA	NA	NA	NA	NA	NA	NA	NA	NA	NA	FALSE	NA	NA	NA	NA	NA	NA	NA	NA	NA	NA	NA	NA	FALSE	NA	NA	NA	NA	NA	NA	NA	NA	NA	NA	NA	NA	FALSE	133_dual_narrow_peak_1241	16	4.11487	7.40151	5.31083	Intron (ENST00000328299.4/256435, intron 1 of 4)	256435	ST6GALNAC3	79622	76154368	76154519	152	TRUE
U001426	chr1	76302400	76303540	1140	WT_dual_narrow_peak_1041	14	6.15079	10.331	8.08293	Intron (ENST00000328299.4/256435, intron 1 of 4)	256435	ST6GALNAC3	-10942	76302692	76302971	280	TRUE	13_dual_narrow_peak_1214	44	9.49748	31.8952	29.5719	Intron (ENST00000328299.4/256435, intron 1 of 4)	256435	ST6GALNAC3	-10373	76302401	76303540	1140	TRUE	132_dual_narrow_peak_1280	53	12.7278	45.1564	42.7132	Intron (ENST00000328299.4/256435, intron 1 of 4)	256435	ST6GALNAC3	-10683	76302458	76303230	773	TRUE	133_dual_narrow_peak_1242	47	10.5322	36.1514	33.8064	Intron (ENST00000328299.4/256435, intron 1 of 4)	256435	ST6GALNAC3	-10488	76302451	76303425	975	TRUE
U001427	chr1	76844028	76844765	737	NA	NA	NA	NA	NA	NA	NA	NA	NA	NA	NA	NA	FALSE	13_dual_narrow_peak_1215	32	8.49361	22.9672	20.7106	Distal Intergenic	81849	ST6GALNAC5	-22715	76844029	76844765	737	TRUE	132_dual_narrow_peak_1281	18	5.31094	10.3322	8.19139	Distal Intergenic	81849	ST6GALNAC5	-22791	76844233	76844689	457	TRUE	133_dual_narrow_peak_1243	22	5.56717	12.3102	10.1518	Distal Intergenic	81849	ST6GALNAC5	-22744	76844054	76844736	683	TRUE
U001428	chr1	77005057	77005938	881	WT_dual_narrow_peak_1042	17	7.38095	13.5536	11.2552	Intron (ENST00000318803.6/81849, intron 2 of 4)	81849	ST6GALNAC5	9674	77005131	77005783	653	TRUE	13_dual_narrow_peak_1216	32	8.49361	22.9672	20.7106	Intron (ENST00000318803.6/81849, intron 2 of 4)	81849	ST6GALNAC5	9665	77005122	77005780	659	TRUE	132_dual_narrow_peak_1282	30	8.66521	22.2508	19.9832	Intron (ENST00000318803.6/81849, intron 2 of 4)	81849	ST6GALNAC5	9601	77005058	77005938	881	TRUE	133_dual_narrow_peak_1244	28	7.01948	17.8825	15.6698	Intron (ENST00000318803.6/81849, intron 2 of 4)	81849	ST6GALNAC5	9601	77005058	77005796	739	TRUE
U001429	chr1	77218229	77220304	2075	WT_dual_narrow_peak_1043	329	9.74311	203.137	198.552	Promoter (<=1kb)	10026	PIGK	0	77218431	77220303	1873	TRUE	13_dual_narrow_peak_1217	521	8.6168	292.903	288.737	Promoter (<=1kb)	10026	PIGK	0	77218243	77220195	1953	TRUE	132_dual_narrow_peak_1283	542	8.86233	310.468	305.879	Promoter (<=1kb)	10026	PIGK	0	77218230	77220303	2074	TRUE	133_dual_narrow_peak_1245	610	9.00428	352.531	348.103	Promoter (<=1kb)	10026	PIGK	0	77218320	77220243	1924	TRUE
U001430	chr1	77313772	77313938	166	NA	NA	NA	NA	NA	NA	NA	NA	NA	NA	NA	NA	FALSE	NA	NA	NA	NA	NA	NA	NA	NA	NA	NA	NA	NA	FALSE	132_dual_narrow_peak_1284	16	4.75189	8.61353	6.49857	Exon (ENST00000317704.8/26289, exon 6 of 6)	26289	AK5	15918	77313773	77313938	166	TRUE	NA	NA	NA	NA	NA	NA	NA	NA	NA	NA	NA	NA	FALSE
U001431	chr1	77539827	77541101	1274	WT_dual_narrow_peak_1044	22	7.00862	15.1204	12.8	Promoter (<=1kb)	26289	AK5	0	77540426	77540910	485	TRUE	13_dual_narrow_peak_1218	49	9.01867	33.5439	31.209	Promoter (<=1kb)	26289	AK5	0	77539906	77541101	1196	TRUE	132_dual_narrow_peak_1285	49	9.71092	35.3518	32.9798	Promoter (<=1kb)	26289	AK5	0	77540267	77540920	654	TRUE	133_dual_narrow_peak_1247	46	7.92388	28.9376	26.6407	Promoter (<=1kb)	26289	AK5	0	77540252	77540920	669	TRUE
U001432	chr1	77671974	77672331	357	NA	NA	NA	NA	NA	NA	NA	NA	NA	NA	NA	NA	FALSE	NA	NA	NA	NA	NA	NA	NA	NA	NA	NA	NA	NA	FALSE	132_dual_narrow_peak_1286	17	4.47148	8.39135	6.28196	Intron (ENST00000370801.8/26009, intron 1 of 14)	26009	ZZZ3	10312	77671975	77672331	357	TRUE	NA	NA	NA	NA	NA	NA	NA	NA	NA	NA	NA	NA	FALSE
U001433	chr1	77681139	77683988	2849	WT_dual_narrow_peak_1045	317	7.28377	159.438	155.434	Promoter (<=1kb)	26009	ZZZ3	0	77681367	77682990	1624	TRUE	13_dual_narrow_peak_1219	530	6.37693	236.842	233.127	Promoter (<=1kb)	26009	ZZZ3	0	77681141	77683444	2304	TRUE	132_dual_narrow_peak_1287	526	6.90688	250.844	246.812	Promoter (<=1kb)	26009	ZZZ3	0	77681151	77683423	2273	TRUE	133_dual_narrow_peak_1248	638	7.37099	319.009	314.842	Promoter (<=1kb)	26009	ZZZ3	0	77681172	77683406	2235	TRUE
U001434	chr1	77757691	77759919	2228	WT_dual_narrow_peak_1047	264	7.87471	141.62	137.848	Promoter (<=1kb)	23032	USP33	0	77758236	77759816	1581	TRUE	13_dual_narrow_peak_1221	500	8.22223	272.151	268.156	Promoter (<=1kb)	23032	USP33	0	77757699	77759841	2143	TRUE	132_dual_narrow_peak_1290	444	7.7548	232.147	228.283	Promoter (<=1kb)	23032	USP33	0	77758236	77759919	1684	TRUE	133_dual_narrow_peak_1251	521	8.13051	281.089	277.205	Promoter (<=1kb)	23032	USP33	0	77758238	77759841	1604	TRUE
U001435	chr1	77779476	77780724	1248	WT_dual_narrow_peak_1048	183	10.2402	119.421	115.923	Promoter (<=1kb)	374986	MIGA1	0	77779478	77780724	1247	TRUE	13_dual_narrow_peak_1222	377	12.4949	270.277	266.297	Promoter (<=1kb)	374986	MIGA1	0	77779482	77780635	1154	TRUE	132_dual_narrow_peak_1291	336	11.2233	226.72	222.904	Promoter (<=1kb)	374986	MIGA1	0	77779477	77780674	1198	TRUE	133_dual_narrow_peak_1252	418	13.2414	308.95	304.858	Promoter (<=1kb)	374986	MIGA1	0	77779524	77780636	1113	TRUE
U001436	chr1	77889427	77890076	649	WT_dual_narrow_peak_1049	15	6.56084	11.3797	9.11439	Promoter (<=1kb)	374987	NEXN-AS1	-61	77889600	77889861	262	TRUE	13_dual_narrow_peak_1223	25	6.69193	15.8449	13.6507	Promoter (<=1kb)	374987	NEXN-AS1	0	77889428	77890076	649	TRUE	132_dual_narrow_peak_1292	29	8.38569	21.1694	18.9114	Promoter (<=1kb)	374987	NEXN-AS1	0	77889471	77890019	549	TRUE	133_dual_narrow_peak_1253	22	5.56717	12.3102	10.1518	Promoter (<=1kb)	374987	NEXN-AS1	0	77889485	77889865	381	TRUE
U001437	chr1	77976635	77977019	384	NA	NA	NA	NA	NA	NA	NA	NA	NA	NA	NA	NA	FALSE	13_dual_narrow_peak_1224	306	2.09685	30.8239	28.5083	Promoter (2-3kb)	8880	FUBP1	2053	77976636	77977019	384	TRUE	132_dual_narrow_peak_1293	214	1.58269	9.8945	7.76099	Promoter (2-3kb)	8880	FUBP1	2126	77976786	77976946	161	TRUE	133_dual_narrow_peak_1254	253	1.68319	14.1829	12.0046	Promoter (2-3kb)	8880	FUBP1	2086	77976735	77976986	252	TRUE
U001438	chr1	77977262	77980823	3561	WT_dual_narrow_peak_1050	350	4.21153	105.898	102.56	Promoter (<=1kb)	11080	DNAJB4	0	77977379	77980558	3180	TRUE	13_dual_narrow_peak_1225	553	3.79305	146.45	143.387	Promoter (<=1kb)	11080	DNAJB4	0	77977263	77980558	3296	TRUE	132_dual_narrow_peak_1294	516	3.80875	137.537	134.44	Promoter (<=1kb)	11080	DNAJB4	0	77977312	77980823	3512	TRUE	133_dual_narrow_peak_1255	624	4.14334	182.97	179.755	Promoter (<=1kb)	11080	DNAJB4	0	77977294	77980813	3520	TRUE
U001439	chr1	78004736	78007513	2777	WT_dual_narrow_peak_1051	287	4.74608	99.234	95.9721	Promoter (<=1kb)	11080	DNAJB4	0	78004802	78007457	2656	TRUE	13_dual_narrow_peak_1226	510	5.1209	187.35	184.004	Promoter (<=1kb)	11080	DNAJB4	0	78004773	78007513	2741	TRUE	132_dual_narrow_peak_1295	435	4.78091	149.792	146.603	Promoter (<=1kb)	11080	DNAJB4	0	78004739	78007457	2719	TRUE	133_dual_narrow_peak_1256	512	4.89861	180.055	176.858	Promoter (<=1kb)	11080	DNAJB4	0	78004758	78007413	2656	TRUE
U001440	chr1	78007798	78008270	472	WT_dual_narrow_peak_1052	114	1.89441	9.84441	7.60537	Promoter (2-3kb)	11080	DNAJB4	2867	78007806	78008082	277	TRUE	13_dual_narrow_peak_1227	202	2.01849	19.1466	16.9223	Promoter (2-3kb)	11080	DNAJB4	2870	78007809	78008270	462	TRUE	132_dual_narrow_peak_1296	163	1.80857	11.8855	9.72502	Promoter (2-3kb)	11080	DNAJB4	2860	78007799	78008228	430	TRUE	133_dual_narrow_peak_1257	200	1.91852	16.7263	14.5244	Promoter (2-3kb)	11080	DNAJB4	2860	78007799	78008258	460	TRUE
U001441	chr1	78038637	78038798	161	WT_dual_narrow_peak_1053	16	6.97089	12.4543	10.1724	Intron (ENST00000476882.1/54810, intron 1 of 2)	54810	GIPC2	-7168	78038638	78038798	161	TRUE	NA	NA	NA	NA	NA	NA	NA	NA	NA	NA	NA	NA	FALSE	NA	NA	NA	NA	NA	NA	NA	NA	NA	NA	NA	NA	FALSE	NA	NA	NA	NA	NA	NA	NA	NA	NA	NA	NA	NA	FALSE
U001442	chr1	78043752	78044054	302	NA	NA	NA	NA	NA	NA	NA	NA	NA	NA	NA	NA	FALSE	NA	NA	NA	NA	NA	NA	NA	NA	NA	NA	NA	NA	FALSE	132_dual_narrow_peak_1297	13	3.91332	6.2222	4.1517	Promoter (1-2kb)	54810	GIPC2	-1912	78043753	78044054	302	TRUE	NA	NA	NA	NA	NA	NA	NA	NA	NA	NA	NA	NA	FALSE
U001443	chr1	78092578	78092933	355	WT_dual_narrow_peak_1054	17	7.38095	13.5536	11.2552	Exon (ENST00000476882.1/54810, exon 3 of 3)	54810	GIPC2	46765	78092731	78092905	175	TRUE	13_dual_narrow_peak_1228	25	6.69193	15.8449	13.6507	Exon (ENST00000476882.1/54810, exon 3 of 3)	54810	GIPC2	46714	78092680	78092918	239	TRUE	132_dual_narrow_peak_1298	23	6.70855	14.9962	12.7983	Exon (ENST00000476882.1/54810, exon 3 of 3)	54810	GIPC2	46613	78092579	78092933	355	TRUE	133_dual_narrow_peak_1258	33	8.22974	22.9346	20.681	Exon (ENST00000476882.1/54810, exon 3 of 3)	54810	GIPC2	46714	78092680	78092933	254	TRUE
U001444	chr1	78114305	78114713	408	WT_dual_narrow_peak_1055	12	5.33068	8.31872	6.10696	Intron (ENST00000370759.4/54810, intron 3 of 5)	54810	GIPC2	68370	78114336	78114499	164	TRUE	NA	NA	NA	NA	NA	NA	NA	NA	NA	NA	NA	NA	FALSE	132_dual_narrow_peak_1299	21	6.14951	13.0724	10.8962	Intron (ENST00000370759.4/54810, intron 3 of 5)	54810	GIPC2	68340	78114306	78114499	194	TRUE	133_dual_narrow_peak_1259	19	4.84102	9.76186	7.63479	Intron (ENST00000370759.4/54810, intron 3 of 5)	54810	GIPC2	68389	78114355	78114713	359	TRUE
U001445	chr1	78619848	78621472	1624	WT_dual_narrow_peak_1057	49	10.3826	37.0274	34.4484	Promoter (<=1kb)	10964	IFI44L	0	78620454	78621154	701	TRUE	13_dual_narrow_peak_1230	125	10.9197	87.0427	84.3644	Promoter (<=1kb)	10964	IFI44L	0	78620443	78621472	1030	TRUE	132_dual_narrow_peak_1301	144	10.7535	98.3175	95.5051	Promoter (<=1kb)	10964	IFI44L	0	78620454	78621432	979	TRUE	133_dual_narrow_peak_1261	191	11.4004	133.032	130.122	Promoter (<=1kb)	10964	IFI44L	0	78620451	78621432	982	TRUE
U001446	chr1	78649710	78650970	1260	WT_dual_narrow_peak_1058	17	6.91197	12.7704	10.4838	Promoter (<=1kb)	10561	IFI44	0	78649772	78650473	702	TRUE	13_dual_narrow_peak_1231	42	6.73096	23.612	21.3506	Promoter (<=1kb)	10561	IFI44	0	78649711	78650970	1260	TRUE	132_dual_narrow_peak_1302	70	10.1666	49.3262	46.8535	Promoter (<=1kb)	10561	IFI44	0	78649790	78650864	1075	TRUE	133_dual_narrow_peak_1262	70	8.97097	45.2662	42.8641	Promoter (<=1kb)	10561	IFI44	0	78649799	78650881	1083	TRUE
U001447	chr1	79052615	79053406	791	WT_dual_narrow_peak_1059	105	21.5238	108.803	105.431	Intron (ENST00000661030.1/64123, intron 3 of 16)	64123	ADGRL4	-24410	79052671	79053360	690	TRUE	13_dual_narrow_peak_1232	106	21.4699	109.572	106.75	Intron (ENST00000661030.1/64123, intron 3 of 16)	64123	ADGRL4	-24526	79052787	79053406	620	TRUE	132_dual_narrow_peak_1303	128	19.4962	123.434	120.442	Intron (ENST00000661030.1/64123, intron 3 of 16)	64123	ADGRL4	-24355	79052616	79053406	791	TRUE	133_dual_narrow_peak_1263	131	24.5269	141.238	138.28	Intron (ENST00000661030.1/64123, intron 3 of 16)	64123	ADGRL4	-24436	79052697	79053307	611	TRUE
U001448	chr1	79187471	79188528	1057	WT_dual_narrow_peak_1060	9	4.10053	5.54476	3.39619	Promoter (<=1kb)	107984998	LOC107984998	0	79188363	79188519	157	TRUE	13_dual_narrow_peak_1233	102	11.06	72.8356	70.2465	Promoter (<=1kb)	107984998	LOC107984998	0	79187472	79188520	1049	TRUE	132_dual_narrow_peak_1304	57	11.3472	44.514	42.0755	Promoter (<=1kb)	107984998	LOC107984998	0	79187483	79188528	1046	TRUE	133_dual_narrow_peak_1264	77	8.01315	45.3817	42.979	Promoter (<=1kb)	107984998	LOC107984998	0	79187559	79188520	962	TRUE
U001449	chr1	79193090	79193610	520	WT_dual_narrow_peak_1061	16	6.97089	12.4543	10.1724	Intron (ENST00000661030.1/64123, intron 1 of 16)	64123	ADGRL4	-4725	79193208	79193571	364	TRUE	13_dual_narrow_peak_1234	35	9.26576	26.2217	23.94	Intron (ENST00000661030.1/64123, intron 1 of 16)	64123	ADGRL4	-4721	79193204	79193596	393	TRUE	132_dual_narrow_peak_1305	27	7.82664	19.0496	16.811	Intron (ENST00000661030.1/64123, intron 1 of 16)	64123	ADGRL4	-4608	79193091	79193581	491	TRUE	133_dual_narrow_peak_1265	37	9.19794	27.2043	24.9194	Intron (ENST00000661030.1/64123, intron 1 of 16)	64123	ADGRL4	-4765	79193248	79193581	334	TRUE
U001450	chr1	79468812	79469091	279	WT_dual_narrow_peak_1062	13	5.74074	9.31011	7.07978	Distal Intergenic	107983999	LINC02792	143805	79468813	79469091	279	TRUE	NA	NA	NA	NA	NA	NA	NA	NA	NA	NA	NA	NA	FALSE	NA	NA	NA	NA	NA	NA	NA	NA	NA	NA	NA	NA	FALSE	NA	NA	NA	NA	NA	NA	NA	NA	NA	NA	NA	NA	FALSE
U001451	chr1	79614533	79615169	636	WT_dual_narrow_peak_1063	19	8.20105	15.8208	13.4906	Distal Intergenic	107983999	LINC02792	289697	79614705	79614898	194	TRUE	13_dual_narrow_peak_1235	27	7.2067	17.8066	15.594	Distal Intergenic	107983999	LINC02792	289526	79614534	79615139	606	TRUE	132_dual_narrow_peak_1306	19	5.59046	11.225	9.072	Distal Intergenic	107983999	LINC02792	289575	79614583	79615169	587	TRUE	133_dual_narrow_peak_1266	26	6.53538	15.9608	13.7653	Distal Intergenic	107983999	LINC02792	289751	79614759	79615038	280	TRUE
U001452	chr1	79743642	79743847	205	WT_dual_narrow_peak_1064	10	4.51058	6.4334	4.2624	Distal Intergenic	107983999	LINC02792	418635	79743643	79743847	205	TRUE	NA	NA	NA	NA	NA	NA	NA	NA	NA	NA	NA	NA	FALSE	NA	NA	NA	NA	NA	NA	NA	NA	NA	NA	NA	NA	FALSE	NA	NA	NA	NA	NA	NA	NA	NA	NA	NA	NA	NA	FALSE
U001453	chr1	79799875	79800366	491	WT_dual_narrow_peak_1065	13	5.74074	9.31011	7.07978	Distal Intergenic	107983999	LINC02792	475027	79800035	79800238	204	TRUE	13_dual_narrow_peak_1236	25	6.69193	15.8449	13.6507	Distal Intergenic	107983999	LINC02792	474868	79799876	79800366	491	TRUE	132_dual_narrow_peak_1307	15	4.47237	7.79011	5.68894	Distal Intergenic	107983999	LINC02792	475022	79800030	79800183	154	TRUE	133_dual_narrow_peak_1267	26	6.53538	15.9608	13.7653	Distal Intergenic	107983999	LINC02792	474915	79799923	79800216	294	TRUE
U001454	chr1	79894339	79894744	405	WT_dual_narrow_peak_1066	18	7.791	14.6761	12.3618	Distal Intergenic	107983999	LINC02792	569375	79894383	79894699	317	TRUE	13_dual_narrow_peak_1237	33	8.75099	24.0396	21.7746	Distal Intergenic	107983999	LINC02792	569356	79894364	79894744	381	TRUE	132_dual_narrow_peak_1308	15	4.47237	7.79011	5.68894	Distal Intergenic	107983999	LINC02792	569332	79894340	79894683	344	TRUE	NA	NA	NA	NA	NA	NA	NA	NA	NA	NA	NA	NA	FALSE
U001455	chr1	80217620	80218247	627	NA	NA	NA	NA	NA	NA	NA	NA	NA	NA	NA	NA	FALSE	NA	NA	NA	NA	NA	NA	NA	NA	NA	NA	NA	NA	FALSE	132_dual_narrow_peak_1309	17	5.03141	9.4613	7.33316	Distal Intergenic	101927412	LINC01781	-317547	80217650	80218208	559	TRUE	NA	NA	NA	NA	NA	NA	NA	NA	NA	NA	NA	NA	FALSE
U001456	chr1	80585761	80586691	930	WT_dual_narrow_peak_1068	12	5.33068	8.31872	6.10696	Intron (ENST00000418041.5/101927412, intron 1 of 2)	101927412	LINC01781	50545	80586300	80586478	179	TRUE	13_dual_narrow_peak_1238	32	8.24747	22.4512	20.1991	Intron (ENST00000418041.5/101927412, intron 1 of 2)	101927412	LINC01781	50007	80585762	80586691	930	TRUE	132_dual_narrow_peak_1310	29	8.38569	21.1694	18.9114	Intron (ENST00000418041.5/101927412, intron 1 of 2)	101927412	LINC01781	50093	80585848	80586499	652	TRUE	133_dual_narrow_peak_1268	27	6.77743	16.9141	14.7099	Intron (ENST00000418041.5/101927412, intron 1 of 2)	101927412	LINC01781	50105	80585860	80586480	621	TRUE
U001457	chr1	80673977	80674357	380	WT_dual_narrow_peak_1069	16	6.97089	12.4543	10.1724	Distal Intergenic	101927412	LINC01781	32698	80673978	80674357	380	TRUE	13_dual_narrow_peak_1239	18	4.89026	9.52751	7.40622	Distal Intergenic	101927412	LINC01781	32698	80673978	80674357	380	TRUE	132_dual_narrow_peak_1311	20	5.86998	12.1387	9.97393	Distal Intergenic	101927412	LINC01781	32808	80674088	80674357	270	TRUE	NA	NA	NA	NA	NA	NA	NA	NA	NA	NA	NA	NA	FALSE
U001458	chr1	81158346	81158801	455	NA	NA	NA	NA	NA	NA	NA	NA	NA	NA	NA	NA	FALSE	13_dual_narrow_peak_1240	18	4.89026	9.52751	7.40622	Distal Intergenic	23266	ADGRL2	-147346	81158347	81158801	455	TRUE	NA	NA	NA	NA	NA	NA	NA	NA	NA	NA	NA	NA	FALSE	133_dual_narrow_peak_1269	15	3.87282	6.66158	4.5846	Distal Intergenic	23266	ADGRL2	-147482	81158500	81158665	166	TRUE
U001459	chr1	81237847	81238272	425	NA	NA	NA	NA	NA	NA	NA	NA	NA	NA	NA	NA	FALSE	13_dual_narrow_peak_1241	20	5.40502	11.2368	9.09286	Distal Intergenic	23266	ADGRL2	-67875	81237854	81238272	419	TRUE	132_dual_narrow_peak_1312	16	4.75189	8.61353	6.49857	Distal Intergenic	23266	ADGRL2	-68063	81237922	81238084	163	TRUE	133_dual_narrow_peak_1270	22	5.56717	12.3102	10.1518	Distal Intergenic	23266	ADGRL2	-67911	81237848	81238236	389	TRUE
U001460	chr1	81238291	81238447	156	NA	NA	NA	NA	NA	NA	NA	NA	NA	NA	NA	NA	FALSE	NA	NA	NA	NA	NA	NA	NA	NA	NA	NA	NA	NA	FALSE	132_dual_narrow_peak_1313	11	3.35428	4.77111	2.73637	Distal Intergenic	23266	ADGRL2	-67700	81238292	81238447	156	TRUE	NA	NA	NA	NA	NA	NA	NA	NA	NA	NA	NA	NA	FALSE
U001461	chr1	81306146	81306317	171	NA	NA	NA	NA	NA	NA	NA	NA	NA	NA	NA	NA	FALSE	NA	NA	NA	NA	NA	NA	NA	NA	NA	NA	NA	NA	FALSE	NA	NA	NA	NA	NA	NA	NA	NA	NA	NA	NA	NA	FALSE	133_dual_narrow_peak_1271	19	4.84102	9.76186	7.63479	Promoter (<=1kb)	23266	ADGRL2	0	81306147	81306317	171	TRUE
U001462	chr1	81453246	81453684	438	WT_dual_narrow_peak_1070	9	4.10053	5.54476	3.39619	Intron (ENST00000674378.1/23266, intron 3 of 5)	23266	ADGRL2	38972	81453247	81453558	312	TRUE	13_dual_narrow_peak_1242	26	6.94932	16.818	14.6145	Intron (ENST00000674378.1/23266, intron 3 of 5)	23266	ADGRL2	39000	81453275	81453684	410	TRUE	132_dual_narrow_peak_1314	23	6.70855	14.9962	12.7983	Intron (ENST00000674378.1/23266, intron 3 of 5)	23266	ADGRL2	38982	81453257	81453650	394	TRUE	133_dual_narrow_peak_1272	20	5.08307	10.5917	8.45378	Intron (ENST00000674378.1/23266, intron 3 of 5)	23266	ADGRL2	39000	81453275	81453653	379	TRUE
U001463	chr1	81478115	81478451	336	NA	NA	NA	NA	NA	NA	NA	NA	NA	NA	NA	NA	FALSE	13_dual_narrow_peak_1243	15	4.11811	7.13087	5.04762	Intron (ENST00000674378.1/23266, intron 3 of 5)	23266	ADGRL2	63841	81478116	81478414	299	TRUE	132_dual_narrow_peak_1315	12	3.6338	5.48107	3.42765	Intron (ENST00000674378.1/23266, intron 3 of 5)	23266	ADGRL2	64023	81478298	81478451	154	TRUE	133_dual_narrow_peak_1273	20	5.08307	10.5917	8.45378	Intron (ENST00000674378.1/23266, intron 3 of 5)	23266	ADGRL2	63895	81478170	81478443	274	TRUE
U001464	chr1	82782465	82783603	1138	WT_dual_narrow_peak_1071	61	14.0563	53.9178	51.1567	Intron (ENST00000653483.1/ENST00000653483.1, intron 1 of 4)	124904204	LOC124904204	30603	82782575	82783603	1029	TRUE	13_dual_narrow_peak_1244	117	14.1781	95.7922	93.0589	Intron (ENST00000653483.1/ENST00000653483.1, intron 1 of 4)	124904204	LOC124904204	30603	82782489	82783603	1115	TRUE	132_dual_narrow_peak_1316	111	14.3591	91.9814	89.2135	Intron (ENST00000653483.1/ENST00000653483.1, intron 1 of 4)	124904204	LOC124904204	30651	82782466	82783555	1090	TRUE	133_dual_narrow_peak_1274	117	15.3414	100.139	97.4215	Intron (ENST00000653483.1/ENST00000653483.1, intron 1 of 4)	124904204	LOC124904204	30603	82782575	82783603	1029	TRUE
U001465	chr1	82819214	82819649	435	NA	NA	NA	NA	NA	NA	NA	NA	NA	NA	NA	NA	FALSE	13_dual_narrow_peak_1245	17	4.63288	8.70517	6.59594	Intron (ENST00000650063.1/ENST00000650063.1, intron 2 of 6)	124904204	LOC124904204	-5009	82819215	82819649	435	TRUE	NA	NA	NA	NA	NA	NA	NA	NA	NA	NA	NA	NA	FALSE	NA	NA	NA	NA	NA	NA	NA	NA	NA	NA	NA	NA	FALSE
U001466	chr1	82956005	82957066	1061	NA	NA	NA	NA	NA	NA	NA	NA	NA	NA	NA	NA	FALSE	13_dual_narrow_peak_1246	37	9.40686	27.6564	25.364	Intron (ENST00000452901.5/103283057, intron 2 of 10)	101927498	LINC01361	22237	82956006	82957043	1038	TRUE	132_dual_narrow_peak_1317	17	5.03141	9.4613	7.33316	Intron (ENST00000452901.5/103283057, intron 2 of 10)	101927498	LINC01361	22214	82956173	82957066	894	TRUE	133_dual_narrow_peak_1275	30	7.50358	19.8627	17.6333	Intron (ENST00000452901.5/103283057, intron 2 of 10)	101927498	LINC01361	22267	82956351	82957013	663	TRUE
U001467	chr1	83064348	83065344	996	WT_dual_narrow_peak_1072	31	9.5918	24.6107	22.1705	Intron (ENST00000452901.5/103283057, intron 5 of 10)	101927498	LINC01361	-78204	83064412	83065322	911	TRUE	13_dual_narrow_peak_1247	58	10.2585	42.2378	39.8437	Intron (ENST00000452901.5/103283057, intron 5 of 10)	101927498	LINC01361	-78141	83064349	83065344	996	TRUE	132_dual_narrow_peak_1318	59	11.6362	46.572	44.1187	Intron (ENST00000452901.5/103283057, intron 5 of 10)	101927498	LINC01361	-78191	83064399	83065288	890	TRUE	133_dual_narrow_peak_1276	64	10.8097	47.5521	45.1361	Intron (ENST00000452901.5/103283057, intron 5 of 10)	101927498	LINC01361	-78203	83064411	83065336	926	TRUE
U001468	chr1	83343477	83343926	449	NA	NA	NA	NA	NA	NA	NA	NA	NA	NA	NA	NA	FALSE	13_dual_narrow_peak_1248	28	7.46408	18.8104	16.5889	Distal Intergenic	101927542	LINC01712	-102044	83343570	83343923	354	TRUE	132_dual_narrow_peak_1319	47	13.4171	42.4521	40.0283	Distal Intergenic	101927542	LINC01712	-102041	83343478	83343926	449	TRUE	133_dual_narrow_peak_1277	42	10.4082	32.7926	30.4694	Distal Intergenic	101927542	LINC01712	-102050	83343719	83343917	199	TRUE
U001469	chr1	83654983	83655408	425	NA	NA	NA	NA	NA	NA	NA	NA	NA	NA	NA	NA	FALSE	13_dual_narrow_peak_1249	12	3.34597	4.9665	2.92931	Intron (ENST00000417975.1/101927587, intron 2 of 2)	101927587	LINC01725	97107	83654984	83655408	425	TRUE	NA	NA	NA	NA	NA	NA	NA	NA	NA	NA	NA	NA	FALSE	NA	NA	NA	NA	NA	NA	NA	NA	NA	NA	NA	NA	FALSE
U001470	chr1	83998274	83999722	1448	WT_dual_narrow_peak_1073	42	8.81497	29.115	26.623	Promoter (<=1kb)	79739	TTLL7	0	83998323	83999630	1308	TRUE	13_dual_narrow_peak_1250	78	8.58908	48.2832	45.8495	Promoter (<=1kb)	79739	TTLL7	0	83998275	83999716	1442	TRUE	132_dual_narrow_peak_1320	74	8.81952	46.9621	44.506	Promoter (<=1kb)	79739	TTLL7	0	83998364	83999716	1353	TRUE	133_dual_narrow_peak_1278	89	8.91929	55.8014	53.3364	Promoter (<=1kb)	79739	TTLL7	0	83998354	83999696	1343	TRUE
U001471	chr1	84076779	84079246	2467	WT_dual_narrow_peak_1074	300	7.16401	149.216	145.345	Promoter (<=1kb)	5567	PRKACB	0	84076784	84079191	2408	TRUE	13_dual_narrow_peak_1251	539	7.45224	272.514	268.516	Promoter (<=1kb)	5567	PRKACB	0	84076784	84079189	2406	TRUE	132_dual_narrow_peak_1321	515	7.53561	262.793	258.654	Promoter (<=1kb)	5567	PRKACB	0	84076780	84079246	2467	TRUE	133_dual_narrow_peak_1279	604	7.94536	319.662	315.489	Promoter (<=1kb)	5567	PRKACB	0	84076784	84079190	2407	TRUE
U001472	chr1	84247297	84247996	699	NA	NA	NA	NA	NA	NA	NA	NA	NA	NA	NA	NA	FALSE	13_dual_narrow_peak_1252	12	3.34597	4.9665	2.92931	Distal Intergenic	124904808	LOC124904808	-29665	84247402	84247656	255	TRUE	132_dual_narrow_peak_1322	20	5.86998	12.1387	9.97393	Distal Intergenic	124904808	LOC124904808	-29325	84247298	84247996	699	TRUE	133_dual_narrow_peak_1280	15	3.87282	6.66158	4.5846	Distal Intergenic	124904808	LOC124904808	-29503	84247564	84247818	255	TRUE
U001473	chr1	84298044	84299650	1606	WT_dual_narrow_peak_1075	181	11.4994	127.092	123.501	Promoter (<=1kb)	148418	SAMD13	0	84298079	84299614	1536	TRUE	13_dual_narrow_peak_1253	335	10.3699	215.209	211.658	Promoter (<=1kb)	148418	SAMD13	0	84298045	84299648	1604	TRUE	132_dual_narrow_peak_1323	298	10.0278	188.044	184.556	Promoter (<=1kb)	148418	SAMD13	0	84298045	84299578	1534	TRUE	133_dual_narrow_peak_1281	388	11.2867	261.671	257.928	Promoter (<=1kb)	148418	SAMD13	0	84298061	84299650	1590	TRUE
U001474	chr1	84365779	84366047	268	NA	NA	NA	NA	NA	NA	NA	NA	NA	NA	NA	NA	FALSE	NA	NA	NA	NA	NA	NA	NA	NA	NA	NA	NA	NA	FALSE	NA	NA	NA	NA	NA	NA	NA	NA	NA	NA	NA	NA	FALSE	133_dual_narrow_peak_1282	16	4.11487	7.40151	5.31083	Promoter (<=1kb)	391051	UOX	0	84365780	84366047	268	TRUE
U001475	chr1	84427449	84427636	187	NA	NA	NA	NA	NA	NA	NA	NA	NA	NA	NA	NA	FALSE	13_dual_narrow_peak_1254	14	3.86073	6.38156	4.31248	Distal Intergenic	58511	DNASE2B	19220	84427450	84427636	187	TRUE	NA	NA	NA	NA	NA	NA	NA	NA	NA	NA	NA	NA	FALSE	NA	NA	NA	NA	NA	NA	NA	NA	NA	NA	NA	NA	FALSE
U001476	chr1	84433528	84433919	391	NA	NA	NA	NA	NA	NA	NA	NA	NA	NA	NA	NA	FALSE	13_dual_narrow_peak_1255	16	4.3755	7.90587	5.80925	Distal Intergenic	58511	DNASE2B	25299	84433529	84433910	382	TRUE	132_dual_narrow_peak_1324	13	3.91332	6.2222	4.1517	Distal Intergenic	58511	DNASE2B	25365	84433595	84433885	291	TRUE	133_dual_narrow_peak_1283	19	4.84102	9.76186	7.63479	Distal Intergenic	58511	DNASE2B	25321	84433551	84433905	355	TRUE
U001477	chr1	84479239	84480730	1491	WT_dual_narrow_peak_1076	327	10.8322	216.055	211.293	Promoter (<=1kb)	80135	RPF1	11	84479277	84480599	1323	TRUE	13_dual_narrow_peak_1256	597	10.5662	383.115	378.184	Promoter (<=1kb)	80135	RPF1	0	84479259	84480730	1472	TRUE	132_dual_narrow_peak_1325	514	9.70686	313.256	308.64	Promoter (<=1kb)	80135	RPF1	2	84479268	84480697	1430	TRUE	133_dual_narrow_peak_1284	591	10.1045	368.747	364.186	Promoter (<=1kb)	80135	RPF1	0	84479247	84480647	1401	TRUE
U001478	chr1	84504490	84507224	2734	WT_dual_narrow_peak_1077	287	5.94453	122.635	119.098	Promoter (<=1kb)	100505741	SPATA1	0	84504583	84507199	2617	TRUE	13_dual_narrow_peak_1257	499	5.88317	208.373	204.873	Promoter (<=1kb)	100505741	SPATA1	0	84504491	84507146	2656	TRUE	132_dual_narrow_peak_1326	472	5.86363	196.74	193.181	Promoter (<=1kb)	100505741	SPATA1	0	84504516	84507224	2709	TRUE	133_dual_narrow_peak_1285	506	5.6345	203.269	199.926	Promoter (<=1kb)	100505741	SPATA1	0	84504592	84507211	2620	TRUE
U001479	chr1	84573130	84574835	1705	WT_dual_narrow_peak_1078	147	12.2425	108.545	105.176	Promoter (<=1kb)	105378819	LOC105378819	0	84573281	84574427	1147	TRUE	13_dual_narrow_peak_1258	322	10.5989	209.975	206.463	Promoter (<=1kb)	105378819	LOC105378819	0	84573131	84574835	1705	TRUE	132_dual_narrow_peak_1327	285	11.2438	193.536	190.004	Promoter (<=1kb)	105378819	LOC105378819	0	84573155	84574795	1641	TRUE	133_dual_narrow_peak_1286	330	10.7791	217.313	213.877	Promoter (<=1kb)	105378819	LOC105378819	0	84573199	84574809	1611	TRUE
U001480	chr1	84603507	84604777	1270	WT_dual_narrow_peak_1079	88	11.1239	64.005	61.1351	Distal Intergenic	103695366	LINC01461	16272	84603578	84604762	1185	TRUE	13_dual_narrow_peak_1259	195	12.2512	141.68	138.648	Distal Intergenic	103695366	LINC01461	16270	84603545	84604764	1220	TRUE	132_dual_narrow_peak_1328	190	12.0958	137.189	134.094	Distal Intergenic	103695366	LINC01461	16257	84603542	84604777	1236	TRUE	133_dual_narrow_peak_1287	185	12.1007	133.799	130.884	Distal Intergenic	103695366	LINC01461	16269	84603549	84604765	1217	TRUE
U001481	chr1	84620461	84621306	845	WT_dual_narrow_peak_1080	96	20.6429	98.4692	95.2161	Promoter (<=1kb)	103695366	LINC01461	0	84620488	84621306	819	TRUE	13_dual_narrow_peak_1260	188	22.5841	188.953	185.595	Promoter (<=1kb)	103695366	LINC01461	0	84620474	84621285	812	TRUE	132_dual_narrow_peak_1329	158	21.0102	155.334	152.103	Promoter (<=1kb)	103695366	LINC01461	0	84620577	84621293	717	TRUE	133_dual_narrow_peak_1288	207	21.6325	202.571	199.231	Promoter (<=1kb)	103695366	LINC01461	0	84620462	84621272	811	TRUE
U001482	chr1	84688877	84691250	2373	WT_dual_narrow_peak_1081	244	9.60538	150.761	146.869	Promoter (<=1kb)	117178	SSX2IP	0	84688907	84690510	1604	TRUE	13_dual_narrow_peak_1261	350	7.30335	175.912	172.646	Promoter (<=1kb)	117178	SSX2IP	0	84688893	84691233	2341	TRUE	132_dual_narrow_peak_1330	335	7.38479	170.008	166.665	Promoter (<=1kb)	117178	SSX2IP	0	84688878	84691250	2373	TRUE	133_dual_narrow_peak_1289	399	8.14847	216.818	213.385	Promoter (<=1kb)	117178	SSX2IP	0	84688882	84691172	2291	TRUE
U001483	chr1	84698363	84698774	411	WT_dual_narrow_peak_1083	10	4.51058	6.4334	4.2624	Distal Intergenic	117178	SSX2IP	-7642	84698445	84698755	311	TRUE	13_dual_narrow_peak_1262	18	4.89026	9.52751	7.40622	Distal Intergenic	117178	SSX2IP	-7561	84698364	84698770	407	TRUE	132_dual_narrow_peak_1331	13	3.91332	6.2222	4.1517	Distal Intergenic	117178	SSX2IP	-7658	84698461	84698720	260	TRUE	133_dual_narrow_peak_1290	28	7.01948	17.8825	15.6698	Distal Intergenic	117178	SSX2IP	-7704	84698507	84698774	268	TRUE
U001484	chr1	84944888	84945729	841	WT_dual_narrow_peak_1084	33	12.8258	31.7637	29.2422	Intron (ENST00000370608.8/255231, intron 7 of 13)	255231	MCOLN2	-15344	84945188	84945618	431	TRUE	13_dual_narrow_peak_1263	80	16.2279	73.7839	71.1888	Intron (ENST00000370608.8/255231, intron 7 of 13)	255231	MCOLN2	-15049	84944893	84945644	752	TRUE	132_dual_narrow_peak_1332	86	17.4556	81.8054	79.1085	Intron (ENST00000370608.8/255231, intron 7 of 13)	255231	MCOLN2	-15055	84944899	84945729	831	TRUE	133_dual_narrow_peak_1291	90	15.8994	80.8016	78.1936	Intron (ENST00000370608.8/255231, intron 7 of 13)	255231	MCOLN2	-15045	84944889	84945658	770	TRUE
U001485	chr1	85091504	85092317	813	WT_dual_narrow_peak_1085	21	9.02116	18.1722	15.8109	Intron (ENST00000370596.5/126820, intron 7 of 21)	126820	DNAI3	29513	85091899	85092095	197	TRUE	13_dual_narrow_peak_1264	44	11.5822	36.5944	34.2382	Intron (ENST00000370596.5/126820, intron 7 of 21)	126820	DNAI3	29386	85091772	85092317	546	TRUE	132_dual_narrow_peak_1333	45	12.8581	39.9202	37.5146	Intron (ENST00000370596.5/126820, intron 7 of 21)	126820	DNAI3	29188	85091574	85092280	707	TRUE	133_dual_narrow_peak_1292	39	9.68204	29.4078	27.1075	Intron (ENST00000370596.5/126820, intron 7 of 21)	126820	DNAI3	29241	85091627	85092285	659	TRUE
U001486	chr1	85199700	85202417	2717	WT_dual_narrow_peak_1086	124	4.93991	46.5271	43.8454	Promoter (<=1kb)	84144	SYDE2	0	85199725	85202329	2605	TRUE	13_dual_narrow_peak_1265	269	6.47888	123.902	120.989	Promoter (<=1kb)	84144	SYDE2	0	85199817	85202415	2599	TRUE	132_dual_narrow_peak_1334	238	5.90395	101.76	98.9231	Promoter (<=1kb)	84144	SYDE2	0	85199701	85202396	2696	TRUE	133_dual_narrow_peak_1293	272	6.6923	128.593	125.71	Promoter (<=1kb)	84144	SYDE2	0	85199909	85202417	2509	TRUE
U001487	chr1	85214694	85215412	718	WT_dual_narrow_peak_1087	10	4.51058	6.4334	4.2624	Distal Intergenic	84144	SYDE2	-13246	85214970	85215249	280	TRUE	13_dual_narrow_peak_1266	24	6.43455	14.8882	12.7035	Distal Intergenic	84144	SYDE2	-12971	85214695	85215412	718	TRUE	132_dual_narrow_peak_1335	24	6.98808	15.9848	13.7765	Distal Intergenic	84144	SYDE2	-13192	85214916	85215269	354	TRUE	133_dual_narrow_peak_1294	20	5.08307	10.5917	8.45378	Distal Intergenic	84144	SYDE2	-13239	85214963	85215255	293	TRUE
U001488	chr1	85258403	85259746	1343	WT_dual_narrow_peak_1088	218	12.5023	159.43	155.426	Promoter (<=1kb)	148423	C1orf52	0	85258404	85259733	1330	TRUE	13_dual_narrow_peak_1267	438	12.5802	314.057	309.712	Promoter (<=1kb)	148423	C1orf52	0	85258404	85259746	1343	TRUE	132_dual_narrow_peak_1336	398	12.588	286.15	281.792	Promoter (<=1kb)	148423	C1orf52	0	85258417	85259734	1318	TRUE	133_dual_narrow_peak_1295	452	12.756	326.454	322.229	Promoter (<=1kb)	148423	C1orf52	0	85258446	85259735	1290	TRUE
U001489	chr1	85275121	85277127	2006	WT_dual_narrow_peak_1089	218	8.67877	126.301	122.72	Promoter (<=1kb)	646626	BCL10-AS1	0	85275225	85276677	1453	TRUE	13_dual_narrow_peak_1268	509	9.91791	314.64	310.29	Promoter (<=1kb)	646626	BCL10-AS1	0	85275122	85276739	1618	TRUE	132_dual_narrow_peak_1337	391	8.74367	223.421	219.634	Promoter (<=1kb)	646626	BCL10-AS1	0	85275127	85277127	2001	TRUE	133_dual_narrow_peak_1296	558	10.1841	350.255	345.845	Promoter (<=1kb)	646626	BCL10-AS1	0	85275153	85276739	1587	TRUE
U001490	chr1	85297588	85298415	827	WT_dual_narrow_peak_1090	15	6.4325	11.1683	8.90721	Intron (ENST00000654182.1/646626, intron 2 of 2)	646626	BCL10-AS1	21032	85297747	85298415	669	TRUE	13_dual_narrow_peak_1269	34	9.00837	25.1245	22.8511	Intron (ENST00000654182.1/646626, intron 2 of 2)	646626	BCL10-AS1	21018	85297733	85298382	650	TRUE	132_dual_narrow_peak_1338	35	9.21733	26.1201	23.82	Intron (ENST00000654182.1/646626, intron 2 of 2)	646626	BCL10-AS1	20938	85297653	85298382	730	TRUE	133_dual_narrow_peak_1297	31	7.74563	20.8735	18.6359	Intron (ENST00000654182.1/646626, intron 2 of 2)	646626	BCL10-AS1	21049	85297764	85298313	550	TRUE
U001491	chr1	85308073	85308308	235	NA	NA	NA	NA	NA	NA	NA	NA	NA	NA	NA	NA	FALSE	NA	NA	NA	NA	NA	NA	NA	NA	NA	NA	NA	NA	FALSE	NA	NA	NA	NA	NA	NA	NA	NA	NA	NA	NA	NA	FALSE	133_dual_narrow_peak_1298	14	3.63077	5.94728	3.88494	Intron (ENST00000654182.1/646626, intron 2 of 2)	646626	BCL10-AS1	31359	85308074	85308308	235	TRUE
U001492	chr1	85314089	85314270	181	NA	NA	NA	NA	NA	NA	NA	NA	NA	NA	NA	NA	FALSE	NA	NA	NA	NA	NA	NA	NA	NA	NA	NA	NA	NA	FALSE	132_dual_narrow_peak_1339	12	3.6338	5.48107	3.42765	Intron (ENST00000654182.1/646626, intron 2 of 2)	646626	BCL10-AS1	37375	85314090	85314270	181	TRUE	NA	NA	NA	NA	NA	NA	NA	NA	NA	NA	NA	NA	FALSE
U001493	chr1	85328873	85329183	310	NA	NA	NA	NA	NA	NA	NA	NA	NA	NA	NA	NA	FALSE	NA	NA	NA	NA	NA	NA	NA	NA	NA	NA	NA	NA	FALSE	132_dual_narrow_peak_1340	12	3.6338	5.48107	3.42765	Intron (ENST00000654182.1/646626, intron 2 of 2)	646626	BCL10-AS1	52162	85328877	85329183	307	TRUE	133_dual_narrow_peak_1299	16	4.11487	7.40151	5.31083	Intron (ENST00000654182.1/646626, intron 2 of 2)	646626	BCL10-AS1	52159	85328874	85329038	165	TRUE
U001494	chr1	85339073	85339801	728	WT_dual_narrow_peak_1091	16	6.97089	12.4543	10.1724	Intron (ENST00000654182.1/646626, intron 2 of 2)	646626	BCL10-AS1	62359	85339074	85339535	462	TRUE	13_dual_narrow_peak_1270	21	5.66241	12.1219	9.96707	Intron (ENST00000654182.1/646626, intron 2 of 2)	646626	BCL10-AS1	62360	85339075	85339722	648	TRUE	132_dual_narrow_peak_1341	39	10.3808	30.9058	28.5676	Intron (ENST00000654182.1/646626, intron 2 of 2)	646626	BCL10-AS1	62360	85339075	85339801	727	TRUE	133_dual_narrow_peak_1300	24	6.05128	14.1018	11.9242	Intron (ENST00000654182.1/646626, intron 2 of 2)	646626	BCL10-AS1	62361	85339076	85339722	647	TRUE
U001495	chr1	85344063	85344368	305	NA	NA	NA	NA	NA	NA	NA	NA	NA	NA	NA	NA	FALSE	NA	NA	NA	NA	NA	NA	NA	NA	NA	NA	NA	NA	FALSE	132_dual_narrow_peak_1342	16	4.71419	8.54367	6.43222	Intron (ENST00000654182.1/646626, intron 2 of 2)	23576	DDAH1	60160	85344064	85344368	305	TRUE	NA	NA	NA	NA	NA	NA	NA	NA	NA	NA	NA	NA	FALSE
U001496	chr1	85463561	85465662	2101	WT_dual_narrow_peak_1092	95	6.71663	47.8381	45.1421	Promoter (<=1kb)	23576	DDAH1	0	85463567	85465644	2078	TRUE	13_dual_narrow_peak_1271	195	6.73694	93.9137	91.1922	Promoter (<=1kb)	23576	DDAH1	0	85463634	85465643	2010	TRUE	132_dual_narrow_peak_1343	180	7.10537	90.7722	88.0128	Promoter (<=1kb)	23576	DDAH1	0	85463659	85465662	2004	TRUE	133_dual_narrow_peak_1301	186	6.84646	90.9458	88.2805	Promoter (<=1kb)	23576	DDAH1	0	85463562	85465577	2016	TRUE
U001497	chr1	85495542	85496229	687	WT_dual_narrow_peak_1093	10	4.51058	6.4334	4.2624	Promoter (<=1kb)	23576	DDAH1	289	85495822	85495992	171	TRUE	13_dual_narrow_peak_1272	22	5.91979	13.0259	10.8609	Promoter (<=1kb)	23576	DDAH1	175	85495620	85496106	487	TRUE	132_dual_narrow_peak_1344	21	6.14951	13.0724	10.8962	Promoter (<=1kb)	23576	DDAH1	56	85495612	85496225	614	TRUE	133_dual_narrow_peak_1302	25	6.29333	15.0232	12.8365	Promoter (<=1kb)	23576	DDAH1	52	85495543	85496229	687	TRUE
U001498	chr1	85576343	85577169	826	WT_dual_narrow_peak_1094	49	2.19107	6.77852	4.60051	Promoter (<=1kb)	124904208	LOC124904208	0	85576512	85576882	371	TRUE	13_dual_narrow_peak_1273	125	3.35466	30.1676	27.8568	Promoter (<=1kb)	124904208	LOC124904208	0	85576344	85577169	826	TRUE	132_dual_narrow_peak_1345	91	2.3847	13.2972	11.1188	Promoter (<=1kb)	124904208	LOC124904208	0	85576396	85577054	659	TRUE	133_dual_narrow_peak_1303	123	3.2172	28.0867	25.7957	Promoter (<=1kb)	124904208	LOC124904208	0	85576448	85577027	580	TRUE
U001499	chr1	85580210	85580393	183	NA	NA	NA	NA	NA	NA	NA	NA	NA	NA	NA	NA	FALSE	13_dual_narrow_peak_1274	115	2.31955	15.5086	13.3182	Promoter (<=1kb)	3491	CCN1	-368	85580233	85580393	161	TRUE	132_dual_narrow_peak_1346	97	2.13562	11.3005	9.1467	Promoter (<=1kb)	3491	CCN1	-394	85580211	85580367	157	TRUE	NA	NA	NA	NA	NA	NA	NA	NA	NA	NA	NA	NA	FALSE
U001500	chr1	85580627	85582510	1883	WT_dual_narrow_peak_1095	239	9.06346	142.139	138.36	Promoter (<=1kb)	3491	CCN1	0	85580756	85582510	1755	TRUE	13_dual_narrow_peak_1275	347	7.30745	174.519	171.263	Promoter (<=1kb)	3491	CCN1	0	85580628	85582440	1813	TRUE	132_dual_narrow_peak_1347	344	7.88499	183.208	179.76	Promoter (<=1kb)	3491	CCN1	0	85580657	85582508	1852	TRUE	133_dual_narrow_peak_1304	358	7.87053	190.204	186.944	Promoter (<=1kb)	3491	CCN1	0	85580675	85582440	1766	TRUE
U001501	chr1	85706850	85708737	1887	WT_dual_narrow_peak_1096	287	9.48922	174.885	170.678	Promoter (<=1kb)	54680	ZNHIT6	0	85706933	85708560	1628	TRUE	13_dual_narrow_peak_1276	619	10.1382	386.748	381.787	Promoter (<=1kb)	54680	ZNHIT6	0	85706909	85708647	1739	TRUE	132_dual_narrow_peak_1348	534	9.48157	320.225	315.541	Promoter (<=1kb)	54680	ZNHIT6	0	85706851	85708737	1887	TRUE	133_dual_narrow_peak_1305	692	10.9459	452.867	447.644	Promoter (<=1kb)	54680	ZNHIT6	0	85706910	85708683	1774	TRUE
U001502	chr1	85992548	85993386	838	WT_dual_narrow_peak_1097	25	10.6614	23.0994	20.677	Intron (ENST00000370571.7/255631, intron 19 of 59)	255631	COL24A1	163700	85992549	85993063	515	TRUE	13_dual_narrow_peak_1277	26	6.94932	16.818	14.6145	Intron (ENST00000370571.7/255631, intron 19 of 59)	255631	COL24A1	163587	85992738	85993176	439	TRUE	132_dual_narrow_peak_1349	32	9.22426	24.4543	22.1679	Intron (ENST00000370571.7/255631, intron 19 of 59)	255631	COL24A1	163377	85992593	85993386	794	TRUE	133_dual_narrow_peak_1306	19	4.84102	9.76186	7.63479	Intron (ENST00000370571.7/255631, intron 19 of 59)	255631	COL24A1	163589	85992806	85993174	369	TRUE
U001503	chr1	86394611	86394818	207	NA	NA	NA	NA	NA	NA	NA	NA	NA	NA	NA	NA	FALSE	13_dual_narrow_peak_1278	93	1.82202	7.50009	5.41183	Promoter (1-2kb)	57489	ODF2L	1208	86394612	86394769	158	TRUE	132_dual_narrow_peak_1350	91	1.84304	7.58977	5.49469	Promoter (1-2kb)	57489	ODF2L	1159	86394659	86394818	160	TRUE	133_dual_narrow_peak_1307	116	2.11298	12.9076	10.7434	Promoter (1-2kb)	57489	ODF2L	1159	86394621	86394818	198	TRUE
U001504	chr1	86395027	86396638	1611	WT_dual_narrow_peak_1098	240	8.86401	140.55	136.792	Promoter (<=1kb)	57489	ODF2L	0	86395030	86396593	1564	TRUE	13_dual_narrow_peak_1279	421	8.18703	229.266	225.608	Promoter (<=1kb)	57489	ODF2L	0	86395028	86396613	1586	TRUE	132_dual_narrow_peak_1351	406	8.17555	221.058	217.292	Promoter (<=1kb)	57489	ODF2L	0	86395030	86396620	1591	TRUE	133_dual_narrow_peak_1308	486	8.80804	277.785	273.926	Promoter (<=1kb)	57489	ODF2L	0	86395032	86396633	1602	TRUE
U001505	chr1	86421861	86422019	158	NA	NA	NA	NA	NA	NA	NA	NA	NA	NA	NA	NA	FALSE	13_dual_narrow_peak_1280	19	5.14764	10.3717	8.23884	Promoter (2-3kb)	9635	CLCA2	-2152	86421862	86422019	158	TRUE	NA	NA	NA	NA	NA	NA	NA	NA	NA	NA	NA	NA	FALSE	NA	NA	NA	NA	NA	NA	NA	NA	NA	NA	NA	NA	FALSE
U001506	chr1	86502349	86503079	730	WT_dual_narrow_peak_1099	32	12.6719	30.8411	28.3297	Distal Intergenic	1179	CLCA1	33447	86502374	86502852	479	TRUE	13_dual_narrow_peak_1281	116	17.257	105.943	103.145	Distal Intergenic	1179	CLCA1	33440	86502367	86502972	606	TRUE	132_dual_narrow_peak_1352	108	17.9794	101.562	98.7266	Distal Intergenic	1179	CLCA1	33455	86502382	86502972	591	TRUE	133_dual_narrow_peak_1309	137	19.7117	132.033	129.129	Distal Intergenic	1179	CLCA1	33423	86502350	86502990	641	TRUE
U001507	chr1	86704517	86706698	2181	WT_dual_narrow_peak_1100	279	7.23111	140.099	136.346	Promoter (<=1kb)	51100	SH3GLB1	0	86704551	86706654	2104	TRUE	13_dual_narrow_peak_1282	483	6.83657	228.839	225.185	Promoter (<=1kb)	51100	SH3GLB1	0	86704541	86706653	2113	TRUE	132_dual_narrow_peak_1353	419	6.53	191.857	188.338	Promoter (<=1kb)	51100	SH3GLB1	0	86704518	86706698	2181	TRUE	133_dual_narrow_peak_1310	510	6.80378	240.455	236.86	Promoter (<=1kb)	51100	SH3GLB1	0	86704542	86706632	2091	TRUE
U001508	chr1	86773563	86774884	1321	WT_dual_narrow_peak_1101	22	8.0827	17.0583	14.7115	Distal Intergenic	51100	SH3GLB1	39552	86773796	86774483	688	TRUE	13_dual_narrow_peak_1283	34	6.53942	19.4939	17.2667	Distal Intergenic	51100	SH3GLB1	39325	86773569	86774884	1316	TRUE	132_dual_narrow_peak_1354	31	6.91949	19.0476	16.8096	Distal Intergenic	51100	SH3GLB1	39320	86773564	86774389	826	TRUE	133_dual_narrow_peak_1311	36	6.8185	21.1036	18.8643	Distal Intergenic	51100	SH3GLB1	39357	86773601	86774800	1200	TRUE
U001509	chr1	86779457	86779870	413	NA	NA	NA	NA	NA	NA	NA	NA	NA	NA	NA	NA	FALSE	13_dual_narrow_peak_1284	20	5.40502	11.2368	9.09286	Distal Intergenic	51100	SH3GLB1	45438	86779682	86779870	189	TRUE	NA	NA	NA	NA	NA	NA	NA	NA	NA	NA	NA	NA	FALSE	133_dual_narrow_peak_1312	16	4.11487	7.40151	5.31083	Distal Intergenic	51100	SH3GLB1	45345	86779589	86779751	163	TRUE
U001510	chr1	86845751	86846616	865	WT_dual_narrow_peak_1102	17	7.38095	13.5536	11.2552	Distal Intergenic	105378831	LOC105378831	-11856	86846025	86846341	317	TRUE	13_dual_narrow_peak_1285	37	9.49709	27.8499	25.5561	Distal Intergenic	105378831	LOC105378831	-11665	86845834	86846552	719	TRUE	132_dual_narrow_peak_1355	35	9.21733	26.1201	23.82	Distal Intergenic	105378831	LOC105378831	-11627	86845796	86846616	821	TRUE	133_dual_narrow_peak_1313	34	7.80692	22.5137	20.2635	Distal Intergenic	105378831	LOC105378831	-11583	86845752	86846610	859	TRUE
U001511	chr1	86912980	86914449	1469	WT_dual_narrow_peak_1103	342	5.29566	130.932	127.294	Promoter (<=1kb)	9403	SELENOF	0	86912986	86914333	1348	TRUE	13_dual_narrow_peak_1286	618	4.9416	218.495	214.919	Promoter (<=1kb)	9403	SELENOF	0	86912985	86914349	1365	TRUE	132_dual_narrow_peak_1356	560	4.98359	199.988	196.402	Promoter (<=1kb)	9403	SELENOF	0	86912990	86914449	1460	TRUE	133_dual_narrow_peak_1314	661	5.02665	237.411	233.837	Promoter (<=1kb)	9403	SELENOF	0	86912981	86914395	1415	TRUE
U001512	chr1	86914675	86916114	1439	WT_dual_narrow_peak_1104	310	4.78149	107.73	104.371	Promoter (<=1kb)	9653	HS2ST1	0	86914679	86916098	1420	TRUE	13_dual_narrow_peak_1287	633	5.0657	229.233	225.576	Promoter (<=1kb)	9653	HS2ST1	0	86914676	86916098	1423	TRUE	132_dual_narrow_peak_1357	530	4.72463	179.576	176.158	Promoter (<=1kb)	9653	HS2ST1	0	86914679	86916114	1436	TRUE	133_dual_narrow_peak_1315	674	5.13173	246.928	243.288	Promoter (<=1kb)	9653	HS2ST1	0	86914676	86916107	1432	TRUE
U001513	chr1	86972021	86972463	442	NA	NA	NA	NA	NA	NA	NA	NA	NA	NA	NA	NA	FALSE	13_dual_narrow_peak_1288	20	5.40502	11.2368	9.09286	Intron (ENST00000370550.10/9653, intron 1 of 6)	9653	HS2ST1	15539	86972023	86972381	359	TRUE	132_dual_narrow_peak_1358	19	5.59046	11.225	9.072	Intron (ENST00000370550.10/9653, intron 1 of 6)	9653	HS2ST1	15538	86972022	86972463	442	TRUE	NA	NA	NA	NA	NA	NA	NA	NA	NA	NA	NA	NA	FALSE
U001514	chr1	87131927	87132268	341	NA	NA	NA	NA	NA	NA	NA	NA	NA	NA	NA	NA	FALSE	13_dual_narrow_peak_1289	22	5.91979	13.0259	10.8609	Promoter (<=1kb)	339524	LINC01140	0	87131971	87132264	294	TRUE	132_dual_narrow_peak_1359	23	6.70855	14.9962	12.7983	Promoter (<=1kb)	339524	LINC01140	0	87131990	87132268	279	TRUE	133_dual_narrow_peak_1316	31	7.74563	20.8735	18.6359	Promoter (<=1kb)	339524	LINC01140	0	87131928	87132207	280	TRUE
U001515	chr1	87328566	87330390	1824	WT_dual_narrow_peak_1105	199	7.72787	106.474	103.128	Promoter (<=1kb)	8543	LMO4	0	87328853	87330249	1397	TRUE	13_dual_narrow_peak_1290	388	7.43717	197.213	193.795	Promoter (<=1kb)	8543	LMO4	0	87328567	87330316	1750	TRUE	132_dual_narrow_peak_1360	375	7.61585	194.207	190.67	Promoter (<=1kb)	8543	LMO4	0	87328567	87330390	1824	TRUE	133_dual_narrow_peak_1317	411	7.30632	205.815	202.455	Promoter (<=1kb)	8543	LMO4	0	87328588	87330334	1747	TRUE
U001516	chr1	87331258	87331537	279	NA	NA	NA	NA	NA	NA	NA	NA	NA	NA	NA	NA	FALSE	13_dual_narrow_peak_1291	128	1.94802	11.6666	9.51801	Promoter (<=1kb)	8543	LMO4	-131	87331275	87331537	263	TRUE	132_dual_narrow_peak_1361	126	2.02018	12.5488	10.3796	Promoter (<=1kb)	8543	LMO4	-215	87331275	87331453	179	TRUE	133_dual_narrow_peak_1318	142	1.98425	13.3684	11.1986	Promoter (<=1kb)	8543	LMO4	-231	87331259	87331437	179	TRUE
U001517	chr1	87334874	87335978	1104	WT_dual_narrow_peak_1106	93	7.02448	48.6316	45.9271	Intron (ENST00000370544.10/8543, intron 2 of 4)	8543	LMO4	3094	87334875	87335933	1059	TRUE	13_dual_narrow_peak_1292	203	7.53261	106.456	103.655	Intron (ENST00000370544.10/8543, intron 2 of 4)	8543	LMO4	3133	87334914	87335934	1021	TRUE	132_dual_narrow_peak_1362	179	7.11633	90.4015	87.6447	Intron (ENST00000370544.10/8543, intron 2 of 4)	8543	LMO4	3119	87334900	87335946	1047	TRUE	133_dual_narrow_peak_1319	192	6.67242	91.8193	89.1491	Intron (ENST00000370544.10/8543, intron 2 of 4)	8543	LMO4	3120	87334901	87335978	1078	TRUE
U001518	chr1	87435509	87436163	654	NA	NA	NA	NA	NA	NA	NA	NA	NA	NA	NA	NA	FALSE	13_dual_narrow_peak_1293	13	3.60335	5.65952	3.60569	Distal Intergenic	100505768	LINC01364	-63987	87435670	87436163	494	TRUE	NA	NA	NA	NA	NA	NA	NA	NA	NA	NA	NA	NA	FALSE	133_dual_narrow_peak_1320	18	4.59897	8.95284	6.8372	Distal Intergenic	100505768	LINC01364	-63913	87435596	87435827	232	TRUE
U001519	chr1	87806013	87806968	955	WT_dual_narrow_peak_1107	12	5.33068	8.31872	6.10696	Exon (ENST00000623157.1/ENST00000623157.1, exon 1 of 1)	107985519	LINC01773	99017	87806297	87806697	401	TRUE	13_dual_narrow_peak_1294	18	4.89026	9.52751	7.40622	Exon (ENST00000623157.1/ENST00000623157.1, exon 1 of 1)	107985519	LINC01773	98836	87806199	87806878	680	TRUE	132_dual_narrow_peak_1363	34	9.52762	26.1939	23.8932	Exon (ENST00000623157.1/ENST00000623157.1, exon 1 of 1)	107985519	LINC01773	98746	87806148	87806968	821	TRUE	133_dual_narrow_peak_1321	30	7.50358	19.8627	17.6333	Exon (ENST00000623157.1/ENST00000623157.1, exon 1 of 1)	107985519	LINC01773	98900	87806144	87806814	671	TRUE
U001520	chr1	87918458	87918614	156	NA	NA	NA	NA	NA	NA	NA	NA	NA	NA	NA	NA	FALSE	NA	NA	NA	NA	NA	NA	NA	NA	NA	NA	NA	NA	FALSE	NA	NA	NA	NA	NA	NA	NA	NA	NA	NA	NA	NA	FALSE	NA	NA	NA	NA	NA	NA	NA	NA	NA	NA	NA	NA	FALSE
U001521	chr1	88141578	88142060	482	WT_dual_narrow_peak_1108	13	5.74074	9.31011	7.07978	Intron (ENST00000642677.1/107985518, intron 1 of 6)	107985518	LOC107985518	86412	88141725	88141885	161	TRUE	13_dual_narrow_peak_1295	45	11.8396	37.7976	35.4332	Intron (ENST00000642677.1/107985518, intron 1 of 6)	107985518	LOC107985518	86237	88141607	88142060	454	TRUE	132_dual_narrow_peak_1364	30	8.66521	22.2508	19.9832	Intron (ENST00000642677.1/107985518, intron 1 of 6)	107985518	LOC107985518	86315	88141604	88141982	379	TRUE	133_dual_narrow_peak_1322	49	12.1026	41.0289	38.6529	Intron (ENST00000642677.1/107985518, intron 1 of 6)	107985518	LOC107985518	86269	88141579	88142028	450	TRUE
U001522	chr1	88341460	88342305	845	WT_dual_narrow_peak_1109	11	4.92063	7.359	5.16696	Intron (ENST00000645056.1/ENST00000645056.1, intron 3 of 5)	107985519	LINC01773	-12529	88341612	88342033	422	TRUE	13_dual_narrow_peak_1296	50	13.1265	43.9494	41.5439	Intron (ENST00000645056.1/ENST00000645056.1, intron 3 of 5)	107985519	LINC01773	-12418	88341501	88342305	805	TRUE	132_dual_narrow_peak_1365	61	15.5172	57.2361	54.708	Intron (ENST00000645056.1/ENST00000645056.1, intron 3 of 5)	107985519	LINC01773	-12391	88341474	88342304	831	TRUE	133_dual_narrow_peak_1323	70	16.2405	65.895	63.3719	Intron (ENST00000645056.1/ENST00000645056.1, intron 3 of 5)	107985519	LINC01773	-12388	88341471	88342305	835	TRUE
U001523	chr1	88682973	88686366	3393	WT_dual_narrow_peak_1111	316	5.28228	120.966	117.449	Promoter (<=1kb)	101927891	PKN2-AS1	0	88684257	88686258	2002	TRUE	13_dual_narrow_peak_1297	576	5.0521	208.371	204.871	Promoter (<=1kb)	101927891	PKN2-AS1	0	88682976	88686366	3391	TRUE	132_dual_narrow_peak_1367	512	5.03446	184.985	181.522	Promoter (<=1kb)	101927891	PKN2-AS1	0	88684217	88685733	1517	TRUE	133_dual_narrow_peak_1325	614	5.14503	225.835	222.342	Promoter (<=1kb)	101927891	PKN2-AS1	0	88684217	88686366	2150	TRUE
U001524	chr1	88731469	88731993	524	NA	NA	NA	NA	NA	NA	NA	NA	NA	NA	NA	NA	FALSE	13_dual_narrow_peak_1298	14	3.86073	6.38156	4.31248	Intron (ENST00000316005.11/5586, intron 1 of 10)	5586	PKN2	-39605	88731696	88731850	155	TRUE	132_dual_narrow_peak_1369	14	4.19285	6.99248	4.90617	Intron (ENST00000316005.11/5586, intron 1 of 10)	5586	PKN2	-39462	88731652	88731993	342	TRUE	133_dual_narrow_peak_1326	15	3.87282	6.66158	4.5846	Intron (ENST00000316005.11/5586, intron 1 of 10)	5586	PKN2	-39660	88731470	88731795	326	TRUE
U001525	chr1	88773792	88774536	744	NA	NA	NA	NA	NA	NA	NA	NA	NA	NA	NA	NA	FALSE	13_dual_narrow_peak_1299	31	8.23623	21.9076	19.6597	Promoter (2-3kb)	5586	PKN2	2347	88773802	88774536	735	TRUE	132_dual_narrow_peak_1370	22	6.42903	14.0252	11.838	Promoter (2-3kb)	5586	PKN2	2338	88773793	88774508	716	TRUE	133_dual_narrow_peak_1327	29	7.25665	18.8551	16.6346	Promoter (2-3kb)	5586	PKN2	2397	88773852	88774516	665	TRUE
U001526	chr1	88890313	88892245	1932	WT_dual_narrow_peak_1112	276	7.33508	140.171	136.418	Promoter (<=1kb)	2959	GTF2B	0	88890433	88892063	1631	TRUE	13_dual_narrow_peak_1300	520	7.32426	259.631	255.737	Promoter (<=1kb)	2959	GTF2B	0	88890360	88892206	1847	TRUE	132_dual_narrow_peak_1371	462	6.81377	218.502	214.758	Promoter (<=1kb)	2959	GTF2B	0	88890314	88892245	1932	TRUE	133_dual_narrow_peak_1328	524	7.02073	253.151	249.468	Promoter (<=1kb)	2959	GTF2B	0	88890360	88892202	1843	TRUE
U001527	chr1	88892630	88893355	725	NA	NA	NA	NA	NA	NA	NA	NA	NA	NA	NA	NA	FALSE	NA	NA	NA	NA	NA	NA	NA	NA	NA	NA	NA	NA	FALSE	132_dual_narrow_peak_1372	142	2.10795	15.366	13.1646	Promoter (<=1kb)	2959	GTF2B	-687	88892631	88893200	570	TRUE	133_dual_narrow_peak_1329	159	2.14562	17.6888	15.4782	Promoter (1-2kb)	2959	GTF2B	-1118	88893062	88893355	294	TRUE
U001528	chr1	88985062	88985515	453	NA	NA	NA	NA	NA	NA	NA	NA	NA	NA	NA	NA	FALSE	13_dual_narrow_peak_1301	20	4.07562	8.43722	6.33376	Promoter (2-3kb)	56267	KYAT3	2840	88985162	88985515	354	TRUE	132_dual_narrow_peak_1373	24	5.03108	11.8757	9.71531	Promoter (2-3kb)	56267	KYAT3	2873	88985143	88985482	340	TRUE	133_dual_narrow_peak_1330	21	3.80921	8.08648	5.98672	Promoter (2-3kb)	56267	KYAT3	2851	88985063	88985504	442	TRUE
U001529	chr1	88991340	88993450	2110	WT_dual_narrow_peak_1113	149	8.64778	87.7962	84.6645	Promoter (<=1kb)	494115	RBMXL1	0	88991440	88992815	1376	TRUE	13_dual_narrow_peak_1302	299	8.87209	173.869	170.618	Promoter (<=1kb)	494115	RBMXL1	0	88991348	88993401	2054	TRUE	132_dual_narrow_peak_1374	270	8.42041	151.892	148.688	Promoter (<=1kb)	494115	RBMXL1	0	88991347	88993450	2104	TRUE	133_dual_narrow_peak_1331	319	9.19549	189.704	186.447	Promoter (<=1kb)	494115	RBMXL1	0	88991344	88993410	2067	TRUE
U001530	chr1	89021458	89023294	1836	WT_dual_narrow_peak_1115	272	13.5022	205.984	201.362	Promoter (<=1kb)	2635	GBP3	0	89021820	89023268	1449	TRUE	13_dual_narrow_peak_1303	433	12.1587	304.463	300.199	Promoter (<=1kb)	2635	GBP3	0	89021483	89023283	1801	TRUE	132_dual_narrow_peak_1375	390	11.6998	268.745	264.552	Promoter (<=1kb)	2635	GBP3	0	89021728	89023286	1559	TRUE	133_dual_narrow_peak_1332	466	11.7321	320.292	316.115	Promoter (<=1kb)	2635	GBP3	0	89021459	89023278	1820	TRUE
U001531	chr1	89064327	89065830	1503	WT_dual_narrow_peak_1116	148	15.1685	123.49	119.943	Promoter (<=1kb)	2633	GBP1	0	89064369	89065803	1435	TRUE	13_dual_narrow_peak_1305	288	14.3253	224.911	221.287	Promoter (<=1kb)	2633	GBP1	0	89064683	89065830	1148	TRUE	132_dual_narrow_peak_1376	307	15.3833	248.579	244.567	Promoter (<=1kb)	2633	GBP1	0	89064333	89065807	1475	TRUE	133_dual_narrow_peak_1333	354	15.746	288.82	284.88	Promoter (<=1kb)	2633	GBP1	0	89064328	89065808	1481	TRUE
U001532	chr1	89125001	89126417	1416	WT_dual_narrow_peak_1117	28	8.24968	20.3839	17.9947	Promoter (<=1kb)	2634	GBP2	0	89125263	89126279	1017	TRUE	13_dual_narrow_peak_1306	161	10.5354	107.753	104.943	Promoter (<=1kb)	2634	GBP2	0	89125002	89126146	1145	TRUE	132_dual_narrow_peak_1377	111	10.6556	76.8271	74.1645	Promoter (<=1kb)	2634	GBP2	0	89125002	89126403	1402	TRUE	133_dual_narrow_peak_1334	192	10.0855	123.769	120.915	Promoter (<=1kb)	2634	GBP2	5	89125002	89126109	1108	TRUE
U001533	chr1	89407376	89408157	781	WT_dual_narrow_peak_1118	11	4.92063	7.359	5.16696	Promoter (<=1kb)	400759	GBP1P1	0	89407651	89408149	499	TRUE	13_dual_narrow_peak_1307	22	5.91979	13.0259	10.8609	Promoter (<=1kb)	400759	GBP1P1	0	89407402	89408083	682	TRUE	132_dual_narrow_peak_1378	30	8.66521	22.2508	19.9832	Promoter (<=1kb)	400759	GBP1P1	0	89407377	89408149	773	TRUE	133_dual_narrow_peak_1335	26	6.53538	15.9608	13.7653	Promoter (<=1kb)	400759	GBP1P1	0	89407503	89408157	655	TRUE
U001534	chr1	89524329	89526165	1836	WT_dual_narrow_peak_1119	152	9.72446	96.9065	93.6714	Promoter (<=1kb)	105378844	LOC105378844	0	89524556	89526069	1514	TRUE	13_dual_narrow_peak_1308	344	10.5601	223.372	219.759	Promoter (<=1kb)	105378844	LOC105378844	0	89524348	89526165	1818	TRUE	132_dual_narrow_peak_1379	297	9.9269	186.21	182.738	Promoter (<=1kb)	105378844	LOC105378844	0	89524481	89526071	1591	TRUE	133_dual_narrow_peak_1336	344	10.1389	217.673	214.234	Promoter (<=1kb)	105378844	LOC105378844	0	89524382	89526062	1681	TRUE
U001535	chr1	89552535	89552981	446	NA	NA	NA	NA	NA	NA	NA	NA	NA	NA	NA	NA	FALSE	13_dual_narrow_peak_1309	27	7.2067	17.8066	15.594	Intron (ENST00000439853.6/23507, intron 1 of 6)	128092251	LOC128092251	-26617	89552785	89552975	191	TRUE	132_dual_narrow_peak_1380	24	6.98808	15.9848	13.7765	Intron (ENST00000439853.6/23507, intron 1 of 6)	128092251	LOC128092251	-26628	89552536	89552964	429	TRUE	133_dual_narrow_peak_1337	31	7.74563	20.8735	18.6359	Intron (ENST00000439853.6/23507, intron 1 of 6)	128092251	LOC128092251	-26611	89552568	89552981	414	TRUE
U001536	chr1	89633045	89634537	1492	WT_dual_narrow_peak_1120	110	8.96246	67.8912	64.9793	Promoter (<=1kb)	55144	LRRC8D	0	89633097	89634413	1317	TRUE	13_dual_narrow_peak_1310	252	8.96095	148.41	145.334	Promoter (<=1kb)	55144	LRRC8D	0	89633059	89634537	1479	TRUE	132_dual_narrow_peak_1381	205	8.75049	119.773	116.807	Promoter (<=1kb)	55144	LRRC8D	0	89633059	89634488	1430	TRUE	133_dual_narrow_peak_1338	269	9.28442	161.9	158.816	Promoter (<=1kb)	55144	LRRC8D	0	89633059	89634461	1403	TRUE
U001537	chr1	89808255	89808523	268	NA	NA	NA	NA	NA	NA	NA	NA	NA	NA	NA	NA	FALSE	13_dual_narrow_peak_1311	20	5.40502	11.2368	9.09286	Intron (ENST00000370453.5/55144, intron 2 of 3)	118568809	LRRC8D-DT	12345	89808256	89808523	268	TRUE	132_dual_narrow_peak_1382	13	3.91332	6.2222	4.1517	Intron (ENST00000370453.5/55144, intron 2 of 3)	118568809	LRRC8D-DT	12346	89808331	89808522	192	TRUE	133_dual_narrow_peak_1339	21	5.32512	11.4415	9.29306	Intron (ENST00000370453.5/55144, intron 2 of 3)	118568809	LRRC8D-DT	12403	89808290	89808465	176	TRUE
U001538	chr1	89820440	89822806	2366	WT_dual_narrow_peak_1121	150	6.98405	75.3683	72.3741	Promoter (<=1kb)	118568809	LRRC8D-DT	0	89820508	89822428	1921	TRUE	13_dual_narrow_peak_1312	338	6.92971	163.227	160.049	Promoter (<=1kb)	118568809	LRRC8D-DT	0	89820465	89822806	2342	TRUE	132_dual_narrow_peak_1383	301	6.9835	146.742	143.576	Promoter (<=1kb)	118568809	LRRC8D-DT	0	89820441	89822437	1997	TRUE	133_dual_narrow_peak_1340	356	7.13223	175.603	172.434	Promoter (<=1kb)	118568809	LRRC8D-DT	0	89820497	89822711	2215	TRUE
U001539	chr1	89842926	89845044	2118	WT_dual_narrow_peak_1122	221	7.83745	118.942	115.449	Promoter (<=1kb)	55144	LRRC8D	0	89842951	89845008	2058	TRUE	13_dual_narrow_peak_1313	446	7.84177	235.097	231.395	Promoter (<=1kb)	55144	LRRC8D	0	89842949	89845044	2096	TRUE	132_dual_narrow_peak_1384	363	7.97524	194.664	191.123	Promoter (<=1kb)	55144	LRRC8D	0	89842927	89845006	2080	TRUE	133_dual_narrow_peak_1341	449	8.2161	244.791	241.166	Promoter (<=1kb)	55144	LRRC8D	0	89842949	89845033	2085	TRUE
U001540	chr1	89855118	89855561	443	NA	NA	NA	NA	NA	NA	NA	NA	NA	NA	NA	NA	FALSE	13_dual_narrow_peak_1314	15	3.56151	6.0489	3.98903	Intron (ENST00000370453.5/55144, intron 3 of 3)	55144	LRRC8D	8599	89855179	89855445	267	TRUE	132_dual_narrow_peak_1385	16	4.75189	8.61353	6.49857	Intron (ENST00000370453.5/55144, intron 3 of 3)	55144	LRRC8D	8539	89855119	89855561	443	TRUE	133_dual_narrow_peak_1342	26	5.79219	14.348	12.1682	Intron (ENST00000370453.5/55144, intron 3 of 3)	55144	LRRC8D	8686	89855266	89855534	269	TRUE
U001541	chr1	89865507	89865697	190	NA	NA	NA	NA	NA	NA	NA	NA	NA	NA	NA	NA	FALSE	13_dual_narrow_peak_1315	15	3.83685	6.5918	4.51965	Intron (ENST00000370453.5/55144, intron 3 of 3)	55144	LRRC8D	18928	89865508	89865697	190	TRUE	NA	NA	NA	NA	NA	NA	NA	NA	NA	NA	NA	NA	FALSE	NA	NA	NA	NA	NA	NA	NA	NA	NA	NA	NA	NA	FALSE
U001542	chr1	89865879	89866328	449	WT_dual_narrow_peak_1123	13	5.45757	8.84854	6.62765	Intron (ENST00000370453.5/55144, intron 3 of 3)	55144	LRRC8D	19360	89865940	89866256	317	TRUE	13_dual_narrow_peak_1316	20	5.0082	10.439	8.30536	Intron (ENST00000370453.5/55144, intron 3 of 3)	55144	LRRC8D	19372	89865952	89866230	279	TRUE	132_dual_narrow_peak_1386	19	5.59046	11.225	9.072	Intron (ENST00000370453.5/55144, intron 3 of 3)	55144	LRRC8D	19301	89865881	89866209	329	TRUE	133_dual_narrow_peak_1343	25	5.82839	14.0304	11.8545	Intron (ENST00000370453.5/55144, intron 3 of 3)	55144	LRRC8D	19300	89865880	89866328	449	TRUE
U001543	chr1	89890008	89890788	780	WT_dual_narrow_peak_1124	17	6.10828	11.3973	9.13177	Intron (ENST00000370453.5/55144, intron 3 of 3)	55144	LRRC8D	43429	89890009	89890752	744	TRUE	13_dual_narrow_peak_1317	20	4.93592	10.2906	8.16037	Intron (ENST00000370453.5/55144, intron 3 of 3)	55144	LRRC8D	43687	89890267	89890788	522	TRUE	132_dual_narrow_peak_1387	18	4.65068	9.056	6.9353	Intron (ENST00000370453.5/55144, intron 3 of 3)	55144	LRRC8D	43602	89890182	89890641	460	TRUE	133_dual_narrow_peak_1344	26	5.53639	13.7675	11.594	Intron (ENST00000370453.5/55144, intron 3 of 3)	55144	LRRC8D	43662	89890242	89890756	515	TRUE
U001544	chr1	89909243	89909401	158	NA	NA	NA	NA	NA	NA	NA	NA	NA	NA	NA	NA	FALSE	NA	NA	NA	NA	NA	NA	NA	NA	NA	NA	NA	NA	FALSE	132_dual_narrow_peak_1388	13	3.18185	4.8669	2.83043	Intron (ENST00000370453.5/55144, intron 3 of 3)	55144	LRRC8D	62664	89909244	89909401	158	TRUE	NA	NA	NA	NA	NA	NA	NA	NA	NA	NA	NA	NA	FALSE
U001545	chr1	89953364	89953534	170	NA	NA	NA	NA	NA	NA	NA	NA	NA	NA	NA	NA	FALSE	13_dual_narrow_peak_1318	17	4.63191	8.7033	6.59594	Distal Intergenic	492303	GEMIN8P4	40787	89953365	89953534	170	TRUE	NA	NA	NA	NA	NA	NA	NA	NA	NA	NA	NA	NA	FALSE	NA	NA	NA	NA	NA	NA	NA	NA	NA	NA	NA	NA	FALSE
U001546	chr1	89974365	89975579	1214	WT_dual_narrow_peak_1125	59	11.6844	46.6968	44.0131	Distal Intergenic	492303	GEMIN8P4	18949	89974472	89975372	901	TRUE	13_dual_narrow_peak_1319	115	13.4419	91.4439	88.738	Distal Intergenic	492303	GEMIN8P4	18742	89974366	89975579	1214	TRUE	132_dual_narrow_peak_1389	115	14.6331	96.0077	93.2117	Distal Intergenic	492303	GEMIN8P4	18943	89974399	89975378	980	TRUE	133_dual_narrow_peak_1345	104	12.319	79.2458	76.6467	Distal Intergenic	492303	GEMIN8P4	18979	89974399	89975342	944	TRUE
U001547	chr1	89994812	89997105	2293	WT_dual_narrow_peak_1126	280	8.02875	152.04	148.132	Promoter (<=1kb)	284695	ZNF326	0	89995120	89996688	1569	TRUE	13_dual_narrow_peak_1320	484	7.90982	256.321	252.452	Promoter (<=1kb)	284695	ZNF326	0	89995000	89997089	2090	TRUE	132_dual_narrow_peak_1390	452	7.79151	237.067	233.159	Promoter (<=1kb)	284695	ZNF326	0	89994817	89997087	2271	TRUE	133_dual_narrow_peak_1346	516	7.81926	270.637	266.83	Promoter (<=1kb)	284695	ZNF326	0	89994813	89997083	2271	TRUE
U001548	chr1	90074584	90074769	185	NA	NA	NA	NA	NA	NA	NA	NA	NA	NA	NA	NA	FALSE	NA	NA	NA	NA	NA	NA	NA	NA	NA	NA	NA	NA	FALSE	132_dual_narrow_peak_1391	13	3.91332	6.2222	4.1517	Distal Intergenic	284695	ZNF326	79448	90074585	90074769	185	TRUE	NA	NA	NA	NA	NA	NA	NA	NA	NA	NA	NA	NA	FALSE
U001549	chr1	90613080	90613807	727	NA	NA	NA	NA	NA	NA	NA	NA	NA	NA	NA	NA	FALSE	13_dual_narrow_peak_1321	24	6.43455	14.8882	12.7035	Distal Intergenic	109616984	SNORD3G	-43943	90613122	90613807	686	TRUE	132_dual_narrow_peak_1392	19	5.59046	11.225	9.072	Distal Intergenic	109616984	SNORD3G	-43995	90613102	90613755	654	TRUE	133_dual_narrow_peak_1347	20	5.08307	10.5917	8.45378	Distal Intergenic	109616984	SNORD3G	-43959	90613109	90613791	683	TRUE
U001550	chr1	90721648	90722296	648	WT_dual_narrow_peak_1128	12	5.33068	8.31872	6.10696	Intron (ENST00000660766.1/ENST00000660766.1, intron 1 of 2)	343472	BARHL2	-4578	90721880	90722067	188	TRUE	13_dual_narrow_peak_1322	27	7.2067	17.8066	15.594	Intron (ENST00000660766.1/ENST00000660766.1, intron 1 of 2)	343472	BARHL2	-4393	90721695	90722296	602	TRUE	132_dual_narrow_peak_1393	34	9.78331	26.7094	24.4043	Intron (ENST00000660766.1/ENST00000660766.1, intron 1 of 2)	343472	BARHL2	-4347	90721649	90722084	436	TRUE	133_dual_narrow_peak_1348	30	7.50358	19.8627	17.6333	Intron (ENST00000660766.1/ENST00000660766.1, intron 1 of 2)	343472	BARHL2	-4364	90721666	90722098	433	TRUE
U001551	chr1	90851286	90851649	363	WT_dual_narrow_peak_1129	20	8.6111	16.9864	14.6405	Promoter (<=1kb)	105378853	LINC02609	0	90851402	90851613	212	TRUE	13_dual_narrow_peak_1323	16	4.3755	7.90587	5.80925	Promoter (<=1kb)	105378853	LINC02609	0	90851436	90851613	178	TRUE	132_dual_narrow_peak_1394	22	6.42903	14.0252	11.838	Promoter (<=1kb)	105378853	LINC02609	0	90851287	90851649	363	TRUE	133_dual_narrow_peak_1349	24	6.05128	14.1018	11.9242	Promoter (<=1kb)	105378853	LINC02609	0	90851420	90851616	197	TRUE
U001552	chr1	91020460	91022269	1809	WT_dual_narrow_peak_1130	302	10.1237	191.659	187.229	Promoter (<=1kb)	84146	ZNF644	0	91020461	91022063	1603	TRUE	13_dual_narrow_peak_1324	556	10.3929	353.547	348.858	Promoter (<=1kb)	84146	ZNF644	0	91020467	91022259	1793	TRUE	132_dual_narrow_peak_1395	504	9.79774	309.152	304.576	Promoter (<=1kb)	84146	ZNF644	0	91020470	91022079	1610	TRUE	133_dual_narrow_peak_1350	589	10.3755	373.76	369.158	Promoter (<=1kb)	84146	ZNF644	0	91020470	91022126	1657	TRUE
U001553	chr1	91092018	91092250	232	NA	NA	NA	NA	NA	NA	NA	NA	NA	NA	NA	NA	FALSE	13_dual_narrow_peak_1325	14	3.86073	6.38156	4.31248	Distal Intergenic	84146	ZNF644	-69811	91092083	91092239	157	TRUE	132_dual_narrow_peak_1396	17	5.03141	9.4613	7.33316	Distal Intergenic	84146	ZNF644	-69747	91092019	91092250	232	TRUE	NA	NA	NA	NA	NA	NA	NA	NA	NA	NA	NA	NA	FALSE
U001554	chr1	91121244	91121529	285	NA	NA	NA	NA	NA	NA	NA	NA	NA	NA	NA	NA	FALSE	NA	NA	NA	NA	NA	NA	NA	NA	NA	NA	NA	NA	FALSE	132_dual_narrow_peak_1397	20	5.86998	12.1387	9.97393	Distal Intergenic	84146	ZNF644	-98973	91121245	91121529	285	TRUE	133_dual_narrow_peak_1351	14	3.63077	5.94728	3.88494	Distal Intergenic	84146	ZNF644	-98994	91121266	91121489	224	TRUE
U001555	chr1	91217533	91218572	1039	NA	NA	NA	NA	NA	NA	NA	NA	NA	NA	NA	NA	FALSE	13_dual_narrow_peak_1326	56	14.1912	50.5623	48.114	Distal Intergenic	164045	HFM1	110377	91217662	91218560	899	TRUE	132_dual_narrow_peak_1398	34	9.78331	26.7094	24.4043	Distal Intergenic	164045	HFM1	110397	91217612	91218540	929	TRUE	133_dual_narrow_peak_1352	37	9.19794	27.2043	24.9194	Distal Intergenic	164045	HFM1	110365	91217798	91218572	775	TRUE
U001556	chr1	91404150	91405178	1028	WT_dual_narrow_peak_1131	35	11.3749	30.4091	27.9026	Promoter (<=1kb)	164045	HFM1	0	91404312	91405178	867	TRUE	13_dual_narrow_peak_1327	102	13.2299	81.2612	78.6192	Promoter (<=1kb)	164045	HFM1	0	91404267	91405178	912	TRUE	132_dual_narrow_peak_1399	102	12.9078	80.082	77.3971	Promoter (<=1kb)	164045	HFM1	0	91404181	91405172	992	TRUE	133_dual_narrow_peak_1353	98	11.4554	71.8156	69.2587	Promoter (<=1kb)	164045	HFM1	0	91404151	91405154	1004	TRUE
U001557	chr1	91407064	91407214	150	NA	NA	NA	NA	NA	NA	NA	NA	NA	NA	NA	NA	FALSE	NA	NA	NA	NA	NA	NA	NA	NA	NA	NA	NA	NA	FALSE	NA	NA	NA	NA	NA	NA	NA	NA	NA	NA	NA	NA	FALSE	133_dual_narrow_peak_1354	30	3.67224	10.0112	7.88144	Promoter (2-3kb)	164045	HFM1	-2209	91407065	91407214	150	TRUE
U001558	chr1	91500505	91503017	2512	WT_dual_narrow_peak_1132	232	7.98433	126.326	122.744	Promoter (<=1kb)	8317	CDC7	0	91500880	91502958	2079	TRUE	13_dual_narrow_peak_1328	354	7.73883	185.807	182.472	Promoter (<=1kb)	8317	CDC7	0	91500537	91502980	2444	TRUE	132_dual_narrow_peak_1400	353	7.47645	180.572	177.145	Promoter (<=1kb)	8317	CDC7	0	91500548	91503003	2456	TRUE	133_dual_narrow_peak_1355	396	7.88689	210.184	206.796	Promoter (<=1kb)	8317	CDC7	0	91500506	91503005	2500	TRUE
U001559	chr1	91611583	91611843	260	NA	NA	NA	NA	NA	NA	NA	NA	NA	NA	NA	NA	FALSE	13_dual_narrow_peak_1329	23	6.17717	13.9483	11.7733	Distal Intergenic	8317	CDC7	98457	91611584	91611827	244	TRUE	NA	NA	NA	NA	NA	NA	NA	NA	NA	NA	NA	NA	FALSE	133_dual_narrow_peak_1356	18	4.59897	8.95284	6.8372	Distal Intergenic	8317	CDC7	98558	91611685	91611843	159	TRUE
U001560	chr1	91736481	91736635	154	NA	NA	NA	NA	NA	NA	NA	NA	NA	NA	NA	NA	FALSE	NA	NA	NA	NA	NA	NA	NA	NA	NA	NA	NA	NA	FALSE	132_dual_narrow_peak_1401	12	3.6338	5.48107	3.42765	Intron (ENST00000533089.5/7049, intron 7 of 19)	7049	TGFBR3	-8564	91736482	91736635	154	TRUE	NA	NA	NA	NA	NA	NA	NA	NA	NA	NA	NA	NA	FALSE
U001561	chr1	91736728	91737312	584	WT_dual_narrow_peak_1133	13	5.74074	9.31011	7.07978	Intron (ENST00000533089.5/7049, intron 7 of 19)	7049	TGFBR3	-8939	91736857	91737016	160	TRUE	13_dual_narrow_peak_1330	29	7.72146	19.8288	17.5984	Intron (ENST00000533089.5/7049, intron 7 of 19)	7049	TGFBR3	-8818	91736736	91737312	577	TRUE	132_dual_narrow_peak_1402	26	7.54712	18.0121	15.7835	Intron (ENST00000533089.5/7049, intron 7 of 19)	7049	TGFBR3	-8900	91736818	91737210	393	TRUE	133_dual_narrow_peak_1357	36	8.95589	26.1193	23.8421	Intron (ENST00000533089.5/7049, intron 7 of 19)	7049	TGFBR3	-8811	91736729	91737197	469	TRUE
U001562	chr1	91830364	91830664	300	NA	NA	NA	NA	NA	NA	NA	NA	NA	NA	NA	NA	FALSE	13_dual_narrow_peak_1331	16	4.2487	7.66207	5.57158	Intron (ENST00000533089.5/7049, intron 1 of 19)	7049	TGFBR3	30929	91830509	91830664	156	TRUE	132_dual_narrow_peak_1403	11	3.35428	4.77111	2.73637	Intron (ENST00000533089.5/7049, intron 1 of 19)	7049	TGFBR3	30964	91830365	91830629	265	TRUE	NA	NA	NA	NA	NA	NA	NA	NA	NA	NA	NA	NA	FALSE
U001563	chr1	91831060	91831870	810	NA	NA	NA	NA	NA	NA	NA	NA	NA	NA	NA	NA	FALSE	13_dual_narrow_peak_1332	27	7.01131	17.4039	15.1953	Intron (ENST00000533089.5/7049, intron 1 of 19)	7049	TGFBR3	29723	91831344	91831870	527	TRUE	132_dual_narrow_peak_1404	25	7.2676	16.9904	14.7718	Intron (ENST00000533089.5/7049, intron 1 of 19)	7049	TGFBR3	29867	91831336	91831726	391	TRUE	133_dual_narrow_peak_1358	25	6.29333	15.0232	12.8365	Intron (ENST00000533089.5/7049, intron 1 of 19)	7049	TGFBR3	29955	91831061	91831638	578	TRUE
U001564	chr1	91844986	91845569	583	NA	NA	NA	NA	NA	NA	NA	NA	NA	NA	NA	NA	FALSE	13_dual_narrow_peak_1333	23	4.97664	11.4048	9.25904	Intron (ENST00000533089.5/7049, intron 1 of 19)	7049	TGFBR3	16024	91845352	91845569	218	TRUE	132_dual_narrow_peak_1405	22	5.16578	11.4682	9.31239	Intron (ENST00000533089.5/7049, intron 1 of 19)	7049	TGFBR3	16024	91845284	91845569	286	TRUE	133_dual_narrow_peak_1359	18	3.8607	7.41917	5.32825	Intron (ENST00000533089.5/7049, intron 1 of 19)	7049	TGFBR3	16057	91844987	91845536	550	TRUE
U001565	chr1	91845907	91846110	203	NA	NA	NA	NA	NA	NA	NA	NA	NA	NA	NA	NA	FALSE	NA	NA	NA	NA	NA	NA	NA	NA	NA	NA	NA	NA	FALSE	132_dual_narrow_peak_1406	24	5.43224	12.7766	10.6049	Intron (ENST00000533089.5/7049, intron 1 of 19)	7049	TGFBR3	15483	91845908	91846110	203	TRUE	NA	NA	NA	NA	NA	NA	NA	NA	NA	NA	NA	NA	FALSE
U001566	chr1	91846235	91846507	272	NA	NA	NA	NA	NA	NA	NA	NA	NA	NA	NA	NA	FALSE	13_dual_narrow_peak_1334	16	3.09203	5.28068	3.23818	Intron (ENST00000533089.5/7049, intron 1 of 19)	7049	TGFBR3	15199	91846236	91846394	159	TRUE	132_dual_narrow_peak_1407	21	4.47456	9.62721	7.49705	Intron (ENST00000533089.5/7049, intron 1 of 19)	7049	TGFBR3	15156	91846288	91846437	150	TRUE	133_dual_narrow_peak_1360	16	3.20745	5.53292	3.48194	Intron (ENST00000533089.5/7049, intron 1 of 19)	7049	TGFBR3	15086	91846263	91846507	245	TRUE
U001567	chr1	91851100	91851841	741	WT_dual_narrow_peak_1134	14	5.65845	9.52069	7.2869	Intron (ENST00000533089.5/7049, intron 1 of 19)	7049	TGFBR3	9874	91851246	91851719	474	TRUE	13_dual_narrow_peak_1335	29	7.39835	19.1554	16.931	Intron (ENST00000533089.5/7049, intron 1 of 19)	7049	TGFBR3	9752	91851184	91851841	658	TRUE	132_dual_narrow_peak_1408	27	7.82664	19.0496	16.811	Intron (ENST00000533089.5/7049, intron 1 of 19)	7049	TGFBR3	9803	91851227	91851790	564	TRUE	133_dual_narrow_peak_1361	21	5.32512	11.4415	9.29306	Intron (ENST00000533089.5/7049, intron 1 of 19)	7049	TGFBR3	9752	91851101	91851841	741	TRUE
U001568	chr1	91871960	91872985	1025	NA	NA	NA	NA	NA	NA	NA	NA	NA	NA	NA	NA	FALSE	13_dual_narrow_peak_1336	18	4.89026	9.52751	7.40622	Intron (ENST00000212355.9/7049, intron 1 of 16)	7049	TGFBR3	-9915	91871961	91872374	414	TRUE	132_dual_narrow_peak_1409	17	5.03141	9.4613	7.33316	Intron (ENST00000212355.9/7049, intron 1 of 16)	7049	TGFBR3	-9921	91871967	91872696	730	TRUE	133_dual_narrow_peak_1362	25	6.29333	15.0232	12.8365	Intron (ENST00000212355.9/7049, intron 1 of 16)	7049	TGFBR3	-10069	91872115	91872353	239	TRUE
U001569	chr1	91883390	91884152	762	WT_dual_narrow_peak_1135	121	2.46585	18.1971	15.8355	Promoter (1-2kb)	7049	TGFBR3	1780	91883391	91884152	762	TRUE	NA	NA	NA	NA	NA	NA	NA	NA	NA	NA	NA	NA	FALSE	132_dual_narrow_peak_1410	158	2.07449	16.3195	14.1079	Promoter (1-2kb)	7049	TGFBR3	1780	91883397	91884152	756	TRUE	NA	NA	NA	NA	NA	NA	NA	NA	NA	NA	NA	NA	FALSE
U001570	chr1	91884337	91886534	2197	WT_dual_narrow_peak_1136	402	8.14155	218.276	213.483	Promoter (<=1kb)	7049	TGFBR3	0	91884338	91886096	1759	TRUE	13_dual_narrow_peak_1338	653	8.6683	367.257	362.453	Promoter (<=1kb)	7049	TGFBR3	0	91884407	91886534	2128	TRUE	132_dual_narrow_peak_1411	634	8.20238	343.092	338.189	Promoter (<=1kb)	7049	TGFBR3	0	91884355	91886267	1913	TRUE	133_dual_narrow_peak_1364	679	8.52537	377.259	372.628	Promoter (<=1kb)	7049	TGFBR3	0	91884380	91886467	2088	TRUE
U001571	chr1	91892081	91892283	202	NA	NA	NA	NA	NA	NA	NA	NA	NA	NA	NA	NA	FALSE	NA	NA	NA	NA	NA	NA	NA	NA	NA	NA	NA	NA	FALSE	NA	NA	NA	NA	NA	NA	NA	NA	NA	NA	NA	NA	FALSE	NA	NA	NA	NA	NA	NA	NA	NA	NA	NA	NA	NA	FALSE
U001572	chr1	91900719	91900902	183	NA	NA	NA	NA	NA	NA	NA	NA	NA	NA	NA	NA	FALSE	13_dual_narrow_peak_1339	11	3.08859	4.30449	2.28546	Intron (ENST00000370399.6/7049, intron 1 of 17)	7049	TGFBR3	5433	91900720	91900902	183	TRUE	NA	NA	NA	NA	NA	NA	NA	NA	NA	NA	NA	NA	FALSE	NA	NA	NA	NA	NA	NA	NA	NA	NA	NA	NA	NA	FALSE
U001573	chr1	91913224	91913394	170	WT_dual_narrow_peak_1137	10	3.91927	5.4903	3.34768	Distal Intergenic	7049	TGFBR3	-6890	91913225	91913394	170	TRUE	NA	NA	NA	NA	NA	NA	NA	NA	NA	NA	NA	NA	FALSE	NA	NA	NA	NA	NA	NA	NA	NA	NA	NA	NA	NA	FALSE	NA	NA	NA	NA	NA	NA	NA	NA	NA	NA	NA	NA	FALSE
U001574	chr1	91913594	91913810	216	WT_dual_narrow_peak_1138	12	4.68384	7.2659	5.07829	Distal Intergenic	7049	TGFBR3	-7260	91913595	91913810	216	TRUE	NA	NA	NA	NA	NA	NA	NA	NA	NA	NA	NA	NA	FALSE	NA	NA	NA	NA	NA	NA	NA	NA	NA	NA	NA	NA	FALSE	NA	NA	NA	NA	NA	NA	NA	NA	NA	NA	NA	NA	FALSE
U001575	chr1	91913834	91914707	873	WT_dual_narrow_peak_1139	12	4.76404	7.39779	5.20498	Distal Intergenic	7049	TGFBR3	-7651	91913986	91914296	311	TRUE	13_dual_narrow_peak_1341	20	5.40502	11.2368	9.09286	Distal Intergenic	7049	TGFBR3	-8024	91914359	91914707	349	TRUE	132_dual_narrow_peak_1412	19	5.59046	11.225	9.072	Distal Intergenic	7049	TGFBR3	-7554	91913889	91914272	384	TRUE	133_dual_narrow_peak_1365	22	5.56717	12.3102	10.1518	Distal Intergenic	7049	TGFBR3	-7617	91913952	91914409	458	TRUE
U001576	chr1	91929173	91929360	187	NA	NA	NA	NA	NA	NA	NA	NA	NA	NA	NA	NA	FALSE	NA	NA	NA	NA	NA	NA	NA	NA	NA	NA	NA	NA	FALSE	132_dual_narrow_peak_1413	15	4.47237	7.79011	5.68894	Distal Intergenic	676	BRDT	-19983	91929174	91929360	187	TRUE	NA	NA	NA	NA	NA	NA	NA	NA	NA	NA	NA	NA	FALSE
U001577	chr1	92080035	92081472	1437	WT_dual_narrow_peak_1140	130	11.9953	95.654	92.4335	Promoter (<=1kb)	284697	BTBD8	0	92080191	92081314	1124	TRUE	13_dual_narrow_peak_1342	295	12.5888	214.009	210.466	Promoter (<=1kb)	284697	BTBD8	0	92080118	92081432	1315	TRUE	132_dual_narrow_peak_1414	247	11.9745	175.154	171.77	Promoter (<=1kb)	284697	BTBD8	0	92080036	92081472	1437	TRUE	133_dual_narrow_peak_1366	320	12.573	231.353	227.822	Promoter (<=1kb)	284697	BTBD8	0	92080157	92081427	1271	TRUE
U001578	chr1	92297806	92300232	2426	WT_dual_narrow_peak_1141	267	6.1276	117.393	113.92	Promoter (<=1kb)	11146	GLMN	0	92297836	92300231	2396	TRUE	13_dual_narrow_peak_1343	517	6.60112	237.814	234.091	Promoter (<=1kb)	11146	GLMN	0	92297813	92300221	2409	TRUE	132_dual_narrow_peak_1415	470	6.41275	211.496	207.813	Promoter (<=1kb)	11146	GLMN	0	92297807	92300232	2426	TRUE	133_dual_narrow_peak_1367	501	6.21674	219.379	215.929	Promoter (<=1kb)	11146	GLMN	0	92297807	92300176	2370	TRUE
U001579	chr1	92485043	92486433	1390	WT_dual_narrow_peak_1142	85	11.4275	63.1264	60.266	Promoter (<=1kb)	2672	GFI1	0	92485084	92486390	1307	TRUE	13_dual_narrow_peak_1344	205	11.8005	145.292	142.236	Promoter (<=1kb)	2672	GFI1	0	92485044	92486406	1363	TRUE	132_dual_narrow_peak_1416	174	11.0878	119.724	116.759	Promoter (<=1kb)	2672	GFI1	0	92485044	92486420	1377	TRUE	133_dual_narrow_peak_1368	219	12.0482	156.67	153.618	Promoter (<=1kb)	2672	GFI1	0	92485044	92486426	1383	TRUE
U001580	chr1	92783529	92785672	2143	WT_dual_narrow_peak_1143	282	11.1122	190.191	185.781	Promoter (<=1kb)	7813	EVI5	0	92783611	92785554	1944	TRUE	13_dual_narrow_peak_1345	424	8.82899	243.445	239.679	Promoter (<=1kb)	7813	EVI5	0	92783530	92785559	2030	TRUE	132_dual_narrow_peak_1417	415	9.59142	252.075	248.033	Promoter (<=1kb)	7813	EVI5	0	92783836	92785629	1794	TRUE	133_dual_narrow_peak_1369	437	9.08756	255.735	252.035	Promoter (<=1kb)	7813	EVI5	0	92783842	92785672	1831	TRUE
U001581	chr1	92791449	92792823	1374	WT_dual_narrow_peak_1144	15	5.91407	10.3064	8.05982	Promoter (<=1kb)	7813	EVI5	0	92791917	92792491	575	TRUE	13_dual_narrow_peak_1346	52	8.69321	34.3151	31.9747	Promoter (<=1kb)	7813	EVI5	0	92791669	92792823	1155	TRUE	132_dual_narrow_peak_1418	64	8.60611	40.6492	38.2384	Promoter (<=1kb)	7813	EVI5	0	92791450	92792742	1293	TRUE	133_dual_narrow_peak_1370	47	7.55338	28.3898	26.0965	Promoter (<=1kb)	7813	EVI5	0	92791512	92792700	1189	TRUE
U001582	chr1	92804598	92805213	615	WT_dual_narrow_peak_1145	15	6.56084	11.3797	9.11439	Distal Intergenic	7813	EVI5	-12195	92804599	92804965	367	TRUE	13_dual_narrow_peak_1347	25	6.69193	15.8449	13.6507	Distal Intergenic	7813	EVI5	-12226	92804630	92805189	560	TRUE	132_dual_narrow_peak_1419	30	8.66521	22.2508	19.9832	Distal Intergenic	7813	EVI5	-12276	92804680	92805130	451	TRUE	133_dual_narrow_peak_1371	25	6.29333	15.0232	12.8365	Distal Intergenic	7813	EVI5	-12325	92804729	92805046	318	TRUE
U001583	chr1	92831881	92834183	2302	WT_dual_narrow_peak_1146	268	7.72542	141.674	137.901	Promoter (<=1kb)	6125	RPL5	0	92831977	92833774	1798	TRUE	13_dual_narrow_peak_1348	448	7.16133	220.486	216.895	Promoter (<=1kb)	6125	RPL5	0	92831882	92834070	2189	TRUE	132_dual_narrow_peak_1420	393	6.37517	176.68	173.284	Promoter (<=1kb)	6125	RPL5	0	92831884	92834183	2300	TRUE	133_dual_narrow_peak_1372	463	6.95982	222.684	219.212	Promoter (<=1kb)	6125	RPL5	0	92831893	92833774	1882	TRUE
U001584	chr1	92858808	92858969	161	WT_dual_narrow_peak_1147	10	4.51058	6.4334	4.2624	Intron (ENST00000615519.4/388650, intron 2 of 4)	26782	SNORA66	18090	92858809	92858969	161	TRUE	NA	NA	NA	NA	NA	NA	NA	NA	NA	NA	NA	NA	FALSE	NA	NA	NA	NA	NA	NA	NA	NA	NA	NA	NA	NA	FALSE	NA	NA	NA	NA	NA	NA	NA	NA	NA	NA	NA	NA	FALSE
U001585	chr1	92951225	92951379	154	NA	NA	NA	NA	NA	NA	NA	NA	NA	NA	NA	NA	FALSE	NA	NA	NA	NA	NA	NA	NA	NA	NA	NA	NA	NA	FALSE	132_dual_narrow_peak_1421	11	3.35428	4.77111	2.73637	Intron (ENST00000615519.4/388650, intron 1 of 4)	388650	DIPK1A	10083	92951226	92951379	154	TRUE	NA	NA	NA	NA	NA	NA	NA	NA	NA	NA	NA	NA	FALSE
U001586	chr1	92960414	92962556	2142	WT_dual_narrow_peak_1148	122	8.05697	69.2469	66.3202	Promoter (<=1kb)	388650	DIPK1A	0	92960566	92962172	1607	TRUE	13_dual_narrow_peak_1349	288	8.35522	160.781	157.62	Promoter (<=1kb)	388650	DIPK1A	0	92960415	92962409	1995	TRUE	132_dual_narrow_peak_1422	252	8.2934	140.586	137.467	Promoter (<=1kb)	388650	DIPK1A	0	92960425	92962556	2132	TRUE	133_dual_narrow_peak_1373	309	8.71652	177.32	174.14	Promoter (<=1kb)	388650	DIPK1A	0	92960416	92962405	1990	TRUE
U001587	chr1	93021809	93021989	180	NA	NA	NA	NA	NA	NA	NA	NA	NA	NA	NA	NA	FALSE	NA	NA	NA	NA	NA	NA	NA	NA	NA	NA	NA	NA	FALSE	132_dual_narrow_peak_1423	23	6.70855	14.9962	12.7983	Distal Intergenic	124904219	LOC124904219	43545	93021810	93021989	180	TRUE	NA	NA	NA	NA	NA	NA	NA	NA	NA	NA	NA	NA	FALSE
U001588	chr1	93078576	93081263	2687	WT_dual_narrow_peak_1149	296	5.06872	109.145	105.769	Promoter (<=1kb)	22823	MTF2	0	93078605	93081163	2559	TRUE	13_dual_narrow_peak_1350	663	6.26343	290.787	286.638	Promoter (<=1kb)	22823	MTF2	0	93078610	93081263	2654	TRUE	132_dual_narrow_peak_1424	582	5.88091	242.281	238.325	Promoter (<=1kb)	22823	MTF2	0	93078577	93081252	2676	TRUE	133_dual_narrow_peak_1374	721	6.33747	318.985	314.817	Promoter (<=1kb)	22823	MTF2	0	93078583	93081201	2619	TRUE
U001589	chr1	93177777	93181602	3825	WT_dual_narrow_peak_1150	214	3.79277	58.3849	55.5761	Promoter (<=1kb)	343099	CCDC18	0	93177778	93181555	3778	TRUE	13_dual_narrow_peak_1351	427	4.1263	125.592	122.667	Promoter (<=1kb)	343099	CCDC18	0	93177972	93181578	3607	TRUE	132_dual_narrow_peak_1425	399	3.9619	112.161	109.25	Promoter (<=1kb)	343099	CCDC18	0	93177778	93181570	3793	TRUE	133_dual_narrow_peak_1375	437	3.90676	120.548	117.713	Promoter (<=1kb)	343099	CCDC18	0	93177794	93181602	3809	TRUE
U001590	chr1	93304843	93305084	241	WT_dual_narrow_peak_1151	13	5.74074	9.31011	7.07978	Intron (ENST00000413606.5/100131564, intron 6 of 6)	100131564	CCDC18-AS1	19619	93304852	93305030	179	TRUE	13_dual_narrow_peak_1352	18	4.89026	9.52751	7.40622	Intron (ENST00000413606.5/100131564, intron 6 of 6)	100131564	CCDC18-AS1	19565	93304901	93305084	184	TRUE	NA	NA	NA	NA	NA	NA	NA	NA	NA	NA	NA	NA	FALSE	NA	NA	NA	NA	NA	NA	NA	NA	NA	NA	NA	NA	FALSE
U001591	chr1	93323412	93325609	2197	WT_dual_narrow_peak_1152	61	8.26405	37.8642	35.2761	Promoter (<=1kb)	100131564	CCDC18-AS1	0	93324270	93325486	1217	TRUE	13_dual_narrow_peak_1354	102	8.0147	58.4921	55.9932	Promoter (<=1kb)	100131564	CCDC18-AS1	0	93323800	93325509	1710	TRUE	132_dual_narrow_peak_1426	100	7.54063	54.8861	52.3744	Promoter (<=1kb)	100131564	CCDC18-AS1	0	93323925	93325531	1607	TRUE	133_dual_narrow_peak_1376	102	7.65946	56.5531	54.0837	Promoter (<=1kb)	100131564	CCDC18-AS1	0	93323822	93325609	1788	TRUE
U001592	chr1	93338299	93339056	757	WT_dual_narrow_peak_1153	23	5.21115	11.9242	9.65082	Promoter (<=1kb)	100131564	CCDC18-AS1	0	93338315	93338806	492	TRUE	13_dual_narrow_peak_1355	36	5.22091	16.6842	14.4826	Promoter (<=1kb)	100131564	CCDC18-AS1	0	93338300	93338806	507	TRUE	132_dual_narrow_peak_1427	30	4.8957	13.6183	11.4364	Promoter (<=1kb)	100131564	CCDC18-AS1	0	93338322	93338891	570	TRUE	133_dual_narrow_peak_1377	36	4.85734	15.5647	13.3734	Promoter (<=1kb)	100131564	CCDC18-AS1	0	93338323	93339056	734	TRUE
U001593	chr1	93345081	93348754	3673	WT_dual_narrow_peak_1155	463	4.7842	159.326	155.323	Promoter (<=1kb)	100131564	CCDC18-AS1	0	93345955	93348740	2786	TRUE	13_dual_narrow_peak_1356	689	4.14938	202.037	198.585	Promoter (<=1kb)	100131564	CCDC18-AS1	0	93345108	93348754	3647	TRUE	132_dual_narrow_peak_1428	694	4.50145	222.537	218.757	Promoter (<=1kb)	100131564	CCDC18-AS1	0	93345082	93348740	3659	TRUE	133_dual_narrow_peak_1378	814	4.50319	260.542	256.808	Promoter (<=1kb)	100131564	CCDC18-AS1	0	93345097	93348740	3644	TRUE
U001594	chr1	93348939	93349154	215	NA	NA	NA	NA	NA	NA	NA	NA	NA	NA	NA	NA	FALSE	13_dual_narrow_peak_1357	269	1.61837	13.125	10.959	Promoter (2-3kb)	100131564	CCDC18-AS1	-2915	93348940	93349154	215	TRUE	NA	NA	NA	NA	NA	NA	NA	NA	NA	NA	NA	NA	FALSE	133_dual_narrow_peak_1379	267	1.47674	9.14448	7.02662	Promoter (2-3kb)	100131564	CCDC18-AS1	-2952	93348977	93349131	155	TRUE
U001595	chr1	93438236	93438602	366	NA	NA	NA	NA	NA	NA	NA	NA	NA	NA	NA	NA	FALSE	13_dual_narrow_peak_1358	20	4.58057	9.54535	7.42385	Distal Intergenic	54874	FNBP1L	-9535	93438237	93438583	347	TRUE	NA	NA	NA	NA	NA	NA	NA	NA	NA	NA	NA	NA	FALSE	133_dual_narrow_peak_1380	26	5.05172	12.6262	10.4647	Distal Intergenic	54874	FNBP1L	-9516	93438237	93438602	366	TRUE
U001596	chr1	93442548	93442789	241	NA	NA	NA	NA	NA	NA	NA	NA	NA	NA	NA	NA	FALSE	NA	NA	NA	NA	NA	NA	NA	NA	NA	NA	NA	NA	FALSE	NA	NA	NA	NA	NA	NA	NA	NA	NA	NA	NA	NA	FALSE	133_dual_narrow_peak_1381	23	2.55527	5.09052	3.05257	Distal Intergenic	54874	FNBP1L	-5329	93442549	93442789	241	TRUE
U001597	chr1	93447651	93449835	2184	WT_dual_narrow_peak_1156	205	6.82772	99.5708	96.305	Promoter (<=1kb)	54874	FNBP1L	0	93447850	93449826	1977	TRUE	13_dual_narrow_peak_1359	388	6.47714	176.795	173.524	Promoter (<=1kb)	54874	FNBP1L	0	93447689	93449835	2147	TRUE	132_dual_narrow_peak_1429	319	5.71063	131.139	128.09	Promoter (<=1kb)	54874	FNBP1L	0	93447655	93449832	2178	TRUE	133_dual_narrow_peak_1382	410	6.6421	190.456	187.194	Promoter (<=1kb)	54874	FNBP1L	0	93447700	93449832	2133	TRUE
U001598	chr1	93519408	93519785	377	NA	NA	NA	NA	NA	NA	NA	NA	NA	NA	NA	NA	FALSE	13_dual_narrow_peak_1360	13	3.60335	5.65952	3.60569	Intron (ENST00000271234.13/54874, intron 2 of 16)	54874	FNBP1L	-9944	93519524	93519766	243	TRUE	NA	NA	NA	NA	NA	NA	NA	NA	NA	NA	NA	NA	FALSE	133_dual_narrow_peak_1383	17	4.35692	8.16568	6.06215	Intron (ENST00000271234.13/54874, intron 2 of 16)	54874	FNBP1L	-9925	93519409	93519785	377	TRUE
U001599	chr1	93584990	93585596	606	NA	NA	NA	NA	NA	NA	NA	NA	NA	NA	NA	NA	FALSE	NA	NA	NA	NA	NA	NA	NA	NA	NA	NA	NA	NA	FALSE	132_dual_narrow_peak_1430	20	5.86998	12.1387	9.97393	Promoter (<=1kb)	8412	BCAR3	0	93584991	93585596	606	TRUE	133_dual_narrow_peak_1384	17	4.35692	8.16568	6.06215	Promoter (<=1kb)	8412	BCAR3	0	93585089	93585540	452	TRUE
U001600	chr1	93664741	93665044	303	WT_dual_narrow_peak_1157	10	3.55438	4.89648	2.76798	Intron (ENST00000260502.11/8412, intron 2 of 11)	8412	BCAR3	-15920	93664742	93664936	195	TRUE	NA	NA	NA	NA	NA	NA	NA	NA	NA	NA	NA	NA	FALSE	132_dual_narrow_peak_1431	22	4.13615	9.14479	7.02293	Intron (ENST00000260502.11/8412, intron 2 of 11)	8412	BCAR3	-16053	93664875	93665044	170	TRUE	NA	NA	NA	NA	NA	NA	NA	NA	NA	NA	NA	NA	FALSE
U001601	chr1	93666648	93667012	364	NA	NA	NA	NA	NA	NA	NA	NA	NA	NA	NA	NA	FALSE	NA	NA	NA	NA	NA	NA	NA	NA	NA	NA	NA	NA	FALSE	132_dual_narrow_peak_1432	25	4.36414	10.5942	8.45027	Intron (ENST00000260502.11/8412, intron 2 of 11)	8412	BCAR3	14360	93666649	93667010	362	TRUE	NA	NA	NA	NA	NA	NA	NA	NA	NA	NA	NA	NA	FALSE
U001602	chr1	93672120	93672598	478	NA	NA	NA	NA	NA	NA	NA	NA	NA	NA	NA	NA	FALSE	13_dual_narrow_peak_1361	43	4.93621	18.2492	16.0329	Intron (ENST00000260502.11/8412, intron 2 of 11)	8412	BCAR3	8772	93672195	93672598	404	TRUE	132_dual_narrow_peak_1433	32	3.92903	11.3636	9.20907	Intron (ENST00000260502.11/8412, intron 2 of 11)	8412	BCAR3	8773	93672178	93672597	420	TRUE	133_dual_narrow_peak_1385	41	4.37486	15.5368	13.3457	Intron (ENST00000260502.11/8412, intron 2 of 11)	8412	BCAR3	8773	93672121	93672597	477	TRUE
U001603	chr1	93673355	93673631	276	NA	NA	NA	NA	NA	NA	NA	NA	NA	NA	NA	NA	FALSE	NA	NA	NA	NA	NA	NA	NA	NA	NA	NA	NA	NA	FALSE	132_dual_narrow_peak_1434	29	3.44587	9.04269	6.92217	Intron (ENST00000260502.11/8412, intron 2 of 11)	8412	BCAR3	7739	93673364	93673631	268	TRUE	133_dual_narrow_peak_1386	28	2.90392	7.04297	4.96067	Intron (ENST00000260502.11/8412, intron 2 of 11)	8412	BCAR3	7765	93673356	93673605	250	TRUE
U001604	chr1	93680057	93682348	2291	WT_dual_narrow_peak_1158	242	6.87418	117.384	113.91	Promoter (<=1kb)	8412	BCAR3	0	93680107	93682327	2221	TRUE	13_dual_narrow_peak_1362	477	6.57502	219.045	215.465	Promoter (<=1kb)	8412	BCAR3	0	93680127	93682348	2222	TRUE	132_dual_narrow_peak_1435	469	6.85783	222.888	219.105	Promoter (<=1kb)	8412	BCAR3	0	93680058	93682344	2287	TRUE	133_dual_narrow_peak_1387	542	6.93497	259.167	255.442	Promoter (<=1kb)	8412	BCAR3	0	93680102	93682344	2243	TRUE
U001605	chr1	93692605	93693983	1378	WT_dual_narrow_peak_1159	46	7.36561	27.3475	24.8757	Intron (ENST00000370244.5/8412, intron 3 of 13)	8412	BCAR3	-10772	93692609	93693402	794	TRUE	13_dual_narrow_peak_1363	66	4.63487	24.6737	22.4039	Intron (ENST00000370244.5/8412, intron 3 of 13)	8412	BCAR3	-10769	93692606	93693909	1304	TRUE	132_dual_narrow_peak_1436	60	5.53533	26.9276	24.6209	Intron (ENST00000370244.5/8412, intron 3 of 13)	8412	BCAR3	-10804	93692641	93693738	1098	TRUE	133_dual_narrow_peak_1388	64	4.80445	24.9017	22.6336	Intron (ENST00000370244.5/8412, intron 3 of 13)	8412	BCAR3	-10770	93692607	93693898	1292	TRUE
U001606	chr1	93694086	93694927	841	NA	NA	NA	NA	NA	NA	NA	NA	NA	NA	NA	NA	FALSE	13_dual_narrow_peak_1364	61	4.3027	21.3184	19.0756	Intron (ENST00000370244.5/8412, intron 3 of 13)	8412	BCAR3	-12264	93694101	93694927	827	TRUE	132_dual_narrow_peak_1437	48	4.46766	18.0858	15.8565	Intron (ENST00000370244.5/8412, intron 3 of 13)	8412	BCAR3	-12489	93694326	93694681	356	TRUE	133_dual_narrow_peak_1389	56	4.1606	19.0998	16.8768	Intron (ENST00000370244.5/8412, intron 3 of 13)	8412	BCAR3	-12250	93694087	93694743	657	TRUE
U001607	chr1	93701757	93702124	367	WT_dual_narrow_peak_1160	13	5.01599	8.11993	5.9138	Intron (ENST00000370244.5/8412, intron 3 of 13)	8412	BCAR3	-19939	93701776	93702124	349	TRUE	NA	NA	NA	NA	NA	NA	NA	NA	NA	NA	NA	NA	FALSE	132_dual_narrow_peak_1438	27	3.75943	9.5126	7.38386	Intron (ENST00000370244.5/8412, intron 3 of 13)	8412	BCAR3	-19921	93701758	93701953	196	TRUE	NA	NA	NA	NA	NA	NA	NA	NA	NA	NA	NA	NA	FALSE
U001608	chr1	93703923	93704085	162	NA	NA	NA	NA	NA	NA	NA	NA	NA	NA	NA	NA	FALSE	NA	NA	NA	NA	NA	NA	NA	NA	NA	NA	NA	NA	FALSE	NA	NA	NA	NA	NA	NA	NA	NA	NA	NA	NA	NA	FALSE	133_dual_narrow_peak_1390	35	2.25282	5.5373	3.48626	Intron (ENST00000370244.5/8412, intron 3 of 13)	8412	BCAR3	-22087	93703924	93704085	162	TRUE
U001609	chr1	93704563	93706468	1905	NA	NA	NA	NA	NA	NA	NA	NA	NA	NA	NA	NA	FALSE	13_dual_narrow_peak_1365	94	6.11408	43.819	41.4144	5' UTR	8412	BCAR3	-22727	93704564	93706370	1807	TRUE	132_dual_narrow_peak_1439	30	4.24765	11.7802	9.62101	5' UTR	8412	BCAR3	-23510	93705347	93706412	1066	TRUE	133_dual_narrow_peak_1391	86	5.50055	36.8236	34.4742	5' UTR	8412	BCAR3	-22962	93704799	93706468	1670	TRUE
U001610	chr1	93754356	93754844	488	NA	NA	NA	NA	NA	NA	NA	NA	NA	NA	NA	NA	FALSE	13_dual_narrow_peak_1366	14	3.86073	6.38156	4.31248	Intron (ENST00000370244.5/8412, intron 2 of 13)	8412	BCAR3	20917	93754357	93754527	171	TRUE	132_dual_narrow_peak_1440	11	3.35428	4.77111	2.73637	Intron (ENST00000370244.5/8412, intron 2 of 13)	8412	BCAR3	20600	93754528	93754844	317	TRUE	NA	NA	NA	NA	NA	NA	NA	NA	NA	NA	NA	NA	FALSE
U001611	chr1	93774627	93774886	259	NA	NA	NA	NA	NA	NA	NA	NA	NA	NA	NA	NA	FALSE	NA	NA	NA	NA	NA	NA	NA	NA	NA	NA	NA	NA	FALSE	132_dual_narrow_peak_1441	34	4.45303	13.6313	11.4493	Promoter (<=1kb)	8412	BCAR3	558	93774641	93774886	246	TRUE	NA	NA	NA	NA	NA	NA	NA	NA	NA	NA	NA	NA	FALSE
U001612	chr1	93775068	93775408	340	NA	NA	NA	NA	NA	NA	NA	NA	NA	NA	NA	NA	FALSE	13_dual_narrow_peak_1367	22	3.19696	6.7591	4.68449	Promoter (<=1kb)	8412	BCAR3	50	93775212	93775394	183	TRUE	132_dual_narrow_peak_1442	41	4.68714	16.6766	14.4617	Promoter (<=1kb)	8412	BCAR3	36	93775141	93775408	268	TRUE	133_dual_narrow_peak_1392	24	3.2503	7.33111	5.24473	Promoter (<=1kb)	8412	BCAR3	89	93775164	93775355	192	TRUE
U001613	chr1	93779440	93780274	834	WT_dual_narrow_peak_1161	22	7.9736	16.8659	14.522	Intron (ENST00000370244.5/8412, intron 2 of 13)	8412	BCAR3	-4244	93779688	93779955	268	TRUE	13_dual_narrow_peak_1368	50	8.46104	32.5605	30.2326	Intron (ENST00000370244.5/8412, intron 2 of 13)	8412	BCAR3	-3997	93779441	93780274	834	TRUE	132_dual_narrow_peak_1443	43	7.31194	25.7309	23.4339	Intron (ENST00000370244.5/8412, intron 2 of 13)	8412	BCAR3	-4168	93779612	93780074	463	TRUE	133_dual_narrow_peak_1393	55	8.37198	34.9951	32.6575	Intron (ENST00000370244.5/8412, intron 2 of 13)	8412	BCAR3	-4173	93779617	93780273	657	TRUE
U001614	chr1	93798515	93798839	324	WT_dual_narrow_peak_1162	11	4.92063	7.359	5.16696	Intron (ENST00000370244.5/8412, intron 2 of 13)	8412	BCAR3	-23213	93798657	93798836	180	TRUE	NA	NA	NA	NA	NA	NA	NA	NA	NA	NA	NA	NA	FALSE	NA	NA	NA	NA	NA	NA	NA	NA	NA	NA	NA	NA	FALSE	133_dual_narrow_peak_1394	14	3.63077	5.94728	3.88494	Intron (ENST00000370244.5/8412, intron 2 of 13)	8412	BCAR3	-23072	93798516	93798839	324	TRUE
U001615	chr1	93804706	93806487	1781	WT_dual_narrow_peak_1163	86	11.1009	62.6235	59.7687	Intron (ENST00000370244.5/8412, intron 2 of 13)	8412	BCAR3	-29302	93804746	93805742	997	TRUE	13_dual_narrow_peak_1369	198	9.44375	122.051	119.15	Intron (ENST00000370244.5/8412, intron 2 of 13)	8412	BCAR3	-29292	93804736	93806487	1752	TRUE	132_dual_narrow_peak_1444	127	9.69192	81.759	79.0625	Intron (ENST00000370244.5/8412, intron 2 of 13)	8412	BCAR3	-29305	93804749	93805813	1065	TRUE	133_dual_narrow_peak_1395	207	10.5779	137.08	134.146	Intron (ENST00000370244.5/8412, intron 2 of 13)	8412	BCAR3	-29263	93804707	93805891	1185	TRUE
U001616	chr1	93813078	93813707	629	NA	NA	NA	NA	NA	NA	NA	NA	NA	NA	NA	NA	FALSE	13_dual_narrow_peak_1370	16	3.81671	6.80817	4.73287	Intron (ENST00000370244.5/8412, intron 2 of 13)	8412	BCAR3	32005	93813079	93813707	629	TRUE	132_dual_narrow_peak_1446	21	6.14951	13.0724	10.8962	Intron (ENST00000370244.5/8412, intron 2 of 13)	8412	BCAR3	32086	93813193	93813626	434	TRUE	133_dual_narrow_peak_1397	24	5.34611	12.5862	10.4251	Intron (ENST00000370244.5/8412, intron 2 of 13)	8412	BCAR3	32091	93813193	93813621	429	TRUE
U001617	chr1	93813998	93814451	453	NA	NA	NA	NA	NA	NA	NA	NA	NA	NA	NA	NA	FALSE	NA	NA	NA	NA	NA	NA	NA	NA	NA	NA	NA	NA	FALSE	NA	NA	NA	NA	NA	NA	NA	NA	NA	NA	NA	NA	FALSE	133_dual_narrow_peak_1398	18	4.08249	7.89274	5.79558	Intron (ENST00000370244.5/8412, intron 2 of 13)	8412	BCAR3	31282	93813999	93814430	432	TRUE
U001618	chr1	93845612	93848467	2855	WT_dual_narrow_peak_1165	213	7.06007	106.055	102.714	Promoter (<=1kb)	100126348	MIR760	0	93845752	93848412	2661	TRUE	13_dual_narrow_peak_1371	423	6.73621	198.602	195.175	Promoter (<=1kb)	100126348	MIR760	0	93845715	93848467	2753	TRUE	132_dual_narrow_peak_1447	366	6.70531	171.797	168.44	Promoter (<=1kb)	100126348	MIR760	0	93845725	93848416	2692	TRUE	133_dual_narrow_peak_1399	421	6.71668	197.223	193.918	Promoter (<=1kb)	100126348	MIR760	0	93845613	93848406	2794	TRUE
U001619	chr1	93878196	93879794	1598	WT_dual_narrow_peak_1166	296	10.0461	187.043	182.675	Promoter (<=1kb)	30836	DNTTIP2	0	93878200	93879698	1499	TRUE	13_dual_narrow_peak_1372	537	9.98119	332.98	328.476	Promoter (<=1kb)	30836	DNTTIP2	0	93878197	93879786	1590	TRUE	132_dual_narrow_peak_1448	474	9.28722	280.996	276.688	Promoter (<=1kb)	30836	DNTTIP2	0	93878197	93879699	1503	TRUE	133_dual_narrow_peak_1400	604	10.346	382.431	377.757	Promoter (<=1kb)	30836	DNTTIP2	0	93878197	93879794	1598	TRUE
U001620	chr1	93907123	93909565	2442	WT_dual_narrow_peak_1167	223	6.69197	106.202	102.86	Promoter (<=1kb)	2730	GCLM	0	93907573	93909441	1869	TRUE	13_dual_narrow_peak_1373	370	7.08679	181.422	178.118	Promoter (<=1kb)	2730	GCLM	0	93907125	93909556	2432	TRUE	132_dual_narrow_peak_1449	333	6.06999	144.238	141.091	Promoter (<=1kb)	2730	GCLM	0	93907124	93909561	2438	TRUE	133_dual_narrow_peak_1401	392	7.14632	193.19	189.911	Promoter (<=1kb)	2730	GCLM	0	93907475	93909565	2091	TRUE
U001621	chr1	93909757	93909914	157	NA	NA	NA	NA	NA	NA	NA	NA	NA	NA	NA	NA	FALSE	13_dual_narrow_peak_1374	118	2.28417	15.3989	13.2095	Promoter (<=1kb)	2730	GCLM	-302	93909758	93909914	157	TRUE	NA	NA	NA	NA	NA	NA	NA	NA	NA	NA	NA	NA	FALSE	NA	NA	NA	NA	NA	NA	NA	NA	NA	NA	NA	NA	FALSE
U001622	chr1	94020866	94021642	776	WT_dual_narrow_peak_1168	29	10.2618	24.7088	22.2674	Promoter (<=1kb)	24	ABCA4	0	94020867	94021439	573	TRUE	13_dual_narrow_peak_1375	42	9.7549	31.3286	29.0094	Promoter (<=1kb)	24	ABCA4	0	94020966	94021472	507	TRUE	132_dual_narrow_peak_1450	39	8.67746	27.1408	24.8324	Promoter (<=1kb)	24	ABCA4	0	94021080	94021642	563	TRUE	133_dual_narrow_peak_1402	46	9.95581	34.1734	31.8411	Promoter (<=1kb)	24	ABCA4	0	94020958	94021476	519	TRUE
U001623	chr1	94236366	94237995	1629	WT_dual_narrow_peak_1169	193	13.1505	146.219	142.387	Promoter (<=1kb)	9411	ARHGAP29	0	94236367	94237994	1628	TRUE	13_dual_narrow_peak_1376	342	12.9589	251.08	247.253	Promoter (<=1kb)	9411	ARHGAP29	0	94236367	94237994	1628	TRUE	132_dual_narrow_peak_1451	302	13.6665	229.389	225.549	Promoter (<=1kb)	9411	ARHGAP29	0	94236548	94237995	1448	TRUE	133_dual_narrow_peak_1403	326	13.3558	243.825	240.207	Promoter (<=1kb)	9411	ARHGAP29	0	94236368	94237994	1627	TRUE
U001624	chr1	94246746	94248441	1695	WT_dual_narrow_peak_1170	51	7.49938	30.2186	27.7141	Promoter (<=1kb)	107985092	ARHGAP29-AS1	0	94247039	94248384	1346	TRUE	13_dual_narrow_peak_1377	125	10.9415	87.1525	84.4735	Promoter (<=1kb)	107985092	ARHGAP29-AS1	0	94246917	94248431	1515	TRUE	132_dual_narrow_peak_1452	105	9.88753	69.5442	66.9318	Promoter (<=1kb)	107985092	ARHGAP29-AS1	0	94246747	94248441	1695	TRUE	133_dual_narrow_peak_1404	111	10.8598	77.7633	75.1725	Promoter (<=1kb)	107985092	ARHGAP29-AS1	0	94246886	94248415	1530	TRUE
U001625	chr1	94325303	94325950	647	WT_dual_narrow_peak_1171	16	6.97089	12.4543	10.1724	Intron (ENST00000660441.1/107985092, intron 2 of 3)	107985092	ARHGAP29-AS1	38122	94325457	94325949	493	TRUE	13_dual_narrow_peak_1378	26	6.94932	16.818	14.6145	Intron (ENST00000660441.1/107985092, intron 2 of 3)	107985092	ARHGAP29-AS1	38096	94325431	94325655	225	TRUE	132_dual_narrow_peak_1453	24	6.98808	15.9848	13.7765	Intron (ENST00000660441.1/107985092, intron 2 of 3)	107985092	ARHGAP29-AS1	37979	94325314	94325948	635	TRUE	133_dual_narrow_peak_1405	21	5.32512	11.4415	9.29306	Intron (ENST00000660441.1/107985092, intron 2 of 3)	107985092	ARHGAP29-AS1	38107	94325442	94325648	207	TRUE
U001626	chr1	94417370	94420330	2960	WT_dual_narrow_peak_1172	323	7.11412	159.435	155.431	Promoter (<=1kb)	5825	ABCD3	0	94417397	94420283	2887	TRUE	13_dual_narrow_peak_1379	594	7.29618	295.031	290.847	Promoter (<=1kb)	5825	ABCD3	0	94417509	94420303	2795	TRUE	132_dual_narrow_peak_1454	528	6.99904	254.429	250.365	Promoter (<=1kb)	5825	ABCD3	0	94417371	94420302	2932	TRUE	133_dual_narrow_peak_1406	647	7.72702	335.117	330.823	Promoter (<=1kb)	5825	ABCD3	0	94417570	94420330	2761	TRUE
U001627	chr1	94539566	94543155	3589	WT_dual_narrow_peak_1173	297	4.53331	97.8208	94.5751	Promoter (<=1kb)	2152	F3	2	94539638	94541635	1998	TRUE	13_dual_narrow_peak_1380	456	3.70947	117.985	115.11	Promoter (<=1kb)	124904223	LOC124904223	0	94539567	94543155	3589	TRUE	132_dual_narrow_peak_1455	471	4.54852	153.775	150.556	Promoter (<=1kb)	2152	F3	0	94539597	94541728	2132	TRUE	133_dual_narrow_peak_1407	517	4.20855	154.831	151.79	Promoter (<=1kb)	124904223	LOC124904223	0	94539577	94543147	3571	TRUE
U001628	chr1	94563087	94563281	194	WT_dual_narrow_peak_1175	9	4.10053	5.54476	3.39619	Distal Intergenic	124904223	LOC124904223	21148	94563088	94563281	194	TRUE	NA	NA	NA	NA	NA	NA	NA	NA	NA	NA	NA	NA	FALSE	NA	NA	NA	NA	NA	NA	NA	NA	NA	NA	NA	NA	FALSE	NA	NA	NA	NA	NA	NA	NA	NA	NA	NA	NA	NA	FALSE
U001629	chr1	94580011	94580595	584	WT_dual_narrow_peak_1176	21	8.22656	16.8211	14.4777	Distal Intergenic	124904223	LOC124904223	38076	94580016	94580492	477	TRUE	13_dual_narrow_peak_1381	36	9.15931	26.5585	24.2743	Distal Intergenic	124904223	LOC124904223	38104	94580044	94580595	552	TRUE	132_dual_narrow_peak_1457	26	6.95299	16.8255	14.6091	Distal Intergenic	124904223	LOC124904223	38072	94580012	94580476	465	TRUE	133_dual_narrow_peak_1408	25	6.29333	15.0232	12.8365	Distal Intergenic	124904223	LOC124904223	38102	94580042	94580476	435	TRUE
U001630	chr1	94621564	94621766	202	NA	NA	NA	NA	NA	NA	NA	NA	NA	NA	NA	NA	FALSE	13_dual_narrow_peak_1382	23	5.306	12.1308	9.97596	Promoter (2-3kb)	101928079	SLC44A3-AS1	2465	94621565	94621719	155	TRUE	NA	NA	NA	NA	NA	NA	NA	NA	NA	NA	NA	NA	FALSE	133_dual_narrow_peak_1409	17	4.00173	7.44934	5.35802	Promoter (2-3kb)	101928079	SLC44A3-AS1	2418	94621579	94621766	188	TRUE
U001631	chr1	94622744	94622960	216	NA	NA	NA	NA	NA	NA	NA	NA	NA	NA	NA	NA	FALSE	NA	NA	NA	NA	NA	NA	NA	NA	NA	NA	NA	NA	FALSE	NA	NA	NA	NA	NA	NA	NA	NA	NA	NA	NA	NA	FALSE	133_dual_narrow_peak_1410	19	4.72736	9.53138	7.40896	Promoter (1-2kb)	101928079	SLC44A3-AS1	1224	94622745	94622960	216	TRUE
U001632	chr1	94623046	94623213	167	NA	NA	NA	NA	NA	NA	NA	NA	NA	NA	NA	NA	FALSE	NA	NA	NA	NA	NA	NA	NA	NA	NA	NA	NA	NA	FALSE	132_dual_narrow_peak_1458	13	3.91332	6.2222	4.1517	Promoter (<=1kb)	101928079	SLC44A3-AS1	971	94623047	94623213	167	TRUE	NA	NA	NA	NA	NA	NA	NA	NA	NA	NA	NA	NA	FALSE
U001633	chr1	94623392	94623739	347	NA	NA	NA	NA	NA	NA	NA	NA	NA	NA	NA	NA	FALSE	13_dual_narrow_peak_1383	13	3.28469	5.06346	3.02458	Promoter (<=1kb)	101928079	SLC44A3-AS1	445	94623393	94623739	347	TRUE	NA	NA	NA	NA	NA	NA	NA	NA	NA	NA	NA	NA	FALSE	NA	NA	NA	NA	NA	NA	NA	NA	NA	NA	NA	NA	FALSE
U001634	chr1	94641676	94642124	448	NA	NA	NA	NA	NA	NA	NA	NA	NA	NA	NA	NA	FALSE	13_dual_narrow_peak_1384	16	3.40586	5.95825	3.89977	Intron (ENST00000634870.1/101928079, intron 3 of 5)	101928079	SLC44A3-AS1	16385	94641677	94641865	189	TRUE	NA	NA	NA	NA	NA	NA	NA	NA	NA	NA	NA	NA	FALSE	133_dual_narrow_peak_1411	22	4.10373	9.06716	6.95019	Intron (ENST00000634870.1/101928079, intron 3 of 5)	101928079	SLC44A3-AS1	16126	94641689	94642124	436	TRUE
U001635	chr1	94648081	94648994	913	WT_dual_narrow_peak_1177	19	5.7403	11.5071	9.23995	Intron (ENST00000634870.1/101928079, intron 3 of 5)	101928079	SLC44A3-AS1	9256	94648365	94648994	630	TRUE	13_dual_narrow_peak_1385	28	4.68007	12.3657	10.2085	Intron (ENST00000634870.1/101928079, intron 3 of 5)	101928079	SLC44A3-AS1	9308	94648082	94648942	861	TRUE	132_dual_narrow_peak_1459	31	6.09966	17.1087	14.8891	Intron (ENST00000634870.1/101928079, intron 3 of 5)	101928079	SLC44A3-AS1	9469	94648330	94648781	452	TRUE	133_dual_narrow_peak_1413	26	4.04547	10.0485	7.9183	Intron (ENST00000634870.1/101928079, intron 3 of 5)	101928079	SLC44A3-AS1	9258	94648586	94648992	407	TRUE
U001636	chr1	94666690	94667133	443	WT_dual_narrow_peak_1178	18	4.385	8.52045	6.30523	Intron (ENST00000634870.1/101928079, intron 3 of 5)	101928079	SLC44A3-AS1	-8441	94666691	94667133	443	TRUE	NA	NA	NA	NA	NA	NA	NA	NA	NA	NA	NA	NA	FALSE	NA	NA	NA	NA	NA	NA	NA	NA	NA	NA	NA	NA	FALSE	NA	NA	NA	NA	NA	NA	NA	NA	NA	NA	NA	NA	FALSE
U001637	chr1	94713606	94714022	416	NA	NA	NA	NA	NA	NA	NA	NA	NA	NA	NA	NA	FALSE	NA	NA	NA	NA	NA	NA	NA	NA	NA	NA	NA	NA	FALSE	132_dual_narrow_peak_1460	15	4.47237	7.79011	5.68894	Intron (ENST00000634870.1/101928079, intron 2 of 5)	101928079	SLC44A3-AS1	28496	94713607	94713999	393	TRUE	NA	NA	NA	NA	NA	NA	NA	NA	NA	NA	NA	NA	FALSE
U001638	chr1	94727885	94728505	620	NA	NA	NA	NA	NA	NA	NA	NA	NA	NA	NA	NA	FALSE	13_dual_narrow_peak_1386	19	5.14764	10.3717	8.23884	Intron (ENST00000634870.1/101928079, intron 2 of 5)	101928079	SLC44A3-AS1	14010	94727886	94728485	600	TRUE	132_dual_narrow_peak_1461	17	5.03141	9.4613	7.33316	Intron (ENST00000634870.1/101928079, intron 2 of 5)	101928079	SLC44A3-AS1	13999	94728167	94728496	330	TRUE	NA	NA	NA	NA	NA	NA	NA	NA	NA	NA	NA	NA	FALSE
U001639	chr1	94783373	94784744	1371	WT_dual_narrow_peak_1179	23	7.83385	17.1005	14.7531	Intron (ENST00000634870.1/101928079, intron 1 of 5)	101928079	SLC44A3-AS1	35352	94783545	94784744	1200	TRUE	13_dual_narrow_peak_1387	28	6.06168	15.7706	13.5778	Intron (ENST00000634870.1/101928079, intron 1 of 5)	101928079	SLC44A3-AS1	35472	94783374	94784624	1251	TRUE	132_dual_narrow_peak_1462	27	5.89234	14.9746	12.7779	Intron (ENST00000634870.1/101928079, intron 1 of 5)	101928079	SLC44A3-AS1	35457	94783491	94784639	1149	TRUE	133_dual_narrow_peak_1414	33	6.29148	18.4334	16.2163	Intron (ENST00000634870.1/101928079, intron 1 of 5)	101928079	SLC44A3-AS1	35560	94783440	94784536	1097	TRUE
U001640	chr1	94792650	94793059	409	WT_dual_narrow_peak_1180	13	5.74074	9.31011	7.07978	Intron (ENST00000634870.1/101928079, intron 1 of 5)	101928079	SLC44A3-AS1	27037	94792651	94793059	409	TRUE	NA	NA	NA	NA	NA	NA	NA	NA	NA	NA	NA	NA	FALSE	132_dual_narrow_peak_1463	12	3.6338	5.48107	3.42765	Intron (ENST00000634870.1/101928079, intron 1 of 5)	101928079	SLC44A3-AS1	27144	94792708	94792952	245	TRUE	NA	NA	NA	NA	NA	NA	NA	NA	NA	NA	NA	NA	FALSE
U001641	chr1	94801465	94802425	960	WT_dual_narrow_peak_1181	30	10.7761	26.2284	23.7695	Intron (ENST00000634870.1/101928079, intron 1 of 5)	101928079	SLC44A3-AS1	17949	94801515	94802147	633	TRUE	13_dual_narrow_peak_1388	42	9.80613	31.4454	29.1255	Intron (ENST00000634870.1/101928079, intron 1 of 5)	101928079	SLC44A3-AS1	17682	94801556	94802414	859	TRUE	132_dual_narrow_peak_1464	66	12.9749	54.8369	52.3255	Intron (ENST00000634870.1/101928079, intron 1 of 5)	101928079	SLC44A3-AS1	17683	94801466	94802413	948	TRUE	133_dual_narrow_peak_1415	59	12.1917	47.988	45.5694	Intron (ENST00000634870.1/101928079, intron 1 of 5)	101928079	SLC44A3-AS1	17671	94801560	94802425	866	TRUE
U001642	chr1	94819853	94820809	956	WT_dual_narrow_peak_1182	22	7.52657	16.0678	13.7343	Promoter (<=1kb)	101928079	SLC44A3-AS1	0	94819924	94820704	781	TRUE	13_dual_narrow_peak_1389	67	13.6025	57.1721	54.6817	Promoter (<=1kb)	101928079	SLC44A3-AS1	0	94819862	94820775	914	TRUE	132_dual_narrow_peak_1465	66	11.7791	51.6105	49.1217	Promoter (<=1kb)	101928079	SLC44A3-AS1	0	94819854	94820775	922	TRUE	133_dual_narrow_peak_1416	61	11.3634	47.166	44.7524	Promoter (<=1kb)	101928079	SLC44A3-AS1	0	94819966	94820809	844	TRUE
U001643	chr1	94854324	94855366	1042	WT_dual_narrow_peak_1183	63	14.8238	57.1905	54.3945	Promoter (<=1kb)	101928079	SLC44A3-AS1	61	94854348	94855360	1013	TRUE	13_dual_narrow_peak_1390	142	17.1661	127.034	124.1	Promoter (<=1kb)	101928079	SLC44A3-AS1	67	94854334	94855354	1021	TRUE	132_dual_narrow_peak_1466	105	14.6293	88.4139	85.671	Promoter (<=1kb)	101928079	SLC44A3-AS1	67	94854325	94855354	1030	TRUE	133_dual_narrow_peak_1417	169	18.2296	153.985	150.949	Promoter (<=1kb)	101928079	SLC44A3-AS1	55	94854348	94855366	1019	TRUE
U001644	chr1	94863944	94864428	484	NA	NA	NA	NA	NA	NA	NA	NA	NA	NA	NA	NA	FALSE	13_dual_narrow_peak_1391	18	4.89026	9.52751	7.40622	Promoter (2-3kb)	126969	SLC44A3	-2903	94864169	94864428	260	TRUE	NA	NA	NA	NA	NA	NA	NA	NA	NA	NA	NA	NA	FALSE	133_dual_narrow_peak_1418	17	4.35692	8.16568	6.06215	Promoter (2-3kb)	126969	SLC44A3	-2918	94863945	94864413	469	TRUE
U001645	chr1	94949718	94950138	420	NA	NA	NA	NA	NA	NA	NA	NA	NA	NA	NA	NA	FALSE	NA	NA	NA	NA	NA	NA	NA	NA	NA	NA	NA	NA	FALSE	132_dual_narrow_peak_1467	15	4.47237	7.79011	5.68894	Intron (ENST00000659966.1/729970, intron 2 of 2)	729970	CNN3-DT	18258	94949719	94950138	420	TRUE	NA	NA	NA	NA	NA	NA	NA	NA	NA	NA	NA	NA	FALSE
U001646	chr1	95043334	95043536	202	NA	NA	NA	NA	NA	NA	NA	NA	NA	NA	NA	NA	FALSE	NA	NA	NA	NA	NA	NA	NA	NA	NA	NA	NA	NA	FALSE	132_dual_narrow_peak_1468	25	7.2676	16.9904	14.7718	Intron (ENST00000715651.1/101928098, intron 2 of 2)	199857	ALG14	-16145	95043348	95043536	189	TRUE	133_dual_narrow_peak_1419	22	5.56717	12.3102	10.1518	Intron (ENST00000715651.1/101928098, intron 2 of 2)	199857	ALG14	-16132	95043335	95043526	192	TRUE
U001647	chr1	95071930	95073642	1712	WT_dual_narrow_peak_1184	231	11.2874	158.507	154.515	Promoter (<=1kb)	199857	ALG14	0	95072021	95073627	1607	TRUE	13_dual_narrow_peak_1392	420	11.2849	282.672	278.589	Promoter (<=1kb)	199857	ALG14	0	95071950	95073631	1682	TRUE	132_dual_narrow_peak_1469	385	10.6548	250.638	246.608	Promoter (<=1kb)	199857	ALG14	0	95072014	95073642	1629	TRUE	133_dual_narrow_peak_1420	453	11.5346	308.403	304.315	Promoter (<=1kb)	199857	ALG14	0	95071991	95073630	1640	TRUE
U001648	chr1	95116492	95118402	1910	WT_dual_narrow_peak_1185	170	8.32908	96.8115	93.5775	Promoter (<=1kb)	100527978	TLCD4-RWDD3	0	95116569	95118402	1834	TRUE	13_dual_narrow_peak_1393	287	7.4486	147.284	144.215	Promoter (<=1kb)	100527978	TLCD4-RWDD3	0	95116582	95118371	1790	TRUE	132_dual_narrow_peak_1470	262	7.4744	135.22	132.141	Promoter (<=1kb)	100527978	TLCD4-RWDD3	0	95116493	95118402	1910	TRUE	133_dual_narrow_peak_1421	306	7.73707	161.25	158.17	Promoter (<=1kb)	100527978	TLCD4-RWDD3	0	95116587	95118354	1768	TRUE
U001649	chr1	95233777	95235016	1239	WT_dual_narrow_peak_1186	237	14.5093	187.86	183.481	Promoter (<=1kb)	25950	RWDD3	0	95234124	95235008	885	TRUE	13_dual_narrow_peak_1394	402	14.2196	309.426	305.12	Promoter (<=1kb)	101928118	RWDD3-DT	0	95233778	95235016	1239	TRUE	132_dual_narrow_peak_1472	403	15.28	322.419	317.714	Promoter (<=1kb)	25950	RWDD3	0	95234124	95235002	879	TRUE	133_dual_narrow_peak_1422	411	13.8387	311.485	307.374	Promoter (<=1kb)	101928118	RWDD3-DT	0	95233787	95234993	1207	TRUE
U001650	chr1	96721219	96723370	2151	WT_dual_narrow_peak_1187	268	7.94577	144.64	140.829	Promoter (<=1kb)	58155	PTBP2	0	96721295	96723143	1849	TRUE	13_dual_narrow_peak_1395	463	7.69448	240.472	236.729	Promoter (<=1kb)	58155	PTBP2	0	96721220	96723220	2001	TRUE	132_dual_narrow_peak_1473	445	8.11648	240.538	236.599	Promoter (<=1kb)	58155	PTBP2	0	96721222	96723370	2149	TRUE	133_dual_narrow_peak_1423	547	8.86571	313.363	309.238	Promoter (<=1kb)	58155	PTBP2	0	96721220	96723257	2038	TRUE
U001651	chr1	96966760	96967327	567	WT_dual_narrow_peak_1188	28	11.8915	26.9688	24.5014	Distal Intergenic	100873932	DPYD-AS1	-128963	96966780	96966960	181	TRUE	13_dual_narrow_peak_1396	82	21.3161	87.5362	84.8548	Distal Intergenic	100873932	DPYD-AS1	-128596	96966761	96967327	567	TRUE	132_dual_narrow_peak_1474	85	21.8516	91.4219	88.658	Distal Intergenic	100873932	DPYD-AS1	-128742	96966776	96967181	406	TRUE	133_dual_narrow_peak_1424	92	19.3947	91.8255	89.1552	Distal Intergenic	100873932	DPYD-AS1	-128640	96966764	96967283	520	TRUE
U001652	chr1	97174186	97174386	200	NA	NA	NA	NA	NA	NA	NA	NA	NA	NA	NA	NA	FALSE	13_dual_narrow_peak_1397	14	3.86073	6.38156	4.31248	Intron (ENST00000422980.1/100873932, intron 1 of 4)	100873932	DPYD-AS1	78290	97174213	97174372	160	TRUE	132_dual_narrow_peak_1475	15	4.47237	7.79011	5.68894	Intron (ENST00000422980.1/100873932, intron 1 of 4)	100873932	DPYD-AS1	78264	97174187	97174386	200	TRUE	NA	NA	NA	NA	NA	NA	NA	NA	NA	NA	NA	NA	FALSE
U001653	chr1	97384049	97384762	713	NA	NA	NA	NA	NA	NA	NA	NA	NA	NA	NA	NA	FALSE	13_dual_narrow_peak_1398	22	5.91979	13.0259	10.8609	Intron (ENST00000370192.8/1806, intron 14 of 22)	100873932	DPYD-AS1	118726	97384172	97384713	542	TRUE	132_dual_narrow_peak_1476	15	4.47237	7.79011	5.68894	Intron (ENST00000370192.8/1806, intron 14 of 22)	100873932	DPYD-AS1	118695	97384141	97384362	222	TRUE	133_dual_narrow_peak_1425	21	5.32512	11.4415	9.29306	Intron (ENST00000370192.8/1806, intron 14 of 22)	100873932	DPYD-AS1	118604	97384050	97384762	713	TRUE
U001654	chr1	97849286	97849599	313	NA	NA	NA	NA	NA	NA	NA	NA	NA	NA	NA	NA	FALSE	NA	NA	NA	NA	NA	NA	NA	NA	NA	NA	NA	NA	FALSE	132_dual_narrow_peak_1477	14	4.19285	6.99248	4.90617	Intron (ENST00000370192.8/1806, intron 2 of 22)	100873933	DPYD-AS2	52322	97849287	97849599	313	TRUE	NA	NA	NA	NA	NA	NA	NA	NA	NA	NA	NA	NA	FALSE
U001655	chr1	97919156	97921567	2411	WT_dual_narrow_peak_1189	361	8.29603	199.202	194.672	Promoter (<=1kb)	1806	DPYD	35	97919187	97920962	1776	TRUE	13_dual_narrow_peak_1399	613	8.0126	326.344	321.898	Promoter (<=1kb)	1806	DPYD	0	97919164	97921564	2401	TRUE	132_dual_narrow_peak_1478	576	7.86317	302.766	298.249	Promoter (<=1kb)	1806	DPYD	0	97919157	97921567	2411	TRUE	133_dual_narrow_peak_1426	671	8.06463	358.413	353.939	Promoter (<=1kb)	1806	DPYD	0	97919171	97921564	2394	TRUE
U001656	chr1	97937881	97938358	477	NA	NA	NA	NA	NA	NA	NA	NA	NA	NA	NA	NA	FALSE	NA	NA	NA	NA	NA	NA	NA	NA	NA	NA	NA	NA	FALSE	132_dual_narrow_peak_1479	13	3.91332	6.2222	4.1517	Intron (ENST00000646851.1/124904227, intron 5 of 5)	1806	DPYD	-16833	97937882	97938076	195	TRUE	133_dual_narrow_peak_1427	15	3.87282	6.66158	4.5846	Intron (ENST00000646851.1/124904227, intron 5 of 5)	1806	DPYD	-16833	97937882	97938358	477	TRUE
U001657	chr1	98028536	98029526	990	WT_dual_narrow_peak_1191	69	10.9168	51.0586	48.3282	Intron (ENST00000602672.2/109729128, intron 1 of 5)	400765	MIR137HG	15819	98028576	98029486	911	TRUE	13_dual_narrow_peak_1400	119	10.2028	79.6342	77.0025	Intron (ENST00000602672.2/109729128, intron 1 of 5)	400765	MIR137HG	15813	98028537	98029492	956	TRUE	132_dual_narrow_peak_1480	112	10.705	77.6903	75.0218	Intron (ENST00000602672.2/109729128, intron 1 of 5)	400765	MIR137HG	15779	98028559	98029526	968	TRUE	133_dual_narrow_peak_1428	122	11.4009	87.4412	84.7958	Intron (ENST00000602672.2/109729128, intron 1 of 5)	400765	MIR137HG	15779	98028574	98029526	953	TRUE
U001658	chr1	98323631	98323905	274	NA	NA	NA	NA	NA	NA	NA	NA	NA	NA	NA	NA	FALSE	NA	NA	NA	NA	NA	NA	NA	NA	NA	NA	NA	NA	FALSE	NA	NA	NA	NA	NA	NA	NA	NA	NA	NA	NA	NA	FALSE	133_dual_narrow_peak_1429	13	3.38872	5.26016	3.21363	Distal Intergenic	729987	LINC01776	112885	98323632	98323905	274	TRUE
U001659	chr1	98325601	98326253	652	NA	NA	NA	NA	NA	NA	NA	NA	NA	NA	NA	NA	FALSE	13_dual_narrow_peak_1401	13	3.60335	5.65952	3.60569	Distal Intergenic	729987	LINC01776	114855	98325602	98325797	196	TRUE	132_dual_narrow_peak_1481	17	5.03141	9.4613	7.33316	Distal Intergenic	729987	LINC01776	114988	98325735	98326253	519	TRUE	NA	NA	NA	NA	NA	NA	NA	NA	NA	NA	NA	NA	FALSE
U001660	chr1	98510565	98510935	370	NA	NA	NA	NA	NA	NA	NA	NA	NA	NA	NA	NA	FALSE	13_dual_narrow_peak_1402	16	4.3755	7.90587	5.80925	Distal Intergenic	51375	SNX7	-150766	98510578	98510935	358	TRUE	132_dual_narrow_peak_1482	12	3.6338	5.48107	3.42765	Distal Intergenic	51375	SNX7	-150810	98510741	98510891	151	TRUE	133_dual_narrow_peak_1430	17	4.35692	8.16568	6.06215	Distal Intergenic	51375	SNX7	-150810	98510618	98510891	274	TRUE
U001661	chr1	98661885	98663078	1193	WT_dual_narrow_peak_1192	106	11.1763	75.9268	72.9266	Promoter (<=1kb)	51375	SNX7	0	98661968	98663067	1100	TRUE	13_dual_narrow_peak_1403	197	12.5325	144.985	141.931	Promoter (<=1kb)	51375	SNX7	0	98661895	98663078	1184	TRUE	132_dual_narrow_peak_1483	157	10.3597	104.107	101.254	Promoter (<=1kb)	51375	SNX7	0	98661886	98663066	1181	TRUE	133_dual_narrow_peak_1431	197	11.8666	140.365	137.411	Promoter (<=1kb)	51375	SNX7	0	98661886	98663074	1189	TRUE
U001662	chr1	99146156	99146966	810	WT_dual_narrow_peak_1193	11	4.92063	7.359	5.16696	Intron (ENST00000425113.1/100129620, intron 2 of 2)	163404	PLPPR5	81362	99146391	99146567	177	TRUE	13_dual_narrow_peak_1404	51	13.3839	45.2057	42.7919	Exon (ENST00000425113.1/100129620, exon 3 of 3)	163404	PLPPR5	80963	99146197	99146966	770	TRUE	132_dual_narrow_peak_1484	52	14.6972	48.6935	46.2252	Exon (ENST00000425113.1/100129620, exon 3 of 3)	163404	PLPPR5	81022	99146157	99146907	751	TRUE	133_dual_narrow_peak_1432	60	14.7651	54.8032	52.3442	Exon (ENST00000425113.1/100129620, exon 3 of 3)	163404	PLPPR5	81069	99146178	99146860	683	TRUE
U001663	chr1	99373923	99374555	632	NA	NA	NA	NA	NA	NA	NA	NA	NA	NA	NA	NA	FALSE	13_dual_narrow_peak_1405	20	5.40502	11.2368	9.09286	Distal Intergenic	9890	PLPPR4	75060	99373924	99374555	632	TRUE	132_dual_narrow_peak_1485	19	5.59046	11.225	9.072	Distal Intergenic	9890	PLPPR4	75332	99374196	99374497	302	TRUE	133_dual_narrow_peak_1433	24	6.05128	14.1018	11.9242	Distal Intergenic	9890	PLPPR4	75112	99373976	99374481	506	TRUE
U001664	chr1	99534218	99534873	655	NA	NA	NA	NA	NA	NA	NA	NA	NA	NA	NA	NA	FALSE	NA	NA	NA	NA	NA	NA	NA	NA	NA	NA	NA	NA	FALSE	132_dual_narrow_peak_1486	18	5.31094	10.3322	8.19139	Promoter (<=1kb)	101928270	LINC01708	-204	99534219	99534621	403	TRUE	133_dual_narrow_peak_1434	21	5.32512	11.4415	9.29306	Promoter (<=1kb)	101928270	LINC01708	-405	99534420	99534873	454	TRUE
U001665	chr1	99645506	99647035	1529	WT_dual_narrow_peak_1194	40	7.73793	25.3782	22.9291	Promoter (<=1kb)	54873	PALMD	0	99645851	99646726	876	TRUE	13_dual_narrow_peak_1406	69	7.95583	40.9738	38.5881	Promoter (<=1kb)	54873	PALMD	0	99645507	99647035	1529	TRUE	132_dual_narrow_peak_1487	55	8.6796	35.9293	33.5531	Promoter (<=1kb)	54873	PALMD	0	99645632	99646864	1233	TRUE	133_dual_narrow_peak_1435	69	8.32879	42.3814	39.997	Promoter (<=1kb)	54873	PALMD	0	99645679	99646741	1063	TRUE
U001666	chr1	99647304	99647881	577	WT_dual_narrow_peak_1195	19	3.80818	7.56408	5.36821	Promoter (1-2kb)	54873	PALMD	1151	99647344	99647637	294	TRUE	13_dual_narrow_peak_1407	37	4.31511	14.0996	11.9232	Promoter (1-2kb)	54873	PALMD	1273	99647466	99647640	175	TRUE	NA	NA	NA	NA	NA	NA	NA	NA	NA	NA	NA	NA	FALSE	133_dual_narrow_peak_1436	33	4.05976	12.0674	9.91272	Promoter (1-2kb)	54873	PALMD	1112	99647305	99647802	498	TRUE
U001667	chr1	99672813	99672977	164	NA	NA	NA	NA	NA	NA	NA	NA	NA	NA	NA	NA	FALSE	NA	NA	NA	NA	NA	NA	NA	NA	NA	NA	NA	NA	FALSE	NA	NA	NA	NA	NA	NA	NA	NA	NA	NA	NA	NA	FALSE	NA	NA	NA	NA	NA	NA	NA	NA	NA	NA	NA	NA	FALSE
U001668	chr1	99765980	99767131	1151	WT_dual_narrow_peak_1196	157	15.4362	131.709	128.061	Promoter (<=1kb)	391059	FRRS1	0	99766034	99766975	942	TRUE	13_dual_narrow_peak_1408	346	18.1098	303.407	299.152	Promoter (<=1kb)	391059	FRRS1	0	99766011	99767044	1034	TRUE	132_dual_narrow_peak_1488	347	18.0005	303.34	298.817	Promoter (<=1kb)	391059	FRRS1	0	99766011	99767131	1121	TRUE	133_dual_narrow_peak_1437	388	19.2731	349.494	345.09	Promoter (<=1kb)	391059	FRRS1	0	99765981	99767122	1142	TRUE
U001669	chr1	99808370	99809096	726	WT_dual_narrow_peak_1197	31	11.8623	28.7796	26.2914	Distal Intergenic	178	AGL	-41277	99808469	99809084	616	TRUE	13_dual_narrow_peak_1409	67	14.6363	59.7509	57.2441	Distal Intergenic	178	AGL	-41296	99808407	99809065	659	TRUE	132_dual_narrow_peak_1489	64	15.5958	59.7215	57.1761	Distal Intergenic	178	AGL	-41277	99808458	99809084	627	TRUE	133_dual_narrow_peak_1438	63	12.3876	51.219	48.7811	Distal Intergenic	178	AGL	-41265	99808371	99809096	726	TRUE
U001670	chr1	99849647	99851716	2069	WT_dual_narrow_peak_1198	365	9.93775	227.628	222.705	Promoter (<=1kb)	178	AGL	0	99849676	99851716	2041	TRUE	13_dual_narrow_peak_1410	656	9.96174	404.905	399.798	Promoter (<=1kb)	178	AGL	0	99849731	99851668	1938	TRUE	132_dual_narrow_peak_1490	600	9.71632	364.903	359.807	Promoter (<=1kb)	178	AGL	0	99849648	99851668	2021	TRUE	133_dual_narrow_peak_1439	719	10.1762	449.299	444.102	Promoter (<=1kb)	178	AGL	0	99849673	99851709	2037	TRUE
U001671	chr1	99956903	99957152	249	NA	NA	NA	NA	NA	NA	NA	NA	NA	NA	NA	NA	FALSE	NA	NA	NA	NA	NA	NA	NA	NA	NA	NA	NA	NA	FALSE	132_dual_narrow_peak_1491	15	4.47237	7.79011	5.68894	Distal Intergenic	23443	SLC35A3	-12199	99956904	99957152	249	TRUE	NA	NA	NA	NA	NA	NA	NA	NA	NA	NA	NA	NA	FALSE
U001672	chr1	99969221	99971753	2532	WT_dual_narrow_peak_1199	314	7.88601	167.68	163.569	Promoter (<=1kb)	23443	SLC35A3	0	99969371	99971301	1931	TRUE	13_dual_narrow_peak_1411	613	7.9237	323.703	319.279	Promoter (<=1kb)	23443	SLC35A3	0	99969267	99971610	2344	TRUE	132_dual_narrow_peak_1492	484	7.19223	238.623	234.701	Promoter (<=1kb)	23443	SLC35A3	0	99969264	99971753	2490	TRUE	133_dual_narrow_peak_1440	621	7.77937	323.463	319.261	Promoter (<=1kb)	23443	SLC35A3	0	99969249	99971610	2362	TRUE
U001673	chr1	100036849	100040064	3215	WT_dual_narrow_peak_1200	279	4.51289	91.6487	88.4737	Promoter (<=1kb)	64645	MFSD14A	0	100036976	100039810	2835	TRUE	13_dual_narrow_peak_1412	493	4.5858	162.189	159.018	Promoter (<=1kb)	64645	MFSD14A	0	100036970	100040064	3095	TRUE	132_dual_narrow_peak_1493	470	4.36046	146.67	143.505	Promoter (<=1kb)	64645	MFSD14A	0	100036850	100039831	2982	TRUE	133_dual_narrow_peak_1441	529	4.56847	173.1	169.946	Promoter (<=1kb)	64645	MFSD14A	0	100036973	100039812	2840	TRUE
U001674	chr1	100131566	100133876	2310	WT_dual_narrow_peak_1201	345	7.73472	181.137	176.848	Promoter (<=1kb)	163786	SASS6	0	100131587	100133740	2154	TRUE	13_dual_narrow_peak_1413	619	7.3176	307.938	303.644	Promoter (<=1kb)	163786	SASS6	0	100131583	100133874	2292	TRUE	132_dual_narrow_peak_1494	586	7.4839	296.805	292.344	Promoter (<=1kb)	163786	SASS6	0	100131591	100133876	2286	TRUE	133_dual_narrow_peak_1442	674	7.77361	350.448	346.037	Promoter (<=1kb)	163786	SASS6	0	100131598	100133746	2149	TRUE
U001675	chr1	100248716	100250404	1688	WT_dual_narrow_peak_1202	268	13.6675	204.464	199.861	Promoter (<=1kb)	1629	DBT	0	100248735	100250220	1486	TRUE	13_dual_narrow_peak_1414	463	11.2648	310.587	306.271	Promoter (<=1kb)	1629	DBT	0	100248717	100250401	1685	TRUE	132_dual_narrow_peak_1495	427	10.9453	281.95	277.632	Promoter (<=1kb)	1629	DBT	0	100248737	100250404	1668	TRUE	133_dual_narrow_peak_1443	481	11.1575	320.529	316.35	Promoter (<=1kb)	1629	DBT	0	100248735	100250384	1650	TRUE
U001676	chr1	100265457	100267358	1901	WT_dual_narrow_peak_1203	283	9.14851	168.348	164.228	Promoter (<=1kb)	100506007	RTCA-AS1	0	100265489	100267265	1777	TRUE	13_dual_narrow_peak_1415	489	9.08162	285.37	281.265	Promoter (<=1kb)	100506007	RTCA-AS1	0	100265481	100267337	1857	TRUE	132_dual_narrow_peak_1496	424	8.09161	228.922	225.086	Promoter (<=1kb)	100506007	RTCA-AS1	0	100265458	100267345	1888	TRUE	133_dual_narrow_peak_1444	550	9.73158	335.336	331.04	Promoter (<=1kb)	100506007	RTCA-AS1	0	100265532	100267358	1827	TRUE
U001677	chr1	100351420	100353712	2292	WT_dual_narrow_peak_1204	180	7.44393	94.0844	90.8817	Promoter (<=1kb)	8556	CDC14A	0	100351421	100353703	2283	TRUE	13_dual_narrow_peak_1416	339	7.46933	173.475	170.226	Promoter (<=1kb)	8556	CDC14A	0	100351422	100353706	2285	TRUE	132_dual_narrow_peak_1497	319	7.66247	166.688	163.37	Promoter (<=1kb)	8556	CDC14A	0	100351421	100353703	2283	TRUE	133_dual_narrow_peak_1445	337	7.51786	173.325	170.17	Promoter (<=1kb)	8556	CDC14A	0	100351421	100353706	2286	TRUE
U001678	chr1	100459316	100459940	624	NA	NA	NA	NA	NA	NA	NA	NA	NA	NA	NA	NA	FALSE	NA	NA	NA	NA	NA	NA	NA	NA	NA	NA	NA	NA	FALSE	132_dual_narrow_peak_1498	19	5.59046	11.225	9.072	Intron (ENST00000644844.1/8556, intron 8 of 15)	8556	CDC14A	35715	100459447	100459940	494	TRUE	NA	NA	NA	NA	NA	NA	NA	NA	NA	NA	NA	NA	FALSE
U001679	chr1	100847434	100848005	571	NA	NA	NA	NA	NA	NA	NA	NA	NA	NA	NA	NA	FALSE	13_dual_narrow_peak_1417	24	6.43455	14.8882	12.7035	Distal Intergenic	2135	EXTL2	46659	100847435	100848005	571	TRUE	132_dual_narrow_peak_1499	20	5.86998	12.1387	9.97393	Distal Intergenic	2135	EXTL2	46803	100847474	100847861	388	TRUE	133_dual_narrow_peak_1446	20	5.08307	10.5917	8.45378	Distal Intergenic	2135	EXTL2	46805	100847471	100847859	389	TRUE
U001680	chr1	100868603	100869124	521	NA	NA	NA	NA	NA	NA	NA	NA	NA	NA	NA	NA	FALSE	13_dual_narrow_peak_1418	25	6.69193	15.8449	13.6507	Distal Intergenic	2135	EXTL2	25540	100868604	100869124	521	TRUE	132_dual_narrow_peak_1500	18	5.31094	10.3322	8.19139	Distal Intergenic	2135	EXTL2	25634	100868631	100869030	400	TRUE	133_dual_narrow_peak_1447	16	4.11487	7.40151	5.31083	Distal Intergenic	2135	EXTL2	25595	100868617	100869069	453	TRUE
U001681	chr1	100893717	100897478	3761	WT_dual_narrow_peak_1205	265	5.13781	99.3684	96.105	Promoter (<=1kb)	148867	SLC30A7	0	100893950	100897415	3466	TRUE	13_dual_narrow_peak_1419	508	5.24157	190.839	187.468	Promoter (<=1kb)	148867	SLC30A7	0	100894112	100897458	3347	TRUE	132_dual_narrow_peak_1501	457	4.98977	164.056	160.758	Promoter (<=1kb)	148867	SLC30A7	0	100893718	100897422	3705	TRUE	133_dual_narrow_peak_1448	563	5.47728	219.973	216.518	Promoter (<=1kb)	148867	SLC30A7	0	100893884	100897478	3595	TRUE
U001682	chr1	101024851	101026764	1913	WT_dual_narrow_peak_1206	374	10.324	238.863	233.783	Promoter (<=1kb)	102606465	DPH5-DT	0	101025025	101026714	1690	TRUE	13_dual_narrow_peak_1420	624	9.43919	372.102	367.257	Promoter (<=1kb)	102606465	DPH5-DT	0	101024852	101026750	1899	TRUE	132_dual_narrow_peak_1502	595	9.44453	355.214	350.203	Promoter (<=1kb)	102606465	DPH5-DT	0	101024853	101026764	1912	TRUE	133_dual_narrow_peak_1449	690	9.90463	423.997	419.002	Promoter (<=1kb)	102606465	DPH5-DT	0	101024872	101026748	1877	TRUE
U001683	chr1	101235786	101236838	1052	WT_dual_narrow_peak_1207	59	12.5198	48.8045	46.0982	Promoter (<=1kb)	101928370	S1PR1-DT	0	101235787	101236730	944	TRUE	13_dual_narrow_peak_1421	128	13.3884	100.638	97.8737	Promoter (<=1kb)	101928370	S1PR1-DT	0	101235798	101236837	1040	TRUE	132_dual_narrow_peak_1503	117	13.4727	93.0172	90.2421	Promoter (<=1kb)	101928370	S1PR1-DT	0	101235789	101236838	1050	TRUE	133_dual_narrow_peak_1450	134	13.7535	106.62	103.865	Promoter (<=1kb)	101928370	S1PR1-DT	0	101235793	101236837	1045	TRUE
U001684	chr1	101288638	101289028	390	NA	NA	NA	NA	NA	NA	NA	NA	NA	NA	NA	NA	FALSE	13_dual_narrow_peak_1422	41	10.81	33.0428	30.7114	Distal Intergenic	104355286	LINC01307	-34309	101288662	101289028	367	TRUE	132_dual_narrow_peak_1504	29	8.38569	21.1694	18.9114	Distal Intergenic	104355286	LINC01307	-34309	101288655	101289028	374	TRUE	133_dual_narrow_peak_1451	41	10.1661	31.6541	29.3385	Distal Intergenic	104355286	LINC01307	-34309	101288639	101289028	390	TRUE
U001685	chr1	101312223	101312499	276	NA	NA	NA	NA	NA	NA	NA	NA	NA	NA	NA	NA	FALSE	13_dual_narrow_peak_1423	15	4.11811	7.13087	5.04762	Distal Intergenic	104355286	LINC01307	-10847	101312242	101312490	249	TRUE	132_dual_narrow_peak_1505	12	3.6338	5.48107	3.42765	Distal Intergenic	104355286	LINC01307	-10838	101312224	101312499	276	TRUE	NA	NA	NA	NA	NA	NA	NA	NA	NA	NA	NA	NA	FALSE
U001686	chr1	101724473	101724653	180	NA	NA	NA	NA	NA	NA	NA	NA	NA	NA	NA	NA	FALSE	NA	NA	NA	NA	NA	NA	NA	NA	NA	NA	NA	NA	FALSE	132_dual_narrow_peak_1506	13	3.91332	6.2222	4.1517	Intron (ENST00000668955.1/105378872, intron 3 of 3)	105378872	LINC01709	84888	101724474	101724653	180	TRUE	NA	NA	NA	NA	NA	NA	NA	NA	NA	NA	NA	NA	FALSE
U001687	chr1	101945053	101945310	257	NA	NA	NA	NA	NA	NA	NA	NA	NA	NA	NA	NA	FALSE	13_dual_narrow_peak_1424	13	3.60335	5.65952	3.60569	Intron (ENST00000370103.9/118427, intron 1 of 5)	118427	OLFM3	-34900	101945054	101945310	257	TRUE	NA	NA	NA	NA	NA	NA	NA	NA	NA	NA	NA	NA	FALSE	NA	NA	NA	NA	NA	NA	NA	NA	NA	NA	NA	NA	FALSE
U001688	chr1	101948274	101948725	451	NA	NA	NA	NA	NA	NA	NA	NA	NA	NA	NA	NA	FALSE	13_dual_narrow_peak_1425	14	3.86073	6.38156	4.31248	Intron (ENST00000370103.9/118427, intron 1 of 5)	118427	OLFM3	-38330	101948484	101948676	193	TRUE	132_dual_narrow_peak_1507	26	7.29043	17.5052	15.2819	Intron (ENST00000370103.9/118427, intron 1 of 5)	118427	OLFM3	-38121	101948275	101948645	371	TRUE	133_dual_narrow_peak_1452	19	4.84102	9.76186	7.63479	Intron (ENST00000370103.9/118427, intron 1 of 5)	118427	OLFM3	-38137	101948291	101948668	378	TRUE
U001689	chr1	101959279	101959949	670	NA	NA	NA	NA	NA	NA	NA	NA	NA	NA	NA	NA	FALSE	NA	NA	NA	NA	NA	NA	NA	NA	NA	NA	NA	NA	FALSE	132_dual_narrow_peak_1508	13	3.91332	6.2222	4.1517	Intron (ENST00000370103.9/118427, intron 1 of 5)	118427	OLFM3	36956	101959280	101959949	670	TRUE	NA	NA	NA	NA	NA	NA	NA	NA	NA	NA	NA	NA	FALSE
U001690	chr1	102044969	102045138	169	NA	NA	NA	NA	NA	NA	NA	NA	NA	NA	NA	NA	FALSE	NA	NA	NA	NA	NA	NA	NA	NA	NA	NA	NA	NA	FALSE	132_dual_narrow_peak_1509	18	5.31094	10.3322	8.19139	Distal Intergenic	118427	OLFM3	-48044	102044970	102045138	169	TRUE	133_dual_narrow_peak_1453	17	4.35692	8.16568	6.06215	Distal Intergenic	118427	OLFM3	-48044	102044970	102045137	168	TRUE
U001691	chr1	102045589	102045790	201	NA	NA	NA	NA	NA	NA	NA	NA	NA	NA	NA	NA	FALSE	NA	NA	NA	NA	NA	NA	NA	NA	NA	NA	NA	NA	FALSE	NA	NA	NA	NA	NA	NA	NA	NA	NA	NA	NA	NA	FALSE	NA	NA	NA	NA	NA	NA	NA	NA	NA	NA	NA	NA	FALSE
U001692	chr1	102121752	102121976	224	NA	NA	NA	NA	NA	NA	NA	NA	NA	NA	NA	NA	FALSE	13_dual_narrow_peak_1426	13	3.60335	5.65952	3.60569	Distal Intergenic	118427	OLFM3	-124827	102121753	102121948	196	TRUE	NA	NA	NA	NA	NA	NA	NA	NA	NA	NA	NA	NA	FALSE	133_dual_narrow_peak_1454	13	3.38872	5.26016	3.21363	Distal Intergenic	118427	OLFM3	-124860	102121786	102121976	191	TRUE
U001693	chr1	102311423	102311938	515	NA	NA	NA	NA	NA	NA	NA	NA	NA	NA	NA	NA	FALSE	13_dual_narrow_peak_1427	24	6.43455	14.8882	12.7035	Intron (ENST00000447916.1/ENST00000447916.1, intron 4 of 5)	118427	OLFM3	-314498	102311424	102311678	255	TRUE	132_dual_narrow_peak_1510	25	5.70523	13.7606	11.5773	Intron (ENST00000447916.1/ENST00000447916.1, intron 4 of 5)	118427	OLFM3	-314525	102311451	102311938	488	TRUE	133_dual_narrow_peak_1455	26	6.27184	15.4005	13.2106	Intron (ENST00000447916.1/ENST00000447916.1, intron 4 of 5)	118427	OLFM3	-314503	102311429	102311672	244	TRUE
U001694	chr1	102312116	102312925	809	NA	NA	NA	NA	NA	NA	NA	NA	NA	NA	NA	NA	FALSE	13_dual_narrow_peak_1428	57	14.9282	52.9116	50.4483	Intron (ENST00000447916.1/ENST00000447916.1, intron 4 of 5)	118427	OLFM3	-315203	102312129	102312381	253	TRUE	132_dual_narrow_peak_1511	75	16.514	70.5203	67.9012	Intron (ENST00000447916.1/ENST00000447916.1, intron 4 of 5)	118427	OLFM3	-315200	102312126	102312772	647	TRUE	133_dual_narrow_peak_1456	74	17.3918	71.8033	69.2464	Intron (ENST00000447916.1/ENST00000447916.1, intron 4 of 5)	118427	OLFM3	-315200	102312126	102312655	530	TRUE
U001695	chr1	102563837	102564161	324	NA	NA	NA	NA	NA	NA	NA	NA	NA	NA	NA	NA	FALSE	NA	NA	NA	NA	NA	NA	NA	NA	NA	NA	NA	NA	FALSE	132_dual_narrow_peak_1512	16	4.75189	8.61353	6.49857	Distal Intergenic	112268286	LOC112268286	289681	102563838	102564161	324	TRUE	NA	NA	NA	NA	NA	NA	NA	NA	NA	NA	NA	NA	FALSE
U001696	chr1	102627812	102628755	943	WT_dual_narrow_peak_1208	10	4.51058	6.4334	4.2624	Distal Intergenic	112268286	LOC112268286	225474	102628188	102628368	181	TRUE	13_dual_narrow_peak_1430	41	10.81	33.0428	30.7114	Distal Intergenic	112268286	LOC112268286	225087	102628034	102628755	722	TRUE	132_dual_narrow_peak_1513	59	14.6864	53.8788	51.3741	Distal Intergenic	112268286	LOC112268286	225099	102627896	102628743	848	TRUE	133_dual_narrow_peak_1457	60	14.7651	54.8032	52.3442	Distal Intergenic	112268286	LOC112268286	225152	102627813	102628690	878	TRUE
U001697	chr1	102655285	102656370	1085	NA	NA	NA	NA	NA	NA	NA	NA	NA	NA	NA	NA	FALSE	13_dual_narrow_peak_1431	37	8.21984	25.0053	22.7331	Distal Intergenic	112268286	LOC112268286	197472	102655286	102656370	1085	TRUE	132_dual_narrow_peak_1514	18	5.31094	10.3322	8.19139	Distal Intergenic	112268286	LOC112268286	197916	102655308	102655926	619	TRUE	133_dual_narrow_peak_1458	24	6.05128	14.1018	11.9242	Distal Intergenic	112268286	LOC112268286	197654	102655307	102656188	882	TRUE
U001698	chr1	102664807	102665674	867	NA	NA	NA	NA	NA	NA	NA	NA	NA	NA	NA	NA	FALSE	13_dual_narrow_peak_1432	23	6.17717	13.9483	11.7733	Distal Intergenic	112268286	LOC112268286	188265	102664905	102665577	673	TRUE	132_dual_narrow_peak_1515	14	4.19285	6.99248	4.90617	Distal Intergenic	112268286	LOC112268286	188311	102664914	102665531	618	TRUE	133_dual_narrow_peak_1459	19	4.84102	9.76186	7.63479	Distal Intergenic	112268286	LOC112268286	188353	102664898	102665489	592	TRUE
U001699	chr1	102749184	102749724	540	NA	NA	NA	NA	NA	NA	NA	NA	NA	NA	NA	NA	FALSE	NA	NA	NA	NA	NA	NA	NA	NA	NA	NA	NA	NA	FALSE	132_dual_narrow_peak_1516	27	7.82664	19.0496	16.811	Distal Intergenic	112268286	LOC112268286	104118	102749225	102749724	500	TRUE	133_dual_narrow_peak_1460	20	5.08307	10.5917	8.45378	Distal Intergenic	112268286	LOC112268286	104187	102749185	102749655	471	TRUE
U001700	chr1	102774575	102775377	802	WT_dual_narrow_peak_1209	43	16.3106	45.0321	42.3666	Intron (ENST00000414418.1/112268286, intron 2 of 6)	112268286	LOC112268286	78492	102774669	102775350	682	TRUE	13_dual_narrow_peak_1433	146	20.901	144.099	141.052	Intron (ENST00000414418.1/112268286, intron 2 of 6)	112268286	LOC112268286	78465	102774576	102775377	802	TRUE	132_dual_narrow_peak_1517	113	22.1732	117.834	114.882	Intron (ENST00000414418.1/112268286, intron 2 of 6)	112268286	LOC112268286	78595	102774604	102775247	644	TRUE	133_dual_narrow_peak_1461	140	21.6319	141.065	138.107	Intron (ENST00000414418.1/112268286, intron 2 of 6)	112268286	LOC112268286	78467	102774600	102775375	776	TRUE
U001701	chr1	102951546	102952102	556	NA	NA	NA	NA	NA	NA	NA	NA	NA	NA	NA	NA	FALSE	NA	NA	NA	NA	NA	NA	NA	NA	NA	NA	NA	NA	FALSE	132_dual_narrow_peak_1518	12	3.6338	5.48107	3.42765	Intron (ENST00000358392.6/1301, intron 41 of 66)	1301	COL11A1	10614	102951685	102952070	386	TRUE	133_dual_narrow_peak_1462	15	3.87282	6.66158	4.5846	Intron (ENST00000358392.6/1301, intron 41 of 66)	1301	COL11A1	10582	102951951	102952102	152	TRUE
U001702	chr1	103210890	103211189	299	NA	NA	NA	NA	NA	NA	NA	NA	NA	NA	NA	NA	FALSE	NA	NA	NA	NA	NA	NA	NA	NA	NA	NA	NA	NA	FALSE	132_dual_narrow_peak_1519	13	3.91332	6.2222	4.1517	Distal Intergenic	1301	COL11A1	-102020	103210892	103211189	298	TRUE	NA	NA	NA	NA	NA	NA	NA	NA	NA	NA	NA	NA	FALSE
U001703	chr1	103525155	103525422	267	NA	NA	NA	NA	NA	NA	NA	NA	NA	NA	NA	NA	FALSE	NA	NA	NA	NA	NA	NA	NA	NA	NA	NA	NA	NA	FALSE	132_dual_narrow_peak_1520	118	2.43733	17.4188	15.1962	Promoter (<=1kb)	101928436	RNPC3-DT	82	103525264	103525422	159	TRUE	133_dual_narrow_peak_1463	136	2.49222	20.6192	18.384	Promoter (<=1kb)	101928436	RNPC3-DT	82	103525264	103525422	159	TRUE
U001704	chr1	103525707	103527681	1974	WT_dual_narrow_peak_1210	286	9.68998	176.725	172.493	Promoter (<=1kb)	55599	RNPC3	0	103525716	103527652	1937	TRUE	13_dual_narrow_peak_1434	447	8.61448	252.02	248.186	Promoter (<=1kb)	55599	RNPC3	0	103525708	103527681	1974	TRUE	132_dual_narrow_peak_1521	401	8.19344	218.742	214.996	Promoter (<=1kb)	55599	RNPC3	0	103525708	103527633	1926	TRUE	133_dual_narrow_peak_1464	458	8.32174	251.88	248.206	Promoter (<=1kb)	55599	RNPC3	0	103525708	103527644	1937	TRUE
U001705	chr1	104026212	104026539	327	NA	NA	NA	NA	NA	NA	NA	NA	NA	NA	NA	NA	FALSE	13_dual_narrow_peak_1435	32	2.50936	6.23531	4.17249	Distal Intergenic	100129138	THAP3P1	-46444	104026213	104026539	327	TRUE	NA	NA	NA	NA	NA	NA	NA	NA	NA	NA	NA	NA	FALSE	NA	NA	NA	NA	NA	NA	NA	NA	NA	NA	NA	NA	FALSE
U001706	chr1	104026709	104026869	160	NA	NA	NA	NA	NA	NA	NA	NA	NA	NA	NA	NA	FALSE	13_dual_narrow_peak_1436	30	2.35453	5.35579	3.31197	Distal Intergenic	100129138	THAP3P1	-46114	104026710	104026869	160	TRUE	NA	NA	NA	NA	NA	NA	NA	NA	NA	NA	NA	NA	FALSE	NA	NA	NA	NA	NA	NA	NA	NA	NA	NA	NA	NA	FALSE
U001707	chr1	104027746	104028936	1190	WT_dual_narrow_peak_1211	40	6.94211	23.2815	20.857	Distal Intergenic	100129138	THAP3P1	-44060	104028114	104028923	810	TRUE	13_dual_narrow_peak_1437	94	7.18201	49.9683	47.5238	Distal Intergenic	100129138	THAP3P1	-44049	104027750	104028934	1185	TRUE	132_dual_narrow_peak_1522	109	8.14426	62.8958	60.3287	Distal Intergenic	100129138	THAP3P1	-44054	104027747	104028929	1183	TRUE	133_dual_narrow_peak_1465	103	7.69557	57.2625	54.7889	Distal Intergenic	100129138	THAP3P1	-44049	104027854	104028934	1081	TRUE
U001708	chr1	104056552	104056976	424	WT_dual_narrow_peak_1212	12	5.33068	8.31872	6.10696	Distal Intergenic	100129138	THAP3P1	-16007	104056553	104056976	424	TRUE	NA	NA	NA	NA	NA	NA	NA	NA	NA	NA	NA	NA	FALSE	NA	NA	NA	NA	NA	NA	NA	NA	NA	NA	NA	NA	FALSE	NA	NA	NA	NA	NA	NA	NA	NA	NA	NA	NA	NA	FALSE
U001709	chr1	104104175	104105235	1060	WT_dual_narrow_peak_1213	25	10.6529	23.085	20.663	Intron (ENST00000634580.1/100129138, intron 1 of 1)	100129138	THAP3P1	30491	104104342	104104921	580	TRUE	13_dual_narrow_peak_1438	73	11.272	54.7389	52.264	Intron (ENST00000634580.1/100129138, intron 1 of 1)	100129138	THAP3P1	30325	104104176	104105230	1055	TRUE	132_dual_narrow_peak_1523	71	11.1725	53.1293	50.6299	Intron (ENST00000634580.1/100129138, intron 1 of 1)	100129138	THAP3P1	30351	104104202	104105206	1005	TRUE	133_dual_narrow_peak_1466	72	10.8893	52.8925	50.4447	Intron (ENST00000634580.1/100129138, intron 1 of 1)	100129138	THAP3P1	30345	104104196	104105235	1040	TRUE
U001710	chr1	104210755	104211328	573	NA	NA	NA	NA	NA	NA	NA	NA	NA	NA	NA	NA	FALSE	13_dual_narrow_peak_1439	43	11.3248	35.4007	33.0528	Intron (ENST00000634888.1/100129138, intron 2 of 3)	100129138	THAP3P1	136921	104210772	104211170	399	TRUE	132_dual_narrow_peak_1524	32	9.22426	24.4543	22.1679	Intron (ENST00000634888.1/100129138, intron 2 of 3)	100129138	THAP3P1	136905	104210756	104211328	573	TRUE	133_dual_narrow_peak_1467	33	8.22974	22.9346	20.681	Intron (ENST00000634888.1/100129138, intron 2 of 3)	100129138	THAP3P1	136971	104210822	104211206	385	TRUE
U001711	chr1	104671537	104672525	988	WT_dual_narrow_peak_1214	13	5.74074	9.31011	7.07978	Distal Intergenic	105378880	LOC105378880	360291	104671889	104672074	186	TRUE	13_dual_narrow_peak_1440	47	12.3543	40.2317	37.8509	Distal Intergenic	105378880	LOC105378880	359840	104671580	104672525	946	TRUE	132_dual_narrow_peak_1525	65	14.1341	57.0406	54.5139	Distal Intergenic	105378880	LOC105378880	359891	104671584	104672474	891	TRUE	133_dual_narrow_peak_1468	43	10.4368	33.4682	31.1406	Distal Intergenic	105378880	LOC105378880	359876	104671622	104672489	868	TRUE
U001712	chr1	104933193	104934495	1302	WT_dual_narrow_peak_1215	13	5.74074	9.31011	7.07978	Distal Intergenic	105378880	LOC105378880	98342	104933587	104934023	437	TRUE	13_dual_narrow_peak_1441	133	14.581	109.449	106.629	Distal Intergenic	105378880	LOC105378880	97870	104933201	104934495	1295	TRUE	132_dual_narrow_peak_1526	103	13.5283	83.0607	80.3551	Distal Intergenic	105378880	LOC105378880	98052	104933254	104934313	1060	TRUE	133_dual_narrow_peak_1469	127	13.6497	101.037	98.3139	Distal Intergenic	105378880	LOC105378880	97959	104933194	104934406	1213	TRUE
U001713	chr1	104976658	104977930	1272	NA	NA	NA	NA	NA	NA	NA	NA	NA	NA	NA	NA	FALSE	13_dual_narrow_peak_1442	44	8.98786	30.6528	28.3385	Distal Intergenic	105378880	LOC105378880	54435	104976768	104977930	1163	TRUE	132_dual_narrow_peak_1527	37	7.19201	22.5196	20.2498	Distal Intergenic	105378880	LOC105378880	54448	104976659	104977917	1259	TRUE	133_dual_narrow_peak_1470	41	8.02551	26.6207	24.3401	Distal Intergenic	105378880	LOC105378880	54449	104976717	104977916	1200	TRUE
U001714	chr1	105137680	105137849	169	NA	NA	NA	NA	NA	NA	NA	NA	NA	NA	NA	NA	FALSE	13_dual_narrow_peak_1443	16	4.3755	7.90587	5.80925	Distal Intergenic	105378880	LOC105378880	-105328	105137693	105137849	157	TRUE	NA	NA	NA	NA	NA	NA	NA	NA	NA	NA	NA	NA	FALSE	133_dual_narrow_peak_1471	19	4.84102	9.76186	7.63479	Distal Intergenic	105378880	LOC105378880	-105336	105137701	105137849	149	TRUE
U001715	chr1	105200597	105200878	281	NA	NA	NA	NA	NA	NA	NA	NA	NA	NA	NA	NA	FALSE	13_dual_narrow_peak_1444	12	3.34597	4.9665	2.92931	Distal Intergenic	105378880	LOC105378880	-168233	105200598	105200878	281	TRUE	NA	NA	NA	NA	NA	NA	NA	NA	NA	NA	NA	NA	FALSE	NA	NA	NA	NA	NA	NA	NA	NA	NA	NA	NA	NA	FALSE
U001716	chr1	105243557	105243889	332	NA	NA	NA	NA	NA	NA	NA	NA	NA	NA	NA	NA	FALSE	13_dual_narrow_peak_1445	13	3.60335	5.65952	3.60569	Distal Intergenic	105378880	LOC105378880	-211193	105243558	105243888	331	TRUE	NA	NA	NA	NA	NA	NA	NA	NA	NA	NA	NA	NA	FALSE	NA	NA	NA	NA	NA	NA	NA	NA	NA	NA	NA	NA	FALSE
U001717	chr1	105360805	105361450	645	NA	NA	NA	NA	NA	NA	NA	NA	NA	NA	NA	NA	FALSE	13_dual_narrow_peak_1446	19	5.14764	10.3717	8.23884	Distal Intergenic	101928476	LINC01676	244553	105360806	105361450	645	TRUE	132_dual_narrow_peak_1528	14	4.19285	6.99248	4.90617	Distal Intergenic	101928476	LINC01676	244702	105360904	105361301	398	TRUE	133_dual_narrow_peak_1472	20	5.08307	10.5917	8.45378	Distal Intergenic	101928476	LINC01676	244801	105360831	105361202	372	TRUE
U001718	chr1	105413251	105414225	974	NA	NA	NA	NA	NA	NA	NA	NA	NA	NA	NA	NA	FALSE	13_dual_narrow_peak_1447	38	10.0379	29.5829	27.2762	Distal Intergenic	101928476	LINC01676	191827	105413252	105414176	925	TRUE	132_dual_narrow_peak_1529	21	6.14951	13.0724	10.8962	Distal Intergenic	101928476	LINC01676	191778	105413447	105414225	779	TRUE	133_dual_narrow_peak_1473	38	9.28355	27.9576	25.6675	Distal Intergenic	101928476	LINC01676	191818	105413322	105414185	864	TRUE
U001719	chr1	105664851	105666746	1895	NA	NA	NA	NA	NA	NA	NA	NA	NA	NA	NA	NA	FALSE	13_dual_narrow_peak_1449	29	5.44134	14.6809	12.499	Distal Intergenic	101928476	LINC01676	-46958	105665949	105666746	798	TRUE	132_dual_narrow_peak_1530	65	6.05488	31.2535	28.9126	Distal Intergenic	101928476	LINC01676	-45861	105664852	105666564	1713	TRUE	133_dual_narrow_peak_1475	31	5.0533	14.3982	12.2179	Distal Intergenic	101928476	LINC01676	-46969	105665960	105666604	645	TRUE
U001720	chr1	105692451	105692804	353	NA	NA	NA	NA	NA	NA	NA	NA	NA	NA	NA	NA	FALSE	13_dual_narrow_peak_1450	16	4.3755	7.90587	5.80925	Distal Intergenic	101928476	LINC01676	-73505	105692496	105692804	309	TRUE	132_dual_narrow_peak_1531	22	6.42903	14.0252	11.838	Distal Intergenic	101928476	LINC01676	-73461	105692452	105692758	307	TRUE	133_dual_narrow_peak_1476	22	5.56717	12.3102	10.1518	Distal Intergenic	101928476	LINC01676	-73483	105692474	105692788	315	TRUE
U001721	chr1	106297138	106298348	1210	WT_dual_narrow_peak_1216	25	7.65048	17.7287	15.3732	Distal Intergenic	105378886	LOC105378886	258592	106297139	106298319	1181	TRUE	13_dual_narrow_peak_1451	41	9.39713	29.927	27.618	Distal Intergenic	105378886	LOC105378886	258641	106297188	106298348	1161	TRUE	132_dual_narrow_peak_1532	44	7.95322	27.9852	25.6699	Distal Intergenic	105378886	LOC105378886	258615	106297162	106298332	1171	TRUE	133_dual_narrow_peak_1477	50	9.18477	34.5566	32.2218	Distal Intergenic	105378886	LOC105378886	258668	106297215	106298348	1134	TRUE
U001722	chr1	106439481	106439965	484	NA	NA	NA	NA	NA	NA	NA	NA	NA	NA	NA	NA	FALSE	NA	NA	NA	NA	NA	NA	NA	NA	NA	NA	NA	NA	FALSE	132_dual_narrow_peak_1533	13	3.91332	6.2222	4.1517	Distal Intergenic	105378889	LINC01661	-378259	106439482	106439965	484	TRUE	NA	NA	NA	NA	NA	NA	NA	NA	NA	NA	NA	NA	FALSE
U001723	chr1	106639605	106640655	1050	NA	NA	NA	NA	NA	NA	NA	NA	NA	NA	NA	NA	FALSE	13_dual_narrow_peak_1452	19	5.14764	10.3717	8.23884	Distal Intergenic	105378889	LINC01661	-177941	106639965	106640283	319	TRUE	132_dual_narrow_peak_1534	32	9.22426	24.4543	22.1679	Distal Intergenic	105378889	LINC01661	-177569	106639606	106640655	1050	TRUE	133_dual_narrow_peak_1478	22	5.56717	12.3102	10.1518	Distal Intergenic	105378889	LINC01661	-177872	106639774	106640352	579	TRUE
U001724	chr1	106924295	106924490	195	NA	NA	NA	NA	NA	NA	NA	NA	NA	NA	NA	NA	FALSE	NA	NA	NA	NA	NA	NA	NA	NA	NA	NA	NA	NA	FALSE	132_dual_narrow_peak_1535	15	4.47237	7.79011	5.68894	Distal Intergenic	105378889	LINC01661	106035	106924296	106924490	195	TRUE	NA	NA	NA	NA	NA	NA	NA	NA	NA	NA	NA	NA	FALSE
U001725	chr1	107015823	107017041	1218	WT_dual_narrow_peak_1217	14	6.15079	10.331	8.08293	Distal Intergenic	55170	PRMT6	-39722	107015880	107016952	1073	TRUE	13_dual_narrow_peak_1454	38	8.29837	25.7157	23.438	Distal Intergenic	55170	PRMT6	-39639	107016428	107017035	608	TRUE	132_dual_narrow_peak_1537	39	10.0111	30.1206	27.7886	Distal Intergenic	55170	PRMT6	-39633	107016379	107017041	663	TRUE	133_dual_narrow_peak_1479	39	9.68204	29.4078	27.1075	Distal Intergenic	55170	PRMT6	-39703	107016043	107016971	929	TRUE
U001726	chr1	107056382	107057852	1470	WT_dual_narrow_peak_1218	172	11.8521	123.354	119.808	Promoter (<=1kb)	55170	PRMT6	0	107056386	107057663	1278	TRUE	13_dual_narrow_peak_1455	337	11.1331	226.257	222.622	Promoter (<=1kb)	55170	PRMT6	0	107056393	107057665	1273	TRUE	132_dual_narrow_peak_1538	293	11.2342	198.677	195.102	Promoter (<=1kb)	55170	PRMT6	0	107056393	107057663	1271	TRUE	133_dual_narrow_peak_1480	333	10.6881	218.074	214.632	Promoter (<=1kb)	55170	PRMT6	0	107056383	107057637	1255	TRUE
U001727	chr1	107685821	107686084	263	NA	NA	NA	NA	NA	NA	NA	NA	NA	NA	NA	NA	FALSE	13_dual_narrow_peak_1456	124	2.00006	12.0875	9.93439	Promoter (<=1kb)	10451	VAV3	0	107685902	107686065	164	TRUE	132_dual_narrow_peak_1539	124	2.10789	13.6178	11.4359	Promoter (<=1kb)	10451	VAV3	0	107685822	107686063	242	TRUE	133_dual_narrow_peak_1481	165	2.24216	20.0783	17.8472	Promoter (<=1kb)	10451	VAV3	0	107685824	107686084	261	TRUE
U001728	chr1	107686205	107688511	2306	WT_dual_narrow_peak_1219	198	6.28893	90.052	86.8952	Promoter (<=1kb)	10451	VAV3	5	107686406	107688499	2094	TRUE	13_dual_narrow_peak_1457	369	6.03581	158.621	155.475	Promoter (<=1kb)	10451	VAV3	2	107686289	107688502	2214	TRUE	132_dual_narrow_peak_1540	309	5.17335	116.047	113.108	Promoter (<=1kb)	10451	VAV3	1	107686259	107688503	2245	TRUE	133_dual_narrow_peak_1482	402	5.38123	155.582	152.536	Promoter (<=1kb)	10451	VAV3	0	107686254	107688506	2253	TRUE
U001729	chr1	108198619	108201595	2976	WT_dual_narrow_peak_1220	314	6.17622	138.273	134.544	Promoter (<=1kb)	29957	SLC25A24	0	108198629	108201468	2840	TRUE	13_dual_narrow_peak_1458	421	5.67062	170.754	167.524	Promoter (<=1kb)	29957	SLC25A24	0	108198620	108201499	2880	TRUE	132_dual_narrow_peak_1541	451	6.15343	196.189	192.634	Promoter (<=1kb)	29957	SLC25A24	0	108198620	108201543	2924	TRUE	133_dual_narrow_peak_1483	449	5.50443	177.004	173.826	Promoter (<=1kb)	29957	SLC25A24	0	108198690	108201595	2906	TRUE
U001730	chr1	108214951	108215105	154	NA	NA	NA	NA	NA	NA	NA	NA	NA	NA	NA	NA	FALSE	NA	NA	NA	NA	NA	NA	NA	NA	NA	NA	NA	NA	FALSE	132_dual_narrow_peak_1542	31	4.67745	13.3446	11.1656	Distal Intergenic	29957	SLC25A24	-14612	108214955	108215105	151	TRUE	133_dual_narrow_peak_1484	34	5.06381	15.4941	13.3033	Distal Intergenic	29957	SLC25A24	-14609	108214952	108215105	154	TRUE
U001731	chr1	108216259	108216883	624	WT_dual_narrow_peak_1221	38	8.8263	26.9354	24.4684	Distal Intergenic	29957	SLC25A24	-16019	108216362	108216837	476	TRUE	13_dual_narrow_peak_1459	75	11.1091	55.5235	53.0436	Distal Intergenic	29957	SLC25A24	-15917	108216260	108216881	622	TRUE	132_dual_narrow_peak_1543	69	10.4962	49.7584	47.2826	Distal Intergenic	29957	SLC25A24	-15939	108216282	108216881	600	TRUE	133_dual_narrow_peak_1485	61	9.40473	41.5351	39.1561	Distal Intergenic	29957	SLC25A24	-15954	108216297	108216883	587	TRUE
U001732	chr1	108217748	108217928	180	NA	NA	NA	NA	NA	NA	NA	NA	NA	NA	NA	NA	FALSE	NA	NA	NA	NA	NA	NA	NA	NA	NA	NA	NA	NA	FALSE	NA	NA	NA	NA	NA	NA	NA	NA	NA	NA	NA	NA	FALSE	133_dual_narrow_peak_1486	38	6.19504	20.316	18.0831	Distal Intergenic	29957	SLC25A24	-17406	108217749	108217928	180	TRUE
U001733	chr1	108277330	108277507	177	NA	NA	NA	NA	NA	NA	NA	NA	NA	NA	NA	NA	FALSE	NA	NA	NA	NA	NA	NA	NA	NA	NA	NA	NA	NA	FALSE	132_dual_narrow_peak_1544	23	6.70855	14.9962	12.7983	Intron (ENST00000411846.6/ENST00000411846.6, intron 1 of 5)	148545	NBPF4	-3642	108277331	108277507	177	TRUE	NA	NA	NA	NA	NA	NA	NA	NA	NA	NA	NA	NA	FALSE
U001734	chr1	108502965	108503585	620	WT_dual_narrow_peak_1222	30	7.79925	20.4878	18.0973	Exon (ENST00000453250.1/ENST00000453250.1, exon 1 of 1)	653149	NBPF6	52645	108502988	108503508	521	TRUE	13_dual_narrow_peak_1460	42	9.62088	31.0211	28.7041	Exon (ENST00000453250.1/ENST00000453250.1, exon 1 of 1)	653149	NBPF6	52623	108502966	108503538	573	TRUE	132_dual_narrow_peak_1545	47	10.3961	35.8301	33.4546	Exon (ENST00000453250.1/ENST00000453250.1, exon 1 of 1)	653149	NBPF6	52800	108503143	108503579	437	TRUE	133_dual_narrow_peak_1487	32	7.1362	20.0095	17.779	Exon (ENST00000453250.1/ENST00000453250.1, exon 1 of 1)	653149	NBPF6	52802	108503145	108503585	441	TRUE
U001735	chr1	108512036	108512184	148	NA	NA	NA	NA	NA	NA	NA	NA	NA	NA	NA	NA	FALSE	NA	NA	NA	NA	NA	NA	NA	NA	NA	NA	NA	NA	FALSE	NA	NA	NA	NA	NA	NA	NA	NA	NA	NA	NA	NA	FALSE	133_dual_narrow_peak_1488	20	3.53161	7.16752	5.08347	Distal Intergenic	284611	EEIG2	-47905	108512037	108512184	148	TRUE
U001736	chr1	108512367	108513459	1092	WT_dual_narrow_peak_1223	22	6.17359	13.5287	11.2312	Distal Intergenic	284611	EEIG2	-46809	108512737	108513280	544	TRUE	13_dual_narrow_peak_1461	30	6.28804	17.139	14.9327	Distal Intergenic	284611	EEIG2	-46630	108512702	108513459	758	TRUE	132_dual_narrow_peak_1546	31	6.15235	17.2377	15.0168	Distal Intergenic	284611	EEIG2	-46921	108512690	108513168	479	TRUE	133_dual_narrow_peak_1489	33	5.73935	17.0042	14.7993	Distal Intergenic	284611	EEIG2	-46912	108512368	108513177	810	TRUE
U001737	chr1	108521677	108522574	897	WT_dual_narrow_peak_1224	15	5.11848	8.94559	6.72302	Distal Intergenic	284611	EEIG2	-37538	108521839	108522551	713	TRUE	13_dual_narrow_peak_1462	22	5.68283	12.5473	10.3883	Distal Intergenic	284611	EEIG2	-37599	108521869	108522490	622	TRUE	132_dual_narrow_peak_1547	21	5.73172	12.2593	10.0933	Distal Intergenic	284611	EEIG2	-37647	108521678	108522442	765	TRUE	133_dual_narrow_peak_1490	23	5.07583	11.626	9.47574	Distal Intergenic	284611	EEIG2	-37515	108521897	108522574	678	TRUE
U001738	chr1	108554009	108554359	350	WT_dual_narrow_peak_1225	25	3.21837	7.45095	5.25713	Distal Intergenic	284611	EEIG2	-5896	108554010	108554193	184	TRUE	13_dual_narrow_peak_1463	40	2.32615	6.47805	4.40753	Distal Intergenic	284611	EEIG2	-5730	108554026	108554359	334	TRUE	NA	NA	NA	NA	NA	NA	NA	NA	NA	NA	NA	NA	FALSE	133_dual_narrow_peak_1491	45	2.80051	9.60998	7.48667	Distal Intergenic	284611	EEIG2	-5896	108554010	108554193	184	TRUE
U001739	chr1	108559447	108560033	586	NA	NA	NA	NA	NA	NA	NA	NA	NA	NA	NA	NA	FALSE	13_dual_narrow_peak_1464	178	1.71872	11.0696	8.92898	Promoter (<=1kb)	284611	EEIG2	-327	108559448	108559762	315	TRUE	132_dual_narrow_peak_1548	181	1.82459	13.3684	11.1891	Promoter (<=1kb)	284611	EEIG2	-309	108559603	108559780	178	TRUE	133_dual_narrow_peak_1492	224	1.97266	19.9079	17.6782	Promoter (<=1kb)	284611	EEIG2	-287	108559503	108559802	300	TRUE
U001740	chr1	108560343	108562712	2369	WT_dual_narrow_peak_1226	324	4.84982	114.063	110.63	Promoter (<=1kb)	284611	EEIG2	256	108560356	108562648	2293	TRUE	13_dual_narrow_peak_1465	439	4.17374	130.716	127.757	Promoter (<=1kb)	284611	EEIG2	244	108560344	108562712	2369	TRUE	132_dual_narrow_peak_1549	455	4.53879	148.328	145.15	Promoter (<=1kb)	284611	EEIG2	244	108560344	108562712	2369	TRUE	133_dual_narrow_peak_1493	499	4.33765	154.635	151.595	Promoter (<=1kb)	284611	EEIG2	244	108560344	108562693	2350	TRUE
U001741	chr1	108583725	108586183	2458	WT_dual_narrow_peak_1227	61	5.3926	26.6712	24.2072	Intron (ENST00000405454.1/284611, intron 1 of 10)	284611	EEIG2	24465	108584565	108586140	1576	TRUE	13_dual_narrow_peak_1467	167	7.03023	83.841	81.1828	Intron (ENST00000405454.1/284611, intron 1 of 10)	284611	EEIG2	24463	108584563	108586183	1621	TRUE	132_dual_narrow_peak_1551	107	5.835	47.378	44.919	Intron (ENST00000405454.1/284611, intron 1 of 10)	284611	EEIG2	24343	108584443	108585937	1495	TRUE	133_dual_narrow_peak_1494	143	6.00161	63.5841	61.0741	Intron (ENST00000405454.1/284611, intron 1 of 10)	284611	EEIG2	23626	108583726	108586109	2384	TRUE
U001742	chr1	108591159	108591310	151	NA	NA	NA	NA	NA	NA	NA	NA	NA	NA	NA	NA	FALSE	NA	NA	NA	NA	NA	NA	NA	NA	NA	NA	NA	NA	FALSE	NA	NA	NA	NA	NA	NA	NA	NA	NA	NA	NA	NA	FALSE	133_dual_narrow_peak_1495	19	2.86589	5.30796	3.26065	Intron (ENST00000405454.1/284611, intron 1 of 10)	284611	EEIG2	31060	108591160	108591310	151	TRUE
U001743	chr1	108643519	108643672	153	NA	NA	NA	NA	NA	NA	NA	NA	NA	NA	NA	NA	FALSE	NA	NA	NA	NA	NA	NA	NA	NA	NA	NA	NA	NA	FALSE	132_dual_narrow_peak_1552	15	4.47237	7.79011	5.68894	Intron (ENST00000405454.1/284611, intron 10 of 10)	113802	HENMT1	7773	108643520	108643672	153	TRUE	NA	NA	NA	NA	NA	NA	NA	NA	NA	NA	NA	NA	FALSE
U001744	chr1	108660251	108662259	2008	WT_dual_narrow_peak_1228	158	8.89897	94.6464	91.4373	Promoter (<=1kb)	105378890	LOC105378890	0	108660416	108662130	1715	TRUE	13_dual_narrow_peak_1468	212	7.13858	106.493	103.691	Promoter (<=1kb)	105378890	LOC105378890	0	108660414	108662259	1846	TRUE	132_dual_narrow_peak_1553	206	7.50801	107.693	104.814	Promoter (<=1kb)	105378890	LOC105378890	0	108660317	108662150	1834	TRUE	133_dual_narrow_peak_1496	191	6.33684	87.5675	84.9214	Promoter (<=1kb)	105378890	LOC105378890	0	108660387	108662259	1873	TRUE
U001745	chr1	108691317	108694643	3326	WT_dual_narrow_peak_1229	393	4.38533	123.923	120.371	Promoter (<=1kb)	55119	PRPF38B	0	108691450	108694624	3175	TRUE	13_dual_narrow_peak_1469	598	4.51862	192.993	189.607	Promoter (<=1kb)	55119	PRPF38B	0	108691397	108694637	3241	TRUE	132_dual_narrow_peak_1554	523	4.23792	157.814	154.564	Promoter (<=1kb)	55119	PRPF38B	0	108691370	108694643	3274	TRUE	133_dual_narrow_peak_1497	585	4.25314	176.852	173.675	Promoter (<=1kb)	55119	PRPF38B	0	108691318	108694642	3325	TRUE
U001746	chr1	108719850	108720314	464	NA	NA	NA	NA	NA	NA	NA	NA	NA	NA	NA	NA	FALSE	13_dual_narrow_peak_1470	25	6.69193	15.8449	13.6507	Promoter (2-3kb)	163479	FNDC7	-2098	108720128	108720313	186	TRUE	132_dual_narrow_peak_1555	19	5.59046	11.225	9.072	Promoter (2-3kb)	163479	FNDC7	-2098	108720115	108720313	199	TRUE	133_dual_narrow_peak_1498	34	8.47179	23.9841	21.7225	Promoter (2-3kb)	163479	FNDC7	-2097	108719851	108720314	464	TRUE
U001747	chr1	108746508	108747745	1237	WT_dual_narrow_peak_1230	305	14.0922	235.567	230.533	Promoter (<=1kb)	6814	STXBP3	0	108746623	108747731	1109	TRUE	13_dual_narrow_peak_1471	442	14.8852	347.898	343.259	Promoter (<=1kb)	6814	STXBP3	0	108746546	108747725	1180	TRUE	132_dual_narrow_peak_1556	390	13.6515	293.75	289.318	Promoter (<=1kb)	6814	STXBP3	0	108746547	108747745	1199	TRUE	133_dual_narrow_peak_1499	457	14.6423	356.255	351.798	Promoter (<=1kb)	6814	STXBP3	0	108746544	108747721	1178	TRUE
U001748	chr1	108816099	108817004	905	WT_dual_narrow_peak_1231	16	5.81503	10.5083	8.25736	Promoter (<=1kb)	254268	AKNAD1	652	108816102	108816802	701	TRUE	13_dual_narrow_peak_1472	57	11.1239	43.9369	41.5316	Promoter (<=1kb)	254268	AKNAD1	467	108816101	108816987	887	TRUE	132_dual_narrow_peak_1557	48	9.78717	34.9521	32.5832	Promoter (<=1kb)	254268	AKNAD1	526	108816100	108816928	829	TRUE	133_dual_narrow_peak_1500	62	11.3156	47.6889	45.2721	Promoter (<=1kb)	254268	AKNAD1	450	108816274	108817004	731	TRUE
U001749	chr1	108830471	108831264	793	WT_dual_narrow_peak_1232	30	8.46244	21.8463	19.4389	Promoter (<=1kb)	254268	AKNAD1	0	108830540	108831035	496	TRUE	13_dual_narrow_peak_1473	55	9.57087	38.5131	36.144	Promoter (<=1kb)	254268	AKNAD1	0	108830472	108831199	728	TRUE	132_dual_narrow_peak_1558	66	11.9363	52.0471	49.5552	Promoter (<=1kb)	254268	AKNAD1	0	108830506	108831264	759	TRUE	133_dual_narrow_peak_1501	50	8.96884	33.9724	31.6414	Promoter (<=1kb)	254268	AKNAD1	0	108830540	108831087	548	TRUE
U001750	chr1	108876639	108878592	1953	WT_dual_narrow_peak_1233	295	7.30917	149.094	145.225	Promoter (<=1kb)	29899	GPSM2	0	108876664	108878503	1840	TRUE	13_dual_narrow_peak_1474	384	6.52903	176.169	172.902	Promoter (<=1kb)	29899	GPSM2	0	108876667	108878592	1926	TRUE	132_dual_narrow_peak_1559	363	7.20663	180.411	176.986	Promoter (<=1kb)	29899	GPSM2	0	108876640	108878580	1941	TRUE	133_dual_narrow_peak_1502	478	7.62571	246.449	242.812	Promoter (<=1kb)	29899	GPSM2	0	108876653	108878581	1929	TRUE
U001751	chr1	108878768	108878978	210	WT_dual_narrow_peak_1234	113	2.81232	21.3366	18.9355	Promoter (1-2kb)	29899	GPSM2	1513	108878769	108878965	197	TRUE	13_dual_narrow_peak_1475	149	2.53355	23.0804	20.823	Promoter (1-2kb)	29899	GPSM2	1517	108878773	108878965	193	TRUE	132_dual_narrow_peak_1560	100	1.98991	9.91468	7.78091	Promoter (1-2kb)	29899	GPSM2	1525	108878781	108878978	198	TRUE	133_dual_narrow_peak_1503	135	2.1557	15.4184	13.2283	Promoter (1-2kb)	29899	GPSM2	1521	108878777	108878946	170	TRUE
U001752	chr1	108962000	108964001	2001	WT_dual_narrow_peak_1235	204	7.7852	109.627	106.244	Promoter (<=1kb)	23155	CLCC1	0	108962017	108963953	1937	TRUE	13_dual_narrow_peak_1476	292	7.85227	155.788	152.662	Promoter (<=1kb)	23155	CLCC1	0	108962001	108964001	2001	TRUE	132_dual_narrow_peak_1561	325	9.04538	191.024	187.512	Promoter (<=1kb)	23155	CLCC1	0	108962017	108963958	1942	TRUE	133_dual_narrow_peak_1504	359	9.20021	212.857	209.451	Promoter (<=1kb)	23155	CLCC1	0	108962021	108963953	1933	TRUE
U001753	chr1	109040221	109042260	2039	WT_dual_narrow_peak_1236	245	7.44448	126.369	122.787	Promoter (<=1kb)	22911	WDR47	0	109040281	109042131	1851	TRUE	13_dual_narrow_peak_1477	437	8.15965	237.211	233.492	Promoter (<=1kb)	22911	WDR47	0	109040263	109042149	1887	TRUE	132_dual_narrow_peak_1562	390	7.98508	208.956	205.295	Promoter (<=1kb)	22911	WDR47	0	109040222	109042176	1955	TRUE	133_dual_narrow_peak_1505	487	8.5896	273.537	269.709	Promoter (<=1kb)	22911	WDR47	0	109040224	109042160	1937	TRUE
U001754	chr1	109042330	109042575	245	NA	NA	NA	NA	NA	NA	NA	NA	NA	NA	NA	NA	FALSE	13_dual_narrow_peak_1478	133	2.49383	20.2286	17.9949	Promoter (<=1kb)	22911	WDR47	-258	109042371	109042575	205	TRUE	132_dual_narrow_peak_1563	135	2.78295	24.6795	22.3913	Promoter (<=1kb)	22911	WDR47	-218	109042331	109042575	245	TRUE	133_dual_narrow_peak_1506	137	2.43507	19.8994	17.6697	Promoter (<=1kb)	22911	WDR47	-280	109042393	109042575	183	TRUE
U001755	chr1	109074887	109076352	1465	WT_dual_narrow_peak_1237	389	12.8797	283.554	277.868	Promoter (<=1kb)	6884	TAF13	0	109075088	109076331	1244	TRUE	13_dual_narrow_peak_1479	483	13.2993	356.67	351.955	Promoter (<=1kb)	6884	TAF13	0	109074888	109076310	1423	TRUE	132_dual_narrow_peak_1564	489	13.1083	358.074	353.036	Promoter (<=1kb)	6884	TAF13	0	109074917	109076325	1409	TRUE	133_dual_narrow_peak_1507	514	13.313	379.287	374.64	Promoter (<=1kb)	6884	TAF13	0	109074895	109076331	1437	TRUE
U001756	chr1	109090316	109092171	1855	WT_dual_narrow_peak_1238	319	8.44761	178.914	174.655	Promoter (<=1kb)	56900	TMEM167B	0	109090381	109092056	1676	TRUE	13_dual_narrow_peak_1480	416	7.73525	217.412	213.845	Promoter (<=1kb)	56900	TMEM167B	0	109090317	109092171	1855	TRUE	132_dual_narrow_peak_1565	416	8.03554	223.57	219.782	Promoter (<=1kb)	56900	TMEM167B	0	109090376	109092124	1749	TRUE	133_dual_narrow_peak_1508	447	7.88759	236.623	233.055	Promoter (<=1kb)	56900	TMEM167B	0	109090383	109092156	1774	TRUE
U001757	chr1	109099814	109101396	1582	WT_dual_narrow_peak_1239	248	8.63632	142.457	138.674	Promoter (<=1kb)	677766	SCARNA2	0	109099821	109101335	1515	TRUE	13_dual_narrow_peak_1481	363	8.72966	207.58	204.086	Promoter (<=1kb)	677766	SCARNA2	0	109099816	109101364	1549	TRUE	132_dual_narrow_peak_1566	347	8.36293	192.776	189.25	Promoter (<=1kb)	677766	SCARNA2	0	109099820	109101396	1577	TRUE	133_dual_narrow_peak_1509	403	8.72917	229.847	226.326	Promoter (<=1kb)	677766	SCARNA2	0	109099815	109101365	1551	TRUE
U001758	chr1	109101592	109101854	262	NA	NA	NA	NA	NA	NA	NA	NA	NA	NA	NA	NA	FALSE	NA	NA	NA	NA	NA	NA	NA	NA	NA	NA	NA	NA	FALSE	132_dual_narrow_peak_1567	76	1.85309	6.64363	4.56651	Promoter (1-2kb)	677766	SCARNA2	1400	109101593	109101854	262	TRUE	NA	NA	NA	NA	NA	NA	NA	NA	NA	NA	NA	NA	FALSE
U001759	chr1	109112212	109112439	227	NA	NA	NA	NA	NA	NA	NA	NA	NA	NA	NA	NA	FALSE	NA	NA	NA	NA	NA	NA	NA	NA	NA	NA	NA	NA	FALSE	NA	NA	NA	NA	NA	NA	NA	NA	NA	NA	NA	NA	FALSE	133_dual_narrow_peak_1510	18	3.95623	7.62459	5.53097	Promoter (<=1kb)	127003	CFAP276	308	109112213	109112439	227	TRUE
U001760	chr1	109112542	109113095	553	WT_dual_narrow_peak_1240	14	4.40365	7.37136	5.1791	Promoter (<=1kb)	127003	CFAP276	0	109112647	109112811	165	TRUE	13_dual_narrow_peak_1482	25	6.13327	14.6859	12.5039	Promoter (<=1kb)	127003	CFAP276	0	109112625	109113090	466	TRUE	132_dual_narrow_peak_1568	23	6.25279	14.0999	11.912	Promoter (<=1kb)	127003	CFAP276	0	109112543	109113094	552	TRUE	133_dual_narrow_peak_1511	28	6.18185	16.0451	13.8489	Promoter (<=1kb)	127003	CFAP276	0	109112624	109113095	472	TRUE
U001761	chr1	109197248	109198521	1273	WT_dual_narrow_peak_1242	23	5.43157	12.4015	10.1211	Promoter (1-2kb)	57535	ELAPOR1	-1683	109197989	109198508	520	TRUE	13_dual_narrow_peak_1483	39	7.1359	23.3293	21.07	Promoter (2-3kb)	57535	ELAPOR1	-2141	109197249	109198050	802	TRUE	132_dual_narrow_peak_1569	30	6.27638	17.1115	14.8918	Promoter (2-3kb)	57535	ELAPOR1	-2400	109197268	109197791	524	TRUE	133_dual_narrow_peak_1512	35	6.28172	19.268	17.0437	Promoter (1-2kb)	57535	ELAPOR1	-1736	109197293	109198455	1163	TRUE
U001762	chr1	109213595	109215487	1892	WT_dual_narrow_peak_1243	309	8.70053	177.094	172.858	Promoter (<=1kb)	6301	SARS1	0	109213869	109215456	1588	TRUE	13_dual_narrow_peak_1485	476	9.67174	289.848	285.706	Promoter (<=1kb)	6301	SARS1	0	109213596	109215385	1790	TRUE	132_dual_narrow_peak_1571	438	8.56078	245.977	241.989	Promoter (<=1kb)	6301	SARS1	0	109213639	109215487	1849	TRUE	133_dual_narrow_peak_1513	517	9.90349	319.189	315.02	Promoter (<=1kb)	6301	SARS1	0	109213616	109215484	1869	TRUE
U001763	chr1	109227307	109227683	376	WT_dual_narrow_peak_1244	18	6.31415	12.1548	9.87798	Intron (ENST00000234677.7/6301, intron 2 of 10)	6301	SARS1	-3475	109227409	109227683	275	TRUE	NA	NA	NA	NA	NA	NA	NA	NA	NA	NA	NA	NA	FALSE	132_dual_narrow_peak_1572	16	4.75189	8.61353	6.49857	Intron (ENST00000234677.7/6301, intron 2 of 10)	6301	SARS1	-3591	109227308	109227567	260	TRUE	NA	NA	NA	NA	NA	NA	NA	NA	NA	NA	NA	NA	FALSE
U001764	chr1	109249259	109250579	1320	WT_dual_narrow_peak_1245	71	8.51043	44.1421	41.4861	Promoter (<=1kb)	1952	CELSR2	0	109249299	109250467	1169	TRUE	13_dual_narrow_peak_1486	131	9.57899	83.4923	80.8363	Promoter (<=1kb)	1952	CELSR2	0	109249289	109250579	1291	TRUE	132_dual_narrow_peak_1573	111	9.18907	69.6473	67.0342	Promoter (<=1kb)	1952	CELSR2	0	109249298	109250461	1164	TRUE	133_dual_narrow_peak_1514	104	8.52888	62.2793	59.7768	Promoter (<=1kb)	1952	CELSR2	0	109249260	109250579	1320	TRUE
U001765	chr1	109263700	109264149	449	WT_dual_narrow_peak_1246	35	12.6512	32.7691	30.2365	Promoter (1-2kb)	1952	CELSR2	-1306	109263734	109263963	230	TRUE	13_dual_narrow_peak_1487	39	10.2953	30.7256	28.4107	Promoter (1-2kb)	1952	CELSR2	-1306	109263701	109263963	263	TRUE	132_dual_narrow_peak_1574	42	12.0195	36.1927	33.8144	Promoter (1-2kb)	1952	CELSR2	-1127	109263706	109264142	437	TRUE	133_dual_narrow_peak_1515	47	11.6185	38.63	36.2692	Promoter (1-2kb)	1952	CELSR2	-1120	109263704	109264149	446	TRUE
U001766	chr1	109273230	109275605	2375	WT_dual_narrow_peak_1247	214	6.50635	99.7762	96.5081	Promoter (2-3kb)	1952	CELSR2	2431	109273255	109275581	2327	TRUE	13_dual_narrow_peak_1488	223	6.97271	109.744	106.921	Promoter (2-3kb)	1952	CELSR2	2426	109273250	109275569	2320	TRUE	132_dual_narrow_peak_1575	249	6.76651	119.139	116.178	Promoter (2-3kb)	1952	CELSR2	2407	109273231	109275605	2375	TRUE	133_dual_narrow_peak_1516	235	7.6319	123.7	120.845	Promoter (2-3kb)	1952	CELSR2	2424	109273248	109275374	2127	TRUE
U001767	chr1	109282067	109283850	1783	WT_dual_narrow_peak_1248	232	8.8827	136.245	132.541	Promoter (<=1kb)	84722	PSRC1	0	109282119	109283762	1644	TRUE	13_dual_narrow_peak_1489	424	9.60055	257.576	253.698	Promoter (<=1kb)	84722	PSRC1	0	109282100	109283766	1667	TRUE	132_dual_narrow_peak_1576	334	9.33779	200.417	196.827	Promoter (<=1kb)	84722	PSRC1	0	109282068	109283814	1747	TRUE	133_dual_narrow_peak_1517	432	9.61181	262.528	258.779	Promoter (<=1kb)	84722	PSRC1	0	109282107	109283819	1713	TRUE
U001768	chr1	109307139	109307724	585	NA	NA	NA	NA	NA	NA	NA	NA	NA	NA	NA	NA	FALSE	NA	NA	NA	NA	NA	NA	NA	NA	NA	NA	NA	NA	FALSE	132_dual_narrow_peak_1577	21	6.14951	13.0724	10.8962	Promoter (<=1kb)	343263	MYBPHL	-129	109307140	109307557	418	TRUE	133_dual_narrow_peak_1518	18	4.59897	8.95284	6.8372	Promoter (<=1kb)	343263	MYBPHL	-348	109307359	109307724	366	TRUE
U001769	chr1	109396759	109398716	1957	WT_dual_narrow_peak_1249	115	7.43164	61.7216	58.8765	Promoter (<=1kb)	6272	SORT1	312	109396760	109397549	790	TRUE	13_dual_narrow_peak_1490	156	7.52184	82.8156	80.1639	Promoter (<=1kb)	6272	SORT1	0	109396838	109398716	1879	TRUE	132_dual_narrow_peak_1578	151	7.15044	77.253	74.5875	Promoter (<=1kb)	6272	SORT1	0	109396812	109398563	1752	TRUE	133_dual_narrow_peak_1519	168	8.65005	98.3305	95.6232	Promoter (<=1kb)	6272	SORT1	0	109396829	109398492	1664	TRUE
U001770	chr1	109425137	109427218	2081	WT_dual_narrow_peak_1251	349	6.29535	155.722	151.766	Promoter (<=1kb)	5686	PSMA5	0	109425138	109427205	2068	TRUE	13_dual_narrow_peak_1491	512	6.82375	241.946	238.191	Promoter (<=1kb)	5686	PSMA5	0	109425142	109427205	2064	TRUE	132_dual_narrow_peak_1579	486	6.4555	219.757	216.002	Promoter (<=1kb)	5686	PSMA5	0	109425139	109427200	2062	TRUE	133_dual_narrow_peak_1520	558	6.83338	263.575	259.819	Promoter (<=1kb)	5686	PSMA5	0	109425139	109427218	2080	TRUE
U001771	chr1	109427413	109427562	149	NA	NA	NA	NA	NA	NA	NA	NA	NA	NA	NA	NA	FALSE	NA	NA	NA	NA	NA	NA	NA	NA	NA	NA	NA	NA	FALSE	132_dual_narrow_peak_1580	127	1.69858	7.98247	5.87866	Promoter (<=1kb)	5686	PSMA5	-966	109427414	109427562	149	TRUE	NA	NA	NA	NA	NA	NA	NA	NA	NA	NA	NA	NA	FALSE
U001772	chr1	109466121	109467335	1214	WT_dual_narrow_peak_1252	45	9.3553	32.1281	29.6026	Promoter (<=1kb)	284612	SYPL2	0	109466276	109467096	821	TRUE	13_dual_narrow_peak_1492	104	12.1241	78.4818	75.8573	Promoter (<=1kb)	284612	SYPL2	0	109466159	109467227	1069	TRUE	132_dual_narrow_peak_1581	96	9.60492	62.8702	60.3032	Promoter (<=1kb)	284612	SYPL2	0	109466122	109467335	1214	TRUE	133_dual_narrow_peak_1521	90	10.4936	62.8987	60.3925	Promoter (<=1kb)	284612	SYPL2	0	109466126	109467298	1173	TRUE
U001773	chr1	109483581	109485149	1568	WT_dual_narrow_peak_1253	231	9.65269	143.505	139.708	Promoter (<=1kb)	127002	ATXN7L2	0	109483587	109485058	1472	TRUE	13_dual_narrow_peak_1493	347	9.5744	211.483	207.96	Promoter (<=1kb)	127002	ATXN7L2	0	109483582	109485149	1568	TRUE	132_dual_narrow_peak_1582	342	10.5496	221.971	218.196	Promoter (<=1kb)	127002	ATXN7L2	0	109483587	109485075	1489	TRUE	133_dual_narrow_peak_1522	378	10.0284	236.906	233.336	Promoter (<=1kb)	127002	ATXN7L2	0	109483631	109485149	1519	TRUE
U001774	chr1	109493781	109495081	1300	WT_dual_narrow_peak_1254	239	15.3989	195.575	191.093	Promoter (<=1kb)	284613	CYB561D1	0	109494025	109494728	704	TRUE	13_dual_narrow_peak_1494	403	16.2836	333.327	328.821	Promoter (<=1kb)	284613	CYB561D1	0	109494008	109495081	1074	TRUE	132_dual_narrow_peak_1583	342	15.4758	276.796	272.528	Promoter (<=1kb)	284613	CYB561D1	0	109493782	109494789	1008	TRUE	133_dual_narrow_peak_1523	408	16.0994	335.369	331.073	Promoter (<=1kb)	284613	CYB561D1	0	109494008	109494743	736	TRUE
U001775	chr1	109508920	109510496	1576	WT_dual_narrow_peak_1255	48	9.52783	34.2983	31.7488	Promoter (<=1kb)	57463	AMIGO1	0	109509108	109510205	1098	TRUE	13_dual_narrow_peak_1495	93	10.6557	65.4261	62.8836	Promoter (<=1kb)	57463	AMIGO1	0	109509041	109510166	1126	TRUE	132_dual_narrow_peak_1584	74	9.80376	50.5308	48.0495	Promoter (<=1kb)	57463	AMIGO1	0	109508921	109510496	1576	TRUE	133_dual_narrow_peak_1524	79	9.61205	52.8193	50.372	Promoter (<=1kb)	57463	AMIGO1	0	109509047	109510215	1169	TRUE
U001776	chr1	109532186	109533050	864	WT_dual_narrow_peak_1256	19	6.30388	12.5427	10.2595	Distal Intergenic	83873	GPR61	-6861	109532262	109533011	750	TRUE	13_dual_narrow_peak_1496	34	7.49622	21.8019	19.5553	Distal Intergenic	83873	GPR61	-6822	109532232	109533050	819	TRUE	132_dual_narrow_peak_1585	30	7.20495	19.2177	16.9776	Distal Intergenic	83873	GPR61	-6883	109532241	109532989	749	TRUE	133_dual_narrow_peak_1525	36	6.89398	21.2957	19.0549	Distal Intergenic	83873	GPR61	-6867	109532187	109533005	819	TRUE
U001777	chr1	109547051	109549803	2752	WT_dual_narrow_peak_1257	353	6.0407	152.024	148.116	Promoter (<=1kb)	2773	GNAI3	0	109547534	109549795	2262	TRUE	13_dual_narrow_peak_1497	620	6.20797	270.164	266.185	Promoter (<=1kb)	2773	GNAI3	0	109547052	109549803	2752	TRUE	132_dual_narrow_peak_1586	498	5.90577	208.664	205.006	Promoter (<=1kb)	2773	GNAI3	0	109547506	109549795	2290	TRUE	133_dual_narrow_peak_1526	590	5.83673	243.93	240.312	Promoter (<=1kb)	2773	GNAI3	0	109547223	109549797	2575	TRUE
U001778	chr1	109619414	109621630	2216	WT_dual_narrow_peak_1258	328	9.07706	193.194	188.744	Promoter (<=1kb)	271	AMPD2	0	109619565	109621318	1754	TRUE	13_dual_narrow_peak_1498	523	8.59645	293.522	289.35	Promoter (<=1kb)	271	AMPD2	0	109619415	109621530	2116	TRUE	132_dual_narrow_peak_1587	454	8.52064	253.929	249.87	Promoter (<=1kb)	271	AMPD2	0	109619515	109621630	2116	TRUE	133_dual_narrow_peak_1527	538	8.59922	301.853	297.815	Promoter (<=1kb)	271	AMPD2	0	109619523	109621456	1934	TRUE
U001779	chr1	109636281	109637045	764	WT_dual_narrow_peak_1259	21	6.31433	13.3864	11.091	Distal Intergenic	271	AMPD2	5673	109636311	109637045	735	TRUE	13_dual_narrow_peak_1499	31	7.70204	20.7799	18.5418	Distal Intergenic	271	AMPD2	5669	109636307	109636980	674	TRUE	132_dual_narrow_peak_1588	36	8.52526	25.1706	22.8785	Distal Intergenic	271	AMPD2	5644	109636282	109636953	672	TRUE	133_dual_narrow_peak_1528	30	6.75797	18.2241	16.0087	Distal Intergenic	271	AMPD2	5673	109636311	109636879	569	TRUE
U001780	chr1	109643205	109643755	550	WT_dual_narrow_peak_1260	19	6.24259	12.4319	10.151	Distal Intergenic	271	AMPD2	12568	109643206	109643415	210	TRUE	13_dual_narrow_peak_1500	32	7.72856	21.3355	19.0925	Distal Intergenic	2948	GSTM4	-12346	109643239	109643753	515	TRUE	132_dual_narrow_peak_1589	28	7.07248	17.9947	15.7669	Distal Intergenic	2948	GSTM4	-12519	109643207	109643580	374	TRUE	133_dual_narrow_peak_1529	30	6.9147	18.5766	16.3583	Distal Intergenic	2948	GSTM4	-12344	109643229	109643755	527	TRUE
U001781	chr1	109644692	109644952	260	NA	NA	NA	NA	NA	NA	NA	NA	NA	NA	NA	NA	FALSE	13_dual_narrow_peak_1501	16	3.79708	6.76845	4.69371	Distal Intergenic	2948	GSTM4	-11147	109644774	109644952	179	TRUE	132_dual_narrow_peak_1590	14	3.72624	6.12877	4.06443	Distal Intergenic	2948	GSTM4	-11201	109644693	109644898	206	TRUE	NA	NA	NA	NA	NA	NA	NA	NA	NA	NA	NA	NA	FALSE
U001782	chr1	109655581	109656499	918	WT_dual_narrow_peak_1261	65	9.97789	45.6811	43.0085	Promoter (<=1kb)	2948	GSTM4	0	109655582	109656498	917	TRUE	13_dual_narrow_peak_1502	128	12.0796	94.6938	91.9674	Promoter (<=1kb)	2948	GSTM4	0	109655584	109656498	915	TRUE	132_dual_narrow_peak_1591	119	11.6238	86.4894	83.7598	Promoter (<=1kb)	2948	GSTM4	0	109655606	109656499	894	TRUE	133_dual_narrow_peak_1530	132	12.1852	97.9388	95.2338	Promoter (<=1kb)	2948	GSTM4	0	109655582	109656496	915	TRUE
U001783	chr1	109719524	109719682	158	WT_dual_narrow_peak_1262	11	4.92063	7.359	5.16696	Intron (ENST00000429410.2/124904258, intron 1 of 1)	2949	GSTM5	4909	109719525	109719682	158	TRUE	NA	NA	NA	NA	NA	NA	NA	NA	NA	NA	NA	NA	FALSE	NA	NA	NA	NA	NA	NA	NA	NA	NA	NA	NA	NA	FALSE	NA	NA	NA	NA	NA	NA	NA	NA	NA	NA	NA	NA	FALSE
U001784	chr1	109739133	109741010	1877	WT_dual_narrow_peak_1263	158	9.67026	100.127	96.855	Promoter (<=1kb)	2947	GSTM3	0	109739214	109740777	1564	TRUE	13_dual_narrow_peak_1503	207	8.53413	118.79	115.909	Promoter (<=1kb)	2947	GSTM3	0	109739134	109740975	1842	TRUE	132_dual_narrow_peak_1592	227	9.98027	144.239	141.092	Promoter (<=1kb)	2947	GSTM3	0	109739225	109740995	1771	TRUE	133_dual_narrow_peak_1531	243	9.79057	152.066	149.042	Promoter (<=1kb)	2947	GSTM3	0	109739203	109741010	1808	TRUE
U001785	chr1	109762883	109764190	1307	WT_dual_narrow_peak_1264	15	6.56084	11.3797	9.11439	Promoter (<=1kb)	79574	EPS8L3	370	109763106	109763550	445	TRUE	13_dual_narrow_peak_1504	36	7.00349	21.5721	19.3273	Promoter (<=1kb)	79574	EPS8L3	0	109762927	109764148	1222	TRUE	132_dual_narrow_peak_1593	30	7.04553	18.8673	16.631	Promoter (<=1kb)	79574	EPS8L3	0	109762884	109764190	1307	TRUE	133_dual_narrow_peak_1532	33	6.47845	18.9003	16.6789	Promoter (<=1kb)	79574	EPS8L3	0	109762902	109764147	1246	TRUE
U001786	chr1	109773663	109773914	251	NA	NA	NA	NA	NA	NA	NA	NA	NA	NA	NA	NA	FALSE	NA	NA	NA	NA	NA	NA	NA	NA	NA	NA	NA	NA	FALSE	132_dual_narrow_peak_1594	11	3.35428	4.77111	2.73637	Intron (ENST00000429410.2/124904258, intron 1 of 1)	79574	EPS8L3	-9637	109773664	109773914	251	TRUE	NA	NA	NA	NA	NA	NA	NA	NA	NA	NA	NA	NA	FALSE
U001787	chr1	109783271	109783459	188	WT_dual_narrow_peak_1265	10	4.51058	6.4334	4.2624	Distal Intergenic	79574	EPS8L3	-19245	109783272	109783459	188	TRUE	NA	NA	NA	NA	NA	NA	NA	NA	NA	NA	NA	NA	FALSE	NA	NA	NA	NA	NA	NA	NA	NA	NA	NA	NA	NA	FALSE	NA	NA	NA	NA	NA	NA	NA	NA	NA	NA	NA	NA	FALSE
U001788	chr1	109821600	109821757	157	NA	NA	NA	NA	NA	NA	NA	NA	NA	NA	NA	NA	FALSE	13_dual_narrow_peak_1505	14	3.65764	5.99853	3.93944	Distal Intergenic	107985167	LINC01768	-6598	109821601	109821757	157	TRUE	NA	NA	NA	NA	NA	NA	NA	NA	NA	NA	NA	NA	FALSE	NA	NA	NA	NA	NA	NA	NA	NA	NA	NA	NA	NA	FALSE
U001789	chr1	109822044	109822813	769	WT_dual_narrow_peak_1266	15	5.2627	9.19662	6.96972	Distal Intergenic	107985167	LINC01768	-5542	109822096	109822813	718	TRUE	13_dual_narrow_peak_1506	28	7.098	18.0486	15.8339	Distal Intergenic	107985167	LINC01768	-5725	109822045	109822630	586	TRUE	132_dual_narrow_peak_1595	31	7.42444	20.1771	17.9282	Distal Intergenic	107985167	LINC01768	-5679	109822064	109822676	613	TRUE	133_dual_narrow_peak_1533	30	6.68224	18.0522	15.8382	Distal Intergenic	107985167	LINC01768	-5692	109822064	109822663	600	TRUE
U001790	chr1	109876982	109877865	883	WT_dual_narrow_peak_1267	21	7.36832	15.3197	12.9967	Distal Intergenic	1435	CSF1	-32874	109876996	109877368	373	TRUE	13_dual_narrow_peak_1507	39	9.62756	29.2885	26.9841	Distal Intergenic	1435	CSF1	-32417	109876983	109877825	843	TRUE	132_dual_narrow_peak_1596	32	9.22426	24.4543	22.1679	Distal Intergenic	1435	CSF1	-32377	109876996	109877865	870	TRUE	133_dual_narrow_peak_1534	36	8.68464	25.5249	23.252	Distal Intergenic	1435	CSF1	-32545	109877168	109877697	530	TRUE
U001791	chr1	109910251	109911489	1238	WT_dual_narrow_peak_1269	89	14.2434	75.1331	72.1417	Promoter (<=1kb)	1435	CSF1	0	109910447	109911276	830	TRUE	13_dual_narrow_peak_1508	145	12.0746	106.284	103.484	Promoter (<=1kb)	1435	CSF1	0	109910252	109911449	1198	TRUE	132_dual_narrow_peak_1597	144	12.7087	108.867	105.979	Promoter (<=1kb)	1435	CSF1	0	109910287	109911467	1181	TRUE	133_dual_narrow_peak_1535	171	13.2516	131.009	128.111	Promoter (<=1kb)	1435	CSF1	0	109910290	109911489	1200	TRUE
U001792	chr1	109984690	109986796	2106	WT_dual_narrow_peak_1270	237	7.10857	118.127	114.644	Promoter (<=1kb)	10768	AHCYL1	0	109984698	109986686	1989	TRUE	13_dual_narrow_peak_1509	374	7.24285	186.457	183.117	Promoter (<=1kb)	10768	AHCYL1	0	109984691	109986775	2085	TRUE	132_dual_narrow_peak_1598	347	7.33233	174.974	171.592	Promoter (<=1kb)	10768	AHCYL1	0	109984701	109986796	2096	TRUE	133_dual_narrow_peak_1536	372	7.31832	186.967	183.727	Promoter (<=1kb)	10768	AHCYL1	0	109984699	109986760	2062	TRUE
U001793	chr1	110003678	110004932	1254	WT_dual_narrow_peak_1271	37	7.51408	23.3205	20.8954	Promoter (<=1kb)	10768	AHCYL1	0	110003775	110004904	1130	TRUE	13_dual_narrow_peak_1510	42	6.65895	23.4033	21.1435	Promoter (<=1kb)	10768	AHCYL1	0	110003679	110004841	1163	TRUE	132_dual_narrow_peak_1599	40	6.72965	22.6961	20.4248	Promoter (<=1kb)	10768	AHCYL1	0	110003698	110004855	1158	TRUE	133_dual_narrow_peak_1537	37	5.43363	17.6975	15.4869	Promoter (<=1kb)	10768	AHCYL1	0	110003724	110004932	1209	TRUE
U001794	chr1	110034239	110035884	1645	WT_dual_narrow_peak_1272	410	11.3712	277.379	271.777	Promoter (<=1kb)	105378895	LOC105378895	0	110034242	110035884	1643	TRUE	13_dual_narrow_peak_1511	525	10.2874	332.034	327.538	Promoter (<=1kb)	105378895	LOC105378895	0	110034268	110035847	1580	TRUE	132_dual_narrow_peak_1600	526	10.594	338.869	334.005	Promoter (<=1kb)	105378895	LOC105378895	0	110034242	110035874	1633	TRUE	133_dual_narrow_peak_1538	660	11.8658	453.772	448.542	Promoter (<=1kb)	105378895	LOC105378895	0	110034244	110035860	1617	TRUE
U001795	chr1	110210027	110211475	1448	WT_dual_narrow_peak_1273	116	8.93564	71.1449	68.1972	Promoter (<=1kb)	3749	KCNC4	0	110210177	110211402	1226	TRUE	13_dual_narrow_peak_1512	203	8.36738	114.978	112.122	Promoter (<=1kb)	3749	KCNC4	0	110210164	110211475	1312	TRUE	132_dual_narrow_peak_1601	195	9.77472	123.069	120.079	Promoter (<=1kb)	3749	KCNC4	0	110210028	110211441	1414	TRUE	133_dual_narrow_peak_1539	234	9.77915	146.542	143.551	Promoter (<=1kb)	3749	KCNC4	0	110210190	110211475	1286	TRUE
U001796	chr1	110337531	110338787	1256	WT_dual_narrow_peak_1274	202	2.98283	39.9954	37.3841	Promoter (<=1kb)	64783	RBM15	-130	110337532	110338376	845	TRUE	13_dual_narrow_peak_1513	367	3.44016	86.7	84.0239	Promoter (<=1kb)	64783	RBM15	0	110337572	110338760	1189	TRUE	132_dual_narrow_peak_1602	284	3.01043	56.0849	53.5648	Promoter (<=1kb)	64783	RBM15	0	110337533	110338787	1255	TRUE	133_dual_narrow_peak_1540	397	3.51252	96.1701	93.4751	Promoter (<=1kb)	64783	RBM15	0	110337534	110338742	1209	TRUE
U001797	chr1	110338941	110340603	1662	WT_dual_narrow_peak_1276	313	4.32483	97.8502	94.6042	Promoter (<=1kb)	440600	RBM15-AS1	0	110338951	110340547	1597	TRUE	13_dual_narrow_peak_1514	477	4.10283	139.033	136.019	Promoter (<=1kb)	440600	RBM15-AS1	0	110338950	110340601	1652	TRUE	132_dual_narrow_peak_1603	452	4.41707	143.161	140.022	Promoter (<=1kb)	440600	RBM15-AS1	0	110338942	110340571	1630	TRUE	133_dual_narrow_peak_1541	542	4.49493	174.255	171.094	Promoter (<=1kb)	440600	RBM15-AS1	0	110338942	110340603	1662	TRUE
U001798	chr1	110406585	110408683	2098	WT_dual_narrow_peak_1277	276	7.499	142.546	138.762	Promoter (<=1kb)	101410535	LAMTOR5-AS1	0	110406748	110408537	1790	TRUE	13_dual_narrow_peak_1515	409	7.51974	209.368	205.861	Promoter (<=1kb)	101410535	LAMTOR5-AS1	0	110406706	110408409	1704	TRUE	132_dual_narrow_peak_1604	361	6.8706	172.85	169.485	Promoter (<=1kb)	101410535	LAMTOR5-AS1	0	110406786	110408683	1898	TRUE	133_dual_narrow_peak_1542	429	7.38527	216.392	212.962	Promoter (<=1kb)	101410535	LAMTOR5-AS1	0	110406705	110408421	1717	TRUE
U001799	chr1	110477040	110477287	247	NA	NA	NA	NA	NA	NA	NA	NA	NA	NA	NA	NA	FALSE	NA	NA	NA	NA	NA	NA	NA	NA	NA	NA	NA	NA	FALSE	NA	NA	NA	NA	NA	NA	NA	NA	NA	NA	NA	NA	FALSE	133_dual_narrow_peak_1543	14	3.63077	5.94728	3.88494	Intron (ENST00000640695.1/643160, intron 2 of 7)	105378898	LOC105378898	3265	110477041	110477287	247	TRUE
U001800	chr1	110477293	110477454	161	WT_dual_narrow_peak_1278	10	4.51058	6.4334	4.2624	Intron (ENST00000640695.1/643160, intron 2 of 7)	643160	CYMP	-3298	110477294	110477454	161	TRUE	NA	NA	NA	NA	NA	NA	NA	NA	NA	NA	NA	NA	FALSE	NA	NA	NA	NA	NA	NA	NA	NA	NA	NA	NA	NA	FALSE	NA	NA	NA	NA	NA	NA	NA	NA	NA	NA	NA	NA	FALSE
U001801	chr1	110495969	110496125	156	WT_dual_narrow_peak_1279	10	4.51058	6.4334	4.2624	Distal Intergenic	440602	CYMP-AS1	-5712	110495970	110496125	156	TRUE	NA	NA	NA	NA	NA	NA	NA	NA	NA	NA	NA	NA	FALSE	NA	NA	NA	NA	NA	NA	NA	NA	NA	NA	NA	NA	FALSE	NA	NA	NA	NA	NA	NA	NA	NA	NA	NA	NA	NA	FALSE
U001802	chr1	110916424	110917293	869	WT_dual_narrow_peak_1280	36	13.3309	34.6642	32.1108	Distal Intergenic	963	CD53	19019	110916689	110917229	541	TRUE	13_dual_narrow_peak_1516	46	12.097	39.0101	36.6375	Distal Intergenic	963	CD53	18941	110916611	110917293	683	TRUE	132_dual_narrow_peak_1605	58	15.8988	55.7449	53.2272	Distal Intergenic	963	CD53	18763	110916433	110917237	805	TRUE	133_dual_narrow_peak_1544	40	9.92409	30.5257	28.2178	Distal Intergenic	963	CD53	18755	110916425	110917252	828	TRUE
U001803	chr1	110961210	110961417	207	WT_dual_narrow_peak_1281	72	2.03328	7.90696	5.70473	Promoter (2-3kb)	55791	LRIF1	2505	110961211	110961417	207	TRUE	NA	NA	NA	NA	NA	NA	NA	NA	NA	NA	NA	NA	FALSE	NA	NA	NA	NA	NA	NA	NA	NA	NA	NA	NA	NA	FALSE	NA	NA	NA	NA	NA	NA	NA	NA	NA	NA	NA	NA	FALSE
U001804	chr1	110961974	110964043	2069	WT_dual_narrow_peak_1282	249	7.01196	122.559	119.023	Promoter (<=1kb)	55791	LRIF1	0	110961975	110964007	2033	TRUE	13_dual_narrow_peak_1517	270	9.23687	161.92	158.751	Promoter (<=1kb)	55791	LRIF1	0	110962092	110964030	1939	TRUE	132_dual_narrow_peak_1606	224	9.20896	135.019	131.941	Promoter (<=1kb)	55791	LRIF1	0	110962092	110964043	1952	TRUE	133_dual_narrow_peak_1545	296	9.82639	184.378	181.154	Promoter (<=1kb)	55791	LRIF1	0	110962088	110964026	1939	TRUE
U001805	chr1	110979325	110979648	323	WT_dual_narrow_peak_1283	43	16.9976	46.2542	43.5754	Distal Intergenic	55791	LRIF1	-15361	110979326	110979648	323	TRUE	NA	NA	NA	NA	NA	NA	NA	NA	NA	NA	NA	NA	FALSE	NA	NA	NA	NA	NA	NA	NA	NA	NA	NA	NA	NA	FALSE	NA	NA	NA	NA	NA	NA	NA	NA	NA	NA	NA	NA	FALSE
U001806	chr1	111039095	111039419	324	NA	NA	NA	NA	NA	NA	NA	NA	NA	NA	NA	NA	FALSE	13_dual_narrow_peak_1518	13	3.60335	5.65952	3.60569	Distal Intergenic	55791	LRIF1	-75131	111039096	111039393	298	TRUE	132_dual_narrow_peak_1607	12	3.6338	5.48107	3.42765	Distal Intergenic	55791	LRIF1	-75208	111039173	111039409	237	TRUE	133_dual_narrow_peak_1546	17	4.35692	8.16568	6.06215	Distal Intergenic	55791	LRIF1	-75294	111039259	111039419	161	TRUE
U001807	chr1	111102527	111102746	219	NA	NA	NA	NA	NA	NA	NA	NA	NA	NA	NA	NA	FALSE	13_dual_narrow_peak_1519	15	4.11811	7.13087	5.04762	Distal Intergenic	128338	DRAM2	17850	111102528	111102746	219	TRUE	NA	NA	NA	NA	NA	NA	NA	NA	NA	NA	NA	NA	FALSE	NA	NA	NA	NA	NA	NA	NA	NA	NA	NA	NA	NA	FALSE
U001808	chr1	111139221	111142021	2800	WT_dual_narrow_peak_1284	303	5.0356	110.934	107.537	Promoter (<=1kb)	10390	CEPT1	0	111139228	111141838	2611	TRUE	13_dual_narrow_peak_1520	472	5.09307	172.746	169.503	Promoter (<=1kb)	10390	CEPT1	0	111139228	111142021	2794	TRUE	132_dual_narrow_peak_1608	429	5.14524	158.89	155.632	Promoter (<=1kb)	10390	CEPT1	0	111139222	111141909	2688	TRUE	133_dual_narrow_peak_1547	529	5.4315	205.32	201.963	Promoter (<=1kb)	10390	CEPT1	0	111139254	111141891	2638	TRUE
U001809	chr1	111203194	111204684	1490	WT_dual_narrow_peak_1285	74	11.1032	54.8575	52.0864	Promoter (<=1kb)	79961	DENND2D	0	111203269	111204628	1360	TRUE	13_dual_narrow_peak_1522	55	9.23177	37.5504	35.1878	Promoter (<=1kb)	79961	DENND2D	0	111203756	111204684	929	TRUE	132_dual_narrow_peak_1610	62	11.757	48.8811	46.4114	Promoter (<=1kb)	79961	DENND2D	0	111203669	111204629	961	TRUE	133_dual_narrow_peak_1548	54	9.26103	37.0591	34.7083	Promoter (<=1kb)	79961	DENND2D	0	111203681	111204549	869	TRUE
U001810	chr1	111422848	111423206	358	NA	NA	NA	NA	NA	NA	NA	NA	NA	NA	NA	NA	FALSE	13_dual_narrow_peak_1523	15	4.11811	7.13087	5.04762	Promoter (<=1kb)	5016	OVGP1	0	111422874	111423053	180	TRUE	132_dual_narrow_peak_1611	21	6.14951	13.0724	10.8962	Promoter (<=1kb)	5016	OVGP1	0	111422849	111423054	206	TRUE	133_dual_narrow_peak_1549	19	4.84102	9.76186	7.63479	Promoter (<=1kb)	5016	OVGP1	0	111422875	111423206	332	TRUE
U001811	chr1	111448065	111450514	2449	WT_dual_narrow_peak_1286	418	7.03673	203.232	198.646	Promoter (<=1kb)	515	ATP5PB	0	111448093	111450486	2394	TRUE	13_dual_narrow_peak_1524	609	7.2747	301.677	297.436	Promoter (<=1kb)	515	ATP5PB	0	111448066	111450511	2446	TRUE	132_dual_narrow_peak_1612	593	7.38007	297.127	292.663	Promoter (<=1kb)	515	ATP5PB	0	111448097	111450513	2417	TRUE	133_dual_narrow_peak_1550	713	7.81056	371.734	367.148	Promoter (<=1kb)	515	ATP5PB	0	111448135	111450514	2380	TRUE
U001812	chr1	111507913	111508713	800	WT_dual_narrow_peak_1287	37	11.8898	32.665	30.1335	Intron (ENST00000369717.8/57413, intron 1 of 5)	57413	TMIGD3	-4294	111507927	111508713	787	TRUE	13_dual_narrow_peak_1525	52	12.7801	44.5826	42.173	Intron (ENST00000369717.8/57413, intron 1 of 5)	57413	TMIGD3	-4281	111507914	111508683	770	TRUE	132_dual_narrow_peak_1613	68	15.3681	62.2733	59.7104	Intron (ENST00000369717.8/57413, intron 1 of 5)	57413	TMIGD3	-4281	111507914	111508683	770	TRUE	133_dual_narrow_peak_1551	52	11.7056	42.1162	39.7336	Intron (ENST00000369717.8/57413, intron 1 of 5)	57413	TMIGD3	-4483	111508116	111508673	558	TRUE
U001813	chr1	111592685	111593561	876	WT_dual_narrow_peak_1288	11	4.92063	7.359	5.16696	Intron (ENST00000356415.5/5906, intron 1 of 7)	100129269	LINC01160	15009	111593009	111593309	301	TRUE	13_dual_narrow_peak_1526	28	7.46408	18.8104	16.5889	Intron (ENST00000356415.5/5906, intron 1 of 7)	100129269	LINC01160	14791	111592734	111593527	794	TRUE	132_dual_narrow_peak_1614	24	6.98808	15.9848	13.7765	Intron (ENST00000356415.5/5906, intron 1 of 7)	100129269	LINC01160	14865	111592686	111593453	768	TRUE	133_dual_narrow_peak_1552	33	8.22974	22.9346	20.681	Intron (ENST00000356415.5/5906, intron 1 of 7)	100129269	LINC01160	14757	111592737	111593561	825	TRUE
U001814	chr1	111619801	111621576	1775	WT_dual_narrow_peak_1289	295	7.99651	159.448	155.444	Promoter (<=1kb)	5906	RAP1A	20	111619809	111621328	1520	TRUE	13_dual_narrow_peak_1527	500	8.40866	276.526	272.496	Promoter (<=1kb)	5906	RAP1A	54	111619843	111621491	1649	TRUE	132_dual_narrow_peak_1615	458	8.4463	254.544	250.48	Promoter (<=1kb)	5906	RAP1A	13	111619802	111621576	1775	TRUE	133_dual_narrow_peak_1553	526	8.55887	294.272	290.291	Promoter (<=1kb)	5906	RAP1A	52	111619841	111621476	1636	TRUE
U001815	chr1	111738673	111739975	1302	WT_dual_narrow_peak_1290	109	13.1228	85.8758	82.7657	Promoter (<=1kb)	100506343	INKA2-AS1	0	111738735	111739891	1157	TRUE	13_dual_narrow_peak_1528	207	12.8472	154.18	151.065	Promoter (<=1kb)	100506343	INKA2-AS1	0	111738713	111739975	1263	TRUE	132_dual_narrow_peak_1616	175	12.9305	132.008	128.952	Promoter (<=1kb)	100506343	INKA2-AS1	0	111738674	111739940	1267	TRUE	133_dual_narrow_peak_1554	205	12.9999	153.81	150.775	Promoter (<=1kb)	100506343	INKA2-AS1	0	111738674	111739900	1227	TRUE
U001816	chr1	111754841	111757093	2252	WT_dual_narrow_peak_1291	296	7.41082	151.169	147.273	Promoter (<=1kb)	101928718	LOC101928718	0	111754916	111757093	2178	TRUE	13_dual_narrow_peak_1529	404	6.97811	195.29	191.887	Promoter (<=1kb)	101928718	LOC101928718	0	111754875	111757093	2219	TRUE	132_dual_narrow_peak_1617	355	6.58178	164.268	160.969	Promoter (<=1kb)	101928718	LOC101928718	0	111754842	111757038	2197	TRUE	133_dual_narrow_peak_1555	444	7.30912	222.027	218.559	Promoter (<=1kb)	101928718	LOC101928718	0	111754895	111757027	2133	TRUE
U001817	chr1	112337102	112337374	272	WT_dual_narrow_peak_1292	15	6.56084	11.3797	9.11439	Intron (ENST00000427290.2/105378909, intron 1 of 1)	105378909	LINC02884	23145	112337179	112337361	183	TRUE	13_dual_narrow_peak_1530	18	4.89026	9.52751	7.40622	Intron (ENST00000427290.2/105378909, intron 1 of 1)	105378909	LINC02884	23132	112337211	112337374	164	TRUE	132_dual_narrow_peak_1618	24	6.98808	15.9848	13.7765	Intron (ENST00000427290.2/105378909, intron 1 of 1)	105378909	LINC02884	23132	112337103	112337374	272	TRUE	133_dual_narrow_peak_1556	26	6.53538	15.9608	13.7653	Intron (ENST00000427290.2/105378909, intron 1 of 1)	105378909	LINC02884	23132	112337187	112337374	188	TRUE
U001818	chr1	112391015	112391619	604	WT_dual_narrow_peak_1293	125	7.83769	69.4032	66.4748	Distal Intergenic	55917	CTTNBP2NL	-4616	112391033	112391598	566	TRUE	13_dual_narrow_peak_1531	175	7.80896	94.9492	92.2212	Distal Intergenic	55917	CTTNBP2NL	-4616	112391033	112391598	566	TRUE	132_dual_narrow_peak_1619	170	7.62518	90.7512	87.992	Distal Intergenic	55917	CTTNBP2NL	-4596	112391016	112391618	603	TRUE	133_dual_narrow_peak_1557	169	6.79094	82.4942	79.8767	Distal Intergenic	55917	CTTNBP2NL	-4595	112391033	112391619	587	TRUE
U001819	chr1	112395837	112397704	1867	WT_dual_narrow_peak_1294	411	8.26228	225.414	220.522	Promoter (<=1kb)	55917	CTTNBP2NL	0	112395905	112397660	1756	TRUE	13_dual_narrow_peak_1532	588	9.03798	340.885	336.31	Promoter (<=1kb)	55917	CTTNBP2NL	0	112395881	112397692	1812	TRUE	132_dual_narrow_peak_1620	530	8.48499	294.671	290.231	Promoter (<=1kb)	55917	CTTNBP2NL	0	112395843	112397704	1862	TRUE	133_dual_narrow_peak_1558	609	9.04498	353.043	348.612	Promoter (<=1kb)	55917	CTTNBP2NL	0	112395844	112397516	1673	TRUE
U001820	chr1	112404266	112404780	514	WT_dual_narrow_peak_1295	19	5.05157	10.1824	7.93788	Intron (ENST00000271277.11/55917, intron 1 of 5)	55917	CTTNBP2NL	7822	112404341	112404780	440	TRUE	13_dual_narrow_peak_1533	18	4.3103	8.3673	6.26478	Intron (ENST00000271277.11/55917, intron 1 of 5)	55917	CTTNBP2NL	8076	112404595	112404751	157	TRUE	132_dual_narrow_peak_1621	20	4.87229	10.159	8.02228	Intron (ENST00000271277.11/55917, intron 1 of 5)	55917	CTTNBP2NL	7824	112404343	112404750	408	TRUE	133_dual_narrow_peak_1559	23	4.862	11.1464	9.00263	Intron (ENST00000271277.11/55917, intron 1 of 5)	55917	CTTNBP2NL	7748	112404267	112404718	452	TRUE
U001821	chr1	112466068	112466832	764	WT_dual_narrow_peak_1296	17	6.97454	12.8755	10.5874	Promoter (<=1kb)	7482	WNT2B	0	112466381	112466614	234	TRUE	13_dual_narrow_peak_1534	42	11.0674	34.2168	31.8771	Promoter (<=1kb)	7482	WNT2B	0	112466326	112466643	318	TRUE	132_dual_narrow_peak_1622	45	12.8581	39.9202	37.5146	Promoter (<=1kb)	7482	WNT2B	0	112466069	112466734	666	TRUE	133_dual_narrow_peak_1560	38	8.71358	26.6787	24.3977	Promoter (<=1kb)	7482	WNT2B	0	112466122	112466832	711	TRUE
U001822	chr1	112501769	112502659	890	WT_dual_narrow_peak_1297	21	7.64756	15.8141	13.4844	Intron (ENST00000256640.9/7482, intron 1 of 4)	7482	WNT2B	-6547	112501960	112502418	459	TRUE	13_dual_narrow_peak_1535	75	14.2818	64.8193	62.2805	Intron (ENST00000256640.9/7482, intron 1 of 4)	7482	WNT2B	-6381	112501949	112502584	636	TRUE	132_dual_narrow_peak_1623	52	12.2119	43.2949	40.8651	Intron (ENST00000256640.9/7482, intron 1 of 4)	7482	WNT2B	-6465	112501770	112502500	731	TRUE	133_dual_narrow_peak_1561	61	11.8472	48.452	46.0306	Intron (ENST00000256640.9/7482, intron 1 of 4)	7482	WNT2B	-6306	112501960	112502659	700	TRUE
U001823	chr1	112507910	112509006	1096	WT_dual_narrow_peak_1298	104	12.4225	79.6477	76.6063	Promoter (<=1kb)	7482	WNT2B	-52	112508021	112508913	893	TRUE	13_dual_narrow_peak_1536	187	11.9054	133.858	130.879	Promoter (<=1kb)	7482	WNT2B	-52	112507940	112508913	974	TRUE	132_dual_narrow_peak_1624	145	11.1881	101.444	98.6094	Promoter (<=1kb)	7482	WNT2B	0	112507965	112509006	1042	TRUE	133_dual_narrow_peak_1562	185	12.3271	135.279	132.356	Promoter (<=1kb)	7482	WNT2B	-61	112507931	112508904	974	TRUE
U001824	chr1	112617911	112621061	3150	WT_dual_narrow_peak_1299	408	5.07974	149.428	145.554	Promoter (<=1kb)	54879	ST7L	0	112617915	112621052	3138	TRUE	13_dual_narrow_peak_1537	547	4.89524	191.992	188.612	Promoter (<=1kb)	54879	ST7L	0	112617912	112621061	3150	TRUE	132_dual_narrow_peak_1625	497	4.81123	171.751	168.394	Promoter (<=1kb)	54879	ST7L	0	112617912	112621024	3113	TRUE	133_dual_narrow_peak_1563	561	4.83348	194.325	191.039	Promoter (<=1kb)	54879	ST7L	0	112617925	112621035	3111	TRUE
U001825	chr1	112637531	112637703	172	NA	NA	NA	NA	NA	NA	NA	NA	NA	NA	NA	NA	FALSE	NA	NA	NA	NA	NA	NA	NA	NA	NA	NA	NA	NA	FALSE	132_dual_narrow_peak_1626	14	3.56064	5.81283	3.7538	Intron (ENST00000485542.5/829, intron 1 of 2)	54879	ST7L	-16707	112637532	112637703	172	TRUE	NA	NA	NA	NA	NA	NA	NA	NA	NA	NA	NA	NA	FALSE
U001826	chr1	112673810	112676123	2313	WT_dual_narrow_peak_1300	333	8.80633	192.031	187.596	Promoter (<=1kb)	4343	MOV10	0	112673811	112676041	2231	TRUE	13_dual_narrow_peak_1538	547	8.792	311.568	307.244	Promoter (<=1kb)	4343	MOV10	0	112673830	112676117	2288	TRUE	132_dual_narrow_peak_1627	486	8.87956	279.334	275.041	Promoter (<=1kb)	4343	MOV10	0	112673817	112676123	2307	TRUE	133_dual_narrow_peak_1564	592	9.22891	348.045	343.652	Promoter (<=1kb)	4343	MOV10	0	112673812	112676066	2255	TRUE
U001827	chr1	112704942	112707954	3012	WT_dual_narrow_peak_1302	190	6.20719	85.6292	82.5219	Promoter (<=1kb)	389	RHOC	0	112705926	112707937	2012	TRUE	13_dual_narrow_peak_1539	314	5.65477	128.01	125.07	Promoter (<=1kb)	389	RHOC	0	112704977	112707952	2976	TRUE	132_dual_narrow_peak_1629	282	5.89856	119.754	116.788	Promoter (<=1kb)	389	RHOC	0	112705759	112707954	2196	TRUE	133_dual_narrow_peak_1565	370	6.66793	172.844	169.692	Promoter (<=1kb)	389	RHOC	0	112704944	112707946	3003	TRUE
U001828	chr1	112714994	112716466	1472	WT_dual_narrow_peak_1303	101	10.1347	68.231	65.3154	Promoter (<=1kb)	333926	PPM1J	0	112715100	112716419	1320	TRUE	13_dual_narrow_peak_1540	242	11.7807	170.085	166.86	Promoter (<=1kb)	333926	PPM1J	0	112715013	112716400	1388	TRUE	132_dual_narrow_peak_1630	174	10.8965	118.433	115.476	Promoter (<=1kb)	333926	PPM1J	0	112714995	112716400	1406	TRUE	133_dual_narrow_peak_1566	267	13.8862	205.544	202.185	Promoter (<=1kb)	333926	PPM1J	0	112714995	112716466	1472	TRUE
U001829	chr1	112809422	112809616	194	WT_dual_narrow_peak_1304	9	4.10053	5.54476	3.39619	Distal Intergenic	100996702	LINC01356	16130	112809456	112809611	156	TRUE	13_dual_narrow_peak_1541	21	5.66241	12.1219	9.96707	Distal Intergenic	100996702	LINC01356	16125	112809445	112809616	172	TRUE	132_dual_narrow_peak_1631	14	4.19285	6.99248	4.90617	Distal Intergenic	100996702	LINC01356	16136	112809423	112809605	183	TRUE	NA	NA	NA	NA	NA	NA	NA	NA	NA	NA	NA	NA	FALSE
U001830	chr1	112881021	112881215	194	NA	NA	NA	NA	NA	NA	NA	NA	NA	NA	NA	NA	FALSE	NA	NA	NA	NA	NA	NA	NA	NA	NA	NA	NA	NA	FALSE	132_dual_narrow_peak_1632	14	4.19285	6.99248	4.90617	Intron (ENST00000715665.1/100506392, intron 1 of 3)	100996702	LINC01356	-30379	112881022	112881215	194	TRUE	NA	NA	NA	NA	NA	NA	NA	NA	NA	NA	NA	NA	FALSE
U001831	chr1	112935423	112936381	958	WT_dual_narrow_peak_1305	13	4.04533	6.45727	4.28576	Promoter (<=1kb)	6566	SLC16A1	-72	112936068	112936381	314	TRUE	13_dual_narrow_peak_1542	29	4.14782	11.1935	9.05151	Promoter (<=1kb)	6566	SLC16A1	0	112935544	112935999	456	TRUE	132_dual_narrow_peak_1633	31	4.6218	13.1845	11.0071	Promoter (<=1kb)	6566	SLC16A1	0	112935829	112936192	364	TRUE	133_dual_narrow_peak_1567	45	5.57167	21.2271	18.9868	Promoter (<=1kb)	6566	SLC16A1	0	112935424	112936284	861	TRUE
U001832	chr1	112937491	112938008	517	NA	NA	NA	NA	NA	NA	NA	NA	NA	NA	NA	NA	FALSE	13_dual_narrow_peak_1543	25	3.47314	8.19318	6.09289	Promoter (1-2kb)	6566	SLC16A1	-1747	112937743	112937984	242	TRUE	132_dual_narrow_peak_1634	19	2.87	5.31842	3.27367	Promoter (1-2kb)	6566	SLC16A1	-1496	112937492	112937720	229	TRUE	133_dual_narrow_peak_1568	23	2.82562	5.90256	3.84552	Promoter (1-2kb)	6566	SLC16A1	-1717	112937713	112937868	156	TRUE
U001833	chr1	112953943	112956138	2195	WT_dual_narrow_peak_1306	374	3.33223	84.5925	81.4966	Promoter (<=1kb)	6566	SLC16A1	0	112953945	112956079	2135	TRUE	13_dual_narrow_peak_1544	571	3.35733	129.098	126.15	Promoter (<=1kb)	6566	SLC16A1	0	112953967	112956138	2172	TRUE	132_dual_narrow_peak_1635	533	3.44396	124.897	121.894	Promoter (<=1kb)	6566	SLC16A1	0	112953968	112956138	2171	TRUE	133_dual_narrow_peak_1569	617	3.4357	143.691	140.718	Promoter (<=1kb)	6566	SLC16A1	0	112953944	112956138	2195	TRUE
U001834	chr1	112956310	112958130	1820	WT_dual_narrow_peak_1307	359	3.22415	77.6666	74.6472	Promoter (<=1kb)	100506392	SLC16A1-AS1	0	112956484	112958059	1576	TRUE	13_dual_narrow_peak_1545	466	2.77251	79.4739	76.8432	Promoter (<=1kb)	100506392	SLC16A1-AS1	0	112956327	112958130	1804	TRUE	132_dual_narrow_peak_1636	472	3.07401	94.5613	91.7755	Promoter (<=1kb)	100506392	SLC16A1-AS1	0	112956335	112958113	1779	TRUE	133_dual_narrow_peak_1570	547	3.07383	109.185	106.415	Promoter (<=1kb)	100506392	SLC16A1-AS1	0	112956311	112958095	1785	TRUE
U001835	chr1	113072517	113074527	2010	WT_dual_narrow_peak_1308	346	9.18493	205.124	200.513	Promoter (<=1kb)	100996251	LRIG2-DT	0	113072560	113074461	1902	TRUE	13_dual_narrow_peak_1546	558	9.67117	338.744	334.189	Promoter (<=1kb)	100996251	LRIG2-DT	0	113072550	113074482	1933	TRUE	132_dual_narrow_peak_1637	518	9.4411	309.925	305.341	Promoter (<=1kb)	100996251	LRIG2-DT	0	113072538	113074527	1990	TRUE	133_dual_narrow_peak_1571	602	9.86336	369.697	365.128	Promoter (<=1kb)	100996251	LRIG2-DT	0	113072555	113074515	1961	TRUE
U001836	chr1	113140767	113140917	150	NA	NA	NA	NA	NA	NA	NA	NA	NA	NA	NA	NA	FALSE	NA	NA	NA	NA	NA	NA	NA	NA	NA	NA	NA	NA	FALSE	NA	NA	NA	NA	NA	NA	NA	NA	NA	NA	NA	NA	FALSE	133_dual_narrow_peak_1572	19	4.84102	9.76186	7.63479	Distal Intergenic	9860	LRIG2	37567	113140768	113140917	150	TRUE
U001837	chr1	113389520	113390199	679	WT_dual_narrow_peak_1309	224	2.90987	42.4708	39.8329	Promoter (<=1kb)	260425	MAGI3	-335	113389599	113390180	582	TRUE	13_dual_narrow_peak_1547	366	3.02187	72.0123	69.4284	Promoter (<=1kb)	260425	MAGI3	-316	113389521	113390199	679	TRUE	132_dual_narrow_peak_1638	333	2.95918	63.6769	61.1045	Promoter (<=1kb)	260425	MAGI3	-352	113389580	113390163	584	TRUE	133_dual_narrow_peak_1573	337	2.70933	55.9099	53.4442	Promoter (<=1kb)	260425	MAGI3	-319	113389580	113390196	617	TRUE
U001838	chr1	113390483	113392970	2487	WT_dual_narrow_peak_1310	423	5.37045	163.209	159.157	Promoter (<=1kb)	260425	MAGI3	0	113390484	113392763	2280	TRUE	13_dual_narrow_peak_1548	651	5.25528	244.123	240.351	Promoter (<=1kb)	260425	MAGI3	0	113390484	113392775	2292	TRUE	132_dual_narrow_peak_1639	600	5.17939	222.186	218.41	Promoter (<=1kb)	260425	MAGI3	0	113390484	113392970	2487	TRUE	133_dual_narrow_peak_1574	725	5.70167	292.658	288.689	Promoter (<=1kb)	260425	MAGI3	0	113390484	113392757	2274	TRUE
U001839	chr1	113456875	113457642	767	NA	NA	NA	NA	NA	NA	NA	NA	NA	NA	NA	NA	FALSE	13_dual_narrow_peak_1549	20	5.40502	11.2368	9.09286	Intron (ENST00000307546.14/260425, intron 1 of 20)	260425	MAGI3	65788	113457049	113457440	392	TRUE	132_dual_narrow_peak_1640	24	6.98808	15.9848	13.7765	Intron (ENST00000307546.14/260425, intron 1 of 20)	260425	MAGI3	65615	113456876	113457590	715	TRUE	133_dual_narrow_peak_1575	19	4.84102	9.76186	7.63479	Intron (ENST00000307546.14/260425, intron 1 of 20)	260425	MAGI3	65637	113456898	113457445	548	TRUE
U001840	chr1	113757363	113759838	2475	WT_dual_narrow_peak_1311	273	6.19311	121.031	117.513	Promoter (<=1kb)	10745	PHTF1	0	113757364	113759796	2433	TRUE	13_dual_narrow_peak_1550	348	6.11514	151.513	148.415	Promoter (<=1kb)	10745	PHTF1	0	113757448	113759783	2336	TRUE	132_dual_narrow_peak_1641	333	5.71822	136.888	133.796	Promoter (<=1kb)	10745	PHTF1	0	113757419	113759838	2420	TRUE	133_dual_narrow_peak_1576	364	5.97762	155.22	152.176	Promoter (<=1kb)	10745	PHTF1	0	113757447	113759755	2309	TRUE
U001841	chr1	113804290	113805110	820	WT_dual_narrow_peak_1312	23	3.22577	7.04875	4.86536	Intron (ENST00000261441.9/54665, intron 1 of 6)	54665	RSBN1	7179	113804664	113805110	447	TRUE	13_dual_narrow_peak_1551	31	3.23356	8.77441	6.66434	Intron (ENST00000261441.9/54665, intron 1 of 6)	54665	RSBN1	7289	113804397	113805000	604	TRUE	132_dual_narrow_peak_1642	31	4.19938	11.931	9.77001	Intron (ENST00000261441.9/54665, intron 1 of 6)	54665	RSBN1	7460	113804291	113804829	539	TRUE	133_dual_narrow_peak_1577	37	3.73841	12.0228	9.86854	Intron (ENST00000261441.9/54665, intron 1 of 6)	54665	RSBN1	7328	113804324	113804961	638	TRUE
U001842	chr1	113810015	113812598	2583	WT_dual_narrow_peak_1313	447	7.36766	224.862	219.978	Promoter (<=1kb)	100287722	AP4B1-AS1	0	113810181	113812411	2231	TRUE	13_dual_narrow_peak_1552	747	8.02035	396.835	391.793	Promoter (<=1kb)	100287722	AP4B1-AS1	0	113810033	113812455	2423	TRUE	132_dual_narrow_peak_1643	644	7.97365	341.376	336.489	Promoter (<=1kb)	100287722	AP4B1-AS1	0	113810016	113812598	2583	TRUE	133_dual_narrow_peak_1578	779	8.05174	414.785	409.859	Promoter (<=1kb)	100287722	AP4B1-AS1	0	113810034	113812463	2430	TRUE
U001843	chr1	113830025	113830383	358	NA	NA	NA	NA	NA	NA	NA	NA	NA	NA	NA	NA	FALSE	NA	NA	NA	NA	NA	NA	NA	NA	NA	NA	NA	NA	FALSE	132_dual_narrow_peak_1644	19	5.59046	11.225	9.072	3' UTR	26191	PTPN22	-10194	113830026	113830202	177	TRUE	133_dual_narrow_peak_1579	16	4.11487	7.40151	5.31083	Intron (ENST00000664434.1/100287722, intron 3 of 5)	26191	PTPN22	-10215	113830047	113830383	337	TRUE
U001844	chr1	113835666	113836101	435	WT_dual_narrow_peak_1314	10	4.51058	6.4334	4.2624	Intron (ENST00000664434.1/100287722, intron 4 of 5)	26191	PTPN22	-15838	113835670	113836101	432	TRUE	NA	NA	NA	NA	NA	NA	NA	NA	NA	NA	NA	NA	FALSE	132_dual_narrow_peak_1645	16	4.75189	8.61353	6.49857	Intron (ENST00000664434.1/100287722, intron 4 of 5)	26191	PTPN22	-15836	113835668	113835816	149	TRUE	133_dual_narrow_peak_1580	17	4.35692	8.16568	6.06215	Intron (ENST00000664434.1/100287722, intron 4 of 5)	26191	PTPN22	-15835	113835667	113835816	150	TRUE
U001845	chr1	113903951	113906428	2477	WT_dual_narrow_peak_1315	355	7.4584	181.236	176.946	Promoter (<=1kb)	10717	AP4B1	0	113903985	113906358	2374	TRUE	13_dual_narrow_peak_1553	451	6.51524	205.797	202.316	Promoter (<=1kb)	10717	AP4B1	0	113903997	113906428	2432	TRUE	132_dual_narrow_peak_1646	457	7.07714	222.761	218.98	Promoter (<=1kb)	10717	AP4B1	0	113903952	113906368	2417	TRUE	133_dual_narrow_peak_1581	515	7.14594	252.341	248.663	Promoter (<=1kb)	10717	AP4B1	0	113903966	113906368	2403	TRUE
U001846	chr1	113928606	113931074	2468	WT_dual_narrow_peak_1316	416	7.4566	211.517	206.819	Promoter (<=1kb)	101928846	HIPK1-AS1	0	113928735	113931021	2287	TRUE	13_dual_narrow_peak_1554	701	7.44501	352.702	348.021	Promoter (<=1kb)	101928846	HIPK1-AS1	0	113928607	113931074	2468	TRUE	132_dual_narrow_peak_1647	615	7.39138	308.331	303.763	Promoter (<=1kb)	101928846	HIPK1-AS1	0	113928662	113931058	2397	TRUE	133_dual_narrow_peak_1582	748	7.78305	388.72	383.995	Promoter (<=1kb)	101928846	HIPK1-AS1	0	113928619	113931020	2402	TRUE
U001847	chr1	114346164	114346917	753	WT_dual_narrow_peak_1317	104	23.9744	113.956	110.523	Distal Intergenic	51592	TRIM33	52929	114346165	114346680	516	TRUE	13_dual_narrow_peak_1555	131	23.1366	137.295	134.293	Distal Intergenic	51592	TRIM33	52878	114346211	114346731	521	TRUE	132_dual_narrow_peak_1648	113	22.0128	117.404	114.455	Distal Intergenic	51592	TRIM33	52692	114346205	114346917	713	TRUE	133_dual_narrow_peak_1583	125	22.6615	130.309	127.415	Distal Intergenic	51592	TRIM33	52873	114346200	114346736	537	TRUE
U001848	chr1	114458103	114458264	161	NA	NA	NA	NA	NA	NA	NA	NA	NA	NA	NA	NA	FALSE	NA	NA	NA	NA	NA	NA	NA	NA	NA	NA	NA	NA	FALSE	NA	NA	NA	NA	NA	NA	NA	NA	NA	NA	NA	NA	FALSE	133_dual_narrow_peak_1584	18	4.59897	8.95284	6.8372	Intron (ENST00000358465.7/51592, intron 4 of 19)	51592	TRIM33	4972	114458104	114458264	161	TRUE
U001849	chr1	114458370	114458527	157	NA	NA	NA	NA	NA	NA	NA	NA	NA	NA	NA	NA	FALSE	13_dual_narrow_peak_1556	17	4.63288	8.70517	6.59594	Intron (ENST00000358465.7/51592, intron 4 of 19)	51592	TRIM33	4709	114458371	114458527	157	TRUE	NA	NA	NA	NA	NA	NA	NA	NA	NA	NA	NA	NA	FALSE	NA	NA	NA	NA	NA	NA	NA	NA	NA	NA	NA	NA	FALSE
U001850	chr1	114476182	114476409	227	NA	NA	NA	NA	NA	NA	NA	NA	NA	NA	NA	NA	FALSE	13_dual_narrow_peak_1557	17	4.63288	8.70517	6.59594	Intron (ENST00000358465.7/51592, intron 1 of 19)	51592	TRIM33	-12947	114476183	114476409	227	TRUE	NA	NA	NA	NA	NA	NA	NA	NA	NA	NA	NA	NA	FALSE	NA	NA	NA	NA	NA	NA	NA	NA	NA	NA	NA	NA	FALSE
U001851	chr1	114490160	114490644	484	NA	NA	NA	NA	NA	NA	NA	NA	NA	NA	NA	NA	FALSE	13_dual_narrow_peak_1558	20	5.08264	10.5908	8.45549	Intron (ENST00000358465.7/51592, intron 1 of 19)	51592	TRIM33	20516	114490320	114490644	325	TRUE	132_dual_narrow_peak_1649	14	3.81859	6.3027	4.23093	Intron (ENST00000358465.7/51592, intron 1 of 19)	51592	TRIM33	20665	114490161	114490495	335	TRUE	NA	NA	NA	NA	NA	NA	NA	NA	NA	NA	NA	NA	FALSE
U001852	chr1	114508369	114512167	3798	WT_dual_narrow_peak_1318	500	5.78589	205.733	201.113	Promoter (<=1kb)	51592	TRIM33	237	114508564	114510923	2360	TRUE	13_dual_narrow_peak_1559	631	4.67339	210.763	207.246	Promoter (<=1kb)	51592	TRIM33	0	114508440	114512167	3728	TRUE	132_dual_narrow_peak_1650	620	5.0435	223.64	219.851	Promoter (<=1kb)	51592	TRIM33	0	114508370	114512125	3756	TRUE	133_dual_narrow_peak_1585	733	5.30671	276.94	273.088	Promoter (<=1kb)	51592	TRIM33	0	114508446	114512143	3698	TRUE
U001853	chr1	114517370	114517652	282	WT_dual_narrow_peak_1320	33	5.03927	15.0676	12.7479	Distal Intergenic	51592	TRIM33	-6209	114517412	114517590	179	TRUE	13_dual_narrow_peak_1560	53	4.6986	20.7007	18.4632	Distal Intergenic	51592	TRIM33	-6192	114517395	114517651	257	TRUE	132_dual_narrow_peak_1651	52	5.53538	23.8193	21.5384	Distal Intergenic	51592	TRIM33	-6168	114517371	114517652	282	TRUE	133_dual_narrow_peak_1586	52	4.93979	21.4023	19.1607	Distal Intergenic	51592	TRIM33	-6206	114517409	114517640	232	TRUE
U001854	chr1	114540347	114541020	673	WT_dual_narrow_peak_1321	19	5.13233	10.3417	8.09338	Distal Intergenic	51592	TRIM33	-29260	114540463	114541020	558	TRUE	13_dual_narrow_peak_1561	15	4.11811	7.13087	5.04762	Distal Intergenic	51592	TRIM33	-29624	114540827	114541002	176	TRUE	132_dual_narrow_peak_1652	22	5.88885	12.964	10.7902	Distal Intergenic	51592	TRIM33	-29182	114540385	114540992	608	TRUE	133_dual_narrow_peak_1587	15	3.87282	6.66158	4.5846	Distal Intergenic	51592	TRIM33	-29299	114540502	114540987	486	TRUE
U001855	chr1	114580380	114582031	1651	WT_dual_narrow_peak_1322	382	11.8074	264.816	259.382	Promoter (<=1kb)	10286	BCAS2	0	114580439	114581688	1250	TRUE	13_dual_narrow_peak_1562	556	11.9504	384.989	380.042	Promoter (<=1kb)	10286	BCAS2	0	114580381	114582021	1641	TRUE	132_dual_narrow_peak_1653	536	12.0524	373.258	368.09	Promoter (<=1kb)	10286	BCAS2	0	114580381	114582031	1651	TRUE	133_dual_narrow_peak_1588	620	12.4157	438.154	433.047	Promoter (<=1kb)	10286	BCAS2	0	114580426	114582029	1604	TRUE
U001856	chr1	114669005	114670990	1985	WT_dual_narrow_peak_1324	176	7.80163	95.3975	92.1799	Promoter (<=1kb)	163259	DENND2C	0	114669026	114670990	1965	TRUE	13_dual_narrow_peak_1563	317	8.51	178.75	175.465	Promoter (<=1kb)	163259	DENND2C	0	114669026	114670989	1964	TRUE	132_dual_narrow_peak_1654	288	7.87959	154.115	150.894	Promoter (<=1kb)	163259	DENND2C	0	114669006	114670868	1863	TRUE	133_dual_narrow_peak_1589	324	8.17693	177.47	174.289	Promoter (<=1kb)	163259	DENND2C	0	114669026	114670958	1933	TRUE
U001857	chr1	114715648	114717196	1548	WT_dual_narrow_peak_1325	305	12.1527	216.509	211.741	Promoter (<=1kb)	4893	NRAS	0	114715787	114717098	1312	TRUE	13_dual_narrow_peak_1564	408	11.3461	275.691	271.667	Promoter (<=1kb)	4893	NRAS	0	114715678	114717196	1519	TRUE	132_dual_narrow_peak_1655	351	10.7275	230.043	226.198	Promoter (<=1kb)	4893	NRAS	0	114715682	114717099	1418	TRUE	133_dual_narrow_peak_1590	440	11.8648	304.84	300.779	Promoter (<=1kb)	4893	NRAS	0	114715649	114717099	1451	TRUE
U001858	chr1	114756377	114758379	2002	WT_dual_narrow_peak_1326	443	8.8159	253.849	248.561	Promoter (<=1kb)	7812	CSDE1	0	114756467	114758318	1852	TRUE	13_dual_narrow_peak_1565	690	9.51092	412.904	407.725	Promoter (<=1kb)	7812	CSDE1	0	114756378	114758309	1932	TRUE	132_dual_narrow_peak_1656	622	9.12718	362.674	357.597	Promoter (<=1kb)	7812	CSDE1	0	114756417	114758379	1963	TRUE	133_dual_narrow_peak_1591	750	9.94032	461.407	456.114	Promoter (<=1kb)	7812	CSDE1	0	114756395	114758368	1974	TRUE
U001859	chr1	114779409	114780937	1528	WT_dual_narrow_peak_1327	385	12.2894	273.208	267.659	Promoter (<=1kb)	80143	SIKE1	0	114779490	114780906	1417	TRUE	13_dual_narrow_peak_1566	601	13.2699	441.372	435.951	Promoter (<=1kb)	80143	SIKE1	0	114779410	114780934	1525	TRUE	132_dual_narrow_peak_1657	531	12.1881	372.276	367.117	Promoter (<=1kb)	80143	SIKE1	0	114779446	114780937	1492	TRUE	133_dual_narrow_peak_1592	625	12.7833	449.095	443.9	Promoter (<=1kb)	80143	SIKE1	0	114779410	114780935	1526	TRUE
U001860	chr1	115062464	115063074	610	WT_dual_narrow_peak_1328	15	6.56084	11.3797	9.11439	Intron (ENST00000369516.7/10100, intron 2 of 7)	10100	TSPAN2	-4040	115062465	115062939	475	TRUE	13_dual_narrow_peak_1567	16	4.3755	7.90587	5.80925	Intron (ENST00000369516.7/10100, intron 2 of 7)	10100	TSPAN2	-4352	115062777	115063017	241	TRUE	132_dual_narrow_peak_1658	20	5.86998	12.1387	9.97393	Intron (ENST00000369516.7/10100, intron 2 of 7)	10100	TSPAN2	-4193	115062618	115063074	457	TRUE	133_dual_narrow_peak_1593	19	4.84102	9.76186	7.63479	Intron (ENST00000369516.7/10100, intron 2 of 7)	10100	TSPAN2	-4325	115062750	115062953	204	TRUE
U001861	chr1	115179408	115179613	205	NA	NA	NA	NA	NA	NA	NA	NA	NA	NA	NA	NA	FALSE	13_dual_narrow_peak_1568	16	4.3755	7.90587	5.80925	Distal Intergenic	105378916	LINC01765	79842	115179422	115179578	157	TRUE	NA	NA	NA	NA	NA	NA	NA	NA	NA	NA	NA	NA	FALSE	133_dual_narrow_peak_1594	15	3.87282	6.66158	4.5846	Distal Intergenic	105378916	LINC01765	79882	115179462	115179613	152	TRUE
U001862	chr1	115469921	115470437	516	WT_dual_narrow_peak_1329	23	9.84126	20.6005	18.2083	Distal Intergenic	112268234	LOC112268234	-105033	115469930	115470429	500	TRUE	13_dual_narrow_peak_1569	30	7.97885	20.8614	18.6222	Distal Intergenic	112268234	LOC112268234	-105025	115469922	115470307	386	TRUE	132_dual_narrow_peak_1659	36	10.3424	29.0132	26.6897	Distal Intergenic	112268234	LOC112268234	-105038	115469935	115470437	503	TRUE	133_dual_narrow_peak_1595	33	8.22974	22.9346	20.681	Distal Intergenic	112268234	LOC112268234	-105033	115469930	115470406	477	TRUE
U001863	chr1	115497370	115497553	183	NA	NA	NA	NA	NA	NA	NA	NA	NA	NA	NA	NA	FALSE	NA	NA	NA	NA	NA	NA	NA	NA	NA	NA	NA	NA	FALSE	132_dual_narrow_peak_1660	13	3.91332	6.2222	4.1517	Distal Intergenic	124900438	LOC124900438	124452	115497371	115497553	183	TRUE	NA	NA	NA	NA	NA	NA	NA	NA	NA	NA	NA	NA	FALSE
U001864	chr1	115545944	115546331	387	WT_dual_narrow_peak_1330	18	7.791	14.6761	12.3618	Distal Intergenic	124900438	LOC124900438	75712	115545998	115546293	296	TRUE	13_dual_narrow_peak_1570	29	7.72146	19.8288	17.5984	Distal Intergenic	124900438	LOC124900438	75723	115545983	115546282	300	TRUE	132_dual_narrow_peak_1661	27	7.82664	19.0496	16.811	Distal Intergenic	124900438	LOC124900438	75723	115545945	115546282	338	TRUE	133_dual_narrow_peak_1596	33	8.22974	22.9346	20.681	Distal Intergenic	124900438	LOC124900438	75730	115546048	115546275	228	TRUE
U001865	chr1	115641705	115643549	1844	WT_dual_narrow_peak_1331	210	8.47684	119.864	116.36	Promoter (<=1kb)	81839	VANGL1	0	115641815	115643523	1709	TRUE	13_dual_narrow_peak_1571	327	9.25477	195.163	191.761	Promoter (<=1kb)	81839	VANGL1	0	115641706	115643547	1842	TRUE	132_dual_narrow_peak_1662	260	8.28119	144.733	141.583	Promoter (<=1kb)	81839	VANGL1	0	115641778	115643512	1735	TRUE	133_dual_narrow_peak_1597	315	8.65039	179.703	176.509	Promoter (<=1kb)	81839	VANGL1	0	115641716	115643549	1834	TRUE
U001866	chr1	115771750	115771994	244	WT_dual_narrow_peak_1332	14	6.15079	10.331	8.08293	Promoter (2-3kb)	845	CASQ2	-2867	115771751	115771989	239	TRUE	13_dual_narrow_peak_1572	19	5.14764	10.3717	8.23884	Promoter (2-3kb)	845	CASQ2	-2934	115771818	115771994	177	TRUE	132_dual_narrow_peak_1663	14	4.19285	6.99248	4.90617	Promoter (2-3kb)	845	CASQ2	-2934	115771818	115771967	150	TRUE	133_dual_narrow_peak_1598	30	7.50358	19.8627	17.6333	Promoter (2-3kb)	845	CASQ2	-2911	115771795	115771992	198	TRUE
U001867	chr1	115975728	115977690	1962	WT_dual_narrow_peak_1333	192	7.0682	96.1281	92.902	Promoter (<=1kb)	55356	SLC22A15	0	115975761	115977690	1930	TRUE	13_dual_narrow_peak_1573	312	10.1128	197.666	194.245	Promoter (<=1kb)	55356	SLC22A15	0	115975753	115977554	1802	TRUE	132_dual_narrow_peak_1664	300	8.95657	175.571	172.184	Promoter (<=1kb)	55356	SLC22A15	0	115975742	115977581	1840	TRUE	133_dual_narrow_peak_1599	342	9.89654	213.089	209.681	Promoter (<=1kb)	55356	SLC22A15	0	115975729	115977655	1927	TRUE
U001868	chr1	116109648	116110518	870	WT_dual_narrow_peak_1334	27	4.99103	12.8278	10.5404	Promoter (1-2kb)	126868	MAB21L3	-1514	116109711	116109885	175	TRUE	13_dual_narrow_peak_1574	33	4.55113	13.6199	11.4491	Promoter (1-2kb)	126868	MAB21L3	-1516	116109690	116109883	194	TRUE	132_dual_narrow_peak_1665	35	4.95819	15.531	13.328	Promoter (<=1kb)	126868	MAB21L3	-881	116109711	116110518	808	TRUE	133_dual_narrow_peak_1600	26	3.19559	7.59276	5.49956	Promoter (1-2kb)	126868	MAB21L3	-1536	116109649	116109863	215	TRUE
U001869	chr1	116111214	116112227	1013	WT_dual_narrow_peak_1336	39	6.75498	22.3096	19.8967	Promoter (<=1kb)	126868	MAB21L3	0	116111395	116112075	681	TRUE	13_dual_narrow_peak_1576	40	5.27669	18.3344	16.1174	Promoter (<=1kb)	126868	MAB21L3	0	116111235	116112226	992	TRUE	132_dual_narrow_peak_1666	31	4.22429	12.0069	9.84499	Promoter (<=1kb)	126868	MAB21L3	0	116111370	116112203	834	TRUE	133_dual_narrow_peak_1601	46	5.34651	20.8153	18.5786	Promoter (<=1kb)	126868	MAB21L3	0	116111215	116112227	1013	TRUE
U001870	chr1	116151961	116152660	699	WT_dual_narrow_peak_1337	60	19.0399	63.7134	60.8465	Distal Intergenic	126868	MAB21L3	28355	116152228	116152643	416	TRUE	13_dual_narrow_peak_1577	119	22.9474	125.494	122.57	Distal Intergenic	126868	MAB21L3	28089	116151962	116152643	682	TRUE	132_dual_narrow_peak_1667	113	23.4002	121.051	118.075	Distal Intergenic	126868	MAB21L3	28102	116151975	116152660	686	TRUE	133_dual_narrow_peak_1602	114	21.8506	117.884	115.064	Distal Intergenic	126868	MAB21L3	28102	116151975	116152647	673	TRUE
U001871	chr1	116290216	116290561	345	WT_dual_narrow_peak_1338	9	4.10053	5.54476	3.39619	Intron (ENST00000660713.1/105378920, intron 2 of 2)	105378920	LOC105378920	7060	116290383	116290561	179	TRUE	NA	NA	NA	NA	NA	NA	NA	NA	NA	NA	NA	NA	FALSE	NA	NA	NA	NA	NA	NA	NA	NA	NA	NA	NA	NA	FALSE	133_dual_narrow_peak_1603	15	3.87282	6.66158	4.5846	Intron (ENST00000660713.1/105378920, intron 2 of 2)	105378920	LOC105378920	7197	116290217	116290424	208	TRUE
U001872	chr1	116373218	116374962	1744	WT_dual_narrow_peak_1339	174	6.65772	83.4631	80.3797	Promoter (<=1kb)	476	ATP1A1	0	116373230	116374571	1342	TRUE	13_dual_narrow_peak_1578	260	6.6643	122.694	119.789	Promoter (<=1kb)	476	ATP1A1	0	116373233	116374962	1730	TRUE	132_dual_narrow_peak_1668	221	6.3798	101.244	98.4111	Promoter (<=1kb)	476	ATP1A1	0	116373219	116374924	1706	TRUE	133_dual_narrow_peak_1604	280	6.86965	135.05	132.128	Promoter (<=1kb)	476	ATP1A1	0	116373223	116374944	1722	TRUE
U001873	chr1	116376360	116376627	267	WT_dual_narrow_peak_1341	90	3.45792	23.277	20.8525	Promoter (2-3kb)	476	ATP1A1	2494	116376361	116376627	267	TRUE	13_dual_narrow_peak_1579	120	3.06972	25.7014	23.4238	Promoter (2-3kb)	476	ATP1A1	2504	116376371	116376607	237	TRUE	132_dual_narrow_peak_1669	93	2.69266	16.7223	14.507	Promoter (2-3kb)	476	ATP1A1	2554	116376421	116376617	197	TRUE	133_dual_narrow_peak_1605	122	3.00264	25.2672	22.9961	Promoter (2-3kb)	476	ATP1A1	2494	116376361	116376598	238	TRUE
U001874	chr1	116417816	116419019	1203	WT_dual_narrow_peak_1342	70	11.7581	54.2238	51.4595	Promoter (<=1kb)	84852	ATP1A1-AS1	0	116417971	116419013	1043	TRUE	13_dual_narrow_peak_1580	150	14.4195	121.58	118.681	Promoter (<=1kb)	84852	ATP1A1-AS1	0	116417875	116419019	1145	TRUE	132_dual_narrow_peak_1670	132	13.4489	103.804	100.952	Promoter (<=1kb)	84852	ATP1A1-AS1	0	116417817	116419019	1203	TRUE	133_dual_narrow_peak_1606	139	12.6799	105.208	102.462	Promoter (<=1kb)	84852	ATP1A1-AS1	0	116417971	116419014	1044	TRUE
U001875	chr1	116508955	116509739	784	WT_dual_narrow_peak_1343	12	5.32646	8.31191	6.10222	Distal Intergenic	112268235	LOC112268235	16217	116509567	116509739	173	TRUE	13_dual_narrow_peak_1581	14	3.86073	6.38156	4.31248	Distal Intergenic	112268235	LOC112268235	16169	116509519	116509709	191	TRUE	132_dual_narrow_peak_1671	18	5.31094	10.3322	8.19139	Distal Intergenic	112268235	LOC112268235	15606	116508956	116509682	727	TRUE	133_dual_narrow_peak_1607	19	4.84102	9.76186	7.63479	Distal Intergenic	112268235	LOC112268235	15826	116509176	116509442	267	TRUE
U001876	chr1	116556471	116556973	502	WT_dual_narrow_peak_1344	10	4.40854	6.2718	4.10756	Intron (ENST00000369489.10/965, intron 1 of 5)	100616384	MIR548AC	3298	116556472	116556813	342	TRUE	13_dual_narrow_peak_1582	24	6.43455	14.8882	12.7035	Intron (ENST00000369489.10/965, intron 1 of 5)	100616384	MIR548AC	3387	116556492	116556724	233	TRUE	132_dual_narrow_peak_1672	19	5.59046	11.225	9.072	Intron (ENST00000369489.10/965, intron 1 of 5)	100616384	MIR548AC	3271	116556558	116556840	283	TRUE	133_dual_narrow_peak_1608	26	6.53538	15.9608	13.7653	Intron (ENST00000369489.10/965, intron 1 of 5)	100616384	MIR548AC	3338	116556516	116556773	258	TRUE
U001877	chr1	116569784	116571187	1403	WT_dual_narrow_peak_1345	247	11.1688	167.93	163.816	Promoter (<=1kb)	965	CD58	0	116569878	116571167	1290	TRUE	13_dual_narrow_peak_1583	343	10.3424	219.828	216.242	Promoter (<=1kb)	965	CD58	0	116569785	116571187	1403	TRUE	132_dual_narrow_peak_1673	301	10.1131	190.916	187.405	Promoter (<=1kb)	965	CD58	0	116569842	116571179	1338	TRUE	133_dual_narrow_peak_1609	390	11.6484	268.038	264.25	Promoter (<=1kb)	965	CD58	0	116569884	116571187	1304	TRUE
U001878	chr1	116596057	116596413	356	NA	NA	NA	NA	NA	NA	NA	NA	NA	NA	NA	NA	FALSE	13_dual_narrow_peak_1584	15	4.11811	7.13087	5.04762	Intron (ENST00000369483.5/3321, intron 8 of 11)	965	CD58	-25019	116596058	116596390	333	TRUE	132_dual_narrow_peak_1674	18	5.31094	10.3322	8.19139	Intron (ENST00000369483.5/3321, intron 8 of 11)	965	CD58	-25206	116596245	116596413	169	TRUE	133_dual_narrow_peak_1610	19	4.84102	9.76186	7.63479	Intron (ENST00000369483.5/3321, intron 8 of 11)	965	CD58	-25212	116596251	116596399	149	TRUE
U001879	chr1	116643382	116643718	336	NA	NA	NA	NA	NA	NA	NA	NA	NA	NA	NA	NA	FALSE	NA	NA	NA	NA	NA	NA	NA	NA	NA	NA	NA	NA	FALSE	132_dual_narrow_peak_1675	13	3.91332	6.2222	4.1517	Intron (ENST00000369483.5/3321, intron 2 of 11)	3321	IGSF3	3294	116643457	116643651	195	TRUE	133_dual_narrow_peak_1611	17	4.35692	8.16568	6.06215	Intron (ENST00000369483.5/3321, intron 2 of 11)	3321	IGSF3	3290	116643383	116643655	273	TRUE
U001880	chr1	116666544	116668135	1591	WT_dual_narrow_peak_1346	82	10.8492	59.1525	56.3353	Promoter (<=1kb)	3321	IGSF3	0	116666794	116668039	1246	TRUE	13_dual_narrow_peak_1585	181	11.3706	126.22	123.291	Promoter (<=1kb)	3321	IGSF3	0	116666736	116668135	1400	TRUE	132_dual_narrow_peak_1676	136	10.4504	91.5309	88.7663	Promoter (<=1kb)	3321	IGSF3	0	116666545	116668084	1540	TRUE	133_dual_narrow_peak_1612	176	10.665	118.113	115.291	Promoter (<=1kb)	3321	IGSF3	0	116666552	116668100	1549	TRUE
U001881	chr1	116694041	116694461	420	WT_dual_narrow_peak_1347	13	5.74074	9.31011	7.07978	Promoter (<=1kb)	388667	LINC02868	0	116694042	116694461	420	TRUE	NA	NA	NA	NA	NA	NA	NA	NA	NA	NA	NA	NA	FALSE	NA	NA	NA	NA	NA	NA	NA	NA	NA	NA	NA	NA	FALSE	NA	NA	NA	NA	NA	NA	NA	NA	NA	NA	NA	NA	FALSE
U001882	chr1	116853915	116854139	224	NA	NA	NA	NA	NA	NA	NA	NA	NA	NA	NA	NA	FALSE	NA	NA	NA	NA	NA	NA	NA	NA	NA	NA	NA	NA	FALSE	NA	NA	NA	NA	NA	NA	NA	NA	NA	NA	NA	NA	FALSE	133_dual_narrow_peak_1613	14	3.63077	5.94728	3.88494	Distal Intergenic	5738	PTGFRN	-55777	116853916	116854139	224	TRUE
U001883	chr1	116909542	116911555	2013	WT_dual_narrow_peak_1348	202	10.2897	131.587	127.94	Promoter (<=1kb)	5738	PTGFRN	0	116909543	116911555	2013	TRUE	13_dual_narrow_peak_1586	271	9.8208	169.246	166.026	Promoter (<=1kb)	5738	PTGFRN	0	116909626	116911528	1903	TRUE	132_dual_narrow_peak_1677	221	8.39645	125.021	122.017	Promoter (<=1kb)	5738	PTGFRN	0	116909544	116911528	1985	TRUE	133_dual_narrow_peak_1614	258	9.166	154.17	151.133	Promoter (<=1kb)	5738	PTGFRN	0	116909560	116911492	1933	TRUE
U001884	chr1	117058476	117061025	2549	WT_dual_narrow_peak_1349	299	5.85529	125.92	122.343	Promoter (<=1kb)	101929099	CD101-AS1	0	117058577	117061002	2426	TRUE	13_dual_narrow_peak_1587	373	5.26226	141.622	138.59	Promoter (<=1kb)	101929099	CD101-AS1	0	117058477	117060926	2450	TRUE	132_dual_narrow_peak_1678	377	5.46706	148.295	145.117	Promoter (<=1kb)	101929099	CD101-AS1	0	117058477	117061025	2549	TRUE	133_dual_narrow_peak_1615	442	5.80708	182.918	179.703	Promoter (<=1kb)	101929099	CD101-AS1	0	117058526	117061002	2477	TRUE
U001885	chr1	117093122	117093484	362	NA	NA	NA	NA	NA	NA	NA	NA	NA	NA	NA	NA	FALSE	13_dual_narrow_peak_1588	20	5.40502	11.2368	9.09286	Promoter (<=1kb)	8458	TTF2	336	117093123	117093484	362	TRUE	132_dual_narrow_peak_1679	15	4.47237	7.79011	5.68894	Promoter (<=1kb)	8458	TTF2	359	117093146	117093452	307	TRUE	133_dual_narrow_peak_1616	26	6.53538	15.9608	13.7653	Promoter (<=1kb)	8458	TTF2	351	117093138	117093476	339	TRUE
U001886	chr1	117121023	117122251	1228	WT_dual_narrow_peak_1350	260	19.3689	238.328	233.256	Promoter (<=1kb)	80263	TRIM45	0	117121143	117122190	1048	TRUE	13_dual_narrow_peak_1589	362	17.4942	311.54	307.217	Promoter (<=1kb)	80263	TRIM45	0	117121024	117122225	1202	TRUE	132_dual_narrow_peak_1680	325	17.4088	280.01	275.711	Promoter (<=1kb)	80263	TRIM45	0	117121044	117122251	1208	TRUE	133_dual_narrow_peak_1617	406	18.8732	361.517	357.016	Promoter (<=1kb)	80263	TRIM45	0	117121121	117122244	1124	TRUE
U001887	chr1	117146626	117148375	1749	WT_dual_narrow_peak_1351	16	5.53491	10.0214	7.77948	Intron (ENST00000359008.8/79679, intron 5 of 5)	80263	TRIM45	-24327	117146914	117147526	613	TRUE	13_dual_narrow_peak_1590	24	5.89738	13.7791	11.6068	3' UTR	80263	TRIM45	-24075	117146662	117148246	1585	TRUE	132_dual_narrow_peak_1681	19	5.16032	10.3966	8.25503	Intron (ENST00000359008.8/79679, intron 5 of 5)	80263	TRIM45	-24314	117146901	117147087	187	TRUE	133_dual_narrow_peak_1619	19	4.67809	9.43067	7.30943	3' UTR	80263	TRIM45	-24927	117147514	117148176	663	TRUE
U001888	chr1	117342646	117342841	195	NA	NA	NA	NA	NA	NA	NA	NA	NA	NA	NA	NA	FALSE	13_dual_narrow_peak_1591	14	3.86073	6.38156	4.31248	Distal Intergenic	10905	MAN1A2	-24608	117342647	117342841	195	TRUE	NA	NA	NA	NA	NA	NA	NA	NA	NA	NA	NA	NA	FALSE	NA	NA	NA	NA	NA	NA	NA	NA	NA	NA	NA	NA	FALSE
U001889	chr1	117366301	117369636	3335	WT_dual_narrow_peak_1354	306	4.26778	94.3458	91.1401	Promoter (<=1kb)	10905	MAN1A2	0	117367071	117369636	2566	TRUE	13_dual_narrow_peak_1592	433	4.37754	135.951	132.957	Promoter (<=1kb)	10905	MAN1A2	0	117366302	117369310	3009	TRUE	132_dual_narrow_peak_1684	404	4.1284	119.059	116.098	Promoter (<=1kb)	10905	MAN1A2	0	117366923	117369313	2391	TRUE	133_dual_narrow_peak_1620	486	4.71148	164.48	161.379	Promoter (<=1kb)	10905	MAN1A2	0	117366306	117369280	2975	TRUE
U001890	chr1	117370246	117370486	240	WT_dual_narrow_peak_1355	146	2.04309	14.6795	12.3651	Promoter (2-3kb)	10905	MAN1A2	2304	117370247	117370446	200	TRUE	13_dual_narrow_peak_1593	197	2.00147	18.335	16.118	Promoter (2-3kb)	10905	MAN1A2	2358	117370301	117370469	169	TRUE	132_dual_narrow_peak_1685	225	2.30428	28.2839	25.9663	Promoter (2-3kb)	10905	MAN1A2	2316	117370259	117370486	228	TRUE	NA	NA	NA	NA	NA	NA	NA	NA	NA	NA	NA	NA	FALSE
U001891	chr1	117605037	117606650	1613	WT_dual_narrow_peak_1356	87	12.5364	68.2505	65.3346	Promoter (<=1kb)	100996263	TENT5C-DT	0	117605265	117606442	1178	TRUE	13_dual_narrow_peak_1594	174	10.9228	118.611	115.732	Promoter (<=1kb)	100996263	TENT5C-DT	0	117605094	117606598	1505	TRUE	132_dual_narrow_peak_1686	154	12.3013	113.692	110.77	Promoter (<=1kb)	100996263	TENT5C-DT	0	117605104	117606492	1389	TRUE	133_dual_narrow_peak_1621	184	10.7385	123.726	120.871	Promoter (<=1kb)	100996263	TENT5C-DT	0	117605038	117606598	1561	TRUE
U001892	chr1	117734995	117735935	940	WT_dual_narrow_peak_1357	60	13.5427	51.9817	49.2413	Distal Intergenic	124900444	LOC124900444	-46279	117735021	117735769	749	TRUE	13_dual_narrow_peak_1595	73	12.1224	57.318	54.8266	Distal Intergenic	124900444	LOC124900444	-46254	117734996	117735922	927	TRUE	132_dual_narrow_peak_1687	88	15.8345	79.043	76.3652	Distal Intergenic	124900444	LOC124900444	-46262	117735004	117735935	932	TRUE	133_dual_narrow_peak_1622	96	17.2385	89.4381	86.7814	Distal Intergenic	124900444	LOC124900444	-46286	117735028	117735751	724	TRUE
U001893	chr1	117753801	117754218	417	WT_dual_narrow_peak_1358	23	6.8577	15.2834	12.9608	Distal Intergenic	124900444	LOC124900444	-65256	117753998	117754214	217	TRUE	13_dual_narrow_peak_1596	49	5.2733	21.6638	19.4182	Distal Intergenic	124900444	LOC124900444	-65060	117753802	117754214	413	TRUE	132_dual_narrow_peak_1688	41	5.67912	20.0088	17.7618	Distal Intergenic	124900444	LOC124900444	-65256	117753998	117754218	221	TRUE	133_dual_narrow_peak_1623	55	5.72247	25.7429	23.4685	Distal Intergenic	124900444	LOC124900444	-65196	117753938	117754202	265	TRUE
U001894	chr1	117758395	117759012	617	WT_dual_narrow_peak_1359	44	13.9106	41.3098	38.6843	Distal Intergenic	124900444	LOC124900444	-69840	117758582	117758983	402	TRUE	13_dual_narrow_peak_1597	191	20.702	183.919	180.597	Distal Intergenic	124900444	LOC124900444	-69766	117758508	117758992	485	TRUE	132_dual_narrow_peak_1689	147	19.6735	140.685	137.564	Distal Intergenic	124900444	LOC124900444	-69679	117758421	117759011	591	TRUE	133_dual_narrow_peak_1624	208	21.7197	203.881	200.533	Distal Intergenic	124900444	LOC124900444	-69676	117758418	117759012	595	TRUE
U001895	chr1	117928389	117931212	2823	WT_dual_narrow_peak_1360	399	6.18537	174.812	170.606	Promoter (<=1kb)	10885	WDR3	0	117928393	117930930	2538	TRUE	13_dual_narrow_peak_1598	589	5.73567	239.776	236.037	Promoter (<=1kb)	10885	WDR3	0	117928400	117931196	2797	TRUE	132_dual_narrow_peak_1690	561	6.092	240.949	237.006	Promoter (<=1kb)	10885	WDR3	0	117928390	117931212	2823	TRUE	133_dual_narrow_peak_1625	658	6.21126	286.592	282.669	Promoter (<=1kb)	10885	WDR3	0	117928406	117931196	2791	TRUE
U001896	chr1	118573818	118574215	397	NA	NA	NA	NA	NA	NA	NA	NA	NA	NA	NA	NA	FALSE	13_dual_narrow_peak_1599	30	7.97885	20.8614	18.6222	Distal Intergenic	6913	TBX15	339914	118573837	118574211	375	TRUE	132_dual_narrow_peak_1691	22	6.42903	14.0252	11.838	Distal Intergenic	6913	TBX15	340050	118573837	118574075	239	TRUE	133_dual_narrow_peak_1626	25	6.29333	15.0232	12.8365	Distal Intergenic	6913	TBX15	339910	118573819	118574215	397	TRUE
U001897	chr1	118831198	118831884	686	WT_dual_narrow_peak_1361	12	5.33068	8.31872	6.10696	Distal Intergenic	6913	TBX15	82504	118831463	118831621	159	TRUE	13_dual_narrow_peak_1600	44	11.5822	36.5944	34.2382	Distal Intergenic	6913	TBX15	82277	118831199	118831848	650	TRUE	132_dual_narrow_peak_1692	42	12.0195	36.1927	33.8144	Distal Intergenic	6913	TBX15	82242	118831395	118831883	489	TRUE	133_dual_narrow_peak_1627	72	17.3462	70.0654	67.5184	Distal Intergenic	6913	TBX15	82241	118831274	118831884	611	TRUE
U001898	chr1	118879278	118879468	190	NA	NA	NA	NA	NA	NA	NA	NA	NA	NA	NA	NA	FALSE	13_dual_narrow_peak_1601	14	3.86073	6.38156	4.31248	Distal Intergenic	6913	TBX15	34657	118879279	118879468	190	TRUE	NA	NA	NA	NA	NA	NA	NA	NA	NA	NA	NA	NA	FALSE	NA	NA	NA	NA	NA	NA	NA	NA	NA	NA	NA	NA	FALSE
U001899	chr1	119001678	119002113	435	NA	NA	NA	NA	NA	NA	NA	NA	NA	NA	NA	NA	FALSE	13_dual_narrow_peak_1602	28	7.46408	18.8104	16.5889	Promoter (<=1kb)	105378933	LOC105378933	-274	119001679	119002101	423	TRUE	132_dual_narrow_peak_1693	23	6.70855	14.9962	12.7983	Promoter (<=1kb)	105378933	LOC105378933	-342	119001747	119002095	349	TRUE	133_dual_narrow_peak_1628	19	4.84102	9.76186	7.63479	Promoter (<=1kb)	105378933	LOC105378933	-344	119001749	119002113	365	TRUE
U001900	chr1	119139861	119142288	2427	WT_dual_narrow_peak_1362	331	7.13127	163.577	159.52	Promoter (<=1kb)	101929147	WARS2-AS1	0	119139864	119141950	2087	TRUE	13_dual_narrow_peak_1603	460	6.53721	210.398	206.883	Promoter (<=1kb)	101929147	WARS2-AS1	0	119139864	119142288	2425	TRUE	132_dual_narrow_peak_1694	474	6.91869	226.801	222.985	Promoter (<=1kb)	101929147	WARS2-AS1	0	119139862	119142288	2427	TRUE	133_dual_narrow_peak_1629	474	6.51383	216.033	212.605	Promoter (<=1kb)	101929147	WARS2-AS1	0	119139864	119142235	2372	TRUE
U001901	chr1	119497905	119498063	158	NA	NA	NA	NA	NA	NA	NA	NA	NA	NA	NA	NA	FALSE	NA	NA	NA	NA	NA	NA	NA	NA	NA	NA	NA	NA	FALSE	132_dual_narrow_peak_1695	14	4.19285	6.99248	4.90617	Distal Intergenic	3283	HSD3B1	-9135	119497906	119498063	158	TRUE	NA	NA	NA	NA	NA	NA	NA	NA	NA	NA	NA	NA	FALSE
U001902	chr1	119647278	119649156	1878	WT_dual_narrow_peak_1363	150	7.99806	83.5406	80.4564	Promoter (<=1kb)	26227	PHGDH	0	119647449	119648973	1525	TRUE	13_dual_narrow_peak_1604	348	9.26348	207.463	203.97	Promoter (<=1kb)	26227	PHGDH	0	119647289	119649123	1835	TRUE	132_dual_narrow_peak_1696	303	9.42603	183.495	180.045	Promoter (<=1kb)	26227	PHGDH	0	119647403	119649134	1732	TRUE	133_dual_narrow_peak_1630	370	9.53927	224.567	221.082	Promoter (<=1kb)	26227	PHGDH	0	119647322	119649156	1835	TRUE
U001903	chr1	119674213	119674448	235	NA	NA	NA	NA	NA	NA	NA	NA	NA	NA	NA	NA	FALSE	NA	NA	NA	NA	NA	NA	NA	NA	NA	NA	NA	NA	FALSE	NA	NA	NA	NA	NA	NA	NA	NA	NA	NA	NA	NA	FALSE	133_dual_narrow_peak_1631	16	3.88856	6.95285	4.87175	Intron (ENST00000641597.1/26227, intron 3 of 14)	26227	PHGDH	14416	119674214	119674400	187	TRUE
U001904	chr1	119675354	119676176	822	NA	NA	NA	NA	NA	NA	NA	NA	NA	NA	NA	NA	FALSE	13_dual_narrow_peak_1605	17	4.63288	8.70517	6.59594	Intron (ENST00000641597.1/26227, intron 3 of 14)	26227	PHGDH	16031	119675829	119676176	348	TRUE	132_dual_narrow_peak_1698	19	4.93162	9.94382	7.80967	Intron (ENST00000641597.1/26227, intron 3 of 14)	26227	PHGDH	16010	119675808	119676176	369	TRUE	133_dual_narrow_peak_1632	27	6.2872	15.8579	13.664	Intron (ENST00000641597.1/26227, intron 3 of 14)	26227	PHGDH	16010	119675808	119676176	369	TRUE
U001905	chr1	119711804	119713818	2014	WT_dual_narrow_peak_1364	343	10.1285	216.915	212.141	Promoter (<=1kb)	26227	PHGDH	0	119711859	119713710	1852	TRUE	13_dual_narrow_peak_1606	567	10.7194	367.471	362.664	Promoter (<=1kb)	26227	PHGDH	0	119711810	119713811	2002	TRUE	132_dual_narrow_peak_1699	507	8.75668	288.384	284.004	Promoter (<=1kb)	26227	PHGDH	0	119711805	119713818	2014	TRUE	133_dual_narrow_peak_1633	617	10.848	402.266	397.437	Promoter (<=1kb)	26227	PHGDH	0	119711815	119713774	1960	TRUE
U001906	chr1	119779947	119780299	352	NA	NA	NA	NA	NA	NA	NA	NA	NA	NA	NA	NA	FALSE	13_dual_narrow_peak_1607	14	3.86073	6.38156	4.31248	Distal Intergenic	3158	HMGCS2	-11092	119779997	119780284	288	TRUE	132_dual_narrow_peak_1700	26	7.54712	18.0121	15.7835	Distal Intergenic	3158	HMGCS2	-11047	119779952	119780299	348	TRUE	NA	NA	NA	NA	NA	NA	NA	NA	NA	NA	NA	NA	FALSE
U001907	chr1	119809194	119809382	188	NA	NA	NA	NA	NA	NA	NA	NA	NA	NA	NA	NA	FALSE	NA	NA	NA	NA	NA	NA	NA	NA	NA	NA	NA	NA	FALSE	132_dual_narrow_peak_1701	24	6.98808	15.9848	13.7765	Promoter (<=1kb)	83998	REG4	-390	119809195	119809381	187	TRUE	133_dual_narrow_peak_1634	17	4.35692	8.16568	6.06215	Promoter (<=1kb)	83998	REG4	-422	119809227	119809382	156	TRUE
U001908	chr1	119870913	119871521	608	WT_dual_narrow_peak_1365	13	5.74074	9.31011	7.07978	Distal Intergenic	11085	ADAM30	25167	119871182	119871348	167	TRUE	13_dual_narrow_peak_1608	29	7.72146	19.8288	17.5984	Distal Intergenic	11085	ADAM30	25105	119870914	119871410	497	TRUE	132_dual_narrow_peak_1702	29	8.38569	21.1694	18.9114	Distal Intergenic	11085	ADAM30	24994	119871133	119871521	389	TRUE	133_dual_narrow_peak_1635	25	6.29333	15.0232	12.8365	Distal Intergenic	11085	ADAM30	25109	119871161	119871406	246	TRUE
U001909	chr1	120066995	120067158	163	NA	NA	NA	NA	NA	NA	NA	NA	NA	NA	NA	NA	FALSE	13_dual_narrow_peak_1609	24	4.14229	9.73422	7.61052	Promoter (2-3kb)	4853	NOTCH2	2205	120066996	120067158	163	TRUE	NA	NA	NA	NA	NA	NA	NA	NA	NA	NA	NA	NA	FALSE	NA	NA	NA	NA	NA	NA	NA	NA	NA	NA	NA	NA	FALSE
U001910	chr1	120067448	120067687	239	WT_dual_narrow_peak_1366	14	3.56434	5.81995	3.66549	Promoter (1-2kb)	4853	NOTCH2	1676	120067449	120067687	239	TRUE	NA	NA	NA	NA	NA	NA	NA	NA	NA	NA	NA	NA	FALSE	NA	NA	NA	NA	NA	NA	NA	NA	NA	NA	NA	NA	FALSE	NA	NA	NA	NA	NA	NA	NA	NA	NA	NA	NA	NA	FALSE
U001911	chr1	120069092	120069741	649	WT_dual_narrow_peak_1367	80	19.6103	81.9613	78.8946	Promoter (<=1kb)	4853	NOTCH2	0	120069125	120069679	555	TRUE	13_dual_narrow_peak_1610	151	25.444	163.366	160.187	Promoter (<=1kb)	4853	NOTCH2	0	120069167	120069700	534	TRUE	132_dual_narrow_peak_1703	129	24.1928	138.387	135.284	Promoter (<=1kb)	4853	NOTCH2	0	120069093	120069681	589	TRUE	133_dual_narrow_peak_1636	168	28.4566	189.539	186.283	Promoter (<=1kb)	4853	NOTCH2	0	120069125	120069679	555	TRUE
U001912	chr1	120175592	120176767	1175	WT_dual_narrow_peak_1368	494	15.8738	401.196	393.94	Promoter (<=1kb)	9554	SEC22B	0	120175624	120176574	951	TRUE	13_dual_narrow_peak_1611	809	18.2374	698.297	688.81	Promoter (<=1kb)	9554	SEC22B	0	120175593	120176617	1025	TRUE	132_dual_narrow_peak_1704	721	17.3538	608.349	598.862	Promoter (<=1kb)	9554	SEC22B	0	120175613	120176767	1155	TRUE	133_dual_narrow_peak_1637	848	17.4562	715.887	706.4	Promoter (<=1kb)	9554	SEC22B	0	120175615	120176589	975	TRUE
U001913	chr1	120340964	120341115	151	NA	NA	NA	NA	NA	NA	NA	NA	NA	NA	NA	NA	FALSE	NA	NA	NA	NA	NA	NA	NA	NA	NA	NA	NA	NA	FALSE	132_dual_narrow_peak_1705	17	5.03141	9.4613	7.33316	Intron (ENST00000616141.4/ENST00000616141.4, intron 1 of 2)	124904631	LOC124904631	-13872	120340965	120341115	151	TRUE	NA	NA	NA	NA	NA	NA	NA	NA	NA	NA	NA	NA	FALSE
U001914	chr1	120341407	120341581	174	NA	NA	NA	NA	NA	NA	NA	NA	NA	NA	NA	NA	FALSE	13_dual_narrow_peak_1612	18	4.89026	9.52751	7.40622	Exon (ENST00000613290.4/ENST00000613290.4, exon 1 of 4)	124904631	LOC124904631	-13421	120341408	120341566	159	TRUE	132_dual_narrow_peak_1706	20	5.86998	12.1387	9.97393	Exon (ENST00000613290.4/ENST00000613290.4, exon 1 of 4)	124904631	LOC124904631	-13406	120341413	120341581	169	TRUE	NA	NA	NA	NA	NA	NA	NA	NA	NA	NA	NA	NA	FALSE
U001915	chr1	120415332	120416159	827	WT_dual_narrow_peak_1369	263	20.5412	247.904	242.698	Promoter (<=1kb)	728841	NBPF8	452	120415487	120416159	673	TRUE	13_dual_narrow_peak_1613	421	23.9423	418.355	413.129	Promoter (<=1kb)	728841	NBPF8	298	120415333	120416155	823	TRUE	132_dual_narrow_peak_1707	417	23.6756	412.433	406.842	Promoter (<=1kb)	728841	NBPF8	298	120415333	120416151	819	TRUE	133_dual_narrow_peak_1638	448	22.8253	434.92	429.84	Promoter (<=1kb)	728841	NBPF8	298	120415333	120416151	819	TRUE
U001916	chr1	120556804	120557154	350	NA	NA	NA	NA	NA	NA	NA	NA	NA	NA	NA	NA	FALSE	13_dual_narrow_peak_1614	22	5.91979	13.0259	10.8609	Promoter (1-2kb)	100996724	PDE4DIPP2	1010	120556805	120557133	329	TRUE	132_dual_narrow_peak_1708	16	4.75189	8.61353	6.49857	Promoter (<=1kb)	100996724	PDE4DIPP2	989	120556819	120557154	336	TRUE	133_dual_narrow_peak_1639	25	6.29333	15.0232	12.8365	Promoter (<=1kb)	100996724	PDE4DIPP2	996	120556811	120557147	337	TRUE
U001917	chr1	120559246	120559474	228	WT_dual_narrow_peak_1370	12	5.33068	8.31872	6.10696	Promoter (1-2kb)	100996724	PDE4DIPP2	-1105	120559248	120559402	155	TRUE	13_dual_narrow_peak_1615	24	6.43455	14.8882	12.7035	Promoter (1-2kb)	100996724	PDE4DIPP2	-1104	120559247	120559416	170	TRUE	132_dual_narrow_peak_1709	18	5.31094	10.3322	8.19139	Promoter (1-2kb)	100996724	PDE4DIPP2	-1105	120559248	120559420	173	TRUE	133_dual_narrow_peak_1640	25	6.29333	15.0232	12.8365	Promoter (1-2kb)	100996724	PDE4DIPP2	-1117	120559260	120559474	215	TRUE
U001918	chr1	120912954	120913161	207	NA	NA	NA	NA	NA	NA	NA	NA	NA	NA	NA	NA	FALSE	13_dual_narrow_peak_1616	29	7.72146	19.8288	17.5984	Promoter (<=1kb)	728855	LINC00623	-29	120912955	120913155	201	TRUE	132_dual_narrow_peak_1710	25	7.2676	16.9904	14.7718	Promoter (<=1kb)	728855	LINC00623	-26	120912972	120913158	187	TRUE	133_dual_narrow_peak_1641	27	6.77743	16.9141	14.7099	Promoter (<=1kb)	728855	LINC00623	-23	120912987	120913161	175	TRUE
U001919	chr1	121016652	121017046	394	NA	NA	NA	NA	NA	NA	NA	NA	NA	NA	NA	NA	FALSE	13_dual_narrow_peak_1617	50	13.1265	43.9494	41.5439	Intron (ENST00000612313.1/101929798, intron 2 of 2)	101929798	PDE4DIPP4	25568	121016680	121017004	325	TRUE	132_dual_narrow_peak_1711	38	10.9014	31.3632	29.0214	Intron (ENST00000612313.1/101929798, intron 2 of 2)	101929798	PDE4DIPP4	25550	121016680	121017022	343	TRUE	133_dual_narrow_peak_1642	41	10.1661	31.6541	29.3385	Intron (ENST00000612313.1/101929798, intron 2 of 2)	101929798	PDE4DIPP4	25526	121016653	121017046	394	TRUE
U001920	chr1	121020890	121021190	300	NA	NA	NA	NA	NA	NA	NA	NA	NA	NA	NA	NA	FALSE	13_dual_narrow_peak_1618	20	5.40502	11.2368	9.09286	Intron (ENST00000612313.1/101929798, intron 2 of 2)	101929798	PDE4DIPP4	21425	121020911	121021147	237	TRUE	132_dual_narrow_peak_1712	39	11.1809	32.5548	30.2039	Intron (ENST00000612313.1/101929798, intron 2 of 2)	101929798	PDE4DIPP4	21382	121020891	121021190	300	TRUE	133_dual_narrow_peak_1643	29	7.26153	18.8655	16.6444	Intron (ENST00000612313.1/101929798, intron 2 of 2)	101929798	PDE4DIPP4	21391	121020904	121021181	278	TRUE
U001921	chr1	121097202	121097384	182	NA	NA	NA	NA	NA	NA	NA	NA	NA	NA	NA	NA	FALSE	NA	NA	NA	NA	NA	NA	NA	NA	NA	NA	NA	NA	FALSE	132_dual_narrow_peak_1713	18	5.31094	10.3322	8.19139	Promoter (<=1kb)	100996318	LOC100996318	271	121097203	121097384	182	TRUE	NA	NA	NA	NA	NA	NA	NA	NA	NA	NA	NA	NA	FALSE
U001922	chr1	121184481	121185533	1052	WT_dual_narrow_peak_1371	91	12.4567	70.7588	67.8153	Promoter (<=1kb)	653464	SRGAP2C	0	121184483	121185143	661	TRUE	13_dual_narrow_peak_1619	166	13.4861	128.694	125.749	Promoter (<=1kb)	653464	SRGAP2C	0	121184483	121185533	1051	TRUE	132_dual_narrow_peak_1714	177	15.1631	145.92	142.76	Promoter (<=1kb)	653464	SRGAP2C	0	121184482	121185144	663	TRUE	133_dual_narrow_peak_1644	193	16.2583	164.336	161.237	Promoter (<=1kb)	653464	SRGAP2C	0	121184482	121185137	656	TRUE
U001923	chr1	121186225	121186514	289	WT_dual_narrow_peak_1373	88	11.9248	66.8611	63.9604	Promoter (<=1kb)	653464	SRGAP2C	-622	121186226	121186480	255	TRUE	13_dual_narrow_peak_1620	169	13.6186	131.609	128.644	Promoter (<=1kb)	653464	SRGAP2C	-588	121186226	121186514	289	TRUE	132_dual_narrow_peak_1716	146	12.3645	108.497	105.612	Promoter (<=1kb)	653464	SRGAP2C	-590	121186226	121186512	287	TRUE	133_dual_narrow_peak_1646	155	12.9368	117.827	115.007	Promoter (<=1kb)	653464	SRGAP2C	-589	121186226	121186513	288	TRUE
U001924	chr1	121188166	121188339	173	WT_dual_narrow_peak_1374	26	3.58028	8.74066	6.52158	Promoter (1-2kb)	653464	SRGAP2C	1065	121188167	121188339	173	TRUE	13_dual_narrow_peak_1621	28	2.30334	4.91428	2.88391	Promoter (1-2kb)	653464	SRGAP2C	1070	121188172	121188332	161	TRUE	132_dual_narrow_peak_1717	25	2.15169	4.03465	2.03023	Promoter (1-2kb)	653464	SRGAP2C	1078	121188180	121188332	153	TRUE	NA	NA	NA	NA	NA	NA	NA	NA	NA	NA	NA	NA	FALSE
U001925	chr1	121201459	121202125	666	NA	NA	NA	NA	NA	NA	NA	NA	NA	NA	NA	NA	FALSE	13_dual_narrow_peak_1622	37	9.78052	28.4512	26.1528	Intron (ENST00000367123.8/653464, intron 2 of 9)	653464	SRGAP2C	14363	121201465	121202110	646	TRUE	132_dual_narrow_peak_1718	35	10.0628	27.8554	25.541	Intron (ENST00000367123.8/653464, intron 2 of 9)	653464	SRGAP2C	14358	121201460	121202125	666	TRUE	133_dual_narrow_peak_1647	31	7.74563	20.8735	18.6359	Intron (ENST00000367123.8/653464, intron 2 of 9)	653464	SRGAP2C	14393	121201495	121201977	483	TRUE
U001926	chr1	121395709	121397204	1495	WT_dual_narrow_peak_1375	51	10.5255	38.6166	36.0203	Promoter (<=1kb)	107985194	LINC02798	0	121395724	121397204	1481	TRUE	13_dual_narrow_peak_1623	105	12.8788	82.0968	79.4496	Promoter (<=1kb)	107985194	LINC02798	0	121395711	121397060	1350	TRUE	132_dual_narrow_peak_1719	70	11.5403	53.5827	51.0801	Promoter (<=1kb)	107985194	LINC02798	0	121395731	121397189	1459	TRUE	133_dual_narrow_peak_1648	86	11.2029	62.9893	60.4827	Promoter (<=1kb)	107985194	LINC02798	0	121395711	121397149	1439	TRUE
U001927	chr1	121417393	121417768	375	WT_dual_narrow_peak_1376	13	5.74074	9.31011	7.07978	Intron (ENST00000417218.1/107985194, intron 1 of 1)	107985194	LINC02798	4752	121417471	121417701	231	TRUE	13_dual_narrow_peak_1624	21	5.66241	12.1219	9.96707	Intron (ENST00000417218.1/107985194, intron 1 of 1)	107985194	LINC02798	4675	121417394	121417768	375	TRUE	132_dual_narrow_peak_1720	20	5.86998	12.1387	9.97393	Intron (ENST00000417218.1/107985194, intron 1 of 1)	107985194	LINC02798	4728	121417447	121417701	255	TRUE	NA	NA	NA	NA	NA	NA	NA	NA	NA	NA	NA	NA	FALSE
U001928	chr1	121458436	121458848	412	NA	NA	NA	NA	NA	NA	NA	NA	NA	NA	NA	NA	FALSE	13_dual_narrow_peak_1625	20	5.40502	11.2368	9.09286	Intron (ENST00000417218.1/107985194, intron 1 of 1)	107985194	LINC02798	45726	121458445	121458848	404	TRUE	132_dual_narrow_peak_1721	22	6.42903	14.0252	11.838	Intron (ENST00000417218.1/107985194, intron 1 of 1)	107985194	LINC02798	45730	121458449	121458848	400	TRUE	133_dual_narrow_peak_1649	20	5.08307	10.5917	8.45378	Intron (ENST00000417218.1/107985194, intron 1 of 1)	107985194	LINC02798	45814	121458533	121458805	273	TRUE
U001929	chr1	121518527	121519920	1393	WT_dual_narrow_peak_1377	79	10.3205	55.3968	52.6199	Promoter (<=1kb)	647121	EMBP1	0	121518607	121519867	1261	TRUE	13_dual_narrow_peak_1626	175	12.2337	127.782	124.843	Promoter (<=1kb)	647121	EMBP1	0	121518555	121519910	1356	TRUE	132_dual_narrow_peak_1722	151	10.519	101.353	98.5192	Promoter (<=1kb)	647121	EMBP1	0	121518528	121519910	1383	TRUE	133_dual_narrow_peak_1650	162	11.053	111.706	108.921	Promoter (<=1kb)	647121	EMBP1	0	121518543	121519920	1378	TRUE
U001930	chr1	121573694	121574594	900	WT_dual_narrow_peak_1378	27	11.4815	25.6636	23.2112	Exon (ENST00000648011.3/647121, exon 9 of 9)	647121	EMBP1	54549	121573894	121574499	606	TRUE	13_dual_narrow_peak_1627	32	8.49361	22.9672	20.7106	Exon (ENST00000648011.3/647121, exon 9 of 9)	647121	EMBP1	54452	121573797	121574519	723	TRUE	132_dual_narrow_peak_1723	35	10.0628	27.8554	25.541	Exon (ENST00000648011.3/647121, exon 9 of 9)	647121	EMBP1	54350	121573695	121574519	825	TRUE	133_dual_narrow_peak_1651	25	6.29333	15.0232	12.8365	Exon (ENST00000648011.3/647121, exon 9 of 9)	647121	EMBP1	54549	121573894	121574594	701	TRUE
U001931	chr1	143728856	143729138	282	NA	NA	NA	NA	NA	NA	NA	NA	NA	NA	NA	NA	FALSE	13_dual_narrow_peak_1628	42	11.0674	34.2168	31.8771	Promoter (<=1kb)	26863	RNVU1-18	432	143728859	143729138	280	TRUE	132_dual_narrow_peak_1724	37	10.6219	30.1826	27.8499	Promoter (<=1kb)	26863	RNVU1-18	440	143728863	143729130	268	TRUE	133_dual_narrow_peak_1652	49	12.1026	41.0289	38.6529	Promoter (<=1kb)	26863	RNVU1-18	440	143728857	143729130	274	TRUE
U001932	chr1	143729577	143729734	157	NA	NA	NA	NA	NA	NA	NA	NA	NA	NA	NA	NA	FALSE	13_dual_narrow_peak_1629	13	3.60335	5.65952	3.60569	Promoter (<=1kb)	26863	RNVU1-18	-8	143729578	143729734	157	TRUE	NA	NA	NA	NA	NA	NA	NA	NA	NA	NA	NA	NA	FALSE	NA	NA	NA	NA	NA	NA	NA	NA	NA	NA	NA	NA	FALSE
U001933	chr1	143804109	143804596	487	WT_dual_narrow_peak_1379	85	25.0756	98.2707	95.0199	Distal Intergenic	199882	PDE4DIPP3	21243	143804127	143804594	468	TRUE	13_dual_narrow_peak_1630	209	30.1216	237.624	233.903	Distal Intergenic	199882	PDE4DIPP3	21243	143804113	143804594	482	TRUE	132_dual_narrow_peak_1725	197	29.1974	221.912	218.138	Distal Intergenic	199882	PDE4DIPP3	21243	143804110	143804594	485	TRUE	133_dual_narrow_peak_1653	244	30.6399	276.573	272.723	Distal Intergenic	199882	PDE4DIPP3	21241	143804126	143804596	471	TRUE
U001934	chr1	143804749	143805076	327	WT_dual_narrow_peak_1380	22	6.70626	14.5541	12.2419	Distal Intergenic	199882	PDE4DIPP3	20771	143804867	143805066	200	TRUE	13_dual_narrow_peak_1631	60	8.71124	38.7901	36.4191	Distal Intergenic	199882	PDE4DIPP3	20761	143804866	143805076	211	TRUE	132_dual_narrow_peak_1726	57	8.55278	36.6393	34.2578	Distal Intergenic	199882	PDE4DIPP3	20763	143804750	143805074	325	TRUE	133_dual_narrow_peak_1654	64	8.12895	38.9905	36.6274	Distal Intergenic	199882	PDE4DIPP3	20763	143804867	143805074	208	TRUE
U001935	chr1	143973858	143974266	408	WT_dual_narrow_peak_1381	101	37.1673	138.086	134.359	Promoter (<=1kb)	100996712	SRGAP2D	-935	143973859	143974152	294	TRUE	13_dual_narrow_peak_1632	204	46.5059	278.744	274.694	Promoter (<=1kb)	100996712	SRGAP2D	-821	143973859	143974266	408	TRUE	132_dual_narrow_peak_1727	176	44.2992	239.502	235.572	Promoter (<=1kb)	100996712	SRGAP2D	-902	143973866	143974185	320	TRUE	133_dual_narrow_peak_1655	216	48.3229	298.036	294.026	Promoter (<=1kb)	100996712	SRGAP2D	-904	143973859	143974183	325	TRUE
U001936	chr1	144076635	144076920	285	NA	NA	NA	NA	NA	NA	NA	NA	NA	NA	NA	NA	FALSE	13_dual_narrow_peak_1633	43	4.22028	15.5467	13.3559	Distal Intergenic	100996712	SRGAP2D	101550	144076637	144076920	284	TRUE	132_dual_narrow_peak_1728	36	4.02487	12.7951	10.6232	Distal Intergenic	100996712	SRGAP2D	101549	144076636	144076807	172	TRUE	NA	NA	NA	NA	NA	NA	NA	NA	NA	NA	NA	NA	FALSE
U001937	chr1	144077165	144077799	634	WT_dual_narrow_peak_1382	109	22.6222	115.308	111.859	Distal Intergenic	100996712	SRGAP2D	102079	144077166	144077798	633	TRUE	13_dual_narrow_peak_1634	247	23.787	250.161	246.341	Distal Intergenic	100996712	SRGAP2D	102079	144077166	144077799	634	TRUE	132_dual_narrow_peak_1729	219	23.9317	223.945	220.153	Distal Intergenic	100996712	SRGAP2D	102096	144077183	144077798	616	TRUE	133_dual_narrow_peak_1656	250	24.4431	256.196	252.492	Distal Intergenic	100996712	SRGAP2D	102079	144077166	144077799	634	TRUE
U001938	chr1	144412016	144412349	333	WT_dual_narrow_peak_1383	40	6.02117	20.6539	18.2611	Promoter (<=1kb)	101954267	RNVU1-15	-232	144412017	144412344	328	TRUE	13_dual_narrow_peak_1635	68	3.70193	19.7618	17.5324	Promoter (<=1kb)	101954267	RNVU1-15	-232	144412032	144412344	313	TRUE	132_dual_narrow_peak_1730	63	4.5085	23.0289	20.7548	Promoter (<=1kb)	101954267	RNVU1-15	-232	144412036	144412344	309	TRUE	133_dual_narrow_peak_1657	66	3.62498	18.7713	16.5515	Promoter (<=1kb)	101954267	RNVU1-15	-230	144412065	144412346	282	TRUE
U001939	chr1	144412527	144413393	866	WT_dual_narrow_peak_1384	95	14.0984	79.1366	76.101	Promoter (<=1kb)	101954267	RNVU1-15	0	144412529	144413364	836	TRUE	13_dual_narrow_peak_1636	388	20.9047	363.288	358.518	Promoter (<=1kb)	101954267	RNVU1-15	0	144412529	144413385	857	TRUE	132_dual_narrow_peak_1731	227	16.0785	190.523	187.015	Promoter (<=1kb)	101954267	RNVU1-15	0	144412529	144413393	865	TRUE	133_dual_narrow_peak_1658	379	20.5761	352.488	348.061	Promoter (<=1kb)	101954267	RNVU1-15	0	144412528	144413393	866	TRUE
U001940	chr1	144418566	144419434	868	WT_dual_narrow_peak_1385	86	22.7809	94.3758	91.1697	Exon (ENST00000432512.1/ENST00000432512.1, exon 1 of 1)	101954267	RNVU1-15	6275	144418851	144419303	453	TRUE	13_dual_narrow_peak_1637	207	27.7851	227.294	223.651	Exon (ENST00000432512.1/ENST00000432512.1, exon 1 of 1)	101954267	RNVU1-15	6247	144418823	144419401	579	TRUE	132_dual_narrow_peak_1732	179	27.1733	196.722	193.163	Exon (ENST00000432512.1/ENST00000432512.1, exon 1 of 1)	101954267	RNVU1-15	5991	144418567	144419434	868	TRUE	133_dual_narrow_peak_1659	207	27.8492	227.527	224.021	Exon (ENST00000432512.1/ENST00000432512.1, exon 1 of 1)	101954267	RNVU1-15	5991	144418567	144419402	836	TRUE
U001941	chr1	144460861	144461881	1020	WT_dual_narrow_peak_1386	147	19.0738	138.497	134.765	Promoter (<=1kb)	284565	NBPF15	0	144460879	144461879	1001	TRUE	13_dual_narrow_peak_1638	311	21.3902	296.678	292.48	Promoter (<=1kb)	284565	NBPF15	0	144460865	144461881	1017	TRUE	132_dual_narrow_peak_1733	268	21.5666	258.303	254.205	Promoter (<=1kb)	284565	NBPF15	0	144460865	144461881	1017	TRUE	133_dual_narrow_peak_1660	351	23.1012	345.343	340.97	Promoter (<=1kb)	284565	NBPF15	0	144460862	144461875	1014	TRUE
U001942	chr1	144524015	144524247	232	WT_dual_narrow_peak_1387	25	10.6614	23.0994	20.677	Promoter (<=1kb)	124904624	RNVU1-26	-36	144524057	144524246	190	TRUE	13_dual_narrow_peak_1639	85	22.1349	92.0466	89.337	Promoter (<=1kb)	124904624	RNVU1-26	0	144524016	144524247	232	TRUE	132_dual_narrow_peak_1734	70	19.8461	73.8379	71.1958	Promoter (<=1kb)	124904624	RNVU1-26	-14	144524035	144524247	213	TRUE	133_dual_narrow_peak_1661	71	17.4277	69.4351	66.8918	Promoter (<=1kb)	124904624	RNVU1-26	-35	144524056	144524247	192	TRUE
U001943	chr1	144546517	144546800	283	WT_dual_narrow_peak_1388	62	25.8333	77.9598	74.9372	Exon (ENST00000703054.1/ENST00000703054.1, exon 1 of 1)	6063	RNVU1-2A	5180	144546520	144546763	244	TRUE	13_dual_narrow_peak_1640	174	40.7649	228.896	225.241	Exon (ENST00000703054.1/ENST00000703054.1, exon 1 of 1)	6063	RNVU1-2A	5169	144546518	144546774	257	TRUE	132_dual_narrow_peak_1735	139	39.1332	184.672	181.212	Exon (ENST00000703054.1/ENST00000703054.1, exon 1 of 1)	6063	RNVU1-2A	5144	144546518	144546799	282	TRUE	133_dual_narrow_peak_1662	163	38.2938	210.272	206.883	Exon (ENST00000703054.1/ENST00000703054.1, exon 1 of 1)	6063	RNVU1-2A	5169	144546518	144546774	257	TRUE
U001944	chr1	144559345	144559517	172	WT_dual_narrow_peak_1389	13	5.74074	9.31011	7.07978	Promoter (1-2kb)	124904616	RNVU1-28	1315	144559346	144559514	169	TRUE	NA	NA	NA	NA	NA	NA	NA	NA	NA	NA	NA	NA	FALSE	132_dual_narrow_peak_1736	25	7.2676	16.9904	14.7718	Promoter (1-2kb)	124904616	RNVU1-28	1313	144559346	144559516	171	TRUE	133_dual_narrow_peak_1663	29	7.26153	18.8655	16.6444	Promoter (1-2kb)	124904616	RNVU1-28	1313	144559347	144559516	170	TRUE
U001945	chr1	144881971	144882130	159	NA	NA	NA	NA	NA	NA	NA	NA	NA	NA	NA	NA	FALSE	13_dual_narrow_peak_1641	15	4.11811	7.13087	5.04762	Intron (ENST00000441760.2/ENST00000441760.2, intron 2 of 3)	647135	SRGAP2B	73316	144881972	144882130	159	TRUE	132_dual_narrow_peak_1737	13	3.91332	6.2222	4.1517	Intron (ENST00000441760.2/ENST00000441760.2, intron 2 of 3)	647135	SRGAP2B	73323	144881972	144882123	152	TRUE	NA	NA	NA	NA	NA	NA	NA	NA	NA	NA	NA	NA	FALSE
U001946	chr1	145093646	145094123	477	WT_dual_narrow_peak_1390	58	18.9215	61.815	58.9689	Promoter (<=1kb)	647135	SRGAP2B	842	145093653	145094123	471	TRUE	13_dual_narrow_peak_1642	157	28.0333	177.015	173.742	Promoter (<=1kb)	647135	SRGAP2B	842	145093650	145094123	474	TRUE	132_dual_narrow_peak_1738	125	25.7841	138.762	135.656	Promoter (<=1kb)	647135	SRGAP2B	842	145093653	145094123	471	TRUE	133_dual_narrow_peak_1664	146	26.4031	161.234	158.154	Promoter (<=1kb)	647135	SRGAP2B	842	145093647	145094123	477	TRUE
U001947	chr1	145094801	145095103	302	WT_dual_narrow_peak_1391	53	17.232	54.4995	51.7322	Promoter (<=1kb)	647135	SRGAP2B	0	145094802	145095101	300	TRUE	13_dual_narrow_peak_1643	89	15.9683	80.2084	77.573	Promoter (<=1kb)	647135	SRGAP2B	0	145094810	145095103	294	TRUE	132_dual_narrow_peak_1739	88	18.3532	85.7716	83.047	Promoter (<=1kb)	647135	SRGAP2B	0	145094810	145095103	294	TRUE	133_dual_narrow_peak_1665	101	18.3695	96.7974	94.0989	Promoter (<=1kb)	647135	SRGAP2B	0	145094810	145095103	294	TRUE
U001948	chr1	145214428	145214890	462	WT_dual_narrow_peak_1392	73	13.2642	60.5844	57.7516	Promoter (<=1kb)	100996740	LOC100996740	0	145214450	145214869	420	TRUE	13_dual_narrow_peak_1644	129	11.6619	93.3567	90.6387	Promoter (<=1kb)	100996740	LOC100996740	0	145214577	145214886	310	TRUE	132_dual_narrow_peak_1740	135	13.6182	106.747	103.875	Promoter (<=1kb)	100996740	LOC100996740	0	145214450	145214890	441	TRUE	133_dual_narrow_peak_1666	144	12.4146	107.369	104.61	Promoter (<=1kb)	100996740	LOC100996740	0	145214450	145214886	437	TRUE
U001949	chr1	145215040	145215343	303	NA	NA	NA	NA	NA	NA	NA	NA	NA	NA	NA	NA	FALSE	13_dual_narrow_peak_1645	37	3.40888	10.7544	8.61733	Promoter (<=1kb)	100996740	LOC100996740	295	145215146	145215326	181	TRUE	132_dual_narrow_peak_1741	43	4.39928	16.2475	14.0366	Promoter (<=1kb)	100996740	LOC100996740	300	145215151	145215341	191	TRUE	133_dual_narrow_peak_1667	50	4.3665	18.2727	16.0569	Promoter (<=1kb)	100996740	LOC100996740	300	145215151	145215343	193	TRUE
U001950	chr1	145215757	145216312	555	WT_dual_narrow_peak_1393	100	18.1292	95.2773	92.0609	Promoter (<=1kb)	103091866	LINC01145	0	145215798	145216278	481	TRUE	13_dual_narrow_peak_1646	256	23.0707	255.181	251.322	Promoter (<=1kb)	103091866	LINC01145	0	145215762	145216312	551	TRUE	132_dual_narrow_peak_1742	211	21.2124	204.323	200.701	Promoter (<=1kb)	103091866	LINC01145	0	145215762	145216312	551	TRUE	133_dual_narrow_peak_1668	253	21.7746	245.63	241.999	Promoter (<=1kb)	103091866	LINC01145	0	145215758	145216312	555	TRUE
U001951	chr1	145280550	145281893	1343	WT_dual_narrow_peak_1395	46	11.5531	37.8331	35.2453	Promoter (<=1kb)	101954266	RNVU1-14	0	145280924	145281834	911	TRUE	13_dual_narrow_peak_1647	208	16.4198	177.299	174.023	Promoter (<=1kb)	101954266	RNVU1-14	0	145280569	145281845	1277	TRUE	132_dual_narrow_peak_1743	126	13.7479	100.72	97.8905	Promoter (<=1kb)	101954266	RNVU1-14	0	145280571	145281841	1271	TRUE	133_dual_narrow_peak_1669	187	14.7631	151.44	148.42	Promoter (<=1kb)	101954266	RNVU1-14	0	145280551	145281893	1343	TRUE
U001952	chr1	145286948	145288128	1180	WT_dual_narrow_peak_1396	60	16.4422	58.4522	55.6426	Exon (ENST00000427732.1/ENST00000427732.1, exon 1 of 2)	101954266	RNVU1-14	5950	145287066	145288119	1054	TRUE	13_dual_narrow_peak_1648	122	17.9993	113.387	110.541	Exon (ENST00000427732.1/ENST00000427732.1, exon 1 of 2)	101954266	RNVU1-14	5857	145286973	145288121	1149	TRUE	132_dual_narrow_peak_1744	141	19.72	135.577	132.495	Exon (ENST00000427732.1/ENST00000427732.1, exon 1 of 2)	101954266	RNVU1-14	5859	145286975	145288127	1153	TRUE	133_dual_narrow_peak_1670	143	18.596	133.292	130.381	Exon (ENST00000427732.1/ENST00000427732.1, exon 1 of 2)	101954266	RNVU1-14	5858	145286974	145288128	1155	TRUE
U001953	chr1	145424446	145426157	1711	WT_dual_narrow_peak_1397	180	10.7239	121.072	117.554	Promoter (<=1kb)	100288142	NBPF20	0	145424447	145426036	1590	TRUE	13_dual_narrow_peak_1649	359	11.3197	243.046	239.283	Promoter (<=1kb)	100288142	NBPF20	0	145424454	145426053	1600	TRUE	132_dual_narrow_peak_1745	342	11.0965	229.052	225.216	Promoter (<=1kb)	100288142	NBPF20	0	145424454	145426046	1593	TRUE	133_dual_narrow_peak_1671	340	10.2955	217.332	213.895	Promoter (<=1kb)	100288142	NBPF20	0	145424455	145426157	1703	TRUE
U001954	chr1	145465271	145465571	300	NA	NA	NA	NA	NA	NA	NA	NA	NA	NA	NA	NA	FALSE	13_dual_narrow_peak_1650	44	11.5822	36.5944	34.2382	Promoter (<=1kb)	124904619	RNVU1-31	224	145465272	145465556	285	TRUE	132_dual_narrow_peak_1746	28	8.10617	20.1022	17.8539	Promoter (<=1kb)	124904619	RNVU1-31	224	145465280	145465556	277	TRUE	133_dual_narrow_peak_1672	32	7.98769	21.8976	19.652	Promoter (<=1kb)	124904619	RNVU1-31	209	145465278	145465571	294	TRUE
U001955	chr1	145607852	145608267	415	WT_dual_narrow_peak_1398	88	11.9248	66.8611	63.9604	Promoter (<=1kb)	653519	GPR89A	0	145607880	145608265	386	TRUE	13_dual_narrow_peak_1651	174	12.5595	129.084	126.136	Promoter (<=1kb)	653519	GPR89A	0	145607867	145608267	401	TRUE	132_dual_narrow_peak_1747	157	12.4286	116.474	113.532	Promoter (<=1kb)	653519	GPR89A	0	145607879	145608267	389	TRUE	133_dual_narrow_peak_1673	188	13.2983	143.548	140.576	Promoter (<=1kb)	101929780	NBPF25P	0	145607858	145608267	410	TRUE
U001956	chr1	145609001	145609924	923	WT_dual_narrow_peak_1399	112	15.2519	95.94	92.7162	Promoter (<=1kb)	653519	GPR89A	401	145609014	145609493	480	TRUE	13_dual_narrow_peak_1652	233	16.8217	199.976	196.539	Promoter (<=1kb)	653519	GPR89A	390	145609003	145609564	562	TRUE	132_dual_narrow_peak_1748	185	14.7266	149.708	146.52	Promoter (<=1kb)	653519	GPR89A	390	145609003	145609565	563	TRUE	133_dual_narrow_peak_1674	217	15.3789	178.263	175.077	Promoter (<=1kb)	653519	GPR89A	389	145609002	145609920	919	TRUE
U001957	chr1	145706164	145706669	505	WT_dual_narrow_peak_1401	18	7.49775	14.1856	11.8785	Promoter (<=1kb)	5174	PDZK1	777	145706165	145706591	427	TRUE	13_dual_narrow_peak_1654	19	5.14764	10.3717	8.23884	Promoter (<=1kb)	5174	PDZK1	796	145706273	145706572	300	TRUE	132_dual_narrow_peak_1750	20	5.86998	12.1387	9.97393	Promoter (<=1kb)	5174	PDZK1	699	145706303	145706669	367	TRUE	133_dual_narrow_peak_1675	37	9.19794	27.2043	24.9194	Promoter (<=1kb)	5174	PDZK1	716	145706302	145706652	351	TRUE
U001958	chr1	145720562	145721580	1018	WT_dual_narrow_peak_1402	31	9.06294	23.5801	21.1521	Promoter (1-2kb)	11126	CD160	1204	145720703	145721293	591	TRUE	13_dual_narrow_peak_1655	75	13.339	62.2259	59.7034	Promoter (1-2kb)	11126	CD160	1114	145720613	145721311	699	TRUE	132_dual_narrow_peak_1751	69	14.7774	61.6016	59.0433	Promoter (1-2kb)	11126	CD160	1064	145720563	145721304	742	TRUE	133_dual_narrow_peak_1676	74	12.8701	60.1838	57.6933	Promoter (1-2kb)	11126	CD160	1105	145720604	145721544	941	TRUE
U001959	chr1	145740296	145740504	208	WT_dual_narrow_peak_1403	10	4.51058	6.4334	4.2624	3' UTR	11126	CD160	11969	145740297	145740504	208	TRUE	NA	NA	NA	NA	NA	NA	NA	NA	NA	NA	NA	NA	FALSE	NA	NA	NA	NA	NA	NA	NA	NA	NA	NA	NA	NA	FALSE	NA	NA	NA	NA	NA	NA	NA	NA	NA	NA	NA	NA	FALSE
U001960	chr1	145782276	145782866	590	WT_dual_narrow_peak_1404	10	4.51058	6.4334	4.2624	Intron (ENST00000582693.5/27246, intron 3 of 8)	27246	RNF115	-8559	145782402	145782618	217	TRUE	13_dual_narrow_peak_1656	14	3.86073	6.38156	4.31248	Intron (ENST00000582693.5/27246, intron 3 of 8)	27246	RNF115	-8522	145782365	145782866	502	TRUE	132_dual_narrow_peak_1752	22	6.42903	14.0252	11.838	Intron (ENST00000582693.5/27246, intron 3 of 8)	27246	RNF115	-8434	145782277	145782815	539	TRUE	133_dual_narrow_peak_1677	21	5.2648	11.3176	9.17206	Intron (ENST00000582693.5/27246, intron 3 of 8)	27246	RNF115	-8474	145782317	145782815	499	TRUE
U001961	chr1	145818121	145818281	160	NA	NA	NA	NA	NA	NA	NA	NA	NA	NA	NA	NA	FALSE	NA	NA	NA	NA	NA	NA	NA	NA	NA	NA	NA	NA	FALSE	132_dual_narrow_peak_1753	13	3.91332	6.2222	4.1517	Intron (ENST00000582693.5/27246, intron 1 of 8)	10623	POLR3C	-5772	145818122	145818281	160	TRUE	NA	NA	NA	NA	NA	NA	NA	NA	NA	NA	NA	NA	FALSE
U001962	chr1	145823522	145825181	1659	WT_dual_narrow_peak_1405	406	10.4542	260.828	255.448	Promoter (<=1kb)	10623	POLR3C	0	145823526	145825083	1558	TRUE	13_dual_narrow_peak_1657	733	10.3142	461.86	456.274	Promoter (<=1kb)	10623	POLR3C	0	145823523	145825181	1659	TRUE	132_dual_narrow_peak_1754	688	10.5562	440.276	434.404	Promoter (<=1kb)	10623	POLR3C	0	145823526	145825081	1556	TRUE	133_dual_narrow_peak_1678	825	10.9041	537.369	531.463	Promoter (<=1kb)	10623	POLR3C	0	145823523	145825072	1550	TRUE
U001963	chr1	145845160	145846367	1207	WT_dual_narrow_peak_1406	98	13.5329	79.4442	76.4053	Promoter (<=1kb)	200035	NUDT17	0	145845169	145846221	1053	TRUE	13_dual_narrow_peak_1658	224	14.2001	175.913	172.647	Promoter (<=1kb)	200035	NUDT17	0	145845161	145846311	1151	TRUE	132_dual_narrow_peak_1755	184	13.0461	139.12	136.012	Promoter (<=1kb)	200035	NUDT17	0	145845169	145846296	1128	TRUE	133_dual_narrow_peak_1679	187	11.7103	132.533	129.626	Promoter (<=1kb)	200035	NUDT17	0	145845161	145846311	1151	TRUE
U001964	chr1	145858187	145860128	1941	WT_dual_narrow_peak_1407	226	7.20394	114.028	110.595	Promoter (<=1kb)	10401	PIAS3	0	145858202	145860065	1864	TRUE	13_dual_narrow_peak_1659	488	7.36388	244.954	241.176	Promoter (<=1kb)	10401	PIAS3	0	145858202	145860111	1910	TRUE	132_dual_narrow_peak_1756	405	7.05767	197.512	193.947	Promoter (<=1kb)	10401	PIAS3	0	145858188	145860128	1941	TRUE	133_dual_narrow_peak_1680	506	7.46673	256.502	252.796	Promoter (<=1kb)	10401	PIAS3	0	145858205	145860058	1854	TRUE
U001965	chr1	145885568	145886522	954	WT_dual_narrow_peak_1408	87	18.6042	85.5582	82.4517	Promoter (<=1kb)	148741	ANKRD35	-30	145885896	145886398	503	TRUE	13_dual_narrow_peak_1660	198	20.7692	190.525	187.156	Promoter (<=1kb)	148741	ANKRD35	0	145885636	145886505	870	TRUE	132_dual_narrow_peak_1757	170	19.5909	160.566	157.295	Promoter (<=1kb)	148741	ANKRD35	0	145885684	145886522	839	TRUE	133_dual_narrow_peak_1681	201	20.3028	191.11	187.844	Promoter (<=1kb)	148741	ANKRD35	0	145885569	145886408	840	TRUE
U001966	chr1	145891753	145892717	964	WT_dual_narrow_peak_1409	62	12.8944	51.82	49.0815	3' UTR	148741	ANKRD35	-5933	145891799	145892542	744	TRUE	13_dual_narrow_peak_1661	108	11.9606	80.5474	77.9098	3' UTR	148741	ANKRD35	-5888	145891754	145892717	964	TRUE	132_dual_narrow_peak_1758	106	12.5936	81.704	79.0079	3' UTR	148741	ANKRD35	-5911	145891777	145892611	835	TRUE	133_dual_narrow_peak_1682	127	12.9424	97.9569	95.2517	3' UTR	148741	ANKRD35	-5902	145891768	145892540	773	TRUE
U001967	chr1	145910000	145910207	207	NA	NA	NA	NA	NA	NA	NA	NA	NA	NA	NA	NA	FALSE	13_dual_narrow_peak_1662	19	4.57701	9.22256	7.10706	Promoter (<=1kb)	8515	ITGA10	0	145910040	145910192	153	TRUE	132_dual_narrow_peak_1759	21	5.77681	12.3483	10.1813	Promoter (<=1kb)	8515	ITGA10	0	145910001	145910181	181	TRUE	133_dual_narrow_peak_1683	21	4.37779	9.41048	7.28949	Promoter (<=1kb)	8515	ITGA10	0	145910038	145910201	164	TRUE
U001968	chr1	145917792	145919948	2156	WT_dual_narrow_peak_1410	329	10.3146	210.75	206.063	Promoter (<=1kb)	114814	GNRHR2	0	145917988	145919845	1858	TRUE	13_dual_narrow_peak_1663	581	7.96521	308.243	303.947	Promoter (<=1kb)	114814	GNRHR2	0	145917795	145919948	2154	TRUE	132_dual_narrow_peak_1760	592	8.98233	341.726	336.836	Promoter (<=1kb)	114814	GNRHR2	0	145917824	145919875	2052	TRUE	133_dual_narrow_peak_1684	623	8.43936	344.128	339.764	Promoter (<=1kb)	114814	GNRHR2	0	145917793	145919893	2101	TRUE
U001969	chr1	145926452	145928298	1846	WT_dual_narrow_peak_1411	380	9.23234	225.506	220.613	Promoter (<=1kb)	105371260	LIX1L-AS1	0	145926617	145928298	1682	TRUE	13_dual_narrow_peak_1664	594	8.12264	319.526	315.136	Promoter (<=1kb)	105371260	LIX1L-AS1	0	145926468	145928298	1831	TRUE	132_dual_narrow_peak_1761	580	8.2101	314.528	309.899	Promoter (<=1kb)	105371260	LIX1L-AS1	0	145926531	145928278	1748	TRUE	133_dual_narrow_peak_1685	633	8.1172	340	335.668	Promoter (<=1kb)	105371260	LIX1L-AS1	0	145926453	145928298	1846	TRUE
U001970	chr1	145956154	145958355	2201	WT_dual_narrow_peak_1412	323	8.51818	182.157	177.854	Promoter (<=1kb)	128077	LIX1L	0	145956517	145958163	1647	TRUE	13_dual_narrow_peak_1665	568	7.56864	290.288	286.143	Promoter (<=1kb)	128077	LIX1L	0	145956155	145958192	2038	TRUE	132_dual_narrow_peak_1762	570	8.13595	307.187	302.629	Promoter (<=1kb)	128077	LIX1L	0	145956420	145958355	1936	TRUE	133_dual_narrow_peak_1686	637	8.14209	342.87	338.516	Promoter (<=1kb)	128077	LIX1L	0	145956430	145958190	1761	TRUE
U001971	chr1	145963848	145965648	1800	WT_dual_narrow_peak_1413	286	11.4371	196.217	191.727	Promoter (<=1kb)	284615	ANKRD34A	0	145964232	145965638	1407	TRUE	13_dual_narrow_peak_1666	572	10.1534	358.195	353.468	Promoter (<=1kb)	284615	ANKRD34A	0	145963849	145965621	1773	TRUE	132_dual_narrow_peak_1763	509	10.0659	317.658	312.999	Promoter (<=1kb)	284615	ANKRD34A	0	145963884	145965648	1765	TRUE	133_dual_narrow_peak_1687	625	10.6889	403.681	398.84	Promoter (<=1kb)	284615	ANKRD34A	0	145963878	145965615	1738	TRUE
U001972	chr1	145977454	145977901	447	NA	NA	NA	NA	NA	NA	NA	NA	NA	NA	NA	NA	FALSE	13_dual_narrow_peak_1667	58	3.13828	13.946	11.772	Exon (ENST00000625258.1/84265, exon 3 of 4)	84265	POLR3GL	12739	145977455	145977901	447	TRUE	132_dual_narrow_peak_1764	38	2.78856	8.35588	6.24698	Exon (ENST00000625258.1/84265, exon 4 of 4)	84265	POLR3GL	13015	145977731	145977881	151	TRUE	133_dual_narrow_peak_1688	44	2.40856	7.40983	5.31903	Exon (ENST00000625258.1/84265, exon 3 of 4)	84265	POLR3GL	12761	145977477	145977881	405	TRUE
U001973	chr1	145978662	145980093	1431	WT_dual_narrow_peak_1414	48	6.64858	26.0888	23.6314	Distal Intergenic	10628	TXNIP	14258	145979228	145979958	731	TRUE	13_dual_narrow_peak_1668	121	6.19588	55.9025	53.4202	3' UTR	84265	POLR3GL	13947	145978663	145980093	1431	TRUE	132_dual_narrow_peak_1765	113	7.73688	62.6041	60.0389	Downstream (<=300bp)	84265	POLR3GL	14162	145978878	145979956	1079	TRUE	133_dual_narrow_peak_1689	140	7.14359	71.9008	69.3434	3' UTR	84265	POLR3GL	13975	145978691	145980069	1379	TRUE
U001974	chr1	145985657	145985808	151	NA	NA	NA	NA	NA	NA	NA	NA	NA	NA	NA	NA	FALSE	NA	NA	NA	NA	NA	NA	NA	NA	NA	NA	NA	NA	FALSE	132_dual_narrow_peak_1766	30	3.35307	8.96567	6.84615	Distal Intergenic	10628	TXNIP	8408	145985658	145985808	151	TRUE	NA	NA	NA	NA	NA	NA	NA	NA	NA	NA	NA	NA	FALSE
U001975	chr1	145993794	145997347	3553	WT_dual_narrow_peak_1415	416	6.61881	192.629	188.186	Promoter (<=1kb)	10628	TXNIP	0	145994717	145997020	2304	TRUE	13_dual_narrow_peak_1669	428	3.14603	88.938	86.2478	Promoter (<=1kb)	10628	TXNIP	0	145993821	145997347	3527	TRUE	132_dual_narrow_peak_1767	555	4.14755	163.271	159.979	Promoter (<=1kb)	10628	TXNIP	0	145993827	145997333	3507	TRUE	133_dual_narrow_peak_1690	567	3.47638	134.35	131.433	Promoter (<=1kb)	10628	TXNIP	0	145993795	145997340	3546	TRUE
U001976	chr1	146007147	146007645	498	WT_dual_narrow_peak_1416	22	8.31012	17.4566	15.1048	Distal Intergenic	10628	TXNIP	-10610	146007189	146007373	185	TRUE	13_dual_narrow_peak_1670	62	11.3478	47.7769	45.3464	Distal Intergenic	10628	TXNIP	-10590	146007169	146007622	454	TRUE	132_dual_narrow_peak_1768	58	13.2291	49.8144	47.3381	Distal Intergenic	10628	TXNIP	-10597	146007176	146007389	214	TRUE	133_dual_narrow_peak_1691	75	11.6465	57.2221	54.7488	Distal Intergenic	10628	TXNIP	-10569	146007148	146007645	498	TRUE
U001977	chr1	146012812	146013592	780	WT_dual_narrow_peak_1418	15	6.00043	10.451	8.20105	Distal Intergenic	148738	HJV	8291	146013262	146013443	182	TRUE	13_dual_narrow_peak_1671	29	6.65509	17.544	15.3343	Distal Intergenic	148738	HJV	8144	146012948	146013590	643	TRUE	132_dual_narrow_peak_1769	23	6.4027	14.398	12.2071	Distal Intergenic	148738	HJV	8636	146012920	146013098	179	TRUE	133_dual_narrow_peak_1692	22	4.77435	10.6151	8.47688	Distal Intergenic	148738	HJV	8398	146012813	146013336	524	TRUE
U001978	chr1	146035794	146036958	1164	WT_dual_narrow_peak_1419	271	3.24363	59.7336	56.91	Promoter (<=1kb)	148738	HJV	0	146035819	146036955	1137	TRUE	13_dual_narrow_peak_1672	514	3.45183	120.907	118.013	Promoter (<=1kb)	148738	HJV	0	146035795	146036958	1164	TRUE	132_dual_narrow_peak_1771	418	2.99764	80.9141	78.2235	Promoter (<=1kb)	148738	HJV	0	146035795	146036955	1161	TRUE	133_dual_narrow_peak_1693	511	3.1682	106.779	104.023	Promoter (<=1kb)	148738	HJV	0	146035795	146036955	1161	TRUE
U001979	chr1	146037133	146039376	2243	WT_dual_narrow_peak_1421	347	4.15496	103.435	100.125	Promoter (1-2kb)	148738	HJV	-1416	146038162	146039372	1211	TRUE	13_dual_narrow_peak_1674	606	4.08655	175.002	171.743	Promoter (1-2kb)	148738	HJV	-1416	146038162	146039360	1199	TRUE	132_dual_narrow_peak_1773	544	3.91271	149.614	146.427	Promoter (1-2kb)	148738	HJV	-1438	146038184	146039372	1189	TRUE	133_dual_narrow_peak_1694	686	4.25636	207.009	203.641	Promoter (<=1kb)	148738	HJV	-413	146037159	146039376	2218	TRUE
U001980	chr1	146051480	146052979	1499	WT_dual_narrow_peak_1422	68	10.3947	48.8179	46.1114	Promoter (<=1kb)	101928979	LINC01719	0	146051583	146052956	1374	TRUE	13_dual_narrow_peak_1675	173	10.9232	117.97	115.095	Promoter (<=1kb)	101928979	LINC01719	0	146051485	146052956	1472	TRUE	132_dual_narrow_peak_1774	139	9.76957	89.398	86.6483	Promoter (<=1kb)	101928979	LINC01719	0	146051481	146052979	1499	TRUE	133_dual_narrow_peak_1695	181	11.7722	128.914	126.028	Promoter (<=1kb)	101928979	LINC01719	0	146051489	146052968	1480	TRUE
U001981	chr1	146228631	146229086	455	WT_dual_narrow_peak_1423	31	13.1217	30.9705	28.4577	Promoter (<=1kb)	100132406	NBPF10	57	146228730	146228943	214	TRUE	13_dual_narrow_peak_1676	69	18.0167	69.1004	66.5348	Promoter (<=1kb)	100132406	NBPF10	0	146228647	146229069	423	TRUE	132_dual_narrow_peak_1775	71	20.1257	75.2842	72.6323	Promoter (<=1kb)	100132406	NBPF10	0	146228645	146229069	425	TRUE	133_dual_narrow_peak_1696	89	21.7846	94.9007	92.213	Promoter (<=1kb)	100132406	NBPF10	0	146228632	146229086	455	TRUE
U001982	chr1	146369823	146370513	690	WT_dual_narrow_peak_1424	40	16.8122	43.6572	41.0065	Intron (ENST00000643391.1/112268274, intron 2 of 4)	124904613	LOC124904613	-6480	146369873	146370327	455	TRUE	13_dual_narrow_peak_1677	71	18.5315	71.8891	69.3059	Intron (ENST00000643391.1/112268274, intron 2 of 4)	124904613	LOC124904613	-6472	146369824	146370335	512	TRUE	132_dual_narrow_peak_1776	69	18.4898	70.1237	67.5073	Intron (ENST00000643391.1/112268274, intron 2 of 4)	124904613	LOC124904613	-6294	146369824	146370513	690	TRUE	133_dual_narrow_peak_1697	77	18.88	77.7292	75.1386	Intron (ENST00000643391.1/112268274, intron 2 of 4)	124904613	LOC124904613	-6294	146369824	146370513	690	TRUE
U001983	chr1	146376980	146377589	609	WT_dual_narrow_peak_1425	17	6.79014	12.5651	10.2815	Promoter (<=1kb)	124904613	LOC124904613	184	146376991	146377558	568	TRUE	13_dual_narrow_peak_1678	70	12.6836	56.8569	54.3685	Promoter (<=1kb)	124904613	LOC124904613	177	146376984	146377589	606	TRUE	132_dual_narrow_peak_1777	59	10.5763	43.739	41.3059	Promoter (<=1kb)	124904613	LOC124904613	179	146376986	146377589	604	TRUE	133_dual_narrow_peak_1698	71	12.4027	56.7612	54.2906	Promoter (<=1kb)	124904613	LOC124904613	177	146376984	146377589	606	TRUE
U001984	chr1	146378024	146378284	260	WT_dual_narrow_peak_1426	13	5.23509	8.48301	6.26842	Promoter (1-2kb)	124904613	LOC124904613	1309	146378116	146378272	157	TRUE	13_dual_narrow_peak_1679	31	5.7244	16.1706	13.9735	Promoter (1-2kb)	124904613	LOC124904613	1300	146378107	146378276	170	TRUE	132_dual_narrow_peak_1778	38	6.92027	22.2913	20.0234	Promoter (1-2kb)	124904613	LOC124904613	1245	146378052	146378284	233	TRUE	133_dual_narrow_peak_1699	39	6.90807	22.7237	20.4719	Promoter (1-2kb)	124904613	LOC124904613	1218	146378025	146378284	260	TRUE
U001985	chr1	146386783	146387034	251	WT_dual_narrow_peak_1427	27	11.4815	25.6636	23.2112	Promoter (<=1kb)	100996756	LOC100996756	-168	146386875	146387034	160	TRUE	13_dual_narrow_peak_1680	40	10.5527	31.879	29.5558	Promoter (<=1kb)	100996756	LOC100996756	-168	146386814	146387034	221	TRUE	132_dual_narrow_peak_1779	37	10.6219	30.1826	27.8499	Promoter (<=1kb)	100996756	LOC100996756	-168	146386784	146387034	251	TRUE	133_dual_narrow_peak_1700	49	12.1026	41.0289	38.6529	Promoter (<=1kb)	100996756	LOC100996756	-168	146386818	146387034	217	TRUE
U001986	chr1	146387435	146387606	171	NA	NA	NA	NA	NA	NA	NA	NA	NA	NA	NA	NA	FALSE	NA	NA	NA	NA	NA	NA	NA	NA	NA	NA	NA	NA	FALSE	132_dual_narrow_peak_1780	23	6.70855	14.9962	12.7983	Promoter (<=1kb)	100996756	LOC100996756	234	146387436	146387606	171	TRUE	NA	NA	NA	NA	NA	NA	NA	NA	NA	NA	NA	NA	FALSE
U001987	chr1	146401416	146401726	310	NA	NA	NA	NA	NA	NA	NA	NA	NA	NA	NA	NA	FALSE	NA	NA	NA	NA	NA	NA	NA	NA	NA	NA	NA	NA	FALSE	132_dual_narrow_peak_1781	12	3.6338	5.48107	3.42765	Promoter (<=1kb)	112268274	LOC112268274	0	146401417	146401726	310	TRUE	NA	NA	NA	NA	NA	NA	NA	NA	NA	NA	NA	NA	FALSE
U001988	chr1	146409907	146410374	467	NA	NA	NA	NA	NA	NA	NA	NA	NA	NA	NA	NA	FALSE	13_dual_narrow_peak_1681	32	8.49361	22.9672	20.7106	Promoter (<=1kb)	124904634	LOC124904634	10	146409913	146410374	462	TRUE	132_dual_narrow_peak_1782	27	7.82664	19.0496	16.811	Promoter (<=1kb)	124904634	LOC124904634	5	146409908	146410273	366	TRUE	133_dual_narrow_peak_1701	35	8.71384	25.0458	22.7763	Promoter (<=1kb)	124904634	LOC124904634	13	146409916	146410363	448	TRUE
U001989	chr1	146938387	146938796	409	WT_dual_narrow_peak_1428	196	25.0122	206.014	201.392	Promoter (<=1kb)	149013	NBPF12	0	146938429	146938790	362	TRUE	13_dual_narrow_peak_1682	328	23.7558	327.675	323.217	Promoter (<=1kb)	149013	NBPF12	0	146938397	146938789	393	TRUE	132_dual_narrow_peak_1783	293	23.7564	294.112	289.677	Promoter (<=1kb)	149013	NBPF12	0	146938405	146938791	387	TRUE	133_dual_narrow_peak_1702	389	27.3408	410.733	405.839	Promoter (<=1kb)	149013	NBPF12	0	146938388	146938794	407	TRUE
U001990	chr1	146938961	146939860	899	WT_dual_narrow_peak_1429	60	7.75255	35.5894	33.0259	Promoter (<=1kb)	149013	NBPF12	242	146938986	146939816	831	TRUE	13_dual_narrow_peak_1683	125	9.07785	77.0733	74.4577	Promoter (<=1kb)	149013	NBPF12	218	146938962	146939859	898	TRUE	132_dual_narrow_peak_1784	103	8.37827	60.9497	58.3959	Promoter (<=1kb)	149013	NBPF12	240	146938984	146939860	877	TRUE	133_dual_narrow_peak_1703	114	8.06204	65.0651	62.5467	Promoter (<=1kb)	149013	NBPF12	227	146938971	146939816	846	TRUE
U001991	chr1	147084197	147085634	1437	WT_dual_narrow_peak_1430	60	9.79879	42.132	39.4977	Promoter (<=1kb)	101447996	RNVU1-8	0	147084300	147085598	1299	TRUE	13_dual_narrow_peak_1684	156	10.8149	106.352	103.552	Promoter (<=1kb)	101447996	RNVU1-8	0	147084210	147085633	1424	TRUE	132_dual_narrow_peak_1785	129	10.4792	87.2993	84.5642	Promoter (<=1kb)	101447996	RNVU1-8	0	147084210	147085634	1425	TRUE	133_dual_narrow_peak_1704	159	11.2637	111.053	108.272	Promoter (<=1kb)	101447996	RNVU1-8	0	147084198	147085633	1436	TRUE
U001992	chr1	147171105	147173631	2526	WT_dual_narrow_peak_1431	293	6.82907	140.45	136.693	Promoter (<=1kb)	5565	PRKAB2	0	147171353	147173584	2232	TRUE	13_dual_narrow_peak_1685	577	6.54556	263.079	259.156	Promoter (<=1kb)	5565	PRKAB2	0	147171106	147173631	2526	TRUE	132_dual_narrow_peak_1786	527	6.62292	242.981	239.019	Promoter (<=1kb)	5565	PRKAB2	0	147171226	147173631	2406	TRUE	133_dual_narrow_peak_1705	573	6.22998	250.754	247.088	Promoter (<=1kb)	5565	PRKAB2	0	147171183	147173584	2402	TRUE
U001993	chr1	147224872	147225849	977	WT_dual_narrow_peak_1432	29	10.8393	25.7436	23.2902	Promoter (<=1kb)	2330	FMO5	0	147225116	147225698	583	TRUE	13_dual_narrow_peak_1686	47	12.3543	40.2317	37.8509	Promoter (<=1kb)	2330	FMO5	0	147225161	147225849	689	TRUE	132_dual_narrow_peak_1787	36	9.85114	28.0132	25.6977	Promoter (<=1kb)	2330	FMO5	0	147224873	147225787	915	TRUE	133_dual_narrow_peak_1706	48	11.8605	39.8251	37.4567	Promoter (<=1kb)	2330	FMO5	0	147225075	147225814	740	TRUE
U001994	chr1	147242606	147244680	2074	WT_dual_narrow_peak_1433	317	7.50464	163.106	159.055	Promoter (<=1kb)	2330	FMO5	0	147242610	147244420	1811	TRUE	13_dual_narrow_peak_1687	695	8.20641	375.731	370.857	Promoter (<=1kb)	2330	FMO5	0	147242607	147244680	2074	TRUE	132_dual_narrow_peak_1788	565	7.31322	281.362	277.049	Promoter (<=1kb)	2330	FMO5	0	147242607	147244498	1892	TRUE	133_dual_narrow_peak_1707	698	8.03763	371.722	367.137	Promoter (<=1kb)	2330	FMO5	0	147242607	147244440	1834	TRUE
U001995	chr1	147327169	147327996	827	WT_dual_narrow_peak_1434	28	11.8915	26.9688	24.5014	Intron (ENST00000619867.4/100289211, intron 5 of 5)	9557	CHD1L	56373	147327368	147327991	624	TRUE	13_dual_narrow_peak_1688	93	18.3251	89.9155	87.2192	Intron (ENST00000619867.4/100289211, intron 5 of 5)	9557	CHD1L	56175	147327170	147327996	827	TRUE	132_dual_narrow_peak_1789	67	16.7058	64.5785	62	Intron (ENST00000619867.4/100289211, intron 5 of 5)	9557	CHD1L	56307	147327302	147327832	531	TRUE	133_dual_narrow_peak_1708	86	16.3004	78.7475	76.1512	Intron (ENST00000619867.4/100289211, intron 5 of 5)	9557	CHD1L	56178	147327173	147327934	762	TRUE
U001996	chr1	147402318	147403005	687	WT_dual_narrow_peak_1435	15	6.56084	11.3797	9.11439	Intron (ENST00000619867.4/100289211, intron 4 of 5)	100289211	LINC00624	114943	147402492	147402932	441	TRUE	13_dual_narrow_peak_1689	34	9.00837	25.1245	22.8511	Intron (ENST00000619867.4/100289211, intron 4 of 5)	100289211	LINC00624	114870	147402501	147403005	505	TRUE	132_dual_narrow_peak_1790	40	11.4604	33.7571	31.397	Intron (ENST00000619867.4/100289211, intron 4 of 5)	100289211	LINC00624	114897	147402319	147402978	660	TRUE	133_dual_narrow_peak_1709	45	11.1343	36.2669	33.921	Intron (ENST00000619867.4/100289211, intron 4 of 5)	100289211	LINC00624	114895	147402401	147402980	580	TRUE
U001997	chr1	147504886	147505165	279	NA	NA	NA	NA	NA	NA	NA	NA	NA	NA	NA	NA	FALSE	13_dual_narrow_peak_1690	20	5.40502	11.2368	9.09286	Intron (ENST00000619867.4/100289211, intron 3 of 5)	100289211	LINC00624	12710	147504935	147505165	231	TRUE	132_dual_narrow_peak_1791	21	6.14951	13.0724	10.8962	Intron (ENST00000619867.4/100289211, intron 3 of 5)	100289211	LINC00624	12804	147504887	147505071	185	TRUE	NA	NA	NA	NA	NA	NA	NA	NA	NA	NA	NA	NA	FALSE
U001998	chr1	147515001	147515834	833	WT_dual_narrow_peak_1436	22	9.24672	19.0651	16.6925	Promoter (2-3kb)	100289211	LINC00624	2417	147515276	147515458	183	TRUE	13_dual_narrow_peak_1691	48	11.5171	39.0564	36.6835	Promoter (2-3kb)	100289211	LINC00624	2083	147515245	147515792	548	TRUE	132_dual_narrow_peak_1792	36	9.43717	27.1497	24.8412	Promoter (2-3kb)	100289211	LINC00624	2041	147515238	147515834	597	TRUE	133_dual_narrow_peak_1710	53	12.394	44.3929	41.9963	Promoter (2-3kb)	100289211	LINC00624	2232	147515002	147515643	642	TRUE
U001999	chr1	147539156	147539304	148	NA	NA	NA	NA	NA	NA	NA	NA	NA	NA	NA	NA	FALSE	NA	NA	NA	NA	NA	NA	NA	NA	NA	NA	NA	NA	FALSE	NA	NA	NA	NA	NA	NA	NA	NA	NA	NA	NA	NA	FALSE	133_dual_narrow_peak_1711	16	3.11153	5.32354	3.27596	Promoter (2-3kb)	607	BCL9	-2197	147539157	147539304	148	TRUE
U002000	chr1	147541237	147542145	908	WT_dual_narrow_peak_1437	14	5.69189	9.57614	7.34146	Promoter (<=1kb)	607	BCL9	0	147541248	147541685	438	TRUE	13_dual_narrow_peak_1692	26	5.31932	13.2634	11.096	Promoter (<=1kb)	607	BCL9	0	147541238	147541664	427	TRUE	132_dual_narrow_peak_1793	52	8.84057	34.7354	32.3681	Promoter (<=1kb)	607	BCL9	0	147541266	147542145	880	TRUE	133_dual_narrow_peak_1712	27	4.40614	11.317	9.17145	Promoter (<=1kb)	607	BCL9	0	147541266	147542008	743	TRUE
U002001	chr1	147545181	147545567	386	NA	NA	NA	NA	NA	NA	NA	NA	NA	NA	NA	NA	FALSE	NA	NA	NA	NA	NA	NA	NA	NA	NA	NA	NA	NA	FALSE	NA	NA	NA	NA	NA	NA	NA	NA	NA	NA	NA	NA	FALSE	133_dual_narrow_peak_1713	23	4.63202	10.6183	8.48004	Intron (ENST00000683836.1/607, intron 1 of 9)	607	BCL9	3681	147545182	147545567	386	TRUE
U002002	chr1	147599221	147601315	2094	WT_dual_narrow_peak_1438	211	8.91589	124.726	121.164	Promoter (<=1kb)	607	BCL9	0	147599441	147601262	1822	TRUE	13_dual_narrow_peak_1693	501	10.1818	315.063	310.71	Promoter (<=1kb)	607	BCL9	0	147599232	147601268	2037	TRUE	132_dual_narrow_peak_1794	433	9.57493	262.456	258.321	Promoter (<=1kb)	607	BCL9	0	147599222	147601315	2094	TRUE	133_dual_narrow_peak_1714	485	9.55629	292.893	288.922	Promoter (<=1kb)	607	BCL9	0	147599264	147601281	2018	TRUE
U002003	chr1	147641008	147641190	182	NA	NA	NA	NA	NA	NA	NA	NA	NA	NA	NA	NA	FALSE	NA	NA	NA	NA	NA	NA	NA	NA	NA	NA	NA	NA	FALSE	NA	NA	NA	NA	NA	NA	NA	NA	NA	NA	NA	NA	FALSE	133_dual_narrow_peak_1715	19	4.84102	9.76186	7.63479	Intron (ENST00000609196.5/51205, intron 5 of 5)	51205	ACP6	9492	147641009	147641190	182	TRUE
U002004	chr1	147669161	147671086	1925	WT_dual_narrow_peak_1439	299	9.64698	183.951	179.625	Promoter (<=1kb)	51205	ACP6	0	147669189	147671009	1821	TRUE	13_dual_narrow_peak_1694	519	9.05778	301.992	297.749	Promoter (<=1kb)	51205	ACP6	0	147669218	147671086	1869	TRUE	132_dual_narrow_peak_1795	433	8.09899	233.826	229.947	Promoter (<=1kb)	51205	ACP6	0	147669162	147671050	1889	TRUE	133_dual_narrow_peak_1716	552	8.92515	317.628	313.47	Promoter (<=1kb)	51205	ACP6	0	147669175	147671061	1887	TRUE
U002005	chr1	147897278	147897546	268	NA	NA	NA	NA	NA	NA	NA	NA	NA	NA	NA	NA	FALSE	NA	NA	NA	NA	NA	NA	NA	NA	NA	NA	NA	NA	FALSE	132_dual_narrow_peak_1796	14	4.19285	6.99248	4.90617	Distal Intergenic	2703	GJA8	-5249	147897279	147897546	268	TRUE	NA	NA	NA	NA	NA	NA	NA	NA	NA	NA	NA	NA	FALSE
U002006	chr1	147928282	147928855	573	WT_dual_narrow_peak_1440	122	13.2241	95.605	92.385	Promoter (<=1kb)	51463	GPR89B	0	147928286	147928854	569	TRUE	13_dual_narrow_peak_1695	214	13.3364	162.591	159.417	Promoter (<=1kb)	51463	GPR89B	0	147928283	147928855	573	TRUE	132_dual_narrow_peak_1797	177	11.781	126.276	123.263	Promoter (<=1kb)	51463	GPR89B	0	147928283	147928854	572	TRUE	133_dual_narrow_peak_1717	257	14.9501	206.336	202.972	Promoter (<=1kb)	51463	GPR89B	0	147928284	147928855	572	TRUE
U002007	chr1	147929411	147929966	555	WT_dual_narrow_peak_1441	122	13.2351	95.6518	92.4313	Promoter (<=1kb)	51463	GPR89B	996	147929432	147929893	462	TRUE	13_dual_narrow_peak_1696	236	14.7573	188.843	185.486	Promoter (<=1kb)	51463	GPR89B	976	147929412	147929901	490	TRUE	132_dual_narrow_peak_1798	214	14.2369	168.669	165.336	Promoter (<=1kb)	51463	GPR89B	977	147929413	147929966	554	TRUE	133_dual_narrow_peak_1718	218	12.7231	161.065	157.986	Promoter (<=1kb)	51463	GPR89B	983	147929419	147929915	497	TRUE
U002008	chr1	148038399	148038950	551	WT_dual_narrow_peak_1442	66	20.6616	72.0193	69.0619	Promoter (<=1kb)	26864	RNVU1-7	35	148038407	148038881	475	TRUE	13_dual_narrow_peak_1697	213	29.4627	239.524	235.787	Promoter (<=1kb)	26864	RNVU1-7	0	148038400	148038950	551	TRUE	132_dual_narrow_peak_1799	152	26.4459	167.34	164.017	Promoter (<=1kb)	26864	RNVU1-7	9	148038410	148038907	498	TRUE	133_dual_narrow_peak_1719	217	29.8713	245.172	241.545	Promoter (<=1kb)	26864	RNVU1-7	0	148038403	148038949	547	TRUE
U002009	chr1	148150784	148152356	1572	WT_dual_narrow_peak_1443	174	16.3984	149.763	145.885	Promoter (<=1kb)	200030	NBPF11	0	148150900	148152317	1418	TRUE	13_dual_narrow_peak_1698	344	17.272	294.631	290.451	Promoter (<=1kb)	200030	NBPF11	0	148150869	148152347	1479	TRUE	132_dual_narrow_peak_1800	280	15.4825	228.269	224.439	Promoter (<=1kb)	200030	NBPF11	0	148150792	148152356	1565	TRUE	133_dual_narrow_peak_1720	373	19.0414	334.428	330.139	Promoter (<=1kb)	200030	NBPF11	0	148150869	148152345	1477	TRUE
U002010	chr1	148263019	148264257	1238	WT_dual_narrow_peak_1444	33	7.72194	21.8203	19.4135	Exon (ENST00000363009.1/ENST00000363009.1, exon 1 of 1)	101927468	LOC101927468	-8008	148263020	148264183	1164	TRUE	13_dual_narrow_peak_1699	93	10.1606	63.4267	60.8966	Exon (ENST00000363009.1/ENST00000363009.1, exon 1 of 1)	101927468	LOC101927468	-8008	148263020	148264257	1238	TRUE	132_dual_narrow_peak_1801	77	11.4013	57.7696	55.2378	Exon (ENST00000363009.1/ENST00000363009.1, exon 1 of 1)	101927468	LOC101927468	-8018	148263030	148264025	996	TRUE	133_dual_narrow_peak_1721	93	11.7776	69.7054	67.1605	Exon (ENST00000363009.1/ENST00000363009.1, exon 1 of 1)	101927468	LOC101927468	-8008	148263020	148264037	1018	TRUE
U002011	chr1	148278037	148278336	299	NA	NA	NA	NA	NA	NA	NA	NA	NA	NA	NA	NA	FALSE	13_dual_narrow_peak_1700	30	7.97885	20.8614	18.6222	Promoter (2-3kb)	105371226	LINC01731	2427	148278064	148278322	259	TRUE	132_dual_narrow_peak_1802	22	6.42903	14.0252	11.838	Promoter (2-3kb)	105371226	LINC01731	2482	148278064	148278267	204	TRUE	133_dual_narrow_peak_1722	26	6.53538	15.9608	13.7653	Promoter (2-3kb)	105371226	LINC01731	2458	148278038	148278291	254	TRUE
U002012	chr1	148303285	148304354	1069	WT_dual_narrow_peak_1445	26	11.0714	24.3736	21.9362	Intron (ENST00000648583.1/124904404, intron 1 of 3)	105371225	LOC105371225	-6064	148303335	148303887	553	TRUE	13_dual_narrow_peak_1701	70	16.2199	65.8468	63.3016	Intron (ENST00000648583.1/124904404, intron 1 of 3)	105371225	LOC105371225	-6020	148303291	148304329	1039	TRUE	132_dual_narrow_peak_1803	73	16.5369	68.9789	66.3703	Intron (ENST00000648583.1/124904404, intron 1 of 3)	105371225	LOC105371225	-6015	148303286	148304354	1069	TRUE	133_dual_narrow_peak_1723	64	15.3102	59.0703	56.5863	Intron (ENST00000648583.1/124904404, intron 1 of 3)	105371225	LOC105371225	-6029	148303300	148304071	772	TRUE
U002013	chr1	148333616	148335307	1691	WT_dual_narrow_peak_1446	145	11.5845	103.646	100.333	Promoter (<=1kb)	100847044	MIR5087	0	148333648	148335275	1628	TRUE	13_dual_narrow_peak_1702	327	12.3671	233.997	230.302	Promoter (<=1kb)	100847044	MIR5087	0	148333629	148335305	1677	TRUE	132_dual_narrow_peak_1804	306	12.0979	216.617	212.89	Promoter (<=1kb)	100847044	MIR5087	0	148333617	148335273	1657	TRUE	133_dual_narrow_peak_1724	330	12.0044	231.984	228.448	Promoter (<=1kb)	100847044	MIR5087	0	148333621	148335284	1664	TRUE
U002014	chr1	148371446	148371865	419	NA	NA	NA	NA	NA	NA	NA	NA	NA	NA	NA	NA	FALSE	NA	NA	NA	NA	NA	NA	NA	NA	NA	NA	NA	NA	FALSE	132_dual_narrow_peak_1805	14	4.19285	6.99248	4.90617	Intron (ENST00000638958.1/105371225, intron 1 of 6)	101954273	RNVU1-1	-8919	148371452	148371865	414	TRUE	133_dual_narrow_peak_1725	18	4.59897	8.95284	6.8372	Intron (ENST00000638958.1/105371225, intron 1 of 6)	101954273	RNVU1-1	-8914	148371447	148371856	410	TRUE
U002015	chr1	148402234	148403261	1027	WT_dual_narrow_peak_1447	40	16.4833	43.0856	40.441	Promoter (<=1kb)	100132057	PDE4DIPP6	0	148402424	148402936	513	TRUE	13_dual_narrow_peak_1703	82	15.5972	73.6927	71.0982	Promoter (<=1kb)	100132057	PDE4DIPP6	0	148402309	148403261	953	TRUE	132_dual_narrow_peak_1806	55	13.6822	48.7103	46.2419	Promoter (<=1kb)	100132057	PDE4DIPP6	0	148402239	148403218	980	TRUE	133_dual_narrow_peak_1726	79	14.4461	68.2527	65.7161	Promoter (<=1kb)	100132057	PDE4DIPP6	0	148402235	148403236	1002	TRUE
U002016	chr1	148458470	148458834	364	WT_dual_narrow_peak_1448	44	7.18368	25.8514	23.3968	Promoter (<=1kb)	388685	LINC01138	857	148458587	148458832	246	TRUE	13_dual_narrow_peak_1704	67	5.48792	29.4175	27.1122	Promoter (<=1kb)	388685	LINC01138	873	148458617	148458816	200	TRUE	132_dual_narrow_peak_1807	78	7.09159	41.8198	39.4006	Promoter (<=1kb)	388685	LINC01138	855	148458471	148458834	364	TRUE	133_dual_narrow_peak_1727	88	6.46833	43.274	40.8842	Promoter (<=1kb)	388685	LINC01138	857	148458562	148458832	271	TRUE
U002017	chr1	148458991	148459978	987	WT_dual_narrow_peak_1449	67	10.775	49.3547	46.6425	Promoter (<=1kb)	124904396	LOC124904396	0	148459000	148459956	957	TRUE	13_dual_narrow_peak_1705	156	12.6628	117.062	114.193	Promoter (<=1kb)	105371225	LOC105371225	0	148458998	148459978	981	TRUE	132_dual_narrow_peak_1808	138	12.4442	103.35	100.502	Promoter (<=1kb)	124904396	LOC124904396	0	148458998	148459956	959	TRUE	133_dual_narrow_peak_1728	176	12.8156	132.032	129.128	Promoter (<=1kb)	105371225	LOC105371225	0	148458992	148459975	984	TRUE
U002018	chr1	148522553	148523181	628	WT_dual_narrow_peak_1450	48	14.6192	45.5863	42.9147	Promoter (<=1kb)	124904621	RNVU1-27	0	148522554	148523158	605	TRUE	13_dual_narrow_peak_1706	238	20.1107	223.141	219.53	Promoter (<=1kb)	124904621	RNVU1-27	0	148522554	148523173	620	TRUE	132_dual_narrow_peak_1809	176	19.8692	166.999	163.679	Promoter (<=1kb)	124904621	RNVU1-27	0	148522554	148523181	628	TRUE	133_dual_narrow_peak_1729	230	21.8323	224.694	221.208	Promoter (<=1kb)	124904621	RNVU1-27	0	148522554	148523171	618	TRUE
U002019	chr1	148528038	148528214	176	NA	NA	NA	NA	NA	NA	NA	NA	NA	NA	NA	NA	FALSE	NA	NA	NA	NA	NA	NA	NA	NA	NA	NA	NA	NA	FALSE	132_dual_narrow_peak_1810	31	5.67063	16.0333	13.8245	Distal Intergenic	124904621	RNVU1-27	5457	148528058	148528214	157	TRUE	133_dual_narrow_peak_1730	27	5.05615	12.9898	10.8247	Distal Intergenic	124904621	RNVU1-27	5438	148528039	148528193	155	TRUE
U002020	chr1	148529074	148529678	604	WT_dual_narrow_peak_1451	36	15.1117	37.7977	35.2103	Distal Intergenic	124904621	RNVU1-27	6550	148529151	148529618	468	TRUE	13_dual_narrow_peak_1707	89	19.7301	90.0538	87.3566	Distal Intergenic	124904621	RNVU1-27	6524	148529125	148529678	554	TRUE	132_dual_narrow_peak_1811	99	20.4323	100.602	97.7736	Distal Intergenic	124904621	RNVU1-27	6474	148529075	148529678	604	TRUE	133_dual_narrow_peak_1731	85	18.3034	83.1207	80.4996	Distal Intergenic	124904621	RNVU1-27	6533	148529134	148529638	505	TRUE
U002021	chr1	148679383	148679857	474	WT_dual_narrow_peak_1452	59	24.6032	73.0562	70.0875	Promoter (<=1kb)	100996763	NOTCH2NLB	0	148679385	148679752	368	TRUE	13_dual_narrow_peak_1708	129	30.0675	153.434	150.323	Promoter (<=1kb)	100996763	NOTCH2NLB	0	148679385	148679816	432	TRUE	132_dual_narrow_peak_1812	88	24.8775	100.727	97.898	Promoter (<=1kb)	100996763	NOTCH2NLB	0	148679385	148679857	473	TRUE	133_dual_narrow_peak_1732	120	29.2882	142.273	139.308	Promoter (<=1kb)	100996763	NOTCH2NLB	0	148679384	148679828	445	TRUE
U002022	chr1	148951407	148952238	831	WT_dual_narrow_peak_1453	56	16.9274	56.285	53.4987	Promoter (<=1kb)	9659	PDE4DIP	0	148951523	148952237	715	TRUE	13_dual_narrow_peak_1709	119	17.7598	110.082	107.258	Promoter (<=1kb)	9659	PDE4DIP	0	148951499	148952237	739	TRUE	132_dual_narrow_peak_1813	102	17.3323	94.6432	91.8568	Promoter (<=1kb)	9659	PDE4DIP	0	148951408	148952238	831	TRUE	133_dual_narrow_peak_1733	115	16.7649	103.496	100.759	Promoter (<=1kb)	9659	PDE4DIP	0	148951500	148952237	738	TRUE
U002023	chr1	148953006	148953183	177	NA	NA	NA	NA	NA	NA	NA	NA	NA	NA	NA	NA	FALSE	13_dual_narrow_peak_1710	33	5.02624	15.0301	12.844	Promoter (<=1kb)	9659	PDE4DIP	667	148953008	148953172	165	TRUE	132_dual_narrow_peak_1814	21	3.70204	7.82641	5.72475	Promoter (<=1kb)	9659	PDE4DIP	669	148953010	148953177	168	TRUE	133_dual_narrow_peak_1734	34	5.08019	15.5421	13.3509	Promoter (<=1kb)	9659	PDE4DIP	666	148953007	148953183	177	TRUE
U002024	chr1	148953764	148954128	364	NA	NA	NA	NA	NA	NA	NA	NA	NA	NA	NA	NA	FALSE	13_dual_narrow_peak_1711	25	3.86553	9.28563	7.16935	Promoter (1-2kb)	9659	PDE4DIP	1480	148953821	148954128	308	TRUE	132_dual_narrow_peak_1815	35	6.0963	18.7756	16.5402	Promoter (1-2kb)	9659	PDE4DIP	1426	148953767	148954102	336	TRUE	133_dual_narrow_peak_1735	40	5.99633	20.5795	18.3446	Promoter (1-2kb)	9659	PDE4DIP	1435	148953776	148954128	353	TRUE
U002025	chr1	149102693	149103686	993	WT_dual_narrow_peak_1454	57	16.6097	56.4356	53.6477	Promoter (<=1kb)	400818	NBPF9	0	149102718	149103669	952	TRUE	13_dual_narrow_peak_1712	139	22.5934	143.17	140.129	Promoter (<=1kb)	400818	NBPF9	0	149102717	149103686	970	TRUE	132_dual_narrow_peak_1816	126	20.8455	125.893	122.883	Promoter (<=1kb)	400818	NBPF9	0	149102697	149103678	982	TRUE	133_dual_narrow_peak_1736	168	26.8136	184.478	181.254	Promoter (<=1kb)	400818	NBPF9	0	149102701	149103679	979	TRUE
U002026	chr1	149162840	149163079	239	NA	NA	NA	NA	NA	NA	NA	NA	NA	NA	NA	NA	FALSE	NA	NA	NA	NA	NA	NA	NA	NA	NA	NA	NA	NA	FALSE	132_dual_narrow_peak_1817	27	7.82664	19.0496	16.811	Exon (ENST00000364829.1/ENST00000364829.1, exon 1 of 1)	101929790	LOC101929790	-40975	149162841	149163079	239	TRUE	NA	NA	NA	NA	NA	NA	NA	NA	NA	NA	NA	NA	FALSE
U002027	chr1	149174691	149174882	191	NA	NA	NA	NA	NA	NA	NA	NA	NA	NA	NA	NA	FALSE	13_dual_narrow_peak_1713	25	6.0457	14.4994	12.3192	Distal Intergenic	101929790	LOC101929790	-52852	149174718	149174882	165	TRUE	132_dual_narrow_peak_1818	29	7.211	18.7577	16.5224	Distal Intergenic	101929790	LOC101929790	-52852	149174718	149174882	165	TRUE	133_dual_narrow_peak_1737	34	7.61763	22.082	19.835	Distal Intergenic	101929790	LOC101929790	-52826	149174692	149174882	191	TRUE
U002028	chr1	149176513	149176980	467	WT_dual_narrow_peak_1455	39	16.4021	42.202	39.5669	Exon (ENST00000684813.2/ENST00000684813.2, exon 1 of 1)	101929790	LOC101929790	-54757	149176623	149176895	273	TRUE	13_dual_narrow_peak_1714	103	24.1828	113.499	110.653	Exon (ENST00000664903.1/ENST00000664903.1, exon 1 of 3)	101929790	LOC101929790	-54689	149176555	149176980	426	TRUE	132_dual_narrow_peak_1819	87	21.1523	91.6489	88.8834	Exon (ENST00000664903.1/ENST00000664903.1, exon 1 of 3)	101929790	LOC101929790	-54682	149176548	149176949	402	TRUE	133_dual_narrow_peak_1738	114	25.0294	126.114	123.245	Exon (ENST00000664903.1/ENST00000664903.1, exon 1 of 3)	101929790	LOC101929790	-54648	149176514	149176921	408	TRUE
U002029	chr1	149177084	149177251	167	WT_dual_narrow_peak_1456	11	4.92063	7.359	5.16696	Exon (ENST00000662742.1/ENST00000662742.1, exon 2 of 3)	101929790	LOC101929790	-55219	149177085	149177251	167	TRUE	NA	NA	NA	NA	NA	NA	NA	NA	NA	NA	NA	NA	FALSE	NA	NA	NA	NA	NA	NA	NA	NA	NA	NA	NA	NA	FALSE	NA	NA	NA	NA	NA	NA	NA	NA	NA	NA	NA	NA	FALSE
U002030	chr1	149390548	149391042	494	WT_dual_narrow_peak_1457	74	23.1286	84.0473	80.9574	Promoter (<=1kb)	100996717	NOTCH2NLC	0	149390577	149391000	424	TRUE	13_dual_narrow_peak_1715	170	28.7353	192.441	189.058	Promoter (<=1kb)	100996717	NOTCH2NLC	0	149390549	149391038	490	TRUE	132_dual_narrow_peak_1820	146	29.1003	168.666	165.333	Promoter (<=1kb)	100996717	NOTCH2NLC	0	149390558	149391022	465	TRUE	133_dual_narrow_peak_1739	173	29.2985	197.249	193.944	Promoter (<=1kb)	100996717	NOTCH2NLC	0	149390570	149391042	473	TRUE
U002031	chr1	149391490	149391666	176	NA	NA	NA	NA	NA	NA	NA	NA	NA	NA	NA	NA	FALSE	13_dual_narrow_peak_1716	26	4.55478	11.392	9.2463	Promoter (<=1kb)	100996717	NOTCH2NLC	864	149391497	149391666	170	TRUE	132_dual_narrow_peak_1821	23	4.74404	10.8772	8.72994	Promoter (<=1kb)	100996717	NOTCH2NLC	858	149391491	149391660	170	TRUE	133_dual_narrow_peak_1740	26	4.54064	11.3558	9.20985	Promoter (<=1kb)	100996717	NOTCH2NLC	864	149391497	149391658	162	TRUE
U002032	chr1	149392537	149392860	323	NA	NA	NA	NA	NA	NA	NA	NA	NA	NA	NA	NA	FALSE	13_dual_narrow_peak_1717	20	3.60326	7.33974	5.25363	Promoter (2-3kb)	100996717	NOTCH2NLC	2056	149392689	149392860	172	TRUE	132_dual_narrow_peak_1822	25	5.20097	12.6223	10.4523	Promoter (1-2kb)	100996717	NOTCH2NLC	1905	149392538	149392711	174	TRUE	133_dual_narrow_peak_1741	26	4.56344	11.4141	9.26752	Promoter (1-2kb)	100996717	NOTCH2NLC	1905	149392538	149392808	271	TRUE
U002033	chr1	149557974	149558908	934	WT_dual_narrow_peak_1458	68	17.1579	66.3914	63.4957	Distal Intergenic	653598	PPIAL4C	-25068	149558042	149558780	739	TRUE	13_dual_narrow_peak_1718	126	18.7108	119.136	116.253	Distal Intergenic	653598	PPIAL4C	-24940	149558042	149558908	867	TRUE	132_dual_narrow_peak_1823	113	18.3067	106.772	103.9	Distal Intergenic	653598	PPIAL4C	-24940	149557975	149558908	934	TRUE	133_dual_narrow_peak_1742	111	17.3209	102.027	99.2989	Distal Intergenic	653598	PPIAL4C	-24972	149558053	149558876	824	TRUE
U002034	chr1	149606082	149606432	350	NA	NA	NA	NA	NA	NA	NA	NA	NA	NA	NA	NA	FALSE	13_dual_narrow_peak_1719	27	6.03668	15.3011	13.1126	Promoter (<=1kb)	57234	LINC00869	0	149606146	149606418	273	TRUE	132_dual_narrow_peak_1824	30	6.88155	18.5024	16.2694	Promoter (<=1kb)	57234	LINC00869	0	149606138	149606432	295	TRUE	133_dual_narrow_peak_1743	36	7.30865	22.3288	20.08	Promoter (<=1kb)	57234	LINC00869	0	149606083	149606404	322	TRUE
U002035	chr1	149607039	149607486	447	WT_dual_narrow_peak_1459	16	6.77094	12.1231	9.84673	Promoter (<=1kb)	57234	LINC00869	0	149607042	149607385	344	TRUE	13_dual_narrow_peak_1720	27	6.0267	15.2787	13.0904	Promoter (<=1kb)	57234	LINC00869	0	149607042	149607364	323	TRUE	132_dual_narrow_peak_1825	28	6.40563	16.5486	14.3349	Promoter (<=1kb)	57234	LINC00869	0	149607040	149607486	447	TRUE	133_dual_narrow_peak_1744	28	5.7284	14.993	12.8075	Promoter (<=1kb)	57234	LINC00869	0	149607042	149607407	366	TRUE
U002036	chr1	149607817	149608118	301	WT_dual_narrow_peak_1460	29	11.9859	27.7465	25.2702	Promoter (<=1kb)	57234	LINC00869	383	149607850	149608114	265	TRUE	13_dual_narrow_peak_1721	77	16.761	72.7274	70.1389	Promoter (<=1kb)	57234	LINC00869	351	149607818	149608118	301	TRUE	132_dual_narrow_peak_1826	67	15.045	60.7373	58.185	Promoter (<=1kb)	57234	LINC00869	351	149607818	149608118	301	TRUE	133_dual_narrow_peak_1745	88	17.6061	83.8469	81.2217	Promoter (<=1kb)	57234	LINC00869	351	149607818	149608118	301	TRUE
U002037	chr1	149608535	149608764	229	WT_dual_narrow_peak_1461	17	7.16923	13.2013	10.9085	Promoter (1-2kb)	57234	LINC00869	1084	149608551	149608723	173	TRUE	13_dual_narrow_peak_1722	37	8.08559	24.6917	22.4218	Promoter (1-2kb)	57234	LINC00869	1069	149608536	149608725	190	TRUE	132_dual_narrow_peak_1827	31	7.06829	19.3851	17.1437	Promoter (1-2kb)	57234	LINC00869	1081	149608548	149608723	176	TRUE	133_dual_narrow_peak_1746	37	7.55049	23.4097	21.1525	Promoter (1-2kb)	57234	LINC00869	1086	149608553	149608764	212	TRUE
U002038	chr1	149609909	149610095	186	NA	NA	NA	NA	NA	NA	NA	NA	NA	NA	NA	NA	FALSE	13_dual_narrow_peak_1723	20	4.43935	9.24159	7.12582	Promoter (2-3kb)	57234	LINC00869	2443	149609910	149610095	186	TRUE	NA	NA	NA	NA	NA	NA	NA	NA	NA	NA	NA	NA	FALSE	NA	NA	NA	NA	NA	NA	NA	NA	NA	NA	NA	NA	FALSE
U002039	chr1	149636178	149637055	877	WT_dual_narrow_peak_1462	50	15.8034	49.4036	46.6908	Promoter (<=1kb)	124904627	RNVU1-30	0	149636188	149636974	787	TRUE	13_dual_narrow_peak_1724	113	17.5912	104.539	101.75	Promoter (<=1kb)	124904627	RNVU1-30	0	149636180	149637055	876	TRUE	132_dual_narrow_peak_1828	91	16.217	82.4985	79.7968	Promoter (<=1kb)	124904627	RNVU1-30	0	149636179	149637019	841	TRUE	133_dual_narrow_peak_1747	126	19.4618	121.577	118.736	Promoter (<=1kb)	124904627	RNVU1-30	0	149636179	149637018	840	TRUE
U002040	chr1	149708488	149708961	473	WT_dual_narrow_peak_1463	16	6.97089	12.4543	10.1724	Intron (ENST00000617878.2/102723955, intron 3 of 4)	644634	LOC644634	7404	149708508	149708949	442	TRUE	13_dual_narrow_peak_1725	33	8.51373	23.5412	21.2803	Intron (ENST00000617878.2/102723955, intron 3 of 4)	644634	LOC644634	7385	149708489	149708961	473	TRUE	132_dual_narrow_peak_1829	41	10.5512	32.4904	30.1401	Intron (ENST00000617878.2/102723955, intron 3 of 4)	644634	LOC644634	7403	149708507	149708961	455	TRUE	133_dual_narrow_peak_1748	34	8.47179	23.9841	21.7225	Intron (ENST00000617878.2/102723955, intron 3 of 4)	644634	LOC644634	7404	149708508	149708955	448	TRUE
U002041	chr1	149712610	149713028	418	WT_dual_narrow_peak_1464	38	15.9921	40.7575	38.138	Intron (ENST00000617878.2/102723955, intron 3 of 4)	644634	LOC644634	11513	149712617	149713016	400	TRUE	13_dual_narrow_peak_1726	83	20.9534	87.6252	84.9433	Intron (ENST00000617878.2/102723955, intron 3 of 4)	644634	LOC644634	11510	149712614	149713028	415	TRUE	132_dual_narrow_peak_1830	88	22.3586	95.2848	92.4939	Intron (ENST00000617878.2/102723955, intron 3 of 4)	644634	LOC644634	11510	149712614	149713028	415	TRUE	133_dual_narrow_peak_1749	85	20.8164	89.0953	86.4406	Intron (ENST00000617878.2/102723955, intron 3 of 4)	644634	LOC644634	11508	149712612	149713028	417	TRUE
U002042	chr1	149792627	149793315	688	WT_dual_narrow_peak_1465	18	7.791	14.6761	12.3618	Promoter (<=1kb)	124904411	LOC124904411	184	149792657	149792836	180	TRUE	13_dual_narrow_peak_1727	48	12.6117	41.4622	39.0733	Promoter (<=1kb)	124904411	LOC124904411	0	149792652	149793298	647	TRUE	132_dual_narrow_peak_1831	32	9.22426	24.4543	22.1679	Promoter (<=1kb)	124904411	LOC124904411	177	149792630	149792843	214	TRUE	133_dual_narrow_peak_1750	43	10.6502	33.941	31.6102	Promoter (<=1kb)	124904411	LOC124904411	175	149792657	149792845	189	TRUE
U002043	chr1	149810859	149811281	422	WT_dual_narrow_peak_1466	62	5.28623	26.5554	24.0927	Promoter (<=1kb)	440689	H2BC18	538	149810916	149811219	304	TRUE	13_dual_narrow_peak_1728	149	5.33894	59.5041	56.9988	Promoter (<=1kb)	440689	H2BC18	476	149810860	149811281	422	TRUE	132_dual_narrow_peak_1833	118	4.44291	39.8882	37.483	Promoter (<=1kb)	440689	H2BC18	490	149810878	149811267	390	TRUE	133_dual_narrow_peak_1752	149	4.82068	53.9202	51.4663	Promoter (<=1kb)	440689	H2BC18	476	149810887	149811281	395	TRUE
U002044	chr1	149811478	149811776	298	WT_dual_narrow_peak_1467	96	8.14444	56.0012	53.2179	Promoter (<=1kb)	440689	H2BC18	0	149811479	149811763	285	TRUE	13_dual_narrow_peak_1729	178	6.33651	81.8829	79.237	Promoter (<=1kb)	440689	H2BC18	0	149811513	149811776	264	TRUE	132_dual_narrow_peak_1834	181	6.78745	88.0075	85.2674	Promoter (<=1kb)	440689	H2BC18	0	149811485	149811776	292	TRUE	133_dual_narrow_peak_1753	207	6.68787	98.8424	96.1321	Promoter (<=1kb)	440689	H2BC18	0	149811479	149811773	295	TRUE
U002045	chr1	149812067	149813752	1685	WT_dual_narrow_peak_1468	110	9.33213	69.8037	66.8708	Promoter (<=1kb)	440689	H2BC18	0	149812074	149813441	1368	TRUE	13_dual_narrow_peak_1730	251	8.95474	147.773	144.701	Promoter (<=1kb)	440689	H2BC18	0	149812073	149813729	1657	TRUE	132_dual_narrow_peak_1835	243	9.13794	145.231	142.076	Promoter (<=1kb)	440689	H2BC18	0	149812068	149813542	1475	TRUE	133_dual_narrow_peak_1754	312	10.0328	196.657	193.356	Promoter (<=1kb)	440689	H2BC18	0	149812068	149813752	1685	TRUE
U002046	chr1	149843385	149844501	1116	WT_dual_narrow_peak_1469	367	11.1945	246.636	241.447	Promoter (<=1kb)	8337	H2AC18	-637	149843387	149844493	1107	TRUE	13_dual_narrow_peak_1731	625	9.90798	384.713	379.768	Promoter (<=1kb)	8337	H2AC18	-636	149843386	149844492	1107	TRUE	132_dual_narrow_peak_1836	575	10.3636	364.763	359.668	Promoter (<=1kb)	8337	H2AC18	-637	149843387	149844501	1115	TRUE	133_dual_narrow_peak_1755	721	10.5661	461.355	456.062	Promoter (<=1kb)	8337	H2AC18	-637	149843387	149844492	1106	TRUE
U002047	chr1	149848492	149850426	1934	WT_dual_narrow_peak_1470	325	9.26091	194.091	189.629	Promoter (<=1kb)	337873	H2BC20P	347	149848794	149850425	1632	TRUE	13_dual_narrow_peak_1732	611	8.0853	327.432	322.976	Promoter (<=1kb)	337873	H2BC20P	347	149848493	149850425	1933	TRUE	132_dual_narrow_peak_1837	556	8.61389	312.142	307.536	Promoter (<=1kb)	337873	H2BC20P	346	149848794	149850426	1633	TRUE	133_dual_narrow_peak_1756	698	8.95622	401.11	396.289	Promoter (<=1kb)	337873	H2BC20P	347	149848709	149850425	1717	TRUE
U002048	chr1	149884846	149888537	3691	WT_dual_narrow_peak_1471	335	5.32656	129.03	125.415	Promoter (<=1kb)	317772	H2AC21	0	149884875	149888452	3578	TRUE	13_dual_narrow_peak_1733	606	4.28705	184.705	181.378	Promoter (<=1kb)	317772	H2AC21	0	149884852	149888537	3686	TRUE	132_dual_narrow_peak_1838	523	4.10563	152.264	149.057	Promoter (<=1kb)	317772	H2AC21	0	149884847	149888509	3663	TRUE	133_dual_narrow_peak_1757	602	4.11981	175.488	172.32	Promoter (<=1kb)	317772	H2AC21	0	149884860	149888507	3648	TRUE
U002049	chr1	149899311	149900190	879	WT_dual_narrow_peak_1472	168	19.4915	158.407	154.416	Promoter (<=1kb)	51027	BOLA1	0	149899348	149900095	748	TRUE	13_dual_narrow_peak_1734	365	19.5879	331.999	327.504	Promoter (<=1kb)	51027	BOLA1	0	149899312	149900166	855	TRUE	132_dual_narrow_peak_1839	328	20.1012	303.196	298.675	Promoter (<=1kb)	51027	BOLA1	0	149899316	149900145	830	TRUE	133_dual_narrow_peak_1758	351	18.8853	314.065	309.934	Promoter (<=1kb)	51027	BOLA1	0	149899320	149900121	802	TRUE
U002050	chr1	149926845	149928653	1808	WT_dual_narrow_peak_1473	310	9.26093	185.395	181.049	Promoter (<=1kb)	10262	SF3B4	0	149926871	149928533	1663	TRUE	13_dual_narrow_peak_1735	490	8.12877	264.63	260.696	Promoter (<=1kb)	10262	SF3B4	0	149926855	149928653	1799	TRUE	132_dual_narrow_peak_1840	472	8.13132	255.156	251.086	Promoter (<=1kb)	10262	SF3B4	0	149926856	149928587	1732	TRUE	133_dual_narrow_peak_1759	545	8.62404	306.325	302.253	Promoter (<=1kb)	10262	SF3B4	0	149926846	149928587	1742	TRUE
U002051	chr1	149936123	149937794	1671	WT_dual_narrow_peak_1474	177	7.68481	94.8421	91.6309	Promoter (<=1kb)	10903	MTMR11	0	149936241	149937733	1493	TRUE	13_dual_narrow_peak_1736	351	6.86169	168.012	164.801	Promoter (<=1kb)	10903	MTMR11	0	149936124	149937769	1646	TRUE	132_dual_narrow_peak_1841	296	7.01363	144.869	141.717	Promoter (<=1kb)	10903	MTMR11	0	149936263	149937794	1532	TRUE	133_dual_narrow_peak_1760	372	7.5448	191.342	188.075	Promoter (<=1kb)	10903	MTMR11	0	149936185	149937749	1565	TRUE
U002052	chr1	149938523	149939457	934	WT_dual_narrow_peak_1475	86	3.76619	24.8342	22.3914	Promoter (1-2kb)	10903	MTMR11	-1715	149938594	149939453	860	TRUE	13_dual_narrow_peak_1737	187	3.68572	49.5967	47.1546	Promoter (1-2kb)	10903	MTMR11	-1645	149938524	149939457	934	TRUE	132_dual_narrow_peak_1842	148	3.55954	38.1057	35.7134	Promoter (1-2kb)	10903	MTMR11	-1678	149938557	149939449	893	TRUE	133_dual_narrow_peak_1761	175	3.54988	44.4399	42.043	Promoter (1-2kb)	10903	MTMR11	-1680	149938559	149939455	897	TRUE
U002053	chr1	149962198	149962633	435	WT_dual_narrow_peak_1476	11	4.80932	7.18088	4.9949	Exon (ENST00000619871.1/56957, exon 4 of 4)	56957	OTUD7B	8628	149962199	149962633	435	TRUE	13_dual_narrow_peak_1738	21	5.66241	12.1219	9.96707	Exon (ENST00000619871.1/56957, exon 4 of 4)	56957	OTUD7B	8821	149962256	149962440	185	TRUE	132_dual_narrow_peak_1843	25	7.2676	16.9904	14.7718	Exon (ENST00000619871.1/56957, exon 4 of 4)	56957	OTUD7B	8798	149962266	149962463	198	TRUE	133_dual_narrow_peak_1762	23	5.80923	13.1973	11.0291	Exon (ENST00000619871.1/56957, exon 4 of 4)	56957	OTUD7B	8653	149962270	149962608	339	TRUE
U002054	chr1	150008934	150011090	2156	WT_dual_narrow_peak_1477	520	10.0015	323.054	316.787	Promoter (<=1kb)	56957	OTUD7B	0	150008971	150010695	1725	TRUE	13_dual_narrow_peak_1739	854	9.17142	497.434	491.517	Promoter (<=1kb)	56957	OTUD7B	0	150008937	150011090	2154	TRUE	132_dual_narrow_peak_1844	831	9.29727	488.64	482.247	Promoter (<=1kb)	56957	OTUD7B	0	150008935	150010793	1859	TRUE	133_dual_narrow_peak_1763	998	9.97665	613.387	606.826	Promoter (<=1kb)	56957	OTUD7B	0	150008948	150010752	1805	TRUE
U002055	chr1	150021230	150021874	644	WT_dual_narrow_peak_1478	14	4.90863	8.25531	6.0467	Distal Intergenic	56957	OTUD7B	-10885	150021611	150021874	264	TRUE	13_dual_narrow_peak_1740	18	4.65917	9.07287	6.95917	Distal Intergenic	56957	OTUD7B	-10519	150021245	150021702	458	TRUE	132_dual_narrow_peak_1845	21	5.28807	11.3655	9.21088	Distal Intergenic	56957	OTUD7B	-10505	150021231	150021763	533	TRUE	133_dual_narrow_peak_1765	20	4.49073	9.35264	7.23231	Distal Intergenic	56957	OTUD7B	-10508	150021234	150021688	455	TRUE
U002056	chr1	150050533	150051057	524	WT_dual_narrow_peak_1479	15	6.56084	11.3797	9.11439	Intron (ENST00000648868.1/56957, intron 3 of 5)	11311	VPS45	-16557	150050545	150050722	178	TRUE	13_dual_narrow_peak_1741	14	3.86073	6.38156	4.31248	Intron (ENST00000648868.1/56957, intron 3 of 5)	11311	VPS45	-16222	150050883	150051057	175	TRUE	132_dual_narrow_peak_1846	19	5.59046	11.225	9.072	Exon (ENST00000648868.1/56957, exon 4 of 6)	11311	VPS45	-16276	150050534	150051003	470	TRUE	NA	NA	NA	NA	NA	NA	NA	NA	NA	NA	NA	NA	FALSE
U002057	chr1	150066352	150068733	2381	WT_dual_narrow_peak_1480	375	7.78093	197.329	192.824	Promoter (<=1kb)	11311	VPS45	0	150066398	150068516	2119	TRUE	13_dual_narrow_peak_1742	677	7.6514	347.87	343.232	Promoter (<=1kb)	11311	VPS45	0	150066398	150068733	2336	TRUE	132_dual_narrow_peak_1847	609	7.31545	302.972	298.453	Promoter (<=1kb)	11311	VPS45	0	150066353	150068573	2221	TRUE	133_dual_narrow_peak_1766	721	7.87313	378.058	373.422	Promoter (<=1kb)	11311	VPS45	0	150066353	150068726	2374	TRUE
U002058	chr1	150165990	150166257	267	NA	NA	NA	NA	NA	NA	NA	NA	NA	NA	NA	NA	FALSE	13_dual_narrow_peak_1743	15	3.81577	6.5508	4.47924	Distal Intergenic	105371433	LINC02988	6586	150165991	150166257	267	TRUE	NA	NA	NA	NA	NA	NA	NA	NA	NA	NA	NA	NA	FALSE	NA	NA	NA	NA	NA	NA	NA	NA	NA	NA	NA	NA	FALSE
U002059	chr1	150168928	150169388	460	NA	NA	NA	NA	NA	NA	NA	NA	NA	NA	NA	NA	FALSE	NA	NA	NA	NA	NA	NA	NA	NA	NA	NA	NA	NA	FALSE	132_dual_narrow_peak_1848	11	3.30706	4.68898	2.66272	Distal Intergenic	105371433	LINC02988	-3719	150169021	150169330	310	TRUE	133_dual_narrow_peak_1767	17	4.21028	7.8731	5.77619	Distal Intergenic	105371433	LINC02988	-3661	150168966	150169388	423	TRUE
U002060	chr1	150185983	150187476	1493	WT_dual_narrow_peak_1481	85	9.70944	56.7619	53.9705	Distal Intergenic	105371433	LINC02988	12966	150186015	150187433	1419	TRUE	13_dual_narrow_peak_1744	211	11.2811	145.315	142.259	Distal Intergenic	105371433	LINC02988	12942	150185991	150187433	1443	TRUE	132_dual_narrow_peak_1849	171	10.601	114.502	111.574	Distal Intergenic	105371433	LINC02988	12935	150185984	150187454	1471	TRUE	133_dual_narrow_peak_1768	171	9.59112	107.295	104.536	Distal Intergenic	105371433	LINC02988	12949	150185998	150187476	1479	TRUE
U002061	chr1	150192274	150192435	161	WT_dual_narrow_peak_1482	13	4.1007	6.55511	4.38158	Distal Intergenic	105371433	LINC02988	19226	150192275	150192435	161	TRUE	NA	NA	NA	NA	NA	NA	NA	NA	NA	NA	NA	NA	FALSE	NA	NA	NA	NA	NA	NA	NA	NA	NA	NA	NA	NA	FALSE	NA	NA	NA	NA	NA	NA	NA	NA	NA	NA	NA	NA	FALSE
U002062	chr1	150213535	150214235	700	WT_dual_narrow_peak_1483	49	11.7292	40.1915	37.5781	Distal Intergenic	81611	ANP32E	12495	150213546	150214235	690	TRUE	13_dual_narrow_peak_1745	45	8.05192	28.7702	26.4696	Distal Intergenic	81611	ANP32E	12523	150213536	150214207	672	TRUE	132_dual_narrow_peak_1850	59	9.64669	41.0893	38.6753	Distal Intergenic	81611	ANP32E	12498	150213571	150214232	662	TRUE	133_dual_narrow_peak_1769	56	9.05429	37.604	35.2496	Distal Intergenic	81611	ANP32E	12579	150213582	150214151	570	TRUE
U002063	chr1	150233445	150236558	3113	WT_dual_narrow_peak_1484	304	5.23797	115.585	112.133	Promoter (<=1kb)	81611	ANP32E	0	150233667	150236245	2579	TRUE	13_dual_narrow_peak_1746	592	5.3202	224.929	221.304	Promoter (<=1kb)	81611	ANP32E	0	150233479	150236558	3080	TRUE	132_dual_narrow_peak_1851	537	5.38145	206.582	202.941	Promoter (<=1kb)	81611	ANP32E	0	150233446	150236556	3111	TRUE	133_dual_narrow_peak_1770	627	5.40387	241.505	237.904	Promoter (<=1kb)	81611	ANP32E	0	150233497	150236558	3062	TRUE
U002064	chr1	150255530	150256329	799	WT_dual_narrow_peak_1485	90	9.65432	59.5178	56.6966	Promoter (<=1kb)	23632	CA14	-922	150255608	150256329	722	TRUE	13_dual_narrow_peak_1747	169	9.09449	102.372	99.5973	Promoter (<=1kb)	23632	CA14	-953	150255531	150256298	768	TRUE	132_dual_narrow_peak_1852	162	8.7994	96.1513	93.3543	Promoter (<=1kb)	23632	CA14	-964	150255549	150256287	739	TRUE	133_dual_narrow_peak_1771	167	8.14086	93.6417	90.9611	Promoter (<=1kb)	23632	CA14	-932	150255534	150256319	786	TRUE
U002065	chr1	150259534	150260510	976	WT_dual_narrow_peak_1486	63	6.30539	31.4804	28.962	Promoter (1-2kb)	23632	CA14	1515	150259609	150260454	846	TRUE	13_dual_narrow_peak_1748	142	7.0668	72.2509	69.6654	Promoter (1-2kb)	23632	CA14	1572	150259666	150260504	839	TRUE	132_dual_narrow_peak_1853	109	5.58171	46.3243	43.8727	Promoter (1-2kb)	23632	CA14	1500	150259594	150260504	911	TRUE	133_dual_narrow_peak_1772	151	6.92445	75.3291	72.7522	Promoter (1-2kb)	23632	CA14	1455	150259549	150260510	962	TRUE
U002066	chr1	150267694	150269518	1824	WT_dual_narrow_peak_1487	317	10.7962	209.213	204.546	Promoter (<=1kb)	51107	APH1A	0	150267914	150269476	1563	TRUE	13_dual_narrow_peak_1749	582	9.71235	354.041	349.348	Promoter (<=1kb)	51107	APH1A	0	150267695	150269490	1796	TRUE	132_dual_narrow_peak_1854	551	10.394	350.447	345.479	Promoter (<=1kb)	51107	APH1A	0	150267719	150269518	1800	TRUE	133_dual_narrow_peak_1773	659	10.6444	424.188	419.19	Promoter (<=1kb)	51107	APH1A	0	150267719	150269476	1758	TRUE
U002067	chr1	150293373	150294677	1304	WT_dual_narrow_peak_1488	388	16.588	324.34	318.054	Promoter (<=1kb)	54460	MRPS21	0	150293385	150294654	1270	TRUE	13_dual_narrow_peak_1750	650	14.4478	499.56	493.618	Promoter (<=1kb)	54460	MRPS21	0	150293404	150294675	1272	TRUE	132_dual_narrow_peak_1855	628	14.9809	492.397	485.968	Promoter (<=1kb)	54460	MRPS21	0	150293374	150294652	1279	TRUE	133_dual_narrow_peak_1774	703	15.2357	555.108	549.026	Promoter (<=1kb)	54460	MRPS21	0	150293398	150294677	1280	TRUE
U002068	chr1	150321050	150322689	1639	WT_dual_narrow_peak_1489	400	12.5308	286.796	281.066	Promoter (<=1kb)	9129	PRPF3	0	150321199	150322689	1491	TRUE	13_dual_narrow_peak_1751	707	12.3358	496.751	490.84	Promoter (<=1kb)	9129	PRPF3	0	150321195	150322650	1456	TRUE	132_dual_narrow_peak_1856	688	12.7702	493.32	486.879	Promoter (<=1kb)	9129	PRPF3	0	150321051	150322673	1623	TRUE	133_dual_narrow_peak_1775	760	13.0669	551.297	545.253	Promoter (<=1kb)	9129	PRPF3	0	150321195	150322673	1479	TRUE
U002069	chr1	150363766	150367232	3466	WT_dual_narrow_peak_1490	571	6.13674	246.711	241.521	Promoter (<=1kb)	23248	RPRD2	0	150364174	150367232	3059	TRUE	13_dual_narrow_peak_1752	877	5.66455	351.105	346.439	Promoter (<=1kb)	23248	RPRD2	0	150363767	150367219	3453	TRUE	132_dual_narrow_peak_1857	932	6.17657	402.238	396.762	Promoter (<=1kb)	23248	RPRD2	0	150364035	150367094	3060	TRUE	133_dual_narrow_peak_1776	1026	6.18416	442.836	437.692	Promoter (<=1kb)	23248	RPRD2	0	150364023	150367067	3045	TRUE
U002070	chr1	150486979	150488481	1502	WT_dual_narrow_peak_1491	354	13.1284	261.551	256.161	Promoter (<=1kb)	80222	TARS2	0	150487000	150488369	1370	TRUE	13_dual_narrow_peak_1753	634	11.7724	434.137	428.78	Promoter (<=1kb)	80222	TARS2	0	150486996	150488480	1485	TRUE	132_dual_narrow_peak_1858	606	11.7955	415.757	410.132	Promoter (<=1kb)	80222	TARS2	0	150486980	150488481	1502	TRUE	133_dual_narrow_peak_1777	741	13.1602	539.866	533.933	Promoter (<=1kb)	80222	TARS2	0	150487004	150488421	1418	TRUE
U002071	chr1	150507772	150509051	1279	NA	NA	NA	NA	NA	NA	NA	NA	NA	NA	NA	NA	FALSE	13_dual_narrow_peak_1754	58	8.62414	37.4106	35.0489	Promoter (<=1kb)	1893	ECM1	0	150507773	150509051	1279	TRUE	132_dual_narrow_peak_1859	31	6.44951	17.9534	15.726	Promoter (<=1kb)	1893	ECM1	0	150507831	150508630	800	TRUE	133_dual_narrow_peak_1778	64	9.07276	42.2085	39.8253	Promoter (<=1kb)	1893	ECM1	0	150507783	150508639	857	TRUE
U002072	chr1	150513475	150513756	281	NA	NA	NA	NA	NA	NA	NA	NA	NA	NA	NA	NA	FALSE	13_dual_narrow_peak_1755	44	2.82633	9.56813	7.44636	Promoter (2-3kb)	100874054	FALEC	-2022	150513484	150513735	252	TRUE	132_dual_narrow_peak_1860	62	4.28218	21.5105	19.2496	Promoter (2-3kb)	100874054	FALEC	-2001	150513486	150513756	271	TRUE	133_dual_narrow_peak_1779	49	3.10439	11.9347	9.78131	Promoter (2-3kb)	100874054	FALEC	-2027	150513476	150513730	255	TRUE
U002073	chr1	150515543	150516818	1275	WT_dual_narrow_peak_1492	155	18.5417	143.349	139.553	Promoter (<=1kb)	100874054	FALEC	0	150515570	150516142	573	TRUE	13_dual_narrow_peak_1756	264	18.2063	234.537	230.839	Promoter (<=1kb)	100874054	FALEC	0	150515598	150516691	1094	TRUE	132_dual_narrow_peak_1861	245	17.7127	215.394	211.676	Promoter (<=1kb)	100874054	FALEC	0	150515544	150516131	588	TRUE	133_dual_narrow_peak_1780	249	16.9269	213.736	210.324	Promoter (<=1kb)	100874054	FALEC	0	150515547	150516142	596	TRUE
U002074	chr1	150532508	150532879	371	WT_dual_narrow_peak_1493	11	4.72091	7.03907	4.85587	Distal Intergenic	54507	ADAMTSL4	-16677	150532526	150532692	167	TRUE	13_dual_narrow_peak_1757	17	4.32441	8.10118	6.00206	Distal Intergenic	54507	ADAMTSL4	-16498	150532509	150532871	363	TRUE	132_dual_narrow_peak_1863	13	3.87423	6.15209	4.08739	Distal Intergenic	54507	ADAMTSL4	-16672	150532526	150532697	172	TRUE	133_dual_narrow_peak_1782	23	5.27468	12.0628	9.90812	Distal Intergenic	54507	ADAMTSL4	-16697	150532524	150532672	149	TRUE
U002075	chr1	150548359	150550271	1912	WT_dual_narrow_peak_1494	137	7.62723	74.0773	71.0974	Promoter (<=1kb)	54507	ADAMTSL4	0	150548442	150550125	1684	TRUE	13_dual_narrow_peak_1758	323	6.88449	155.374	152.25	Promoter (<=1kb)	54507	ADAMTSL4	0	150548434	150550271	1838	TRUE	132_dual_narrow_peak_1864	274	6.52178	126.813	123.796	Promoter (<=1kb)	54507	ADAMTSL4	0	150548360	150550212	1853	TRUE	133_dual_narrow_peak_1783	353	7.37429	178.695	175.506	Promoter (<=1kb)	54507	ADAMTSL4	0	150548454	150550238	1785	TRUE
U002076	chr1	150550478	150550888	410	NA	NA	NA	NA	NA	NA	NA	NA	NA	NA	NA	NA	FALSE	13_dual_narrow_peak_1759	139	2.97139	28.0465	25.7513	Promoter (<=1kb)	54507	ADAMTSL4	640	150550479	150550845	367	TRUE	132_dual_narrow_peak_1865	100	2.40082	14.6235	12.4303	Promoter (<=1kb)	54507	ADAMTSL4	645	150550484	150550888	405	TRUE	133_dual_narrow_peak_1784	134	2.81397	24.9457	22.6772	Promoter (<=1kb)	54507	ADAMTSL4	652	150550491	150550881	391	TRUE
U002077	chr1	150560982	150562481	1499	WT_dual_narrow_peak_1495	271	13.4787	205.054	200.445	Promoter (2-3kb)	54507	ADAMTSL4	2844	150561098	150562472	1375	TRUE	13_dual_narrow_peak_1760	468	11.9824	325.686	321.245	Promoter (2-3kb)	54507	ADAMTSL4	2761	150561015	150562473	1459	TRUE	132_dual_narrow_peak_1866	426	12.9218	310.387	305.799	Promoter (2-3kb)	54507	ADAMTSL4	2729	150560983	150562481	1499	TRUE	133_dual_narrow_peak_1785	453	12.3553	321.187	317.003	Promoter (2-3kb)	54507	ADAMTSL4	2781	150561035	150562455	1421	TRUE
U002078	chr1	150568178	150568691	513	NA	NA	NA	NA	NA	NA	NA	NA	NA	NA	NA	NA	FALSE	13_dual_narrow_peak_1761	38	3.65461	11.9565	9.80482	Intron (ENST00000617352.1/574406, intron 2 of 3)	574406	ADAMTSL4-AS1	6046	150568323	150568506	184	TRUE	132_dual_narrow_peak_1867	25	2.94089	6.61085	4.53423	Intron (ENST00000617352.1/574406, intron 2 of 3)	574406	ADAMTSL4-AS1	5997	150568358	150568555	198	TRUE	133_dual_narrow_peak_1786	30	2.69354	6.64065	4.56786	Intron (ENST00000617352.1/574406, intron 2 of 3)	574406	ADAMTSL4-AS1	5861	150568530	150568691	162	TRUE
U002079	chr1	150576747	150579652	2905	WT_dual_narrow_peak_1496	376	5.13963	139.557	135.811	Promoter (<=1kb)	4170	MCL1	0	150576835	150579648	2814	TRUE	13_dual_narrow_peak_1762	506	3.69124	129.811	126.858	Promoter (<=1kb)	4170	MCL1	0	150576748	150579652	2905	TRUE	132_dual_narrow_peak_1868	534	4.3461	165.609	162.3	Promoter (<=1kb)	4170	MCL1	0	150576750	150579652	2903	TRUE	133_dual_narrow_peak_1787	588	4.08258	169.706	166.573	Promoter (<=1kb)	4170	MCL1	0	150576770	150579652	2883	TRUE
U002080	chr1	150579891	150580269	378	WT_dual_narrow_peak_1497	170	2.35625	22.7831	20.3646	Promoter (<=1kb)	4170	MCL1	-181	150579919	150580230	312	TRUE	13_dual_narrow_peak_1763	306	2.2766	36.8775	34.5194	Promoter (<=1kb)	4170	MCL1	-154	150579892	150580269	378	TRUE	132_dual_narrow_peak_1869	281	2.32278	35.4324	33.0598	Promoter (<=1kb)	4170	MCL1	-154	150579892	150580250	359	TRUE	133_dual_narrow_peak_1788	315	2.22921	36.2741	33.9282	Promoter (<=1kb)	4170	MCL1	-160	150579898	150580269	372	TRUE
U002081	chr1	150604466	150605188	722	WT_dual_narrow_peak_1498	17	5.67349	10.6317	8.37888	Intron (ENST00000369016.8/2029, intron 4 of 4)	2029	ENSA	23931	150604681	150605185	505	TRUE	13_dual_narrow_peak_1764	33	5.73564	16.9944	14.7894	Intron (ENST00000369016.8/2029, intron 4 of 4)	2029	ENSA	23937	150604522	150605179	658	TRUE	132_dual_narrow_peak_1870	26	5.80074	14.3671	12.1765	Intron (ENST00000369016.8/2029, intron 4 of 4)	2029	ENSA	24133	150604634	150604983	350	TRUE	133_dual_narrow_peak_1789	35	5.59959	17.4097	15.2015	Intron (ENST00000369016.8/2029, intron 4 of 4)	2029	ENSA	23928	150604467	150605188	722	TRUE
U002082	chr1	150611407	150611961	554	NA	NA	NA	NA	NA	NA	NA	NA	NA	NA	NA	NA	FALSE	13_dual_narrow_peak_1765	41	5.01868	17.8361	15.6233	Intron (ENST00000369016.8/2029, intron 4 of 4)	2029	ENSA	17255	150611408	150611861	454	TRUE	132_dual_narrow_peak_1871	28	4.41788	11.6579	9.50003	Intron (ENST00000369016.8/2029, intron 4 of 4)	2029	ENSA	17218	150611604	150611898	295	TRUE	133_dual_narrow_peak_1790	38	4.66092	15.596	13.4043	Intron (ENST00000369016.8/2029, intron 4 of 4)	2029	ENSA	17218	150611451	150611898	448	TRUE
U002083	chr1	150613449	150614018	569	WT_dual_narrow_peak_1499	17	5.18946	9.75445	7.51683	Intron (ENST00000369016.8/2029, intron 4 of 4)	2029	ENSA	15240	150613464	150613876	413	TRUE	13_dual_narrow_peak_1766	50	6.17912	25.3876	23.1122	Intron (ENST00000369016.8/2029, intron 4 of 4)	2029	ENSA	15104	150613450	150614012	563	TRUE	132_dual_narrow_peak_1872	34	5.45006	16.603	14.3888	Intron (ENST00000369016.8/2029, intron 4 of 4)	2029	ENSA	15098	150613464	150614018	555	TRUE	133_dual_narrow_peak_1791	50	6.06276	24.9763	22.7076	Intron (ENST00000369016.8/2029, intron 4 of 4)	2029	ENSA	15103	150613464	150614013	550	TRUE
U002084	chr1	150619745	150620281	536	NA	NA	NA	NA	NA	NA	NA	NA	NA	NA	NA	NA	FALSE	13_dual_narrow_peak_1767	27	4.84261	12.4542	10.296	Intron (ENST00000369016.8/2029, intron 4 of 4)	2029	ENSA	8835	150619803	150620281	479	TRUE	132_dual_narrow_peak_1873	17	3.94978	7.3423	5.25081	Intron (ENST00000369016.8/2029, intron 4 of 4)	2029	ENSA	8855	150619916	150620261	346	TRUE	133_dual_narrow_peak_1792	28	4.77559	12.6181	10.4566	Intron (ENST00000369016.8/2029, intron 4 of 4)	2029	ENSA	8860	150619746	150620256	511	TRUE
U002085	chr1	150628104	150630179	2075	WT_dual_narrow_peak_1500	370	8.84646	213.429	208.704	Promoter (<=1kb)	112268239	LOC112268239	0	150628316	150630114	1799	TRUE	13_dual_narrow_peak_1768	618	8.03919	329.756	325.281	Promoter (<=1kb)	112268239	LOC112268239	0	150628121	150630167	2047	TRUE	132_dual_narrow_peak_1874	574	8.03266	306.464	301.913	Promoter (<=1kb)	112268239	LOC112268239	0	150628178	150630168	1991	TRUE	133_dual_narrow_peak_1793	654	8.19896	353.645	349.209	Promoter (<=1kb)	112268239	LOC112268239	0	150628105	150630168	2064	TRUE
U002086	chr1	150695747	150697695	1948	WT_dual_narrow_peak_1501	237	8.86796	138.904	135.167	Promoter (<=1kb)	55204	GOLPH3L	0	150696044	150697692	1649	TRUE	13_dual_narrow_peak_1769	500	9.50177	300.631	296.4	Promoter (<=1kb)	55204	GOLPH3L	0	150695748	150697684	1937	TRUE	132_dual_narrow_peak_1875	423	8.77306	241.822	237.871	Promoter (<=1kb)	55204	GOLPH3L	0	150695787	150697695	1909	TRUE	133_dual_narrow_peak_1794	471	8.7894	268.988	265.193	Promoter (<=1kb)	55204	GOLPH3L	0	150695776	150697678	1903	TRUE
U002087	chr1	150729908	150730702	794	WT_dual_narrow_peak_1502	46	11.189	37.0271	34.448	3' UTR	84072	HORMAD1	-9032	150729927	150730493	567	TRUE	13_dual_narrow_peak_1770	71	10.7413	51.7886	49.3325	3' UTR	84072	HORMAD1	-9014	150729909	150730524	616	TRUE	132_dual_narrow_peak_1876	82	11.611	61.7662	59.2068	3' UTR	84072	HORMAD1	-9022	150729917	150730530	614	TRUE	133_dual_narrow_peak_1795	82	11.4664	61.2799	58.7831	3' UTR	84072	HORMAD1	-9034	150729929	150730528	600	TRUE
U002088	chr1	150764337	150765212	875	WT_dual_narrow_peak_1503	25	7.6857	17.7957	15.4395	Promoter (<=1kb)	1520	CTSS	711	150764489	150765017	529	TRUE	13_dual_narrow_peak_1771	56	7.04364	31.1362	28.8183	Promoter (<=1kb)	1520	CTSS	634	150764499	150765094	596	TRUE	132_dual_narrow_peak_1877	50	9.03757	34.1593	31.7963	Promoter (<=1kb)	1520	CTSS	516	150764489	150765212	724	TRUE	133_dual_narrow_peak_1796	58	7.6633	34.2654	31.9325	Promoter (<=1kb)	1520	CTSS	650	150764338	150765078	741	TRUE
U002089	chr1	150765559	150766055	496	NA	NA	NA	NA	NA	NA	NA	NA	NA	NA	NA	NA	FALSE	13_dual_narrow_peak_1772	25	3.2282	7.4801	5.39211	Promoter (<=1kb)	1520	CTSS	0	150765560	150766055	496	TRUE	NA	NA	NA	NA	NA	NA	NA	NA	NA	NA	NA	NA	FALSE	NA	NA	NA	NA	NA	NA	NA	NA	NA	NA	NA	NA	FALSE
U002090	chr1	150813361	150813533	172	NA	NA	NA	NA	NA	NA	NA	NA	NA	NA	NA	NA	FALSE	13_dual_narrow_peak_1773	17	4.63288	8.70517	6.59594	Intron (ENST00000358595.10/405, intron 20 of 21)	1513	CTSK	-3785	150813362	150813533	172	TRUE	NA	NA	NA	NA	NA	NA	NA	NA	NA	NA	NA	NA	FALSE	NA	NA	NA	NA	NA	NA	NA	NA	NA	NA	NA	NA	FALSE
U002091	chr1	150820618	150821406	788	WT_dual_narrow_peak_1504	18	7.63859	14.4217	12.1113	Promoter (2-3kb)	405	ARNT	-2468	150820909	150821406	498	TRUE	13_dual_narrow_peak_1774	46	11.0073	36.6192	34.2629	Promoter (2-3kb)	405	ARNT	-2453	150820894	150821385	492	TRUE	132_dual_narrow_peak_1878	30	7.83202	20.5563	18.3041	Promoter (2-3kb)	405	ARNT	-2178	150820619	150821399	781	TRUE	133_dual_narrow_peak_1797	39	7.63251	24.6084	22.3423	Promoter (2-3kb)	405	ARNT	-2453	150820894	150821406	513	TRUE
U002092	chr1	150874740	150876887	2147	WT_dual_narrow_peak_1505	328	8.24454	180.662	176.379	Promoter (<=1kb)	405	ARNT	0	150874977	150876869	1893	TRUE	13_dual_narrow_peak_1775	596	7.68453	307.832	303.539	Promoter (<=1kb)	405	ARNT	0	150874741	150876847	2107	TRUE	132_dual_narrow_peak_1879	545	7.81979	285.579	281.226	Promoter (<=1kb)	405	ARNT	0	150874810	150876854	2045	TRUE	133_dual_narrow_peak_1798	635	7.56918	323.968	319.762	Promoter (<=1kb)	405	ARNT	0	150874763	150876887	2125	TRUE
U002093	chr1	150895547	150895933	386	NA	NA	NA	NA	NA	NA	NA	NA	NA	NA	NA	NA	FALSE	NA	NA	NA	NA	NA	NA	NA	NA	NA	NA	NA	NA	FALSE	132_dual_narrow_peak_1880	13	3.91332	6.2222	4.1517	Intron (ENST00000636087.1/100996521, intron 1 of 1)	100996521	CTXND2	8412	150895548	150895713	166	TRUE	133_dual_narrow_peak_1799	18	4.59897	8.95284	6.8372	Intron (ENST00000636087.1/100996521, intron 1 of 1)	100996521	CTXND2	8545	150895681	150895933	253	TRUE
U002094	chr1	150925924	150927382	1458	WT_dual_narrow_peak_1506	300	12.184	213.4	208.675	Promoter (<=1kb)	9869	SETDB1	0	150925952	150927203	1252	TRUE	13_dual_narrow_peak_1776	551	12.4565	390.945	385.952	Promoter (<=1kb)	9869	SETDB1	0	150925950	150927382	1433	TRUE	132_dual_narrow_peak_1881	509	11.8632	351.517	346.539	Promoter (<=1kb)	9869	SETDB1	0	150925949	150927372	1424	TRUE	133_dual_narrow_peak_1800	516	11.135	342.944	338.589	Promoter (<=1kb)	9869	SETDB1	0	150925925	150927358	1434	TRUE
U002095	chr1	150962503	150962656	153	NA	NA	NA	NA	NA	NA	NA	NA	NA	NA	NA	NA	FALSE	NA	NA	NA	NA	NA	NA	NA	NA	NA	NA	NA	NA	FALSE	132_dual_narrow_peak_1882	13	3.47782	5.42698	3.3802	Promoter (<=1kb)	9869	SETDB1	-318	150962504	150962656	153	TRUE	NA	NA	NA	NA	NA	NA	NA	NA	NA	NA	NA	NA	FALSE
U002096	chr1	150972940	150974908	1968	WT_dual_narrow_peak_1507	353	8.11269	191.803	187.371	Promoter (<=1kb)	29956	CERS2	0	150973016	150974809	1794	TRUE	13_dual_narrow_peak_1777	652	7.46628	329.098	324.629	Promoter (<=1kb)	29956	CERS2	0	150972960	150974908	1949	TRUE	132_dual_narrow_peak_1883	619	7.90614	326.292	321.548	Promoter (<=1kb)	29956	CERS2	0	150972976	150974908	1933	TRUE	133_dual_narrow_peak_1801	724	8.25203	392.743	387.986	Promoter (<=1kb)	29956	CERS2	0	150972941	150974908	1968	TRUE
U002097	chr1	150979757	150979910	153	NA	NA	NA	NA	NA	NA	NA	NA	NA	NA	NA	NA	FALSE	NA	NA	NA	NA	NA	NA	NA	NA	NA	NA	NA	NA	FALSE	132_dual_narrow_peak_1884	50	2.71586	9.98741	7.85273	Promoter (2-3kb)	8416	ANXA9	-2339	150979758	150979910	153	TRUE	133_dual_narrow_peak_1802	55	2.81388	11.4038	9.25731	Promoter (2-3kb)	8416	ANXA9	-2341	150979761	150979908	148	TRUE
U002098	chr1	150995719	150996318	599	NA	NA	NA	NA	NA	NA	NA	NA	NA	NA	NA	NA	FALSE	13_dual_narrow_peak_1778	16	4.3755	7.90587	5.80925	Promoter (1-2kb)	55793	MINDY1	1852	150995720	150996318	599	TRUE	132_dual_narrow_peak_1885	13	3.91332	6.2222	4.1517	Promoter (1-2kb)	55793	MINDY1	1852	150995863	150996318	456	TRUE	NA	NA	NA	NA	NA	NA	NA	NA	NA	NA	NA	NA	FALSE
U002099	chr1	151005517	151007140	1623	WT_dual_narrow_peak_1508	254	5.06084	94.0096	90.8078	Promoter (<=1kb)	55793	MINDY1	0	151005585	151007115	1531	TRUE	13_dual_narrow_peak_1779	617	5.32519	234.476	230.778	Promoter (<=1kb)	55793	MINDY1	0	151005518	151007140	1623	TRUE	132_dual_narrow_peak_1886	524	5.21547	195.802	192.251	Promoter (<=1kb)	55793	MINDY1	0	151005537	151007128	1592	TRUE	133_dual_narrow_peak_1803	597	5.04988	215.743	212.318	Promoter (<=1kb)	55793	MINDY1	0	151005539	151007140	1602	TRUE
U002100	chr1	151008374	151009584	1210	WT_dual_narrow_peak_1509	263	5.23057	100.344	97.069	Promoter (<=1kb)	58497	PRUNE1	0	151008400	151009319	920	TRUE	13_dual_narrow_peak_1780	464	4.02252	132.279	129.31	Promoter (<=1kb)	58497	PRUNE1	0	151008384	151009584	1201	TRUE	132_dual_narrow_peak_1887	429	4.29215	131.854	128.8	Promoter (<=1kb)	55793	MINDY1	0	151008375	151009562	1188	TRUE	133_dual_narrow_peak_1804	516	4.3948	162.087	159.001	Promoter (<=1kb)	55793	MINDY1	0	151008375	151009361	987	TRUE
U002101	chr1	151024797	151025019	222	NA	NA	NA	NA	NA	NA	NA	NA	NA	NA	NA	NA	FALSE	NA	NA	NA	NA	NA	NA	NA	NA	NA	NA	NA	NA	FALSE	132_dual_narrow_peak_1888	16	4.75189	8.61353	6.49857	Promoter (<=1kb)	58497	PRUNE1	56	151024798	151025019	222	TRUE	NA	NA	NA	NA	NA	NA	NA	NA	NA	NA	NA	NA	FALSE
U002102	chr1	151047459	151049144	1685	WT_dual_narrow_peak_1510	188	8.12965	104.676	101.352	Promoter (<=1kb)	54964	C1orf56	0	151047478	151049053	1576	TRUE	13_dual_narrow_peak_1781	390	8.67457	221.64	218.041	Promoter (<=1kb)	54964	C1orf56	0	151047460	151049026	1567	TRUE	132_dual_narrow_peak_1889	359	8.10299	194.808	191.265	Promoter (<=1kb)	54964	C1orf56	0	151047476	151049144	1669	TRUE	133_dual_narrow_peak_1805	420	8.84801	241.558	237.956	Promoter (<=1kb)	54964	C1orf56	0	151047474	151049055	1582	TRUE
U002103	chr1	151057979	151059899	1920	WT_dual_narrow_peak_1511	397	11.0068	263.508	258.094	Promoter (<=1kb)	56882	CDC42SE1	0	151058291	151059899	1609	TRUE	13_dual_narrow_peak_1782	676	9.2411	396.966	391.923	Promoter (<=1kb)	56882	CDC42SE1	0	151057980	151059842	1863	TRUE	132_dual_narrow_peak_1890	643	10.0772	399.955	394.502	Promoter (<=1kb)	56882	CDC42SE1	0	151058045	151059842	1798	TRUE	133_dual_narrow_peak_1806	757	10.031	468.387	463.039	Promoter (<=1kb)	56882	CDC42SE1	0	151057980	151059842	1863	TRUE
U002104	chr1	151070224	151071998	1774	WT_dual_narrow_peak_1512	285	10.6688	187.35	182.978	Promoter (<=1kb)	126626	GABPB2	0	151070229	151071998	1770	TRUE	13_dual_narrow_peak_1783	503	10.1215	315.098	310.744	Promoter (<=1kb)	126626	GABPB2	0	151070240	151071857	1618	TRUE	132_dual_narrow_peak_1891	449	9.59195	272.256	268.031	Promoter (<=1kb)	126626	GABPB2	0	151070225	151071953	1729	TRUE	133_dual_narrow_peak_1807	521	10.6049	335.924	331.624	Promoter (<=1kb)	126626	GABPB2	0	151070229	151071846	1618	TRUE
U002105	chr1	151097387	151097548	161	NA	NA	NA	NA	NA	NA	NA	NA	NA	NA	NA	NA	FALSE	NA	NA	NA	NA	NA	NA	NA	NA	NA	NA	NA	NA	FALSE	132_dual_narrow_peak_1892	12	3.6338	5.48107	3.42765	Intron (ENST00000462520.5/126626, intron 5 of 5)	126626	GABPB2	4142	151097388	151097548	161	TRUE	NA	NA	NA	NA	NA	NA	NA	NA	NA	NA	NA	NA	FALSE
U002106	chr1	151146258	151147071	813	WT_dual_narrow_peak_1513	19	6.82304	13.4664	11.1698	Promoter (<=1kb)	10500	SEMA6C	0	151146571	151146756	186	TRUE	13_dual_narrow_peak_1784	41	7.7693	25.9649	23.6853	Promoter (<=1kb)	10500	SEMA6C	0	151146259	151147071	813	TRUE	132_dual_narrow_peak_1893	28	6.26065	16.2236	14.0129	Promoter (<=1kb)	10500	SEMA6C	0	151146345	151147071	727	TRUE	133_dual_narrow_peak_1808	38	8.28728	25.6896	23.4157	Promoter (<=1kb)	10500	SEMA6C	0	151146476	151146906	431	TRUE
U002107	chr1	151156188	151156423	235	NA	NA	NA	NA	NA	NA	NA	NA	NA	NA	NA	NA	FALSE	13_dual_narrow_peak_1785	14	3.86073	6.38156	4.31248	Promoter (<=1kb)	79626	TNFAIP8L2	-243	151156241	151156406	166	TRUE	132_dual_narrow_peak_1894	16	4.75189	8.61353	6.49857	Promoter (<=1kb)	79626	TNFAIP8L2	-244	151156189	151156405	217	TRUE	133_dual_narrow_peak_1809	23	4.92874	11.2972	9.15189	Promoter (<=1kb)	79626	TNFAIP8L2	-226	151156240	151156423	184	TRUE
U002108	chr1	151164850	151167022	2172	WT_dual_narrow_peak_1514	445	10.8422	291.847	286.045	Promoter (<=1kb)	388695	LYSMD1	0	151164988	151166927	1940	TRUE	13_dual_narrow_peak_1786	798	9.93046	490.231	484.384	Promoter (<=1kb)	388695	LYSMD1	0	151164912	151167022	2111	TRUE	132_dual_narrow_peak_1895	684	9.33496	404.32	398.823	Promoter (<=1kb)	388695	LYSMD1	0	151164885	151167007	2123	TRUE	133_dual_narrow_peak_1810	853	10.0631	528.085	522.262	Promoter (<=1kb)	388695	LYSMD1	0	151164912	151167022	2111	TRUE
U002109	chr1	151189011	151190426	1415	WT_dual_narrow_peak_1515	419	9.19528	247.396	242.197	Promoter (<=1kb)	6944	VPS72	0	151189067	151190329	1263	TRUE	13_dual_narrow_peak_1787	797	9.43641	473.546	467.858	Promoter (<=1kb)	6944	VPS72	0	151189012	151190421	1410	TRUE	132_dual_narrow_peak_1896	742	9.25024	435.448	429.631	Promoter (<=1kb)	6944	VPS72	0	151189016	151190425	1410	TRUE	133_dual_narrow_peak_1811	898	10.134	558.116	552.004	Promoter (<=1kb)	6944	VPS72	0	151189018	151190426	1409	TRUE
U002110	chr1	151194536	151195423	887	WT_dual_narrow_peak_1516	296	3.06624	59.9745	57.1482	Promoter (<=1kb)	6944	VPS72	0	151194542	151195340	799	TRUE	13_dual_narrow_peak_1788	467	2.74332	78.2529	75.6299	Promoter (<=1kb)	6944	VPS72	0	151194544	151195335	792	TRUE	132_dual_narrow_peak_1897	425	2.68594	68.9165	66.3083	Promoter (<=1kb)	6944	VPS72	0	151194537	151195334	798	TRUE	133_dual_narrow_peak_1812	520	2.91038	95.6051	92.9134	Promoter (<=1kb)	6944	VPS72	0	151194547	151195340	794	TRUE
U002111	chr1	151198183	151200662	2479	WT_dual_narrow_peak_1517	407	4.25912	124.189	120.633	Promoter (<=1kb)	8394	PIP5K1A	0	151198205	151200661	2457	TRUE	13_dual_narrow_peak_1789	727	4.07786	208.811	205.308	Promoter (<=1kb)	8394	PIP5K1A	0	151198206	151200649	2444	TRUE	132_dual_narrow_peak_1898	674	4.00175	189.624	186.124	Promoter (<=1kb)	8394	PIP5K1A	0	151198205	151200662	2458	TRUE	133_dual_narrow_peak_1813	793	4.24754	238.244	234.665	Promoter (<=1kb)	8394	PIP5K1A	0	151198214	151200654	2441	TRUE
U002112	chr1	151213469	151213699	230	NA	NA	NA	NA	NA	NA	NA	NA	NA	NA	NA	NA	FALSE	13_dual_narrow_peak_1790	18	3.90257	7.50948	5.42109	Promoter (<=1kb)	8394	PIP5K1A	0	151213470	151213699	230	TRUE	NA	NA	NA	NA	NA	NA	NA	NA	NA	NA	NA	NA	FALSE	NA	NA	NA	NA	NA	NA	NA	NA	NA	NA	NA	NA	FALSE
U002113	chr1	151254553	151256049	1496	WT_dual_narrow_peak_1518	432	12.268	305.37	299.37	Promoter (<=1kb)	5710	PSMD4	0	151254646	151255817	1172	TRUE	13_dual_narrow_peak_1791	783	12.0843	542.814	536.467	Promoter (<=1kb)	5710	PSMD4	0	151254626	151256027	1402	TRUE	132_dual_narrow_peak_1899	719	11.4434	483.158	476.834	Promoter (<=1kb)	5710	PSMD4	0	151254637	151256036	1400	TRUE	133_dual_narrow_peak_1814	820	12.2181	571.787	565.538	Promoter (<=1kb)	5710	PSMD4	0	151254627	151256036	1410	TRUE
U002114	chr1	151281346	151283626	2280	WT_dual_narrow_peak_1519	253	8.11898	138.985	135.247	Promoter (<=1kb)	100507670	ZNF687-AS1	0	151281383	151283392	2010	TRUE	13_dual_narrow_peak_1792	481	6.8514	228.305	224.654	Promoter (<=1kb)	100507670	ZNF687-AS1	0	151281369	151283626	2258	TRUE	132_dual_narrow_peak_1900	416	6.93213	199.91	196.325	Promoter (<=1kb)	100507670	ZNF687-AS1	0	151281369	151283600	2232	TRUE	133_dual_narrow_peak_1815	494	7.01309	238.717	235.135	Promoter (<=1kb)	100507670	ZNF687-AS1	0	151281369	151283608	2240	TRUE
U002115	chr1	151300681	151301268	587	WT_dual_narrow_peak_1520	10	4.51058	6.4334	4.2624	Promoter (<=1kb)	5298	PI4KB	868	151300835	151300998	164	TRUE	13_dual_narrow_peak_1793	19	5.14656	10.3696	8.23852	Promoter (<=1kb)	5298	PI4KB	598	151300682	151301268	587	TRUE	132_dual_narrow_peak_1901	16	4.75189	8.61353	6.49857	Promoter (<=1kb)	5298	PI4KB	607	151301093	151301259	167	TRUE	133_dual_narrow_peak_1816	16	4.11487	7.40151	5.31083	Promoter (<=1kb)	5298	PI4KB	868	151300837	151300998	162	TRUE
U002116	chr1	151311512	151312047	535	WT_dual_narrow_peak_1521	14	4.42387	7.40738	5.2144	Intron (ENST00000368874.8/5298, intron 2 of 10)	5298	PI4KB	-5097	151311530	151312047	518	TRUE	13_dual_narrow_peak_1794	37	7.37493	22.9771	20.7205	Intron (ENST00000368874.8/5298, intron 2 of 10)	5298	PI4KB	-5235	151311668	151312047	380	TRUE	132_dual_narrow_peak_1902	33	7.51005	21.3432	19.0837	Intron (ENST00000368874.8/5298, intron 2 of 10)	5298	PI4KB	-5133	151311566	151311928	363	TRUE	133_dual_narrow_peak_1817	34	6.2037	18.6364	16.4177	Intron (ENST00000368874.8/5298, intron 2 of 10)	5298	PI4KB	-5080	151311513	151311902	390	TRUE
U002117	chr1	151326250	151328129	1879	WT_dual_narrow_peak_1522	283	8.62085	161.606	157.573	Promoter (<=1kb)	5298	PI4KB	0	151326356	151328033	1678	TRUE	13_dual_narrow_peak_1795	543	8.5027	302.21	297.965	Promoter (<=1kb)	5298	PI4KB	0	151326251	151328033	1783	TRUE	132_dual_narrow_peak_1903	469	7.71901	244.101	240.13	Promoter (<=1kb)	5298	PI4KB	0	151326289	151328129	1841	TRUE	133_dual_narrow_peak_1818	552	8.14864	297.984	293.974	Promoter (<=1kb)	5298	PI4KB	0	151326251	151328034	1784	TRUE
U002118	chr1	151340818	151341272	454	NA	NA	NA	NA	NA	NA	NA	NA	NA	NA	NA	NA	FALSE	13_dual_narrow_peak_1796	31	4.1512	11.7835	9.63367	3' UTR	5993	RFX5	3395	151341119	151341272	154	TRUE	132_dual_narrow_peak_1904	26	4.10383	10.2069	8.06956	3' UTR	5993	RFX5	3405	151340819	151341262	444	TRUE	133_dual_narrow_peak_1819	25	3.72566	8.90296	6.79027	3' UTR	5993	RFX5	3426	151340865	151341241	377	TRUE
U002119	chr1	151346143	151347826	1683	WT_dual_narrow_peak_1523	271	10.9515	181.392	177.1	Promoter (<=1kb)	101927886	RFX5-AS1	0	151346232	151347818	1587	TRUE	13_dual_narrow_peak_1797	460	11.1649	306.949	302.664	Promoter (<=1kb)	101927886	RFX5-AS1	0	151346144	151347826	1683	TRUE	132_dual_narrow_peak_1905	459	11.4352	310.773	306.18	Promoter (<=1kb)	101927886	RFX5-AS1	0	151346203	151347824	1622	TRUE	133_dual_narrow_peak_1820	463	11.2092	309.653	305.556	Promoter (<=1kb)	101927886	RFX5-AS1	0	151346220	151347786	1567	TRUE
U002120	chr1	151371487	151372854	1367	WT_dual_narrow_peak_1524	124	14.378	101.821	98.5296	Promoter (<=1kb)	8991	SELENBP1	0	151371609	151372755	1147	TRUE	13_dual_narrow_peak_1798	286	12.6392	208.186	204.688	Promoter (<=1kb)	8991	SELENBP1	0	151371569	151372823	1255	TRUE	132_dual_narrow_peak_1906	257	12.7998	189.203	185.706	Promoter (<=1kb)	8991	SELENBP1	0	151371506	151372821	1316	TRUE	133_dual_narrow_peak_1821	308	12.278	219.889	216.435	Promoter (<=1kb)	8991	SELENBP1	0	151371488	151372815	1328	TRUE
U002121	chr1	151399259	151400826	1567	WT_dual_narrow_peak_1525	241	10.4549	157.386	153.408	Promoter (<=1kb)	5692	PSMB4	0	151399301	151400697	1397	TRUE	13_dual_narrow_peak_1799	479	10.5077	307.579	303.288	Promoter (<=1kb)	5692	PSMB4	0	151399270	151400749	1480	TRUE	132_dual_narrow_peak_1907	450	10.9207	296.372	291.915	Promoter (<=1kb)	5692	PSMB4	0	151399268	151400707	1440	TRUE	133_dual_narrow_peak_1822	499	10.951	328.492	324.25	Promoter (<=1kb)	5692	PSMB4	0	151399260	151400826	1567	TRUE
U002122	chr1	151443766	151444259	493	NA	NA	NA	NA	NA	NA	NA	NA	NA	NA	NA	NA	FALSE	13_dual_narrow_peak_1800	19	4.78725	9.65312	7.53036	Intron (ENST00000358476.7/23126, intron 1 of 16)	23126	POGZ	10804	151443767	151444253	487	TRUE	132_dual_narrow_peak_1908	21	5.40482	11.604	9.44674	Intron (ENST00000358476.7/23126, intron 1 of 16)	23126	POGZ	10798	151443814	151444259	446	TRUE	133_dual_narrow_peak_1823	28	6.17208	16.0229	13.8268	Intron (ENST00000358476.7/23126, intron 1 of 16)	23126	POGZ	11075	151443797	151443982	186	TRUE
U002123	chr1	151457161	151459530	2369	WT_dual_narrow_peak_1526	315	8.67924	180.121	175.846	Promoter (<=1kb)	23126	POGZ	0	151457423	151458709	1287	TRUE	13_dual_narrow_peak_1801	537	8.01744	286.645	282.53	Promoter (<=1kb)	23126	POGZ	0	151457183	151459505	2323	TRUE	132_dual_narrow_peak_1909	513	8.00079	273.649	269.411	Promoter (<=1kb)	23126	POGZ	0	151457162	151459503	2342	TRUE	133_dual_narrow_peak_1824	577	8.42574	318.75	314.584	Promoter (<=1kb)	23126	POGZ	0	151457350	151458709	1360	TRUE
U002124	chr1	151494743	151495179	436	WT_dual_narrow_peak_1528	9	4.10053	5.54476	3.39619	Distal Intergenic	57530	CGN	-15381	151494859	151495129	271	TRUE	13_dual_narrow_peak_1802	14	3.86073	6.38156	4.31248	Distal Intergenic	57530	CGN	-15512	151494800	151494998	199	TRUE	132_dual_narrow_peak_1910	17	5.03141	9.4613	7.33316	Distal Intergenic	57530	CGN	-15331	151494762	151495179	418	TRUE	133_dual_narrow_peak_1826	19	4.84102	9.76186	7.63479	Distal Intergenic	57530	CGN	-15513	151494744	151494997	254	TRUE
U002125	chr1	151510986	151512566	1580	WT_dual_narrow_peak_1529	60	10.3558	43.7437	41.092	Promoter (<=1kb)	57530	CGN	17	151511404	151512253	850	TRUE	13_dual_narrow_peak_1803	151	10.0201	98.2235	95.4748	Promoter (<=1kb)	57530	CGN	0	151511100	151512453	1354	TRUE	132_dual_narrow_peak_1911	112	9.98261	74.2449	71.6	Promoter (<=1kb)	57530	CGN	0	151510987	151512402	1416	TRUE	133_dual_narrow_peak_1827	133	9.2638	82.7884	80.1692	Promoter (<=1kb)	57530	CGN	0	151511089	151512566	1478	TRUE
U002126	chr1	151539934	151541971	2037	WT_dual_narrow_peak_1530	419	9.78058	257.728	252.391	Promoter (<=1kb)	7286	TUFT1	0	151539941	151541750	1810	TRUE	13_dual_narrow_peak_1804	761	8.49414	421.079	415.831	Promoter (<=1kb)	7286	TUFT1	0	151539939	151541971	2033	TRUE	132_dual_narrow_peak_1912	683	9.05608	395.583	390.179	Promoter (<=1kb)	7286	TUFT1	0	151539935	151541948	2014	TRUE	133_dual_narrow_peak_1828	833	9.28085	489.223	483.708	Promoter (<=1kb)	7286	TUFT1	0	151539941	151541962	2022	TRUE
U002127	chr1	151547164	151548042	878	WT_dual_narrow_peak_1531	29	4.19466	11.3298	9.06618	Promoter (1-2kb)	693139	MIR554	1568	151547364	151548042	679	TRUE	13_dual_narrow_peak_1805	58	4.68325	22.2873	20.0365	Promoter (1-2kb)	693139	MIR554	1480	151547276	151547955	680	TRUE	132_dual_narrow_peak_1913	48	3.94508	15.8054	13.5997	Promoter (1-2kb)	693139	MIR554	1369	151547165	151547842	678	TRUE	133_dual_narrow_peak_1829	58	4.23541	20.068	17.837	Promoter (1-2kb)	693139	MIR554	1419	151547215	151548016	802	TRUE
U002128	chr1	151548790	151549287	497	NA	NA	NA	NA	NA	NA	NA	NA	NA	NA	NA	NA	FALSE	13_dual_narrow_peak_1806	27	3.29145	8.10303	6.00388	Intron (ENST00000392712.7/7286, intron 1 of 10)	693139	MIR554	3120	151548916	151549249	334	TRUE	132_dual_narrow_peak_1914	36	4.46499	14.2978	12.1079	Intron (ENST00000392712.7/7286, intron 1 of 10)	693139	MIR554	3002	151548798	151549287	490	TRUE	133_dual_narrow_peak_1830	25	2.70406	5.86654	3.81011	Intron (ENST00000392712.7/7286, intron 1 of 10)	693139	MIR554	3087	151548883	151549259	377	TRUE
U002129	chr1	151594082	151594533	451	NA	NA	NA	NA	NA	NA	NA	NA	NA	NA	NA	NA	FALSE	13_dual_narrow_peak_1807	24	5.48059	12.8828	10.7204	Distal Intergenic	81609	SNX27	-17473	151594083	151594533	451	TRUE	NA	NA	NA	NA	NA	NA	NA	NA	NA	NA	NA	NA	FALSE	NA	NA	NA	NA	NA	NA	NA	NA	NA	NA	NA	NA	FALSE
U002130	chr1	151596341	151597095	754	WT_dual_narrow_peak_1532	16	5.95786	10.7537	8.49903	Distal Intergenic	81609	SNX27	-15072	151596596	151596934	339	TRUE	13_dual_narrow_peak_1808	21	5.33458	11.4608	9.31441	Distal Intergenic	81609	SNX27	-14911	151596455	151597095	641	TRUE	132_dual_narrow_peak_1915	23	6.51993	14.6288	12.4356	Distal Intergenic	81609	SNX27	-15010	151596342	151596996	655	TRUE	133_dual_narrow_peak_1831	25	5.86747	14.1154	11.9377	Distal Intergenic	81609	SNX27	-15077	151596543	151596929	387	TRUE
U002131	chr1	151606393	151606787	394	NA	NA	NA	NA	NA	NA	NA	NA	NA	NA	NA	NA	FALSE	NA	NA	NA	NA	NA	NA	NA	NA	NA	NA	NA	NA	FALSE	132_dual_narrow_peak_1916	19	3.63088	7.16023	5.07144	Distal Intergenic	81609	SNX27	-5219	151606410	151606787	378	TRUE	133_dual_narrow_peak_1832	24	3.66825	8.49331	6.38568	Distal Intergenic	81609	SNX27	-5254	151606394	151606752	359	TRUE
U002132	chr1	151611879	151613693	1814	WT_dual_narrow_peak_1533	167	7.14972	84.9526	81.8528	Promoter (<=1kb)	124904420	LOC124904420	0	151611927	151613549	1623	TRUE	13_dual_narrow_peak_1809	436	8.03304	234.021	230.327	Promoter (<=1kb)	124904420	LOC124904420	0	151611880	151613693	1814	TRUE	132_dual_narrow_peak_1917	373	7.68255	194.459	190.919	Promoter (<=1kb)	124904420	LOC124904420	0	151611909	151613669	1761	TRUE	133_dual_narrow_peak_1833	407	7.66547	211.387	207.99	Promoter (<=1kb)	124904420	LOC124904420	0	151611880	151613563	1684	TRUE
U002133	chr1	151619889	151620049	160	NA	NA	NA	NA	NA	NA	NA	NA	NA	NA	NA	NA	FALSE	NA	NA	NA	NA	NA	NA	NA	NA	NA	NA	NA	NA	FALSE	NA	NA	NA	NA	NA	NA	NA	NA	NA	NA	NA	NA	FALSE	NA	NA	NA	NA	NA	NA	NA	NA	NA	NA	NA	NA	FALSE
U002134	chr1	151680690	151681220	530	NA	NA	NA	NA	NA	NA	NA	NA	NA	NA	NA	NA	FALSE	13_dual_narrow_peak_1810	18	4.89026	9.52751	7.40622	Intron (ENST00000642376.1/81609, intron 6 of 10)	81609	SNX27	4902	151680758	151681220	463	TRUE	132_dual_narrow_peak_1918	17	5.03141	9.4613	7.33316	Intron (ENST00000642376.1/81609, intron 6 of 10)	81609	SNX27	4934	151680790	151681220	431	TRUE	133_dual_narrow_peak_1834	19	4.84102	9.76186	7.63479	Intron (ENST00000642376.1/81609, intron 6 of 10)	81609	SNX27	4835	151680691	151681211	521	TRUE
U002135	chr1	151720518	151721256	738	WT_dual_narrow_peak_1534	12	5.33068	8.31872	6.10696	Promoter (<=1kb)	284485	RIIAD1	-583	151720648	151720939	292	TRUE	13_dual_narrow_peak_1811	43	10.5513	33.7225	31.3864	Promoter (<=1kb)	284485	RIIAD1	-359	151720519	151721163	645	TRUE	132_dual_narrow_peak_1919	19	5.59046	11.225	9.072	Promoter (<=1kb)	284485	RIIAD1	-392	151720612	151721130	519	TRUE	133_dual_narrow_peak_1835	22	5.56717	12.3102	10.1518	Promoter (<=1kb)	284485	RIIAD1	-329	151720587	151721193	607	TRUE
U002136	chr1	151735008	151735269	261	NA	NA	NA	NA	NA	NA	NA	NA	NA	NA	NA	NA	FALSE	NA	NA	NA	NA	NA	NA	NA	NA	NA	NA	NA	NA	FALSE	NA	NA	NA	NA	NA	NA	NA	NA	NA	NA	NA	NA	FALSE	133_dual_narrow_peak_1836	25	6.29333	15.0232	12.8365	Distal Intergenic	284485	RIIAD1	6580	151735009	151735269	261	TRUE
U002137	chr1	151762616	151764388	1772	WT_dual_narrow_peak_1535	321	8.27418	177.371	173.132	Promoter (<=1kb)	51686	OAZ3	0	151762635	151764298	1664	TRUE	13_dual_narrow_peak_1812	657	9.02715	379.914	375.009	Promoter (<=1kb)	51686	OAZ3	0	151762668	151764388	1721	TRUE	132_dual_narrow_peak_1920	582	8.42106	321.339	316.646	Promoter (<=1kb)	51686	OAZ3	0	151762617	151764325	1709	TRUE	133_dual_narrow_peak_1837	660	8.71139	372.414	367.822	Promoter (<=1kb)	51686	OAZ3	0	151762678	151764338	1661	TRUE
U002138	chr1	151786380	151786694	314	NA	NA	NA	NA	NA	NA	NA	NA	NA	NA	NA	NA	FALSE	NA	NA	NA	NA	NA	NA	NA	NA	NA	NA	NA	NA	FALSE	NA	NA	NA	NA	NA	NA	NA	NA	NA	NA	NA	NA	FALSE	133_dual_narrow_peak_1838	93	2.9602	19.3605	17.1354	Promoter (2-3kb)	11022	TDRKH	-2610	151786381	151786694	314	TRUE
U002139	chr1	151790556	151792098	1542	WT_dual_narrow_peak_1536	208	9.38279	127.372	123.777	Promoter (<=1kb)	109729141	TDRKH-AS1	0	151790626	151792087	1462	TRUE	13_dual_narrow_peak_1813	357	8.96708	208.046	204.549	Promoter (<=1kb)	109729141	TDRKH-AS1	0	151790560	151792078	1519	TRUE	132_dual_narrow_peak_1921	370	9.03764	216.575	212.848	Promoter (<=1kb)	109729141	TDRKH-AS1	0	151790566	151792098	1533	TRUE	133_dual_narrow_peak_1839	370	8.62812	209.765	206.379	Promoter (<=1kb)	109729141	TDRKH-AS1	0	151790560	151792079	1520	TRUE
U002140	chr1	151830405	151832533	2128	WT_dual_narrow_peak_1537	195	12.439	142.958	139.168	Promoter (<=1kb)	6097	RORC	0	151830564	151832099	1536	TRUE	13_dual_narrow_peak_1814	505	10.179	317.473	313.099	Promoter (<=1kb)	6097	RORC	0	151830406	151832102	1697	TRUE	132_dual_narrow_peak_1922	391	9.45776	235.638	231.743	Promoter (<=1kb)	6097	RORC	0	151830523	151832307	1785	TRUE	133_dual_narrow_peak_1840	493	9.289	292.067	288.103	Promoter (<=1kb)	6097	RORC	0	151830410	151832422	2013	TRUE
U002141	chr1	151836798	151837315	517	WT_dual_narrow_peak_1538	22	4.29659	9.52458	7.29073	Promoter (2-3kb)	100191040	C2CD4D	2505	151837072	151837315	244	TRUE	13_dual_narrow_peak_1815	35	2.84372	8.07162	5.97288	Promoter (2-3kb)	100191040	C2CD4D	2607	151837020	151837213	194	TRUE	132_dual_narrow_peak_1923	40	2.93156	9.35323	7.22868	Promoter (2-3kb)	100191040	C2CD4D	2597	151836799	151837223	425	TRUE	NA	NA	NA	NA	NA	NA	NA	NA	NA	NA	NA	NA	FALSE
U002142	chr1	151846199	151846764	565	NA	NA	NA	NA	NA	NA	NA	NA	NA	NA	NA	NA	FALSE	13_dual_narrow_peak_1816	30	7.06953	18.9204	16.6979	Intron (ENST00000434182.1/100132111, intron 2 of 2)	284486	THEM5	4458	151846369	151846705	337	TRUE	132_dual_narrow_peak_1924	20	5.78736	11.9808	9.81923	Intron (ENST00000434182.1/100132111, intron 2 of 2)	100132111	C2CD4D-AS1	4358	151846235	151846764	530	TRUE	133_dual_narrow_peak_1841	25	5.89712	14.1797	12.0014	Intron (ENST00000434182.1/100132111, intron 2 of 2)	100132111	C2CD4D-AS1	4323	151846200	151846683	484	TRUE
U002143	chr1	151846931	151847107	176	NA	NA	NA	NA	NA	NA	NA	NA	NA	NA	NA	NA	FALSE	NA	NA	NA	NA	NA	NA	NA	NA	NA	NA	NA	NA	FALSE	132_dual_narrow_peak_1925	15	4.40033	7.6577	5.56161	3' UTR	284486	THEM5	4056	151846932	151847107	176	TRUE	NA	NA	NA	NA	NA	NA	NA	NA	NA	NA	NA	NA	FALSE
U002144	chr1	151853122	151853687	565	WT_dual_narrow_peak_1539	14	6.15079	10.331	8.08293	Promoter (<=1kb)	284486	THEM5	27	151853483	151853685	203	TRUE	13_dual_narrow_peak_1817	19	5.14764	10.3717	8.23884	Promoter (<=1kb)	284486	THEM5	53	151853477	151853659	183	TRUE	132_dual_narrow_peak_1926	29	8.38569	21.1694	18.9114	Promoter (<=1kb)	284486	THEM5	25	151853467	151853687	221	TRUE	133_dual_narrow_peak_1842	26	6.40443	15.6839	13.4915	Promoter (<=1kb)	284486	THEM5	39	151853123	151853673	551	TRUE
U002145	chr1	151867900	151868431	531	NA	NA	NA	NA	NA	NA	NA	NA	NA	NA	NA	NA	FALSE	13_dual_narrow_peak_1818	19	5.14764	10.3717	8.23884	Distal Intergenic	284486	THEM5	-14189	151867901	151868431	531	TRUE	132_dual_narrow_peak_1927	15	4.47237	7.79011	5.68894	Distal Intergenic	284486	THEM5	-14262	151867974	151868186	213	TRUE	133_dual_narrow_peak_1843	14	3.63077	5.94728	3.88494	Distal Intergenic	284486	THEM5	-14339	151868051	151868210	160	TRUE
U002146	chr1	151898441	151898812	371	NA	NA	NA	NA	NA	NA	NA	NA	NA	NA	NA	NA	FALSE	13_dual_narrow_peak_1819	12	3.34597	4.9665	2.92931	Exon (ENST00000648930.1/ENST00000648930.1, exon 3 of 3)	117145	THEM4	-7002	151898442	151898812	371	TRUE	NA	NA	NA	NA	NA	NA	NA	NA	NA	NA	NA	NA	FALSE	NA	NA	NA	NA	NA	NA	NA	NA	NA	NA	NA	NA	FALSE
U002147	chr1	151908426	151910407	1981	WT_dual_narrow_peak_1540	241	8.39807	135.883	132.184	Promoter (<=1kb)	117145	THEM4	0	151908582	151910362	1781	TRUE	13_dual_narrow_peak_1820	483	9.16202	283.623	279.532	Promoter (<=1kb)	117145	THEM4	0	151908583	151910407	1825	TRUE	132_dual_narrow_peak_1928	399	7.76172	209.258	205.594	Promoter (<=1kb)	117145	THEM4	0	151908453	151910397	1945	TRUE	133_dual_narrow_peak_1844	516	9.13587	302.03	297.99	Promoter (<=1kb)	117145	THEM4	0	151908583	151910390	1808	TRUE
U002148	chr1	151933964	151934388	424	WT_dual_narrow_peak_1541	12	5.33068	8.31872	6.10696	Distal Intergenic	117145	THEM4	-24328	151933965	151934133	169	TRUE	13_dual_narrow_peak_1821	19	5.14764	10.3717	8.23884	Distal Intergenic	117145	THEM4	-24341	151933978	151934282	305	TRUE	132_dual_narrow_peak_1929	14	4.19285	6.99248	4.90617	Distal Intergenic	117145	THEM4	-24361	151933998	151934388	391	TRUE	133_dual_narrow_peak_1845	15	3.86327	6.64309	4.57027	Distal Intergenic	117145	THEM4	-24332	151933969	151934116	148	TRUE
U002149	chr1	151944289	151946674	2385	WT_dual_narrow_peak_1543	41	6.19637	21.5995	19.1953	Intron (ENST00000662071.1/ENST00000662071.1, intron 1 of 1)	117145	THEM4	-35857	151945494	151946674	1181	TRUE	13_dual_narrow_peak_1822	87	5.46904	37.0155	34.6565	Exon (ENST00000662071.1/ENST00000662071.1, exon 1 of 2)	117145	THEM4	-34690	151944327	151946471	2145	TRUE	132_dual_narrow_peak_1931	79	6.2342	38.0791	35.687	Intron (ENST00000662071.1/ENST00000662071.1, intron 1 of 1)	117145	THEM4	-35813	151945450	151945867	418	TRUE	133_dual_narrow_peak_1847	71	4.59316	26.0687	23.7921	Exon (ENST00000662071.1/ENST00000662071.1, exon 1 of 2)	117145	THEM4	-35298	151944935	151946493	1559	TRUE
U002150	chr1	151972519	151973182	663	WT_dual_narrow_peak_1544	31	6.87842	18.9537	16.5825	Distal Intergenic	6281	S100A10	19510	151972692	151973068	377	TRUE	13_dual_narrow_peak_1823	51	6.67919	27.5523	25.2607	Distal Intergenic	6281	S100A10	19396	151972666	151973182	517	TRUE	132_dual_narrow_peak_1933	49	7.23722	28.4212	26.1025	Distal Intergenic	6281	S100A10	19510	151972696	151973068	373	TRUE	133_dual_narrow_peak_1848	65	7.34042	36.5786	34.2308	Distal Intergenic	6281	S100A10	19401	151972675	151973177	503	TRUE
U002151	chr1	151980465	151980855	390	NA	NA	NA	NA	NA	NA	NA	NA	NA	NA	NA	NA	FALSE	13_dual_narrow_peak_1824	33	5.64069	16.7403	14.5382	Distal Intergenic	6281	S100A10	11723	151980484	151980855	372	TRUE	132_dual_narrow_peak_1934	27	5.12504	13.1599	10.9828	Distal Intergenic	6281	S100A10	11946	151980466	151980632	167	TRUE	133_dual_narrow_peak_1849	33	4.74575	14.2076	12.0291	Distal Intergenic	6281	S100A10	11723	151980469	151980855	387	TRUE
U002152	chr1	151991736	151994648	2912	WT_dual_narrow_peak_1545	366	6.01861	156.977	153.005	Promoter (<=1kb)	6281	S100A10	0	151991737	151994478	2742	TRUE	13_dual_narrow_peak_1825	664	5.21959	247.314	243.517	Promoter (<=1kb)	441908	NBPF18P	0	151991738	151994648	2911	TRUE	132_dual_narrow_peak_1935	558	5.31518	212.038	208.35	Promoter (<=1kb)	6281	S100A10	0	151991760	151994493	2734	TRUE	133_dual_narrow_peak_1850	640	4.95181	226.61	223.11	Promoter (<=1kb)	441908	NBPF18P	0	151991768	151994610	2843	TRUE
U002153	chr1	152001641	152002082	441	NA	NA	NA	NA	NA	NA	NA	NA	NA	NA	NA	NA	FALSE	13_dual_narrow_peak_1826	24	4.97799	11.7536	9.60409	Intron (ENST00000432386.1/441908, intron 2 of 12)	441908	NBPF18P	7136	152001667	152001872	206	TRUE	132_dual_narrow_peak_1936	15	3.34596	5.61231	3.55669	Intron (ENST00000432386.1/441908, intron 2 of 12)	441908	NBPF18P	7230	152001761	152002082	322	TRUE	133_dual_narrow_peak_1851	22	4.01853	8.86165	6.74945	Intron (ENST00000432386.1/441908, intron 2 of 12)	441908	NBPF18P	7111	152001642	152001934	293	TRUE
U002154	chr1	152034352	152037285	2933	WT_dual_narrow_peak_1546	336	5.18309	126.103	122.524	Promoter (<=1kb)	6282	S100A11	0	152034539	152037240	2702	TRUE	13_dual_narrow_peak_1827	545	5.17621	202.036	198.584	Promoter (<=1kb)	6282	S100A11	0	152034353	152037285	2933	TRUE	132_dual_narrow_peak_1937	535	4.887	187.541	184.058	Promoter (<=1kb)	6282	S100A11	0	152034373	152037263	2891	TRUE	133_dual_narrow_peak_1852	575	5.00213	206	202.639	Promoter (<=1kb)	6282	S100A11	0	152034395	152037263	2869	TRUE
U002155	chr1	152046953	152048834	1881	WT_dual_narrow_peak_1547	118	7.94904	66.48	63.5834	Promoter (<=1kb)	6282	S100A11	0	152047225	152048761	1537	TRUE	13_dual_narrow_peak_1828	315	8.42705	176.433	173.164	Promoter (<=1kb)	6282	S100A11	0	152046954	152048647	1694	TRUE	132_dual_narrow_peak_1938	218	7.25546	110.762	107.86	Promoter (<=1kb)	6282	S100A11	0	152047041	152048833	1793	TRUE	133_dual_narrow_peak_1853	283	7.60434	147.581	144.584	Promoter (<=1kb)	6282	S100A11	0	152047059	152048830	1772	TRUE
U002156	chr1	153122779	153123536	757	NA	NA	NA	NA	NA	NA	NA	NA	NA	NA	NA	NA	FALSE	13_dual_narrow_peak_1829	24	6.43455	14.8882	12.7035	Distal Intergenic	6705	SPRR2F	-9289	153122805	153123536	732	TRUE	132_dual_narrow_peak_1939	28	8.10617	20.1022	17.8539	Distal Intergenic	6705	SPRR2F	-9264	153122780	153123264	485	TRUE	133_dual_narrow_peak_1854	28	7.01948	17.8825	15.6698	Distal Intergenic	6705	SPRR2F	-9320	153122836	153123256	421	TRUE
U002157	chr1	153357804	153358573	769	NA	NA	NA	NA	NA	NA	NA	NA	NA	NA	NA	NA	FALSE	13_dual_narrow_peak_1830	24	6.06202	14.1242	11.9476	Promoter (<=1kb)	6280	S100A9	0	153357830	153358026	197	TRUE	132_dual_narrow_peak_1940	21	6.14951	13.0724	10.8962	Promoter (<=1kb)	6280	S100A9	0	153357805	153358110	306	TRUE	133_dual_narrow_peak_1855	34	5.95294	17.9774	15.7639	Promoter (<=1kb)	6280	S100A9	0	153357830	153358573	744	TRUE
U002158	chr1	153390826	153391035	209	NA	NA	NA	NA	NA	NA	NA	NA	NA	NA	NA	NA	FALSE	NA	NA	NA	NA	NA	NA	NA	NA	NA	NA	NA	NA	FALSE	NA	NA	NA	NA	NA	NA	NA	NA	NA	NA	NA	NA	FALSE	133_dual_narrow_peak_1856	22	5.56717	12.3102	10.1518	Promoter (<=1kb)	6279	S100A8	0	153390827	153391035	209	TRUE
U002159	chr1	153490205	153491078	873	WT_dual_narrow_peak_1548	12	5.33068	8.31872	6.10696	Distal Intergenic	6278	S100A7	-29907	153490558	153490745	188	TRUE	13_dual_narrow_peak_1831	50	10.8695	38.8315	36.4602	Distal Intergenic	6278	S100A7	-29555	153490206	153491062	857	TRUE	132_dual_narrow_peak_1941	41	10.5911	32.5759	30.2249	Distal Intergenic	6278	S100A7	-29723	153490374	153491078	705	TRUE	133_dual_narrow_peak_1857	37	8.04938	24.6066	22.3405	Distal Intergenic	6278	S100A7	-29650	153490301	153490893	593	TRUE
U002160	chr1	153509708	153509864	156	NA	NA	NA	NA	NA	NA	NA	NA	NA	NA	NA	NA	FALSE	13_dual_narrow_peak_1832	17	3.73843	6.90047	4.82386	Distal Intergenic	124904423	LOC124904423	-23566	153509709	153509864	156	TRUE	NA	NA	NA	NA	NA	NA	NA	NA	NA	NA	NA	NA	FALSE	NA	NA	NA	NA	NA	NA	NA	NA	NA	NA	NA	NA	FALSE
U002161	chr1	153510865	153511130	265	WT_dual_narrow_peak_1549	14	4.2296	7.059	4.87542	Distal Intergenic	124904423	LOC124904423	-22398	153510874	153511032	159	TRUE	13_dual_narrow_peak_1833	30	5.15612	14.3172	12.1387	Distal Intergenic	124904423	LOC124904423	-22385	153510874	153511045	172	TRUE	132_dual_narrow_peak_1942	18	3.67945	7.02305	4.93631	Distal Intergenic	124904423	LOC124904423	-22300	153510874	153511130	257	TRUE	133_dual_narrow_peak_1858	23	3.92819	8.91211	6.79932	Distal Intergenic	124904423	LOC124904423	-22387	153510866	153511043	178	TRUE
U002162	chr1	153515472	153516347	875	WT_dual_narrow_peak_1551	20	5.55547	11.5323	9.26473	Distal Intergenic	124904423	LOC124904423	-17130	153516080	153516300	221	TRUE	13_dual_narrow_peak_1834	44	7.11239	25.6463	23.3691	Distal Intergenic	124904423	LOC124904423	-17108	153515545	153516322	778	TRUE	132_dual_narrow_peak_1943	38	5.96168	19.6495	17.4057	Distal Intergenic	124904423	LOC124904423	-17130	153515692	153516300	609	TRUE	133_dual_narrow_peak_1859	40	6.24741	21.322	19.0811	Distal Intergenic	124904423	LOC124904423	-17083	153515678	153516347	670	TRUE
U002163	chr1	153533397	153536467	3070	WT_dual_narrow_peak_1552	449	8.10993	242.513	237.382	Promoter (<=1kb)	124904423	LOC124904423	0	153533405	153536105	2701	TRUE	13_dual_narrow_peak_1835	741	7.22681	364.172	359.394	Promoter (<=1kb)	124904423	LOC124904423	0	153533405	153536467	3063	TRUE	132_dual_narrow_peak_1944	686	7.06937	331.773	326.976	Promoter (<=1kb)	124904423	LOC124904423	0	153533398	153536461	3064	TRUE	133_dual_narrow_peak_1860	797	7.77781	413.647	408.73	Promoter (<=1kb)	124904423	LOC124904423	0	153533405	153536120	2716	TRUE
U002164	chr1	153544322	153547141	2819	WT_dual_narrow_peak_1553	356	6.46108	162.234	158.194	Promoter (<=1kb)	6275	S100A4	0	153544425	153546918	2494	TRUE	13_dual_narrow_peak_1836	593	5.72839	241.103	237.355	Promoter (<=1kb)	6275	S100A4	0	153544421	153547141	2721	TRUE	132_dual_narrow_peak_1945	592	6.09974	254.312	250.249	Promoter (<=1kb)	6275	S100A4	0	153544323	153546994	2672	TRUE	133_dual_narrow_peak_1862	640	6.03569	272.11	268.293	Promoter (<=1kb)	6275	S100A4	0	153544421	153547041	2621	TRUE
U002165	chr1	153564208	153564701	493	NA	NA	NA	NA	NA	NA	NA	NA	NA	NA	NA	NA	FALSE	13_dual_narrow_peak_1837	95	2.42509	14.2384	12.0606	Promoter (<=1kb)	6273	S100A2	0	153564209	153564639	431	TRUE	132_dual_narrow_peak_1946	65	2.28168	9.19627	7.07375	Promoter (<=1kb)	6273	S100A2	-106	153564339	153564500	162	TRUE	133_dual_narrow_peak_1863	77	2.35657	11.2641	9.11913	Promoter (<=1kb)	6273	S100A2	-102	153564335	153564500	166	TRUE
U002166	chr1	153565441	153567026	1585	WT_dual_narrow_peak_1554	57	4.5626	21.3813	18.9797	Promoter (<=1kb)	6273	S100A2	0	153565979	153567026	1048	TRUE	13_dual_narrow_peak_1838	179	4.56032	60.5832	58.0711	Promoter (<=1kb)	6273	S100A2	0	153565442	153566987	1546	TRUE	132_dual_narrow_peak_1947	107	3.757	30.1789	27.8464	Promoter (<=1kb)	6273	S100A2	0	153565454	153566992	1539	TRUE	133_dual_narrow_peak_1864	141	4.27769	45.1955	42.794	Promoter (<=1kb)	6273	S100A2	0	153565460	153566985	1526	TRUE
U002167	chr1	153567844	153568639	795	WT_dual_narrow_peak_1555	72	5.43305	31.0593	28.5454	Promoter (<=1kb)	6273	S100A2	-28	153567918	153568604	687	TRUE	13_dual_narrow_peak_1839	175	4.30009	55.6993	53.2182	Promoter (<=1kb)	6273	S100A2	0	153567879	153568638	760	TRUE	132_dual_narrow_peak_1948	151	5.06718	57.3423	54.8134	Promoter (<=1kb)	6273	S100A2	0	153567878	153568639	762	TRUE	133_dual_narrow_peak_1865	156	4.52991	52.8292	50.3818	Promoter (<=1kb)	6273	S100A2	0	153567845	153568622	778	TRUE
U002168	chr1	153572712	153572948	236	NA	NA	NA	NA	NA	NA	NA	NA	NA	NA	NA	NA	FALSE	13_dual_narrow_peak_1840	69	4.12413	22.6677	20.4139	Distal Intergenic	6273	S100A2	-4823	153572713	153572948	236	TRUE	132_dual_narrow_peak_1949	48	3.40866	13.2701	11.0919	Distal Intergenic	6273	S100A2	-4842	153572732	153572911	180	TRUE	133_dual_narrow_peak_1866	69	4.45923	24.6536	22.3872	Distal Intergenic	6273	S100A2	-4824	153572714	153572922	209	TRUE
U002169	chr1	153577442	153577908	466	NA	NA	NA	NA	NA	NA	NA	NA	NA	NA	NA	NA	FALSE	13_dual_narrow_peak_1841	26	4.79702	12.0023	9.85021	Distal Intergenic	6273	S100A2	-9553	153577443	153577773	331	TRUE	132_dual_narrow_peak_1950	18	4.42364	8.5992	6.48699	Distal Intergenic	6273	S100A2	-9697	153577587	153577908	322	TRUE	NA	NA	NA	NA	NA	NA	NA	NA	NA	NA	NA	NA	FALSE
U002170	chr1	153597123	153597459	336	WT_dual_narrow_peak_1556	11	4.5135	6.70487	4.52828	Intron (ENST00000647794.1/ENST00000647794.1, intron 1 of 1)	140576	S100A16	10988	153597180	153597334	155	TRUE	13_dual_narrow_peak_1842	17	4.17059	7.79317	5.70088	Intron (ENST00000647794.1/ENST00000647794.1, intron 1 of 1)	140576	S100A16	10863	153597191	153597459	269	TRUE	132_dual_narrow_peak_1951	14	3.7754	6.22156	4.1517	Intron (ENST00000647794.1/ENST00000647794.1, intron 1 of 1)	140576	S100A16	10993	153597124	153597329	206	TRUE	133_dual_narrow_peak_1867	19	3.94483	7.86948	5.77262	Intron (ENST00000647794.1/ENST00000647794.1, intron 1 of 1)	140576	S100A16	10900	153597178	153597422	245	TRUE
U002171	chr1	153609146	153609325	179	NA	NA	NA	NA	NA	NA	NA	NA	NA	NA	NA	NA	FALSE	13_dual_narrow_peak_1843	303	2.13871	31.9416	29.618	Promoter (<=1kb)	140576	S100A16	12	153609147	153609325	179	TRUE	132_dual_narrow_peak_1952	234	1.95385	20.2338	17.9844	Promoter (<=1kb)	140576	S100A16	24	153609153	153609313	161	TRUE	133_dual_narrow_peak_1868	255	1.80264	17.6208	15.4108	Promoter (<=1kb)	140576	S100A16	24	153609153	153609313	161	TRUE
U002172	chr1	153611102	153613327	2225	WT_dual_narrow_peak_1557	389	5.72662	159.467	155.462	Promoter (<=1kb)	140576	S100A16	0	153611128	153613162	2035	TRUE	13_dual_narrow_peak_1844	714	4.51063	229.35	225.692	Promoter (<=1kb)	140576	S100A16	0	153611103	153613327	2225	TRUE	132_dual_narrow_peak_1953	637	4.92145	224.191	220.397	Promoter (<=1kb)	140576	S100A16	0	153611109	153613267	2159	TRUE	133_dual_narrow_peak_1869	838	5.39031	320.736	316.555	Promoter (<=1kb)	140576	S100A16	0	153611128	153613222	2095	TRUE
U002173	chr1	153626141	153627643	1502	WT_dual_narrow_peak_1558	251	10.5052	164.154	160.09	Promoter (<=1kb)	6284	S100A13	0	153626268	153627608	1341	TRUE	13_dual_narrow_peak_1845	551	9.73624	336.04	331.509	Promoter (<=1kb)	6284	S100A13	0	153626142	153627636	1495	TRUE	132_dual_narrow_peak_1954	439	9.72337	268.713	264.521	Promoter (<=1kb)	6284	S100A13	0	153626152	153627643	1492	TRUE	133_dual_narrow_peak_1870	541	9.94167	334.557	330.267	Promoter (<=1kb)	6284	S100A13	0	153626154	153627636	1483	TRUE
U002174	chr1	153633496	153635653	2157	WT_dual_narrow_peak_1559	416	10.6029	269.479	263.979	Promoter (<=1kb)	26097	CHTOP	0	153633611	153635490	1880	TRUE	13_dual_narrow_peak_1846	671	9.64158	405.321	400.209	Promoter (<=1kb)	26097	CHTOP	0	153633501	153635653	2153	TRUE	132_dual_narrow_peak_1955	650	9.5113	389.319	383.988	Promoter (<=1kb)	26097	CHTOP	0	153633497	153635653	2157	TRUE	133_dual_narrow_peak_1871	745	9.994	459.965	454.685	Promoter (<=1kb)	26097	CHTOP	0	153633604	153635653	2050	TRUE
U002175	chr1	153658481	153659698	1217	WT_dual_narrow_peak_1560	241	11.9828	171.141	166.984	Promoter (<=1kb)	23557	SNAPIN	0	153658520	153659698	1179	TRUE	13_dual_narrow_peak_1847	466	12.6824	335.22	330.696	Promoter (<=1kb)	23557	SNAPIN	0	153658495	153659697	1203	TRUE	132_dual_narrow_peak_1956	386	11.2205	259.427	255.319	Promoter (<=1kb)	23557	SNAPIN	0	153658508	153659698	1191	TRUE	133_dual_narrow_peak_1872	437	11.7911	301.692	297.655	Promoter (<=1kb)	23557	SNAPIN	0	153658491	153659697	1207	TRUE
U002176	chr1	153669914	153671173	1259	WT_dual_narrow_peak_1561	321	6.56715	148.677	144.814	Promoter (<=1kb)	3608	ILF2	0	153669915	153671166	1252	TRUE	13_dual_narrow_peak_1848	609	6.94901	291.103	286.951	Promoter (<=1kb)	3608	ILF2	0	153669944	153671147	1204	TRUE	132_dual_narrow_peak_1957	485	6.17969	211.431	207.749	Promoter (<=1kb)	3608	ILF2	0	153669978	153671173	1196	TRUE	133_dual_narrow_peak_1873	631	6.94175	301.204	297.17	Promoter (<=1kb)	3608	ILF2	0	153669980	153671169	1190	TRUE
U002177	chr1	153671375	153672507	1132	WT_dual_narrow_peak_1562	206	4.20106	63.3871	60.5238	Promoter (<=1kb)	3608	ILF2	-360	153671388	153672430	1043	TRUE	13_dual_narrow_peak_1849	410	4.65923	137.696	134.69	Promoter (<=1kb)	3608	ILF2	-348	153671376	153672507	1132	TRUE	132_dual_narrow_peak_1958	350	4.4487	112.432	109.518	Promoter (<=1kb)	3608	ILF2	-348	153671376	153672507	1132	TRUE	133_dual_narrow_peak_1874	452	4.96351	161.457	158.376	Promoter (<=1kb)	3608	ILF2	-348	153671376	153672503	1128	TRUE
U002178	chr1	153677648	153679551	1903	WT_dual_narrow_peak_1563	280	6.79633	133.899	130.224	Promoter (<=1kb)	4881	NPR 1.00	0	153677658	153679431	1774	TRUE	13_dual_narrow_peak_1850	541	7.04478	261.916	258.003	Promoter (<=1kb)	4881	NPR 1.00	0	153677660	153679551	1892	TRUE	132_dual_narrow_peak_1959	490	6.76786	230.222	226.375	Promoter (<=1kb)	4881	NPR 1.00	0	153677668	153679464	1797	TRUE	133_dual_narrow_peak_1875	566	7.70639	293.205	289.232	Promoter (<=1kb)	4881	NPR 1.00	0	153677649	153679441	1793	TRUE
U002179	chr1	153679723	153680637	914	WT_dual_narrow_peak_1564	137	3.34021	32.6462	30.1149	Promoter (1-2kb)	4881	NPR 1.00	1103	153679791	153680542	752	TRUE	13_dual_narrow_peak_1851	224	2.92625	42.8397	40.4416	Promoter (1-2kb)	4881	NPR 1.00	1105	153679793	153680566	774	TRUE	132_dual_narrow_peak_1960	253	3.50399	62.0466	59.4853	Promoter (1-2kb)	4881	NPR 1.00	1036	153679724	153680637	914	TRUE	133_dual_narrow_peak_1876	197	2.68651	33.0885	30.7634	Promoter (1-2kb)	4881	NPR 1.00	1108	153679796	153680523	728	TRUE
U002180	chr1	153697925	153698730	805	WT_dual_narrow_peak_1565	23	4.21945	9.63576	7.40009	Distal Intergenic	102466879	MIR8083	-8339	153698132	153698715	584	TRUE	13_dual_narrow_peak_1852	70	6.83516	36.8951	34.537	Distal Intergenic	102466879	MIR8083	-8133	153697926	153698729	804	TRUE	132_dual_narrow_peak_1961	52	5.70494	24.4753	22.1887	Distal Intergenic	102466879	MIR8083	-8220	153698013	153698727	715	TRUE	133_dual_narrow_peak_1877	81	7.51269	45.2323	42.8305	Distal Intergenic	102466879	MIR8083	-8154	153697947	153698730	784	TRUE
U002181	chr1	153698964	153699527	563	WT_dual_narrow_peak_1566	26	4.90122	12.2597	9.98134	Distal Intergenic	102466879	MIR8083	-9178	153698971	153699453	483	TRUE	13_dual_narrow_peak_1853	46	4.54821	17.7803	15.5685	Distal Intergenic	102466879	MIR8083	-9215	153699008	153699527	520	TRUE	132_dual_narrow_peak_1962	45	5.06162	19.4108	17.1691	Distal Intergenic	102466879	MIR8083	-9172	153698965	153699471	507	TRUE	133_dual_narrow_peak_1878	48	4.45594	18.0365	15.8226	Distal Intergenic	102466879	MIR8083	-9178	153698971	153699484	514	TRUE
U002182	chr1	153708041	153709560	1519	WT_dual_narrow_peak_1568	38	8.15113	25.3673	22.9183	Distal Intergenic	65123	INTS3	-18504	153709121	153709546	426	TRUE	13_dual_narrow_peak_1855	134	14.6287	110.409	107.582	Distal Intergenic	65123	INTS3	-18517	153709121	153709533	413	TRUE	132_dual_narrow_peak_1963	53	6.89667	29.2138	26.8888	Distal Intergenic	102466879	MIR8083	-18283	153708076	153709560	1485	TRUE	133_dual_narrow_peak_1880	100	10.8651	70.7356	68.1849	Distal Intergenic	65123	INTS3	-18510	153709088	153709540	453	TRUE
U002183	chr1	153727565	153729493	1928	WT_dual_narrow_peak_1569	349	10.131	220.636	215.811	Promoter (<=1kb)	65123	INTS3	0	153727833	153729485	1653	TRUE	13_dual_narrow_peak_1856	559	8.83653	319.392	315.003	Promoter (<=1kb)	65123	INTS3	0	153727566	153729493	1928	TRUE	132_dual_narrow_peak_1964	558	9.34623	331.174	326.383	Promoter (<=1kb)	65123	INTS3	0	153727795	153729492	1698	TRUE	133_dual_narrow_peak_1881	607	9.47769	363.102	358.589	Promoter (<=1kb)	65123	INTS3	0	153727572	153729490	1919	TRUE
U002184	chr1	153749333	153749764	431	NA	NA	NA	NA	NA	NA	NA	NA	NA	NA	NA	NA	FALSE	13_dual_narrow_peak_1857	23	5.79796	13.1739	11.0074	Promoter (1-2kb)	65123	INTS3	-1107	153749342	153749747	406	TRUE	132_dual_narrow_peak_1965	24	5.70129	13.3616	11.1824	Promoter (1-2kb)	65123	INTS3	-1161	153749341	153749693	353	TRUE	133_dual_narrow_peak_1882	24	4.89519	11.5619	9.4123	Promoter (1-2kb)	65123	INTS3	-1090	153749334	153749764	431	TRUE
U002185	chr1	153775006	153776503	1497	WT_dual_narrow_peak_1570	149	9.69697	94.9322	91.7199	Promoter (<=1kb)	11000	SLC27A3	0	153775210	153776470	1261	TRUE	13_dual_narrow_peak_1858	365	10.1425	230.639	226.97	Promoter (<=1kb)	11000	SLC27A3	0	153775048	153776503	1456	TRUE	132_dual_narrow_peak_1966	304	10.0896	192.47	188.946	Promoter (<=1kb)	11000	SLC27A3	0	153775007	153776470	1464	TRUE	133_dual_narrow_peak_1883	342	9.81661	211.967	208.567	Promoter (<=1kb)	11000	SLC27A3	0	153775029	153776497	1469	TRUE
U002186	chr1	153782991	153784106	1115	WT_dual_narrow_peak_1571	138	14.0171	110.75	107.355	Distal Intergenic	11000	SLC27A3	3881	153783082	153784002	921	TRUE	13_dual_narrow_peak_1859	313	16.7499	264.777	260.841	Distal Intergenic	11000	SLC27A3	3814	153783015	153784075	1061	TRUE	132_dual_narrow_peak_1967	281	15.0531	225.636	221.829	Distal Intergenic	11000	SLC27A3	3791	153782992	153784075	1084	TRUE	133_dual_narrow_peak_1884	320	16.5749	269.03	265.234	Distal Intergenic	11000	SLC27A3	3814	153783015	153784106	1092	TRUE
