## Supplementary material for "Quinone reductase 2 *reads* H3 serotonylation to support human cortical neuron development": Data S5_H3K4me3Q5ser_QR2 (part 2 of 3)

### Sheet: H3K4me3Q5ser (continued)
union_id	chr	start	end	union_width	WT_name	WT_pileup	WT_fold_enrichment	WT_log10_pvalue	WT_log10_qvalue	WT_annotation	WT_geneId	WT_SYMBOL	WT_distanceToTSS	WT_peak_start	WT_peak_end	WT_peak_width	WT_hit	QR2_knockdown_name	QR2_knockdown_pileup	QR2_knockdown_fold_enrichment	QR2_knockdown_log10_pvalue	QR2_knockdown_log10_qvalue	QR2_knockdown_annotation	QR2_knockdown_geneId	QR2_knockdown_SYMBOL	QR2_knockdown_distanceToTSS	QR2_knockdown_peak_start	QR2_knockdown_peak_end	QR2_knockdown_peak_width	QR2_knockdown_hit	FLAG_HA_QR2_name	FLAG_HA_QR2_pileup	FLAG_HA_QR2_fold_enrichment	FLAG_HA_QR2_log10_pvalue	FLAG_HA_QR2_log10_qvalue	FLAG_HA_QR2_annotation	FLAG_HA_QR2_geneId	FLAG_HA_QR2_SYMBOL	FLAG_HA_QR2_distanceToTSS	FLAG_HA_QR2_peak_start	FLAG_HA_QR2_peak_end	FLAG_HA_QR2_peak_width	FLAG_HA_QR2_hit	FLAG_HA_QR2_I129EI195R_name	FLAG_HA_QR2_I129EI195R_pileup	FLAG_HA_QR2_I129EI195R_fold_enrichment	FLAG_HA_QR2_I129EI195R_log10_pvalue	FLAG_HA_QR2_I129EI195R_log10_qvalue	FLAG_HA_QR2_I129EI195R_annotation	FLAG_HA_QR2_I129EI195R_geneId	FLAG_HA_QR2_I129EI195R_SYMBOL	FLAG_HA_QR2_I129EI195R_distanceToTSS	FLAG_HA_QR2_I129EI195R_peak_start	FLAG_HA_QR2_I129EI195R_peak_end	FLAG_HA_QR2_I129EI195R_peak_width	FLAG_HA_QR2_I129EI195R_hit
U002187	chr1	153797219	153797541	322	NA	NA	NA	NA	NA	NA	NA	NA	NA	NA	NA	NA	FALSE	NA	NA	NA	NA	NA	NA	NA	NA	NA	NA	NA	NA	FALSE	132_dual_narrow_peak_1968	17	4.12607	7.70309	5.60631	Intron (ENST00000427283.1/ENST00000427283.1, intron 3 of 10)	343052	LOC343052	3273	153797220	153797541	322	TRUE	NA	NA	NA	NA	NA	NA	NA	NA	NA	NA	NA	NA	FALSE
U002188	chr1	153798024	153798212	188	NA	NA	NA	NA	NA	NA	NA	NA	NA	NA	NA	NA	FALSE	NA	NA	NA	NA	NA	NA	NA	NA	NA	NA	NA	NA	FALSE	132_dual_narrow_peak_1969	16	3.92378	7.02337	4.93662	Intron (ENST00000427283.1/ENST00000427283.1, intron 3 of 10)	343052	LOC343052	4078	153798025	153798212	188	TRUE	NA	NA	NA	NA	NA	NA	NA	NA	NA	NA	NA	NA	FALSE
U002189	chr1	153805373	153805580	207	NA	NA	NA	NA	NA	NA	NA	NA	NA	NA	NA	NA	FALSE	NA	NA	NA	NA	NA	NA	NA	NA	NA	NA	NA	NA	FALSE	NA	NA	NA	NA	NA	NA	NA	NA	NA	NA	NA	NA	FALSE	133_dual_narrow_peak_1885	30	6.84665	18.4241	16.2071	3' UTR	124904424	LOC124904424	6458	153805374	153805580	207	TRUE
U002190	chr1	153921117	153924089	2972	WT_dual_narrow_peak_1572	388	6.15536	169.404	165.27	Promoter (<=1kb)	101928059	LOC101928059	0	153921184	153924054	2871	TRUE	13_dual_narrow_peak_1860	730	5.84862	301.394	297.156	Promoter (<=1kb)	101928059	LOC101928059	0	153921118	153924075	2958	TRUE	132_dual_narrow_peak_1970	672	6.18297	291.468	287.059	Promoter (<=1kb)	101928059	LOC101928059	0	153921133	153924082	2950	TRUE	133_dual_narrow_peak_1886	783	6.21518	340.411	336.076	Promoter (<=1kb)	101928059	LOC101928059	0	153921153	153924089	2937	TRUE
U002191	chr1	153945162	153946981	1819	WT_dual_narrow_peak_1573	213	7.96447	116.177	112.718	Promoter (<=1kb)	9909	DENND4B	0	153945328	153946920	1593	TRUE	13_dual_narrow_peak_1861	443	7.75573	231.656	227.98	Promoter (<=1kb)	9909	DENND4B	0	153945163	153946980	1818	TRUE	132_dual_narrow_peak_1971	408	8.14223	221.47	217.7	Promoter (<=1kb)	9909	DENND4B	0	153945191	153946981	1791	TRUE	133_dual_narrow_peak_1887	461	8.05509	247.639	243.995	Promoter (<=1kb)	9909	DENND4B	0	153945173	153946981	1809	TRUE
U002192	chr1	153957105	153958744	1639	WT_dual_narrow_peak_1574	369	6.32045	164.956	160.88	Promoter (<=1kb)	200186	CRTC2	0	153957232	153958682	1451	TRUE	13_dual_narrow_peak_1862	764	6.7027	353.674	348.985	Promoter (<=1kb)	200186	CRTC2	0	153957121	153958739	1619	TRUE	132_dual_narrow_peak_1972	667	6.34934	295.879	291.427	Promoter (<=1kb)	200186	CRTC2	0	153957123	153958742	1620	TRUE	133_dual_narrow_peak_1888	806	6.76095	375.477	370.861	Promoter (<=1kb)	200186	CRTC2	0	153957190	153958744	1555	TRUE
U002193	chr1	153962290	153964772	2482	WT_dual_narrow_peak_1575	375	3.88184	103.069	99.7636	Promoter (<=1kb)	27173	SLC39A1	0	153962591	153964772	2182	TRUE	13_dual_narrow_peak_1863	605	3.26775	131.614	128.649	Promoter (<=1kb)	102465441	MIR6737	0	153962292	153964757	2466	TRUE	132_dual_narrow_peak_1973	551	3.07641	110.102	107.205	Promoter (<=1kb)	102465441	MIR6737	0	153962357	153964770	2414	TRUE	133_dual_narrow_peak_1889	626	3.16956	130.316	127.422	Promoter (<=1kb)	102465441	MIR6737	0	153962291	153964770	2480	TRUE
U002194	chr1	153966617	153968392	1775	WT_dual_narrow_peak_1577	264	3.21661	57.5757	54.7755	Promoter (<=1kb)	148327	CREB3L4	0	153967461	153968162	702	TRUE	13_dual_narrow_peak_1865	478	3.05539	94.8713	92.1437	Promoter (<=1kb)	148327	CREB3L4	0	153967082	153968351	1270	TRUE	132_dual_narrow_peak_1975	424	2.93885	79.5871	76.9056	Promoter (<=1kb)	148327	CREB3L4	0	153967078	153968338	1261	TRUE	133_dual_narrow_peak_1891	456	2.8658	82.1033	79.488	Promoter (<=1kb)	148327	CREB3L4	0	153967057	153968392	1336	TRUE
U002195	chr1	153976180	153978729	2549	WT_dual_narrow_peak_1578	319	5.66998	130.302	126.671	Promoter (<=1kb)	10899	JTB	0	153976389	153978574	2186	TRUE	13_dual_narrow_peak_1866	660	6.0215	279.914	275.855	Promoter (<=1kb)	10899	JTB	0	153976181	153978727	2547	TRUE	132_dual_narrow_peak_1976	640	6.36121	284.52	280.178	Promoter (<=1kb)	10899	JTB	0	153976181	153978729	2549	TRUE	133_dual_narrow_peak_1892	700	6.2738	307.204	303.125	Promoter (<=1kb)	10899	JTB	0	153976258	153978601	2344	TRUE
U002196	chr1	153985124	153987147	2023	WT_dual_narrow_peak_1579	244	6.37854	111.331	107.929	Promoter (<=1kb)	5872	RAB13	0	153985197	153987145	1949	TRUE	13_dual_narrow_peak_1867	508	5.99339	215.521	211.968	Promoter (<=1kb)	5872	RAB13	0	153985152	153987139	1988	TRUE	132_dual_narrow_peak_1977	441	6.28113	195.297	191.75	Promoter (<=1kb)	5872	RAB13	0	153985125	153986831	1707	TRUE	133_dual_narrow_peak_1893	490	6.44759	221.305	217.842	Promoter (<=1kb)	5872	RAB13	0	153985189	153986831	1643	TRUE
U002197	chr1	153990622	153992156	1534	WT_dual_narrow_peak_1580	292	6.6436	136.918	133.205	Promoter (<=1kb)	6232	RPS27	0	153990677	153992053	1377	TRUE	13_dual_narrow_peak_1868	505	5.67543	204.203	200.735	Promoter (<=1kb)	6232	RPS27	0	153990649	153992156	1508	TRUE	132_dual_narrow_peak_1979	447	5.89058	187.283	183.801	Promoter (<=1kb)	6232	RPS27	0	153990623	153992104	1482	TRUE	133_dual_narrow_peak_1895	540	5.86803	224.654	221.169	Promoter (<=1kb)	6232	RPS27	0	153990625	153992102	1478	TRUE
U002198	chr1	154006201	154006455	254	WT_dual_narrow_peak_1581	14	5.69189	9.57614	7.34146	Intron (ENST00000368553.5/91181, intron 13 of 15)	6232	RPS27	15281	154006202	154006455	254	TRUE	NA	NA	NA	NA	NA	NA	NA	NA	NA	NA	NA	NA	FALSE	NA	NA	NA	NA	NA	NA	NA	NA	NA	NA	NA	NA	FALSE	NA	NA	NA	NA	NA	NA	NA	NA	NA	NA	NA	NA	FALSE
U002199	chr1	154181636	154183695	2059	WT_dual_narrow_peak_1582	317	8.24232	174.742	170.537	Promoter (<=1kb)	7170	TPM3	0	154181907	154183684	1778	TRUE	13_dual_narrow_peak_1869	645	8.50258	357.966	353.24	Promoter (<=1kb)	7170	TPM3	0	154181637	154183688	2052	TRUE	132_dual_narrow_peak_1980	545	7.80974	285.309	280.958	Promoter (<=1kb)	7170	TPM3	0	154181907	154183692	1786	TRUE	133_dual_narrow_peak_1896	677	8.7004	381.531	376.865	Promoter (<=1kb)	7170	TPM3	0	154181903	154183688	1786	TRUE
U002200	chr1	154219286	154222214	2928	WT_dual_narrow_peak_1583	416	5.38916	161.091	157.065	Promoter (<=1kb)	25912	C1orf43	0	154219324	154220614	1291	TRUE	13_dual_narrow_peak_1870	720	5.11548	262.722	258.803	Promoter (<=1kb)	25912	C1orf43	0	154219287	154222214	2928	TRUE	132_dual_narrow_peak_1981	686	5.11334	250.388	246.361	Promoter (<=1kb)	25912	C1orf43	0	154219301	154222214	2914	TRUE	133_dual_narrow_peak_1897	789	5.25971	295.312	291.323	Promoter (<=1kb)	25912	C1orf43	0	154219305	154222199	2895	TRUE
U002201	chr1	154271981	154273693	1712	WT_dual_narrow_peak_1585	220	9.4712	135.235	131.544	Promoter (<=1kb)	10456	HAX1	0	154272052	154273481	1430	TRUE	13_dual_narrow_peak_1871	383	8.66086	217.52	213.951	Promoter (<=1kb)	10456	HAX1	0	154272026	154273653	1628	TRUE	132_dual_narrow_peak_1982	395	9.3947	236.933	233.026	Promoter (<=1kb)	10456	HAX1	0	154271982	154273581	1600	TRUE	133_dual_narrow_peak_1898	439	9.35391	261.921	258.177	Promoter (<=1kb)	10456	HAX1	0	154272043	154273693	1651	TRUE
U002202	chr1	154324831	154325000	169	NA	NA	NA	NA	NA	NA	NA	NA	NA	NA	NA	NA	FALSE	13_dual_narrow_peak_1872	15	3.54335	6.01252	3.95322	Promoter (<=1kb)	57198	ATP8B2	-525	154324832	154325000	169	TRUE	NA	NA	NA	NA	NA	NA	NA	NA	NA	NA	NA	NA	FALSE	NA	NA	NA	NA	NA	NA	NA	NA	NA	NA	NA	NA	FALSE
U002203	chr1	154326400	154326678	278	WT_dual_narrow_peak_1586	11	4.90109	7.32777	5.13893	Promoter (<=1kb)	57198	ATP8B2	796	154326401	154326650	250	TRUE	NA	NA	NA	NA	NA	NA	NA	NA	NA	NA	NA	NA	FALSE	132_dual_narrow_peak_1983	20	4.94969	10.3189	8.18016	Promoter (<=1kb)	57198	ATP8B2	883	154326488	154326678	191	TRUE	NA	NA	NA	NA	NA	NA	NA	NA	NA	NA	NA	NA	FALSE
U002204	chr1	154328372	154328626	254	NA	NA	NA	NA	NA	NA	NA	NA	NA	NA	NA	NA	FALSE	NA	NA	NA	NA	NA	NA	NA	NA	NA	NA	NA	NA	FALSE	132_dual_narrow_peak_1984	14	3.54175	5.77645	3.71805	Promoter (<=1kb)	57198	ATP8B2	-173	154328373	154328626	254	TRUE	NA	NA	NA	NA	NA	NA	NA	NA	NA	NA	NA	NA	FALSE
U002205	chr1	154334981	154335328	347	NA	NA	NA	NA	NA	NA	NA	NA	NA	NA	NA	NA	FALSE	13_dual_narrow_peak_1873	19	5.14764	10.3717	8.23884	Intron (ENST00000368489.6/57198, intron 11 of 27)	57198	ATP8B2	3513	154335000	154335181	182	TRUE	132_dual_narrow_peak_1985	18	5.31094	10.3322	8.19139	Intron (ENST00000368489.6/57198, intron 11 of 27)	57198	ATP8B2	3495	154334982	154335328	347	TRUE	133_dual_narrow_peak_1899	18	4.59897	8.95284	6.8372	Intron (ENST00000368489.6/57198, intron 11 of 27)	57198	ATP8B2	3585	154335072	154335251	180	TRUE
U002206	chr1	154354553	154354712	159	NA	NA	NA	NA	NA	NA	NA	NA	NA	NA	NA	NA	FALSE	NA	NA	NA	NA	NA	NA	NA	NA	NA	NA	NA	NA	FALSE	NA	NA	NA	NA	NA	NA	NA	NA	NA	NA	NA	NA	FALSE	NA	NA	NA	NA	NA	NA	NA	NA	NA	NA	NA	NA	FALSE
U002207	chr1	154405039	154406912	1873	WT_dual_narrow_peak_1587	104	8.21959	60.648	57.8145	Promoter (<=1kb)	101928101	IL6R-AS1	0	154405382	154406837	1456	TRUE	13_dual_narrow_peak_1874	248	8.21617	137.513	134.509	Promoter (<=1kb)	101928101	IL6R-AS1	0	154405055	154406912	1858	TRUE	132_dual_narrow_peak_1986	173	7.75378	93.4273	90.6493	Promoter (<=1kb)	101928101	IL6R-AS1	0	154405044	154406821	1778	TRUE	133_dual_narrow_peak_1900	290	9.10439	171.809	168.663	Promoter (<=1kb)	101928101	IL6R-AS1	0	154405040	154406901	1862	TRUE
U002208	chr1	154418201	154418824	623	WT_dual_narrow_peak_1588	14	5.45031	9.17393	6.94738	Intron (ENST00000622330.5/3570, intron 1 of 6)	3570	IL6R	-10568	154418350	154418775	426	TRUE	13_dual_narrow_peak_1875	37	7.66021	23.6769	21.415	Intron (ENST00000622330.5/3570, intron 1 of 6)	3570	IL6R	-10519	154418281	154418824	544	TRUE	132_dual_narrow_peak_1987	31	6.59891	18.3061	16.0748	Intron (ENST00000622330.5/3570, intron 1 of 6)	3570	IL6R	-10550	154418209	154418793	585	TRUE	133_dual_narrow_peak_1901	34	6.2037	18.6364	16.4177	Intron (ENST00000622330.5/3570, intron 1 of 6)	3570	IL6R	-10668	154418202	154418675	474	TRUE
U002209	chr1	154419486	154419718	232	NA	NA	NA	NA	NA	NA	NA	NA	NA	NA	NA	NA	FALSE	NA	NA	NA	NA	NA	NA	NA	NA	NA	NA	NA	NA	FALSE	NA	NA	NA	NA	NA	NA	NA	NA	NA	NA	NA	NA	FALSE	133_dual_narrow_peak_1902	19	3.48533	6.82196	4.74274	Intron (ENST00000622330.5/3570, intron 1 of 6)	3570	IL6R	-9625	154419487	154419718	232	TRUE
U002210	chr1	154433331	154433583	252	NA	NA	NA	NA	NA	NA	NA	NA	NA	NA	NA	NA	FALSE	NA	NA	NA	NA	NA	NA	NA	NA	NA	NA	NA	NA	FALSE	132_dual_narrow_peak_1988	16	4.75189	8.61353	6.49857	Promoter (1-2kb)	3570	IL6R	-1098	154433353	154433555	203	TRUE	133_dual_narrow_peak_1903	19	4.84102	9.76186	7.63479	Promoter (1-2kb)	3570	IL6R	-1070	154433332	154433583	252	TRUE
U002211	chr1	154484299	154484719	420	WT_dual_narrow_peak_1589	13	5.0726	8.21408	6.00621	Promoter (1-2kb)	126669	SHE	1325	154484300	154484719	420	TRUE	13_dual_narrow_peak_1876	15	4.11811	7.13087	5.04762	Promoter (1-2kb)	126669	SHE	1391	154484337	154484653	317	TRUE	132_dual_narrow_peak_1989	25	7.2676	16.9904	14.7718	Promoter (1-2kb)	126669	SHE	1327	154484310	154484717	408	TRUE	NA	NA	NA	NA	NA	NA	NA	NA	NA	NA	NA	NA	FALSE
U002212	chr1	154546676	154546855	179	NA	NA	NA	NA	NA	NA	NA	NA	NA	NA	NA	NA	FALSE	NA	NA	NA	NA	NA	NA	NA	NA	NA	NA	NA	NA	FALSE	NA	NA	NA	NA	NA	NA	NA	NA	NA	NA	NA	NA	FALSE	133_dual_narrow_peak_1904	20	5.08307	10.5917	8.45378	Intron (ENST00000368482.8/126668, intron 11 of 12)	126668	TDRD10	4766	154546677	154546855	179	TRUE
U002213	chr1	154556825	154559657	2832	WT_dual_narrow_peak_1590	334	7.27849	167.645	163.534	Promoter (<=1kb)	55585	UBE2Q1	0	154556834	154558860	2027	TRUE	13_dual_narrow_peak_1877	731	7.68436	376.424	371.544	Promoter (<=1kb)	55585	UBE2Q1	0	154556826	154559652	2827	TRUE	132_dual_narrow_peak_1990	609	7.35441	304.205	299.675	Promoter (<=1kb)	55585	UBE2Q1	0	154556852	154559652	2801	TRUE	133_dual_narrow_peak_1905	732	7.57587	372.95	368.354	Promoter (<=1kb)	55585	UBE2Q1	0	154556826	154559652	2827	TRUE
U002214	chr1	154568034	154568213	179	NA	NA	NA	NA	NA	NA	NA	NA	NA	NA	NA	NA	FALSE	NA	NA	NA	NA	NA	NA	NA	NA	NA	NA	NA	NA	FALSE	132_dual_narrow_peak_1991	12	3.6338	5.48107	3.42765	Promoter (<=1kb)	1141	CHRNB2	200	154568035	154568213	179	TRUE	NA	NA	NA	NA	NA	NA	NA	NA	NA	NA	NA	NA	FALSE
U002215	chr1	154607022	154609369	2347	WT_dual_narrow_peak_1592	348	8.34356	192.999	188.551	Promoter (<=1kb)	103	ADAR	0	154607024	154609190	2167	TRUE	13_dual_narrow_peak_1878	641	8.02125	341.283	336.705	Promoter (<=1kb)	103	ADAR	0	154607039	154609212	2174	TRUE	132_dual_narrow_peak_1992	604	8.26668	328.937	324.168	Promoter (<=1kb)	103	ADAR	0	154607023	154609369	2347	TRUE	133_dual_narrow_peak_1906	709	8.6761	398.531	393.731	Promoter (<=1kb)	103	ADAR	0	154607032	154609369	2338	TRUE
U002216	chr1	154626608	154628250	1642	WT_dual_narrow_peak_1593	323	10.6699	211.491	206.793	Promoter (<=1kb)	103	ADAR	0	154626700	154628228	1529	TRUE	13_dual_narrow_peak_1879	606	9.92809	373.692	368.834	Promoter (<=1kb)	103	ADAR	0	154626609	154628250	1642	TRUE	132_dual_narrow_peak_1993	546	9.7304	332.914	328.106	Promoter (<=1kb)	103	ADAR	0	154626629	154628235	1607	TRUE	133_dual_narrow_peak_1907	666	10.5464	426.153	421.141	Promoter (<=1kb)	103	ADAR	0	154626658	154628234	1577	TRUE
U002217	chr1	154669919	154670077	158	NA	NA	NA	NA	NA	NA	NA	NA	NA	NA	NA	NA	FALSE	13_dual_narrow_peak_1880	14	3.86073	6.38156	4.31248	Promoter (1-2kb)	124904428	LOC124904428	-1516	154669920	154670077	158	TRUE	NA	NA	NA	NA	NA	NA	NA	NA	NA	NA	NA	NA	FALSE	NA	NA	NA	NA	NA	NA	NA	NA	NA	NA	NA	NA	FALSE
U002218	chr1	154870071	154870692	621	NA	NA	NA	NA	NA	NA	NA	NA	NA	NA	NA	NA	FALSE	13_dual_narrow_peak_1881	26	6.94932	16.818	14.6145	Promoter (<=1kb)	3782	KCNN3	0	154870075	154870692	618	TRUE	132_dual_narrow_peak_1994	31	8.94474	23.3459	21.0688	Promoter (<=1kb)	3782	KCNN3	0	154870075	154870681	607	TRUE	133_dual_narrow_peak_1908	29	7.26153	18.8655	16.6444	Promoter (<=1kb)	3782	KCNN3	0	154870072	154870459	388	TRUE
U002219	chr1	154936294	154937964	1670	WT_dual_narrow_peak_1594	158	8.71661	93.294	90.1002	Promoter (<=1kb)	10654	PMVK	0	154936321	154937938	1618	TRUE	13_dual_narrow_peak_1882	350	9.5381	212.726	209.194	Promoter (<=1kb)	10654	PMVK	0	154936317	154937940	1624	TRUE	132_dual_narrow_peak_1995	305	8.79756	176.22	172.829	Promoter (<=1kb)	10654	PMVK	0	154936317	154937958	1642	TRUE	133_dual_narrow_peak_1909	341	9.44277	206.028	202.667	Promoter (<=1kb)	10654	PMVK	0	154936320	154937964	1645	TRUE
U002220	chr1	154955296	154956443	1147	WT_dual_narrow_peak_1595	248	10.234	159.588	155.582	Promoter (<=1kb)	57326	PBXIP1	0	154955530	154956419	890	TRUE	13_dual_narrow_peak_1883	509	9.91199	314.518	310.169	Promoter (<=1kb)	57326	PBXIP1	0	154955333	154956441	1109	TRUE	132_dual_narrow_peak_1996	490	10.2853	310.273	305.686	Promoter (<=1kb)	57326	PBXIP1	0	154955297	154956443	1147	TRUE	133_dual_narrow_peak_1910	544	10.611	350.599	346.186	Promoter (<=1kb)	57326	PBXIP1	0	154955328	154956441	1114	TRUE
U002221	chr1	154960580	154962796	2216	WT_dual_narrow_peak_1596	356	7.81999	188.275	183.891	Promoter (<=1kb)	101928120	PYGO2-AS1	0	154960689	154962660	1972	TRUE	13_dual_narrow_peak_1884	653	7.3386	325.301	320.864	Promoter (<=1kb)	101928120	PYGO2-AS1	0	154960630	154962721	2092	TRUE	132_dual_narrow_peak_1997	589	7.06481	285.376	281.025	Promoter (<=1kb)	101928120	PYGO2-AS1	0	154960616	154962796	2181	TRUE	133_dual_narrow_peak_1911	723	7.69733	372.826	368.231	Promoter (<=1kb)	101928120	PYGO2-AS1	0	154960581	154962736	2156	TRUE
U002222	chr1	154972552	154972766	214	NA	NA	NA	NA	NA	NA	NA	NA	NA	NA	NA	NA	FALSE	NA	NA	NA	NA	NA	NA	NA	NA	NA	NA	NA	NA	FALSE	132_dual_narrow_peak_1998	241	1.50339	9.01178	6.89166	Promoter (1-2kb)	6464	SHC1	1570	154972553	154972766	214	TRUE	NA	NA	NA	NA	NA	NA	NA	NA	NA	NA	NA	NA	FALSE
U002223	chr1	154973546	154976501	2955	WT_dual_narrow_peak_1597	492	5.17081	182.561	178.253	Promoter (<=1kb)	100423020	MIR4258	0	154973638	154976395	2758	TRUE	13_dual_narrow_peak_1885	760	4.44543	240.142	236.401	Promoter (<=1kb)	100423020	MIR4258	0	154973557	154976501	2945	TRUE	132_dual_narrow_peak_1999	748	4.65088	247.962	243.956	Promoter (<=1kb)	100423020	MIR4258	0	154973547	154976359	2813	TRUE	133_dual_narrow_peak_1912	808	4.56751	262.56	258.812	Promoter (<=1kb)	100423020	MIR4258	0	154973580	154976407	2828	TRUE
U002224	chr1	154982484	154984322	1838	WT_dual_narrow_peak_1598	465	12.427	330.613	324.242	Promoter (<=1kb)	80308	FLAD1	0	154982527	154984268	1742	TRUE	13_dual_narrow_peak_1886	817	10.6078	523.215	517.043	Promoter (<=1kb)	80308	FLAD1	0	154982485	154984293	1809	TRUE	132_dual_narrow_peak_2000	800	11.3189	533.289	526.495	Promoter (<=1kb)	80308	FLAD1	0	154982521	154984322	1802	TRUE	133_dual_narrow_peak_1913	886	11.131	583.926	577.563	Promoter (<=1kb)	80308	FLAD1	0	154982499	154984268	1770	TRUE
U002225	chr1	155000752	155004372	3620	WT_dual_narrow_peak_1599	369	4.21876	111.695	108.288	Promoter (<=1kb)	51043	ZBTB7B	0	155000886	155004323	3438	TRUE	13_dual_narrow_peak_1887	747	4.20798	222.271	218.667	Promoter (<=1kb)	51043	ZBTB7B	0	155000755	155004340	3586	TRUE	132_dual_narrow_peak_2001	619	4.00132	174.378	171	Promoter (<=1kb)	51043	ZBTB7B	0	155000798	155004372	3575	TRUE	133_dual_narrow_peak_1914	810	4.30989	247.244	243.602	Promoter (<=1kb)	51043	ZBTB7B	0	155000753	155004324	3572	TRUE
U002226	chr1	155008152	155008555	403	NA	NA	NA	NA	NA	NA	NA	NA	NA	NA	NA	NA	FALSE	NA	NA	NA	NA	NA	NA	NA	NA	NA	NA	NA	NA	FALSE	132_dual_narrow_peak_2002	134	2.26679	16.9957	14.7771	Intron (ENST00000417934.6/51043, intron 1 of 4)	51043	ZBTB7B	5519	155008364	155008546	183	TRUE	133_dual_narrow_peak_1915	171	2.46751	24.9862	22.7174	Intron (ENST00000417934.6/51043, intron 1 of 4)	51043	ZBTB7B	5327	155008172	155008555	384	TRUE
U002227	chr1	155016994	155017940	946	WT_dual_narrow_peak_1600	90	10.4766	62.8322	59.975	Promoter (2-3kb)	51043	ZBTB7B	2626	155017074	155017904	831	TRUE	13_dual_narrow_peak_1888	180	10.997	122.994	120.086	Promoter (2-3kb)	51043	ZBTB7B	2601	155017049	155017938	890	TRUE	132_dual_narrow_peak_2003	136	9.08542	83.4131	80.705	Promoter (2-3kb)	51043	ZBTB7B	2547	155016995	155017924	930	TRUE	133_dual_narrow_peak_1916	196	10.9309	132.843	129.934	Promoter (2-3kb)	51043	ZBTB7B	2619	155017067	155017940	874	TRUE
U002228	chr1	155022810	155022984	174	NA	NA	NA	NA	NA	NA	NA	NA	NA	NA	NA	NA	FALSE	NA	NA	NA	NA	NA	NA	NA	NA	NA	NA	NA	NA	FALSE	132_dual_narrow_peak_2004	25	3.57355	8.4784	6.36784	Intron (ENST00000485982.5/127579, intron 15 of 15)	127579	DCST2	3609	155022811	155022984	174	TRUE	NA	NA	NA	NA	NA	NA	NA	NA	NA	NA	NA	NA	FALSE
U002229	chr1	155026486	155026898	412	WT_dual_narrow_peak_1601	13	4.02721	6.42515	4.25768	Promoter (<=1kb)	127579	DCST2	0	155026724	155026898	175	TRUE	13_dual_narrow_peak_1889	24	3.84407	8.96259	6.85024	Promoter (<=1kb)	127579	DCST2	0	155026487	155026861	375	TRUE	NA	NA	NA	NA	NA	NA	NA	NA	NA	NA	NA	NA	FALSE	NA	NA	NA	NA	NA	NA	NA	NA	NA	NA	NA	NA	FALSE
U002230	chr1	155038371	155039039	668	WT_dual_narrow_peak_1602	11	4.43555	6.57864	4.40463	Intron (ENST00000525273.5/149095, intron 4 of 14)	149095	DCST1	4402	155038372	155038570	199	TRUE	13_dual_narrow_peak_1890	30	6.43841	17.4911	15.2818	Intron (ENST00000525273.5/149095, intron 4 of 14)	149095	DCST1	4461	155038431	155039039	609	TRUE	132_dual_narrow_peak_2005	20	4.84703	10.1066	7.97046	Intron (ENST00000525273.5/149095, intron 4 of 14)	149095	DCST1	4523	155038493	155038966	474	TRUE	133_dual_narrow_peak_1917	36	6.43121	20.0968	17.8655	Intron (ENST00000525273.5/149095, intron 4 of 14)	149095	DCST1	4486	155038456	155039009	554	TRUE
U002231	chr1	155044894	155045446	552	WT_dual_narrow_peak_1603	26	6.36867	15.6078	13.2809	Promoter (<=1kb)	100505666	DCST1-AS1	672	155045115	155045446	332	TRUE	13_dual_narrow_peak_1891	31	4.58995	13.0923	10.9266	Promoter (<=1kb)	100505666	DCST1-AS1	832	155045009	155045286	278	TRUE	132_dual_narrow_peak_2006	24	3.8929	9.09098	6.96982	Promoter (<=1kb)	100505666	DCST1-AS1	780	155045023	155045338	316	TRUE	133_dual_narrow_peak_1918	32	4.5218	13.2119	11.0436	Promoter (<=1kb)	100505666	DCST1-AS1	853	155044895	155045265	371	TRUE
U002232	chr1	155050636	155052896	2260	WT_dual_narrow_peak_1604	343	8.57691	194.04	189.578	Promoter (<=1kb)	8751	ADAM15	0	155050696	155052883	2188	TRUE	13_dual_narrow_peak_1892	691	7.78243	359.462	354.723	Promoter (<=1kb)	8751	ADAM15	0	155050660	155052887	2228	TRUE	132_dual_narrow_peak_2007	567	7.60013	290.689	286.288	Promoter (<=1kb)	8751	ADAM15	0	155050692	155052885	2194	TRUE	133_dual_narrow_peak_1919	740	8.22486	400.361	395.546	Promoter (<=1kb)	8751	ADAM15	0	155050687	155052896	2210	TRUE
U002233	chr1	155063535	155064949	1414	WT_dual_narrow_peak_1605	197	10.9623	133.726	130.054	Promoter (<=1kb)	125467750	EFNA4-EFNA3	0	155063623	155064764	1142	TRUE	13_dual_narrow_peak_1893	409	11.1182	272.955	268.954	Promoter (<=1kb)	125467750	EFNA4-EFNA3	0	155063581	155064949	1369	TRUE	132_dual_narrow_peak_2008	361	10.871	238.374	234.455	Promoter (<=1kb)	125467750	EFNA4-EFNA3	0	155063583	155064774	1192	TRUE	133_dual_narrow_peak_1920	463	11.8716	320.517	316.338	Promoter (<=1kb)	125467750	EFNA4-EFNA3	0	155063594	155064889	1296	TRUE
U002234	chr1	155070718	155071689	971	WT_dual_narrow_peak_1606	91	12.4963	70.8952	67.9502	Intron (ENST00000505139.1/125467750, intron 1 of 4)	1945	EFNA4	7116	155070877	155071689	813	TRUE	13_dual_narrow_peak_1894	203	13.544	155.997	152.869	Intron (ENST00000505139.1/125467750, intron 1 of 4)	1945	EFNA4	7015	155070776	155071632	857	TRUE	132_dual_narrow_peak_2009	153	11.6937	109.608	106.715	Intron (ENST00000505139.1/125467750, intron 1 of 4)	1945	EFNA4	6958	155070719	155071689	971	TRUE	133_dual_narrow_peak_1921	188	12.894	141.018	138.061	Intron (ENST00000505139.1/125467750, intron 1 of 4)	1945	EFNA4	7049	155070810	155071680	871	TRUE
U002235	chr1	155078502	155079792	1290	WT_dual_narrow_peak_1607	98	7.17678	51.8719	49.1329	Promoter (<=1kb)	1944	EFNA3	0	155078543	155079657	1115	TRUE	13_dual_narrow_peak_1895	403	8.19668	219.87	216.284	Promoter (<=1kb)	1944	EFNA3	0	155078503	155079792	1290	TRUE	132_dual_narrow_peak_2010	263	8.51806	149.3	146.115	Promoter (<=1kb)	1944	EFNA3	0	155078503	155079780	1278	TRUE	133_dual_narrow_peak_1922	365	8.21254	199.901	196.579	Promoter (<=1kb)	1944	EFNA3	0	155078503	155079780	1278	TRUE
U002236	chr1	155080708	155080908	200	NA	NA	NA	NA	NA	NA	NA	NA	NA	NA	NA	NA	FALSE	13_dual_narrow_peak_1896	188	2.20729	21.9073	19.6597	Promoter (1-2kb)	1944	EFNA3	1872	155080709	155080908	200	TRUE	132_dual_narrow_peak_2011	116	1.90537	10.139	8.00247	Promoter (1-2kb)	1944	EFNA3	1878	155080715	155080902	188	TRUE	133_dual_narrow_peak_1923	185	2.29203	23.3251	21.0686	Promoter (1-2kb)	1944	EFNA3	1873	155080710	155080908	199	TRUE
U002237	chr1	155084295	155086610	2315	WT_dual_narrow_peak_1608	263	10.8228	174.941	170.733	Promoter (<=1kb)	125467750	EFNA4-EFNA3	0	155084737	155086167	1431	TRUE	13_dual_narrow_peak_1897	564	8.42558	311.684	307.359	Promoter (<=1kb)	125467750	EFNA4-EFNA3	0	155084296	155086610	2315	TRUE	132_dual_narrow_peak_2012	489	9.81327	300.439	295.944	Promoter (<=1kb)	125467750	EFNA4-EFNA3	0	155084316	155086418	2103	TRUE	133_dual_narrow_peak_1924	579	8.93979	333.264	328.985	Promoter (<=1kb)	125467750	EFNA4-EFNA3	0	155084296	155086460	2165	TRUE
U002238	chr1	155091374	155091828	454	NA	NA	NA	NA	NA	NA	NA	NA	NA	NA	NA	NA	FALSE	13_dual_narrow_peak_1898	39	3.64094	12.1524	9.99735	Distal Intergenic	125467750	EFNA4-EFNA3	5853	155091375	155091828	454	TRUE	132_dual_narrow_peak_2013	33	3.60743	10.5413	8.39801	Distal Intergenic	125467750	EFNA4-EFNA3	5855	155091377	155091814	438	TRUE	133_dual_narrow_peak_1925	34	2.84296	7.89242	5.79528	Distal Intergenic	125467750	EFNA4-EFNA3	5881	155091403	155091828	426	TRUE
U002239	chr1	155094119	155094886	767	WT_dual_narrow_peak_1609	20	5.33563	11.0993	8.83928	Distal Intergenic	125467750	EFNA4-EFNA3	8598	155094120	155094516	397	TRUE	13_dual_narrow_peak_1899	62	7.0194	33.8937	31.5564	Distal Intergenic	125467750	EFNA4-EFNA3	8611	155094133	155094813	681	TRUE	132_dual_narrow_peak_2014	44	6.36853	23.4204	21.1428	Distal Intergenic	125467750	EFNA4-EFNA3	8642	155094164	155094886	723	TRUE	133_dual_narrow_peak_1926	74	7.88545	43.2902	40.9003	Distal Intergenic	125467750	EFNA4-EFNA3	8612	155094134	155094810	677	TRUE
U002240	chr1	155102368	155102736	368	NA	NA	NA	NA	NA	NA	NA	NA	NA	NA	NA	NA	FALSE	13_dual_narrow_peak_1900	19	4.41418	8.88279	6.77141	Distal Intergenic	125467750	EFNA4-EFNA3	16847	155102369	155102736	368	TRUE	132_dual_narrow_peak_2015	17	4.87013	9.15836	7.03632	Distal Intergenic	125467750	EFNA4-EFNA3	16877	155102399	155102727	329	TRUE	133_dual_narrow_peak_1927	17	3.78311	6.99475	4.91309	Distal Intergenic	125467750	EFNA4-EFNA3	17035	155102557	155102736	180	TRUE
U002241	chr1	155112767	155112946	179	NA	NA	NA	NA	NA	NA	NA	NA	NA	NA	NA	NA	FALSE	NA	NA	NA	NA	NA	NA	NA	NA	NA	NA	NA	NA	FALSE	NA	NA	NA	NA	NA	NA	NA	NA	NA	NA	NA	NA	FALSE	133_dual_narrow_peak_1928	14	3.09937	4.9028	2.86822	Distal Intergenic	1942	EFNA1	-14930	155112768	155112946	179	TRUE
U002242	chr1	155126438	155130794	4356	WT_dual_narrow_peak_1611	404	3.89648	111.316	107.914	Promoter (<=1kb)	1942	EFNA1	0	155127782	155130225	2444	TRUE	13_dual_narrow_peak_1901	570	2.74408	95.0549	92.3262	Promoter (<=1kb)	1942	EFNA1	0	155126439	155130794	4356	TRUE	132_dual_narrow_peak_2017	617	3.41544	142.557	139.423	Promoter (<=1kb)	1942	EFNA1	0	155127774	155130421	2648	TRUE	133_dual_narrow_peak_1930	670	3.09573	134.581	131.662	Promoter (<=1kb)	1942	EFNA1	0	155127724	155130260	2537	TRUE
U002243	chr1	155134995	155137011	2016	WT_dual_narrow_peak_1612	231	3.74113	61.7665	58.9209	Promoter (<=1kb)	55974	SLC50A1	0	155135280	155136619	1340	TRUE	13_dual_narrow_peak_1902	462	3.34528	104.445	101.657	Promoter (<=1kb)	55974	SLC50A1	0	155135209	155136932	1724	TRUE	132_dual_narrow_peak_2018	398	3.36006	90.8802	88.1201	Promoter (<=1kb)	55974	SLC50A1	0	155135181	155137011	1831	TRUE	133_dual_narrow_peak_1932	450	3.29624	99.7547	97.0393	Promoter (<=1kb)	55974	SLC50A1	0	155134996	155136997	2002	TRUE
U002244	chr1	155139633	155140631	998	WT_dual_narrow_peak_1613	450	8.61521	253.69	248.404	Promoter (<=1kb)	54344	DPM3	0	155139676	155140590	915	TRUE	13_dual_narrow_peak_1903	703	6.84596	331.371	326.882	Promoter (<=1kb)	54344	DPM3	0	155139634	155140598	965	TRUE	132_dual_narrow_peak_2019	666	6.98851	319.342	314.667	Promoter (<=1kb)	54344	DPM3	0	155139666	155140631	966	TRUE	133_dual_narrow_peak_1933	745	7.23589	366.467	361.925	Promoter (<=1kb)	54344	DPM3	0	155139634	155140609	976	TRUE
U002245	chr1	155167502	155168073	571	WT_dual_narrow_peak_1614	44	3.37851	12.2173	9.93952	Distal Intergenic	200185	KRTCAP2	4817	155167601	155167960	360	TRUE	13_dual_narrow_peak_1904	189	6.17552	84.8312	82.1669	Distal Intergenic	200185	KRTCAP2	4739	155167511	155168038	528	TRUE	132_dual_narrow_peak_2020	151	5.50565	61.9887	59.4277	Distal Intergenic	200185	KRTCAP2	4739	155167584	155168038	455	TRUE	133_dual_narrow_peak_1934	184	5.8533	78.9547	76.3572	Distal Intergenic	200185	KRTCAP2	4704	155167534	155168073	540	TRUE
U002246	chr1	155172209	155173432	1223	WT_dual_narrow_peak_1615	223	10.6363	147.697	143.846	Promoter (<=1kb)	200185	KRTCAP2	0	155172275	155173388	1114	TRUE	13_dual_narrow_peak_1905	505	10.7922	329.376	324.904	Promoter (<=1kb)	200185	KRTCAP2	0	155172239	155173399	1161	TRUE	132_dual_narrow_peak_2021	424	9.96584	263.928	259.78	Promoter (<=1kb)	200185	KRTCAP2	0	155172215	155173408	1194	TRUE	133_dual_narrow_peak_1935	486	9.99943	302.29	298.248	Promoter (<=1kb)	200185	KRTCAP2	0	155172210	155173432	1223	TRUE
U002247	chr1	155186773	155186975	202	NA	NA	NA	NA	NA	NA	NA	NA	NA	NA	NA	NA	FALSE	NA	NA	NA	NA	NA	NA	NA	NA	NA	NA	NA	NA	FALSE	132_dual_narrow_peak_2022	12	3.6338	5.48107	3.42765	Promoter (<=1kb)	200185	KRTCAP2	297	155186774	155186975	202	TRUE	NA	NA	NA	NA	NA	NA	NA	NA	NA	NA	NA	NA	FALSE
U002248	chr1	155192324	155194622	2298	WT_dual_narrow_peak_1616	190	4.72366	66.4806	63.584	Promoter (<=1kb)	4582	MUC1	0	155192489	155194465	1977	TRUE	13_dual_narrow_peak_1906	485	5.3385	185.546	182.213	Promoter (<=1kb)	4582	MUC1	0	155192325	155194491	2167	TRUE	132_dual_narrow_peak_2023	353	4.84745	123.908	120.912	Promoter (<=1kb)	4582	MUC1	0	155192378	155194457	2080	TRUE	133_dual_narrow_peak_1936	486	5.51094	191.484	188.216	Promoter (<=1kb)	4582	MUC1	0	155192331	155194553	2223	TRUE
U002249	chr1	155194746	155196112	1366	WT_dual_narrow_peak_1617	220	5.41243	87.265	84.1391	Promoter (<=1kb)	105371450	THBS3-AS1	0	155194900	155196108	1209	TRUE	13_dual_narrow_peak_1907	443	4.84447	154.531	151.413	Promoter (<=1kb)	105371450	THBS3-AS1	0	155194854	155196112	1259	TRUE	132_dual_narrow_peak_2024	356	4.85073	125.017	122.013	Promoter (<=1kb)	105371450	THBS3-AS1	0	155194747	155196112	1366	TRUE	133_dual_narrow_peak_1937	433	4.87473	152.067	149.042	Promoter (<=1kb)	105371450	THBS3-AS1	0	155194834	155196112	1279	TRUE
U002250	chr1	155208241	155210157	1916	WT_dual_narrow_peak_1618	291	8.96541	170.584	166.434	Promoter (<=1kb)	4580	MTX1	0	155208323	155210015	1693	TRUE	13_dual_narrow_peak_1908	526	7.47556	266.688	262.736	Promoter (<=1kb)	4580	MTX1	0	155208242	155210107	1866	TRUE	132_dual_narrow_peak_2025	539	8.57748	301.87	297.362	Promoter (<=1kb)	4580	MTX1	0	155208312	155210157	1846	TRUE	133_dual_narrow_peak_1938	585	8.18778	316.575	312.426	Promoter (<=1kb)	4580	MTX1	0	155208249	155210109	1861	TRUE
U002251	chr1	155218430	155218589	159	NA	NA	NA	NA	NA	NA	NA	NA	NA	NA	NA	NA	FALSE	13_dual_narrow_peak_1909	29	3.43059	8.99341	6.8807	Promoter (<=1kb)	2630	GBA1LP	285	155218431	155218589	159	TRUE	NA	NA	NA	NA	NA	NA	NA	NA	NA	NA	NA	NA	FALSE	NA	NA	NA	NA	NA	NA	NA	NA	NA	NA	NA	NA	FALSE
U002252	chr1	155218821	155219238	417	WT_dual_narrow_peak_1619	33	5.82601	17.2339	14.8849	Promoter (<=1kb)	2630	GBA1LP	0	155218845	155219238	394	TRUE	13_dual_narrow_peak_1910	70	7.63646	40.2349	37.8541	Promoter (<=1kb)	2630	GBA1LP	0	155218822	155219075	254	TRUE	132_dual_narrow_peak_2026	84	8.56272	51.4702	48.9824	Promoter (<=1kb)	2630	GBA1LP	0	155218829	155219230	402	TRUE	133_dual_narrow_peak_1939	89	8.36517	53.3149	50.8646	Promoter (<=1kb)	2630	GBA1LP	0	155218829	155219220	392	TRUE
U002253	chr1	155226326	155227755	1429	WT_dual_narrow_peak_1620	468	8.66267	264.633	259.202	Promoter (<=1kb)	2630	GBA1LP	0	155226376	155227755	1380	TRUE	13_dual_narrow_peak_1911	830	9.13974	482.49	476.719	Promoter (<=1kb)	2630	GBA1LP	0	155226368	155227755	1388	TRUE	132_dual_narrow_peak_2027	789	8.28765	428.843	423.09	Promoter (<=1kb)	2630	GBA1LP	0	155226327	155227755	1429	TRUE	133_dual_narrow_peak_1940	820	8.67109	459.878	454.598	Promoter (<=1kb)	2630	GBA1LP	0	155226367	155227755	1389	TRUE
U002254	chr1	155240668	155240864	196	NA	NA	NA	NA	NA	NA	NA	NA	NA	NA	NA	NA	FALSE	13_dual_narrow_peak_1912	131	2.85414	24.9801	22.708	Promoter (<=1kb)	2629	GBA1	367	155240683	155240864	182	TRUE	132_dual_narrow_peak_2028	120	2.66554	20.6666	18.4134	Promoter (<=1kb)	2629	GBA1	373	155240687	155240858	172	TRUE	133_dual_narrow_peak_1941	134	2.8695	25.7173	23.4431	Promoter (<=1kb)	2629	GBA1	386	155240669	155240845	177	TRUE
U002255	chr1	155241059	155241356	297	WT_dual_narrow_peak_1621	112	4.7979	41.1374	38.5138	Promoter (<=1kb)	2629	GBA1	0	155241067	155241282	216	TRUE	13_dual_narrow_peak_1913	201	4.3518	64.3611	61.8252	Promoter (<=1kb)	2629	GBA1	0	155241067	155241319	253	TRUE	132_dual_narrow_peak_2029	224	4.95904	81.677	78.981	Promoter (<=1kb)	2629	GBA1	0	155241060	155241356	297	TRUE	133_dual_narrow_peak_1942	221	4.70906	76.5568	73.9729	Promoter (<=1kb)	2629	GBA1	0	155241066	155241338	273	TRUE
U002256	chr1	155243232	155244767	1535	WT_dual_narrow_peak_1622	253	10.6718	167.059	162.956	Promoter (<=1kb)	2629	GBA1	0	155243828	155244754	927	TRUE	13_dual_narrow_peak_1914	420	9.034	245.02	241.241	Promoter (<=1kb)	2629	GBA1	0	155243246	155244767	1522	TRUE	132_dual_narrow_peak_2030	366	8.01336	196.914	193.354	Promoter (<=1kb)	2629	GBA1	0	155243233	155244767	1535	TRUE	133_dual_narrow_peak_1943	383	8.06914	206.863	203.496	Promoter (<=1kb)	2629	GBA1	0	155243233	155244767	1535	TRUE
U002257	chr1	155244958	155245109	151	NA	NA	NA	NA	NA	NA	NA	NA	NA	NA	NA	NA	FALSE	NA	NA	NA	NA	NA	NA	NA	NA	NA	NA	NA	NA	FALSE	132_dual_narrow_peak_2031	102	2.27202	13.3967	11.2171	Promoter (<=1kb)	2629	GBA1	-260	155244959	155245109	151	TRUE	NA	NA	NA	NA	NA	NA	NA	NA	NA	NA	NA	NA	FALSE
U002258	chr1	155253948	155255911	1963	WT_dual_narrow_peak_1623	227	10.7823	151.524	147.623	Promoter (<=1kb)	10712	ENTREP3	0	155254173	155255802	1630	TRUE	13_dual_narrow_peak_1915	429	8.61418	242.083	238.327	Promoter (<=1kb)	10712	ENTREP3	0	155253949	155255869	1921	TRUE	132_dual_narrow_peak_2032	397	9.14482	233.834	229.954	Promoter (<=1kb)	10712	ENTREP3	0	155254085	155255911	1827	TRUE	133_dual_narrow_peak_1944	439	8.98234	254.854	251.159	Promoter (<=1kb)	10712	ENTREP3	0	155254041	155255831	1791	TRUE
U002259	chr1	155261193	155262683	1490	WT_dual_narrow_peak_1624	263	10.0765	167.192	163.088	Promoter (<=1kb)	10067	SCAMP3	0	155261304	155262628	1325	TRUE	13_dual_narrow_peak_1916	549	9.7445	335.027	330.506	Promoter (<=1kb)	10067	SCAMP3	0	155261194	155262683	1490	TRUE	132_dual_narrow_peak_2033	477	9.30636	283.128	278.799	Promoter (<=1kb)	10067	SCAMP3	0	155261194	155262674	1481	TRUE	133_dual_narrow_peak_1945	539	9.37256	320.695	316.515	Promoter (<=1kb)	10067	SCAMP3	0	155261208	155262657	1450	TRUE
U002260	chr1	155272377	155273810	1433	WT_dual_narrow_peak_1625	316	8.68997	180.831	176.546	Promoter (<=1kb)	1196	CLK2	0	155272442	155273540	1099	TRUE	13_dual_narrow_peak_1917	599	7.66408	308.743	304.443	Promoter (<=1kb)	1196	CLK2	0	155272378	155273658	1281	TRUE	132_dual_narrow_peak_2034	542	8.24086	295.051	290.607	Promoter (<=1kb)	1196	CLK2	0	155272414	155273810	1397	TRUE	133_dual_narrow_peak_1946	649	8.17513	350.249	345.839	Promoter (<=1kb)	1196	CLK2	0	155272389	155273789	1401	TRUE
U002261	chr1	155277270	155278783	1513	WT_dual_narrow_peak_1626	217	7.3526	111.406	108.003	Promoter (<=1kb)	1196	CLK2	0	155277320	155278766	1447	TRUE	13_dual_narrow_peak_1918	489	7.24248	242.339	238.581	Promoter (<=1kb)	1196	CLK2	0	155277288	155278746	1459	TRUE	132_dual_narrow_peak_2035	396	6.8336	188.362	184.872	Promoter (<=1kb)	1196	CLK2	0	155277316	155278783	1468	TRUE	133_dual_narrow_peak_1947	517	7.67152	267.348	263.565	Promoter (<=1kb)	1196	CLK2	0	155277271	155278716	1446	TRUE
U002262	chr1	155308349	155310293	1944	WT_dual_narrow_peak_1627	496	9.956	307.52	301.49	Promoter (<=1kb)	2224	FDPS	0	155308417	155310182	1766	TRUE	13_dual_narrow_peak_1919	755	8.53683	419.273	414.039	Promoter (<=1kb)	2224	FDPS	0	155308358	155310274	1917	TRUE	132_dual_narrow_peak_2036	695	7.91058	365.878	360.774	Promoter (<=1kb)	2224	FDPS	0	155308369	155310293	1925	TRUE	133_dual_narrow_peak_1948	850	9.02901	489.92	484.399	Promoter (<=1kb)	2224	FDPS	0	155308350	155310172	1823	TRUE
U002263	chr1	155316939	155317094	155	NA	NA	NA	NA	NA	NA	NA	NA	NA	NA	NA	NA	FALSE	NA	NA	NA	NA	NA	NA	NA	NA	NA	NA	NA	NA	FALSE	NA	NA	NA	NA	NA	NA	NA	NA	NA	NA	NA	NA	FALSE	133_dual_narrow_peak_1949	22	2.98739	6.18386	4.11796	Promoter (1-2kb)	2224	FDPS	-1081	155316940	155317094	155	TRUE
U002264	chr1	155323037	155325762	2725	WT_dual_narrow_peak_1628	262	6.27121	117.556	114.08	Promoter (<=1kb)	23623	RUSC1	0	155323136	155325728	2593	TRUE	13_dual_narrow_peak_1920	575	6.18424	250.047	246.229	Promoter (<=1kb)	23623	RUSC1	0	155323072	155325757	2686	TRUE	132_dual_narrow_peak_2037	461	5.79778	190.34	186.834	Promoter (<=1kb)	23623	RUSC1	0	155323053	155325762	2710	TRUE	133_dual_narrow_peak_1950	584	6.26354	256.648	252.941	Promoter (<=1kb)	23623	RUSC1	0	155323038	155325725	2688	TRUE
U002265	chr1	155562040	155564776	2736	WT_dual_narrow_peak_1629	388	6.94527	187.039	182.671	Promoter (<=1kb)	55154	MSTO1	0	155562056	155564687	2632	TRUE	13_dual_narrow_peak_1921	567	5.21514	211.555	208.031	Promoter (<=1kb)	55154	MSTO1	0	155562041	155564775	2735	TRUE	132_dual_narrow_peak_2038	588	5.85562	243.811	239.842	Promoter (<=1kb)	55154	MSTO1	0	155562050	155564775	2726	TRUE	133_dual_narrow_peak_1951	641	5.55344	253.104	249.421	Promoter (<=1kb)	55154	MSTO1	0	155562048	155564776	2729	TRUE
U002266	chr1	155592074	155592259	185	NA	NA	NA	NA	NA	NA	NA	NA	NA	NA	NA	NA	FALSE	13_dual_narrow_peak_1922	24	6.43455	14.8882	12.7035	Intron (ENST00000697770.1/55154, intron 1 of 12)	55154	MSTO1	5432	155592076	155592250	175	TRUE	132_dual_narrow_peak_2039	14	4.19285	6.99248	4.90617	Intron (ENST00000697770.1/55154, intron 1 of 12)	55154	MSTO1	5432	155592076	155592246	171	TRUE	133_dual_narrow_peak_1952	21	5.32512	11.4415	9.29306	Intron (ENST00000697770.1/55154, intron 1 of 12)	55154	MSTO1	5432	155592076	155592236	161	TRUE
U002267	chr1	155599993	155600255	262	WT_dual_narrow_peak_1630	16	6.70851	12.0194	9.74452	Intron (ENST00000697770.1/55154, intron 1 of 12)	55154	MSTO1	-9950	155600045	155600255	211	TRUE	13_dual_narrow_peak_1923	15	4.11811	7.13087	5.04762	Intron (ENST00000697770.1/55154, intron 1 of 12)	55154	MSTO1	-9981	155600057	155600224	168	TRUE	132_dual_narrow_peak_2040	19	5.59046	11.225	9.072	Intron (ENST00000697770.1/55154, intron 1 of 12)	55154	MSTO1	-10014	155599994	155600191	198	TRUE	133_dual_narrow_peak_1953	21	5.32512	11.4415	9.29306	Intron (ENST00000697770.1/55154, intron 1 of 12)	55154	MSTO1	-9986	155600061	155600219	159	TRUE
U002268	chr1	155609432	155610288	856	WT_dual_narrow_peak_1631	159	16.7395	139.185	135.444	Promoter (<=1kb)	55154	MSTO1	0	155609512	155610288	777	TRUE	13_dual_narrow_peak_1924	330	16.7059	278.268	274.223	Promoter (<=1kb)	55154	MSTO1	0	155609438	155610285	848	TRUE	132_dual_narrow_peak_2041	332	16.9618	282.082	277.763	Promoter (<=1kb)	55154	MSTO1	0	155609433	155610283	851	TRUE	133_dual_narrow_peak_1954	355	17.6316	306.91	302.833	Promoter (<=1kb)	55154	MSTO1	0	155609438	155610285	848	TRUE
U002269	chr1	155648215	155648769	554	WT_dual_narrow_peak_1632	47	7.70089	28.8174	26.3288	5' UTR	55249	YY1AP1	22475	155648325	155648616	292	TRUE	13_dual_narrow_peak_1925	100	8.01709	57.4559	54.9637	5' UTR	55249	YY1AP1	22377	155648227	155648714	488	TRUE	132_dual_narrow_peak_2042	111	8.87287	67.9815	65.3797	5' UTR	55249	YY1AP1	22335	155648216	155648756	541	TRUE	133_dual_narrow_peak_1955	118	9.39955	74.8279	72.2539	5' UTR	55249	YY1AP1	22322	155648226	155648769	544	TRUE
U002270	chr1	155651044	155652237	1193	WT_dual_narrow_peak_1633	43	7.46977	26.1675	23.7092	Distal Intergenic	55249	YY1AP1	19208	155651306	155651883	578	TRUE	13_dual_narrow_peak_1926	100	8.16129	58.2104	55.7133	Distal Intergenic	55249	YY1AP1	18893	155651302	155652198	897	TRUE	132_dual_narrow_peak_2043	99	7.92691	56.4586	53.9359	Distal Intergenic	55249	YY1AP1	18854	155651113	155652237	1125	TRUE	133_dual_narrow_peak_1956	66	5.33601	28.2915	25.9992	Distal Intergenic	55249	YY1AP1	18905	155651302	155652186	885	TRUE
U002271	chr1	155687922	155690425	2503	WT_dual_narrow_peak_1634	318	6.5319	146.68	142.842	Promoter (<=1kb)	55249	YY1AP1	0	155687923	155690239	2317	TRUE	13_dual_narrow_peak_1927	502	5.19251	186.946	183.603	Promoter (<=1kb)	55249	YY1AP1	0	155687932	155690397	2466	TRUE	132_dual_narrow_peak_2044	550	6.08439	236.053	232.154	Promoter (<=1kb)	55249	YY1AP1	0	155687932	155690374	2443	TRUE	133_dual_narrow_peak_1957	569	5.64383	228.433	224.922	Promoter (<=1kb)	55249	YY1AP1	0	155687923	155690342	2420	TRUE
U002272	chr1	155694704	155695906	1202	WT_dual_narrow_peak_1635	95	7.40669	51.6674	48.9305	Intron (ENST00000471642.6/7818, intron 2 of 12)	55249	YY1AP1	-5402	155694736	155695848	1113	TRUE	13_dual_narrow_peak_1928	202	5.49114	81.4972	78.8537	Intron (ENST00000471642.6/7818, intron 2 of 12)	55249	YY1AP1	-5374	155694708	155695906	1199	TRUE	132_dual_narrow_peak_2045	195	5.68399	81.3014	78.608	Intron (ENST00000471642.6/7818, intron 2 of 12)	55249	YY1AP1	-5374	155694708	155695845	1138	TRUE	133_dual_narrow_peak_1958	220	5.92807	94.6948	92.0083	Intron (ENST00000471642.6/7818, intron 2 of 12)	55249	YY1AP1	-5371	155694705	155695846	1142	TRUE
U002273	chr1	155706044	155706437	393	NA	NA	NA	NA	NA	NA	NA	NA	NA	NA	NA	NA	FALSE	13_dual_narrow_peak_1929	20	5.40502	11.2368	9.09286	Intron (ENST00000471642.6/7818, intron 2 of 12)	7818	DAP3	-3336	155706045	155706437	393	TRUE	NA	NA	NA	NA	NA	NA	NA	NA	NA	NA	NA	NA	FALSE	NA	NA	NA	NA	NA	NA	NA	NA	NA	NA	NA	NA	FALSE
U002274	chr1	155744870	155745829	959	WT_dual_narrow_peak_1636	196	18.1682	176.606	172.376	Promoter (<=1kb)	100129405	MSTO2P	-91	155744899	155745738	840	TRUE	13_dual_narrow_peak_1930	350	17.3326	300.132	295.905	Promoter (<=1kb)	100129405	MSTO2P	0	155744871	155745829	959	TRUE	132_dual_narrow_peak_2046	304	17.7187	264.899	260.742	Promoter (<=1kb)	100129405	MSTO2P	0	155744947	155745829	883	TRUE	133_dual_narrow_peak_1959	374	18.4505	330.165	325.91	Promoter (<=1kb)	100129405	MSTO2P	-1	155744899	155745828	930	TRUE
U002275	chr1	155850242	155850549	307	NA	NA	NA	NA	NA	NA	NA	NA	NA	NA	NA	NA	FALSE	13_dual_narrow_peak_1931	22	4.70192	10.4534	8.31961	Promoter (2-3kb)	54856	GON4L	2881	155850344	155850524	181	TRUE	132_dual_narrow_peak_2047	19	4.55325	9.17333	7.0511	Promoter (2-3kb)	54856	GON4L	2856	155850243	155850549	307	TRUE	NA	NA	NA	NA	NA	NA	NA	NA	NA	NA	NA	NA	FALSE
U002276	chr1	155856170	155857964	1794	WT_dual_narrow_peak_1637	318	9.06407	187.292	182.921	Promoter (<=1kb)	54856	GON4L	0	155856431	155857946	1516	TRUE	13_dual_narrow_peak_1932	603	9.38532	358.41	353.681	Promoter (<=1kb)	54856	GON4L	0	155856199	155857964	1766	TRUE	132_dual_narrow_peak_2048	519	8.52969	289.733	285.341	Promoter (<=1kb)	54856	GON4L	0	155856271	155857964	1694	TRUE	133_dual_narrow_peak_1960	590	8.85885	337.381	333.07	Promoter (<=1kb)	54856	GON4L	0	155856171	155857961	1791	TRUE
U002277	chr1	155858961	155859357	396	WT_dual_narrow_peak_1638	167	4.78308	59.5707	56.7489	Promoter (<=1kb)	54856	GON4L	59	155859015	155859341	327	TRUE	13_dual_narrow_peak_1933	218	3.42872	52.313	49.8535	Promoter (<=1kb)	54856	GON4L	94	155859015	155859306	292	TRUE	132_dual_narrow_peak_2049	260	4.32589	81.824	79.127	Promoter (<=1kb)	54856	GON4L	44	155858962	155859356	395	TRUE	133_dual_narrow_peak_1961	260	3.94744	73.7794	71.2113	Promoter (<=1kb)	54856	GON4L	46	155858978	155859354	377	TRUE
U002278	chr1	155892866	155894074	1208	WT_dual_narrow_peak_1639	22	5.60003	12.3778	10.0977	Distal Intergenic	6016	RIT1	16797	155892990	155893994	1005	TRUE	13_dual_narrow_peak_1934	21	4.23187	9.07914	6.96537	Distal Intergenic	6016	RIT1	16877	155892871	155893914	1044	TRUE	132_dual_narrow_peak_2050	21	4.52975	9.7498	7.61811	Distal Intergenic	6016	RIT1	16717	155892867	155894074	1208	TRUE	133_dual_narrow_peak_1962	26	4.80469	12.0214	9.86714	Distal Intergenic	6016	RIT1	16862	155892938	155893929	992	TRUE
U002279	chr1	155910277	155911775	1498	WT_dual_narrow_peak_1640	289	13.3601	217.071	212.294	Promoter (<=1kb)	6016	RIT1	0	155910381	155911704	1324	TRUE	13_dual_narrow_peak_1935	566	14.4833	436.652	431.275	Promoter (<=1kb)	6016	RIT1	0	155910410	155911728	1319	TRUE	132_dual_narrow_peak_2051	482	12.9626	350.827	345.856	Promoter (<=1kb)	6016	RIT1	0	155910416	155911775	1360	TRUE	133_dual_narrow_peak_1963	530	13.0956	387.245	382.531	Promoter (<=1kb)	6016	RIT1	0	155910292	155911775	1484	TRUE
U002280	chr1	155933085	155935167	2082	WT_dual_narrow_peak_1641	326	7.54103	168.213	164.096	Promoter (<=1kb)	22889	KHDC4	0	155933471	155935114	1644	TRUE	13_dual_narrow_peak_1936	581	7.05837	281.363	277.291	Promoter (<=1kb)	22889	KHDC4	0	155933112	155935167	2056	TRUE	132_dual_narrow_peak_2052	516	6.57324	236.544	232.641	Promoter (<=1kb)	22889	KHDC4	0	155933086	155935167	2082	TRUE	133_dual_narrow_peak_1964	623	7.07373	301.878	297.84	Promoter (<=1kb)	22889	KHDC4	0	155933111	155935167	2057	TRUE
U002281	chr1	155940208	155941780	1572	WT_dual_narrow_peak_1642	61	8.05503	37.1529	34.5724	Promoter (<=1kb)	339403	RXFP4	-31	155940587	155941607	1021	TRUE	13_dual_narrow_peak_1937	134	8.93563	81.3313	78.6888	Promoter (<=1kb)	339403	RXFP4	0	155940340	155941758	1419	TRUE	132_dual_narrow_peak_2053	129	8.61692	76.5343	73.8737	Promoter (<=1kb)	339403	RXFP4	0	155940359	155941780	1422	TRUE	133_dual_narrow_peak_1965	131	8.18426	74.8332	72.2592	Promoter (<=1kb)	339403	RXFP4	0	155940209	155941745	1537	TRUE
U002282	chr1	155961846	155962492	646	NA	NA	NA	NA	NA	NA	NA	NA	NA	NA	NA	NA	FALSE	13_dual_narrow_peak_1938	53	8.13046	33.1905	30.858	Promoter (<=1kb)	9181	ARHGEF2	0	155961847	155962296	450	TRUE	132_dual_narrow_peak_2054	41	7.24091	24.5676	22.2803	Promoter (<=1kb)	9181	ARHGEF2	-46	155962003	155962492	490	TRUE	133_dual_narrow_peak_1966	45	6.00373	22.6821	20.4307	Promoter (<=1kb)	9181	ARHGEF2	0	155961911	155962431	521	TRUE
U002283	chr1	155975958	155979856	3898	WT_dual_narrow_peak_1643	363	5.20209	136.424	132.718	Promoter (<=1kb)	107985209	ARHGEF2-AS2	0	155976165	155979675	3511	TRUE	13_dual_narrow_peak_1939	833	5.4778	323.643	319.219	Promoter (<=1kb)	107985209	ARHGEF2-AS2	0	155975977	155979856	3880	TRUE	132_dual_narrow_peak_2055	595	4.60625	195.964	192.412	Promoter (<=1kb)	107985209	ARHGEF2-AS2	0	155975959	155979777	3819	TRUE	133_dual_narrow_peak_1967	786	5.25507	293.957	289.979	Promoter (<=1kb)	107985209	ARHGEF2-AS2	0	155975993	155979675	3683	TRUE
U002284	chr1	155989316	155989798	482	WT_dual_narrow_peak_1644	17	5.33315	10.0179	7.77606	Promoter (<=1kb)	9181	ARHGEF2	-121	155989620	155989798	179	TRUE	13_dual_narrow_peak_1940	22	4.47711	9.94349	7.8174	Promoter (<=1kb)	9181	ARHGEF2	0	155989330	155989796	467	TRUE	132_dual_narrow_peak_2056	22	4.96534	11.0355	8.88643	Promoter (<=1kb)	9181	ARHGEF2	0	155989317	155989796	480	TRUE	133_dual_narrow_peak_1968	35	5.48553	17.0856	14.88	Promoter (<=1kb)	9181	ARHGEF2	0	155989324	155989796	473	TRUE
U002285	chr1	155991141	155991556	415	NA	NA	NA	NA	NA	NA	NA	NA	NA	NA	NA	NA	FALSE	13_dual_narrow_peak_1941	26	5.39272	13.435	11.2661	Promoter (<=1kb)	107985210	ARHGEF2-AS1	0	155991142	155991556	415	TRUE	132_dual_narrow_peak_2057	19	4.41038	8.8748	6.75644	Promoter (<=1kb)	107985210	ARHGEF2-AS1	0	155991195	155991518	324	TRUE	133_dual_narrow_peak_1969	30	4.83304	13.4469	11.2764	Promoter (<=1kb)	107985210	ARHGEF2-AS1	0	155991142	155991534	393	TRUE
U002286	chr1	156001000	156002864	1864	WT_dual_narrow_peak_1645	103	7.07588	53.6893	50.9308	Promoter (<=1kb)	105371729	LOC105371729	0	156001146	156002864	1719	TRUE	13_dual_narrow_peak_1942	252	6.87934	122.124	119.223	Promoter (<=1kb)	105371729	LOC105371729	0	156001085	156002864	1780	TRUE	132_dual_narrow_peak_2058	222	6.60176	104.587	101.731	Promoter (<=1kb)	105371729	LOC105371729	0	156001085	156002772	1688	TRUE	133_dual_narrow_peak_1970	254	6.57547	118.661	115.836	Promoter (<=1kb)	105371729	LOC105371729	0	156001001	156002853	1853	TRUE
U002287	chr1	156003289	156003916	627	WT_dual_narrow_peak_1646	43	2.99682	10.2201	7.97496	Promoter (1-2kb)	105371729	LOC105371729	1492	156003445	156003888	444	TRUE	13_dual_narrow_peak_1943	112	3.063	24.0582	21.793	Promoter (1-2kb)	105371729	LOC105371729	1478	156003431	156003916	486	TRUE	132_dual_narrow_peak_2059	120	3.58451	31.648	29.304	Promoter (1-2kb)	105371729	LOC105371729	1337	156003290	156003889	600	TRUE	133_dual_narrow_peak_1971	127	3.30126	29.9616	27.6576	Promoter (1-2kb)	105371729	LOC105371729	1442	156003395	156003888	494	TRUE
U002288	chr1	156019938	156021399	1461	WT_dual_narrow_peak_1647	262	11.8735	184.429	180.097	Promoter (<=1kb)	105371729	LOC105371729	0	156019949	156021246	1298	TRUE	13_dual_narrow_peak_1944	559	11.7213	382.617	377.689	Promoter (<=1kb)	105371729	LOC105371729	0	156019947	156021339	1393	TRUE	132_dual_narrow_peak_2060	478	11.4186	323.073	318.361	Promoter (<=1kb)	105371729	LOC105371729	0	156019950	156021339	1390	TRUE	133_dual_narrow_peak_1972	591	12.1609	412.991	408.079	Promoter (<=1kb)	105371729	LOC105371729	0	156019949	156021399	1451	TRUE
U002289	chr1	156040944	156041107	163	NA	NA	NA	NA	NA	NA	NA	NA	NA	NA	NA	NA	FALSE	NA	NA	NA	NA	NA	NA	NA	NA	NA	NA	NA	NA	FALSE	132_dual_narrow_peak_2061	14	4.19285	6.99248	4.90617	Promoter (1-2kb)	56893	UBQLN4	1431	156040945	156041107	163	TRUE	NA	NA	NA	NA	NA	NA	NA	NA	NA	NA	NA	NA	FALSE
U002290	chr1	156052784	156055808	3024	WT_dual_narrow_peak_1648	329	5.85767	138.21	134.482	Promoter (<=1kb)	28956	LAMTOR2	0	156052785	156055700	2916	TRUE	13_dual_narrow_peak_1945	651	5.60667	259.233	255.341	Promoter (<=1kb)	28956	LAMTOR2	0	156052798	156055808	3011	TRUE	132_dual_narrow_peak_2062	602	5.84807	249.236	245.219	Promoter (<=1kb)	28956	LAMTOR2	0	156052798	156055739	2942	TRUE	133_dual_narrow_peak_1973	673	5.68098	271.066	267.256	Promoter (<=1kb)	28956	LAMTOR2	0	156052800	156055763	2964	TRUE
U002291	chr1	156066290	156066475	185	NA	NA	NA	NA	NA	NA	NA	NA	NA	NA	NA	NA	FALSE	13_dual_narrow_peak_1946	19	4.17377	8.37035	6.26778	Promoter (1-2kb)	57111	RAB25	-1737	156066309	156066475	167	TRUE	132_dual_narrow_peak_2063	19	4.53008	9.12521	7.00361	Promoter (1-2kb)	57111	RAB25	-1747	156066291	156066465	175	TRUE	NA	NA	NA	NA	NA	NA	NA	NA	NA	NA	NA	NA	FALSE
U002292	chr1	156082009	156083633	1624	WT_dual_narrow_peak_1649	141	8.43265	81.896	78.83	Promoter (<=1kb)	4000	LMNA	0	156082086	156083537	1452	TRUE	13_dual_narrow_peak_1947	394	9.4401	237.107	233.389	Promoter (<=1kb)	4000	LMNA	0	156082010	156083633	1624	TRUE	132_dual_narrow_peak_2064	318	9.18516	188.984	185.489	Promoter (<=1kb)	4000	LMNA	0	156082094	156083586	1493	TRUE	133_dual_narrow_peak_1974	392	9.48886	236.741	233.172	Promoter (<=1kb)	4000	LMNA	0	156082091	156083632	1542	TRUE
U002293	chr1	156090651	156091096	445	NA	NA	NA	NA	NA	NA	NA	NA	NA	NA	NA	NA	FALSE	NA	NA	NA	NA	NA	NA	NA	NA	NA	NA	NA	NA	FALSE	132_dual_narrow_peak_2065	21	5.34581	11.4838	9.32781	Promoter (2-3kb)	4000	LMNA	-2500	156090652	156090840	189	TRUE	133_dual_narrow_peak_1975	19	3.91046	7.79313	5.69727	Promoter (2-3kb)	4000	LMNA	-2244	156090662	156091096	435	TRUE
U002294	chr1	156100649	156100843	194	WT_dual_narrow_peak_1650	32	3.20208	8.87407	6.65274	Promoter (1-2kb)	4000	LMNA	1616	156100650	156100843	194	TRUE	NA	NA	NA	NA	NA	NA	NA	NA	NA	NA	NA	NA	FALSE	NA	NA	NA	NA	NA	NA	NA	NA	NA	NA	NA	NA	FALSE	NA	NA	NA	NA	NA	NA	NA	NA	NA	NA	NA	NA	FALSE
U002295	chr1	156103923	156105461	1538	WT_dual_narrow_peak_1651	42	2.38378	7.02017	4.83735	Promoter (2-3kb)	4000	LMNA	-2409	156104091	156104249	159	TRUE	13_dual_narrow_peak_1948	175	3.45879	42.9753	40.5763	Promoter (1-2kb)	4000	LMNA	-1213	156104093	156105445	1353	TRUE	132_dual_narrow_peak_2066	165	3.5271	41.7018	39.2834	Promoter (1-2kb)	4000	LMNA	-1246	156103924	156105412	1489	TRUE	133_dual_narrow_peak_1976	171	3.44085	41.7653	39.3849	Promoter (1-2kb)	4000	LMNA	-1197	156104078	156105461	1384	TRUE
U002296	chr1	156105962	156107580	1618	WT_dual_narrow_peak_1652	99	5.91387	44.6397	41.9784	Promoter (<=1kb)	4000	LMNA	0	156106097	156107238	1142	TRUE	13_dual_narrow_peak_1949	239	4.87615	85.4811	82.8127	Promoter (<=1kb)	4000	LMNA	0	156105963	156107580	1618	TRUE	132_dual_narrow_peak_2067	199	4.40586	64.6037	62.025	Promoter (<=1kb)	4000	LMNA	0	156106057	156107545	1489	TRUE	133_dual_narrow_peak_1977	203	4.23648	63.0914	60.5842	Promoter (<=1kb)	4000	LMNA	0	156106080	156107314	1235	TRUE
U002297	chr1	156114317	156117038	2721	WT_dual_narrow_peak_1654	495	5.29527	187.853	183.474	Promoter (<=1kb)	4000	LMNA	316	156115038	156117007	1970	TRUE	13_dual_narrow_peak_1950	856	4.63561	282.298	278.219	Promoter (<=1kb)	4000	LMNA	0	156114318	156117029	2712	TRUE	132_dual_narrow_peak_2068	791	4.92934	277.97	273.691	Promoter (<=1kb)	4000	LMNA	0	156114332	156117035	2704	TRUE	133_dual_narrow_peak_1978	950	5.0271	339.644	335.315	Promoter (<=1kb)	4000	LMNA	0	156114332	156117038	2707	TRUE
U002298	chr1	156122181	156123990	1809	WT_dual_narrow_peak_1655	120	3.23819	27.7039	25.228	Promoter (<=1kb)	4000	LMNA	0	156122184	156123819	1636	TRUE	13_dual_narrow_peak_1951	264	2.96033	50.988	48.5371	Promoter (<=1kb)	4000	LMNA	-208	156122530	156122934	405	TRUE	132_dual_narrow_peak_2069	203	2.75113	35.3993	33.027	Promoter (<=1kb)	4000	LMNA	-199	156122458	156122943	486	TRUE	133_dual_narrow_peak_1979	255	3.13939	53.8054	51.3522	Promoter (<=1kb)	4000	LMNA	0	156122530	156123810	1281	TRUE
U002299	chr1	156126135	156127385	1250	WT_dual_narrow_peak_1656	68	2.21992	9.05381	6.82937	Promoter (<=1kb)	4000	LMNA	64	156126253	156126421	169	TRUE	13_dual_narrow_peak_1953	158	2.3749	21.6263	19.3811	Promoter (<=1kb)	4000	LMNA	0	156126140	156127327	1188	TRUE	132_dual_narrow_peak_2071	135	2.36784	18.6323	16.3981	Promoter (<=1kb)	4000	LMNA	0	156126151	156126922	772	TRUE	133_dual_narrow_peak_1980	145	2.36858	19.893	17.6634	Promoter (<=1kb)	4000	LMNA	0	156126136	156127139	1004	TRUE
U002300	chr1	156129910	156130434	524	WT_dual_narrow_peak_1657	34	2.56475	6.75281	4.57529	Intron (ENST00000502751.5/4000, intron 2 of 3)	4000	LMNA	3565	156130120	156130309	190	TRUE	13_dual_narrow_peak_1954	110	3.56511	29.0211	26.7187	Intron (ENST00000502751.5/4000, intron 2 of 3)	4000	LMNA	3374	156129929	156130356	428	TRUE	132_dual_narrow_peak_2073	77	2.85783	15.5505	13.3473	Intron (ENST00000502751.5/4000, intron 2 of 3)	4000	LMNA	3557	156130112	156130424	313	TRUE	133_dual_narrow_peak_1981	84	2.97608	17.8275	15.6158	Intron (ENST00000502751.5/4000, intron 2 of 3)	4000	LMNA	3389	156129944	156130434	491	TRUE
U002301	chr1	156145894	156146574	680	NA	NA	NA	NA	NA	NA	NA	NA	NA	NA	NA	NA	FALSE	13_dual_narrow_peak_1955	16	3.78411	6.74214	4.66776	Promoter (<=1kb)	64218	SEMA4A	-792	156146090	156146574	485	TRUE	NA	NA	NA	NA	NA	NA	NA	NA	NA	NA	NA	NA	FALSE	133_dual_narrow_peak_1982	19	3.4408	6.71721	4.63947	Promoter (<=1kb)	64218	SEMA4A	-1000	156146016	156146366	351	TRUE
U002302	chr1	156193220	156195014	1794	WT_dual_narrow_peak_1658	361	13.6868	272.886	267.342	Promoter (<=1kb)	9673	SLC25A44	0	156193453	156194925	1473	TRUE	13_dual_narrow_peak_1956	628	13.1571	458.648	453.086	Promoter (<=1kb)	9673	SLC25A44	0	156193265	156195003	1739	TRUE	132_dual_narrow_peak_2074	596	12.995	432.627	426.839	Promoter (<=1kb)	9673	SLC25A44	0	156193221	156195014	1794	TRUE	133_dual_narrow_peak_1983	634	12.5909	451.516	446.304	Promoter (<=1kb)	9673	SLC25A44	0	156193226	156194935	1710	TRUE
U002303	chr1	156212541	156214215	1674	WT_dual_narrow_peak_1659	319	12.5535	230.445	225.482	Promoter (<=1kb)	100527963	PMF1-BGLAP	0	156212843	156213984	1142	TRUE	13_dual_narrow_peak_1957	532	10.8376	347.541	342.905	Promoter (<=1kb)	100527963	PMF1-BGLAP	0	156212555	156214214	1660	TRUE	132_dual_narrow_peak_2075	508	11.1595	338.183	333.325	Promoter (<=1kb)	100527963	PMF1-BGLAP	0	156212622	156214215	1594	TRUE	133_dual_narrow_peak_1984	596	11.827	409.658	404.773	Promoter (<=1kb)	100527963	PMF1-BGLAP	0	156212542	156214214	1673	TRUE
U002304	chr1	156225355	156225560	205	NA	NA	NA	NA	NA	NA	NA	NA	NA	NA	NA	NA	FALSE	13_dual_narrow_peak_1958	16	4.3755	7.90587	5.80925	Intron (ENST00000490491.5/100527963, intron 1 of 6)	11243	PMF1	12330	156225356	156225533	178	TRUE	NA	NA	NA	NA	NA	NA	NA	NA	NA	NA	NA	NA	FALSE	133_dual_narrow_peak_1985	33	8.22974	22.9346	20.681	3' UTR	11243	PMF1	12331	156225357	156225560	204	TRUE
U002305	chr1	156281583	156283894	2311	WT_dual_narrow_peak_1660	378	7.63987	196.183	191.693	Promoter (<=1kb)	23381	SMG5	0	156281690	156283860	2171	TRUE	13_dual_narrow_peak_1959	746	7.61361	381.405	376.487	Promoter (<=1kb)	23381	SMG5	0	156281592	156283890	2299	TRUE	132_dual_narrow_peak_2076	672	7.41013	337.109	332.26	Promoter (<=1kb)	23381	SMG5	0	156281584	156283874	2291	TRUE	133_dual_narrow_peak_1986	768	7.54816	389.974	385.239	Promoter (<=1kb)	23381	SMG5	0	156281632	156283894	2263	TRUE
U002306	chr1	156294770	156296075	1305	WT_dual_narrow_peak_1661	156	13.1822	119.838	116.335	Promoter (<=1kb)	112770	GLMP	0	156294814	156296054	1241	TRUE	13_dual_narrow_peak_1960	343	13.2191	254.652	250.797	Promoter (<=1kb)	112770	GLMP	0	156294772	156296075	1304	TRUE	132_dual_narrow_peak_2077	283	12.7621	207.235	203.589	Promoter (<=1kb)	112770	GLMP	0	156294814	156296066	1253	TRUE	133_dual_narrow_peak_1987	352	13.7305	266.752	262.973	Promoter (<=1kb)	112770	GLMP	0	156294771	156296072	1302	TRUE
U002307	chr1	156336477	156339049	2572	WT_dual_narrow_peak_1662	462	7.51047	235.654	230.619	Promoter (<=1kb)	128229	TSACC	0	156336478	156339047	2570	TRUE	13_dual_narrow_peak_1961	812	7.07237	391.978	386.977	Promoter (<=1kb)	128229	TSACC	0	156336481	156339047	2567	TRUE	132_dual_narrow_peak_2078	739	6.81962	347.037	342.1	Promoter (<=1kb)	128229	TSACC	0	156336478	156339047	2570	TRUE	133_dual_narrow_peak_1988	853	7.31399	422.367	417.385	Promoter (<=1kb)	128229	TSACC	0	156336513	156339048	2536	TRUE
U002308	chr1	156356828	156357527	699	WT_dual_narrow_peak_1663	18	7.31785	13.8828	11.5799	Intron (ENST00000413555.5/7203, intron 1 of 7)	7203	CCT3	10447	156356895	156357390	496	TRUE	13_dual_narrow_peak_1962	65	12.79	53.6529	51.1849	Intron (ENST00000413555.5/7203, intron 1 of 7)	7203	CCT3	10310	156356829	156357527	699	TRUE	132_dual_narrow_peak_2079	68	14.6824	60.6145	58.063	Intron (ENST00000413555.5/7203, intron 1 of 7)	7203	CCT3	10359	156356850	156357478	629	TRUE	133_dual_narrow_peak_1989	71	13.2684	59.1665	56.6819	Intron (ENST00000413555.5/7203, intron 1 of 7)	7203	CCT3	10313	156356844	156357524	681	TRUE
U002309	chr1	156385569	156385754	185	NA	NA	NA	NA	NA	NA	NA	NA	NA	NA	NA	NA	FALSE	NA	NA	NA	NA	NA	NA	NA	NA	NA	NA	NA	NA	FALSE	NA	NA	NA	NA	NA	NA	NA	NA	NA	NA	NA	NA	FALSE	133_dual_narrow_peak_1990	16	4.11487	7.40151	5.31083	Distal Intergenic	57127	RHBG	3291	156385604	156385754	151	TRUE
U002310	chr1	156445640	156446428	788	WT_dual_narrow_peak_1664	14	5.60902	9.4386	7.20617	Exon (ENST00000663987.1/ENST00000663987.1, exon 3 of 3)	10485	MIR9-1HG	10320	156445641	156446293	653	TRUE	13_dual_narrow_peak_1963	26	6.4986	15.8834	13.6888	Intron (ENST00000673141.1/10485, intron 2 of 8)	10485	MIR9-1HG	10478	156445752	156446135	384	TRUE	132_dual_narrow_peak_2080	29	7.39743	19.1534	16.9139	Exon (ENST00000663987.1/ENST00000663987.1, exon 3 of 3)	10485	MIR9-1HG	10185	156445753	156446428	676	TRUE	133_dual_narrow_peak_1991	27	6.07447	15.3859	13.1961	Exon (ENST00000663987.1/ENST00000663987.1, exon 3 of 3)	10485	MIR9-1HG	10391	156445842	156446222	381	TRUE
U002311	chr1	156456348	156457888	1540	WT_dual_narrow_peak_1665	122	10.3275	82.1303	79.0616	Promoter (<=1kb)	10485	MIR9-1HG	0	156456354	156457691	1338	TRUE	13_dual_narrow_peak_1964	253	11.7834	177.525	174.248	Promoter (<=1kb)	10485	MIR9-1HG	0	156456360	156457715	1356	TRUE	132_dual_narrow_peak_2081	230	10.9907	155.281	152.05	Promoter (<=1kb)	10485	MIR9-1HG	0	156456383	156457888	1506	TRUE	133_dual_narrow_peak_1992	228	10.8393	152.665	149.637	Promoter (<=1kb)	10485	MIR9-1HG	0	156456418	156457870	1453	TRUE
U002312	chr1	156490713	156490997	284	WT_dual_narrow_peak_1666	13	3.94762	6.28353	4.11906	Promoter (<=1kb)	4209	MEF2D	-115	156490714	156490884	171	TRUE	NA	NA	NA	NA	NA	NA	NA	NA	NA	NA	NA	NA	FALSE	NA	NA	NA	NA	NA	NA	NA	NA	NA	NA	NA	NA	FALSE	NA	NA	NA	NA	NA	NA	NA	NA	NA	NA	NA	NA	FALSE
U002313	chr1	156498735	156501505	2770	WT_dual_narrow_peak_1667	371	5.73857	152.551	148.636	Promoter (<=1kb)	4209	MEF2D	0	156498818	156501484	2667	TRUE	13_dual_narrow_peak_1965	660	5.18914	244.476	240.701	Promoter (<=1kb)	4209	MEF2D	0	156498736	156501463	2728	TRUE	132_dual_narrow_peak_2082	551	4.93648	194.991	191.447	Promoter (<=1kb)	4209	MEF2D	0	156498753	156501505	2753	TRUE	133_dual_narrow_peak_1993	649	5.0658	234.94	231.384	Promoter (<=1kb)	4209	MEF2D	0	156498745	156501492	2748	TRUE
U002314	chr1	156505179	156505356	177	WT_dual_narrow_peak_1668	79	2.52262	13.0023	10.7124	Distal Intergenic	4209	MEF2D	-4421	156505200	156505356	157	TRUE	NA	NA	NA	NA	NA	NA	NA	NA	NA	NA	NA	NA	FALSE	132_dual_narrow_peak_2083	123	2.18917	14.659	12.4655	Distal Intergenic	4209	MEF2D	-4401	156505180	156505356	177	TRUE	NA	NA	NA	NA	NA	NA	NA	NA	NA	NA	NA	NA	FALSE
U002315	chr1	156510816	156511184	368	NA	NA	NA	NA	NA	NA	NA	NA	NA	NA	NA	NA	FALSE	13_dual_narrow_peak_1966	23	4.43331	10.1509	8.0224	Exon (ENST00000564032.1/ENST00000564032.1, exon 1 of 1)	4209	MEF2D	-10055	156510834	156511184	351	TRUE	132_dual_narrow_peak_2084	21	4.69631	10.1153	7.97911	Exon (ENST00000564032.1/ENST00000564032.1, exon 1 of 1)	4209	MEF2D	-10103	156510882	156511158	277	TRUE	133_dual_narrow_peak_1994	22	3.69269	8.05508	5.95573	Exon (ENST00000564032.1/ENST00000564032.1, exon 1 of 1)	4209	MEF2D	-10038	156510817	156511145	329	TRUE
U002316	chr1	156551732	156552361	629	NA	NA	NA	NA	NA	NA	NA	NA	NA	NA	NA	NA	FALSE	13_dual_narrow_peak_1967	17	4.13383	7.71884	5.62757	Exon (ENST00000361170.7/128239, exon 14 of 38)	128239	IQGAP3	-12268	156551733	156552361	629	TRUE	132_dual_narrow_peak_2085	18	5.31094	10.3322	8.19139	Exon (ENST00000361170.7/128239, exon 14 of 38)	128239	IQGAP3	-12354	156551819	156551982	164	TRUE	133_dual_narrow_peak_1995	22	4.94197	10.9845	8.84243	Exon (ENST00000361170.7/128239, exon 14 of 38)	128239	IQGAP3	-12354	156551819	156552323	505	TRUE
U002317	chr1	156565155	156565363	208	NA	NA	NA	NA	NA	NA	NA	NA	NA	NA	NA	NA	FALSE	NA	NA	NA	NA	NA	NA	NA	NA	NA	NA	NA	NA	FALSE	NA	NA	NA	NA	NA	NA	NA	NA	NA	NA	NA	NA	FALSE	133_dual_narrow_peak_1996	13	3.04705	4.60592	2.57664	Intron (ENST00000361170.7/128239, intron 4 of 37)	128239	IQGAP3	7202	156565156	156565363	208	TRUE
U002318	chr1	156571143	156572814	1671	WT_dual_narrow_peak_1669	354	9.43558	213.554	208.827	Promoter (<=1kb)	128239	IQGAP3	0	156571183	156572596	1414	TRUE	13_dual_narrow_peak_1968	595	8.46262	329.54	325.067	Promoter (<=1kb)	128239	IQGAP3	0	156571145	156572814	1670	TRUE	132_dual_narrow_peak_2086	514	8.68122	290.542	286.142	Promoter (<=1kb)	128239	IQGAP3	0	156571156	156572814	1659	TRUE	133_dual_narrow_peak_1997	612	8.71608	345.857	341.48	Promoter (<=1kb)	128239	IQGAP3	0	156571144	156572670	1527	TRUE
U002319	chr1	156584087	156584440	353	WT_dual_narrow_peak_1670	18	5.77603	11.192	8.93054	Promoter (<=1kb)	164118	TTC24	-114	156584267	156584435	169	TRUE	13_dual_narrow_peak_1969	28	5.27465	13.8923	11.7189	Promoter (<=1kb)	164118	TTC24	-110	156584258	156584439	182	TRUE	132_dual_narrow_peak_2087	29	5.83504	15.646	13.4418	Promoter (<=1kb)	164118	TTC24	-111	156584264	156584438	175	TRUE	133_dual_narrow_peak_1998	28	4.29732	11.3246	9.17892	Promoter (<=1kb)	164118	TTC24	-114	156584088	156584435	348	TRUE
U002320	chr1	156591202	156592893	1691	WT_dual_narrow_peak_1671	173	8.46878	99.601	96.3348	Promoter (<=1kb)	128240	NAXE	0	156591257	156592766	1510	TRUE	13_dual_narrow_peak_1970	411	9.23483	243.483	239.716	Promoter (<=1kb)	128240	NAXE	0	156591253	156592861	1609	TRUE	132_dual_narrow_peak_2088	371	8.95096	215.722	212.002	Promoter (<=1kb)	128240	NAXE	0	156591219	156592893	1675	TRUE	133_dual_narrow_peak_1999	405	9.46334	243.963	240.344	Promoter (<=1kb)	128240	NAXE	0	156591203	156592866	1664	TRUE
U002321	chr1	156600448	156602167	1719	WT_dual_narrow_peak_1672	530	11.2144	353.595	346.93	Promoter (<=1kb)	54865	GPATCH4	0	156600498	156602010	1513	TRUE	13_dual_narrow_peak_1971	812	9.98256	500.409	494.46	Promoter (<=1kb)	54865	GPATCH4	0	156600449	156602167	1719	TRUE	132_dual_narrow_peak_2089	767	9.53393	459.053	452.952	Promoter (<=1kb)	54865	GPATCH4	0	156600485	156602102	1618	TRUE	133_dual_narrow_peak_2000	938	11.0098	613.689	607.124	Promoter (<=1kb)	54865	GPATCH4	0	156600477	156602111	1635	TRUE
U002322	chr1	156608041	156608516	475	WT_dual_narrow_peak_1673	14	4.48569	7.51712	5.32207	Intron (ENST00000679702.1/128240, intron 6 of 6)	54865	GPATCH4	-6584	156608080	156608494	415	TRUE	13_dual_narrow_peak_1972	25	5.31522	12.8852	10.7228	Intron (ENST00000679702.1/128240, intron 6 of 6)	54865	GPATCH4	-6547	156608043	156608494	452	TRUE	132_dual_narrow_peak_2090	26	5.47482	13.6256	11.4437	Intron (ENST00000679702.1/128240, intron 6 of 6)	54865	GPATCH4	-6546	156608042	156608492	451	TRUE	133_dual_narrow_peak_2001	34	5.77777	17.507	15.2979	Intron (ENST00000679702.1/128240, intron 6 of 6)	54865	GPATCH4	-6547	156608043	156608516	474	TRUE
U002323	chr1	156609035	156609203	168	NA	NA	NA	NA	NA	NA	NA	NA	NA	NA	NA	NA	FALSE	13_dual_narrow_peak_1973	19	4.32623	8.69686	6.5901	3' UTR	54865	GPATCH4	-7540	156609036	156609203	168	TRUE	NA	NA	NA	NA	NA	NA	NA	NA	NA	NA	NA	NA	FALSE	133_dual_narrow_peak_2002	18	3.35008	6.28051	4.21316	3' UTR	54865	GPATCH4	-7558	156609054	156609203	150	TRUE
U002324	chr1	156659898	156661565	1667	WT_dual_narrow_peak_1674	543	12.8428	392.194	385.034	Promoter (<=1kb)	126568844	BCAN-AS2	0	156660271	156661527	1257	TRUE	13_dual_narrow_peak_1974	910	11.4117	608.667	601.77	Promoter (<=1kb)	126568844	BCAN-AS2	0	156659906	156661551	1646	TRUE	132_dual_narrow_peak_2091	849	12.0586	587.231	579.023	Promoter (<=1kb)	126568844	BCAN-AS2	0	156659899	156661565	1667	TRUE	133_dual_narrow_peak_2003	997	12.1086	690.015	682.245	Promoter (<=1kb)	126568844	BCAN-AS2	0	156659906	156661545	1640	TRUE
U002325	chr1	156677200	156678242	1042	WT_dual_narrow_peak_1675	65	11.1165	49.0775	46.3683	Promoter (<=1kb)	10763	NES	0	156677201	156678192	992	TRUE	13_dual_narrow_peak_1975	164	12.3522	120.896	118.002	Promoter (<=1kb)	10763	NES	0	156677209	156678196	988	TRUE	132_dual_narrow_peak_2092	154	12.8274	116.537	113.594	Promoter (<=1kb)	10763	NES	0	156677231	156678217	987	TRUE	133_dual_narrow_peak_2004	167	12.2033	122.091	119.246	Promoter (<=1kb)	10763	NES	0	156677235	156678242	1008	TRUE
U002326	chr1	156686449	156686698	249	NA	NA	NA	NA	NA	NA	NA	NA	NA	NA	NA	NA	FALSE	13_dual_narrow_peak_1976	57	4.01228	18.6267	16.4072	Distal Intergenic	10763	NES	-9096	156686503	156686698	196	TRUE	NA	NA	NA	NA	NA	NA	NA	NA	NA	NA	NA	NA	FALSE	133_dual_narrow_peak_2005	43	3.06545	10.5465	8.4108	Distal Intergenic	10763	NES	-9043	156686450	156686677	228	TRUE
U002327	chr1	156689068	156689873	805	WT_dual_narrow_peak_1676	72	10.9332	53.0309	50.2793	Exon (ENST00000441272.2/ENST00000441272.2, exon 2 of 2)	10763	NES	-11774	156689181	156689617	437	TRUE	13_dual_narrow_peak_1977	211	11.9861	150.742	147.65	Exon (ENST00000650347.1/ENST00000650347.1, exon 1 of 2)	10763	NES	-11766	156689173	156689873	701	TRUE	132_dual_narrow_peak_2093	174	12.1928	126.841	123.824	Exon (ENST00000650347.1/ENST00000650347.1, exon 1 of 2)	10763	NES	-11662	156689069	156689872	804	TRUE	133_dual_narrow_peak_2006	188	10.8122	126.819	123.946	Exon (ENST00000650347.1/ENST00000650347.1, exon 1 of 2)	10763	NES	-11766	156689173	156689855	683	TRUE
U002328	chr1	156691585	156692505	920	NA	NA	NA	NA	NA	NA	NA	NA	NA	NA	NA	NA	FALSE	13_dual_narrow_peak_1978	70	4.57625	25.6472	23.37	Exon (ENST00000441272.2/ENST00000441272.2, exon 1 of 2)	1382	CRABP2	13187	156691776	156692396	621	TRUE	132_dual_narrow_peak_2094	48	3.77439	15.0214	12.8233	Exon (ENST00000441272.2/ENST00000441272.2, exon 1 of 2)	1382	CRABP2	13078	156691793	156692505	713	TRUE	133_dual_narrow_peak_2007	55	3.66804	16.281	14.0828	Exon (ENST00000441272.2/ENST00000441272.2, exon 1 of 2)	1382	CRABP2	13347	156691586	156692236	651	TRUE
U002329	chr1	156704907	156705608	701	NA	NA	NA	NA	NA	NA	NA	NA	NA	NA	NA	NA	FALSE	13_dual_narrow_peak_1979	52	7.02941	29.1904	26.8868	Promoter (<=1kb)	1382	CRABP2	0	156704908	156705608	701	TRUE	132_dual_narrow_peak_2095	26	4.48687	11.2177	9.06646	Promoter (<=1kb)	1382	CRABP2	84	156705059	156705499	441	TRUE	133_dual_narrow_peak_2008	38	4.68169	15.6659	13.4737	Promoter (<=1kb)	1382	CRABP2	201	156704930	156705382	453	TRUE
U002330	chr1	156709716	156710091	375	NA	NA	NA	NA	NA	NA	NA	NA	NA	NA	NA	NA	FALSE	13_dual_narrow_peak_1980	31	3.91349	11.0416	8.90124	Distal Intergenic	1382	CRABP2	-3901	156709717	156709948	232	TRUE	132_dual_narrow_peak_2096	21	3.08408	6.25258	4.18161	Distal Intergenic	1382	CRABP2	-3926	156709742	156709959	218	TRUE	133_dual_narrow_peak_2009	40	4.43896	15.462	13.2715	Distal Intergenic	1382	CRABP2	-3920	156709736	156710091	356	TRUE
U002331	chr1	156725740	156726264	524	NA	NA	NA	NA	NA	NA	NA	NA	NA	NA	NA	NA	FALSE	13_dual_narrow_peak_1981	273	2.08737	27.3979	25.1074	Promoter (<=1kb)	81875	ISG20L2	0	156725741	156726264	524	TRUE	132_dual_narrow_peak_2097	219	2.06624	21.7936	19.5303	Promoter (<=1kb)	81875	ISG20L2	-203	156726070	156726256	187	TRUE	NA	NA	NA	NA	NA	NA	NA	NA	NA	NA	NA	NA	FALSE
U002332	chr1	156726537	156727152	615	WT_dual_narrow_peak_1677	120	2.07968	12.8416	10.5541	Promoter (<=1kb)	81875	ISG20L2	401	156726587	156726985	399	TRUE	13_dual_narrow_peak_1982	339	2.58473	51.8373	49.3809	Promoter (<=1kb)	81875	ISG20L2	234	156726538	156727152	615	TRUE	132_dual_narrow_peak_2098	250	2.35425	32.5867	30.2355	Promoter (<=1kb)	81875	ISG20L2	401	156726573	156726985	413	TRUE	133_dual_narrow_peak_2010	324	2.55509	48.625	46.2025	Promoter (<=1kb)	81875	ISG20L2	290	156726546	156727096	551	TRUE
U002333	chr1	156727317	156729390	2073	WT_dual_narrow_peak_1678	407	6.98351	196.827	192.329	Promoter (<=1kb)	51093	METTL25B	0	156727564	156729337	1774	TRUE	13_dual_narrow_peak_1983	709	5.38778	271.834	267.842	Promoter (<=1kb)	51093	METTL25B	0	156727337	156729368	2032	TRUE	132_dual_narrow_peak_2099	627	5.85822	259.816	255.704	Promoter (<=1kb)	51093	METTL25B	0	156727397	156729390	1994	TRUE	133_dual_narrow_peak_2011	777	6.09123	332.078	327.809	Promoter (<=1kb)	51093	METTL25B	0	156727318	156729377	2060	TRUE
U002334	chr1	156740131	156741574	1443	WT_dual_narrow_peak_1679	347	12.1389	245.176	240.01	Promoter (<=1kb)	79590	MRPL24	0	156740132	156741320	1189	TRUE	13_dual_narrow_peak_1984	633	11.7155	432.218	426.879	Promoter (<=1kb)	79590	MRPL24	0	156740143	156741574	1432	TRUE	132_dual_narrow_peak_2100	613	11.9874	424.505	418.792	Promoter (<=1kb)	79590	MRPL24	0	156740137	156741574	1438	TRUE	133_dual_narrow_peak_2012	690	12.0571	478.562	473.135	Promoter (<=1kb)	79590	MRPL24	0	156740133	156741549	1417	TRUE
U002335	chr1	156746843	156747107	264	WT_dual_narrow_peak_1680	169	1.89939	14.0008	11.6962	Promoter (<=1kb)	3068	HDGF	375	156746880	156747096	217	TRUE	13_dual_narrow_peak_1985	357	2.01921	32.6057	30.2775	Promoter (<=1kb)	3068	HDGF	401	156746844	156747070	227	TRUE	132_dual_narrow_peak_2101	318	2.01511	29.0841	26.76	Promoter (<=1kb)	3068	HDGF	375	156746850	156747096	247	TRUE	133_dual_narrow_peak_2013	348	1.92591	28.2313	25.9394	Promoter (<=1kb)	3068	HDGF	390	156746850	156747081	232	TRUE
U002336	chr1	156747328	156747792	464	WT_dual_narrow_peak_1681	220	2.23825	26.0952	23.6378	Promoter (<=1kb)	3068	HDGF	0	156747340	156747547	208	TRUE	13_dual_narrow_peak_1986	461	2.37132	59.3087	56.8047	Promoter (<=1kb)	3068	HDGF	0	156747332	156747792	461	TRUE	132_dual_narrow_peak_2102	419	2.38129	54.5365	52.0272	Promoter (<=1kb)	3068	HDGF	0	156747340	156747597	258	TRUE	133_dual_narrow_peak_2014	487	2.43364	65.7846	63.262	Promoter (<=1kb)	3068	HDGF	0	156747329	156747768	440	TRUE
U002337	chr1	156748164	156748511	347	NA	NA	NA	NA	NA	NA	NA	NA	NA	NA	NA	NA	FALSE	13_dual_narrow_peak_1987	315	1.4673	10.2827	8.15265	Promoter (<=1kb)	3068	HDGF	-694	156748165	156748511	347	TRUE	NA	NA	NA	NA	NA	NA	NA	NA	NA	NA	NA	NA	FALSE	133_dual_narrow_peak_2015	309	1.39322	7.93196	5.83428	Promoter (<=1kb)	3068	HDGF	-753	156748224	156748505	282	TRUE
U002338	chr1	156748896	156751358	2462	WT_dual_narrow_peak_1682	426	3.9129	117.807	114.328	Promoter (<=1kb)	5546	PRCC	0	156748923	156751277	2355	TRUE	13_dual_narrow_peak_1988	764	3.548	184.951	181.622	Promoter (<=1kb)	5546	PRCC	0	156748914	156751358	2445	TRUE	132_dual_narrow_peak_2103	671	3.46305	157.684	154.436	Promoter (<=1kb)	5546	PRCC	0	156748898	156751313	2416	TRUE	133_dual_narrow_peak_2016	775	3.48057	182.914	179.699	Promoter (<=1kb)	5546	PRCC	0	156748913	156751354	2442	TRUE
U002339	chr1	156751629	156753023	1394	WT_dual_narrow_peak_1683	294	2.90299	54.8421	52.0712	Promoter (<=1kb)	3068	HDGF	0	156751711	156752737	1027	TRUE	13_dual_narrow_peak_1989	521	2.63047	81.002	78.3616	Promoter (<=1kb)	3068	HDGF	0	156751703	156753023	1321	TRUE	132_dual_narrow_peak_2104	509	2.8304	89.5703	86.8193	Promoter (<=1kb)	3068	HDGF	0	156751685	156752819	1135	TRUE	133_dual_narrow_peak_2017	620	3.07628	123.569	120.715	Promoter (<=1kb)	3068	HDGF	0	156751630	156752819	1190	TRUE
U002340	chr1	156766210	156769362	3152	WT_dual_narrow_peak_1684	441	5.57698	176.011	171.789	Promoter (<=1kb)	3068	HDGF	0	156766235	156769245	3011	TRUE	13_dual_narrow_peak_1990	746	5.21113	276.966	272.932	Promoter (<=1kb)	3068	HDGF	0	156766211	156769362	3152	TRUE	132_dual_narrow_peak_2105	680	4.96951	241.4	237.452	Promoter (<=1kb)	3068	HDGF	0	156766218	156769320	3103	TRUE	133_dual_narrow_peak_2018	776	5.17828	286.215	282.295	Promoter (<=1kb)	3068	HDGF	0	156766216	156769337	3122	TRUE
U002341	chr1	156812931	156814239	1308	WT_dual_narrow_peak_1685	69	10.533	49.8737	47.156	Promoter (<=1kb)	9047	SH2D2A	0	156813329	156814206	878	TRUE	13_dual_narrow_peak_1991	158	10.1528	103.376	100.594	Promoter (<=1kb)	9047	SH2D2A	0	156813158	156814206	1049	TRUE	132_dual_narrow_peak_2106	149	10.3005	98.7558	95.9403	Promoter (<=1kb)	9047	SH2D2A	0	156812932	156814208	1277	TRUE	133_dual_narrow_peak_2019	151	10.1587	99.1056	96.3938	Promoter (<=1kb)	9047	SH2D2A	0	156813158	156814208	1051	TRUE
U002342	chr1	156858722	156860210	1488	WT_dual_narrow_peak_1686	10	4.51058	6.4334	4.2624	Promoter (<=1kb)	3645	INSRR	-348	156859465	156859619	155	TRUE	13_dual_narrow_peak_1992	24	5.11079	12.0576	9.90483	Promoter (<=1kb)	3645	INSRR	0	156858728	156859896	1169	TRUE	132_dual_narrow_peak_2107	18	5.09937	9.93097	7.79699	Promoter (<=1kb)	3645	INSRR	0	156858732	156860210	1479	TRUE	133_dual_narrow_peak_2021	23	5.16508	11.8231	9.67085	Promoter (<=1kb)	3645	INSRR	-355	156859472	156860210	739	TRUE
U002343	chr1	156870452	156871188	736	WT_dual_narrow_peak_1687	13	5.74074	9.31011	7.07978	Intron (ENST00000674537.2/4914, intron 8 of 17)	4914	NTRK1	-3057	156870700	156871096	397	TRUE	13_dual_narrow_peak_1993	28	7.46408	18.8104	16.5889	Promoter (2-3kb)	4914	NTRK1	-2993	156870465	156871160	696	TRUE	132_dual_narrow_peak_2108	35	9.49028	26.6891	24.3845	Promoter (2-3kb)	4914	NTRK1	-2987	156870757	156871166	410	TRUE	133_dual_narrow_peak_2022	25	6.29333	15.0232	12.8365	Promoter (2-3kb)	4914	NTRK1	-2965	156870453	156871188	736	TRUE
U002344	chr1	156890056	156890472	416	WT_dual_narrow_peak_1688	14	6.15079	10.331	8.08293	Distal Intergenic	375033	PEAR1	-3462	156890057	156890236	180	TRUE	13_dual_narrow_peak_1994	28	7.46408	18.8104	16.5889	Distal Intergenic	375033	PEAR1	-3442	156890057	156890256	200	TRUE	132_dual_narrow_peak_2109	20	5.86998	12.1387	9.97393	Distal Intergenic	375033	PEAR1	-3226	156890057	156890472	416	TRUE	133_dual_narrow_peak_2023	17	4.35692	8.16568	6.06215	Distal Intergenic	375033	PEAR1	-3465	156890057	156890233	177	TRUE
U002345	chr1	156892251	156892565	314	NA	NA	NA	NA	NA	NA	NA	NA	NA	NA	NA	NA	FALSE	13_dual_narrow_peak_1995	14	3.86073	6.38156	4.31248	Promoter (1-2kb)	375033	PEAR1	-1184	156892253	156892514	262	TRUE	NA	NA	NA	NA	NA	NA	NA	NA	NA	NA	NA	NA	FALSE	133_dual_narrow_peak_2024	19	4.83777	9.75529	7.63028	Promoter (1-2kb)	375033	PEAR1	-1133	156892252	156892565	314	TRUE
U002346	chr1	156907256	156908337	1081	WT_dual_narrow_peak_1689	66	16.2823	62.8335	59.9764	Promoter (1-2kb)	375033	PEAR1	1043	156907360	156908186	827	TRUE	13_dual_narrow_peak_1996	123	15.7872	106.47	103.668	Promoter (1-2kb)	375033	PEAR1	1043	156907360	156908337	978	TRUE	132_dual_narrow_peak_2110	92	13.8981	76.2715	73.6127	Promoter (<=1kb)	375033	PEAR1	940	156907257	156908229	973	TRUE	133_dual_narrow_peak_2025	139	15.6872	118.69	115.865	Promoter (<=1kb)	375033	PEAR1	963	156907280	156908224	945	TRUE
U002347	chr1	157043794	157046582	2788	WT_dual_narrow_peak_1691	208	8.51909	119.19	115.695	Promoter (<=1kb)	9826	ARHGEF11	0	157044585	157046100	1516	TRUE	13_dual_narrow_peak_1997	440	8.93623	254.525	250.671	Promoter (<=1kb)	9826	ARHGEF11	0	157043959	157046501	2543	TRUE	132_dual_narrow_peak_2111	375	8.22736	205.502	201.87	Promoter (<=1kb)	9826	ARHGEF11	0	157043795	157046294	2500	TRUE	133_dual_narrow_peak_2026	488	9.44968	292.489	288.521	Promoter (<=1kb)	9826	ARHGEF11	0	157043953	157046582	2630	TRUE
U002348	chr1	157090094	157090262	168	NA	NA	NA	NA	NA	NA	NA	NA	NA	NA	NA	NA	FALSE	NA	NA	NA	NA	NA	NA	NA	NA	NA	NA	NA	NA	FALSE	NA	NA	NA	NA	NA	NA	NA	NA	NA	NA	NA	NA	FALSE	133_dual_narrow_peak_2027	16	4.11487	7.40151	5.31083	Distal Intergenic	440695	ETV3L	9546	157090095	157090262	168	TRUE
U002349	chr1	157136812	157139002	2190	WT_dual_narrow_peak_1692	331	9.71062	203.889	199.294	Promoter (<=1kb)	2117	ETV3	0	157137090	157138612	1523	TRUE	13_dual_narrow_peak_1998	674	9.3899	400.055	394.988	Promoter (<=1kb)	2117	ETV3	0	157136887	157138720	1834	TRUE	132_dual_narrow_peak_2112	586	9.4012	348.862	343.908	Promoter (<=1kb)	2117	ETV3	0	157136919	157139002	2084	TRUE	133_dual_narrow_peak_2028	711	9.8209	434.32	429.244	Promoter (<=1kb)	2117	ETV3	0	157136813	157138912	2100	TRUE
U002350	chr1	157155078	157156439	1361	WT_dual_narrow_peak_1693	27	9.40239	22.0184	19.609	Distal Intergenic	107985211	LOC107985211	-14977	157155669	157156139	471	TRUE	13_dual_narrow_peak_1999	73	10.1451	51.0938	48.6422	Distal Intergenic	107985211	LOC107985211	-14698	157155104	157156418	1315	TRUE	132_dual_narrow_peak_2113	84	11.731	63.505	60.9337	Distal Intergenic	107985211	LOC107985211	-14677	157155103	157156439	1337	TRUE	133_dual_narrow_peak_2030	87	11.3316	64.1039	61.5909	Distal Intergenic	107985211	LOC107985211	-14698	157155568	157156418	851	TRUE
U002351	chr1	157993102	157995116	2014	WT_dual_narrow_peak_1694	220	8.40775	124.598	121.038	Promoter (<=1kb)	55243	KIRREL1	0	157993293	157995116	1824	TRUE	13_dual_narrow_peak_2000	421	8.20781	229.683	226.022	Promoter (<=1kb)	55243	KIRREL1	0	157993103	157995116	2014	TRUE	132_dual_narrow_peak_2114	369	8.23095	202.359	198.754	Promoter (<=1kb)	55243	KIRREL1	0	157993251	157995013	1763	TRUE	133_dual_narrow_peak_2031	435	8.90879	251.166	247.497	Promoter (<=1kb)	55243	KIRREL1	0	157993251	157994986	1736	TRUE
U002352	chr1	158010601	158010951	350	NA	NA	NA	NA	NA	NA	NA	NA	NA	NA	NA	NA	FALSE	NA	NA	NA	NA	NA	NA	NA	NA	NA	NA	NA	NA	FALSE	132_dual_narrow_peak_2115	16	4.75189	8.61353	6.49857	Intron (ENST00000360089.8/55243, intron 1 of 12)	100505785	KIRREL1-IT1	-14599	158010602	158010951	350	TRUE	NA	NA	NA	NA	NA	NA	NA	NA	NA	NA	NA	NA	FALSE
U002353	chr1	158019252	158019829	577	WT_dual_narrow_peak_1695	11	4.22863	6.24152	4.07792	Intron (ENST00000360089.8/55243, intron 1 of 12)	100505785	KIRREL1-IT1	-5897	158019410	158019653	244	TRUE	13_dual_narrow_peak_2001	23	6.17717	13.9483	11.7733	Intron (ENST00000360089.8/55243, intron 1 of 12)	100505785	KIRREL1-IT1	-5923	158019409	158019627	219	TRUE	132_dual_narrow_peak_2116	18	5.30183	10.3151	8.17636	Intron (ENST00000360089.8/55243, intron 1 of 12)	100505785	KIRREL1-IT1	-5909	158019253	158019641	389	TRUE	133_dual_narrow_peak_2032	22	5.56717	12.3102	10.1518	Intron (ENST00000360089.8/55243, intron 1 of 12)	100505785	KIRREL1-IT1	-5925	158019453	158019625	173	TRUE
U002354	chr1	158037526	158038190	664	WT_dual_narrow_peak_1696	9	4.10053	5.54476	3.39619	Intron (ENST00000360089.8/55243, intron 1 of 12)	100505785	KIRREL1-IT1	12187	158037737	158037960	224	TRUE	13_dual_narrow_peak_2002	19	5.14764	10.3717	8.23884	Intron (ENST00000360089.8/55243, intron 1 of 12)	100505785	KIRREL1-IT1	11977	158037527	158038010	484	TRUE	132_dual_narrow_peak_2117	29	8.38569	21.1694	18.9114	Intron (ENST00000360089.8/55243, intron 1 of 12)	100505785	KIRREL1-IT1	12099	158037649	158038190	542	TRUE	133_dual_narrow_peak_2033	24	6.02556	14.0482	11.8721	Intron (ENST00000360089.8/55243, intron 1 of 12)	100505785	KIRREL1-IT1	12099	158037649	158038030	382	TRUE
U002355	chr1	158124993	158125159	166	NA	NA	NA	NA	NA	NA	NA	NA	NA	NA	NA	NA	FALSE	NA	NA	NA	NA	NA	NA	NA	NA	NA	NA	NA	NA	FALSE	132_dual_narrow_peak_2118	10	3.07475	4.09462	2.0803	Distal Intergenic	117981789	SMIM42	3142	158124994	158125159	166	TRUE	NA	NA	NA	NA	NA	NA	NA	NA	NA	NA	NA	NA	FALSE
U002356	chr1	158148872	158150131	1259	WT_dual_narrow_peak_1697	53	10.9304	40.8834	38.2625	Promoter (<=1kb)	646268	LINC01704	46	158149032	158149764	733	TRUE	13_dual_narrow_peak_2003	121	9.68991	78.1652	75.5427	Promoter (<=1kb)	646268	LINC01704	0	158148917	158150116	1200	TRUE	132_dual_narrow_peak_2119	134	11.2	94.3206	91.5364	Promoter (<=1kb)	646268	LINC01704	0	158148974	158150131	1158	TRUE	133_dual_narrow_peak_2034	155	11.9846	112.611	109.822	Promoter (<=1kb)	646268	LINC01704	0	158148873	158150107	1235	TRUE
U002357	chr1	158537756	158538467	711	NA	NA	NA	NA	NA	NA	NA	NA	NA	NA	NA	NA	FALSE	13_dual_narrow_peak_2004	35	9.26576	26.2217	23.94	Distal Intergenic	391112	OR6Y1	15971	158537842	158538434	593	TRUE	132_dual_narrow_peak_2120	37	10.2606	29.4484	27.1215	Distal Intergenic	391112	OR6Y1	15970	158537757	158538435	679	TRUE	133_dual_narrow_peak_2035	34	8.47179	23.9841	21.7225	Distal Intergenic	391112	OR6Y1	15988	158537801	158538417	617	TRUE
U002358	chr1	158652844	158653248	404	NA	NA	NA	NA	NA	NA	NA	NA	NA	NA	NA	NA	FALSE	13_dual_narrow_peak_2005	21	5.66241	12.1219	9.96707	Intron (ENST00000643759.2/6708, intron 22 of 51)	6708	SPTA1	8408	158652845	158653065	221	TRUE	132_dual_narrow_peak_2121	17	5.03141	9.4613	7.33316	Intron (ENST00000643759.2/6708, intron 22 of 51)	6708	SPTA1	8254	158652849	158653219	371	TRUE	133_dual_narrow_peak_2036	16	4.11487	7.40151	5.31083	Intron (ENST00000643759.2/6708, intron 22 of 51)	6708	SPTA1	8225	158652951	158653248	298	TRUE
U002359	chr1	158999473	159000826	1353	WT_dual_narrow_peak_1699	37	8.20935	24.9809	22.5364	Promoter (<=1kb)	3428	IFI16	0	158999686	159000747	1062	TRUE	13_dual_narrow_peak_2006	161	12.3548	118.834	115.953	Promoter (<=1kb)	3428	IFI16	0	158999631	159000809	1179	TRUE	132_dual_narrow_peak_2122	110	10.3323	74.693	72.0452	Promoter (<=1kb)	3428	IFI16	0	158999544	159000826	1283	TRUE	133_dual_narrow_peak_2037	169	10.9122	115.32	112.515	Promoter (<=1kb)	3428	IFI16	0	158999474	159000826	1353	TRUE
U002360	chr1	159009931	159012071	2140	WT_dual_narrow_peak_1700	284	7.69125	149.348	145.475	Promoter (<=1kb)	3428	IFI16	0	159009949	159011606	1658	TRUE	13_dual_narrow_peak_2007	444	6.58632	204.479	201.008	Promoter (<=1kb)	3428	IFI16	0	159009935	159012071	2137	TRUE	132_dual_narrow_peak_2123	433	7.17454	213.564	209.862	Promoter (<=1kb)	3428	IFI16	0	159009938	159012003	2066	TRUE	133_dual_narrow_peak_2038	529	6.82526	249.874	246.214	Promoter (<=1kb)	3428	IFI16	0	159009932	159012023	2092	TRUE
U002361	chr1	159091607	159092209	602	NA	NA	NA	NA	NA	NA	NA	NA	NA	NA	NA	NA	FALSE	13_dual_narrow_peak_2008	21	5.66241	12.1219	9.96707	Intron (ENST00000695579.1/9447, intron 2 of 4)	9447	AIM2	-14842	159091608	159092209	602	TRUE	NA	NA	NA	NA	NA	NA	NA	NA	NA	NA	NA	NA	FALSE	133_dual_narrow_peak_2039	28	7.01948	17.8825	15.6698	Intron (ENST00000695579.1/9447, intron 2 of 4)	9447	AIM2	-14908	159091674	159092158	485	TRUE
U002362	chr1	159092423	159092726	303	NA	NA	NA	NA	NA	NA	NA	NA	NA	NA	NA	NA	FALSE	NA	NA	NA	NA	NA	NA	NA	NA	NA	NA	NA	NA	FALSE	NA	NA	NA	NA	NA	NA	NA	NA	NA	NA	NA	NA	FALSE	133_dual_narrow_peak_2040	14	3.63077	5.94728	3.88494	Intron (ENST00000695579.1/9447, intron 2 of 4)	9447	AIM2	-15658	159092424	159092726	303	TRUE
U002363	chr1	159780465	159780818	353	NA	NA	NA	NA	NA	NA	NA	NA	NA	NA	NA	NA	FALSE	NA	NA	NA	NA	NA	NA	NA	NA	NA	NA	NA	NA	FALSE	132_dual_narrow_peak_2124	14	4.19285	6.99248	4.90617	Promoter (<=1kb)	54935	DUSP23	-114	159780466	159780818	353	TRUE	NA	NA	NA	NA	NA	NA	NA	NA	NA	NA	NA	NA	FALSE
U002364	chr1	159853789	159855506	1717	WT_dual_narrow_peak_1701	121	8.57309	71.8585	68.903	Promoter (<=1kb)	107985216	LOC107985216	0	159853959	159855506	1548	TRUE	13_dual_narrow_peak_2009	281	9.76509	174.62	171.364	Promoter (<=1kb)	107985216	LOC107985216	0	159853790	159855466	1677	TRUE	132_dual_narrow_peak_2125	247	9.57232	152.195	148.988	Promoter (<=1kb)	107985216	LOC107985216	0	159853816	159855505	1690	TRUE	133_dual_narrow_peak_2041	290	10.1702	184.829	181.602	Promoter (<=1kb)	107985216	LOC107985216	0	159853790	159855504	1715	TRUE
U002365	chr1	159867684	159867987	303	NA	NA	NA	NA	NA	NA	NA	NA	NA	NA	NA	NA	FALSE	13_dual_narrow_peak_2010	17	4.63288	8.70517	6.59594	Intron (ENST00000645519.1/284677, intron 1 of 8)	391123	VSIG8	5027	159867710	159867987	278	TRUE	132_dual_narrow_peak_2126	14	4.19285	6.99248	4.90617	Intron (ENST00000645519.1/284677, intron 1 of 8)	391123	VSIG8	5078	159867753	159867936	184	TRUE	133_dual_narrow_peak_2042	15	3.87282	6.66158	4.5846	Intron (ENST00000645519.1/284677, intron 1 of 8)	391123	VSIG8	5082	159867747	159867932	186	TRUE
U002366	chr1	159881903	159882634	731	NA	NA	NA	NA	NA	NA	NA	NA	NA	NA	NA	NA	FALSE	13_dual_narrow_peak_2011	28	6.29393	16.2985	14.1003	Promoter (1-2kb)	25790	CFAP45	-1235	159881935	159882634	700	TRUE	132_dual_narrow_peak_2127	21	6.14951	13.0724	10.8962	Promoter (1-2kb)	25790	CFAP45	-1204	159881904	159882366	463	TRUE	133_dual_narrow_peak_2043	21	4.18602	8.97386	6.85798	Promoter (1-2kb)	25790	CFAP45	-1357	159882057	159882442	386	TRUE
U002367	chr1	159882720	159882914	194	NA	NA	NA	NA	NA	NA	NA	NA	NA	NA	NA	NA	FALSE	NA	NA	NA	NA	NA	NA	NA	NA	NA	NA	NA	NA	FALSE	NA	NA	NA	NA	NA	NA	NA	NA	NA	NA	NA	NA	FALSE	133_dual_narrow_peak_2044	21	4.23994	9.09761	6.98027	Promoter (2-3kb)	25790	CFAP45	-2021	159882721	159882914	194	TRUE
U002368	chr1	159889870	159890417	547	NA	NA	NA	NA	NA	NA	NA	NA	NA	NA	NA	NA	FALSE	NA	NA	NA	NA	NA	NA	NA	NA	NA	NA	NA	NA	FALSE	132_dual_narrow_peak_2128	16	4.75189	8.61353	6.49857	Promoter (<=1kb)	124904434	LOC124904434	-22	159889969	159890185	217	TRUE	133_dual_narrow_peak_2045	23	5.80923	13.1973	11.0291	Promoter (<=1kb)	124904434	LOC124904434	0	159889871	159890417	547	TRUE
U002369	chr1	159915817	159915989	172	NA	NA	NA	NA	NA	NA	NA	NA	NA	NA	NA	NA	FALSE	13_dual_narrow_peak_2012	18	3.00666	5.47223	3.4264	Distal Intergenic	8407	TAGLN2	7728	159915818	159915989	172	TRUE	NA	NA	NA	NA	NA	NA	NA	NA	NA	NA	NA	NA	FALSE	NA	NA	NA	NA	NA	NA	NA	NA	NA	NA	NA	NA	FALSE
U002370	chr1	159916032	159916852	820	WT_dual_narrow_peak_1702	32	8.33509	22.6358	20.219	Distal Intergenic	8407	TAGLN2	6916	159916138	159916801	664	TRUE	13_dual_narrow_peak_2013	27	4.21579	10.8017	8.66404	Distal Intergenic	8407	TAGLN2	6903	159916149	159916814	666	TRUE	132_dual_narrow_peak_2129	37	6.90806	21.795	19.5317	Distal Intergenic	8407	TAGLN2	6865	159916249	159916852	604	TRUE	133_dual_narrow_peak_2046	38	5.36031	17.8525	15.6406	Distal Intergenic	8407	TAGLN2	6877	159916149	159916840	692	TRUE
U002371	chr1	159923133	159926150	3017	WT_dual_narrow_peak_1703	299	6.64739	140.161	136.407	Promoter (<=1kb)	8407	TAGLN2	0	159923178	159926004	2827	TRUE	13_dual_narrow_peak_2014	553	6.38646	247.242	243.445	Promoter (<=1kb)	8407	TAGLN2	0	159923134	159926150	3017	TRUE	132_dual_narrow_peak_2130	472	6.60912	217.711	213.974	Promoter (<=1kb)	8407	TAGLN2	0	159923178	159926004	2827	TRUE	133_dual_narrow_peak_2047	586	6.57623	268.138	264.349	Promoter (<=1kb)	8407	TAGLN2	0	159923134	159926146	3013	TRUE
U002372	chr1	159936340	159936519	179	NA	NA	NA	NA	NA	NA	NA	NA	NA	NA	NA	NA	FALSE	13_dual_narrow_peak_2015	15	4.11811	7.13087	5.04762	Promoter (2-3kb)	57549	IGSF9	-2407	159936341	159936508	168	TRUE	132_dual_narrow_peak_2131	20	5.86998	12.1387	9.97393	Promoter (2-3kb)	57549	IGSF9	-2427	159936361	159936519	159	TRUE	133_dual_narrow_peak_2048	18	4.59897	8.95284	6.8372	Promoter (2-3kb)	57549	IGSF9	-2427	159936361	159936518	158	TRUE
U002373	chr1	160031461	160033005	1544	WT_dual_narrow_peak_1704	83	10.2108	57.4699	54.6708	Promoter (<=1kb)	93183	PIGM	0	160031642	160032875	1234	TRUE	13_dual_narrow_peak_2016	334	12.2931	238.014	234.289	Promoter (<=1kb)	93183	PIGM	0	160031489	160032999	1511	TRUE	132_dual_narrow_peak_2132	301	10.8593	199.701	196.118	Promoter (<=1kb)	93183	PIGM	0	160031462	160033005	1544	TRUE	133_dual_narrow_peak_2049	398	13.2696	294.889	290.903	Promoter (<=1kb)	93183	PIGM	0	160031586	160032950	1365	TRUE
U002374	chr1	160085719	160085891	172	NA	NA	NA	NA	NA	NA	NA	NA	NA	NA	NA	NA	FALSE	NA	NA	NA	NA	NA	NA	NA	NA	NA	NA	NA	NA	FALSE	NA	NA	NA	NA	NA	NA	NA	NA	NA	NA	NA	NA	FALSE	133_dual_narrow_peak_2050	13	3.38872	5.26016	3.21363	Intron (ENST00000368088.4/3765, intron 2 of 2)	3765	KCNJ9	4182	160085720	160085891	172	TRUE
U002375	chr1	160096861	160098835	1974	WT_dual_narrow_peak_1705	132	11.3678	93.8766	90.6762	Promoter (<=1kb)	93185	IGSF8	0	160097755	160098835	1081	TRUE	13_dual_narrow_peak_2017	440	10.0193	274.605	270.59	Promoter (<=1kb)	93185	IGSF8	0	160096862	160098661	1800	TRUE	132_dual_narrow_peak_2133	312	10.2501	199.382	195.801	Promoter (<=1kb)	93185	IGSF8	0	160096958	160098669	1712	TRUE	133_dual_narrow_peak_2051	458	10.567	295.414	291.424	Promoter (<=1kb)	93185	IGSF8	0	160096884	160098659	1776	TRUE
U002376	chr1	160098988	160099142	154	NA	NA	NA	NA	NA	NA	NA	NA	NA	NA	NA	NA	FALSE	NA	NA	NA	NA	NA	NA	NA	NA	NA	NA	NA	NA	FALSE	132_dual_narrow_peak_2134	78	2.58519	13.4062	11.2266	Promoter (<=1kb)	93185	IGSF8	-46	160098989	160099142	154	TRUE	NA	NA	NA	NA	NA	NA	NA	NA	NA	NA	NA	NA	FALSE
U002377	chr1	160124732	160125095	363	NA	NA	NA	NA	NA	NA	NA	NA	NA	NA	NA	NA	FALSE	NA	NA	NA	NA	NA	NA	NA	NA	NA	NA	NA	NA	FALSE	132_dual_narrow_peak_2135	14	4.19285	6.99248	4.90617	Promoter (<=1kb)	477	ATP1A2	775	160124733	160125095	363	TRUE	133_dual_narrow_peak_2052	13	3.38872	5.26016	3.21363	Promoter (<=1kb)	477	ATP1A2	866	160124824	160125058	235	TRUE
U002378	chr1	160193066	160193515	449	WT_dual_narrow_peak_1706	12	5.33068	8.31872	6.10696	Promoter (<=1kb)	844	CASQ1	691	160193329	160193492	164	TRUE	13_dual_narrow_peak_2018	18	4.89026	9.52751	7.40622	Promoter (<=1kb)	844	CASQ1	429	160193067	160193474	408	TRUE	NA	NA	NA	NA	NA	NA	NA	NA	NA	NA	NA	NA	FALSE	133_dual_narrow_peak_2053	33	8.19476	22.8591	20.6064	Promoter (<=1kb)	844	CASQ1	691	160193329	160193515	187	TRUE
U002379	chr1	160205306	160206599	1293	WT_dual_narrow_peak_1707	189	11.3884	131.625	127.978	Promoter (<=1kb)	8682	PEA15	0	160205399	160206496	1098	TRUE	13_dual_narrow_peak_2019	377	11.4838	257.125	253.25	Promoter (<=1kb)	8682	PEA15	0	160205334	160206561	1228	TRUE	132_dual_narrow_peak_2136	316	10.9703	210.652	206.976	Promoter (<=1kb)	8682	PEA15	0	160205362	160206515	1154	TRUE	133_dual_narrow_peak_2054	375	11.1375	251.082	247.413	Promoter (<=1kb)	8682	PEA15	0	160205308	160206480	1173	TRUE
U002380	chr1	160261168	160263202	2034	WT_dual_narrow_peak_1708	389	9.77125	239.552	234.462	Promoter (<=1kb)	100287049	DCAF8-DT	0	160261225	160263202	1978	TRUE	13_dual_narrow_peak_2020	564	8.33684	309.356	305.05	Promoter (<=1kb)	100287049	DCAF8-DT	0	160261169	160263189	2021	TRUE	132_dual_narrow_peak_2137	575	8.47021	318.844	314.174	Promoter (<=1kb)	100287049	DCAF8-DT	0	160261195	160263202	2008	TRUE	133_dual_narrow_peak_2055	671	9.22381	393.577	388.814	Promoter (<=1kb)	100287049	DCAF8-DT	0	160261176	160263189	2014	TRUE
U002381	chr1	160283935	160285381	1446	WT_dual_narrow_peak_1709	323	12.538	233.077	228.078	Promoter (<=1kb)	50717	DCAF8	0	160283955	160285381	1427	TRUE	13_dual_narrow_peak_2021	656	12.8843	473.115	467.432	Promoter (<=1kb)	50717	DCAF8	0	160283936	160285267	1332	TRUE	132_dual_narrow_peak_2138	612	12.9445	443.058	437.155	Promoter (<=1kb)	50717	DCAF8	0	160283936	160285250	1315	TRUE	133_dual_narrow_peak_2056	666	12.8232	478.914	473.485	Promoter (<=1kb)	50717	DCAF8	0	160283956	160285264	1309	TRUE
U002382	chr1	160291288	160291459	171	WT_dual_narrow_peak_1710	11	4.77948	7.13306	4.94807	3' UTR	5824	PEX19	-4941	160291289	160291453	165	TRUE	NA	NA	NA	NA	NA	NA	NA	NA	NA	NA	NA	NA	FALSE	132_dual_narrow_peak_2139	13	3.77259	5.96869	3.90705	3' UTR	5824	PEX19	-4961	160291309	160291459	151	TRUE	NA	NA	NA	NA	NA	NA	NA	NA	NA	NA	NA	NA	FALSE
U002383	chr1	160341947	160344354	2407	WT_dual_narrow_peak_1711	426	7.10234	208.541	203.884	Promoter (<=1kb)	1314	COPA	0	160341972	160344293	2322	TRUE	13_dual_narrow_peak_2022	761	6.84348	358.23	353.501	Promoter (<=1kb)	1314	COPA	0	160341948	160344354	2407	TRUE	132_dual_narrow_peak_2140	695	6.60748	318.422	313.755	Promoter (<=1kb)	1314	COPA	0	160341966	160344335	2370	TRUE	133_dual_narrow_peak_2057	810	6.87661	382.468	377.794	Promoter (<=1kb)	1314	COPA	0	160342009	160344332	2324	TRUE
U002384	chr1	160376485	160376642	157	NA	NA	NA	NA	NA	NA	NA	NA	NA	NA	NA	NA	FALSE	NA	NA	NA	NA	NA	NA	NA	NA	NA	NA	NA	NA	FALSE	132_dual_narrow_peak_2141	13	3.91332	6.2222	4.1517	Distal Intergenic	4807	NHLH1	9415	160376486	160376642	157	TRUE	NA	NA	NA	NA	NA	NA	NA	NA	NA	NA	NA	NA	FALSE
U002385	chr1	160768065	160768427	362	NA	NA	NA	NA	NA	NA	NA	NA	NA	NA	NA	NA	FALSE	13_dual_narrow_peak_2023	16	4.3755	7.90587	5.80925	Distal Intergenic	105371470	LOC105371470	8181	160768066	160768427	362	TRUE	NA	NA	NA	NA	NA	NA	NA	NA	NA	NA	NA	NA	FALSE	NA	NA	NA	NA	NA	NA	NA	NA	NA	NA	NA	NA	FALSE
U002386	chr1	160989895	160990861	966	WT_dual_narrow_peak_1712	41	12.0816	35.6573	33.093	Distal Intergenic	50848	F11R	10472	160989952	160990705	754	TRUE	13_dual_narrow_peak_2024	72	11.3859	54.4358	51.9628	Distal Intergenic	50848	F11R	10339	160989925	160990838	914	TRUE	132_dual_narrow_peak_2142	65	11.3933	49.8658	47.3892	Distal Intergenic	50848	F11R	10411	160989939	160990766	828	TRUE	133_dual_narrow_peak_2058	60	10.107	43.0315	40.6432	Distal Intergenic	50848	F11R	10373	160989898	160990804	907	TRUE
U002387	chr1	160997354	160997674	320	NA	NA	NA	NA	NA	NA	NA	NA	NA	NA	NA	NA	FALSE	NA	NA	NA	NA	NA	NA	NA	NA	NA	NA	NA	NA	FALSE	132_dual_narrow_peak_2143	11	3.35428	4.77111	2.73637	3' UTR	50848	F11R	3503	160997355	160997674	320	TRUE	NA	NA	NA	NA	NA	NA	NA	NA	NA	NA	NA	NA	FALSE
U002388	chr1	161008750	161009299	549	WT_dual_narrow_peak_1713	13	5.74074	9.31011	7.07978	Intron (ENST00000368026.11/50848, intron 1 of 9)	50848	F11R	-7943	161009120	161009297	178	TRUE	13_dual_narrow_peak_2025	16	4.3755	7.90587	5.80925	Intron (ENST00000368026.11/50848, intron 1 of 9)	50848	F11R	-7967	161009144	161009299	156	TRUE	132_dual_narrow_peak_2144	16	4.75189	8.61353	6.49857	Intron (ENST00000368026.11/50848, intron 1 of 9)	50848	F11R	-7574	161008751	161009299	549	TRUE	NA	NA	NA	NA	NA	NA	NA	NA	NA	NA	NA	NA	FALSE
U002389	chr1	161019937	161022185	2248	WT_dual_narrow_peak_1714	153	7.77226	83.3343	80.2523	Promoter (<=1kb)	50848	F11R	0	161020030	161022185	2156	TRUE	13_dual_narrow_peak_2026	307	7.98647	165.578	162.384	Promoter (<=1kb)	50848	F11R	0	161019938	161022113	2176	TRUE	132_dual_narrow_peak_2145	278	7.57908	144.697	141.547	Promoter (<=1kb)	50848	F11R	0	161019956	161022093	2138	TRUE	133_dual_narrow_peak_2059	356	9.09076	209.424	206.04	Promoter (<=1kb)	50848	F11R	0	161019984	161022093	2110	TRUE
U002390	chr1	161044603	161046628	2025	WT_dual_narrow_peak_1715	380	8.87721	219.572	214.762	Promoter (<=1kb)	7391	USF1	0	161044704	161046606	1903	TRUE	13_dual_narrow_peak_2027	620	7.70347	320.613	316.215	Promoter (<=1kb)	7391	USF1	0	161044609	161046628	2020	TRUE	132_dual_narrow_peak_2146	600	7.7677	312.348	307.74	Promoter (<=1kb)	7391	USF1	0	161044604	161046628	2025	TRUE	133_dual_narrow_peak_2060	706	8.51731	391.785	387.036	Promoter (<=1kb)	7391	USF1	0	161044642	161046617	1976	TRUE
U002391	chr1	161083130	161084024	894	WT_dual_narrow_peak_1716	21	7.36832	15.3197	12.9967	Promoter (<=1kb)	105371471	NECTIN4-AS1	-608	161083295	161083857	563	TRUE	13_dual_narrow_peak_2028	53	7.52195	31.2856	28.9668	Promoter (<=1kb)	105371471	NECTIN4-AS1	-441	161083243	161084024	782	TRUE	132_dual_narrow_peak_2147	46	7.31012	27.1852	24.8764	Promoter (<=1kb)	105371471	NECTIN4-AS1	-522	161083131	161083943	813	TRUE	133_dual_narrow_peak_2061	48	5.96725	23.8054	21.5454	Promoter (<=1kb)	105371471	NECTIN4-AS1	-530	161083290	161083935	646	TRUE
U002392	chr1	161086407	161086685	278	NA	NA	NA	NA	NA	NA	NA	NA	NA	NA	NA	NA	FALSE	NA	NA	NA	NA	NA	NA	NA	NA	NA	NA	NA	NA	FALSE	132_dual_narrow_peak_2148	23	3.64785	8.18961	6.083	Promoter (1-2kb)	105371471	NECTIN4-AS1	1943	161086408	161086685	278	TRUE	NA	NA	NA	NA	NA	NA	NA	NA	NA	NA	NA	NA	FALSE
U002393	chr1	161097783	161098656	873	WT_dual_narrow_peak_1717	195	16.7192	168.396	164.276	Promoter (<=1kb)	126823	KLHDC9	0	161097821	161098642	822	TRUE	13_dual_narrow_peak_2029	360	16.0665	296.67	292.473	Promoter (<=1kb)	126823	KLHDC9	0	161097784	161098652	869	TRUE	132_dual_narrow_peak_2149	334	16.8961	283.162	278.833	Promoter (<=1kb)	126823	KLHDC9	0	161097790	161098656	867	TRUE	133_dual_narrow_peak_2062	379	17.3053	323.935	319.729	Promoter (<=1kb)	126823	KLHDC9	0	161097786	161098651	866	TRUE
U002394	chr1	161117017	161119073	2056	WT_dual_narrow_peak_1718	400	9.2013	236.539	231.491	Promoter (<=1kb)	4817	NIT1	0	161117179	161118940	1762	TRUE	13_dual_narrow_peak_2030	724	8.1811	390.324	385.336	Promoter (<=1kb)	4817	NIT1	0	161117021	161119072	2052	TRUE	132_dual_narrow_peak_2150	651	8.12109	349.641	344.679	Promoter (<=1kb)	4817	NIT1	0	161117037	161119063	2027	TRUE	133_dual_narrow_peak_2063	719	7.97402	380.548	375.891	Promoter (<=1kb)	4817	NIT1	0	161117035	161119073	2039	TRUE
U002395	chr1	161131423	161134057	2634	WT_dual_narrow_peak_1719	331	5.96658	141.283	137.515	Promoter (<=1kb)	9191	DEDD	0	161131668	161134054	2387	TRUE	13_dual_narrow_peak_2031	621	5.61868	247.948	244.146	Promoter (<=1kb)	9191	DEDD	0	161131431	161134054	2624	TRUE	132_dual_narrow_peak_2151	555	5.48062	217.023	213.292	Promoter (<=1kb)	9191	DEDD	0	161131424	161134057	2634	TRUE	133_dual_narrow_peak_2064	638	5.62506	254.89	251.195	Promoter (<=1kb)	9191	DEDD	0	161131574	161134054	2481	TRUE
U002396	chr1	161153205	161154574	1369	WT_dual_narrow_peak_1720	419	13.319	310.691	304.606	Promoter (<=1kb)	51506	UFC1	0	161153223	161154538	1316	TRUE	13_dual_narrow_peak_2032	597	12.313	420.141	414.902	Promoter (<=1kb)	51506	UFC1	0	161153206	161154557	1352	TRUE	132_dual_narrow_peak_2152	551	10.8659	360.301	355.244	Promoter (<=1kb)	51506	UFC1	0	161153213	161154574	1362	TRUE	133_dual_narrow_peak_2065	620	12.0437	430.455	425.412	Promoter (<=1kb)	51506	UFC1	0	161153207	161154557	1351	TRUE
U002397	chr1	161159063	161160474	1411	WT_dual_narrow_peak_1721	206	9.72121	129.21	125.592	Promoter (<=1kb)	27005	USP21	0	161159228	161160418	1191	TRUE	13_dual_narrow_peak_2033	393	8.88794	227.084	223.443	Promoter (<=1kb)	27005	USP21	0	161159077	161160474	1398	TRUE	132_dual_narrow_peak_2153	371	9.06034	217.516	213.781	Promoter (<=1kb)	27005	USP21	0	161159064	161160459	1396	TRUE	133_dual_narrow_peak_2066	411	8.93356	238.066	234.489	Promoter (<=1kb)	27005	USP21	0	161159106	161160467	1362	TRUE
U002398	chr1	161165759	161167522	1763	WT_dual_narrow_peak_1722	279	8.2347	154.31	150.373	Promoter (<=1kb)	5498	PPOX	0	161165812	161167506	1695	TRUE	13_dual_narrow_peak_2034	580	8.02401	309.372	305.066	Promoter (<=1kb)	5498	PPOX	0	161165770	161167506	1737	TRUE	132_dual_narrow_peak_2154	487	7.70932	253.044	248.992	Promoter (<=1kb)	5498	PPOX	0	161165760	161167522	1763	TRUE	133_dual_narrow_peak_2067	602	7.90445	317.42	313.264	Promoter (<=1kb)	5498	PPOX	0	161165765	161167510	1746	TRUE
U002399	chr1	161176462	161177815	1353	WT_dual_narrow_peak_1723	323	13.595	244.074	238.922	Promoter (<=1kb)	8703	B4GALT3	0	161176680	161177784	1105	TRUE	13_dual_narrow_peak_2035	597	12.0744	415.371	410.17	Promoter (<=1kb)	8703	B4GALT3	0	161176463	161177784	1322	TRUE	132_dual_narrow_peak_2155	588	13.487	435.93	430.107	Promoter (<=1kb)	8703	B4GALT3	0	161176528	161177815	1288	TRUE	133_dual_narrow_peak_2068	652	12.6479	465.331	460.008	Promoter (<=1kb)	8703	B4GALT3	0	161176535	161177777	1243	TRUE
U002400	chr1	161192464	161192874	410	NA	NA	NA	NA	NA	NA	NA	NA	NA	NA	NA	NA	FALSE	13_dual_narrow_peak_2036	17	4.08345	7.61649	5.52663	Promoter (2-3kb)	9507	ADAMTS4	2877	161192465	161192874	410	TRUE	NA	NA	NA	NA	NA	NA	NA	NA	NA	NA	NA	NA	FALSE	NA	NA	NA	NA	NA	NA	NA	NA	NA	NA	NA	NA	FALSE
U002401	chr1	161198440	161198616	176	NA	NA	NA	NA	NA	NA	NA	NA	NA	NA	NA	NA	FALSE	NA	NA	NA	NA	NA	NA	NA	NA	NA	NA	NA	NA	FALSE	132_dual_narrow_peak_2156	91	1.98993	9.15193	7.02999	Promoter (<=1kb)	9507	ADAMTS4	463	161198441	161198590	150	TRUE	NA	NA	NA	NA	NA	NA	NA	NA	NA	NA	NA	NA	FALSE
U002402	chr1	161201947	161203217	1270	WT_dual_narrow_peak_1724	311	12.0338	219.351	214.544	Promoter (<=1kb)	4720	NDUFS2	0	161201973	161203167	1195	TRUE	13_dual_narrow_peak_2037	465	9.79316	285.606	281.499	Promoter (<=1kb)	4720	NDUFS2	0	161201948	161203165	1218	TRUE	132_dual_narrow_peak_2157	475	9.93677	294.388	289.951	Promoter (<=1kb)	4720	NDUFS2	0	161201954	161203217	1264	TRUE	133_dual_narrow_peak_2069	533	10.4029	339.388	335.061	Promoter (<=1kb)	4720	NDUFS2	0	161201973	161203167	1195	TRUE
U002403	chr1	161225735	161227471	1736	WT_dual_narrow_peak_1725	324	14.9458	257.854	252.514	Promoter (<=1kb)	84134	TOMM40L	0	161225813	161227100	1288	TRUE	13_dual_narrow_peak_2038	565	13.207	414.289	409.099	Promoter (<=1kb)	100847090	MIR5187	0	161225801	161227470	1670	TRUE	132_dual_narrow_peak_2158	550	13.5286	408.964	403.414	Promoter (<=1kb)	100847090	MIR5187	0	161225736	161227467	1732	TRUE	133_dual_narrow_peak_2070	548	12.7129	393.443	388.681	Promoter (<=1kb)	100847090	MIR5187	0	161225782	161227471	1690	TRUE
U002404	chr1	161260526	161261293	767	NA	NA	NA	NA	NA	NA	NA	NA	NA	NA	NA	NA	FALSE	13_dual_narrow_peak_2039	19	5.14764	10.3717	8.23884	Promoter (2-3kb)	654790	PCP4L1	2093	161260838	161261050	213	TRUE	132_dual_narrow_peak_2159	19	5.59046	11.225	9.072	Promoter (2-3kb)	654790	PCP4L1	2123	161260868	161261293	426	TRUE	133_dual_narrow_peak_2071	20	5.08307	10.5917	8.45378	Promoter (1-2kb)	654790	PCP4L1	1782	161260527	161261238	712	TRUE
U002405	chr1	161291498	161291679	181	NA	NA	NA	NA	NA	NA	NA	NA	NA	NA	NA	NA	FALSE	13_dual_narrow_peak_2040	14	3.86073	6.38156	4.31248	Distal Intergenic	4359	MPZ	14530	161291506	161291660	155	TRUE	132_dual_narrow_peak_2160	23	6.70855	14.9962	12.7983	Distal Intergenic	4359	MPZ	14511	161291499	161291679	181	TRUE	133_dual_narrow_peak_2072	21	5.32512	11.4415	9.29306	Distal Intergenic	4359	MPZ	14524	161291506	161291666	161	TRUE
U002406	chr1	161313955	161315548	1593	WT_dual_narrow_peak_1726	238	9.46259	145.74	141.914	Promoter (<=1kb)	6391	SDHC	0	161314081	161315368	1288	TRUE	13_dual_narrow_peak_2041	430	9.35958	256.773	252.901	Promoter (<=1kb)	6391	SDHC	0	161313960	161315548	1589	TRUE	132_dual_narrow_peak_2161	432	8.97737	250.784	246.753	Promoter (<=1kb)	6391	SDHC	0	161313956	161315528	1573	TRUE	133_dual_narrow_peak_2073	453	9.48236	272.552	268.731	Promoter (<=1kb)	6391	SDHC	0	161313960	161315517	1558	TRUE
U002407	chr1	161382347	161383028	681	WT_dual_narrow_peak_1727	12	5.33068	8.31872	6.10696	Distal Intergenic	257177	CFAP126	-14819	161382695	161382894	200	TRUE	13_dual_narrow_peak_2042	40	7.94533	25.9021	23.623	Distal Intergenic	257177	CFAP126	-14488	161382364	161382937	574	TRUE	132_dual_narrow_peak_2162	28	7.16407	18.1876	15.9574	Distal Intergenic	257177	CFAP126	-14489	161382365	161382894	530	TRUE	133_dual_narrow_peak_2074	32	6.03183	17.3562	15.1484	Distal Intergenic	257177	CFAP126	-14472	161382348	161383028	681	TRUE
U002408	chr1	161389541	161391005	1464	WT_dual_narrow_peak_1728	130	10.5178	88.1347	84.9991	Exon (ENST00000688159.2/ENST00000688159.2, exon 1 of 1)	257177	CFAP126	-21666	161389542	161390962	1421	TRUE	13_dual_narrow_peak_2043	291	10.8651	193.346	189.956	Exon (ENST00000688159.2/ENST00000688159.2, exon 1 of 1)	257177	CFAP126	-21693	161389569	161390949	1381	TRUE	132_dual_narrow_peak_2163	244	10.3544	158.292	155.039	Exon (ENST00000688159.2/ENST00000688159.2, exon 1 of 1)	257177	CFAP126	-21674	161389550	161390961	1412	TRUE	133_dual_narrow_peak_2075	260	10.2467	167.145	164.028	Exon (ENST00000688159.2/ENST00000688159.2, exon 1 of 1)	257177	CFAP126	-21675	161389551	161391005	1455	TRUE
U002409	chr1	161399125	161400733	1608	WT_dual_narrow_peak_1729	252	10.0045	159.712	155.704	Exon (ENST00000636161.1/ENST00000636161.1, exon 1 of 2)	257177	CFAP126	-31278	161399154	161400599	1446	TRUE	13_dual_narrow_peak_2044	450	10.5634	290.302	286.157	Exon (ENST00000636161.1/ENST00000636161.1, exon 1 of 2)	257177	CFAP126	-31258	161399134	161400727	1594	TRUE	132_dual_narrow_peak_2164	440	10.4828	282.629	278.305	Exon (ENST00000636161.1/ENST00000636161.1, exon 1 of 2)	257177	CFAP126	-31250	161399126	161400733	1608	TRUE	133_dual_narrow_peak_2076	512	11.8751	353.759	349.322	Exon (ENST00000636161.1/ENST00000636161.1, exon 1 of 2)	257177	CFAP126	-31263	161399139	161400670	1532	TRUE
U002410	chr1	161421808	161422612	804	WT_dual_narrow_peak_1730	118	23.4227	125.828	122.253	Exon (ENST00000636161.1/ENST00000636161.1, exon 2 of 2)	257177	CFAP126	-54003	161421879	161422512	634	TRUE	13_dual_narrow_peak_2045	261	28.1796	284.244	280.148	Exon (ENST00000636161.1/ENST00000636161.1, exon 2 of 2)	257177	CFAP126	-53978	161421854	161422508	655	TRUE	132_dual_narrow_peak_2165	232	26.717	248.496	244.486	Exon (ENST00000636161.1/ENST00000636161.1, exon 2 of 2)	257177	CFAP126	-53968	161421844	161422529	686	TRUE	133_dual_narrow_peak_2077	250	25.7075	262.085	258.34	Exon (ENST00000636161.1/ENST00000636161.1, exon 2 of 2)	257177	CFAP126	-53933	161421809	161422595	787	TRUE
U002411	chr1	161472823	161474027	1204	WT_dual_narrow_peak_1731	91	19.7095	91.7448	88.5688	Distal Intergenic	2212	FCGR2A	-31610	161473025	161473820	796	TRUE	13_dual_narrow_peak_2046	182	23.8823	188.234	184.882	Distal Intergenic	2212	FCGR2A	-31479	161472854	161473951	1098	TRUE	132_dual_narrow_peak_2166	181	21.9629	179.987	176.566	Distal Intergenic	2212	FCGR2A	-31403	161472967	161474027	1061	TRUE	133_dual_narrow_peak_2078	164	22.0044	164.425	161.325	Distal Intergenic	2212	FCGR2A	-31554	161472824	161473876	1053	TRUE
U002412	chr1	161487028	161488007	979	WT_dual_narrow_peak_1732	35	10.4493	28.6235	26.1371	Distal Intergenic	2212	FCGR2A	-17825	161487044	161487605	562	TRUE	13_dual_narrow_peak_2047	129	13.4493	101.629	98.8581	Distal Intergenic	2212	FCGR2A	-17522	161487220	161487908	689	TRUE	132_dual_narrow_peak_2167	99	12.8577	77.7767	75.1076	Distal Intergenic	2212	FCGR2A	-17586	161487032	161487844	813	TRUE	133_dual_narrow_peak_2079	121	12.543	91.9696	89.2985	Distal Intergenic	2212	FCGR2A	-17524	161487029	161487906	878	TRUE
U002413	chr1	161523820	161524626	806	WT_dual_narrow_peak_1733	183	19.4886	171.533	167.371	Promoter (<=1kb)	3310	HSPA6	0	161523919	161524598	680	TRUE	13_dual_narrow_peak_2048	332	21.613	317.443	313.07	Promoter (<=1kb)	3310	HSPA6	0	161523907	161524623	717	TRUE	132_dual_narrow_peak_2168	287	18.6908	257.409	253.319	Promoter (<=1kb)	3310	HSPA6	0	161523821	161524626	806	TRUE	133_dual_narrow_peak_2080	349	19.9548	320.77	316.589	Promoter (<=1kb)	3310	HSPA6	0	161523847	161524616	770	TRUE
U002414	chr1	161530004	161530506	502	WT_dual_narrow_peak_1734	83	5.44675	35.345	32.7841	Intron (ENST00000537821.2/2212, intron 3 of 4)	3310	HSPA6	5546	161530086	161530484	399	TRUE	13_dual_narrow_peak_2049	124	4.95395	46.6567	44.2334	Intron (ENST00000537821.2/2212, intron 3 of 4)	3310	HSPA6	5536	161530076	161530495	420	TRUE	132_dual_narrow_peak_2169	140	5.23356	55.0838	52.5707	Intron (ENST00000537821.2/2212, intron 3 of 4)	3310	HSPA6	5465	161530005	161530506	502	TRUE	133_dual_narrow_peak_2081	151	5.15698	58.3172	55.8376	Intron (ENST00000537821.2/2212, intron 3 of 4)	3310	HSPA6	5546	161530086	161530502	417	TRUE
U002415	chr1	161530669	161531709	1040	WT_dual_narrow_peak_1735	234	15.1614	190.075	185.667	Intron (ENST00000537821.2/2212, intron 3 of 4)	3310	HSPA6	6130	161530670	161531691	1022	TRUE	13_dual_narrow_peak_2050	382	15.1466	304.648	300.382	Intron (ENST00000537821.2/2212, intron 3 of 4)	3310	HSPA6	6130	161530670	161531679	1010	TRUE	132_dual_narrow_peak_2170	382	14.1884	294.084	289.649	Intron (ENST00000537821.2/2212, intron 3 of 4)	3310	HSPA6	6130	161530670	161531709	1040	TRUE	133_dual_narrow_peak_2082	522	17.7262	447.836	442.65	Intron (ENST00000537821.2/2212, intron 3 of 4)	3310	HSPA6	6130	161530670	161531636	967	TRUE
U002416	chr1	161539169	161540895	1726	WT_dual_narrow_peak_1736	263	18.5212	235.694	230.659	Intron (ENST00000537821.2/2212, intron 3 of 4)	2214	FCGR3A	9485	161539235	161540189	955	TRUE	13_dual_narrow_peak_2051	521	19.1229	463.886	458.282	Intron (ENST00000537821.2/2212, intron 3 of 4)	2214	FCGR3A	8795	161539170	161540879	1710	TRUE	132_dual_narrow_peak_2171	527	18.3056	459.257	453.154	Intron (ENST00000537821.2/2212, intron 3 of 4)	2214	FCGR3A	8795	161539170	161540879	1710	TRUE	133_dual_narrow_peak_2083	525	18.7036	462.381	457.079	Intron (ENST00000537821.2/2212, intron 3 of 4)	2214	FCGR3A	9122	161539191	161540552	1362	TRUE
U002417	chr1	161561329	161561557	228	NA	NA	NA	NA	NA	NA	NA	NA	NA	NA	NA	NA	FALSE	13_dual_narrow_peak_2052	29	7.72146	19.8288	17.5984	Intron (ENST00000537821.2/2212, intron 3 of 4)	2214	FCGR3A	-10372	161561340	161561552	213	TRUE	132_dual_narrow_peak_2172	22	6.42903	14.0252	11.838	Intron (ENST00000537821.2/2212, intron 3 of 4)	2214	FCGR3A	-10391	161561359	161561552	194	TRUE	133_dual_narrow_peak_2085	32	7.98769	21.8976	19.652	Intron (ENST00000537821.2/2212, intron 3 of 4)	2214	FCGR3A	-10362	161561330	161561557	228	TRUE
U002418	chr1	161566041	161566682	641	WT_dual_narrow_peak_1738	31	13.1217	30.9705	28.4577	Intron (ENST00000537821.2/2212, intron 3 of 4)	9103	FCGR2C	-15043	161566054	161566296	243	TRUE	13_dual_narrow_peak_2053	54	14.156	49.0235	46.585	Intron (ENST00000537821.2/2212, intron 3 of 4)	9103	FCGR2C	-14755	161566051	161566584	534	TRUE	132_dual_narrow_peak_2173	69	19.1725	71.5738	68.9474	Intron (ENST00000537821.2/2212, intron 3 of 4)	9103	FCGR2C	-14657	161566045	161566682	638	TRUE	133_dual_narrow_peak_2086	76	18.6379	76.3326	73.75	Intron (ENST00000537821.2/2212, intron 3 of 4)	9103	FCGR2C	-14761	161566042	161566578	537	TRUE
U002419	chr1	161611566	161612225	659	WT_dual_narrow_peak_1739	128	14.5514	105.539	102.205	Intron (ENST00000699402.1/2214, intron 1 of 3)	3311	HSPA7	5292	161611583	161612223	641	TRUE	13_dual_narrow_peak_2054	206	12.7915	153.086	149.978	Intron (ENST00000699402.1/2214, intron 1 of 3)	3311	HSPA7	5276	161611567	161612225	659	TRUE	132_dual_narrow_peak_2174	194	11.9359	138.818	135.712	Intron (ENST00000699402.1/2214, intron 1 of 3)	3311	HSPA7	5277	161611568	161612224	657	TRUE	133_dual_narrow_peak_2087	217	12.6377	159.734	156.663	Intron (ENST00000699402.1/2214, intron 1 of 3)	3311	HSPA7	5283	161611574	161612224	651	TRUE
U002420	chr1	161612438	161613237	799	WT_dual_narrow_peak_1740	50	5.75287	23.8544	21.4232	Intron (ENST00000699402.1/2214, intron 1 of 3)	3311	HSPA7	6195	161612486	161613175	690	TRUE	13_dual_narrow_peak_2055	130	8.10662	73.7885	71.1935	Intron (ENST00000699402.1/2214, intron 1 of 3)	3311	HSPA7	6148	161612439	161613237	799	TRUE	132_dual_narrow_peak_2175	131	8.09454	74.2368	71.5921	Intron (ENST00000699402.1/2214, intron 1 of 3)	3311	HSPA7	6148	161612439	161613236	798	TRUE	133_dual_narrow_peak_2088	122	7.14274	63.2309	60.7229	Intron (ENST00000699402.1/2214, intron 1 of 3)	3311	HSPA7	6148	161612439	161613237	799	TRUE
U002421	chr1	161621014	161621187	173	NA	NA	NA	NA	NA	NA	NA	NA	NA	NA	NA	NA	FALSE	NA	NA	NA	NA	NA	NA	NA	NA	NA	NA	NA	NA	FALSE	132_dual_narrow_peak_2176	28	4.74832	12.5463	10.3772	Intron (ENST00000699402.1/2214, intron 1 of 3)	2215	FCGR3B	9845	161621015	161621187	173	TRUE	NA	NA	NA	NA	NA	NA	NA	NA	NA	NA	NA	NA	FALSE
U002422	chr1	161621358	161621977	619	WT_dual_narrow_peak_1741	37	12.4989	33.8132	31.2691	Intron (ENST00000699402.1/2214, intron 1 of 3)	2215	FCGR3B	9055	161621359	161621977	619	TRUE	13_dual_narrow_peak_2056	99	17.0016	91.2107	88.5063	Intron (ENST00000699402.1/2214, intron 1 of 3)	2215	FCGR3B	9064	161621359	161621968	610	TRUE	132_dual_narrow_peak_2177	91	15.1007	79.2448	76.5656	Intron (ENST00000699402.1/2214, intron 1 of 3)	2215	FCGR3B	9098	161621359	161621934	576	TRUE	133_dual_narrow_peak_2089	92	15.409	80.9369	78.3281	Intron (ENST00000699402.1/2214, intron 1 of 3)	2215	FCGR3B	9064	161621359	161621968	610	TRUE
U002423	chr1	161693301	161693675	374	NA	NA	NA	NA	NA	NA	NA	NA	NA	NA	NA	NA	FALSE	NA	NA	NA	NA	NA	NA	NA	NA	NA	NA	NA	NA	FALSE	132_dual_narrow_peak_2178	20	5.86998	12.1387	9.97393	Distal Intergenic	641311	RPL31P11	-8050	161693302	161693675	374	TRUE	NA	NA	NA	NA	NA	NA	NA	NA	NA	NA	NA	NA	FALSE
U002424	chr1	161726214	161727888	1674	WT_dual_narrow_peak_1742	37	7.45667	23.1793	20.756	Promoter (<=1kb)	127943	FCRLB	409	161726310	161727460	1151	TRUE	13_dual_narrow_peak_2057	108	8.23563	62.8725	60.346	Promoter (<=1kb)	127943	FCRLB	314	161726215	161727840	1626	TRUE	132_dual_narrow_peak_2179	96	7.92431	54.8847	52.373	Promoter (<=1kb)	127943	FCRLB	386	161726287	161727888	1602	TRUE	133_dual_narrow_peak_2090	114	7.83363	63.702	61.1914	Promoter (<=1kb)	127943	FCRLB	314	161726215	161727844	1630	TRUE
U002425	chr1	161736183	161736779	596	NA	NA	NA	NA	NA	NA	NA	NA	NA	NA	NA	NA	FALSE	13_dual_narrow_peak_2058	26	5.14053	12.8396	10.6777	Distal Intergenic	127943	FCRLB	10283	161736184	161736715	532	TRUE	132_dual_narrow_peak_2180	26	6.51335	15.9145	13.7076	Distal Intergenic	127943	FCRLB	10637	161736538	161736779	242	TRUE	133_dual_narrow_peak_2091	35	6.13853	18.8885	16.6672	Distal Intergenic	127943	FCRLB	10651	161736552	161736741	190	TRUE
U002426	chr1	161741435	161741884	449	WT_dual_narrow_peak_1743	18	7.2311	13.7361	11.4352	Distal Intergenic	11266	DUSP12	-7874	161741703	161741884	182	TRUE	13_dual_narrow_peak_2059	19	4.08222	8.17163	6.0716	Distal Intergenic	11266	DUSP12	-7897	161741436	161741861	426	TRUE	132_dual_narrow_peak_2181	18	4.51817	8.79063	6.67337	Distal Intergenic	11266	DUSP12	-7875	161741730	161741883	154	TRUE	133_dual_narrow_peak_2092	31	5.857	16.5061	14.306	Distal Intergenic	11266	DUSP12	-7883	161741705	161741875	171	TRUE
U002427	chr1	161749430	161750948	1518	WT_dual_narrow_peak_1744	353	11.9678	247.214	242.018	Promoter (<=1kb)	11266	DUSP12	0	161749482	161750801	1320	TRUE	13_dual_narrow_peak_2060	629	11.1498	416.921	411.706	Promoter (<=1kb)	11266	DUSP12	0	161749431	161750899	1469	TRUE	132_dual_narrow_peak_2182	610	11.5866	414.025	408.42	Promoter (<=1kb)	11266	DUSP12	0	161749440	161750825	1386	TRUE	133_dual_narrow_peak_2093	677	12.0108	468.621	463.272	Promoter (<=1kb)	11266	DUSP12	0	161749448	161750948	1501	TRUE
U002428	chr1	161765325	161767677	2352	WT_dual_narrow_peak_1745	384	7.50858	196.645	192.149	Promoter (<=1kb)	102724329	ATF6-DT	0	161765456	161767350	1895	TRUE	13_dual_narrow_peak_2061	668	7.53938	339.541	334.979	Promoter (<=1kb)	102724329	ATF6-DT	0	161765326	161767677	2352	TRUE	132_dual_narrow_peak_2183	594	6.79212	278.934	274.645	Promoter (<=1kb)	102724329	ATF6-DT	0	161765377	161767631	2255	TRUE	133_dual_narrow_peak_2094	721	7.55849	366.787	362.242	Promoter (<=1kb)	102724329	ATF6-DT	0	161765417	161767385	1969	TRUE
U002429	chr1	161910628	161910808	180	WT_dual_narrow_peak_1746	12	5.33068	8.31872	6.10696	Intron (ENST00000680688.1/22926, intron 14 of 15)	22926	ATF6	70554	161910629	161910808	180	TRUE	NA	NA	NA	NA	NA	NA	NA	NA	NA	NA	NA	NA	FALSE	NA	NA	NA	NA	NA	NA	NA	NA	NA	NA	NA	NA	FALSE	NA	NA	NA	NA	NA	NA	NA	NA	NA	NA	NA	NA	FALSE
U002430	chr1	162023693	162024700	1007	WT_dual_narrow_peak_1747	44	11.4335	36.2765	33.7055	Promoter (<=1kb)	25903	OLFML2B	0	162023694	162024594	901	TRUE	13_dual_narrow_peak_2062	96	12.5583	74.5928	71.9927	Promoter (<=1kb)	25903	OLFML2B	0	162023709	162024617	909	TRUE	132_dual_narrow_peak_2184	65	11.6957	50.7118	48.2293	Promoter (<=1kb)	25903	OLFML2B	0	162023749	162024700	952	TRUE	133_dual_narrow_peak_2095	119	14.8011	99.6798	96.9647	Promoter (<=1kb)	25903	OLFML2B	0	162023709	162024676	968	TRUE
U002431	chr1	162069156	162071368	2212	WT_dual_narrow_peak_1748	227	9.23201	136.983	133.27	Promoter (<=1kb)	9722	NOS1AP	0	162069267	162071021	1755	TRUE	13_dual_narrow_peak_2063	498	8.33749	273.787	269.779	Promoter (<=1kb)	9722	NOS1AP	0	162069218	162071325	2108	TRUE	132_dual_narrow_peak_2185	441	9.01696	256.661	252.578	Promoter (<=1kb)	9722	NOS1AP	0	162069157	162071313	2157	TRUE	133_dual_narrow_peak_2096	514	8.85645	294.581	290.597	Promoter (<=1kb)	9722	NOS1AP	0	162069221	162071322	2102	TRUE
U002432	chr1	162081221	162081686	465	NA	NA	NA	NA	NA	NA	NA	NA	NA	NA	NA	NA	FALSE	13_dual_narrow_peak_2064	23	6.05625	13.7039	11.5324	Intron (ENST00000361897.10/9722, intron 1 of 9)	9722	NOS1AP	11160	162081250	162081686	437	TRUE	132_dual_narrow_peak_2186	27	7.74846	18.8955	16.659	Intron (ENST00000361897.10/9722, intron 1 of 9)	9722	NOS1AP	11132	162081222	162081639	418	TRUE	133_dual_narrow_peak_2097	32	6.90337	19.4712	17.2453	Intron (ENST00000361897.10/9722, intron 1 of 9)	9722	NOS1AP	11163	162081253	162081639	387	TRUE
U002433	chr1	162141433	162142728	1295	WT_dual_narrow_peak_1749	18	5.73529	11.1178	8.85751	Intron (ENST00000361897.10/9722, intron 1 of 9)	100616386	MIR4654	-14823	162141434	162142284	851	TRUE	13_dual_narrow_peak_2065	37	6.17072	19.8226	17.5927	Intron (ENST00000361897.10/9722, intron 1 of 9)	100616386	MIR4654	-14565	162141500	162142542	1043	TRUE	132_dual_narrow_peak_2187	41	7.62485	25.5891	23.2933	Intron (ENST00000361897.10/9722, intron 1 of 9)	100616386	MIR4654	-14678	162141500	162142429	930	TRUE	133_dual_narrow_peak_2098	45	7.29836	26.6645	24.3836	Intron (ENST00000361897.10/9722, intron 1 of 9)	100616386	MIR4654	-14632	162141490	162142475	986	TRUE
U002434	chr1	162284898	162285445	547	NA	NA	NA	NA	NA	NA	NA	NA	NA	NA	NA	NA	FALSE	13_dual_narrow_peak_2066	16	4.3755	7.90587	5.80925	Intron (ENST00000361897.10/9722, intron 2 of 9)	124904445	LOC124904445	32578	162284909	162285216	308	TRUE	132_dual_narrow_peak_2188	15	4.47237	7.79011	5.68894	Intron (ENST00000361897.10/9722, intron 2 of 9)	124904445	LOC124904445	32349	162284948	162285445	498	TRUE	133_dual_narrow_peak_2099	18	4.59897	8.95284	6.8372	Intron (ENST00000361897.10/9722, intron 2 of 9)	124904445	LOC124904445	32590	162284899	162285204	306	TRUE
U002435	chr1	162349684	162350450	766	WT_dual_narrow_peak_1750	11	4.87012	7.27822	5.09035	Intron (ENST00000361897.10/9722, intron 6 of 9)	693141	MIR556	7236	162349782	162350409	628	TRUE	13_dual_narrow_peak_2067	22	5.91979	13.0259	10.8609	Intron (ENST00000361897.10/9722, intron 6 of 9)	693141	MIR556	7256	162349802	162350437	636	TRUE	132_dual_narrow_peak_2189	22	5.94585	13.078	10.9018	Intron (ENST00000361897.10/9722, intron 6 of 9)	693141	MIR556	7139	162349685	162350363	679	TRUE	133_dual_narrow_peak_2100	24	5.80726	13.5881	11.4163	Intron (ENST00000361897.10/9722, intron 6 of 9)	693141	MIR556	7188	162349734	162350358	625	TRUE
U002436	chr1	162373747	162373918	171	NA	NA	NA	NA	NA	NA	NA	NA	NA	NA	NA	NA	FALSE	NA	NA	NA	NA	NA	NA	NA	NA	NA	NA	NA	NA	FALSE	NA	NA	NA	NA	NA	NA	NA	NA	NA	NA	NA	NA	FALSE	NA	NA	NA	NA	NA	NA	NA	NA	NA	NA	NA	NA	FALSE
U002437	chr1	162381571	162382860	1289	WT_dual_narrow_peak_1751	31	10.5796	26.4686	24.0069	Promoter (<=1kb)	400793	C1orf226	0	162381630	162382338	709	TRUE	13_dual_narrow_peak_2068	50	7.85117	30.7873	28.4719	Promoter (<=1kb)	400793	C1orf226	0	162381596	162382494	899	TRUE	132_dual_narrow_peak_2190	47	9.00804	32.3891	30.0396	Promoter (<=1kb)	400793	C1orf226	0	162381617	162382860	1244	TRUE	133_dual_narrow_peak_2101	53	8.15447	33.2636	30.9373	Promoter (<=1kb)	400793	C1orf226	0	162381572	162382493	922	TRUE
U002438	chr1	162391670	162392281	611	WT_dual_narrow_peak_1752	14	6.15079	10.331	8.08293	Distal Intergenic	400793	C1orf226	10107	162391835	162392255	421	TRUE	13_dual_narrow_peak_2069	29	7.72146	19.8288	17.5984	Distal Intergenic	400793	C1orf226	10087	162391815	162392255	441	TRUE	132_dual_narrow_peak_2191	27	7.66899	18.7382	16.5031	Distal Intergenic	400793	C1orf226	9943	162391671	162392281	611	TRUE	133_dual_narrow_peak_2102	34	8.47179	23.9841	21.7225	Distal Intergenic	400793	C1orf226	10031	162391759	162392259	501	TRUE
U002439	chr1	162404768	162404998	230	NA	NA	NA	NA	NA	NA	NA	NA	NA	NA	NA	NA	FALSE	13_dual_narrow_peak_2070	16	4.3755	7.90587	5.80925	Intron (ENST00000367929.3/117157, intron 1 of 3)	117157	SH2D1B	7138	162404774	162404998	225	TRUE	NA	NA	NA	NA	NA	NA	NA	NA	NA	NA	NA	NA	FALSE	133_dual_narrow_peak_2103	20	5.08307	10.5917	8.45378	Intron (ENST00000367929.3/117157, intron 1 of 3)	117157	SH2D1B	7208	162404769	162404928	160	TRUE
U002440	chr1	162405792	162405993	201	NA	NA	NA	NA	NA	NA	NA	NA	NA	NA	NA	NA	FALSE	NA	NA	NA	NA	NA	NA	NA	NA	NA	NA	NA	NA	FALSE	NA	NA	NA	NA	NA	NA	NA	NA	NA	NA	NA	NA	FALSE	NA	NA	NA	NA	NA	NA	NA	NA	NA	NA	NA	NA	FALSE
U002441	chr1	162497571	162499458	1887	WT_dual_narrow_peak_1753	435	10.3964	278.033	272.422	Promoter (<=1kb)	127933	UHMK1	0	162497593	162499387	1795	TRUE	13_dual_narrow_peak_2071	854	10.6234	547.118	540.741	Promoter (<=1kb)	127933	UHMK1	0	162497582	162499438	1857	TRUE	132_dual_narrow_peak_2192	723	10.0438	447.992	442.034	Promoter (<=1kb)	127933	UHMK1	0	162497572	162499458	1887	TRUE	133_dual_narrow_peak_2104	874	10.621	559.702	553.574	Promoter (<=1kb)	127933	UHMK1	0	162497582	162499458	1877	TRUE
U002442	chr1	162541806	162542046	240	NA	NA	NA	NA	NA	NA	NA	NA	NA	NA	NA	NA	FALSE	13_dual_narrow_peak_2072	14	3.86073	6.38156	4.31248	Distal Intergenic	6675	UAP1	-19703	162541807	162542019	213	TRUE	NA	NA	NA	NA	NA	NA	NA	NA	NA	NA	NA	NA	FALSE	133_dual_narrow_peak_2105	16	4.11487	7.40151	5.31083	Distal Intergenic	6675	UAP1	-19676	162541857	162542046	190	TRUE
U002443	chr1	162560800	162563094	2294	WT_dual_narrow_peak_1754	323	9.04404	189.863	185.458	Promoter (<=1kb)	6675	UAP1	0	162561063	162562932	1870	TRUE	13_dual_narrow_peak_2073	537	7.52508	273.523	269.517	Promoter (<=1kb)	6675	UAP1	0	162561010	162562942	1933	TRUE	132_dual_narrow_peak_2193	492	7.61004	253.133	249.081	Promoter (<=1kb)	6675	UAP1	0	162560801	162563094	2294	TRUE	133_dual_narrow_peak_2106	521	7.29961	259.451	255.724	Promoter (<=1kb)	6675	UAP1	0	162561065	162562954	1890	TRUE
U002444	chr1	162613621	162614179	558	NA	NA	NA	NA	NA	NA	NA	NA	NA	NA	NA	NA	FALSE	13_dual_narrow_peak_2074	22	5.91979	13.0259	10.8609	Distal Intergenic	6675	UAP1	16381	162613622	162614099	478	TRUE	132_dual_narrow_peak_2194	19	5.59046	11.225	9.072	Distal Intergenic	6675	UAP1	16439	162613680	162614179	500	TRUE	133_dual_narrow_peak_2107	23	5.80923	13.1973	11.0291	Distal Intergenic	6675	UAP1	16674	162613915	162614105	191	TRUE
U002445	chr1	162673210	162673523	313	NA	NA	NA	NA	NA	NA	NA	NA	NA	NA	NA	NA	FALSE	13_dual_narrow_peak_2075	15	4.11811	7.13087	5.04762	Intron (ENST00000446985.6/4921, intron 2 of 17)	4921	DDR2	40746	162673211	162673372	162	TRUE	132_dual_narrow_peak_2195	14	4.19285	6.99248	4.90617	Intron (ENST00000446985.6/4921, intron 2 of 17)	4921	DDR2	40908	162673373	162673523	151	TRUE	NA	NA	NA	NA	NA	NA	NA	NA	NA	NA	NA	NA	FALSE
U002446	chr1	162690498	162691340	842	NA	NA	NA	NA	NA	NA	NA	NA	NA	NA	NA	NA	FALSE	13_dual_narrow_peak_2076	21	5.66241	12.1219	9.96707	Intron (ENST00000446985.6/4921, intron 2 of 17)	4921	DDR2	58326	162690791	162691001	211	TRUE	NA	NA	NA	NA	NA	NA	NA	NA	NA	NA	NA	NA	FALSE	133_dual_narrow_peak_2108	18	4.59897	8.95284	6.8372	Intron (ENST00000446985.6/4921, intron 2 of 17)	4921	DDR2	58034	162690499	162690964	466	TRUE
U002447	chr1	162696358	162696730	372	NA	NA	NA	NA	NA	NA	NA	NA	NA	NA	NA	NA	FALSE	13_dual_narrow_peak_2077	16	4.3755	7.90587	5.80925	Intron (ENST00000446985.6/4921, intron 2 of 17)	4921	DDR2	64081	162696546	162696730	185	TRUE	132_dual_narrow_peak_2196	13	3.91332	6.2222	4.1517	Intron (ENST00000446985.6/4921, intron 2 of 17)	4921	DDR2	63894	162696359	162696700	342	TRUE	133_dual_narrow_peak_2110	16	4.11487	7.40151	5.31083	Intron (ENST00000446985.6/4921, intron 2 of 17)	4921	DDR2	64103	162696568	162696730	163	TRUE
U002448	chr1	162790302	162790535	233	NA	NA	NA	NA	NA	NA	NA	NA	NA	NA	NA	NA	FALSE	13_dual_narrow_peak_2078	33	4.95872	14.8346	12.6513	Promoter (<=1kb)	51478	HSD17B7	-167	162790331	162790535	205	TRUE	132_dual_narrow_peak_2197	28	3.71443	9.63589	7.50563	Promoter (<=1kb)	51478	HSD17B7	-194	162790303	162790508	206	TRUE	133_dual_narrow_peak_2111	46	6.36244	24.2754	22.0117	Promoter (<=1kb)	51478	HSD17B7	-167	162790331	162790535	205	TRUE
U002449	chr1	162790793	162791284	491	WT_dual_narrow_peak_1755	83	16.739	77.5055	74.4878	Promoter (<=1kb)	51478	HSD17B7	13	162790802	162791222	421	TRUE	13_dual_narrow_peak_2079	135	19.9017	130.911	127.951	Promoter (<=1kb)	51478	HSD17B7	10	162790799	162791284	486	TRUE	132_dual_narrow_peak_2198	150	19.3778	142.23	139.098	Promoter (<=1kb)	51478	HSD17B7	5	162790794	162791262	469	TRUE	133_dual_narrow_peak_2112	151	20.6386	147.688	144.69	Promoter (<=1kb)	51478	HSD17B7	10	162790799	162791263	465	TRUE
U002450	chr1	162791622	162791921	299	WT_dual_narrow_peak_1756	71	14.3033	61.9027	59.0556	Promoter (<=1kb)	51478	HSD17B7	841	162791630	162791919	290	TRUE	13_dual_narrow_peak_2080	67	9.91744	46.6995	44.276	Promoter (<=1kb)	51478	HSD17B7	859	162791648	162791920	273	TRUE	132_dual_narrow_peak_2199	100	12.9117	78.6797	76.0044	Promoter (<=1kb)	51478	HSD17B7	834	162791623	162791921	299	TRUE	133_dual_narrow_peak_2113	67	9.16836	44.2412	41.8455	Promoter (<=1kb)	51478	HSD17B7	864	162791653	162791919	267	TRUE
U002451	chr1	163072053	163072221	168	NA	NA	NA	NA	NA	NA	NA	NA	NA	NA	NA	NA	FALSE	NA	NA	NA	NA	NA	NA	NA	NA	NA	NA	NA	NA	FALSE	132_dual_narrow_peak_2200	17	5.03141	9.4613	7.33316	Promoter (<=1kb)	5999	RGS4	0	163072054	163072221	168	TRUE	NA	NA	NA	NA	NA	NA	NA	NA	NA	NA	NA	NA	FALSE
U002452	chr1	163175052	163175461	409	NA	NA	NA	NA	NA	NA	NA	NA	NA	NA	NA	NA	FALSE	13_dual_narrow_peak_2081	24	6.43455	14.8882	12.7035	Intron (ENST00000415437.1/101928404, intron 2 of 3)	101928404	RGS5-AS1	13400	163175075	163175461	387	TRUE	132_dual_narrow_peak_2201	27	7.82664	19.0496	16.811	Intron (ENST00000415437.1/101928404, intron 2 of 3)	101928404	RGS5-AS1	13378	163175053	163175461	409	TRUE	133_dual_narrow_peak_2114	36	8.95589	26.1193	23.8421	Intron (ENST00000415437.1/101928404, intron 2 of 3)	101928404	RGS5-AS1	13399	163175074	163175460	387	TRUE
U002453	chr1	163320831	163323530	2699	WT_dual_narrow_peak_1757	368	7.55933	189.611	185.209	Promoter (<=1kb)	127814295	LOC127814295	0	163320872	163323362	2491	TRUE	13_dual_narrow_peak_2082	584	6.74801	272.883	268.882	Promoter (<=1kb)	127814295	LOC127814295	0	163320832	163323530	2699	TRUE	132_dual_narrow_peak_2202	566	6.9874	272.052	267.829	Promoter (<=1kb)	127814295	LOC127814295	0	163320832	163323387	2556	TRUE	133_dual_narrow_peak_2115	657	7.17523	321.644	317.456	Promoter (<=1kb)	127814295	LOC127814295	0	163320872	163323527	2656	TRUE
U002454	chr1	163875651	163875926	275	WT_dual_narrow_peak_1758	8	3.69047	4.69642	2.57278	Distal Intergenic	83540	NUF2	535397	163875652	163875926	275	TRUE	NA	NA	NA	NA	NA	NA	NA	NA	NA	NA	NA	NA	FALSE	NA	NA	NA	NA	NA	NA	NA	NA	NA	NA	NA	NA	FALSE	NA	NA	NA	NA	NA	NA	NA	NA	NA	NA	NA	NA	FALSE
U002455	chr1	163965805	163966385	580	NA	NA	NA	NA	NA	NA	NA	NA	NA	NA	NA	NA	FALSE	13_dual_narrow_peak_2083	19	5.14764	10.3717	8.23884	Distal Intergenic	5087	PBX1	-589199	163965806	163966385	580	TRUE	132_dual_narrow_peak_2203	19	5.59046	11.225	9.072	Distal Intergenic	5087	PBX1	-589284	163965862	163966300	439	TRUE	NA	NA	NA	NA	NA	NA	NA	NA	NA	NA	NA	NA	FALSE
U002456	chr1	164559007	164561872	2865	WT_dual_narrow_peak_1759	396	4.13019	116.819	113.352	Promoter (<=1kb)	5087	PBX1	0	164559223	164561802	2580	TRUE	13_dual_narrow_peak_2084	699	4.04933	199.267	195.835	Promoter (<=1kb)	5087	PBX1	0	164559164	164561842	2679	TRUE	132_dual_narrow_peak_2204	644	4.06866	184.846	181.384	Promoter (<=1kb)	5087	PBX1	0	164559163	164561872	2710	TRUE	133_dual_narrow_peak_2116	783	4.25062	235.47	231.911	Promoter (<=1kb)	5087	PBX1	0	164559008	164561872	2865	TRUE
U002457	chr1	164562022	164562804	782	WT_dual_narrow_peak_1760	156	1.63242	8.3802	6.1674	Promoter (<=1kb)	5087	PBX1	-101	164562043	164562704	662	TRUE	13_dual_narrow_peak_2085	329	1.89651	25.7073	23.4296	Promoter (<=1kb)	5087	PBX1	-1	164562025	164562804	780	TRUE	132_dual_narrow_peak_2205	268	1.69357	15.2438	13.0435	Promoter (<=1kb)	5087	PBX1	-512	164562023	164562293	271	TRUE	133_dual_narrow_peak_2117	300	1.63154	14.9033	12.7186	Promoter (<=1kb)	5087	PBX1	-203	164562023	164562602	580	TRUE
U002458	chr1	164602520	164603452	932	WT_dual_narrow_peak_1761	12	5.14585	8.02009	5.81578	Promoter (2-3kb)	5087	PBX1	-2251	164602749	164602942	194	TRUE	13_dual_narrow_peak_2086	44	8.54258	29.5302	27.2241	Promoter (1-2kb)	5087	PBX1	-1989	164602521	164603204	684	TRUE	132_dual_narrow_peak_2206	26	6.53697	15.9642	13.7569	Promoter (1-2kb)	5087	PBX1	-1741	164602521	164603452	932	TRUE	133_dual_narrow_peak_2118	35	6.91828	20.8936	18.6558	Promoter (2-3kb)	5087	PBX1	-2009	164602537	164603184	648	TRUE
U002459	chr1	164611734	164612277	543	NA	NA	NA	NA	NA	NA	NA	NA	NA	NA	NA	NA	FALSE	NA	NA	NA	NA	NA	NA	NA	NA	NA	NA	NA	NA	FALSE	132_dual_narrow_peak_2207	12	3.6338	5.48107	3.42765	Intron (ENST00000420696.7/5087, intron 2 of 8)	5087	PBX1	6734	164611927	164612152	226	TRUE	133_dual_narrow_peak_2119	17	4.35692	8.16568	6.06215	Intron (ENST00000420696.7/5087, intron 2 of 8)	5087	PBX1	6734	164611927	164612272	346	TRUE
U002460	chr1	164623080	164623438	358	NA	NA	NA	NA	NA	NA	NA	NA	NA	NA	NA	NA	FALSE	13_dual_narrow_peak_2087	23	6.17717	13.9483	11.7733	Promoter (2-3kb)	5087	PBX1	-2596	164623086	164623410	325	TRUE	132_dual_narrow_peak_2208	19	5.59046	11.225	9.072	Promoter (2-3kb)	5087	PBX1	-2603	164623081	164623403	323	TRUE	133_dual_narrow_peak_2120	19	4.84102	9.76186	7.63479	Promoter (2-3kb)	5087	PBX1	-2568	164623089	164623438	350	TRUE
U002461	chr1	164630735	164631027	292	NA	NA	NA	NA	NA	NA	NA	NA	NA	NA	NA	NA	FALSE	NA	NA	NA	NA	NA	NA	NA	NA	NA	NA	NA	NA	FALSE	NA	NA	NA	NA	NA	NA	NA	NA	NA	NA	NA	NA	FALSE	133_dual_narrow_peak_2121	14	3.63077	5.94728	3.88494	Promoter (<=1kb)	5087	PBX1	0	164630736	164631027	292	TRUE
U002462	chr1	164644809	164645382	573	WT_dual_narrow_peak_1762	30	6.06454	16.6066	14.2661	Intron (ENST00000420696.7/5087, intron 2 of 8)	5087	PBX1	13857	164644838	164645024	187	TRUE	13_dual_narrow_peak_2088	39	4.72766	16.1536	13.9567	Intron (ENST00000420696.7/5087, intron 2 of 8)	5087	PBX1	13871	164644852	164645382	531	TRUE	132_dual_narrow_peak_2209	45	5.57627	21.243	18.9844	Intron (ENST00000420696.7/5087, intron 2 of 8)	5087	PBX1	13829	164644810	164645063	254	TRUE	133_dual_narrow_peak_2122	39	4.36934	14.9012	12.7164	Intron (ENST00000420696.7/5087, intron 2 of 8)	5087	PBX1	13843	164644824	164645075	252	TRUE
U002463	chr1	164647388	164647743	355	NA	NA	NA	NA	NA	NA	NA	NA	NA	NA	NA	NA	FALSE	NA	NA	NA	NA	NA	NA	NA	NA	NA	NA	NA	NA	FALSE	132_dual_narrow_peak_2210	31	3.61038	10.0588	7.92318	Intron (ENST00000420696.7/5087, intron 2 of 8)	5087	PBX1	16472	164647453	164647713	261	TRUE	133_dual_narrow_peak_2123	26	2.69963	6.01459	3.95123	Intron (ENST00000420696.7/5087, intron 2 of 8)	5087	PBX1	16408	164647389	164647612	224	TRUE
U002464	chr1	164647897	164649056	1159	WT_dual_narrow_peak_1763	21	3.97113	8.47282	6.25843	Intron (ENST00000420696.7/5087, intron 2 of 8)	5087	PBX1	16989	164647970	164648641	672	TRUE	13_dual_narrow_peak_2089	33	3.6751	10.776	8.63865	Intron (ENST00000420696.7/5087, intron 2 of 8)	5087	PBX1	16917	164647898	164648902	1005	TRUE	132_dual_narrow_peak_2211	34	3.93887	11.9429	9.78178	Intron (ENST00000420696.7/5087, intron 2 of 8)	5087	PBX1	16963	164647944	164648818	875	TRUE	133_dual_narrow_peak_2124	52	5.2875	22.8355	20.583	Intron (ENST00000420696.7/5087, intron 2 of 8)	5087	PBX1	16951	164647932	164648238	307	TRUE
U002465	chr1	164683206	164683379	173	NA	NA	NA	NA	NA	NA	NA	NA	NA	NA	NA	NA	FALSE	13_dual_narrow_peak_2090	19	5.14764	10.3717	8.23884	Exon (ENST00000498497.2/5087, exon 3 of 3)	5087	PBX1	-16631	164683207	164683379	173	TRUE	NA	NA	NA	NA	NA	NA	NA	NA	NA	NA	NA	NA	FALSE	NA	NA	NA	NA	NA	NA	NA	NA	NA	NA	NA	NA	FALSE
U002466	chr1	164706453	164708316	1863	WT_dual_narrow_peak_1764	16	5.53491	10.0214	7.77948	Intron (ENST00000420696.7/5087, intron 2 of 8)	5087	PBX1	6949	164707292	164708125	834	TRUE	13_dual_narrow_peak_2091	49	6.71353	26.7547	24.4691	Intron (ENST00000420696.7/5087, intron 2 of 8)	5087	PBX1	6111	164706454	164708316	1863	TRUE	132_dual_narrow_peak_2213	33	6.41677	18.7472	16.5119	Intron (ENST00000420696.7/5087, intron 2 of 8)	5087	PBX1	6654	164706997	164708245	1249	TRUE	133_dual_narrow_peak_2126	56	6.93522	30.7524	28.4429	Intron (ENST00000420696.7/5087, intron 2 of 8)	5087	PBX1	6194	164706537	164708232	1696	TRUE
U002467	chr1	164748194	164748898	704	WT_dual_narrow_peak_1765	11	4.01908	5.8966	3.74045	Intron (ENST00000420696.7/5087, intron 2 of 8)	5087	PBX1	-24492	164748246	164748420	175	TRUE	13_dual_narrow_peak_2092	18	4.02963	7.78094	5.68881	Intron (ENST00000420696.7/5087, intron 2 of 8)	5087	PBX1	-24098	164748195	164748814	620	TRUE	132_dual_narrow_peak_2214	17	4.02249	7.49194	5.39827	Intron (ENST00000420696.7/5087, intron 2 of 8)	5087	PBX1	-24143	164748197	164748769	573	TRUE	133_dual_narrow_peak_2127	23	4.72688	10.8377	8.6972	Intron (ENST00000420696.7/5087, intron 2 of 8)	5087	PBX1	-24014	164748222	164748898	677	TRUE
U002468	chr1	164755584	164755860	276	NA	NA	NA	NA	NA	NA	NA	NA	NA	NA	NA	NA	FALSE	13_dual_narrow_peak_2093	27	7.2067	17.8066	15.594	Intron (ENST00000420696.7/5087, intron 2 of 8)	5087	PBX1	-17067	164755609	164755845	237	TRUE	132_dual_narrow_peak_2215	29	8.38569	21.1694	18.9114	Intron (ENST00000420696.7/5087, intron 2 of 8)	5087	PBX1	-17070	164755603	164755842	240	TRUE	133_dual_narrow_peak_2128	36	8.95589	26.1193	23.8421	Intron (ENST00000420696.7/5087, intron 2 of 8)	5087	PBX1	-17052	164755615	164755860	246	TRUE
U002469	chr1	164771104	164772161	1057	WT_dual_narrow_peak_1766	19	5.91208	11.8269	9.55494	Promoter (1-2kb)	5087	PBX1	-1105	164771220	164771807	588	TRUE	13_dual_narrow_peak_2094	32	4.6666	13.6418	11.4708	Promoter (<=1kb)	5087	PBX1	-751	164771105	164772161	1057	TRUE	132_dual_narrow_peak_2216	26	4.942	12.3596	10.1924	Promoter (<=1kb)	5087	PBX1	-765	164771213	164772147	935	TRUE	133_dual_narrow_peak_2129	32	4.92802	14.3986	12.2184	Promoter (<=1kb)	5087	PBX1	-833	164771316	164772079	764	TRUE
U002470	chr1	164772603	164772939	336	WT_dual_narrow_peak_1767	12	3.8876	5.92441	3.76764	Promoter (<=1kb)	5087	PBX1	-137	164772621	164772775	155	TRUE	13_dual_narrow_peak_2095	30	4.47609	12.4453	10.2873	Promoter (<=1kb)	5087	PBX1	-114	164772604	164772798	195	TRUE	132_dual_narrow_peak_2217	18	3.60111	6.84917	4.76886	Promoter (<=1kb)	5087	PBX1	0	164772621	164772926	306	TRUE	133_dual_narrow_peak_2130	30	4.69707	13.0706	10.9048	Promoter (<=1kb)	5087	PBX1	0	164772604	164772939	336	TRUE
U002471	chr1	165597673	165598921	1248	WT_dual_narrow_peak_1768	95	13.5558	77.3421	74.3262	Exon (ENST00000669787.1/ENST00000669787.1, exon 1 of 4)	400794	LRRC52-AS1	-15688	165597843	165598778	936	TRUE	13_dual_narrow_peak_2096	231	12.4831	168.348	165.135	Exon (ENST00000669787.1/ENST00000669787.1, exon 1 of 4)	400794	LRRC52-AS1	-15656	165597811	165598921	1111	TRUE	132_dual_narrow_peak_2218	211	13.2004	159.484	156.222	Exon (ENST00000669787.1/ENST00000669787.1, exon 1 of 4)	400794	LRRC52-AS1	-15524	165597679	165598833	1155	TRUE	133_dual_narrow_peak_2131	284	15.3029	229.97	226.448	Exon (ENST00000669787.1/ENST00000669787.1, exon 1 of 4)	400794	LRRC52-AS1	-15519	165597674	165598904	1231	TRUE
U002472	chr1	165630329	165632483	2154	WT_dual_narrow_peak_1769	372	9.18934	220.184	215.366	Promoter (<=1kb)	4259	MGST3	0	165630544	165632483	1940	TRUE	13_dual_narrow_peak_2097	698	8.66363	392.041	387.039	Promoter (<=1kb)	4259	MGST3	0	165630386	165632474	2089	TRUE	132_dual_narrow_peak_2219	614	8.3241	335.947	331.11	Promoter (<=1kb)	4259	MGST3	0	165630386	165632482	2097	TRUE	133_dual_narrow_peak_2132	708	8.53605	393.485	388.723	Promoter (<=1kb)	4259	MGST3	0	165630330	165632469	2140	TRUE
U002473	chr1	165696575	165699095	2520	WT_dual_narrow_peak_1770	350	9.32733	209.586	204.915	Promoter (<=1kb)	223	ALDH9A1	0	165696648	165698946	2299	TRUE	13_dual_narrow_peak_2098	623	8.92635	357.797	353.072	Promoter (<=1kb)	223	ALDH9A1	0	165696741	165698984	2244	TRUE	132_dual_narrow_peak_2220	548	8.65353	308.715	304.143	Promoter (<=1kb)	223	ALDH9A1	0	165696576	165699095	2520	TRUE	133_dual_narrow_peak_2133	641	9.24261	376.753	372.127	Promoter (<=1kb)	223	ALDH9A1	0	165696753	165698979	2227	TRUE
U002474	chr1	165768075	165770060	1985	WT_dual_narrow_peak_1771	318	7.31581	160.466	156.448	Promoter (<=1kb)	100147773	TMCO1-AS1	0	165768147	165769937	1791	TRUE	13_dual_narrow_peak_2099	708	8.54056	393.631	388.615	Promoter (<=1kb)	100147773	TMCO1-AS1	0	165768076	165770060	1985	TRUE	132_dual_narrow_peak_2221	647	8.27821	352.329	347.344	Promoter (<=1kb)	100147773	TMCO1-AS1	0	165768076	165770011	1936	TRUE	133_dual_narrow_peak_2134	727	8.30513	396.155	391.373	Promoter (<=1kb)	100147773	TMCO1-AS1	0	165768084	165769993	1910	TRUE
U002475	chr1	165827449	165829848	2399	WT_dual_narrow_peak_1772	425	7.24717	211.342	206.646	Promoter (<=1kb)	54499	TMCO1	0	165827532	165829845	2314	TRUE	13_dual_narrow_peak_2100	692	6.4492	310.815	306.498	Promoter (<=1kb)	54499	TMCO1	0	165827450	165829848	2399	TRUE	132_dual_narrow_peak_2222	648	6.47864	292.428	288.01	Promoter (<=1kb)	54499	TMCO1	0	165827477	165829848	2372	TRUE	133_dual_narrow_peak_2135	750	6.57061	341.703	337.358	Promoter (<=1kb)	54499	TMCO1	0	165827479	165829842	2364	TRUE
U002476	chr1	165914410	165914594	184	NA	NA	NA	NA	NA	NA	NA	NA	NA	NA	NA	NA	FALSE	13_dual_narrow_peak_2101	15	4.11811	7.13087	5.04762	Distal Intergenic	100500832	MIR3658	6490	165914411	165914594	184	TRUE	NA	NA	NA	NA	NA	NA	NA	NA	NA	NA	NA	NA	FALSE	NA	NA	NA	NA	NA	NA	NA	NA	NA	NA	NA	NA	FALSE
U002477	chr1	166489620	166490643	1023	WT_dual_narrow_peak_1773	29	11.8023	27.4296	24.9569	Promoter (<=1kb)	105371590	LINC01675	0	166489780	166490532	753	TRUE	13_dual_narrow_peak_2102	61	13.9679	53.7102	51.2419	Promoter (<=1kb)	105371590	LINC01675	0	166489743	166490643	901	TRUE	132_dual_narrow_peak_2223	44	12.5785	38.6681	36.2716	Promoter (<=1kb)	105371590	LINC01675	0	166489621	166490436	816	TRUE	133_dual_narrow_peak_2136	57	12.685	47.8244	45.4067	Promoter (<=1kb)	105371590	LINC01675	0	166489645	166490502	858	TRUE
U002478	chr1	166555156	166555611	455	NA	NA	NA	NA	NA	NA	NA	NA	NA	NA	NA	NA	FALSE	NA	NA	NA	NA	NA	NA	NA	NA	NA	NA	NA	NA	FALSE	NA	NA	NA	NA	NA	NA	NA	NA	NA	NA	NA	NA	FALSE	133_dual_narrow_peak_2137	21	5.32512	11.4415	9.29306	Distal Intergenic	116123	FMO9P	-48305	166555157	166555611	455	TRUE
U002479	chr1	166589050	166589210	160	NA	NA	NA	NA	NA	NA	NA	NA	NA	NA	NA	NA	FALSE	NA	NA	NA	NA	NA	NA	NA	NA	NA	NA	NA	NA	FALSE	NA	NA	NA	NA	NA	NA	NA	NA	NA	NA	NA	NA	FALSE	133_dual_narrow_peak_2138	23	5.80923	13.1973	11.0291	Distal Intergenic	116123	FMO9P	-14706	166589051	166589210	160	TRUE
U002480	chr1	166838558	166840773	2215	WT_dual_narrow_peak_1774	223	11.3677	153.915	149.983	Promoter (<=1kb)	57645	POGK	0	166838913	166840718	1806	TRUE	13_dual_narrow_peak_2103	403	9.6006	245.11	241.331	Promoter (<=1kb)	57645	POGK	0	166838559	166840712	2154	TRUE	132_dual_narrow_peak_2224	346	9.48225	209.545	205.878	Promoter (<=1kb)	57645	POGK	0	166838794	166840773	1980	TRUE	133_dual_narrow_peak_2139	396	9.85584	245.129	241.502	Promoter (<=1kb)	57645	POGK	0	166838742	166840621	1880	TRUE
U002481	chr1	166875017	166876797	1780	WT_dual_narrow_peak_1775	278	9.72676	172.374	168.201	Promoter (<=1kb)	117143	TADA1	0	166875037	166876405	1369	TRUE	13_dual_narrow_peak_2104	449	8.63891	253.624	249.777	Promoter (<=1kb)	117143	TADA1	0	166875046	166876795	1750	TRUE	132_dual_narrow_peak_2225	443	8.95651	256.62	252.537	Promoter (<=1kb)	117143	TADA1	0	166875018	166876797	1780	TRUE	133_dual_narrow_peak_2140	548	9.66077	332.545	328.271	Promoter (<=1kb)	117143	TADA1	0	166875027	166876793	1767	TRUE
U002482	chr1	167043659	167044461	802	WT_dual_narrow_peak_1776	20	8.6111	16.9864	14.6405	Distal Intergenic	105371600	LOC105371600	-8349	167043818	167044202	385	TRUE	13_dual_narrow_peak_2105	33	8.75099	24.0396	21.7746	Distal Intergenic	105371600	LOC105371600	-8330	167043816	167044221	406	TRUE	132_dual_narrow_peak_2226	36	10.3424	29.0132	26.6897	Distal Intergenic	105371600	LOC105371600	-8090	167043660	167044461	802	TRUE	133_dual_narrow_peak_2141	27	6.77743	16.9141	14.7099	Distal Intergenic	105371600	LOC105371600	-8289	167043750	167044262	513	TRUE
U002483	chr1	167058961	167059290	329	WT_dual_narrow_peak_1777	12	5.33068	8.31872	6.10696	Intron (ENST00000527955.5/10223, intron 4 of 6)	105371600	LOC105371600	6551	167059102	167059260	159	TRUE	13_dual_narrow_peak_2106	33	8.75099	24.0396	21.7746	Intron (ENST00000527955.5/10223, intron 4 of 6)	105371600	LOC105371600	6550	167059101	167059279	179	TRUE	132_dual_narrow_peak_2227	34	9.78331	26.7094	24.4043	Intron (ENST00000527955.5/10223, intron 4 of 6)	105371600	LOC105371600	6411	167058962	167059280	319	TRUE	133_dual_narrow_peak_2142	37	9.19794	27.2043	24.9194	Intron (ENST00000527955.5/10223, intron 4 of 6)	105371600	LOC105371600	6420	167058971	167059290	320	TRUE
U002484	chr1	167066354	167067202	848	WT_dual_narrow_peak_1778	17	7.38095	13.5536	11.2552	Intron (ENST00000527955.5/10223, intron 3 of 6)	10223	GPA33	11663	167066875	167067056	182	TRUE	13_dual_narrow_peak_2107	54	14.156	49.0235	46.585	Intron (ENST00000527955.5/10223, intron 3 of 6)	10223	GPA33	11517	167066355	167067202	848	TRUE	132_dual_narrow_peak_2228	67	17.579	66.5038	63.9122	Intron (ENST00000527955.5/10223, intron 3 of 6)	10223	GPA33	11527	167066539	167067192	654	TRUE	133_dual_narrow_peak_2143	62	14.6596	56.0605	53.594	Intron (ENST00000527955.5/10223, intron 3 of 6)	10223	GPA33	11644	167066371	167067075	705	TRUE
U002485	chr1	167219250	167222697	3447	WT_dual_narrow_peak_1780	277	5.39067	108.524	105.155	Promoter (<=1kb)	5451	POU2F1	649	167221547	167222690	1144	TRUE	13_dual_narrow_peak_2108	464	5.14907	171.682	168.446	Promoter (<=1kb)	118568815	POU2F1-DT	0	167219258	167222697	3440	TRUE	132_dual_narrow_peak_2229	470	5.34964	180.274	176.85	Promoter (<=1kb)	118568815	POU2F1-DT	0	167219251	167222690	3440	TRUE	133_dual_narrow_peak_2144	496	5.21151	185.401	182.17	Promoter (<=1kb)	118568815	POU2F1-DT	0	167219251	167222687	3437	TRUE
U002486	chr1	167267741	167267968	227	WT_dual_narrow_peak_1781	24	9.45854	20.4843	18.0938	Intron (ENST00000559038.5/5451, intron 2 of 4)	5451	POU2F1	15830	167267749	167267946	198	TRUE	13_dual_narrow_peak_2109	68	16.8567	65.7177	63.1733	Intron (ENST00000559038.5/5451, intron 2 of 4)	5451	POU2F1	15823	167267742	167267968	227	TRUE	132_dual_narrow_peak_2230	37	9.88097	28.662	26.3414	Intron (ENST00000559038.5/5451, intron 2 of 4)	5451	POU2F1	15834	167267753	167267968	216	TRUE	133_dual_narrow_peak_2145	58	13.6815	50.8676	48.4319	Intron (ENST00000559038.5/5451, intron 2 of 4)	5451	POU2F1	15823	167267742	167267968	227	TRUE
U002487	chr1	167296941	167297820	879	NA	NA	NA	NA	NA	NA	NA	NA	NA	NA	NA	NA	FALSE	13_dual_narrow_peak_2110	20	5.40502	11.2368	9.09286	Intron (ENST00000559038.5/5451, intron 2 of 4)	5451	POU2F1	-31311	167296942	167297733	792	TRUE	132_dual_narrow_peak_2231	22	6.42903	14.0252	11.838	Intron (ENST00000559038.5/5451, intron 2 of 4)	5451	POU2F1	-31673	167297102	167297371	270	TRUE	133_dual_narrow_peak_2146	20	4.5632	9.50824	7.3861	Intron (ENST00000559038.5/5451, intron 2 of 4)	5451	POU2F1	-31224	167297135	167297820	686	TRUE
U002488	chr1	167415552	167415713	161	NA	NA	NA	NA	NA	NA	NA	NA	NA	NA	NA	NA	FALSE	NA	NA	NA	NA	NA	NA	NA	NA	NA	NA	NA	NA	FALSE	NA	NA	NA	NA	NA	NA	NA	NA	NA	NA	NA	NA	FALSE	NA	NA	NA	NA	NA	NA	NA	NA	NA	NA	NA	NA	FALSE
U002489	chr1	167447235	167448047	812	WT_dual_narrow_peak_1782	10	4.51058	6.4334	4.2624	Promoter (2-3kb)	919	CD247	-2980	167447360	167447696	337	TRUE	13_dual_narrow_peak_2111	30	7.97885	20.8614	18.6222	Promoter (2-3kb)	919	CD247	-2877	167447257	167447899	643	TRUE	132_dual_narrow_peak_2232	39	10.8887	31.9601	29.6138	Promoter (2-3kb)	919	CD247	-2856	167447236	167448047	812	TRUE	133_dual_narrow_peak_2147	31	7.74563	20.8735	18.6359	Promoter (2-3kb)	919	CD247	-2889	167447269	167448023	755	TRUE
U002490	chr1	167454618	167455540	922	WT_dual_narrow_peak_1783	29	10.9006	25.8523	23.3977	Promoter (<=1kb)	101928512	LOC101928512	0	167454989	167455452	464	TRUE	13_dual_narrow_peak_2112	89	12.8105	70.5598	67.9851	Promoter (<=1kb)	101928512	LOC101928512	0	167454653	167455537	885	TRUE	132_dual_narrow_peak_2233	81	12.9041	65.2182	62.6354	Promoter (<=1kb)	101928512	LOC101928512	0	167454619	167455540	922	TRUE	133_dual_narrow_peak_2148	94	12.9514	74.5691	71.9966	Promoter (<=1kb)	101928512	LOC101928512	0	167454629	167455539	911	TRUE
U002491	chr1	167552532	167554138	1606	WT_dual_narrow_peak_1784	112	8.45417	66.2466	63.3525	Promoter (<=1kb)	107985224	LOC107985224	0	167552572	167554041	1470	TRUE	13_dual_narrow_peak_2113	231	9.01087	137.022	134.021	Promoter (<=1kb)	107985224	LOC107985224	0	167552572	167554101	1530	TRUE	132_dual_narrow_peak_2234	235	8.89321	138.048	134.947	Promoter (<=1kb)	107985224	LOC107985224	0	167552533	167554138	1606	TRUE	133_dual_narrow_peak_2149	255	9.71341	158.458	155.395	Promoter (<=1kb)	107985224	LOC107985224	0	167552573	167554066	1494	TRUE
U002492	chr1	167600283	167600464	181	NA	NA	NA	NA	NA	NA	NA	NA	NA	NA	NA	NA	FALSE	NA	NA	NA	NA	NA	NA	NA	NA	NA	NA	NA	NA	FALSE	132_dual_narrow_peak_2235	17	5.03141	9.4613	7.33316	Distal Intergenic	92241	RCSD1	-29629	167600284	167600464	181	TRUE	NA	NA	NA	NA	NA	NA	NA	NA	NA	NA	NA	NA	FALSE
U002493	chr1	167714019	167716946	2927	WT_dual_narrow_peak_1785	299	5.70359	123.022	119.481	Distal Intergenic	9019	MPZL1	-5369	167714113	167716581	2469	TRUE	13_dual_narrow_peak_2114	576	6.58056	263.779	259.851	Distal Intergenic	9019	MPZL1	-5004	167714095	167716946	2852	TRUE	132_dual_narrow_peak_2236	490	5.73987	200.269	196.681	Distal Intergenic	9019	MPZL1	-5351	167714020	167716599	2580	TRUE	133_dual_narrow_peak_2150	596	6.15938	258.14	254.422	Distal Intergenic	9019	MPZL1	-5012	167714095	167716938	2844	TRUE
U002494	chr1	167721193	167723588	2395	WT_dual_narrow_peak_1787	333	6.59609	154.629	150.687	Promoter (<=1kb)	9019	MPZL1	0	167721200	167723410	2211	TRUE	13_dual_narrow_peak_2115	541	6.23654	237.196	233.478	Promoter (<=1kb)	9019	MPZL1	0	167721196	167723588	2393	TRUE	132_dual_narrow_peak_2238	527	6.1789	229.355	225.515	Promoter (<=1kb)	9019	MPZL1	0	167721196	167723504	2309	TRUE	133_dual_narrow_peak_2151	563	6.00147	238.692	235.11	Promoter (<=1kb)	9019	MPZL1	0	167721194	167723422	2229	TRUE
U002495	chr1	167797003	167797289	286	NA	NA	NA	NA	NA	NA	NA	NA	NA	NA	NA	NA	FALSE	13_dual_narrow_peak_2116	19	5.14764	10.3717	8.23884	Distal Intergenic	9019	MPZL1	9938	167797005	167797289	285	TRUE	NA	NA	NA	NA	NA	NA	NA	NA	NA	NA	NA	NA	FALSE	133_dual_narrow_peak_2152	17	4.35692	8.16568	6.06215	Distal Intergenic	9019	MPZL1	9937	167797004	167797277	274	TRUE
U002496	chr1	167797354	167797545	191	NA	NA	NA	NA	NA	NA	NA	NA	NA	NA	NA	NA	FALSE	NA	NA	NA	NA	NA	NA	NA	NA	NA	NA	NA	NA	FALSE	NA	NA	NA	NA	NA	NA	NA	NA	NA	NA	NA	NA	FALSE	NA	NA	NA	NA	NA	NA	NA	NA	NA	NA	NA	NA	FALSE
U002497	chr1	167803178	167803840	662	WT_dual_narrow_peak_1788	21	7.9265	16.302	13.9655	Distal Intergenic	9019	MPZL1	16249	167803316	167803769	454	TRUE	13_dual_narrow_peak_2117	53	10.8688	40.7292	38.3452	Distal Intergenic	9019	MPZL1	16223	167803290	167803840	551	TRUE	132_dual_narrow_peak_2239	52	12.0047	42.8164	40.39	Distal Intergenic	9019	MPZL1	16180	167803247	167803820	574	TRUE	133_dual_narrow_peak_2153	64	11.8648	50.5078	48.0742	Distal Intergenic	9019	MPZL1	16217	167803284	167803820	537	TRUE
U002498	chr1	167819828	167820906	1078	WT_dual_narrow_peak_1789	55	11.0225	42.3917	39.7546	Exon (ENST00000451545.1/ENST00000451545.1, exon 1 of 2)	55811	ADCY10	27735	167819839	167820754	916	TRUE	13_dual_narrow_peak_2118	135	15.153	113.365	110.519	Exon (ENST00000451545.1/ENST00000451545.1, exon 1 of 2)	55811	ADCY10	27878	167819841	167820611	771	TRUE	132_dual_narrow_peak_2240	84	11.6587	63.2597	60.69	Exon (ENST00000451545.1/ENST00000451545.1, exon 1 of 2)	55811	ADCY10	27906	167819838	167820583	746	TRUE	133_dual_narrow_peak_2154	127	14.6723	105.27	102.523	Exon (ENST00000451545.1/ENST00000451545.1, exon 1 of 2)	55811	ADCY10	27908	167819829	167820581	753	TRUE
U002499	chr1	167922318	167923062	744	WT_dual_narrow_peak_1790	14	4.15658	6.92663	4.7457	Intron (ENST00000271373.9/25874, intron 3 of 5)	55811	ADCY10	-8204	167922419	167922649	231	TRUE	13_dual_narrow_peak_2119	23	4.86816	11.1604	9.01873	Intron (ENST00000271373.9/25874, intron 3 of 5)	55811	ADCY10	-8550	167922765	167922940	176	TRUE	132_dual_narrow_peak_2242	24	5.06928	11.963	9.80167	Intron (ENST00000271373.9/25874, intron 3 of 5)	55811	ADCY10	-8285	167922500	167922923	424	TRUE	133_dual_narrow_peak_2155	26	4.4681	11.1693	9.02529	Intron (ENST00000271373.9/25874, intron 3 of 5)	55811	ADCY10	-8104	167922319	167923062	744	TRUE
U002500	chr1	167934637	167935963	1326	WT_dual_narrow_peak_1791	482	4.08016	139.57	135.824	Promoter (<=1kb)	55827	DCAF6	0	167934662	167935917	1256	TRUE	13_dual_narrow_peak_2120	935	4.39934	291.366	287.212	Promoter (<=1kb)	55827	DCAF6	0	167934638	167935963	1326	TRUE	132_dual_narrow_peak_2243	843	4.13238	245.336	241.354	Promoter (<=1kb)	55827	DCAF6	0	167934655	167935953	1299	TRUE	133_dual_narrow_peak_2156	1001	4.4583	316.208	312.062	Promoter (<=1kb)	55827	DCAF6	0	167934673	167935942	1270	TRUE
U002501	chr1	167936270	167938574	2304	WT_dual_narrow_peak_1792	405	3.43128	95.077	91.863	Promoter (<=1kb)	25874	MPC2	0	167936281	167938538	2258	TRUE	13_dual_narrow_peak_2121	711	3.33316	158.514	155.369	Promoter (<=1kb)	25874	MPC2	0	167936299	167938508	2210	TRUE	132_dual_narrow_peak_2244	671	3.27546	146.166	143.004	Promoter (<=1kb)	25874	MPC2	0	167936271	167938574	2304	TRUE	133_dual_narrow_peak_2157	840	3.7311	216.481	213.05	Promoter (<=1kb)	25874	MPC2	0	167936282	167938516	2235	TRUE
U002502	chr1	167950553	167950908	355	NA	NA	NA	NA	NA	NA	NA	NA	NA	NA	NA	NA	FALSE	NA	NA	NA	NA	NA	NA	NA	NA	NA	NA	NA	NA	FALSE	132_dual_narrow_peak_2245	20	4.21341	8.74583	6.62911	Intron (ENST00000450548.5/55827, intron 1 of 4)	55827	DCAF6	13458	167950611	167950908	298	TRUE	NA	NA	NA	NA	NA	NA	NA	NA	NA	NA	NA	NA	FALSE
U002503	chr1	168082201	168082635	434	NA	NA	NA	NA	NA	NA	NA	NA	NA	NA	NA	NA	FALSE	13_dual_narrow_peak_2122	15	4.11811	7.13087	5.04762	3' UTR	23432	GPR161	6930	168082202	168082635	434	TRUE	NA	NA	NA	NA	NA	NA	NA	NA	NA	NA	NA	NA	FALSE	NA	NA	NA	NA	NA	NA	NA	NA	NA	NA	NA	NA	FALSE
U002504	chr1	168089264	168089487	223	NA	NA	NA	NA	NA	NA	NA	NA	NA	NA	NA	NA	FALSE	NA	NA	NA	NA	NA	NA	NA	NA	NA	NA	NA	NA	FALSE	NA	NA	NA	NA	NA	NA	NA	NA	NA	NA	NA	NA	FALSE	133_dual_narrow_peak_2158	15	3.87282	6.66158	4.5846	Promoter (<=1kb)	23432	GPR161	78	168089265	168089487	223	TRUE
U002505	chr1	168135482	168137306	1824	WT_dual_narrow_peak_1793	95	9.28708	60.8678	58.0319	Promoter (<=1kb)	23432	GPR161	0	168135737	168137072	1336	TRUE	13_dual_narrow_peak_2123	269	9.63642	165.963	162.766	Promoter (<=1kb)	23432	GPR161	0	168135483	168137306	1824	TRUE	132_dual_narrow_peak_2246	214	9.66142	133.454	130.388	Promoter (<=1kb)	23432	GPR161	0	168135632	168137116	1485	TRUE	133_dual_narrow_peak_2159	275	9.96672	173.312	170.157	Promoter (<=1kb)	23432	GPR161	0	168135491	168137302	1812	TRUE
U002506	chr1	168145522	168146071	549	WT_dual_narrow_peak_1794	17	7.38095	13.5536	11.2552	Distal Intergenic	23432	GPR161	-8038	168145705	168145941	237	TRUE	13_dual_narrow_peak_2124	45	10.1183	33.9575	31.6198	Distal Intergenic	23432	GPR161	-7869	168145536	168146071	536	TRUE	132_dual_narrow_peak_2247	45	10.5807	35.025	32.6554	Distal Intergenic	23432	GPR161	-7876	168145543	168145957	415	TRUE	133_dual_narrow_peak_2160	45	9.91558	33.48	31.1524	Distal Intergenic	23432	GPR161	-7856	168145523	168146052	530	TRUE
U002507	chr1	168178811	168180578	1767	WT_dual_narrow_peak_1795	274	8.17376	150.83	146.938	Promoter (<=1kb)	261726	TIPRL	0	168178865	168180547	1683	TRUE	13_dual_narrow_peak_2125	458	7.21222	226.541	222.905	Promoter (<=1kb)	261726	TIPRL	0	168178845	168180578	1734	TRUE	132_dual_narrow_peak_2248	467	7.59463	240.155	236.219	Promoter (<=1kb)	261726	TIPRL	0	168178846	168180578	1733	TRUE	133_dual_narrow_peak_2161	483	7.32263	241.455	237.854	Promoter (<=1kb)	261726	TIPRL	0	168178812	168180578	1767	TRUE
U002508	chr1	168225518	168227354	1836	WT_dual_narrow_peak_1796	297	10.4745	192.726	188.282	Promoter (<=1kb)	375035	SFT2D2	0	168225535	168227340	1806	TRUE	13_dual_narrow_peak_2126	521	9.90293	321.6	317.193	Promoter (<=1kb)	375035	SFT2D2	0	168225525	168227354	1830	TRUE	132_dual_narrow_peak_2249	476	10.0377	296.924	292.462	Promoter (<=1kb)	375035	SFT2D2	0	168225519	168227335	1817	TRUE	133_dual_narrow_peak_2162	565	10.6712	365.171	360.64	Promoter (<=1kb)	375035	SFT2D2	0	168225521	168227328	1808	TRUE
U002509	chr1	168235415	168235572	157	NA	NA	NA	NA	NA	NA	NA	NA	NA	NA	NA	NA	FALSE	NA	NA	NA	NA	NA	NA	NA	NA	NA	NA	NA	NA	FALSE	NA	NA	NA	NA	NA	NA	NA	NA	NA	NA	NA	NA	FALSE	133_dual_narrow_peak_2163	16	4.01122	7.19732	5.11283	Intron (ENST00000471981.1/375035, intron 5 of 6)	375035	SFT2D2	9408	168235416	168235572	157	TRUE
U002510	chr1	168243634	168243787	153	NA	NA	NA	NA	NA	NA	NA	NA	NA	NA	NA	NA	FALSE	NA	NA	NA	NA	NA	NA	NA	NA	NA	NA	NA	NA	FALSE	132_dual_narrow_peak_2250	11	3.35428	4.77111	2.73637	3' UTR	84832	ANKRD36BP1	3417	168243635	168243787	153	TRUE	NA	NA	NA	NA	NA	NA	NA	NA	NA	NA	NA	NA	FALSE
U002511	chr1	168288476	168288657	181	NA	NA	NA	NA	NA	NA	NA	NA	NA	NA	NA	NA	FALSE	NA	NA	NA	NA	NA	NA	NA	NA	NA	NA	NA	NA	FALSE	132_dual_narrow_peak_2251	14	4.19285	6.99248	4.90617	Promoter (2-3kb)	9095	TBX19	-2503	168288477	168288657	181	TRUE	NA	NA	NA	NA	NA	NA	NA	NA	NA	NA	NA	NA	FALSE
U002512	chr1	168301626	168302185	559	WT_dual_narrow_peak_1797	19	8.20105	15.8208	13.4906	Intron (ENST00000367821.8/9095, intron 5 of 7)	9095	TBX19	4131	168301755	168302028	274	TRUE	NA	NA	NA	NA	NA	NA	NA	NA	NA	NA	NA	NA	FALSE	132_dual_narrow_peak_2252	20	5.86998	12.1387	9.97393	Intron (ENST00000367821.8/9095, intron 5 of 7)	9095	TBX19	4003	168301627	168302185	559	TRUE	133_dual_narrow_peak_2164	23	5.80923	13.1973	11.0291	Intron (ENST00000367821.8/9095, intron 5 of 7)	9095	TBX19	4087	168301711	168302014	304	TRUE
U002513	chr1	168321156	168321403	247	WT_dual_narrow_peak_1798	11	4.92063	7.359	5.16696	Intron (ENST00000636624.1/ENST00000636624.1, intron 1 of 3)	9095	TBX19	13197	168321214	168321373	160	TRUE	13_dual_narrow_peak_2127	22	5.91979	13.0259	10.8609	Intron (ENST00000636624.1/ENST00000636624.1, intron 1 of 3)	9095	TBX19	13144	168321161	168321403	243	TRUE	132_dual_narrow_peak_2253	17	5.03141	9.4613	7.33316	Intron (ENST00000636624.1/ENST00000636624.1, intron 1 of 3)	9095	TBX19	13198	168321215	168321394	180	TRUE	133_dual_narrow_peak_2165	27	6.77743	16.9141	14.7099	Intron (ENST00000636624.1/ENST00000636624.1, intron 1 of 3)	9095	TBX19	13187	168321204	168321403	200	TRUE
U002514	chr1	168342648	168342820	172	NA	NA	NA	NA	NA	NA	NA	NA	NA	NA	NA	NA	FALSE	13_dual_narrow_peak_2128	15	4.11811	7.13087	5.04762	Intron (ENST00000636624.1/ENST00000636624.1, intron 1 of 3)	693142	MIR557	-32718	168342649	168342806	158	TRUE	132_dual_narrow_peak_2254	21	6.14951	13.0724	10.8962	Intron (ENST00000636624.1/ENST00000636624.1, intron 1 of 3)	693142	MIR557	-32704	168342650	168342820	171	TRUE	NA	NA	NA	NA	NA	NA	NA	NA	NA	NA	NA	NA	FALSE
U002515	chr1	168347799	168348711	912	WT_dual_narrow_peak_1799	48	11.5368	39.1007	36.4993	Intron (ENST00000636624.1/ENST00000636624.1, intron 1 of 3)	693142	MIR557	-26824	168347918	168348700	783	TRUE	13_dual_narrow_peak_2129	75	11.9252	58.0808	55.5846	Intron (ENST00000636624.1/ENST00000636624.1, intron 1 of 3)	693142	MIR557	-26816	168347800	168348708	909	TRUE	132_dual_narrow_peak_2255	90	13.8314	74.5887	71.9415	Intron (ENST00000636624.1/ENST00000636624.1, intron 1 of 3)	693142	MIR557	-26813	168347933	168348711	779	TRUE	133_dual_narrow_peak_2166	74	11.3639	55.6801	53.2159	Intron (ENST00000636624.1/ENST00000636624.1, intron 1 of 3)	693142	MIR557	-26831	168347921	168348693	773	TRUE
U002516	chr1	168391981	168392587	606	WT_dual_narrow_peak_1800	12	4.79139	7.44266	5.24901	Distal Intergenic	100505918	LOC100505918	14981	168391982	168392293	312	TRUE	13_dual_narrow_peak_2130	20	5.40502	11.2368	9.09286	Distal Intergenic	100505918	LOC100505918	14828	168392005	168392446	442	TRUE	132_dual_narrow_peak_2256	17	5.00189	9.40613	7.2809	Distal Intergenic	100505918	LOC100505918	14773	168392067	168392501	435	TRUE	133_dual_narrow_peak_2167	18	4.59897	8.95284	6.8372	Distal Intergenic	100505918	LOC100505918	14749	168392003	168392525	523	TRUE
U002517	chr1	168439356	168439889	533	WT_dual_narrow_peak_1801	17	7.38095	13.5536	11.2552	Intron (ENST00000636459.1/125312414, intron 5 of 8)	100505918	LOC100505918	-16815	168439471	168439881	411	TRUE	13_dual_narrow_peak_2131	38	10.0379	29.5829	27.2762	Intron (ENST00000636459.1/125312414, intron 5 of 8)	100505918	LOC100505918	-16701	168439357	168439889	533	TRUE	132_dual_narrow_peak_2257	37	10.6219	30.1826	27.8499	Intron (ENST00000636459.1/125312414, intron 5 of 8)	100505918	LOC100505918	-16830	168439486	168439889	404	TRUE	133_dual_narrow_peak_2168	47	11.6185	38.63	36.2692	Intron (ENST00000636459.1/125312414, intron 5 of 8)	100505918	LOC100505918	-16846	168439502	168439889	388	TRUE
U002518	chr1	168457273	168457458	185	NA	NA	NA	NA	NA	NA	NA	NA	NA	NA	NA	NA	FALSE	13_dual_narrow_peak_2132	14	3.86073	6.38156	4.31248	Intron (ENST00000636459.1/125312414, intron 5 of 8)	100505918	LOC100505918	-34618	168457274	168457458	185	TRUE	NA	NA	NA	NA	NA	NA	NA	NA	NA	NA	NA	NA	FALSE	133_dual_narrow_peak_2169	13	3.38872	5.26016	3.21363	Intron (ENST00000636459.1/125312414, intron 5 of 8)	100505918	LOC100505918	-34626	168457282	168457432	151	TRUE
U002519	chr1	168623050	168623370	320	NA	NA	NA	NA	NA	NA	NA	NA	NA	NA	NA	NA	FALSE	NA	NA	NA	NA	NA	NA	NA	NA	NA	NA	NA	NA	FALSE	132_dual_narrow_peak_2258	15	4.47237	7.79011	5.68894	Distal Intergenic	6375	XCL1	46446	168623051	168623370	320	TRUE	NA	NA	NA	NA	NA	NA	NA	NA	NA	NA	NA	NA	FALSE
U002520	chr1	168709237	168710126	889	NA	NA	NA	NA	NA	NA	NA	NA	NA	NA	NA	NA	FALSE	13_dual_narrow_peak_2133	21	5.66241	12.1219	9.96707	Intron (ENST00000367817.4/1805, intron 2 of 3)	1805	DPT	19281	168709523	168709925	403	TRUE	132_dual_narrow_peak_2259	18	5.31094	10.3322	8.19139	Intron (ENST00000367817.4/1805, intron 2 of 3)	1805	DPT	19080	168709238	168710126	889	TRUE	133_dual_narrow_peak_2170	20	5.08307	10.5917	8.45378	Intron (ENST00000367817.4/1805, intron 2 of 3)	1805	DPT	19348	168709457	168709858	402	TRUE
U002521	chr1	168752258	168752742	484	WT_dual_narrow_peak_1802	15	6.56084	11.3797	9.11439	Intron (ENST00000650631.1/1805, intron 4 of 8)	1805	DPT	-23223	168752429	168752673	245	TRUE	13_dual_narrow_peak_2134	21	5.66241	12.1219	9.96707	Intron (ENST00000650631.1/1805, intron 4 of 8)	1805	DPT	-23115	168752321	168752564	244	TRUE	132_dual_narrow_peak_2260	26	7.54712	18.0121	15.7835	Intron (ENST00000650631.1/1805, intron 4 of 8)	1805	DPT	-23053	168752259	168752742	484	TRUE	133_dual_narrow_peak_2171	36	8.95589	26.1193	23.8421	Intron (ENST00000650631.1/1805, intron 4 of 8)	1805	DPT	-23091	168752297	168752717	421	TRUE
U002522	chr1	168801489	168801653	164	NA	NA	NA	NA	NA	NA	NA	NA	NA	NA	NA	NA	FALSE	13_dual_narrow_peak_2135	14	3.86073	6.38156	4.31248	Intron (ENST00000650631.1/1805, intron 4 of 8)	79100	LINC00626	11418	168801490	168801653	164	TRUE	NA	NA	NA	NA	NA	NA	NA	NA	NA	NA	NA	NA	FALSE	NA	NA	NA	NA	NA	NA	NA	NA	NA	NA	NA	NA	FALSE
U002523	chr1	168880025	168880588	563	WT_dual_narrow_peak_1803	12	5.33068	8.31872	6.10696	Intron (ENST00000650631.1/1805, intron 4 of 8)	79100	LINC00626	90136	168880208	168880391	184	TRUE	13_dual_narrow_peak_2136	18	4.89026	9.52751	7.40622	Intron (ENST00000650631.1/1805, intron 4 of 8)	79100	LINC00626	89954	168880026	168880557	532	TRUE	NA	NA	NA	NA	NA	NA	NA	NA	NA	NA	NA	NA	FALSE	133_dual_narrow_peak_2172	22	5.56717	12.3102	10.1518	Intron (ENST00000650631.1/1805, intron 4 of 8)	79100	LINC00626	90002	168880074	168880588	515	TRUE
U002524	chr1	169004051	169004711	660	WT_dual_narrow_peak_1804	17	7.38095	13.5536	11.2552	Intron (ENST00000650631.1/1805, intron 4 of 8)	101978719	LINC00970	57359	169004473	169004711	239	TRUE	13_dual_narrow_peak_2137	24	6.43455	14.8882	12.7035	Intron (ENST00000650631.1/1805, intron 4 of 8)	101978719	LINC00970	57415	169004052	169004655	604	TRUE	132_dual_narrow_peak_2261	14	4.19285	6.99248	4.90617	Intron (ENST00000650631.1/1805, intron 4 of 8)	101978719	LINC00970	57398	169004471	169004672	202	TRUE	133_dual_narrow_peak_2173	21	5.32512	11.4415	9.29306	Intron (ENST00000650631.1/1805, intron 4 of 8)	101978719	LINC00970	57844	169004052	169004226	175	TRUE
U002525	chr1	169059644	169061451	1807	WT_dual_narrow_peak_1805	24	7.33941	16.6601	14.3188	Promoter (1-2kb)	101978719	LINC00970	1363	169060307	169060707	401	TRUE	13_dual_narrow_peak_2138	53	7.3033	30.5752	28.2615	Promoter (<=1kb)	101978719	LINC00970	619	169059652	169061451	1800	TRUE	132_dual_narrow_peak_2262	50	7.62155	30.0955	27.7637	Promoter (<=1kb)	101978719	LINC00970	627	169059865	169061443	1579	TRUE	133_dual_narrow_peak_2175	51	6.90054	28.2931	26.0007	Promoter (1-2kb)	101978719	LINC00970	1331	169059645	169060739	1095	TRUE
U002526	chr1	169106014	169108978	2964	WT_dual_narrow_peak_1806	473	6.27355	208.95	204.288	Promoter (<=1kb)	481	ATP1B1	0	169106308	169108942	2635	TRUE	13_dual_narrow_peak_2139	772	5.36064	294.256	290.079	Promoter (<=1kb)	481	ATP1B1	0	169106015	169108978	2964	TRUE	132_dual_narrow_peak_2263	730	5.63136	291.372	286.964	Promoter (<=1kb)	481	ATP1B1	0	169106304	169108972	2669	TRUE	133_dual_narrow_peak_2177	895	6.12754	383.82	379.136	Promoter (<=1kb)	481	ATP1B1	0	169106303	169108917	2615	TRUE
U002527	chr1	169109471	169109916	445	WT_dual_narrow_peak_1807	142	1.89833	11.9787	9.70452	Promoter (<=1kb)	481	ATP1B1	-576	169109553	169109834	282	TRUE	13_dual_narrow_peak_2140	338	2.36236	43.6842	41.2806	Promoter (<=1kb)	481	ATP1B1	-494	169109472	169109916	445	TRUE	132_dual_narrow_peak_2264	291	2.25167	34.3664	32.0018	Promoter (<=1kb)	481	ATP1B1	-554	169109503	169109856	354	TRUE	133_dual_narrow_peak_2178	315	2.16766	34.1427	31.8106	Promoter (<=1kb)	481	ATP1B1	-512	169109503	169109898	396	TRUE
U002528	chr1	169240647	169241049	402	WT_dual_narrow_peak_1808	11	4.92063	7.359	5.16696	Intron (ENST00000688755.1/481, intron 8 of 8)	29922	NME7	-9916	169240648	169240913	266	TRUE	13_dual_narrow_peak_2141	20	5.40502	11.2368	9.09286	Intron (ENST00000688755.1/481, intron 8 of 8)	29922	NME7	-9963	169240695	169241009	315	TRUE	132_dual_narrow_peak_2265	16	4.75189	8.61353	6.49857	Intron (ENST00000688755.1/481, intron 8 of 8)	29922	NME7	-9992	169240724	169240983	260	TRUE	133_dual_narrow_peak_2179	28	7.01948	17.8825	15.6698	Intron (ENST00000688755.1/481, intron 8 of 8)	29922	NME7	-9918	169240650	169241049	400	TRUE
U002529	chr1	169250132	169250301	169	NA	NA	NA	NA	NA	NA	NA	NA	NA	NA	NA	NA	FALSE	NA	NA	NA	NA	NA	NA	NA	NA	NA	NA	NA	NA	FALSE	132_dual_narrow_peak_2266	12	3.6338	5.48107	3.42765	Intron (ENST00000688755.1/481, intron 8 of 8)	29922	NME7	-19401	169250133	169250301	169	TRUE	NA	NA	NA	NA	NA	NA	NA	NA	NA	NA	NA	NA	FALSE
U002530	chr1	169367137	169369290	2153	WT_dual_narrow_peak_1809	355	7.62128	184.207	179.877	Promoter (<=1kb)	29922	NME7	0	169367179	169369290	2112	TRUE	13_dual_narrow_peak_2142	604	6.88423	286.616	282.502	Promoter (<=1kb)	29922	NME7	0	169367138	169369259	2122	TRUE	132_dual_narrow_peak_2267	603	7.16881	295.39	290.943	Promoter (<=1kb)	29922	NME7	0	169367153	169369268	2116	TRUE	133_dual_narrow_peak_2180	712	7.53871	361.558	357.056	Promoter (<=1kb)	29922	NME7	0	169367168	169369259	2092	TRUE
U002531	chr1	169472735	169473793	1058	WT_dual_narrow_peak_1811	19	4.76126	9.60037	7.36529	Intron (ENST00000236137.10/10560, intron 2 of 5)	10560	SLC19A2	-4351	169473548	169473793	246	TRUE	13_dual_narrow_peak_2143	23	4.43331	10.1509	8.0224	Intron (ENST00000236137.10/10560, intron 2 of 5)	10560	SLC19A2	-3650	169472847	169473438	592	TRUE	132_dual_narrow_peak_2268	28	5.44236	14.3051	12.1151	Intron (ENST00000236137.10/10560, intron 2 of 5)	10560	SLC19A2	-3539	169472736	169473769	1034	TRUE	133_dual_narrow_peak_2181	31	5.56213	15.7537	13.5607	Intron (ENST00000236137.10/10560, intron 2 of 5)	10560	SLC19A2	-3579	169472776	169473749	974	TRUE
U002532	chr1	169483576	169486960	3384	WT_dual_narrow_peak_1812	387	5.74389	159.093	155.094	Promoter (<=1kb)	10560	SLC19A2	0	169483821	169486851	3031	TRUE	13_dual_narrow_peak_2144	641	5.34601	244.343	240.57	Promoter (<=1kb)	10560	SLC19A2	0	169483577	169486960	3384	TRUE	132_dual_narrow_peak_2269	632	5.68637	255.011	250.942	Promoter (<=1kb)	10560	SLC19A2	0	169483589	169486951	3363	TRUE	133_dual_narrow_peak_2182	688	5.7271	279.035	275.167	Promoter (<=1kb)	10560	SLC19A2	0	169483765	169486945	3181	TRUE
U002533	chr1	169508490	169508758	268	WT_dual_narrow_peak_1813	13	5.69981	9.24361	7.01587	Distal Intergenic	2153	F5	6987	169508593	169508758	166	TRUE	NA	NA	NA	NA	NA	NA	NA	NA	NA	NA	NA	NA	FALSE	132_dual_narrow_peak_2270	15	4.47237	7.79011	5.68894	Distal Intergenic	2153	F5	6988	169508491	169508757	267	TRUE	NA	NA	NA	NA	NA	NA	NA	NA	NA	NA	NA	NA	FALSE
U002534	chr1	169517623	169517880	257	NA	NA	NA	NA	NA	NA	NA	NA	NA	NA	NA	NA	FALSE	13_dual_narrow_peak_2145	13	3.60335	5.65952	3.60569	Promoter (1-2kb)	2153	F5	-1879	169517624	169517880	257	TRUE	NA	NA	NA	NA	NA	NA	NA	NA	NA	NA	NA	NA	FALSE	NA	NA	NA	NA	NA	NA	NA	NA	NA	NA	NA	NA	FALSE
U002535	chr1	169711557	169712202	645	WT_dual_narrow_peak_1814	11	4.92063	7.359	5.16696	Promoter (<=1kb)	6402	SELL	-126	169711828	169712127	300	TRUE	13_dual_narrow_peak_2146	40	10.5527	31.879	29.5558	Promoter (<=1kb)	6402	SELL	0	169711624	169712202	579	TRUE	132_dual_narrow_peak_2271	38	10.9014	31.3632	29.0214	Promoter (<=1kb)	6402	SELL	0	169711558	169712154	597	TRUE	133_dual_narrow_peak_2183	45	11.1343	36.2669	33.921	Promoter (<=1kb)	6402	SELL	-92	169711794	169712143	350	TRUE
U002536	chr1	169793976	169796032	2056	WT_dual_narrow_peak_1815	408	8.94835	236.637	231.588	Promoter (<=1kb)	55732	FIRRM	0	169794055	169795964	1910	TRUE	13_dual_narrow_peak_2147	732	8.57438	407.917	402.783	Promoter (<=1kb)	55732	FIRRM	0	169794052	169796032	1981	TRUE	132_dual_narrow_peak_2272	652	8.42348	359.419	354.369	Promoter (<=1kb)	55732	FIRRM	0	169794053	169795992	1940	TRUE	133_dual_narrow_peak_2184	785	8.62411	438.823	433.711	Promoter (<=1kb)	55732	FIRRM	0	169793977	169796012	2036	TRUE
U002537	chr1	169892601	169894405	1804	WT_dual_narrow_peak_1816	269	8.2114	148.661	144.798	Promoter (<=1kb)	57147	SCYL3	0	169892602	169894244	1643	TRUE	13_dual_narrow_peak_2148	506	8.00603	270.113	266.135	Promoter (<=1kb)	57147	SCYL3	0	169892602	169894405	1804	TRUE	132_dual_narrow_peak_2273	435	7.71782	226.737	222.921	Promoter (<=1kb)	57147	SCYL3	0	169892602	169894381	1780	TRUE	133_dual_narrow_peak_2185	508	8.07372	272.821	268.998	Promoter (<=1kb)	57147	SCYL3	0	169892635	169894381	1747	TRUE
U002538	chr1	169933985	169934837	852	WT_dual_narrow_peak_1817	17	7.38095	13.5536	11.2552	Intron (ENST00000367765.5/22920, intron 19 of 19)	57147	SCYL3	-39937	169934204	169934528	325	TRUE	13_dual_narrow_peak_2149	26	6.94932	16.818	14.6145	Intron (ENST00000367765.5/22920, intron 19 of 19)	57147	SCYL3	-39882	169934149	169934498	350	TRUE	132_dual_narrow_peak_2274	20	5.86998	12.1387	9.97393	Intron (ENST00000367765.5/22920, intron 19 of 19)	57147	SCYL3	-39822	169934089	169934837	749	TRUE	133_dual_narrow_peak_2186	31	7.74563	20.8735	18.6359	Intron (ENST00000367765.5/22920, intron 19 of 19)	57147	SCYL3	-39719	169933986	169934667	682	TRUE
U002539	chr1	169942481	169942653	172	NA	NA	NA	NA	NA	NA	NA	NA	NA	NA	NA	NA	FALSE	13_dual_narrow_peak_2150	11	3.08859	4.30449	2.28546	Intron (ENST00000367765.5/22920, intron 19 of 19)	57147	SCYL3	-48215	169942482	169942653	172	TRUE	NA	NA	NA	NA	NA	NA	NA	NA	NA	NA	NA	NA	FALSE	NA	NA	NA	NA	NA	NA	NA	NA	NA	NA	NA	NA	FALSE
U002540	chr1	170068439	170069029	590	NA	NA	NA	NA	NA	NA	NA	NA	NA	NA	NA	NA	FALSE	13_dual_narrow_peak_2151	28	4.18731	11.0159	8.87578	Promoter (<=1kb)	22920	KIFAP3	0	170068440	170069029	590	TRUE	132_dual_narrow_peak_2275	22	2.97446	6.1478	4.08317	Promoter (<=1kb)	22920	KIFAP3	0	170068500	170069011	512	TRUE	133_dual_narrow_peak_2187	36	4.65753	14.9276	12.7426	Promoter (<=1kb)	22920	KIFAP3	17	170068551	170068900	350	TRUE
U002541	chr1	170073813	170075177	1364	WT_dual_narrow_peak_1818	246	17.1135	212.472	207.76	Promoter (<=1kb)	22920	KIFAP3	0	170073814	170075083	1270	TRUE	13_dual_narrow_peak_2152	496	16.4326	410.041	404.887	Promoter (<=1kb)	22920	KIFAP3	0	170073815	170075177	1363	TRUE	132_dual_narrow_peak_2276	408	15.0141	323.278	318.564	Promoter (<=1kb)	22920	KIFAP3	0	170073815	170075094	1280	TRUE	133_dual_narrow_peak_2188	522	16.1379	427.059	422.04	Promoter (<=1kb)	22920	KIFAP3	0	170073815	170075092	1278	TRUE
U002542	chr1	170168116	170168799	683	WT_dual_narrow_peak_1819	32	13.5317	32.3316	29.8038	3' UTR	105371609	LINC01681	-5173	170168117	170168692	576	TRUE	13_dual_narrow_peak_2153	52	13.6413	46.4702	44.0482	3' UTR	105371609	LINC01681	-5110	170168166	170168755	590	TRUE	132_dual_narrow_peak_2277	70	18.6067	71.2133	68.5894	3' UTR	105371609	LINC01681	-5136	170168187	170168729	543	TRUE	133_dual_narrow_peak_2189	62	15.2492	57.4042	54.9298	3' UTR	105371609	LINC01681	-5112	170168204	170168753	550	TRUE
U002543	chr1	170531538	170533443	1905	WT_dual_narrow_peak_1820	377	9.24336	223.95	219.079	Promoter (<=1kb)	101928650	GORAB-AS1	0	170531539	170533321	1783	TRUE	13_dual_narrow_peak_2154	681	8.6885	383.388	378.454	Promoter (<=1kb)	101928650	GORAB-AS1	0	170531540	170533442	1903	TRUE	132_dual_narrow_peak_2278	627	8.47087	347.213	342.275	Promoter (<=1kb)	101928650	GORAB-AS1	0	170531539	170533424	1886	TRUE	133_dual_narrow_peak_2190	802	9.51464	479.09	473.659	Promoter (<=1kb)	101928650	GORAB-AS1	0	170531540	170533443	1904	TRUE
U002544	chr1	171313770	171314811	1041	WT_dual_narrow_peak_1821	18	7.791	14.6761	12.3618	Promoter (<=1kb)	2329	FMO4	0	171314216	171314401	186	TRUE	13_dual_narrow_peak_2155	43	9.8956	32.2426	29.9169	Promoter (<=1kb)	2329	FMO4	0	171313820	171314759	940	TRUE	132_dual_narrow_peak_2279	55	11.1853	42.8051	40.3788	Promoter (<=1kb)	2329	FMO4	0	171313771	171314758	988	TRUE	133_dual_narrow_peak_2191	66	11.798	51.6633	49.2228	Promoter (<=1kb)	2329	FMO4	0	171313829	171314770	942	TRUE
U002545	chr1	171373169	171374016	847	WT_dual_narrow_peak_1822	59	13.6029	51.4049	48.6708	Distal Intergenic	7151	TOP1P1	33988	171373287	171374013	727	TRUE	13_dual_narrow_peak_2156	139	19.9493	134.602	131.618	Distal Intergenic	7151	TOP1P1	33871	171373170	171374012	843	TRUE	132_dual_narrow_peak_2280	114	18.14	107.101	104.227	Distal Intergenic	7151	TOP1P1	33927	171373226	171374008	783	TRUE	133_dual_narrow_peak_2192	127	17.811	116.946	114.131	Distal Intergenic	7151	TOP1P1	33881	171373180	171374012	833	TRUE
U002546	chr1	171434680	171435445	765	WT_dual_narrow_peak_1823	16	6.97089	12.4543	10.1724	Distal Intergenic	23215	PRRC2C	-50280	171434970	171435250	281	TRUE	13_dual_narrow_peak_2157	54	12.4555	45.2183	42.8045	Distal Intergenic	23215	PRRC2C	-50127	171434705	171435403	699	TRUE	132_dual_narrow_peak_2281	43	12.299	37.4255	35.0382	Distal Intergenic	23215	PRRC2C	-50085	171434719	171435445	727	TRUE	133_dual_narrow_peak_2193	56	10.9383	42.8137	40.4268	Distal Intergenic	23215	PRRC2C	-50120	171434903	171435410	508	TRUE
U002547	chr1	171484825	171487281	2456	WT_dual_narrow_peak_1824	470	7.66833	243.416	238.273	Promoter (<=1kb)	23215	PRRC2C	0	171484931	171487071	2141	TRUE	13_dual_narrow_peak_2158	783	7.49908	395.546	390.514	Promoter (<=1kb)	23215	PRRC2C	0	171484829	171487281	2453	TRUE	132_dual_narrow_peak_2282	725	7.17488	354.431	349.427	Promoter (<=1kb)	23215	PRRC2C	0	171484826	171487273	2448	TRUE	133_dual_narrow_peak_2194	836	7.57862	425.349	420.343	Promoter (<=1kb)	23215	PRRC2C	0	171484867	171487268	2402	TRUE
U002548	chr1	171644926	171645393	467	WT_dual_narrow_peak_1825	13	5.74074	9.31011	7.07978	Intron (ENST00000638471.1/4653, intron 1 of 3)	4653	MYOC	7276	171645178	171645353	176	TRUE	13_dual_narrow_peak_2159	34	9.00837	25.1245	22.8511	Intron (ENST00000638471.1/4653, intron 1 of 3)	4653	MYOC	7236	171644927	171645393	467	TRUE	132_dual_narrow_peak_2283	19	5.59046	11.225	9.072	Intron (ENST00000638471.1/4653, intron 1 of 3)	4653	MYOC	7284	171645169	171645345	177	TRUE	133_dual_narrow_peak_2195	26	6.53538	15.9608	13.7653	Intron (ENST00000638471.1/4653, intron 1 of 3)	4653	MYOC	7291	171645169	171645338	170	TRUE
U002549	chr1	171741081	171743311	2230	WT_dual_narrow_peak_1826	276	7.53075	143.001	139.211	Promoter (<=1kb)	8674	VAMP4	0	171741085	171743180	2096	TRUE	13_dual_narrow_peak_2160	586	7.54239	298.552	294.339	Promoter (<=1kb)	8674	VAMP4	0	171741092	171743180	2089	TRUE	132_dual_narrow_peak_2284	535	7.37899	268.505	264.315	Promoter (<=1kb)	8674	VAMP4	0	171741092	171743311	2220	TRUE	133_dual_narrow_peak_2196	644	7.71585	333.228	328.949	Promoter (<=1kb)	8674	VAMP4	0	171741082	171743181	2100	TRUE
U002550	chr1	171780906	171782846	1940	WT_dual_narrow_peak_1828	211	9.78076	132.735	129.074	Promoter (<=1kb)	51603	METTL13	0	171781515	171782728	1214	TRUE	13_dual_narrow_peak_2161	470	9.23391	277.599	273.559	Promoter (<=1kb)	51603	METTL13	0	171780933	171782837	1905	TRUE	132_dual_narrow_peak_2285	396	9.01635	231.03	227.176	Promoter (<=1kb)	51603	METTL13	0	171780907	171782790	1884	TRUE	133_dual_narrow_peak_2197	511	10.0207	317.961	313.801	Promoter (<=1kb)	51603	METTL13	0	171780918	171782804	1887	TRUE
U002551	chr1	171805876	171806185	309	NA	NA	NA	NA	NA	NA	NA	NA	NA	NA	NA	NA	FALSE	13_dual_narrow_peak_2162	23	6.17717	13.9483	11.7733	Intron (ENST00000476386.1/51603, intron 1 of 1)	51603	METTL13	11483	171805877	171806185	309	TRUE	NA	NA	NA	NA	NA	NA	NA	NA	NA	NA	NA	NA	FALSE	NA	NA	NA	NA	NA	NA	NA	NA	NA	NA	NA	NA	FALSE
U002552	chr1	171840776	171841877	1101	WT_dual_narrow_peak_1829	60	15.1686	55.7028	52.9227	Promoter (<=1kb)	26052	DNM3	0	171840837	171841762	926	TRUE	13_dual_narrow_peak_2163	138	15.3299	116.426	113.561	Promoter (<=1kb)	26052	DNM3	0	171840790	171841777	988	TRUE	132_dual_narrow_peak_2286	144	15.671	122.558	119.572	Promoter (<=1kb)	26052	DNM3	0	171840777	171841766	990	TRUE	133_dual_narrow_peak_2198	169	16.3892	145.69	142.704	Promoter (<=1kb)	26052	DNM3	0	171840852	171841877	1026	TRUE
U002553	chr1	172180722	172181925	1203	WT_dual_narrow_peak_1830	29	10.6007	25.3185	22.87	Intron (ENST00000688173.1/26052, intron 13 of 14)	100628315	DNM3OS	-36245	172181085	172181741	657	TRUE	13_dual_narrow_peak_2164	56	11.179	43.4343	41.0322	Intron (ENST00000688173.1/26052, intron 13 of 14)	100628315	DNM3OS	-36106	172180946	172181767	822	TRUE	132_dual_narrow_peak_2287	61	11.9202	48.643	46.175	Intron (ENST00000688173.1/26052, intron 13 of 14)	100628315	DNM3OS	-35883	172180723	172181804	1082	TRUE	133_dual_narrow_peak_2199	55	10.3058	40.5227	38.15	Intron (ENST00000688173.1/26052, intron 13 of 14)	100628315	DNM3OS	-36228	172181068	172181789	722	TRUE
U002554	chr1	172321991	172323264	1273	WT_dual_narrow_peak_1831	43	9.5862	31.5238	29.005	Intron (ENST00000485254.3/26052, intron 17 of 20)	26052	DNM3	-63924	172322098	172323264	1167	TRUE	13_dual_narrow_peak_2165	105	11.4672	76.4954	73.8834	Intron (ENST00000485254.3/26052, intron 17 of 20)	26052	DNM3	-64000	172321992	172323188	1197	TRUE	132_dual_narrow_peak_2288	102	11.3243	73.9274	71.2847	Intron (ENST00000485254.3/26052, intron 17 of 20)	26052	DNM3	-64005	172322004	172323183	1180	TRUE	133_dual_narrow_peak_2200	105	11.1535	75.1777	72.6017	Intron (ENST00000485254.3/26052, intron 17 of 20)	26052	DNM3	-64036	172321994	172323152	1159	TRUE
U002555	chr1	172343370	172344171	801	WT_dual_narrow_peak_1832	13	5.74074	9.31011	7.07978	Intron (ENST00000485254.3/26052, intron 17 of 20)	26052	DNM3	-43081	172343409	172344107	699	TRUE	13_dual_narrow_peak_2166	23	6.17717	13.9483	11.7733	Intron (ENST00000485254.3/26052, intron 17 of 20)	26052	DNM3	-43180	172343377	172344008	632	TRUE	132_dual_narrow_peak_2289	20	5.86998	12.1387	9.97393	Intron (ENST00000485254.3/26052, intron 17 of 20)	26052	DNM3	-43017	172343436	172344171	736	TRUE	133_dual_narrow_peak_2201	27	6.77743	16.9141	14.7099	Intron (ENST00000485254.3/26052, intron 17 of 20)	26052	DNM3	-43033	172343371	172344155	785	TRUE
U002556	chr1	172351696	172352164	468	WT_dual_narrow_peak_1833	14	6.15079	10.331	8.08293	Intron (ENST00000485254.3/26052, intron 17 of 20)	26052	DNM3	-35058	172351973	172352130	158	TRUE	13_dual_narrow_peak_2167	17	4.63288	8.70517	6.59594	Intron (ENST00000485254.3/26052, intron 17 of 20)	26052	DNM3	-35024	172351842	172352164	323	TRUE	132_dual_narrow_peak_2290	12	3.6338	5.48107	3.42765	Intron (ENST00000485254.3/26052, intron 17 of 20)	26052	DNM3	-35075	172351697	172352113	417	TRUE	NA	NA	NA	NA	NA	NA	NA	NA	NA	NA	NA	NA	FALSE
U002557	chr1	172358403	172359272	869	WT_dual_narrow_peak_1835	16	6.35689	11.431	9.16501	Intron (ENST00000485254.3/26052, intron 17 of 20)	26052	DNM3	-27995	172359023	172359193	171	TRUE	13_dual_narrow_peak_2168	36	8.18009	24.3901	22.1225	Intron (ENST00000485254.3/26052, intron 17 of 20)	26052	DNM3	-27916	172358570	172359272	703	TRUE	132_dual_narrow_peak_2291	28	7.02119	17.8862	15.6593	Intron (ENST00000485254.3/26052, intron 17 of 20)	26052	DNM3	-27995	172358407	172359193	787	TRUE	133_dual_narrow_peak_2203	43	8.91367	29.9108	27.6072	Intron (ENST00000485254.3/26052, intron 17 of 20)	26052	DNM3	-27948	172359018	172359240	223	TRUE
U002558	chr1	172359408	172359854	446	WT_dual_narrow_peak_1836	9	3.75027	4.99525	2.8644	Intron (ENST00000485254.3/26052, intron 17 of 20)	26052	DNM3	-27370	172359584	172359818	235	TRUE	NA	NA	NA	NA	NA	NA	NA	NA	NA	NA	NA	NA	FALSE	132_dual_narrow_peak_2292	13	3.38341	5.25017	3.20662	Intron (ENST00000485254.3/26052, intron 17 of 20)	26052	DNM3	-27334	172359620	172359854	235	TRUE	133_dual_narrow_peak_2204	17	3.67972	6.77584	4.69726	Intron (ENST00000485254.3/26052, intron 17 of 20)	26052	DNM3	-27344	172359409	172359844	436	TRUE
U002559	chr1	172399357	172399675	318	NA	NA	NA	NA	NA	NA	NA	NA	NA	NA	NA	NA	FALSE	13_dual_narrow_peak_2169	41	10.81	33.0428	30.7114	Intron (ENST00000485254.3/26052, intron 20 of 20)	26052	DNM3	12170	172399358	172399645	288	TRUE	132_dual_narrow_peak_2293	40	11.4604	33.7571	31.397	Intron (ENST00000485254.3/26052, intron 20 of 20)	26052	DNM3	12207	172399395	172399675	281	TRUE	133_dual_narrow_peak_2205	39	9.68204	29.4078	27.1075	Intron (ENST00000485254.3/26052, intron 20 of 20)	26052	DNM3	12231	172399419	172399641	223	TRUE
U002560	chr1	172442955	172444156	1201	WT_dual_narrow_peak_1837	279	12.1211	198.356	193.837	Promoter (<=1kb)	102724528	LOC102724528	0	172443043	172444103	1061	TRUE	13_dual_narrow_peak_2170	472	12.1297	330.779	326.294	Promoter (<=1kb)	102724528	LOC102724528	0	172443003	172444103	1101	TRUE	132_dual_narrow_peak_2294	420	10.7334	274.095	269.853	Promoter (<=1kb)	102724528	LOC102724528	0	172442956	172444156	1201	TRUE	133_dual_narrow_peak_2206	514	11.7857	353.525	349.09	Promoter (<=1kb)	102724528	LOC102724528	0	172443007	172444144	1138	TRUE
U002561	chr1	172449037	172449449	412	NA	NA	NA	NA	NA	NA	NA	NA	NA	NA	NA	NA	FALSE	13_dual_narrow_peak_2171	26	4.73249	11.8414	9.69097	Promoter (1-2kb)	92346	C1orf105	-1630	172449050	172449411	362	TRUE	132_dual_narrow_peak_2295	33	5.27588	15.7393	13.5342	Promoter (1-2kb)	92346	C1orf105	-1660	172449038	172449381	344	TRUE	133_dual_narrow_peak_2207	47	6.96712	26.6325	24.3517	Promoter (1-2kb)	92346	C1orf105	-1688	172449038	172449353	316	TRUE
U002562	chr1	172531796	172532848	1052	WT_dual_narrow_peak_1838	292	4.53734	96.3178	93.0895	Promoter (<=1kb)	51430	SUCO	0	172531934	172532778	845	TRUE	13_dual_narrow_peak_2172	551	4.39193	172.739	169.496	Promoter (<=1kb)	51430	SUCO	0	172531818	172532806	989	TRUE	132_dual_narrow_peak_2296	590	5.01107	211.652	207.967	Promoter (<=1kb)	51430	SUCO	0	172531797	172532806	1010	TRUE	133_dual_narrow_peak_2208	601	4.65801	200.221	196.897	Promoter (<=1kb)	51430	SUCO	0	172531911	172532838	928	TRUE
U002563	chr1	172533047	172534741	1694	WT_dual_narrow_peak_1839	373	5.79518	154.696	150.754	Promoter (<=1kb)	51430	SUCO	0	172533104	172534681	1578	TRUE	13_dual_narrow_peak_2173	763	6.05686	324.587	320.155	Promoter (<=1kb)	51430	SUCO	0	172533048	172534741	1694	TRUE	132_dual_narrow_peak_2297	631	5.35021	240.768	236.826	Promoter (<=1kb)	51430	SUCO	0	172533079	172534715	1637	TRUE	133_dual_narrow_peak_2209	764	5.9016	317.752	313.594	Promoter (<=1kb)	51430	SUCO	0	172533072	172534715	1644	TRUE
U002564	chr1	172549422	172550258	836	WT_dual_narrow_peak_1840	18	6.24945	12.0407	9.76553	Intron (ENST00000367723.8/51430, intron 2 of 22)	51430	SUCO	-3315	172549474	172550015	542	TRUE	13_dual_narrow_peak_2174	40	8.18894	26.5066	24.2228	Intron (ENST00000367723.8/51430, intron 2 of 22)	51430	SUCO	-3092	172549474	172550238	765	TRUE	132_dual_narrow_peak_2298	35	7.87367	23.1723	20.897	Intron (ENST00000367723.8/51430, intron 2 of 22)	51430	SUCO	-3072	172549423	172550258	836	TRUE	133_dual_narrow_peak_2210	47	8.02216	29.7304	27.4279	Intron (ENST00000367723.8/51430, intron 2 of 22)	51430	SUCO	-3124	172549462	172550206	745	TRUE
U002565	chr1	172934122	172934364	242	NA	NA	NA	NA	NA	NA	NA	NA	NA	NA	NA	NA	FALSE	13_dual_narrow_peak_2175	16	4.3755	7.90587	5.80925	Intron (ENST00000432694.2/ENST00000432694.2, intron 1 of 4)	8995	TNFSF18	116577	172934196	172934364	169	TRUE	NA	NA	NA	NA	NA	NA	NA	NA	NA	NA	NA	NA	FALSE	133_dual_narrow_peak_2211	14	3.63077	5.94728	3.88494	Intron (ENST00000432694.2/ENST00000432694.2, intron 1 of 4)	8995	TNFSF18	116627	172934123	172934314	192	TRUE
U002566	chr1	173052994	173053597	603	NA	NA	NA	NA	NA	NA	NA	NA	NA	NA	NA	NA	FALSE	13_dual_narrow_peak_2176	21	5.66241	12.1219	9.96707	Promoter (2-3kb)	8995	TNFSF18	-2126	173053067	173053597	531	TRUE	132_dual_narrow_peak_2299	14	4.19285	6.99248	4.90617	Promoter (2-3kb)	8995	TNFSF18	-2204	173053145	173053563	419	TRUE	133_dual_narrow_peak_2212	20	5.08307	10.5917	8.45378	Promoter (2-3kb)	8995	TNFSF18	-2054	173052995	173053596	602	TRUE
U002567	chr1	173122805	173123551	746	WT_dual_narrow_peak_1841	16	6.97089	12.4543	10.1724	Distal Intergenic	7292	TNFSF4	52039	173122990	173123464	475	TRUE	13_dual_narrow_peak_2177	23	6.17717	13.9483	11.7733	Distal Intergenic	7292	TNFSF4	51984	173122915	173123519	605	TRUE	132_dual_narrow_peak_2300	17	5.03141	9.4613	7.33316	Distal Intergenic	7292	TNFSF4	51952	173122864	173123551	688	TRUE	133_dual_narrow_peak_2213	32	7.98769	21.8976	19.652	Distal Intergenic	7292	TNFSF4	52043	173122859	173123460	602	TRUE
U002568	chr1	173269355	173269517	162	NA	NA	NA	NA	NA	NA	NA	NA	NA	NA	NA	NA	FALSE	NA	NA	NA	NA	NA	NA	NA	NA	NA	NA	NA	NA	FALSE	NA	NA	NA	NA	NA	NA	NA	NA	NA	NA	NA	NA	FALSE	133_dual_narrow_peak_2214	18	4.59897	8.95284	6.8372	Intron (ENST00000714452.1/7292, intron 2 of 6)	7292	TNFSF4	-62025	173269356	173269517	162	TRUE
U002569	chr1	173269721	173269958	237	NA	NA	NA	NA	NA	NA	NA	NA	NA	NA	NA	NA	FALSE	NA	NA	NA	NA	NA	NA	NA	NA	NA	NA	NA	NA	FALSE	132_dual_narrow_peak_2301	14	4.19285	6.99248	4.90617	Intron (ENST00000714452.1/7292, intron 2 of 6)	7292	TNFSF4	-62391	173269722	173269958	237	TRUE	NA	NA	NA	NA	NA	NA	NA	NA	NA	NA	NA	NA	FALSE
U002570	chr1	173420211	173420731	520	NA	NA	NA	NA	NA	NA	NA	NA	NA	NA	NA	NA	FALSE	13_dual_narrow_peak_2178	29	7.72146	19.8288	17.5984	Promoter (<=1kb)	101928673	PRDX6-AS1	0	173420212	173420731	520	TRUE	132_dual_narrow_peak_2302	26	7.54712	18.0121	15.7835	Promoter (<=1kb)	101928673	PRDX6-AS1	9	173420276	173420492	217	TRUE	133_dual_narrow_peak_2215	34	8.47179	23.9841	21.7225	Promoter (<=1kb)	101928673	PRDX6-AS1	0	173420242	173420731	490	TRUE
U002571	chr1	173429814	173430817	1003	WT_dual_narrow_peak_1842	31	8.2946	22.0285	19.6189	Intron (ENST00000714452.1/7292, intron 2 of 6)	101928673	PRDX6-AS1	-9384	173429885	173430666	782	TRUE	13_dual_narrow_peak_2179	73	11.6254	55.8272	53.3453	Intron (ENST00000714452.1/7292, intron 2 of 6)	101928673	PRDX6-AS1	-9344	173429845	173430703	859	TRUE	132_dual_narrow_peak_2303	61	10.053	43.4824	41.0512	Intron (ENST00000714452.1/7292, intron 2 of 6)	101928673	PRDX6-AS1	-9384	173429885	173430722	838	TRUE	133_dual_narrow_peak_2216	52	7.53846	30.8395	28.5295	Intron (ENST00000714452.1/7292, intron 2 of 6)	101928673	PRDX6-AS1	-9314	173429815	173430817	1003	TRUE
U002572	chr1	173451837	173452394	557	WT_dual_narrow_peak_1843	9	4.10053	5.54476	3.39619	Intron (ENST00000714452.1/7292, intron 2 of 6)	101928673	PRDX6-AS1	-9242	173451838	173452109	272	TRUE	13_dual_narrow_peak_2180	16	4.3755	7.90587	5.80925	Intron (ENST00000714452.1/7292, intron 2 of 6)	101928673	PRDX6-AS1	9026	173451985	173452336	352	TRUE	132_dual_narrow_peak_2304	17	5.03141	9.4613	7.33316	Intron (ENST00000714452.1/7292, intron 2 of 6)	101928673	PRDX6-AS1	8968	173451903	173452394	492	TRUE	133_dual_narrow_peak_2217	18	4.59897	8.95284	6.8372	Intron (ENST00000714452.1/7292, intron 2 of 6)	101928673	PRDX6-AS1	9023	173451929	173452339	411	TRUE
U002573	chr1	173475776	173477077	1301	WT_dual_narrow_peak_1844	255	4.42904	82.3792	79.3078	Promoter (<=1kb)	101928673	PRDX6-AS1	0	173476504	173477076	573	TRUE	13_dual_narrow_peak_2181	526	4.3382	162.852	159.677	Promoter (<=1kb)	101928673	PRDX6-AS1	0	173475951	173477077	1127	TRUE	132_dual_narrow_peak_2305	402	3.65242	102.343	99.5017	Promoter (<=1kb)	101928673	PRDX6-AS1	0	173475777	173477076	1300	TRUE	133_dual_narrow_peak_2218	517	4.06458	148.826	145.822	Promoter (<=1kb)	101928673	PRDX6-AS1	0	173475962	173477077	1116	TRUE
U002574	chr1	173477329	173479384	2055	WT_dual_narrow_peak_1845	324	5.6092	131.005	127.366	Promoter (<=1kb)	101928673	PRDX6-AS1	0	173477363	173479342	1980	TRUE	13_dual_narrow_peak_2182	577	4.75352	196.418	193.006	Promoter (<=1kb)	101928673	PRDX6-AS1	0	173477346	173479384	2039	TRUE	132_dual_narrow_peak_2306	507	4.59065	166.885	163.566	Promoter (<=1kb)	101928673	PRDX6-AS1	0	173477330	173479343	2014	TRUE	133_dual_narrow_peak_2219	618	4.85172	214.527	211.11	Promoter (<=1kb)	101928673	PRDX6-AS1	0	173477330	173479384	2055	TRUE
U002575	chr1	173495927	173496447	520	NA	NA	NA	NA	NA	NA	NA	NA	NA	NA	NA	NA	FALSE	13_dual_narrow_peak_2183	17	3.14652	5.60269	3.55465	Distal Intergenic	101928673	PRDX6-AS1	-6757	173496164	173496361	198	TRUE	132_dual_narrow_peak_2307	22	4.14173	9.15812	7.0361	Distal Intergenic	101928673	PRDX6-AS1	-6712	173496119	173496447	329	TRUE	NA	NA	NA	NA	NA	NA	NA	NA	NA	NA	NA	NA	FALSE
U002576	chr1	173496835	173497302	467	NA	NA	NA	NA	NA	NA	NA	NA	NA	NA	NA	NA	FALSE	13_dual_narrow_peak_2184	24	4.60497	10.8762	8.7377	Distal Intergenic	101928673	PRDX6-AS1	-7429	173496836	173497302	467	TRUE	132_dual_narrow_peak_2308	24	4.5386	10.7162	8.57087	Distal Intergenic	101928673	PRDX6-AS1	-7440	173496847	173497037	191	TRUE	133_dual_narrow_peak_2220	30	5.39528	14.9413	12.7562	Distal Intergenic	101928673	PRDX6-AS1	-7444	173496851	173497169	319	TRUE
U002577	chr1	173504026	173504202	176	NA	NA	NA	NA	NA	NA	NA	NA	NA	NA	NA	NA	FALSE	NA	NA	NA	NA	NA	NA	NA	NA	NA	NA	NA	NA	FALSE	132_dual_narrow_peak_2309	17	2.94003	5.12675	3.08549	Intron (ENST00000367714.4/284525, intron 26 of 27)	101928673	PRDX6-AS1	-14620	173504027	173504202	176	TRUE	NA	NA	NA	NA	NA	NA	NA	NA	NA	NA	NA	NA	FALSE
U002578	chr1	173507253	173507951	698	WT_dual_narrow_peak_1846	24	7.69107	17.3218	14.9716	Intron (ENST00000367714.4/284525, intron 24 of 27)	101928673	PRDX6-AS1	-17976	173507383	173507636	254	TRUE	13_dual_narrow_peak_2185	28	5.04908	13.3252	11.1573	Intron (ENST00000367714.4/284525, intron 24 of 27)	101928673	PRDX6-AS1	-17847	173507254	173507921	668	TRUE	132_dual_narrow_peak_2310	40	6.99625	23.4289	21.1512	Intron (ENST00000367714.4/284525, intron 24 of 27)	101928673	PRDX6-AS1	-17847	173507254	173507951	698	TRUE	133_dual_narrow_peak_2221	31	4.71592	13.4547	11.2841	Intron (ENST00000367714.4/284525, intron 24 of 27)	101928673	PRDX6-AS1	-17972	173507379	173507571	193	TRUE
U002579	chr1	173527140	173527613	473	NA	NA	NA	NA	NA	NA	NA	NA	NA	NA	NA	NA	FALSE	13_dual_narrow_peak_2186	19	5.14764	10.3717	8.23884	Intron (ENST00000367714.4/284525, intron 18 of 27)	284525	SLC9C2	28632	173527412	173527573	162	TRUE	132_dual_narrow_peak_2311	20	5.86998	12.1387	9.97393	Intron (ENST00000367714.4/284525, intron 18 of 27)	284525	SLC9C2	28592	173527141	173527613	473	TRUE	133_dual_narrow_peak_2222	27	6.77743	16.9141	14.7099	Intron (ENST00000367714.4/284525, intron 18 of 27)	284525	SLC9C2	28607	173527171	173527598	428	TRUE
U002580	chr1	173714706	173716632	1926	WT_dual_narrow_peak_1847	386	8.00212	207.186	202.547	Promoter (<=1kb)	27252	KLHL20	0	173714918	173716551	1634	TRUE	13_dual_narrow_peak_2187	770	8.23917	416.895	411.681	Promoter (<=1kb)	27252	KLHL20	0	173714841	173716627	1787	TRUE	132_dual_narrow_peak_2312	654	7.86429	343.116	338.213	Promoter (<=1kb)	27252	KLHL20	0	173714707	173716632	1926	TRUE	133_dual_narrow_peak_2223	841	8.51037	465.398	460.073	Promoter (<=1kb)	27252	KLHL20	0	173714888	173716632	1745	TRUE
U002581	chr1	173823027	173825450	2423	WT_dual_narrow_peak_1848	340	5.94446	144.549	140.738	Promoter (<=1kb)	55157	DARS2	0	173823120	173825450	2331	TRUE	13_dual_narrow_peak_2188	573	5.35553	219.187	215.606	Promoter (<=1kb)	55157	DARS2	0	173823028	173825449	2422	TRUE	132_dual_narrow_peak_2313	534	5.55622	211.597	207.912	Promoter (<=1kb)	55157	DARS2	0	173823065	173825450	2386	TRUE	133_dual_narrow_peak_2224	611	5.58	242.492	238.884	Promoter (<=1kb)	55157	DARS2	0	173823063	173825450	2388	TRUE
U002582	chr1	173825609	173825768	159	NA	NA	NA	NA	NA	NA	NA	NA	NA	NA	NA	NA	FALSE	13_dual_narrow_peak_2189	166	1.5587	7.52433	5.43576	Promoter (<=1kb)	55157	DARS2	650	173825610	173825768	159	TRUE	NA	NA	NA	NA	NA	NA	NA	NA	NA	NA	NA	NA	FALSE	NA	NA	NA	NA	NA	NA	NA	NA	NA	NA	NA	NA	FALSE
U002583	chr1	173865492	173869335	3843	WT_dual_narrow_peak_1849	316	3.63901	80.6604	77.6079	Promoter (<=1kb)	60674	GAS5	0	173865543	173868597	3055	TRUE	13_dual_narrow_peak_2190	618	4.17857	182.987	179.672	Promoter (<=1kb)	60674	GAS5	0	173865646	173869335	3690	TRUE	132_dual_narrow_peak_2314	529	3.64623	133.507	130.44	Promoter (<=1kb)	60674	GAS5	0	173865493	173869320	3828	TRUE	133_dual_narrow_peak_2225	638	4.14953	187.322	184.08	Promoter (<=1kb)	60674	GAS5	0	173865662	173869311	3650	TRUE
U002584	chr1	174020396	174022689	2293	WT_dual_narrow_peak_1851	402	9.16206	237.009	231.955	Promoter (<=1kb)	149041	RC3H1	0	174020954	174022492	1539	TRUE	13_dual_narrow_peak_2191	743	9.19425	434.254	428.895	Promoter (<=1kb)	105371620	RC3H1-DT	0	174020421	174022689	2269	TRUE	132_dual_narrow_peak_2315	628	8.41044	346.007	341.08	Promoter (<=1kb)	105371620	RC3H1-DT	0	174020397	174022586	2190	TRUE	133_dual_narrow_peak_2226	781	9.51362	466.667	461.333	Promoter (<=1kb)	105371620	RC3H1-DT	0	174020794	174022679	1886	TRUE
U002585	chr1	174074983	174075528	545	WT_dual_narrow_peak_1852	19	8.20105	15.8208	13.4906	Distal Intergenic	105371620	RC3H1-DT	52614	174075123	174075320	198	TRUE	13_dual_narrow_peak_2192	48	12.6117	41.4622	39.0733	Distal Intergenic	105371620	RC3H1-DT	52488	174074997	174075528	532	TRUE	132_dual_narrow_peak_2316	63	15.5232	58.7869	56.248	Distal Intergenic	105371620	RC3H1-DT	52476	174074985	174075434	450	TRUE	133_dual_narrow_peak_2227	55	13.0987	47.3949	44.9799	Distal Intergenic	105371620	RC3H1-DT	52475	174074984	174075359	376	TRUE
U002586	chr1	174152623	174152856	233	NA	NA	NA	NA	NA	NA	NA	NA	NA	NA	NA	NA	FALSE	13_dual_narrow_peak_2193	21	4.56192	9.8209	7.6962	Intron (ENST00000665650.1/102724601, intron 2 of 2)	102724601	RABGAP1L-DT	6154	174152624	174152838	215	TRUE	132_dual_narrow_peak_2317	19	4.90445	9.88941	7.75597	Intron (ENST00000665650.1/102724601, intron 2 of 2)	102724601	RABGAP1L-DT	6136	174152640	174152856	217	TRUE	NA	NA	NA	NA	NA	NA	NA	NA	NA	NA	NA	NA	FALSE
U002587	chr1	174158540	174160970	2430	WT_dual_narrow_peak_1853	234	6.6508	110.674	107.28	Promoter (<=1kb)	102724601	RABGAP1L-DT	0	174158570	174160943	2374	TRUE	13_dual_narrow_peak_2194	495	7.01063	239.125	235.392	Promoter (<=1kb)	102724601	RABGAP1L-DT	0	174158542	174160876	2335	TRUE	132_dual_narrow_peak_2318	414	6.42012	186.983	183.504	Promoter (<=1kb)	102724601	RABGAP1L-DT	0	174158561	174160970	2410	TRUE	133_dual_narrow_peak_2228	541	7.35843	270.886	267.077	Promoter (<=1kb)	102724601	RABGAP1L-DT	0	174158542	174160936	2395	TRUE
U002588	chr1	174190568	174192056	1488	WT_dual_narrow_peak_1854	27	7.0722	17.53	15.1771	Intron (ENST00000357444.10/9910, intron 1 of 13)	9910	RABGAP1L	-29312	174190855	174191400	546	TRUE	13_dual_narrow_peak_2195	36	6.65539	20.684	18.4466	Intron (ENST00000357444.10/9910, intron 1 of 13)	9910	RABGAP1L	-28826	174190569	174191886	1318	TRUE	132_dual_narrow_peak_2319	40	6.69672	22.6044	20.3338	Intron (ENST00000357444.10/9910, intron 1 of 13)	9910	RABGAP1L	-28775	174190726	174191937	1212	TRUE	133_dual_narrow_peak_2229	30	5.52379	15.27	13.0812	Intron (ENST00000357444.10/9910, intron 1 of 13)	9910	RABGAP1L	-28706	174190786	174192006	1221	TRUE
U002589	chr1	174217902	174218528	626	NA	NA	NA	NA	NA	NA	NA	NA	NA	NA	NA	NA	FALSE	13_dual_narrow_peak_2196	24	6.43455	14.8882	12.7035	Promoter (2-3kb)	9910	RABGAP1L	-2395	174217943	174218317	375	TRUE	132_dual_narrow_peak_2320	26	7.54712	18.0121	15.7835	Promoter (2-3kb)	9910	RABGAP1L	-2184	174217903	174218528	626	TRUE	133_dual_narrow_peak_2230	39	9.68204	29.4078	27.1075	Promoter (2-3kb)	9910	RABGAP1L	-2369	174217934	174218343	410	TRUE
U002590	chr1	174990497	174991158	661	WT_dual_narrow_peak_1856	191	22.3651	190.878	186.459	3' UTR	27101	CACYBP	-8055	174990538	174991108	571	TRUE	13_dual_narrow_peak_2197	297	21.9679	287.419	283.297	3' UTR	27101	CACYBP	-8024	174990532	174991139	608	TRUE	132_dual_narrow_peak_2321	304	21.8665	293.273	288.846	3' UTR	27101	CACYBP	-8005	174990521	174991158	638	TRUE	133_dual_narrow_peak_2231	361	24.0862	361.565	357.063	3' UTR	27101	CACYBP	-8054	174990498	174991109	612	TRUE
U002591	chr1	174998755	175001657	2902	WT_dual_narrow_peak_1858	322	5.61315	130.303	126.672	Promoter (<=1kb)	27101	CACYBP	0	175000001	175001616	1616	TRUE	13_dual_narrow_peak_2198	602	5.79203	247.122	243.327	Promoter (<=1kb)	27101	CACYBP	0	174998756	175001657	2902	TRUE	132_dual_narrow_peak_2322	597	6.09065	256.096	252.018	Promoter (<=1kb)	27101	CACYBP	0	174998756	175001618	2863	TRUE	133_dual_narrow_peak_2232	694	6.46817	312.459	308.341	Promoter (<=1kb)	27101	CACYBP	0	174998808	175001618	2811	TRUE
U002592	chr1	175022402	175024010	1608	WT_dual_narrow_peak_1859	421	12.5575	301.839	295.89	Promoter (<=1kb)	63931	MRPS14	0	175022415	175023997	1583	TRUE	13_dual_narrow_peak_2199	720	11.2449	478.735	473.001	Promoter (<=1kb)	63931	MRPS14	0	175022403	175024010	1608	TRUE	132_dual_narrow_peak_2323	620	10.9868	407.366	401.833	Promoter (<=1kb)	63931	MRPS14	0	175022403	175024005	1603	TRUE	133_dual_narrow_peak_2233	792	11.6532	537.325	531.42	Promoter (<=1kb)	63931	MRPS14	0	175022403	175024010	1608	TRUE
U002593	chr1	175169492	175169910	418	NA	NA	NA	NA	NA	NA	NA	NA	NA	NA	NA	NA	FALSE	13_dual_narrow_peak_2200	14	3.86073	6.38156	4.31248	Promoter (2-3kb)	9674	KIAA0040	-2752	175169493	175169910	418	TRUE	NA	NA	NA	NA	NA	NA	NA	NA	NA	NA	NA	NA	FALSE	NA	NA	NA	NA	NA	NA	NA	NA	NA	NA	NA	NA	FALSE
U002594	chr1	175191572	175193340	1768	WT_dual_narrow_peak_1860	358	12.3284	255.025	249.723	Promoter (<=1kb)	9674	KIAA0040	0	175191614	175193124	1511	TRUE	13_dual_narrow_peak_2201	605	10.4899	386.403	381.445	Promoter (<=1kb)	9674	KIAA0040	0	175191573	175193141	1569	TRUE	132_dual_narrow_peak_2324	515	10.3371	326.825	322.076	Promoter (<=1kb)	9674	KIAA0040	0	175191573	175193340	1768	TRUE	133_dual_narrow_peak_2234	634	10.5366	405.748	400.892	Promoter (<=1kb)	9674	KIAA0040	0	175191573	175193140	1568	TRUE
U002595	chr1	175419796	175420407	611	NA	NA	NA	NA	NA	NA	NA	NA	NA	NA	NA	NA	FALSE	13_dual_narrow_peak_2202	18	4.89026	9.52751	7.40622	Intron (ENST00000367674.7/7143, intron 2 of 22)	7143	TNR	-13231	175419945	175420311	367	TRUE	132_dual_narrow_peak_2325	16	4.75189	8.61353	6.49857	Intron (ENST00000367674.7/7143, intron 2 of 22)	7143	TNR	-13292	175420006	175420407	402	TRUE	133_dual_narrow_peak_2235	17	4.35692	8.16568	6.06215	Intron (ENST00000367674.7/7143, intron 2 of 22)	7143	TNR	-13365	175420079	175420284	206	TRUE
U002596	chr1	175471192	175471572	380	NA	NA	NA	NA	NA	NA	NA	NA	NA	NA	NA	NA	FALSE	13_dual_narrow_peak_2203	17	4.63288	8.70517	6.59594	Intron (ENST00000367674.7/7143, intron 2 of 22)	7143	TNR	56917	175471193	175471452	260	TRUE	132_dual_narrow_peak_2326	13	3.91332	6.2222	4.1517	Intron (ENST00000367674.7/7143, intron 2 of 22)	7143	TNR	56797	175471295	175471572	278	TRUE	NA	NA	NA	NA	NA	NA	NA	NA	NA	NA	NA	NA	FALSE
U002597	chr1	175479580	175480134	554	NA	NA	NA	NA	NA	NA	NA	NA	NA	NA	NA	NA	FALSE	13_dual_narrow_peak_2204	13	3.60335	5.65952	3.60569	Intron (ENST00000367674.7/7143, intron 2 of 22)	7143	TNR	48235	175479819	175480134	316	TRUE	NA	NA	NA	NA	NA	NA	NA	NA	NA	NA	NA	NA	FALSE	133_dual_narrow_peak_2236	13	3.38872	5.26016	3.21363	Intron (ENST00000367674.7/7143, intron 2 of 22)	7143	TNR	48537	175479581	175479832	252	TRUE
U002598	chr1	175839749	175840556	807	WT_dual_narrow_peak_1861	14	6.15079	10.331	8.08293	Distal Intergenic	101928751	LINC01657	-37058	175839939	175840285	347	TRUE	13_dual_narrow_peak_2205	82	17.2658	78.0393	75.4177	Distal Intergenic	101928751	LINC01657	-36840	175839750	175840503	754	TRUE	132_dual_narrow_peak_2327	91	16.8625	84.3067	81.5923	Distal Intergenic	101928751	LINC01657	-36889	175839764	175840454	691	TRUE	133_dual_narrow_peak_2237	85	16.0461	77.2632	74.6752	Distal Intergenic	101928751	LINC01657	-36787	175839904	175840556	653	TRUE
U002599	chr1	176205421	176208401	2980	WT_dual_narrow_peak_1862	319	5.39953	124.614	121.053	Promoter (<=1kb)	121832809	COP1-DT	0	176205422	176208337	2916	TRUE	13_dual_narrow_peak_2206	555	5.27408	209.379	205.871	Promoter (<=1kb)	121832809	COP1-DT	0	176205465	176208401	2937	TRUE	132_dual_narrow_peak_2328	536	5.27425	202.344	198.739	Promoter (<=1kb)	121832809	COP1-DT	0	176205430	176208401	2972	TRUE	133_dual_narrow_peak_2238	616	5.68838	248.734	245.081	Promoter (<=1kb)	121832809	COP1-DT	0	176205516	176208401	2886	TRUE
U002600	chr1	176241465	176241804	339	NA	NA	NA	NA	NA	NA	NA	NA	NA	NA	NA	NA	FALSE	NA	NA	NA	NA	NA	NA	NA	NA	NA	NA	NA	NA	FALSE	132_dual_narrow_peak_2329	13	3.91332	6.2222	4.1517	Intron (ENST00000701212.1/121832809, intron 4 of 6)	124904756	LOC124904756	23925	176241466	176241804	339	TRUE	NA	NA	NA	NA	NA	NA	NA	NA	NA	NA	NA	NA	FALSE
U002601	chr1	177181677	177182110	433	NA	NA	NA	NA	NA	NA	NA	NA	NA	NA	NA	NA	FALSE	13_dual_narrow_peak_2207	19	5.14764	10.3717	8.23884	Intron (ENST00000361539.5/57795, intron 1 of 7)	57795	BRINP2	10720	177181678	177182100	423	TRUE	132_dual_narrow_peak_2330	24	6.98808	15.9848	13.7765	Intron (ENST00000361539.5/57795, intron 1 of 7)	57795	BRINP2	10938	177181896	177182110	215	TRUE	133_dual_narrow_peak_2239	19	4.84102	9.76186	7.63479	Intron (ENST00000361539.5/57795, intron 1 of 7)	57795	BRINP2	10938	177181896	177182057	162	TRUE
U002602	chr1	177219754	177220185	431	NA	NA	NA	NA	NA	NA	NA	NA	NA	NA	NA	NA	FALSE	NA	NA	NA	NA	NA	NA	NA	NA	NA	NA	NA	NA	FALSE	132_dual_narrow_peak_2331	18	5.31094	10.3322	8.19139	Intron (ENST00000361539.5/57795, intron 1 of 7)	57795	BRINP2	-36596	177219797	177220185	389	TRUE	133_dual_narrow_peak_2240	15	3.87282	6.66158	4.5846	Intron (ENST00000361539.5/57795, intron 1 of 7)	57795	BRINP2	-36838	177219755	177219943	189	TRUE
U002603	chr1	177948602	177948765	163	NA	NA	NA	NA	NA	NA	NA	NA	NA	NA	NA	NA	FALSE	NA	NA	NA	NA	NA	NA	NA	NA	NA	NA	NA	NA	FALSE	132_dual_narrow_peak_2332	18	5.31094	10.3322	8.19139	Promoter (<=1kb)	89866	SEC16B	0	177948603	177948765	163	TRUE	NA	NA	NA	NA	NA	NA	NA	NA	NA	NA	NA	NA	FALSE
U002604	chr1	177969860	177970681	821	WT_dual_narrow_peak_1863	18	7.791	14.6761	12.3618	Promoter (<=1kb)	89866	SEC16B	0	177969861	177970681	821	TRUE	NA	NA	NA	NA	NA	NA	NA	NA	NA	NA	NA	NA	FALSE	NA	NA	NA	NA	NA	NA	NA	NA	NA	NA	NA	NA	FALSE	NA	NA	NA	NA	NA	NA	NA	NA	NA	NA	NA	NA	FALSE
U002605	chr1	178001563	178001962	399	NA	NA	NA	NA	NA	NA	NA	NA	NA	NA	NA	NA	FALSE	NA	NA	NA	NA	NA	NA	NA	NA	NA	NA	NA	NA	FALSE	NA	NA	NA	NA	NA	NA	NA	NA	NA	NA	NA	NA	FALSE	133_dual_narrow_peak_2241	15	3.87282	6.66158	4.5846	Intron (ENST00000354921.7/111240474, intron 1 of 30)	89866	SEC16B	-17261	178001564	178001962	399	TRUE
U002606	chr1	178092996	178095614	2618	WT_dual_narrow_peak_1864	311	6.27746	138.887	135.149	Promoter (<=1kb)	100302401	RASAL2-AS1	0	178092997	178095507	2511	TRUE	13_dual_narrow_peak_2208	574	6.45158	258.636	254.749	Promoter (<=1kb)	100302401	RASAL2-AS1	0	178093011	178095586	2576	TRUE	132_dual_narrow_peak_2333	515	6.16324	223.744	219.954	Promoter (<=1kb)	100302401	RASAL2-AS1	0	178093006	178095614	2609	TRUE	133_dual_narrow_peak_2242	587	6.36756	261.532	257.791	Promoter (<=1kb)	100302401	RASAL2-AS1	0	178093011	178095507	2497	TRUE
U002607	chr1	178126727	178127341	614	WT_dual_narrow_peak_1865	12	5.33068	8.31872	6.10696	Intron (ENST00000367649.8/9462, intron 1 of 17)	105371630	LOC105371630	5767	178126728	178127341	614	TRUE	13_dual_narrow_peak_2209	13	3.60335	5.65952	3.60569	Intron (ENST00000367649.8/9462, intron 1 of 17)	105371630	LOC105371630	5851	178126812	178127039	228	TRUE	132_dual_narrow_peak_2334	21	6.14951	13.0724	10.8962	Intron (ENST00000367649.8/9462, intron 1 of 17)	105371630	LOC105371630	5911	178126872	178127080	209	TRUE	133_dual_narrow_peak_2243	23	5.80923	13.1973	11.0291	Intron (ENST00000367649.8/9462, intron 1 of 17)	105371630	LOC105371630	5815	178126776	178127039	264	TRUE
U002608	chr1	178238789	178239043	254	NA	NA	NA	NA	NA	NA	NA	NA	NA	NA	NA	NA	FALSE	13_dual_narrow_peak_2210	14	3.86073	6.38156	4.31248	Intron (ENST00000367649.8/9462, intron 1 of 17)	9462	RASAL2	8528	178238838	178239043	206	TRUE	NA	NA	NA	NA	NA	NA	NA	NA	NA	NA	NA	NA	FALSE	133_dual_narrow_peak_2244	20	5.08307	10.5917	8.45378	Intron (ENST00000367649.8/9462, intron 1 of 17)	9462	RASAL2	8480	178238790	178238948	159	TRUE
U002609	chr1	178341360	178341834	474	WT_dual_narrow_peak_1866	20	6.85462	13.9547	11.6508	Promoter (<=1kb)	9462	RASAL2	60	178341531	178341712	182	TRUE	13_dual_narrow_peak_2211	33	6.52091	19.0052	16.782	Promoter (<=1kb)	9462	RASAL2	0	178341361	178341764	404	TRUE	132_dual_narrow_peak_2335	55	11.7292	44.1579	41.7218	Promoter (<=1kb)	9462	RASAL2	0	178341439	178341771	333	TRUE	133_dual_narrow_peak_2245	39	7.93617	25.3652	23.0935	Promoter (<=1kb)	9462	RASAL2	0	178341367	178341824	458	TRUE
U002610	chr1	178344327	178344908	581	WT_dual_narrow_peak_1867	18	6.09338	11.7635	9.49252	Promoter (2-3kb)	9462	RASAL2	2964	178344435	178344847	413	TRUE	13_dual_narrow_peak_2212	45	8.84846	30.8604	28.5446	Promoter (2-3kb)	9462	RASAL2	2857	178344328	178344840	513	TRUE	132_dual_narrow_peak_2336	32	6.95551	19.5926	17.3493	Promoter (2-3kb)	9462	RASAL2	2923	178344394	178344908	515	TRUE	133_dual_narrow_peak_2246	26	5.39667	13.4443	11.2738	Promoter (2-3kb)	9462	RASAL2	2877	178344348	178344858	511	TRUE
U002611	chr1	178530056	178530426	370	NA	NA	NA	NA	NA	NA	NA	NA	NA	NA	NA	NA	FALSE	NA	NA	NA	NA	NA	NA	NA	NA	NA	NA	NA	NA	FALSE	132_dual_narrow_peak_2337	15	4.47237	7.79011	5.68894	3' UTR	84066	TEX35	9228	178530057	178530244	188	TRUE	133_dual_narrow_peak_2247	17	4.35692	8.16568	6.06215	Intron (ENST00000419909.6/84066, intron 10 of 15)	84066	TEX35	9373	178530202	178530426	225	TRUE
U002612	chr1	178532227	178532680	453	WT_dual_narrow_peak_1868	15	4.70799	8.21786	6.00992	Intron (ENST00000419909.6/84066, intron 11 of 15)	400798	C1orf220	-10351	178532242	178532401	160	TRUE	13_dual_narrow_peak_2213	37	6.99955	22.0305	19.7816	Intron (ENST00000419909.6/84066, intron 11 of 15)	400798	C1orf220	-10072	178532242	178532680	439	TRUE	132_dual_narrow_peak_2338	23	4.31598	9.86991	7.73671	Intron (ENST00000419909.6/84066, intron 11 of 15)	400798	C1orf220	-10352	178532249	178532400	152	TRUE	133_dual_narrow_peak_2248	23	3.65288	8.20283	6.09881	Intron (ENST00000419909.6/84066, intron 11 of 15)	400798	C1orf220	-10327	178532255	178532425	171	TRUE
U002613	chr1	178536929	178537558	629	WT_dual_narrow_peak_1869	35	7.79038	22.9804	20.5595	Intron (ENST00000419909.6/84066, intron 13 of 15)	400798	C1orf220	-5239	178537035	178537513	479	TRUE	13_dual_narrow_peak_2214	47	5.73038	22.5703	20.3172	Intron (ENST00000419909.6/84066, intron 13 of 15)	400798	C1orf220	-5194	178536930	178537558	629	TRUE	132_dual_narrow_peak_2339	49	6.30738	25.4004	23.1064	Intron (ENST00000419909.6/84066, intron 13 of 15)	400798	C1orf220	-5238	178536930	178537514	585	TRUE	133_dual_narrow_peak_2249	62	6.938	33.5797	31.2514	Intron (ENST00000419909.6/84066, intron 13 of 15)	400798	C1orf220	-5226	178536930	178537526	597	TRUE
U002614	chr1	178542094	178543652	1558	WT_dual_narrow_peak_1870	209	10.8414	140.499	136.741	Promoter (<=1kb)	400798	C1orf220	0	178542149	178543593	1445	TRUE	13_dual_narrow_peak_2215	382	10.8655	251.783	247.951	Promoter (<=1kb)	400798	C1orf220	0	178542110	178543607	1498	TRUE	132_dual_narrow_peak_2340	315	9.20798	187.568	184.084	Promoter (<=1kb)	400798	C1orf220	0	178542195	178543652	1458	TRUE	133_dual_narrow_peak_2250	365	10.0785	229.704	226.184	Promoter (<=1kb)	400798	C1orf220	0	178542198	178543642	1445	TRUE
U002615	chr1	178608895	178609050	155	NA	NA	NA	NA	NA	NA	NA	NA	NA	NA	NA	NA	FALSE	NA	NA	NA	NA	NA	NA	NA	NA	NA	NA	NA	NA	FALSE	NA	NA	NA	NA	NA	NA	NA	NA	NA	NA	NA	NA	FALSE	NA	NA	NA	NA	NA	NA	NA	NA	NA	NA	NA	NA	FALSE
U002616	chr1	178610640	178611126	486	NA	NA	NA	NA	NA	NA	NA	NA	NA	NA	NA	NA	FALSE	13_dual_narrow_peak_2216	26	6.59609	16.0883	13.8919	Distal Intergenic	100616328	MIR4424	-66660	178610660	178611089	430	TRUE	132_dual_narrow_peak_2341	28	8.10617	20.1022	17.8539	Distal Intergenic	100616328	MIR4424	-66676	178610795	178611073	279	TRUE	133_dual_narrow_peak_2251	26	6.28268	15.4238	13.2337	Distal Intergenic	100616328	MIR4424	-66690	178610641	178611059	419	TRUE
U002617	chr1	178724662	178726878	2216	WT_dual_narrow_peak_1871	221	7.9092	119.742	116.24	Promoter (<=1kb)	55103	RALGPS2	0	178724745	178726852	2108	TRUE	13_dual_narrow_peak_2217	427	8.03193	229.273	225.615	Promoter (<=1kb)	55103	RALGPS2	0	178724740	178726878	2139	TRUE	132_dual_narrow_peak_2342	394	7.51401	201.751	198.15	Promoter (<=1kb)	55103	RALGPS2	0	178724663	178726874	2212	TRUE	133_dual_narrow_peak_2252	495	8.86955	284.184	280.278	Promoter (<=1kb)	55103	RALGPS2	0	178724678	178726871	2194	TRUE
U002618	chr1	178847542	178847702	160	WT_dual_narrow_peak_1872	10	4.51058	6.4334	4.2624	Intron (ENST00000495034.5/55103, intron 8 of 9)	9068	ANGPTL1	21576	178847543	178847702	160	TRUE	NA	NA	NA	NA	NA	NA	NA	NA	NA	NA	NA	NA	FALSE	NA	NA	NA	NA	NA	NA	NA	NA	NA	NA	NA	NA	FALSE	NA	NA	NA	NA	NA	NA	NA	NA	NA	NA	NA	NA	FALSE
U002619	chr1	179002497	179003121	624	WT_dual_narrow_peak_1873	52	20.171	59.1133	56.2965	Distal Intergenic	9917	FAM20B	-22745	179002635	179003059	425	TRUE	13_dual_narrow_peak_2218	89	20.4172	91.71	89.0024	Distal Intergenic	9917	FAM20B	-22683	179002498	179003121	624	TRUE	132_dual_narrow_peak_2343	88	21.4312	93.1872	90.4109	Distal Intergenic	9917	FAM20B	-22706	179002503	179003098	596	TRUE	133_dual_narrow_peak_2253	95	21.0301	98.5318	95.8234	Distal Intergenic	9917	FAM20B	-22725	179002625	179003079	455	TRUE
U002620	chr1	179016956	179018289	1333	WT_dual_narrow_peak_1874	37	7.96806	24.4146	21.9766	Exon (ENST00000690027.2/ENST00000690027.2, exon 1 of 1)	9917	FAM20B	-7571	179016994	179018233	1240	TRUE	13_dual_narrow_peak_2219	64	8.5255	40.3737	37.992	Exon (ENST00000690027.2/ENST00000690027.2, exon 1 of 1)	9917	FAM20B	-7571	179016957	179018233	1277	TRUE	132_dual_narrow_peak_2344	68	8.89752	43.8789	41.4449	Exon (ENST00000690027.2/ENST00000690027.2, exon 1 of 1)	9917	FAM20B	-7519	179017051	179018285	1235	TRUE	133_dual_narrow_peak_2254	97	9.77688	64.2244	61.7107	Exon (ENST00000690027.2/ENST00000690027.2, exon 1 of 1)	9917	FAM20B	-7515	179017167	179018289	1123	TRUE
U002621	chr1	179025329	179027473	2144	WT_dual_narrow_peak_1875	334	9.66844	205.096	200.486	Promoter (<=1kb)	9917	FAM20B	0	179025347	179027309	1963	TRUE	13_dual_narrow_peak_2220	576	9.27326	339.885	335.319	Promoter (<=1kb)	9917	FAM20B	0	179025347	179027293	1947	TRUE	132_dual_narrow_peak_2345	548	9.22292	322.462	317.757	Promoter (<=1kb)	9917	FAM20B	0	179025330	179027458	2129	TRUE	133_dual_narrow_peak_2255	633	9.43826	377.36	372.729	Promoter (<=1kb)	9917	FAM20B	0	179025358	179027452	2095	TRUE
U002622	chr1	179081635	179083390	1755	WT_dual_narrow_peak_1876	235	8.9229	138.365	134.634	Promoter (<=1kb)	64222	TOR3A	0	179081687	179083372	1686	TRUE	13_dual_narrow_peak_2221	478	9.03324	278.067	274.023	Promoter (<=1kb)	64222	TOR3A	0	179081639	179083390	1752	TRUE	132_dual_narrow_peak_2346	460	9.7209	281.236	276.925	Promoter (<=1kb)	64222	TOR3A	0	179081641	179083390	1750	TRUE	133_dual_narrow_peak_2256	505	9.73628	308.485	304.397	Promoter (<=1kb)	64222	TOR3A	0	179081636	179083373	1738	TRUE
U002623	chr1	179129143	179129372	229	WT_dual_narrow_peak_1877	13	5.54169	8.98603	6.76277	Intron (ENST00000344730.8/27, intron 3 of 12)	27	ABL2	4886	179129144	179129310	167	TRUE	NA	NA	NA	NA	NA	NA	NA	NA	NA	NA	NA	NA	FALSE	132_dual_narrow_peak_2347	22	6.42903	14.0252	11.838	Intron (ENST00000344730.8/27, intron 3 of 12)	27	ABL2	4824	179129212	179129372	161	TRUE	NA	NA	NA	NA	NA	NA	NA	NA	NA	NA	NA	NA	FALSE
U002624	chr1	179141278	179143613	2335	WT_dual_narrow_peak_1879	70	7.74361	40.6617	38.0432	Promoter (<=1kb)	27	ABL2	0	179142605	179143595	991	TRUE	13_dual_narrow_peak_2222	276	9.93524	173.563	170.314	Promoter (<=1kb)	27	ABL2	0	179141279	179143480	2202	TRUE	132_dual_narrow_peak_2348	111	7.50201	60.1677	57.6192	Promoter (<=1kb)	27	ABL2	0	179141557	179143613	2057	TRUE	133_dual_narrow_peak_2257	267	10.27	171.728	168.583	Promoter (<=1kb)	27	ABL2	0	179141565	179143453	1889	TRUE
U002625	chr1	179175284	179175706	422	NA	NA	NA	NA	NA	NA	NA	NA	NA	NA	NA	NA	FALSE	13_dual_narrow_peak_2223	25	6.69193	15.8449	13.6507	Intron (ENST00000502732.6/27, intron 1 of 11)	124900429	LOC124900429	-25781	179175375	179175706	332	TRUE	132_dual_narrow_peak_2349	19	5.59046	11.225	9.072	Intron (ENST00000502732.6/27, intron 1 of 11)	124900429	LOC124900429	-25789	179175525	179175698	174	TRUE	133_dual_narrow_peak_2258	16	4.11487	7.40151	5.31083	Intron (ENST00000502732.6/27, intron 1 of 11)	124900429	LOC124900429	-25862	179175285	179175625	341	TRUE
U002626	chr1	179209153	179209333	180	WT_dual_narrow_peak_1880	15	6.08934	10.5995	8.34716	Intron (ENST00000502732.6/27, intron 1 of 11)	124900429	LOC124900429	7667	179209154	179209333	180	TRUE	NA	NA	NA	NA	NA	NA	NA	NA	NA	NA	NA	NA	FALSE	NA	NA	NA	NA	NA	NA	NA	NA	NA	NA	NA	NA	FALSE	NA	NA	NA	NA	NA	NA	NA	NA	NA	NA	NA	NA	FALSE
U002627	chr1	179228425	179230508	2083	WT_dual_narrow_peak_1881	277	8.62215	158.309	154.319	Promoter (<=1kb)	27	ABL2	0	179228442	179230459	2018	TRUE	13_dual_narrow_peak_2224	539	8.91055	309.931	305.621	Promoter (<=1kb)	27	ABL2	0	179228430	179230508	2079	TRUE	132_dual_narrow_peak_2350	500	8.67521	282.641	278.317	Promoter (<=1kb)	27	ABL2	0	179228426	179230460	2035	TRUE	133_dual_narrow_peak_2259	575	9.26637	339.136	334.81	Promoter (<=1kb)	27	ABL2	0	179228428	179230463	2036	TRUE
U002628	chr1	179293716	179295728	2012	WT_dual_narrow_peak_1882	335	5.35432	129.659	126.036	Promoter (<=1kb)	6646	SOAT1	0	179293753	179295728	1976	TRUE	13_dual_narrow_peak_2225	379	5.14284	140.726	137.701	Promoter (<=1kb)	6646	SOAT1	0	179293717	179295670	1954	TRUE	132_dual_narrow_peak_2351	468	5.20257	174.854	171.473	Promoter (<=1kb)	6646	SOAT1	0	179293717	179295683	1967	TRUE	133_dual_narrow_peak_2260	452	5.60014	180.985	177.783	Promoter (<=1kb)	6646	SOAT1	0	179293717	179295670	1954	TRUE
U002629	chr1	179296298	179297194	896	WT_dual_narrow_peak_1883	133	2.10531	14.4527	12.1419	Promoter (2-3kb)	6646	SOAT1	2128	179296448	179297119	672	TRUE	NA	NA	NA	NA	NA	NA	NA	NA	NA	NA	NA	NA	FALSE	132_dual_narrow_peak_2352	157	1.72983	10.1133	7.97713	Promoter (1-2kb)	6646	SOAT1	1979	179296299	179296885	587	TRUE	NA	NA	NA	NA	NA	NA	NA	NA	NA	NA	NA	NA	FALSE
U002630	chr1	179303088	179303859	771	WT_dual_narrow_peak_1884	29	3.67805	9.77784	7.53986	Intron (ENST00000539888.5/6646, intron 1 of 14)	6646	SOAT1	9031	179303351	179303695	345	TRUE	13_dual_narrow_peak_2226	33	3.83748	11.3299	9.18489	Intron (ENST00000539888.5/6646, intron 1 of 14)	6646	SOAT1	8902	179303222	179303727	506	TRUE	132_dual_narrow_peak_2354	34	3.19119	9.25317	7.1299	Intron (ENST00000539888.5/6646, intron 1 of 14)	6646	SOAT1	8769	179303089	179303859	771	TRUE	133_dual_narrow_peak_2261	32	3.63716	10.396	8.26195	Intron (ENST00000539888.5/6646, intron 1 of 14)	6646	SOAT1	8840	179303160	179303704	545	TRUE
U002631	chr1	179365469	179366620	1151	WT_dual_narrow_peak_1885	144	11.6491	103.33	100.021	Promoter (<=1kb)	126859	AXDND1	0	179365512	179366602	1091	TRUE	13_dual_narrow_peak_2227	315	12.6428	228.585	224.932	Promoter (<=1kb)	126859	AXDND1	0	179365473	179366620	1148	TRUE	132_dual_narrow_peak_2355	312	12.8028	228.126	224.298	Promoter (<=1kb)	126859	AXDND1	0	179365470	179366586	1117	TRUE	133_dual_narrow_peak_2262	353	14.1369	271.835	268.019	Promoter (<=1kb)	126859	AXDND1	0	179365490	179366584	1095	TRUE
U002632	chr1	179814742	179815384	642	WT_dual_narrow_peak_1886	9	4.10053	5.54476	3.39619	Promoter (2-3kb)	105371634	LOC105371634	2051	179815051	179815373	323	TRUE	13_dual_narrow_peak_2228	44	11.5822	36.5944	34.2382	Promoter (2-3kb)	105371634	LOC105371634	2041	179814753	179815383	631	TRUE	132_dual_narrow_peak_2356	32	9.22426	24.4543	22.1679	Promoter (2-3kb)	105371634	LOC105371634	2040	179814743	179815384	642	TRUE	133_dual_narrow_peak_2263	30	7.50358	19.8627	17.6333	Promoter (2-3kb)	105371634	LOC105371634	2040	179814751	179815384	634	TRUE
U002633	chr1	179876039	179878100	2061	WT_dual_narrow_peak_1887	302	5.85599	127.157	123.566	Promoter (<=1kb)	163590	TOR1AIP2	0	179876113	179878089	1977	TRUE	13_dual_narrow_peak_2229	499	4.54848	162.719	159.545	Promoter (<=1kb)	163590	TOR1AIP2	0	179876105	179878100	1996	TRUE	132_dual_narrow_peak_2357	436	5.00562	157.167	153.923	Promoter (<=1kb)	163590	TOR1AIP2	0	179876040	179878100	2061	TRUE	133_dual_narrow_peak_2264	535	4.67284	179.194	176.002	Promoter (<=1kb)	163590	TOR1AIP2	0	179876087	179878099	2013	TRUE
U002634	chr1	179881748	179884111	2363	WT_dual_narrow_peak_1888	331	4.89681	117.581	114.105	Promoter (<=1kb)	26092	TOR1AIP1	0	179881750	179884063	2314	TRUE	13_dual_narrow_peak_2230	639	4.91267	224.485	220.864	Promoter (<=1kb)	26092	TOR1AIP1	0	179881750	179884098	2349	TRUE	132_dual_narrow_peak_2358	587	5.03519	211.587	207.903	Promoter (<=1kb)	26092	TOR1AIP1	0	179881749	179884063	2315	TRUE	133_dual_narrow_peak_2265	662	4.97366	235.299	231.74	Promoter (<=1kb)	26092	TOR1AIP1	0	179881749	179884063	2315	TRUE
U002635	chr1	179926386	179926543	157	NA	NA	NA	NA	NA	NA	NA	NA	NA	NA	NA	NA	FALSE	13_dual_narrow_peak_2231	29	4.87162	13.2106	11.0438	Distal Intergenic	101928933	LOC101928933	15253	179926387	179926543	157	TRUE	NA	NA	NA	NA	NA	NA	NA	NA	NA	NA	NA	NA	FALSE	NA	NA	NA	NA	NA	NA	NA	NA	NA	NA	NA	NA	FALSE
U002636	chr1	179930286	179931240	954	WT_dual_narrow_peak_1889	27	6.66576	16.6772	14.3357	Intron (ENST00000567486.2/101928933, intron 1 of 2)	101928933	LOC101928933	10701	179930410	179931095	686	TRUE	13_dual_narrow_peak_2233	29	4.57508	12.4062	10.2485	Intron (ENST00000567486.2/101928933, intron 1 of 2)	101928933	LOC101928933	10556	179930927	179931240	314	TRUE	132_dual_narrow_peak_2359	26	4.42628	11.061	8.91163	Intron (ENST00000567486.2/101928933, intron 1 of 2)	101928933	LOC101928933	11044	179930456	179930752	297	TRUE	133_dual_narrow_peak_2267	34	5.03138	15.3986	13.2087	Intron (ENST00000567486.2/101928933, intron 1 of 2)	101928933	LOC101928933	10565	179930950	179931231	282	TRUE
U002637	chr1	179939013	179939188	175	NA	NA	NA	NA	NA	NA	NA	NA	NA	NA	NA	NA	FALSE	NA	NA	NA	NA	NA	NA	NA	NA	NA	NA	NA	NA	FALSE	132_dual_narrow_peak_2361	13	3.91332	6.2222	4.1517	Promoter (2-3kb)	101928933	LOC101928933	2608	179939014	179939188	175	TRUE	133_dual_narrow_peak_2268	14	3.63077	5.94728	3.88494	Promoter (2-3kb)	101928933	LOC101928933	2623	179939020	179939173	154	TRUE
U002638	chr1	179954188	179956763	2575	WT_dual_narrow_peak_1891	344	6.8864	165.222	161.143	Promoter (<=1kb)	9857	CEP350	0	179954756	179956730	1975	TRUE	13_dual_narrow_peak_2234	650	6.97569	311.331	307.009	Promoter (<=1kb)	9857	CEP350	0	179954208	179956763	2556	TRUE	132_dual_narrow_peak_2362	551	6.36438	245.653	241.668	Promoter (<=1kb)	9857	CEP350	0	179954189	179956738	2550	TRUE	133_dual_narrow_peak_2269	709	7.24089	349.175	344.773	Promoter (<=1kb)	9857	CEP350	0	179954243	179956669	2427	TRUE
U002639	chr1	180098315	180098887	572	WT_dual_narrow_peak_1892	13	5.74074	9.31011	7.07978	3' UTR	9857	CEP350	3536	180098676	180098866	191	TRUE	13_dual_narrow_peak_2235	24	6.43455	14.8882	12.7035	3' UTR	9857	CEP350	3176	180098316	180098887	572	TRUE	NA	NA	NA	NA	NA	NA	NA	NA	NA	NA	NA	NA	FALSE	133_dual_narrow_peak_2270	22	5.56717	12.3102	10.1518	Intron (ENST00000706241.1/9857, intron 39 of 40)	9857	CEP350	3244	180098384	180098843	460	TRUE
U002640	chr1	180153772	180156172	2400	WT_dual_narrow_peak_1893	169	10.9075	115.29	111.841	Promoter (<=1kb)	5768	QSOX1	0	180153951	180155658	1708	TRUE	13_dual_narrow_peak_2236	290	6.73949	137.593	134.589	Promoter (<=1kb)	5768	QSOX1	0	180153892	180156172	2281	TRUE	132_dual_narrow_peak_2363	283	8.76924	163.536	160.243	Promoter (<=1kb)	5768	QSOX1	0	180153798	180155836	2039	TRUE	133_dual_narrow_peak_2271	324	7.56094	167.543	164.424	Promoter (<=1kb)	5768	QSOX1	0	180153773	180156157	2385	TRUE
U002641	chr1	180167650	180168520	870	WT_dual_narrow_peak_1894	12	5.03717	7.84378	5.64268	Intron (ENST00000367602.8/5768, intron 2 of 11)	5768	QSOX1	13020	180167917	180168182	266	TRUE	13_dual_narrow_peak_2237	50	10.6602	38.3249	35.957	Intron (ENST00000367602.8/5768, intron 2 of 11)	5768	QSOX1	12754	180167651	180168520	870	TRUE	132_dual_narrow_peak_2364	34	8.06444	23.0913	20.8167	Intron (ENST00000367602.8/5768, intron 2 of 11)	5768	QSOX1	12912	180167809	180168464	656	TRUE	133_dual_narrow_peak_2272	50	8.85321	33.6557	31.3269	Intron (ENST00000367602.8/5768, intron 2 of 11)	5768	QSOX1	13075	180167972	180168494	523	TRUE
U002642	chr1	180229700	180231922	2222	WT_dual_narrow_peak_1895	143	7.9829	79.7635	76.7209	Promoter (<=1kb)	89884	LHX4	0	180229702	180231879	2178	TRUE	13_dual_narrow_peak_2238	302	7.78401	159.921	156.766	Promoter (<=1kb)	89884	LHX4	0	180229701	180231879	2179	TRUE	132_dual_narrow_peak_2365	229	7.4734	118.773	115.814	Promoter (<=1kb)	89884	LHX4	0	180229702	180231922	2221	TRUE	133_dual_narrow_peak_2273	283	7.43866	145.15	142.168	Promoter (<=1kb)	89884	LHX4	0	180229702	180231823	2122	TRUE
U002643	chr1	180482241	180483260	1019	WT_dual_narrow_peak_1896	27	8.95735	21.2031	18.8036	Intron (ENST00000642319.1/84320, intron 3 of 13)	84320	ACBD6	19338	180482682	180483239	558	TRUE	13_dual_narrow_peak_2239	49	9.89549	35.8195	33.4687	Intron (ENST00000642319.1/84320, intron 3 of 13)	84320	ACBD6	19317	180482525	180483260	736	TRUE	132_dual_narrow_peak_2366	48	9.86092	35.1361	32.7656	Intron (ENST00000642319.1/84320, intron 3 of 13)	84320	ACBD6	19341	180482242	180483236	995	TRUE	133_dual_narrow_peak_2274	47	8.74982	31.712	29.3961	Intron (ENST00000642319.1/84320, intron 3 of 13)	84320	ACBD6	19329	180482503	180483248	746	TRUE
U002644	chr1	180501448	180503604	2156	WT_dual_narrow_peak_1897	393	7.7942	206.823	202.189	Promoter (<=1kb)	84320	ACBD6	0	180501503	180503604	2102	TRUE	13_dual_narrow_peak_2240	723	8.25779	392.403	387.398	Promoter (<=1kb)	84320	ACBD6	0	180501449	180503529	2081	TRUE	132_dual_narrow_peak_2367	654	7.73698	339.012	334.146	Promoter (<=1kb)	84320	ACBD6	0	180501457	180503592	2136	TRUE	133_dual_narrow_peak_2275	807	8.993	464.161	458.846	Promoter (<=1kb)	84320	ACBD6	0	180501467	180503591	2125	TRUE
U002645	chr1	180515731	180516285	554	NA	NA	NA	NA	NA	NA	NA	NA	NA	NA	NA	NA	FALSE	13_dual_narrow_peak_2241	19	5.14764	10.3717	8.23884	Intron (ENST00000673955.1/148756, intron 1 of 2)	148756	OVAAL	6398	180515778	180516222	445	TRUE	132_dual_narrow_peak_2368	23	6.70855	14.9962	12.7983	Intron (ENST00000673955.1/148756, intron 1 of 2)	148756	OVAAL	6352	180515732	180515923	192	TRUE	133_dual_narrow_peak_2276	14	3.63077	5.94728	3.88494	Intron (ENST00000673955.1/148756, intron 1 of 2)	148756	OVAAL	6398	180515778	180516269	492	TRUE
U002646	chr1	180631904	180633626	1722	WT_dual_narrow_peak_1898	369	11.0614	246.135	240.954	Promoter (<=1kb)	9213	XPR1	0	180631945	180633447	1503	TRUE	13_dual_narrow_peak_2242	586	10.5318	375.406	370.535	Promoter (<=1kb)	9213	XPR1	0	180631905	180633481	1577	TRUE	132_dual_narrow_peak_2370	604	11.7226	412.883	407.288	Promoter (<=1kb)	9213	XPR1	0	180631932	180633626	1695	TRUE	133_dual_narrow_peak_2277	661	11.1634	438.117	433.01	Promoter (<=1kb)	9213	XPR1	0	180631905	180633445	1541	TRUE
U002647	chr1	180923051	180923967	916	WT_dual_narrow_peak_1899	11	4.92063	7.359	5.16696	Intron (ENST00000713623.1/57710, intron 3 of 8)	57710	KIAA1614	-4343	180923378	180923804	427	TRUE	13_dual_narrow_peak_2243	35	9.26576	26.2217	23.94	Intron (ENST00000713623.1/57710, intron 3 of 8)	57710	KIAA1614	-4289	180923210	180923858	649	TRUE	132_dual_narrow_peak_2371	43	12.299	37.4255	35.0382	Intron (ENST00000713623.1/57710, intron 3 of 8)	57710	KIAA1614	-4234	180923189	180923913	725	TRUE	133_dual_narrow_peak_2278	50	12.3446	42.2413	39.8578	Intron (ENST00000713623.1/57710, intron 3 of 8)	57710	KIAA1614	-4302	180923052	180923845	794	TRUE
U002648	chr1	181021151	181022985	1834	WT_dual_narrow_peak_1900	354	9.69442	217.407	212.626	Promoter (<=1kb)	10228	STX6	0	181021201	181022969	1769	TRUE	13_dual_narrow_peak_2244	570	8.21328	309.28	304.975	Promoter (<=1kb)	10228	STX6	0	181021152	181022985	1834	TRUE	132_dual_narrow_peak_2372	542	8.36831	298.291	293.816	Promoter (<=1kb)	10228	STX6	0	181021154	181022969	1816	TRUE	133_dual_narrow_peak_2279	580	7.92226	306.51	302.436	Promoter (<=1kb)	10228	STX6	0	181021262	181022985	1724	TRUE
U002649	chr1	181033485	181034942	1457	WT_dual_narrow_peak_1901	263	20.6287	248.409	243.195	Promoter (<=1kb)	3140	MR1	0	181033727	181034813	1087	TRUE	13_dual_narrow_peak_2245	453	18.9983	403.445	398.349	Promoter (<=1kb)	3140	MR1	0	181033502	181034870	1369	TRUE	132_dual_narrow_peak_2373	461	19.126	411.715	406.131	Promoter (<=1kb)	3140	MR1	0	181033502	181034884	1383	TRUE	133_dual_narrow_peak_2280	447	18.9117	397.359	392.568	Promoter (<=1kb)	3140	MR1	0	181033486	181034942	1457	TRUE
U002650	chr1	181088748	181091140	2392	WT_dual_narrow_peak_1903	338	6.85831	161.891	157.855	Promoter (<=1kb)	51278	IER5	571	181089271	181091138	1868	TRUE	13_dual_narrow_peak_2246	689	6.15696	297.664	293.458	Promoter (<=1kb)	51278	IER5	52	181088752	181091140	2389	TRUE	132_dual_narrow_peak_2374	656	7.0013	315.07	310.436	Promoter (<=1kb)	51278	IER5	52	181088752	181091140	2389	TRUE	133_dual_narrow_peak_2281	762	6.48636	343.44	339.081	Promoter (<=1kb)	51278	IER5	49	181088749	181091140	2392	TRUE
U002651	chr1	181104183	181105493	1310	WT_dual_narrow_peak_1904	77	9.27942	50.4014	47.678	Distal Intergenic	51278	IER5	15708	181104408	181105392	985	TRUE	13_dual_narrow_peak_2247	181	9.04212	108.816	106	Distal Intergenic	51278	IER5	15484	181104184	181105493	1310	TRUE	132_dual_narrow_peak_2375	156	10.6715	105.459	102.596	Distal Intergenic	51278	IER5	15681	181104381	181105475	1095	TRUE	133_dual_narrow_peak_2282	192	9.50625	119.05	116.223	Distal Intergenic	51278	IER5	15538	181104238	181105491	1254	TRUE
U002652	chr1	181112403	181113298	895	WT_dual_narrow_peak_1905	14	4.59264	7.70582	5.50731	Distal Intergenic	51278	IER5	24205	181112905	181113074	170	TRUE	13_dual_narrow_peak_2248	29	5.18851	14.0398	11.864	Distal Intergenic	51278	IER5	23713	181112413	181112991	579	TRUE	132_dual_narrow_peak_2376	29	5.87785	15.7487	13.5435	Distal Intergenic	51278	IER5	23750	181112450	181113200	751	TRUE	133_dual_narrow_peak_2283	34	5.52705	16.8183	14.6155	Distal Intergenic	51278	IER5	23704	181112404	181113298	895	TRUE
U002653	chr1	181117531	181118066	535	WT_dual_narrow_peak_1906	15	4.95792	8.66338	6.44566	Distal Intergenic	51278	IER5	28938	181117638	181118064	427	TRUE	13_dual_narrow_peak_2249	21	3.50695	7.3436	5.25742	Distal Intergenic	51278	IER5	28832	181117532	181118056	525	TRUE	132_dual_narrow_peak_2377	21	3.78797	8.03521	5.93066	Distal Intergenic	51278	IER5	28906	181117606	181118047	442	TRUE	133_dual_narrow_peak_2284	26	3.99216	9.90279	7.77415	Distal Intergenic	51278	IER5	28958	181117658	181118050	393	TRUE
U002654	chr1	181119252	181119702	450	NA	NA	NA	NA	NA	NA	NA	NA	NA	NA	NA	NA	FALSE	13_dual_narrow_peak_2250	18	3.75458	7.18829	5.10425	Distal Intergenic	51278	IER5	30745	181119445	181119633	189	TRUE	132_dual_narrow_peak_2378	28	6.1415	15.9533	13.7461	Distal Intergenic	51278	IER5	30721	181119421	181119658	238	TRUE	133_dual_narrow_peak_2285	22	3.98236	8.77375	6.66268	Distal Intergenic	51278	IER5	30553	181119253	181119702	450	TRUE
U002655	chr1	181126777	181127510	733	WT_dual_narrow_peak_1907	10	4.51058	6.4334	4.2624	Distal Intergenic	51278	IER5	38323	181127023	181127185	163	TRUE	13_dual_narrow_peak_2251	25	5.9086	14.2046	12.0272	Distal Intergenic	51278	IER5	38311	181127011	181127442	432	TRUE	132_dual_narrow_peak_2379	21	6.07549	12.9302	10.7568	Distal Intergenic	51278	IER5	38226	181126926	181127278	353	TRUE	133_dual_narrow_peak_2286	25	5.17376	12.5592	10.3984	Distal Intergenic	51278	IER5	38276	181126976	181127510	535	TRUE
U002656	chr1	181134670	181134958	288	NA	NA	NA	NA	NA	NA	NA	NA	NA	NA	NA	NA	FALSE	13_dual_narrow_peak_2252	16	3.25088	5.6269	3.57844	Distal Intergenic	101928973	LINC01732	-39526	181134671	181134958	288	TRUE	132_dual_narrow_peak_2380	22	5.07194	11.2667	9.11322	Distal Intergenic	101928973	LINC01732	-39543	181134761	181134941	181	TRUE	NA	NA	NA	NA	NA	NA	NA	NA	NA	NA	NA	NA	FALSE
U002657	chr1	181135385	181135921	536	WT_dual_narrow_peak_1908	19	6.36638	12.6553	10.3705	Distal Intergenic	101928973	LINC01732	-38663	181135386	181135821	436	TRUE	13_dual_narrow_peak_2253	21	3.91938	8.35018	6.24788	Distal Intergenic	101928973	LINC01732	-38578	181135629	181135906	278	TRUE	132_dual_narrow_peak_2381	19	3.98285	7.95356	5.85016	Distal Intergenic	101928973	LINC01732	-38563	181135410	181135921	512	TRUE	133_dual_narrow_peak_2287	18	3.38108	6.35169	4.28327	Distal Intergenic	101928973	LINC01732	-38716	181135596	181135768	173	TRUE
U002658	chr1	181139855	181140060	205	NA	NA	NA	NA	NA	NA	NA	NA	NA	NA	NA	NA	FALSE	NA	NA	NA	NA	NA	NA	NA	NA	NA	NA	NA	NA	FALSE	132_dual_narrow_peak_2382	17	3.38277	6.132	4.06761	Distal Intergenic	101928973	LINC01732	-34424	181139856	181140060	205	TRUE	NA	NA	NA	NA	NA	NA	NA	NA	NA	NA	NA	NA	FALSE
U002659	chr1	181166368	181166893	525	NA	NA	NA	NA	NA	NA	NA	NA	NA	NA	NA	NA	FALSE	13_dual_narrow_peak_2254	21	5.66241	12.1219	9.96707	Distal Intergenic	101928973	LINC01732	-7772	181166542	181166712	171	TRUE	132_dual_narrow_peak_2383	23	6.70855	14.9962	12.7983	Distal Intergenic	101928973	LINC01732	-7591	181166525	181166893	369	TRUE	133_dual_narrow_peak_2288	19	4.84102	9.76186	7.63479	Distal Intergenic	101928973	LINC01732	-7801	181166497	181166683	187	TRUE
U002660	chr1	181251307	181251483	176	NA	NA	NA	NA	NA	NA	NA	NA	NA	NA	NA	NA	FALSE	NA	NA	NA	NA	NA	NA	NA	NA	NA	NA	NA	NA	FALSE	132_dual_narrow_peak_2384	11	3.35428	4.77111	2.73637	Distal Intergenic	100287948	LINC01699	14920	181251308	181251483	176	TRUE	NA	NA	NA	NA	NA	NA	NA	NA	NA	NA	NA	NA	FALSE
U002661	chr1	182029020	182030435	1415	WT_dual_narrow_peak_1909	24	8.76157	19.2645	16.8893	Distal Intergenic	127665	ZNF648	31389	182029320	182030323	1004	TRUE	13_dual_narrow_peak_2255	128	11.9934	94.2843	91.5605	Distal Intergenic	127665	ZNF648	31277	182029048	182030435	1388	TRUE	132_dual_narrow_peak_2385	117	11.2425	83.4093	80.7012	Distal Intergenic	127665	ZNF648	31316	182029021	182030396	1376	TRUE	133_dual_narrow_peak_2289	136	12.0279	99.9011	97.1848	Distal Intergenic	127665	ZNF648	31284	182029114	182030428	1315	TRUE
U002662	chr1	182084645	182085002	357	NA	NA	NA	NA	NA	NA	NA	NA	NA	NA	NA	NA	FALSE	NA	NA	NA	NA	NA	NA	NA	NA	NA	NA	NA	NA	FALSE	132_dual_narrow_peak_2386	14	4.19285	6.99248	4.90617	Distal Intergenic	127665	ZNF648	-15393	182084646	182085002	357	TRUE	NA	NA	NA	NA	NA	NA	NA	NA	NA	NA	NA	NA	FALSE
U002663	chr1	182120701	182121307	606	WT_dual_narrow_peak_1910	10	4.51058	6.4334	4.2624	Exon (ENST00000653755.1/400799, exon 5 of 5)	127665	ZNF648	-51471	182120724	182121033	310	TRUE	NA	NA	NA	NA	NA	NA	NA	NA	NA	NA	NA	NA	FALSE	132_dual_narrow_peak_2387	17	5.03141	9.4613	7.33316	Exon (ENST00000653755.1/400799, exon 5 of 5)	127665	ZNF648	-51451	182120704	182121307	604	TRUE	NA	NA	NA	NA	NA	NA	NA	NA	NA	NA	NA	NA	FALSE
U002664	chr1	182389753	182391915	2162	WT_dual_narrow_peak_1911	63	9.3989	42.6818	40.0416	Promoter (<=1kb)	2752	GLUL	0	182390624	182391883	1260	TRUE	13_dual_narrow_peak_2256	146	10.632	98.8779	96.125	Promoter (<=1kb)	2752	GLUL	0	182390210	182391915	1706	TRUE	132_dual_narrow_peak_2388	130	9.094	80.0309	77.3463	Promoter (<=1kb)	2752	GLUL	0	182389754	182391850	2097	TRUE	133_dual_narrow_peak_2290	133	9.24955	82.7018	80.083	Promoter (<=1kb)	2752	GLUL	0	182390210	182391915	1706	TRUE
U002665	chr1	182396683	182396850	167	NA	NA	NA	NA	NA	NA	NA	NA	NA	NA	NA	NA	FALSE	13_dual_narrow_peak_2257	20	5.40389	11.2346	9.09215	Distal Intergenic	127670	TEDDM1	3817	182396691	182396850	160	TRUE	132_dual_narrow_peak_2389	22	6.41801	14.0039	11.818	Distal Intergenic	127670	TEDDM1	3817	182396684	182396850	167	TRUE	NA	NA	NA	NA	NA	NA	NA	NA	NA	NA	NA	NA	FALSE
U002666	chr1	182445959	182446159	200	NA	NA	NA	NA	NA	NA	NA	NA	NA	NA	NA	NA	FALSE	13_dual_narrow_peak_2258	40	10.5527	31.879	29.5558	Promoter (1-2kb)	353299	RGSL1	-1728	182445960	182446158	199	TRUE	132_dual_narrow_peak_2390	31	8.94474	23.3459	21.0688	Promoter (1-2kb)	353299	RGSL1	-1727	182445960	182446159	200	TRUE	133_dual_narrow_peak_2291	32	7.98769	21.8976	19.652	Promoter (1-2kb)	353299	RGSL1	-1728	182445972	182446158	187	TRUE
U002667	chr1	182588078	182589374	1296	WT_dual_narrow_peak_1912	208	13.9537	162.344	158.303	Promoter (<=1kb)	6041	RNASEL	0	182588276	182589374	1099	TRUE	13_dual_narrow_peak_2259	375	13.6782	283.062	278.976	Promoter (<=1kb)	6041	RNASEL	0	182588217	182589279	1063	TRUE	132_dual_narrow_peak_2391	380	14.1457	292.104	287.689	Promoter (<=1kb)	6041	RNASEL	0	182588084	182589279	1196	TRUE	133_dual_narrow_peak_2292	419	13.9096	318.29	314.128	Promoter (<=1kb)	6041	RNASEL	0	182588079	182589265	1187	TRUE
U002668	chr1	182602882	182604483	1601	WT_dual_narrow_peak_1913	83	9.48364	54.6875	51.9182	Promoter (<=1kb)	6004	RGS16	0	182603301	182604412	1112	TRUE	13_dual_narrow_peak_2260	226	9.52365	139.278	136.262	Promoter (<=1kb)	6004	RGS16	0	182602883	182604450	1568	TRUE	132_dual_narrow_peak_2392	177	9.39643	109.347	106.456	Promoter (<=1kb)	6004	RGS16	0	182602990	182604448	1459	TRUE	133_dual_narrow_peak_2293	242	10.7818	161.106	158.026	Promoter (<=1kb)	6004	RGS16	0	182602940	182604483	1544	TRUE
U002669	chr1	182614721	182615244	523	WT_dual_narrow_peak_1914	20	6.52301	13.3554	11.0605	Promoter (<=1kb)	284648	LINC01686	-34	182614771	182615220	450	TRUE	13_dual_narrow_peak_2261	60	7.24914	33.7945	31.4578	Promoter (<=1kb)	284648	LINC01686	-67	182614736	182615187	452	TRUE	132_dual_narrow_peak_2393	34	5.3077	16.2	13.9896	Promoter (<=1kb)	284648	LINC01686	-10	182614785	182615244	460	TRUE	133_dual_narrow_peak_2294	40	5.52798	19.1394	16.9162	Promoter (<=1kb)	284648	LINC01686	-88	182614786	182615166	381	TRUE
U002670	chr1	182616057	182617005	948	NA	NA	NA	NA	NA	NA	NA	NA	NA	NA	NA	NA	FALSE	13_dual_narrow_peak_2262	40	4.9954	17.404	15.1955	Promoter (<=1kb)	284648	LINC01686	804	182616058	182616820	763	TRUE	132_dual_narrow_peak_2394	34	5.34411	16.3037	14.0923	Promoter (<=1kb)	284648	LINC01686	879	182616133	182616892	760	TRUE	133_dual_narrow_peak_2295	33	4.68265	14.0187	11.8428	Promoter (<=1kb)	284648	LINC01686	860	182616114	182617005	892	TRUE
U002671	chr1	182788865	182790384	1519	WT_dual_narrow_peak_1915	94	10.4142	65.0845	62.2029	Promoter (<=1kb)	80896	NPL	0	182789073	182790384	1312	TRUE	13_dual_narrow_peak_2263	216	9.94652	137.239	134.237	Promoter (<=1kb)	80896	NPL	0	182788871	182790380	1510	TRUE	132_dual_narrow_peak_2395	192	10.0024	123.107	120.117	Promoter (<=1kb)	80896	NPL	0	182788866	182790362	1497	TRUE	133_dual_narrow_peak_2296	248	11.2785	169.597	166.465	Promoter (<=1kb)	80896	NPL	0	182788871	182790321	1451	TRUE
U002672	chr1	182839042	182841783	2741	WT_dual_narrow_peak_1916	307	7.12719	151.981	148.074	Promoter (<=1kb)	1660	DHX9	0	182839239	182840961	1723	TRUE	13_dual_narrow_peak_2264	602	7.22163	296.587	292.39	Promoter (<=1kb)	1660	DHX9	0	182839043	182841746	2704	TRUE	132_dual_narrow_peak_2396	558	7.29121	277.294	273.021	Promoter (<=1kb)	1660	DHX9	0	182839170	182841783	2614	TRUE	133_dual_narrow_peak_2297	647	7.52834	328.658	324.415	Promoter (<=1kb)	1660	DHX9	0	182839183	182841746	2564	TRUE
U002673	chr1	182893212	182893551	339	NA	NA	NA	NA	NA	NA	NA	NA	NA	NA	NA	NA	FALSE	NA	NA	NA	NA	NA	NA	NA	NA	NA	NA	NA	NA	FALSE	132_dual_narrow_peak_2397	16	4.75189	8.61353	6.49857	Distal Intergenic	1660	DHX9	11928	182893213	182893551	339	TRUE	NA	NA	NA	NA	NA	NA	NA	NA	NA	NA	NA	NA	FALSE
U002674	chr1	182962631	182963279	648	WT_dual_narrow_peak_1918	91	22.3155	97.9394	94.6923	Distal Intergenic	81626	SHCBP1L	-9154	182962679	182963206	528	TRUE	13_dual_narrow_peak_2265	116	19.535	113.077	110.233	Distal Intergenic	81626	SHCBP1L	-9136	182962661	182963279	619	TRUE	132_dual_narrow_peak_2398	120	20.2084	118.611	115.654	Distal Intergenic	81626	SHCBP1L	-9129	182962654	182963209	556	TRUE	133_dual_narrow_peak_2298	107	18.0948	101.067	98.3438	Distal Intergenic	81626	SHCBP1L	-9107	182962632	182963209	578	TRUE
U002675	chr1	183022302	183023090	788	WT_dual_narrow_peak_1919	176	3.67765	46.7075	44.0238	Promoter (<=1kb)	3915	LAMC1	-374	183022508	183023046	539	TRUE	13_dual_narrow_peak_2266	366	3.87956	100.594	97.8307	Promoter (<=1kb)	3915	LAMC1	-342	183022489	183023078	590	TRUE	132_dual_narrow_peak_2399	331	4.05992	96.2354	93.4378	Promoter (<=1kb)	3915	LAMC1	-330	183022309	183023090	782	TRUE	133_dual_narrow_peak_2299	399	4.25939	121.817	118.974	Promoter (<=1kb)	3915	LAMC1	-330	183022420	183023090	671	TRUE
U002676	chr1	183023283	183025295	2012	WT_dual_narrow_peak_1920	290	6.02097	125.256	121.687	Promoter (<=1kb)	3915	LAMC1	0	183023284	183025236	1953	TRUE	13_dual_narrow_peak_2267	583	6.14803	252.204	248.368	Promoter (<=1kb)	3915	LAMC1	0	183023284	183025295	2012	TRUE	132_dual_narrow_peak_2400	492	6.0018	209.115	205.453	Promoter (<=1kb)	3915	LAMC1	0	183023284	183025165	1882	TRUE	133_dual_narrow_peak_2300	585	6.21788	255.496	251.797	Promoter (<=1kb)	3915	LAMC1	0	183023284	183025277	1994	TRUE
U002677	chr1	183060296	183060918	622	WT_dual_narrow_peak_1921	14	6.15079	10.331	8.08293	Intron (ENST00000258341.5/3915, intron 1 of 27)	3915	LAMC1	-35656	183060642	183060888	247	TRUE	13_dual_narrow_peak_2268	21	5.66241	12.1219	9.96707	Intron (ENST00000258341.5/3915, intron 1 of 27)	3915	LAMC1	-35626	183060591	183060918	328	TRUE	132_dual_narrow_peak_2401	18	5.31094	10.3322	8.19139	Intron (ENST00000258341.5/3915, intron 1 of 27)	3915	LAMC1	-35626	183060297	183060918	622	TRUE	133_dual_narrow_peak_2301	21	5.30249	11.3951	9.24868	Intron (ENST00000258341.5/3915, intron 1 of 27)	3915	LAMC1	-35642	183060565	183060902	338	TRUE
U002678	chr1	183080386	183080552	166	NA	NA	NA	NA	NA	NA	NA	NA	NA	NA	NA	NA	FALSE	NA	NA	NA	NA	NA	NA	NA	NA	NA	NA	NA	NA	FALSE	NA	NA	NA	NA	NA	NA	NA	NA	NA	NA	NA	NA	FALSE	133_dual_narrow_peak_2302	13	3.38872	5.26016	3.21363	Intron (ENST00000258341.5/3915, intron 1 of 27)	3915	LAMC1	-15992	183080387	183080552	166	TRUE
U002679	chr1	183093978	183094170	192	NA	NA	NA	NA	NA	NA	NA	NA	NA	NA	NA	NA	FALSE	NA	NA	NA	NA	NA	NA	NA	NA	NA	NA	NA	NA	FALSE	NA	NA	NA	NA	NA	NA	NA	NA	NA	NA	NA	NA	FALSE	133_dual_narrow_peak_2303	12	3.14666	4.60196	2.57275	Promoter (2-3kb)	3915	LAMC1	-2374	183093979	183094170	192	TRUE
U002680	chr1	183159920	183160306	386	NA	NA	NA	NA	NA	NA	NA	NA	NA	NA	NA	NA	FALSE	13_dual_narrow_peak_2269	17	4.63288	8.70517	6.59594	Distal Intergenic	110841583	LAMC1-AS1	-18639	183159921	183160288	368	TRUE	NA	NA	NA	NA	NA	NA	NA	NA	NA	NA	NA	NA	FALSE	133_dual_narrow_peak_2304	24	6.05128	14.1018	11.9242	Distal Intergenic	110841583	LAMC1-AS1	-18833	183160115	183160306	192	TRUE
U002681	chr1	183163308	183163706	398	NA	NA	NA	NA	NA	NA	NA	NA	NA	NA	NA	NA	FALSE	13_dual_narrow_peak_2270	18	4.89026	9.52751	7.40622	Distal Intergenic	110841583	LAMC1-AS1	-22027	183163309	183163706	398	TRUE	NA	NA	NA	NA	NA	NA	NA	NA	NA	NA	NA	NA	FALSE	NA	NA	NA	NA	NA	NA	NA	NA	NA	NA	NA	NA	FALSE
U002682	chr1	183227866	183228322	456	NA	NA	NA	NA	NA	NA	NA	NA	NA	NA	NA	NA	FALSE	NA	NA	NA	NA	NA	NA	NA	NA	NA	NA	NA	NA	FALSE	NA	NA	NA	NA	NA	NA	NA	NA	NA	NA	NA	NA	FALSE	133_dual_narrow_peak_2305	19	4.84102	9.76186	7.63479	Intron (ENST00000493293.5/3918, intron 10 of 21)	3918	LAMC2	-11179	183227867	183228322	456	TRUE
U002683	chr1	183234458	183235657	1199	WT_dual_narrow_peak_1922	105	15.0174	89.7345	86.5812	Intron (ENST00000493293.5/3918, intron 15 of 21)	3918	LAMC2	-4069	183234461	183235432	972	TRUE	13_dual_narrow_peak_2271	247	17.5187	215.861	212.304	Intron (ENST00000493293.5/3918, intron 15 of 21)	3918	LAMC2	-3980	183234461	183235521	1061	TRUE	132_dual_narrow_peak_2402	237	17.0356	204.574	200.95	Exon (ENST00000493293.5/3918, exon 16 of 22)	3918	LAMC2	-3844	183234459	183235657	1199	TRUE	133_dual_narrow_peak_2306	266	18.1969	236.175	232.611	Exon (ENST00000493293.5/3918, exon 16 of 22)	3918	LAMC2	-3897	183234461	183235604	1144	TRUE
U002684	chr1	183272260	183272600	340	NA	NA	NA	NA	NA	NA	NA	NA	NA	NA	NA	NA	FALSE	NA	NA	NA	NA	NA	NA	NA	NA	NA	NA	NA	NA	FALSE	NA	NA	NA	NA	NA	NA	NA	NA	NA	NA	NA	NA	FALSE	133_dual_narrow_peak_2307	16	4.11487	7.40151	5.31083	Intron (ENST00000294868.8/23057, intron 8 of 10)	23057	NMNAT2	6091	183272261	183272594	334	TRUE
U002685	chr1	183281420	183281922	502	WT_dual_narrow_peak_1923	16	6.39413	11.4937	9.22669	Intron (ENST00000294868.8/23057, intron 7 of 10)	23057	NMNAT2	-3042	183281727	183281922	196	TRUE	NA	NA	NA	NA	NA	NA	NA	NA	NA	NA	NA	NA	FALSE	132_dual_narrow_peak_2403	27	7.82664	19.0496	16.811	Promoter (2-3kb)	23057	NMNAT2	-2736	183281421	183281919	499	TRUE	133_dual_narrow_peak_2308	19	4.84102	9.76186	7.63479	Intron (ENST00000294868.8/23057, intron 7 of 10)	23057	NMNAT2	-3042	183281727	183281907	181	TRUE
U002686	chr1	183454214	183454876	662	WT_dual_narrow_peak_1924	25	9.26372	20.6815	18.2884	Distal Intergenic	284649	SMG7-AS1	16853	183454321	183454876	556	TRUE	13_dual_narrow_peak_2272	46	12.097	39.0101	36.6375	Distal Intergenic	284649	SMG7-AS1	16913	183454400	183454816	417	TRUE	132_dual_narrow_peak_2404	40	9.99903	30.6896	28.353	Distal Intergenic	284649	SMG7-AS1	16853	183454215	183454876	662	TRUE	133_dual_narrow_peak_2309	33	8.22974	22.9346	20.681	Distal Intergenic	284649	SMG7-AS1	16881	183454310	183454848	539	TRUE
U002687	chr1	183470253	183473641	3388	WT_dual_narrow_peak_1925	264	4.27274	81.9189	78.8526	Promoter (<=1kb)	284649	SMG7-AS1	0	183470276	183473612	3337	TRUE	13_dual_narrow_peak_2273	565	4.60541	186.218	182.88	Promoter (<=1kb)	284649	SMG7-AS1	0	183470254	183473641	3388	TRUE	132_dual_narrow_peak_2405	463	4.19076	138.326	135.223	Promoter (<=1kb)	284649	SMG7-AS1	0	183470254	183473639	3386	TRUE	133_dual_narrow_peak_2310	546	4.28439	166.62	163.506	Promoter (<=1kb)	284649	SMG7-AS1	0	183470254	183473613	3360	TRUE
U002688	chr1	183493393	183494223	830	WT_dual_narrow_peak_1926	60	12.1935	48.6716	45.9667	Intron (ENST00000440812.7/9887, intron 1 of 7)	9887	SMG7	-8105	183493458	183494183	726	TRUE	13_dual_narrow_peak_2274	168	17.6948	150.812	147.72	Intron (ENST00000440812.7/9887, intron 1 of 7)	9887	SMG7	-8065	183493394	183494223	830	TRUE	132_dual_narrow_peak_2406	136	15.5887	115.929	112.99	Intron (ENST00000440812.7/9887, intron 1 of 7)	9887	SMG7	-8066	183493398	183494222	825	TRUE	133_dual_narrow_peak_2311	143	16.0155	123.213	120.362	Intron (ENST00000440812.7/9887, intron 1 of 7)	9887	SMG7	-8065	183493399	183494223	825	TRUE
U002689	chr1	183514368	183514588	220	NA	NA	NA	NA	NA	NA	NA	NA	NA	NA	NA	NA	FALSE	NA	NA	NA	NA	NA	NA	NA	NA	NA	NA	NA	NA	FALSE	NA	NA	NA	NA	NA	NA	NA	NA	NA	NA	NA	NA	FALSE	133_dual_narrow_peak_2312	18	4.26631	8.27656	6.17162	Intron (ENST00000440812.7/9887, intron 2 of 7)	9887	SMG7	-4028	183514369	183514588	220	TRUE
U002690	chr1	183514724	183515417	693	NA	NA	NA	NA	NA	NA	NA	NA	NA	NA	NA	NA	FALSE	13_dual_narrow_peak_2275	24	6.42052	14.8598	12.6762	Intron (ENST00000440812.7/9887, intron 2 of 7)	9887	SMG7	-3356	183514757	183515260	504	TRUE	132_dual_narrow_peak_2407	16	4.75189	8.61353	6.49857	Intron (ENST00000440812.7/9887, intron 2 of 7)	9887	SMG7	-3491	183514725	183515125	401	TRUE	133_dual_narrow_peak_2313	22	5.21668	11.5767	9.42691	Intron (ENST00000440812.7/9887, intron 2 of 7)	9887	SMG7	-3199	183514976	183515417	442	TRUE
U002691	chr1	183588717	183589380	663	NA	NA	NA	NA	NA	NA	NA	NA	NA	NA	NA	NA	FALSE	13_dual_narrow_peak_2276	31	5.91108	16.6416	14.4404	Promoter (1-2kb)	4688	NCF2	1079	183588736	183589380	645	TRUE	132_dual_narrow_peak_2408	22	5.5888	12.3547	10.1876	Promoter (1-2kb)	4688	NCF2	1083	183588811	183589376	566	TRUE	133_dual_narrow_peak_2314	25	4.56639	11.1022	8.95893	Promoter (1-2kb)	4688	NCF2	1080	183588718	183589379	662	TRUE
U002692	chr1	183590321	183590778	457	NA	NA	NA	NA	NA	NA	NA	NA	NA	NA	NA	NA	FALSE	13_dual_narrow_peak_2277	20	4.04549	8.36907	6.26652	Promoter (<=1kb)	4688	NCF2	0	183590322	183590778	457	TRUE	NA	NA	NA	NA	NA	NA	NA	NA	NA	NA	NA	NA	FALSE	NA	NA	NA	NA	NA	NA	NA	NA	NA	NA	NA	NA	FALSE
U002693	chr1	183612952	183614148	1196	WT_dual_narrow_peak_1928	156	4.52711	52.7951	50.0461	Exon (ENST00000665299.1/ENST00000665299.1, exon 1 of 3)	10092	ARPC5	19810	183613535	183614148	614	TRUE	13_dual_narrow_peak_2278	256	3.9939	73.6873	71.0929	Exon (ENST00000665299.1/ENST00000665299.1, exon 1 of 3)	10092	ARPC5	19815	183613025	183614143	1119	TRUE	132_dual_narrow_peak_2410	249	4.22699	76.5211	73.8607	Intron (ENST00000665299.1/ENST00000665299.1, intron 1 of 2)	10092	ARPC5	19816	183613893	183614142	250	TRUE	133_dual_narrow_peak_2316	289	4.21058	87.9483	85.3001	Intron (ENST00000665299.1/ENST00000665299.1, intron 1 of 2)	10092	ARPC5	19816	183613895	183614142	248	TRUE
U002694	chr1	183614469	183615668	1199	WT_dual_narrow_peak_1929	189	5.42627	75.6563	72.6591	Intron (ENST00000665299.1/ENST00000665299.1, intron 1 of 2)	10092	ARPC5	18290	183614705	183615668	964	TRUE	13_dual_narrow_peak_2279	328	5.0597	120.358	117.467	Intron (ENST00000665299.1/ENST00000665299.1, intron 1 of 2)	10092	ARPC5	18297	183614470	183615661	1192	TRUE	132_dual_narrow_peak_2411	317	5.32482	122.255	119.271	Intron (ENST00000665299.1/ENST00000665299.1, intron 1 of 2)	10092	ARPC5	18292	183614705	183615666	962	TRUE	133_dual_narrow_peak_2317	366	5.29487	139.845	136.895	Intron (ENST00000665299.1/ENST00000665299.1, intron 1 of 2)	10092	ARPC5	18297	183614470	183615661	1192	TRUE
U002695	chr1	183615998	183616425	427	WT_dual_narrow_peak_1930	96	2.80709	18.3763	16.0123	Exon (ENST00000665299.1/ENST00000665299.1, exon 2 of 3)	10092	ARPC5	17636	183616033	183616322	290	TRUE	13_dual_narrow_peak_2280	214	3.34559	49.7431	47.3001	Exon (ENST00000665299.1/ENST00000665299.1, exon 2 of 3)	10092	ARPC5	17533	183615999	183616425	427	TRUE	132_dual_narrow_peak_2412	169	2.88385	32.1308	29.7833	Exon (ENST00000665299.1/ENST00000665299.1, exon 2 of 3)	10092	ARPC5	17635	183615999	183616323	325	TRUE	133_dual_narrow_peak_2318	227	3.33701	52.4325	49.9874	Exon (ENST00000665299.1/ENST00000665299.1, exon 2 of 3)	10092	ARPC5	17612	183616000	183616346	347	TRUE
U002696	chr1	183616948	183617174	226	NA	NA	NA	NA	NA	NA	NA	NA	NA	NA	NA	NA	FALSE	13_dual_narrow_peak_2281	147	2.29179	18.8895	16.6673	Intron (ENST00000665299.1/ENST00000665299.1, intron 2 of 2)	10092	ARPC5	16784	183616965	183617174	210	TRUE	132_dual_narrow_peak_2413	149	2.54102	23.2006	20.9251	Intron (ENST00000665299.1/ENST00000665299.1, intron 2 of 2)	10092	ARPC5	16791	183616949	183617167	219	TRUE	133_dual_narrow_peak_2319	131	1.9328	11.6777	9.52692	Intron (ENST00000665299.1/ENST00000665299.1, intron 2 of 2)	10092	ARPC5	16801	183616979	183617157	179	TRUE
U002697	chr1	183622737	183623586	849	WT_dual_narrow_peak_1931	21	2.93851	5.86198	3.70659	3' UTR	10092	ARPC5	10868	183622738	183623090	353	TRUE	13_dual_narrow_peak_2282	43	3.16654	11.0208	8.88068	3' UTR	10092	ARPC5	10408	183623004	183623550	547	TRUE	132_dual_narrow_peak_2414	40	3.20625	10.5738	8.43011	3' UTR	10092	ARPC5	10648	183622900	183623310	411	TRUE	133_dual_narrow_peak_2320	41	2.94133	9.58298	7.45997	3' UTR	10092	ARPC5	10372	183623141	183623586	446	TRUE
U002698	chr1	183632953	183633261	308	WT_dual_narrow_peak_1932	111	1.68011	6.90172	4.7213	Promoter (<=1kb)	10092	ARPC5	697	183632982	183633261	280	TRUE	13_dual_narrow_peak_2283	196	1.6647	10.8941	8.75542	Promoter (<=1kb)	10092	ARPC5	728	183632954	183633230	277	TRUE	132_dual_narrow_peak_2415	175	1.54234	7.56736	5.4726	Promoter (<=1kb)	10092	ARPC5	741	183633051	183633217	167	TRUE	NA	NA	NA	NA	NA	NA	NA	NA	NA	NA	NA	NA	FALSE
U002699	chr1	183633555	183636441	2886	WT_dual_narrow_peak_1933	259	3.87491	71.9131	68.9569	Promoter (<=1kb)	10092	ARPC5	0	183633556	183635851	2296	TRUE	13_dual_narrow_peak_2284	512	4.2428	154.758	151.639	Promoter (<=1kb)	10092	ARPC5	0	183633616	183636441	2826	TRUE	132_dual_narrow_peak_2416	440	3.79147	117.054	114.108	Promoter (<=1kb)	10092	ARPC5	0	183633567	183636421	2855	TRUE	133_dual_narrow_peak_2321	527	4.18253	156.67	153.618	Promoter (<=1kb)	10092	ARPC5	0	183633566	183636421	2856	TRUE
U002700	chr1	183915544	183916346	802	NA	NA	NA	NA	NA	NA	NA	NA	NA	NA	NA	NA	FALSE	13_dual_narrow_peak_2285	55	14.4134	50.3119	47.8652	Intron (ENST00000304685.8/23179, intron 16 of 18)	23127	COLGALT2	20795	183915686	183916129	444	TRUE	132_dual_narrow_peak_2417	45	12.8581	39.9202	37.5146	Intron (ENST00000304685.8/23179, intron 16 of 18)	23127	COLGALT2	20578	183915612	183916346	735	TRUE	133_dual_narrow_peak_2322	60	13.9058	52.8359	50.3885	Intron (ENST00000304685.8/23179, intron 16 of 18)	23127	COLGALT2	20645	183915545	183916279	735	TRUE
U002701	chr1	183941391	183942018	627	NA	NA	NA	NA	NA	NA	NA	NA	NA	NA	NA	NA	FALSE	13_dual_narrow_peak_2286	45	11.5854	37.252	34.8915	Intron (ENST00000649786.1/23127, intron 10 of 11)	23127	COLGALT2	-4534	183941458	183942010	553	TRUE	132_dual_narrow_peak_2418	55	13.4364	48.1604	45.6958	Intron (ENST00000649786.1/23127, intron 10 of 11)	23127	COLGALT2	-4468	183941392	183941984	593	TRUE	133_dual_narrow_peak_2323	48	11.8605	39.8251	37.4567	Intron (ENST00000649786.1/23127, intron 10 of 11)	23127	COLGALT2	-4555	183941479	183942018	540	TRUE
U002702	chr1	184051133	184052969	1836	WT_dual_narrow_peak_1935	359	11.5706	246.287	241.104	Promoter (<=1kb)	102724830	LOC102724830	0	184051260	184052868	1609	TRUE	13_dual_narrow_peak_2287	639	11.205	424.718	419.441	Promoter (<=1kb)	102724830	LOC102724830	0	184051166	184052969	1804	TRUE	132_dual_narrow_peak_2419	606	10.8979	396.331	390.918	Promoter (<=1kb)	102724830	LOC102724830	0	184051134	184052951	1818	TRUE	133_dual_narrow_peak_2324	656	10.9965	430.868	425.821	Promoter (<=1kb)	102724830	LOC102724830	0	184051185	184052953	1769	TRUE
U002703	chr1	184136274	184136949	675	WT_dual_narrow_peak_1936	22	9.43121	19.3771	17.0003	Intron (ENST00000664793.1/ENST00000664793.1, intron 1 of 1)	102724830	LOC102724830	17314	184136356	184136919	564	TRUE	13_dual_narrow_peak_2288	74	16.0633	68.6253	66.0628	Intron (ENST00000664793.1/ENST00000664793.1, intron 1 of 1)	102724830	LOC102724830	17235	184136277	184136944	668	TRUE	132_dual_narrow_peak_2420	60	14.9586	55.2363	52.7222	Intron (ENST00000664793.1/ENST00000664793.1, intron 1 of 1)	102724830	LOC102724830	17249	184136291	184136936	646	TRUE	133_dual_narrow_peak_2325	89	18.769	87.6713	85.0246	Intron (ENST00000664793.1/ENST00000664793.1, intron 1 of 1)	102724830	LOC102724830	17238	184136280	184136949	670	TRUE
U002704	chr1	184753590	184755934	2344	WT_dual_narrow_peak_1937	210	6.88679	102.594	99.2937	Promoter (<=1kb)	80267	EDEM3	0	184753685	184755934	2250	TRUE	13_dual_narrow_peak_2289	397	6.40832	179.206	175.917	Promoter (<=1kb)	80267	EDEM3	0	184753617	184755871	2255	TRUE	132_dual_narrow_peak_2421	370	6.36146	166.288	162.974	Promoter (<=1kb)	80267	EDEM3	0	184753621	184755927	2307	TRUE	133_dual_narrow_peak_2326	404	6.32425	180.295	177.096	Promoter (<=1kb)	80267	EDEM3	0	184753591	184755853	2263	TRUE
U002705	chr1	184805844	184806003	159	NA	NA	NA	NA	NA	NA	NA	NA	NA	NA	NA	NA	FALSE	NA	NA	NA	NA	NA	NA	NA	NA	NA	NA	NA	NA	FALSE	132_dual_narrow_peak_2422	14	4.19285	6.99248	4.90617	Promoter (<=1kb)	116496	NIBAN1	0	184805845	184806003	159	TRUE	NA	NA	NA	NA	NA	NA	NA	NA	NA	NA	NA	NA	FALSE
U002706	chr1	185001152	185002021	869	WT_dual_narrow_peak_1938	66	14.6969	59.147	56.3298	Promoter (1-2kb)	101929069	LINC01633	1514	185001224	185002021	798	TRUE	13_dual_narrow_peak_2290	185	20.4788	177.571	174.294	Promoter (1-2kb)	101929069	LINC01633	1482	185001192	185002000	809	TRUE	132_dual_narrow_peak_2423	155	17.9804	141.103	137.98	Promoter (1-2kb)	101929069	LINC01633	1459	185001169	185002006	838	TRUE	133_dual_narrow_peak_2327	182	19.3159	169.902	166.769	Promoter (1-2kb)	101929069	LINC01633	1443	185001153	185002000	848	TRUE
U002707	chr1	185045189	185047317	2128	WT_dual_narrow_peak_1939	144	6.63958	69.6527	66.7215	Promoter (<=1kb)	6045	RNF2	0	185045323	185047270	1948	TRUE	13_dual_narrow_peak_2291	333	7.56589	172.148	168.908	Promoter (<=1kb)	6045	RNF2	0	185045190	185047286	2097	TRUE	132_dual_narrow_peak_2424	308	7.36211	156.319	153.081	Promoter (<=1kb)	6045	RNF2	0	185045190	185047317	2128	TRUE	133_dual_narrow_peak_2328	337	7.06832	165.312	162.206	Promoter (<=1kb)	6045	RNF2	0	185045323	185047299	1977	TRUE
U002708	chr1	185155726	185158354	2628	WT_dual_narrow_peak_1940	298	5.84644	125.345	121.775	Promoter (<=1kb)	54823	SWT1	0	185155777	185158335	2559	TRUE	13_dual_narrow_peak_2292	660	6.40963	295.134	290.95	Promoter (<=1kb)	54823	SWT1	0	185155757	185158268	2512	TRUE	132_dual_narrow_peak_2425	611	6.42233	273.994	269.753	Promoter (<=1kb)	54823	SWT1	0	185155727	185158354	2628	TRUE	133_dual_narrow_peak_2329	721	6.68434	333.282	329.003	Promoter (<=1kb)	54823	SWT1	0	185155738	185158241	2504	TRUE
U002709	chr1	185170248	185170601	353	WT_dual_narrow_peak_1941	23	9.84126	20.6005	18.2083	Intron (ENST00000367501.7/54823, intron 4 of 18)	54823	SWT1	12899	185170381	185170573	193	TRUE	13_dual_narrow_peak_2293	37	9.78052	28.4512	26.1528	Intron (ENST00000367501.7/54823, intron 4 of 18)	54823	SWT1	12892	185170374	185170593	220	TRUE	132_dual_narrow_peak_2426	53	15.0942	50.257	47.7776	Intron (ENST00000367501.7/54823, intron 4 of 18)	54823	SWT1	12767	185170249	185170601	353	TRUE	133_dual_narrow_peak_2330	42	10.4082	32.7926	30.4694	Intron (ENST00000367501.7/54823, intron 4 of 18)	54823	SWT1	12899	185170381	185170595	215	TRUE
U002710	chr1	185257346	185258909	1563	WT_dual_narrow_peak_1942	119	11.1068	84.0773	80.9871	Exon (ENST00000383913.1/ENST00000383913.1, exon 1 of 1)	10625	IVNS1ABP	42401	185257358	185258517	1160	TRUE	13_dual_narrow_peak_2294	215	9.63624	133.82	130.84	Exon (ENST00000383913.1/ENST00000383913.1, exon 1 of 1)	10625	IVNS1ABP	42056	185257358	185258862	1505	TRUE	132_dual_narrow_peak_2427	202	10.0861	129.904	126.864	Exon (ENST00000383913.1/ENST00000383913.1, exon 1 of 1)	10625	IVNS1ABP	42375	185257347	185258543	1197	TRUE	133_dual_narrow_peak_2331	248	10.6616	163.786	160.69	Exon (ENST00000383913.1/ENST00000383913.1, exon 1 of 1)	10625	IVNS1ABP	42009	185257358	185258909	1552	TRUE
U002711	chr1	185314677	185314837	160	NA	NA	NA	NA	NA	NA	NA	NA	NA	NA	NA	NA	FALSE	13_dual_narrow_peak_2295	144	1.53541	6.32445	4.26027	Promoter (2-3kb)	10625	IVNS1ABP	2406	185314678	185314837	160	TRUE	NA	NA	NA	NA	NA	NA	NA	NA	NA	NA	NA	NA	FALSE	NA	NA	NA	NA	NA	NA	NA	NA	NA	NA	NA	NA	FALSE
U002712	chr1	185315326	185317941	2615	WT_dual_narrow_peak_1943	221	4.76212	77.4338	74.4169	Promoter (<=1kb)	10625	IVNS1ABP	2	185315399	185317241	1843	TRUE	13_dual_narrow_peak_2296	429	4.55107	140.438	137.415	Promoter (<=1kb)	10625	IVNS1ABP	0	185315327	185317889	2563	TRUE	132_dual_narrow_peak_2429	391	4.53372	127.773	124.749	Promoter (<=1kb)	10625	IVNS1ABP	0	185315363	185317936	2574	TRUE	133_dual_narrow_peak_2332	480	4.91401	169.549	166.417	Promoter (<=1kb)	10625	IVNS1ABP	0	185315354	185317941	2588	TRUE
U002713	chr1	185403606	185403960	354	NA	NA	NA	NA	NA	NA	NA	NA	NA	NA	NA	NA	FALSE	13_dual_narrow_peak_2297	46	6.33684	24.193	21.9268	Distal Intergenic	100288079	GS1-279B7.1	-68626	185403665	185403960	296	TRUE	132_dual_narrow_peak_2430	34	4.75669	14.5753	12.3826	Distal Intergenic	100288079	GS1-279B7.1	-68568	185403607	185403957	351	TRUE	133_dual_narrow_peak_2333	34	4.52855	13.8695	11.6951	Distal Intergenic	100288079	GS1-279B7.1	-68610	185403649	185403956	308	TRUE
U002714	chr1	185404367	185405360	993	WT_dual_narrow_peak_1945	40	10.5213	31.8125	29.2904	Distal Intergenic	100288079	GS1-279B7.1	-69354	185404393	185405246	854	TRUE	13_dual_narrow_peak_2298	70	9.42635	46.8566	44.4321	Distal Intergenic	100288079	GS1-279B7.1	-69371	185404410	185405360	951	TRUE	132_dual_narrow_peak_2431	66	8.99579	43.0879	40.6595	Distal Intergenic	100288079	GS1-279B7.1	-69329	185404368	185405354	987	TRUE	133_dual_narrow_peak_2334	85	11.0004	61.6161	59.1174	Distal Intergenic	100288079	GS1-279B7.1	-69335	185404374	185405327	954	TRUE
U002715	chr1	185439617	185439767	150	NA	NA	NA	NA	NA	NA	NA	NA	NA	NA	NA	NA	FALSE	NA	NA	NA	NA	NA	NA	NA	NA	NA	NA	NA	NA	FALSE	132_dual_narrow_peak_2432	14	4.19285	6.99248	4.90617	Distal Intergenic	100288079	GS1-279B7.1	-104579	185439618	185439767	150	TRUE	NA	NA	NA	NA	NA	NA	NA	NA	NA	NA	NA	NA	FALSE
U002716	chr1	185439770	185440128	358	NA	NA	NA	NA	NA	NA	NA	NA	NA	NA	NA	NA	FALSE	13_dual_narrow_peak_2299	18	4.89026	9.52751	7.40622	Distal Intergenic	100288079	GS1-279B7.1	-104901	185439940	185440128	189	TRUE	NA	NA	NA	NA	NA	NA	NA	NA	NA	NA	NA	NA	FALSE	133_dual_narrow_peak_2335	14	3.63077	5.94728	3.88494	Distal Intergenic	100288079	GS1-279B7.1	-104732	185439771	185439967	197	TRUE
U002717	chr1	185645246	185645713	467	NA	NA	NA	NA	NA	NA	NA	NA	NA	NA	NA	NA	FALSE	NA	NA	NA	NA	NA	NA	NA	NA	NA	NA	NA	NA	FALSE	132_dual_narrow_peak_2433	18	4.03013	7.782	5.68409	Promoter (<=1kb)	105371653	GS1-204I12.4	-750	185645247	185645713	467	TRUE	133_dual_narrow_peak_2336	21	4.26436	9.15338	7.03541	Promoter (1-2kb)	105371653	GS1-204I12.4	-1068	185645247	185645395	149	TRUE
U002718	chr1	185646203	185646937	734	WT_dual_narrow_peak_1946	13	4.98816	8.07355	5.86823	Promoter (<=1kb)	105371653	GS1-204I12.4	89	185646552	185646874	323	TRUE	13_dual_narrow_peak_2300	31	6.92197	19.0532	16.8297	Promoter (<=1kb)	105371653	GS1-204I12.4	0	185646400	185646937	538	TRUE	132_dual_narrow_peak_2434	27	5.76514	14.6832	12.4894	Promoter (<=1kb)	105371653	GS1-204I12.4	0	185646400	185646758	359	TRUE	133_dual_narrow_peak_2337	30	5.86532	16.1225	13.9256	Promoter (<=1kb)	105371653	GS1-204I12.4	0	185646204	185646760	557	TRUE
U002719	chr1	185733692	185735105	1413	WT_dual_narrow_peak_1947	72	10.365	51.2067	48.4747	Promoter (<=1kb)	83872	HMCN1	0	185733729	185735012	1284	TRUE	13_dual_narrow_peak_2301	198	10.4275	130.206	127.251	Promoter (<=1kb)	83872	HMCN1	0	185733713	185735105	1393	TRUE	132_dual_narrow_peak_2435	203	11.8152	144.05	140.905	Promoter (<=1kb)	83872	HMCN1	0	185733693	185735012	1320	TRUE	133_dual_narrow_peak_2338	206	10.6599	137.115	134.181	Promoter (<=1kb)	83872	HMCN1	0	185733717	185735021	1305	TRUE
U002720	chr1	185735475	185735970	495	NA	NA	NA	NA	NA	NA	NA	NA	NA	NA	NA	NA	FALSE	13_dual_narrow_peak_2302	56	3.00612	12.7515	10.5904	Promoter (1-2kb)	83872	HMCN1	1085	185735476	185735970	495	TRUE	132_dual_narrow_peak_2436	47	2.78247	9.85653	7.72349	Promoter (1-2kb)	83872	HMCN1	1237	185735628	185735949	322	TRUE	133_dual_narrow_peak_2339	48	2.52818	8.61612	6.50698	Promoter (1-2kb)	83872	HMCN1	1180	185735571	185735970	400	TRUE
U002721	chr1	185893224	185893662	438	NA	NA	NA	NA	NA	NA	NA	NA	NA	NA	NA	NA	FALSE	13_dual_narrow_peak_2303	20	5.40502	11.2368	9.09286	Intron (ENST00000271588.9/83872, intron 4 of 106)	83872	HMCN1	-63407	185893243	185893662	420	TRUE	132_dual_narrow_peak_2437	20	5.86998	12.1387	9.97393	Intron (ENST00000271588.9/83872, intron 4 of 106)	83872	HMCN1	-63579	185893225	185893490	266	TRUE	NA	NA	NA	NA	NA	NA	NA	NA	NA	NA	NA	NA	FALSE
U002722	chr1	186042087	186042368	281	NA	NA	NA	NA	NA	NA	NA	NA	NA	NA	NA	NA	FALSE	13_dual_narrow_peak_2304	22	5.91979	13.0259	10.8609	Intron (ENST00000271588.9/83872, intron 40 of 106)	83872	HMCN1	78346	186042154	186042354	201	TRUE	132_dual_narrow_peak_2438	15	4.47237	7.79011	5.68894	Intron (ENST00000271588.9/83872, intron 40 of 106)	83872	HMCN1	78300	186042108	186042368	261	TRUE	133_dual_narrow_peak_2340	23	5.80923	13.1973	11.0291	Intron (ENST00000271588.9/83872, intron 40 of 106)	83872	HMCN1	78280	186042088	186042358	271	TRUE
U002723	chr1	186152858	186153050	192	WT_dual_narrow_peak_1948	15	6.56084	11.3797	9.11439	Promoter (<=1kb)	83872	HMCN1	-776	186152859	186153050	192	TRUE	NA	NA	NA	NA	NA	NA	NA	NA	NA	NA	NA	NA	FALSE	NA	NA	NA	NA	NA	NA	NA	NA	NA	NA	NA	NA	FALSE	NA	NA	NA	NA	NA	NA	NA	NA	NA	NA	NA	NA	FALSE
U002724	chr1	186373959	186377111	3152	WT_dual_narrow_peak_1949	489	5.80396	201.851	197.285	Promoter (<=1kb)	54953	ODR4	0	186373965	186377079	3115	TRUE	13_dual_narrow_peak_2305	720	5.06719	260.313	256.413	Promoter (<=1kb)	54953	ODR4	0	186373960	186377109	3150	TRUE	132_dual_narrow_peak_2439	738	5.43434	285.069	280.721	Promoter (<=1kb)	54953	ODR4	0	186373961	186377100	3140	TRUE	133_dual_narrow_peak_2341	869	5.69131	349.418	345.015	Promoter (<=1kb)	54953	ODR4	0	186373961	186377111	3151	TRUE
U002725	chr1	186442686	186442967	281	NA	NA	NA	NA	NA	NA	NA	NA	NA	NA	NA	NA	FALSE	NA	NA	NA	NA	NA	NA	NA	NA	NA	NA	NA	NA	FALSE	132_dual_narrow_peak_2440	14	4.19285	6.99248	4.90617	Intron (ENST00000665030.1/102724919, intron 4 of 5)	5132	PDC	5757	186442687	186442967	281	TRUE	NA	NA	NA	NA	NA	NA	NA	NA	NA	NA	NA	NA	FALSE
U002726	chr1	186482650	186482821	171	NA	NA	NA	NA	NA	NA	NA	NA	NA	NA	NA	NA	FALSE	NA	NA	NA	NA	NA	NA	NA	NA	NA	NA	NA	NA	FALSE	132_dual_narrow_peak_2441	17	5.03141	9.4613	7.33316	Intron (ENST00000655945.1/102724919, intron 2 of 2)	102724919	PDC-AS1	16962	186482671	186482821	151	TRUE	NA	NA	NA	NA	NA	NA	NA	NA	NA	NA	NA	NA	FALSE
U002727	chr1	186492537	186493377	840	WT_dual_narrow_peak_1950	21	9.02116	18.1722	15.8109	Intron (ENST00000655945.1/102724919, intron 2 of 2)	102724919	PDC-AS1	26837	186492546	186493104	559	TRUE	13_dual_narrow_peak_2306	54	14.0146	48.7179	46.2814	Intron (ENST00000655945.1/102724919, intron 2 of 2)	102724919	PDC-AS1	26872	186492581	186493377	797	TRUE	132_dual_narrow_peak_2442	49	12.6562	42.243	39.8207	Intron (ENST00000655945.1/102724919, intron 2 of 2)	102724919	PDC-AS1	26829	186492538	186493271	734	TRUE	133_dual_narrow_peak_2342	53	12.9227	45.5965	43.1925	Intron (ENST00000655945.1/102724919, intron 2 of 2)	102724919	PDC-AS1	26829	186492538	186493339	802	TRUE
U002728	chr1	186618354	186619130	776	WT_dual_narrow_peak_1951	34	11.1689	29.3946	26.8995	Distal Intergenic	5743	PTGS2	56779	186618355	186619090	736	TRUE	13_dual_narrow_peak_2307	49	10.2861	36.7912	34.4338	Distal Intergenic	5743	PTGS2	56744	186618395	186619125	731	TRUE	132_dual_narrow_peak_2443	72	13.9547	61.7304	59.1712	Distal Intergenic	5743	PTGS2	56743	186618391	186619126	736	TRUE	133_dual_narrow_peak_2343	51	10.7116	39.0773	36.7137	Distal Intergenic	5743	PTGS2	56739	186618410	186619130	721	TRUE
U002729	chr1	186643851	186644112	261	NA	NA	NA	NA	NA	NA	NA	NA	NA	NA	NA	NA	FALSE	13_dual_narrow_peak_2308	24	6.43455	14.8882	12.7035	Distal Intergenic	5743	PTGS2	31811	186643852	186644058	207	TRUE	NA	NA	NA	NA	NA	NA	NA	NA	NA	NA	NA	NA	FALSE	133_dual_narrow_peak_2344	15	3.87282	6.66158	4.5846	Distal Intergenic	5743	PTGS2	31757	186643913	186644112	200	TRUE
U002730	chr1	186644310	186644633	323	NA	NA	NA	NA	NA	NA	NA	NA	NA	NA	NA	NA	FALSE	13_dual_narrow_peak_2309	16	4.3755	7.90587	5.80925	Distal Intergenic	5743	PTGS2	31236	186644311	186644633	323	TRUE	NA	NA	NA	NA	NA	NA	NA	NA	NA	NA	NA	NA	FALSE	NA	NA	NA	NA	NA	NA	NA	NA	NA	NA	NA	NA	FALSE
U002731	chr1	186644865	186645139	274	NA	NA	NA	NA	NA	NA	NA	NA	NA	NA	NA	NA	FALSE	13_dual_narrow_peak_2310	13	3.60335	5.65952	3.60569	Distal Intergenic	5743	PTGS2	30730	186644866	186645139	274	TRUE	NA	NA	NA	NA	NA	NA	NA	NA	NA	NA	NA	NA	FALSE	NA	NA	NA	NA	NA	NA	NA	NA	NA	NA	NA	NA	FALSE
U002732	chr1	186679105	186682373	3268	WT_dual_narrow_peak_1953	345	4.51245	112.561	109.145	Promoter (<=1kb)	5743	PTGS2	0	186680635	186682302	1668	TRUE	13_dual_narrow_peak_2311	569	3.89359	155.442	152.318	Promoter (<=1kb)	103752588	PACERR	0	186679106	186682371	3266	TRUE	132_dual_narrow_peak_2444	551	3.96936	154.1	150.879	Promoter (<=1kb)	103752588	PACERR	0	186679110	186682370	3261	TRUE	133_dual_narrow_peak_2345	661	4.12768	192.801	189.524	Promoter (<=1kb)	103752588	PACERR	0	186679147	186682373	3227	TRUE
U002733	chr1	186682531	186682696	165	NA	NA	NA	NA	NA	NA	NA	NA	NA	NA	NA	NA	FALSE	13_dual_narrow_peak_2312	234	1.62891	11.8504	9.69985	Promoter (1-2kb)	5743	PTGS2	-1610	186682532	186682696	165	TRUE	NA	NA	NA	NA	NA	NA	NA	NA	NA	NA	NA	NA	FALSE	NA	NA	NA	NA	NA	NA	NA	NA	NA	NA	NA	NA	FALSE
U002734	chr1	186699512	186700039	527	NA	NA	NA	NA	NA	NA	NA	NA	NA	NA	NA	NA	FALSE	NA	NA	NA	NA	NA	NA	NA	NA	NA	NA	NA	NA	FALSE	132_dual_narrow_peak_2445	25	5.37822	13.0289	10.8544	Distal Intergenic	5743	PTGS2	-18591	186699513	186700039	527	TRUE	NA	NA	NA	NA	NA	NA	NA	NA	NA	NA	NA	NA	FALSE
U002735	chr1	186700876	186701043	167	NA	NA	NA	NA	NA	NA	NA	NA	NA	NA	NA	NA	FALSE	NA	NA	NA	NA	NA	NA	NA	NA	NA	NA	NA	NA	FALSE	NA	NA	NA	NA	NA	NA	NA	NA	NA	NA	NA	NA	FALSE	133_dual_narrow_peak_2346	17	3.7022	6.82367	4.7444	Distal Intergenic	5743	PTGS2	-19955	186700877	186701043	167	TRUE
U002736	chr1	186715766	186717448	1682	WT_dual_narrow_peak_1954	20	5.3251	11.0784	8.81866	Distal Intergenic	5743	PTGS2	-35298	186716220	186717008	789	TRUE	13_dual_narrow_peak_2313	31	3.8807	10.9373	8.79815	Distal Intergenic	5743	PTGS2	-35182	186716104	186717448	1345	TRUE	132_dual_narrow_peak_2446	46	6.69414	25.3249	23.0315	Distal Intergenic	5743	PTGS2	-35271	186716193	186717430	1238	TRUE	133_dual_narrow_peak_2347	38	4.67752	15.6519	13.4598	Distal Intergenic	5743	PTGS2	-34845	186715767	186717361	1595	TRUE
U002737	chr1	186750156	186751066	910	WT_dual_narrow_peak_1955	11	4.92063	7.359	5.16696	Distal Intergenic	5743	PTGS2	-69644	186750566	186750734	169	TRUE	13_dual_narrow_peak_2314	33	6.99457	20.1489	17.9159	Distal Intergenic	5743	PTGS2	-69247	186750169	186750951	783	TRUE	132_dual_narrow_peak_2447	30	6.69242	18.0754	15.8462	Distal Intergenic	5743	PTGS2	-69243	186750165	186751066	902	TRUE	133_dual_narrow_peak_2348	32	5.52209	16.0343	13.8381	Distal Intergenic	5743	PTGS2	-69235	186750157	186750985	829	TRUE
U002738	chr1	186763125	186763537	412	NA	NA	NA	NA	NA	NA	NA	NA	NA	NA	NA	NA	FALSE	13_dual_narrow_peak_2315	17	4.63288	8.70517	6.59594	Distal Intergenic	5321	PLA2G4A	-65412	186763298	186763537	240	TRUE	132_dual_narrow_peak_2448	17	5.03141	9.4613	7.33316	Distal Intergenic	5321	PLA2G4A	-65585	186763184	186763364	181	TRUE	133_dual_narrow_peak_2349	22	5.56717	12.3102	10.1518	Distal Intergenic	5321	PLA2G4A	-65473	186763126	186763476	351	TRUE
U002739	chr1	186828674	186830933	2259	WT_dual_narrow_peak_1956	272	5.93947	116.346	112.885	Promoter (<=1kb)	5321	PLA2G4A	0	186828711	186830545	1835	TRUE	13_dual_narrow_peak_2316	435	4.96684	155.62	152.494	Promoter (<=1kb)	5321	PLA2G4A	0	186828699	186830933	2235	TRUE	132_dual_narrow_peak_2449	474	5.7627	194.545	191.004	Promoter (<=1kb)	5321	PLA2G4A	0	186828675	186830553	1879	TRUE	133_dual_narrow_peak_2350	533	5.71113	216.523	213.092	Promoter (<=1kb)	5321	PLA2G4A	0	186828701	186830556	1856	TRUE
U002740	chr1	186831129	186831508	379	NA	NA	NA	NA	NA	NA	NA	NA	NA	NA	NA	NA	FALSE	13_dual_narrow_peak_2317	198	2.17256	22.2154	19.9651	Promoter (2-3kb)	5321	PLA2G4A	2189	186831138	186831508	371	TRUE	132_dual_narrow_peak_2450	170	1.98823	15.7817	13.5761	Promoter (2-3kb)	5321	PLA2G4A	2190	186831139	186831483	345	TRUE	133_dual_narrow_peak_2352	211	2.18993	23.9695	21.7083	Promoter (2-3kb)	5321	PLA2G4A	2181	186831130	186831501	372	TRUE
U002741	chr1	186831841	186831990	149	NA	NA	NA	NA	NA	NA	NA	NA	NA	NA	NA	NA	FALSE	NA	NA	NA	NA	NA	NA	NA	NA	NA	NA	NA	NA	FALSE	NA	NA	NA	NA	NA	NA	NA	NA	NA	NA	NA	NA	FALSE	133_dual_narrow_peak_2353	167	1.73449	10.7597	8.62004	Promoter (2-3kb)	5321	PLA2G4A	2893	186831842	186831990	149	TRUE
U002742	chr1	187269929	187271131	1202	WT_dual_narrow_peak_1958	55	13.8182	49.0121	46.3036	Intron (ENST00000643891.1/106144535, intron 2 of 8)	106144535	LINC01037	8556	187270065	187270861	797	TRUE	13_dual_narrow_peak_2318	209	13.3244	158.892	155.745	Intron (ENST00000643891.1/106144535, intron 2 of 8)	106144535	LINC01037	8421	187269930	187271131	1202	TRUE	132_dual_narrow_peak_2451	172	13.2952	131.979	128.923	Intron (ENST00000643891.1/106144535, intron 2 of 8)	106144535	LINC01037	8430	187269939	187271096	1158	TRUE	133_dual_narrow_peak_2354	214	14.1931	168.381	165.257	Intron (ENST00000643891.1/106144535, intron 2 of 8)	106144535	LINC01037	8504	187270013	187270998	986	TRUE
U002743	chr1	187308273	187309395	1122	WT_dual_narrow_peak_1959	11	4.92063	7.359	5.16696	Promoter (1-2kb)	106144535	LINC01037	1052	187308543	187308757	215	TRUE	13_dual_narrow_peak_2319	36	9.02217	26.263	23.981	Promoter (<=1kb)	106144535	LINC01037	942	187308433	187309395	963	TRUE	132_dual_narrow_peak_2452	78	12.7784	62.7259	60.1599	Promoter (<=1kb)	106144535	LINC01037	783	187308274	187309249	976	TRUE	133_dual_narrow_peak_2355	67	12.0847	53.1338	50.6846	Promoter (<=1kb)	106144535	LINC01037	857	187308348	187309229	882	TRUE
U002744	chr1	187954530	187955152	622	NA	NA	NA	NA	NA	NA	NA	NA	NA	NA	NA	NA	FALSE	13_dual_narrow_peak_2320	19	5.14764	10.3717	8.23884	Distal Intergenic	106144535	LINC01037	647247	187954738	187955152	415	TRUE	132_dual_narrow_peak_2453	20	5.86998	12.1387	9.97393	Distal Intergenic	106144535	LINC01037	647040	187954531	187955086	556	TRUE	133_dual_narrow_peak_2356	18	4.59897	8.95284	6.8372	Distal Intergenic	106144535	LINC01037	647074	187954565	187955122	558	TRUE
U002745	chr1	188296124	188296421	297	NA	NA	NA	NA	NA	NA	NA	NA	NA	NA	NA	NA	FALSE	NA	NA	NA	NA	NA	NA	NA	NA	NA	NA	NA	NA	FALSE	132_dual_narrow_peak_2454	11	3.35428	4.77111	2.73637	Distal Intergenic	106144592	LINC01035	-609267	188296125	188296421	297	TRUE	NA	NA	NA	NA	NA	NA	NA	NA	NA	NA	NA	NA	FALSE
U002746	chr1	188296459	188296662	203	NA	NA	NA	NA	NA	NA	NA	NA	NA	NA	NA	NA	FALSE	NA	NA	NA	NA	NA	NA	NA	NA	NA	NA	NA	NA	FALSE	NA	NA	NA	NA	NA	NA	NA	NA	NA	NA	NA	NA	FALSE	133_dual_narrow_peak_2357	14	3.63077	5.94728	3.88494	Distal Intergenic	106144592	LINC01035	-609026	188296460	188296662	203	TRUE
U002747	chr1	188886524	188886849	325	NA	NA	NA	NA	NA	NA	NA	NA	NA	NA	NA	NA	FALSE	NA	NA	NA	NA	NA	NA	NA	NA	NA	NA	NA	NA	FALSE	132_dual_narrow_peak_2455	15	4.47237	7.79011	5.68894	Intron (ENST00000659945.1/ENST00000659945.1, intron 1 of 1)	106144592	LINC01035	-18839	188886668	188886849	182	TRUE	133_dual_narrow_peak_2358	16	4.04668	7.26741	5.18192	Intron (ENST00000659945.1/ENST00000659945.1, intron 1 of 1)	106144592	LINC01035	-18856	188886525	188886832	308	TRUE
U002748	chr1	189294312	189294577	265	NA	NA	NA	NA	NA	NA	NA	NA	NA	NA	NA	NA	FALSE	NA	NA	NA	NA	NA	NA	NA	NA	NA	NA	NA	NA	FALSE	132_dual_narrow_peak_2456	11	3.35428	4.77111	2.73637	Distal Intergenic	106144592	LINC01035	388587	189294357	189294577	221	TRUE	133_dual_narrow_peak_2359	17	4.35692	8.16568	6.06215	Distal Intergenic	106144592	LINC01035	388543	189294313	189294469	157	TRUE
U002749	chr1	189349146	189349914	768	NA	NA	NA	NA	NA	NA	NA	NA	NA	NA	NA	NA	FALSE	13_dual_narrow_peak_2321	24	5.65177	13.255	11.0878	Distal Intergenic	107985456	LINC01701	-425567	189349147	189349898	752	TRUE	132_dual_narrow_peak_2457	26	4.20433	10.4769	8.33437	Distal Intergenic	107985456	LINC01701	-425551	189349389	189349914	526	TRUE	133_dual_narrow_peak_2360	29	4.87468	13.2187	11.0504	Distal Intergenic	107985456	LINC01701	-425724	189349360	189349741	382	TRUE
U002750	chr1	189351030	189351693	663	NA	NA	NA	NA	NA	NA	NA	NA	NA	NA	NA	NA	FALSE	13_dual_narrow_peak_2322	22	5.22684	11.5983	9.45043	Distal Intergenic	107985456	LINC01701	-423888	189351198	189351577	380	TRUE	132_dual_narrow_peak_2458	46	7.405	27.4623	25.1513	Distal Intergenic	107985456	LINC01701	-423828	189351077	189351637	561	TRUE	133_dual_narrow_peak_2361	41	6.76739	23.2589	21.0028	Distal Intergenic	107985456	LINC01701	-423772	189351031	189351693	663	TRUE
U002751	chr1	189987278	189987880	602	NA	NA	NA	NA	NA	NA	NA	NA	NA	NA	NA	NA	FALSE	13_dual_narrow_peak_2323	19	5.14764	10.3717	8.23884	Distal Intergenic	107985456	LINC01701	212045	189987510	189987722	213	TRUE	132_dual_narrow_peak_2459	24	6.98808	15.9848	13.7765	Distal Intergenic	107985456	LINC01701	211814	189987279	189987880	602	TRUE	133_dual_narrow_peak_2362	33	8.22974	22.9346	20.681	Distal Intergenic	107985456	LINC01701	211868	189987333	189987861	529	TRUE
U002752	chr1	190474135	190474884	749	NA	NA	NA	NA	NA	NA	NA	NA	NA	NA	NA	NA	FALSE	NA	NA	NA	NA	NA	NA	NA	NA	NA	NA	NA	NA	FALSE	132_dual_narrow_peak_2460	13	3.91332	6.2222	4.1517	Promoter (<=1kb)	339479	BRINP3	0	190474570	190474884	315	TRUE	133_dual_narrow_peak_2363	27	6.77743	16.9141	14.7099	Promoter (<=1kb)	339479	BRINP3	0	190474136	190474874	739	TRUE
U002753	chr1	190679366	190680509	1143	NA	NA	NA	NA	NA	NA	NA	NA	NA	NA	NA	NA	FALSE	13_dual_narrow_peak_2325	21	5.66241	12.1219	9.96707	Intron (ENST00000413356.1/440704, intron 1 of 4)	440704	LINC01720	55057	190679947	190680509	563	TRUE	132_dual_narrow_peak_2461	24	6.98808	15.9848	13.7765	Intron (ENST00000413356.1/440704, intron 1 of 4)	440704	LINC01720	54518	190679408	190680315	908	TRUE	133_dual_narrow_peak_2364	16	4.11487	7.40151	5.31083	Intron (ENST00000413356.1/440704, intron 1 of 4)	440704	LINC01720	54539	190679429	190679897	469	TRUE
U002754	chr1	190772102	190773059	957	NA	NA	NA	NA	NA	NA	NA	NA	NA	NA	NA	NA	FALSE	13_dual_narrow_peak_2326	31	8.23623	21.9076	19.6597	Intron (ENST00000413356.1/440704, intron 2 of 4)	440704	LINC01720	147355	190772245	190772844	600	TRUE	132_dual_narrow_peak_2462	38	9.59893	28.6458	26.3254	Intron (ENST00000413356.1/440704, intron 2 of 4)	440704	LINC01720	147213	190772103	190773059	957	TRUE	133_dual_narrow_peak_2365	46	10.2294	34.8244	32.488	Intron (ENST00000413356.1/440704, intron 2 of 4)	440704	LINC01720	147214	190772104	190772929	826	TRUE
U002755	chr1	190826887	190827341	454	NA	NA	NA	NA	NA	NA	NA	NA	NA	NA	NA	NA	FALSE	NA	NA	NA	NA	NA	NA	NA	NA	NA	NA	NA	NA	FALSE	132_dual_narrow_peak_2463	28	8.10617	20.1022	17.8539	Distal Intergenic	440704	LINC01720	201998	190826888	190827244	357	TRUE	133_dual_narrow_peak_2366	37	9.19794	27.2043	24.9194	Distal Intergenic	440704	LINC01720	202081	190826971	190827273	303	TRUE
U002756	chr1	190990676	190990844	168	NA	NA	NA	NA	NA	NA	NA	NA	NA	NA	NA	NA	FALSE	NA	NA	NA	NA	NA	NA	NA	NA	NA	NA	NA	NA	FALSE	NA	NA	NA	NA	NA	NA	NA	NA	NA	NA	NA	NA	FALSE	133_dual_narrow_peak_2367	19	4.84102	9.76186	7.63479	Intron (ENST00000648197.1/ENST00000648197.1, intron 3 of 5)	105371660	LINC01680	237623	190990677	190990844	168	TRUE
U002757	chr1	191011055	191011206	151	NA	NA	NA	NA	NA	NA	NA	NA	NA	NA	NA	NA	FALSE	NA	NA	NA	NA	NA	NA	NA	NA	NA	NA	NA	NA	FALSE	NA	NA	NA	NA	NA	NA	NA	NA	NA	NA	NA	NA	FALSE	133_dual_narrow_peak_2368	16	4.11487	7.40151	5.31083	Intron (ENST00000648197.1/ENST00000648197.1, intron 3 of 5)	105371660	LINC01680	217261	191011056	191011206	151	TRUE
U002758	chr1	191166636	191166796	160	NA	NA	NA	NA	NA	NA	NA	NA	NA	NA	NA	NA	FALSE	NA	NA	NA	NA	NA	NA	NA	NA	NA	NA	NA	NA	FALSE	132_dual_narrow_peak_2464	13	3.91332	6.2222	4.1517	Distal Intergenic	105371660	LINC01680	61671	191166637	191166796	160	TRUE	NA	NA	NA	NA	NA	NA	NA	NA	NA	NA	NA	NA	FALSE
U002759	chr1	191174131	191175127	996	NA	NA	NA	NA	NA	NA	NA	NA	NA	NA	NA	NA	FALSE	NA	NA	NA	NA	NA	NA	NA	NA	NA	NA	NA	NA	FALSE	132_dual_narrow_peak_2465	25	7.2676	16.9904	14.7718	Distal Intergenic	105371660	LINC01680	53340	191174132	191175127	996	TRUE	133_dual_narrow_peak_2369	32	7.54838	20.9384	18.7003	Distal Intergenic	105371660	LINC01680	53468	191174215	191174999	785	TRUE
U002760	chr1	191316600	191317387	787	NA	NA	NA	NA	NA	NA	NA	NA	NA	NA	NA	NA	FALSE	NA	NA	NA	NA	NA	NA	NA	NA	NA	NA	NA	NA	FALSE	NA	NA	NA	NA	NA	NA	NA	NA	NA	NA	NA	NA	FALSE	133_dual_narrow_peak_2370	17	4.35692	8.16568	6.06215	Distal Intergenic	105371660	LINC01680	-88134	191316601	191317387	787	TRUE
U002761	chr1	191332629	191333220	591	NA	NA	NA	NA	NA	NA	NA	NA	NA	NA	NA	NA	FALSE	NA	NA	NA	NA	NA	NA	NA	NA	NA	NA	NA	NA	FALSE	132_dual_narrow_peak_2466	15	4.47237	7.79011	5.68894	Distal Intergenic	105371660	LINC01680	-104316	191332783	191333170	388	TRUE	133_dual_narrow_peak_2371	25	6.29333	15.0232	12.8365	Distal Intergenic	105371660	LINC01680	-104163	191332630	191333220	591	TRUE
U002762	chr1	191368809	191370297	1488	NA	NA	NA	NA	NA	NA	NA	NA	NA	NA	NA	NA	FALSE	NA	NA	NA	NA	NA	NA	NA	NA	NA	NA	NA	NA	FALSE	132_dual_narrow_peak_2467	42	8.79934	29.0769	26.7529	Distal Intergenic	105371660	LINC01680	-140343	191368810	191369860	1051	TRUE	133_dual_narrow_peak_2372	59	8.60684	37.9051	35.5489	Distal Intergenic	105371660	LINC01680	-140347	191368814	191370297	1484	TRUE
U002763	chr1	191383716	191383952	236	NA	NA	NA	NA	NA	NA	NA	NA	NA	NA	NA	NA	FALSE	NA	NA	NA	NA	NA	NA	NA	NA	NA	NA	NA	NA	FALSE	132_dual_narrow_peak_2468	15	4.47237	7.79011	5.68894	Distal Intergenic	105371660	LINC01680	-155330	191383797	191383952	156	TRUE	133_dual_narrow_peak_2373	12	3.14666	4.60196	2.57275	Distal Intergenic	105371660	LINC01680	-155250	191383717	191383890	174	TRUE
U002764	chr1	192003552	192003995	443	NA	NA	NA	NA	NA	NA	NA	NA	NA	NA	NA	NA	FALSE	NA	NA	NA	NA	NA	NA	NA	NA	NA	NA	NA	NA	FALSE	132_dual_narrow_peak_2469	25	7.2676	16.9904	14.7718	Intron (ENST00000664489.1/107985457, intron 4 of 4)	107985457	LINC02770	128058	192003553	192003995	443	TRUE	133_dual_narrow_peak_2374	26	6.53538	15.9608	13.7653	Intron (ENST00000664489.1/107985457, intron 4 of 4)	107985457	LINC02770	128092	192003587	192003989	403	TRUE
U002765	chr1	192016375	192016700	325	NA	NA	NA	NA	NA	NA	NA	NA	NA	NA	NA	NA	FALSE	NA	NA	NA	NA	NA	NA	NA	NA	NA	NA	NA	NA	FALSE	132_dual_narrow_peak_2470	13	3.91332	6.2222	4.1517	Distal Intergenic	107985457	LINC02770	140881	192016376	192016700	325	TRUE	NA	NA	NA	NA	NA	NA	NA	NA	NA	NA	NA	NA	FALSE
U002766	chr1	192115151	192115303	152	NA	NA	NA	NA	NA	NA	NA	NA	NA	NA	NA	NA	FALSE	NA	NA	NA	NA	NA	NA	NA	NA	NA	NA	NA	NA	FALSE	132_dual_narrow_peak_2471	15	4.47237	7.79011	5.68894	Distal Intergenic	64407	RGS18	-43159	192115152	192115303	152	TRUE	NA	NA	NA	NA	NA	NA	NA	NA	NA	NA	NA	NA	FALSE
U002767	chr1	192186376	192186986	610	NA	NA	NA	NA	NA	NA	NA	NA	NA	NA	NA	NA	FALSE	NA	NA	NA	NA	NA	NA	NA	NA	NA	NA	NA	NA	FALSE	132_dual_narrow_peak_2472	30	8.32002	21.5593	19.2979	Intron (ENST00000643151.1/124904472, intron 6 of 7)	64407	RGS18	27701	192186377	192186965	589	TRUE	133_dual_narrow_peak_2375	25	6.29333	15.0232	12.8365	Intron (ENST00000643151.1/124904472, intron 6 of 7)	64407	RGS18	27736	192186412	192186954	543	TRUE
U002768	chr1	192188019	192188171	152	NA	NA	NA	NA	NA	NA	NA	NA	NA	NA	NA	NA	FALSE	NA	NA	NA	NA	NA	NA	NA	NA	NA	NA	NA	NA	FALSE	NA	NA	NA	NA	NA	NA	NA	NA	NA	NA	NA	NA	FALSE	NA	NA	NA	NA	NA	NA	NA	NA	NA	NA	NA	NA	FALSE
U002769	chr1	192205672	192206886	1214	WT_dual_narrow_peak_1960	14	6.15079	10.331	8.08293	Intron (ENST00000643151.1/124904472, intron 4 of 7)	64407	RGS18	47634	192206310	192206647	338	TRUE	13_dual_narrow_peak_2327	45	9.77186	33.1379	30.8058	Intron (ENST00000643151.1/124904472, intron 4 of 7)	64407	RGS18	46997	192205673	192206872	1200	TRUE	132_dual_narrow_peak_2473	74	10.7741	53.7983	51.2942	Intron (ENST00000643151.1/124904472, intron 4 of 7)	64407	RGS18	46998	192205674	192206886	1213	TRUE	133_dual_narrow_peak_2376	81	11.1904	59.6886	57.201	Intron (ENST00000643151.1/124904472, intron 4 of 7)	64407	RGS18	47121	192205797	192206819	1023	TRUE
U002770	chr1	192375484	192376554	1070	NA	NA	NA	NA	NA	NA	NA	NA	NA	NA	NA	NA	FALSE	13_dual_narrow_peak_2328	36	9.52314	27.3307	25.0406	Intron (ENST00000643151.1/124904472, intron 2 of 7)	124904472	LOC124904472	16439	192375597	192376475	879	TRUE	132_dual_narrow_peak_2474	74	11.5308	56.1997	53.6787	Intron (ENST00000643151.1/124904472, intron 2 of 7)	124904472	LOC124904472	16360	192375485	192376554	1070	TRUE	133_dual_narrow_peak_2377	76	11.486	57.3813	54.907	Intron (ENST00000643151.1/124904472, intron 2 of 7)	124904472	LOC124904472	16439	192375494	192376475	982	TRUE
U002771	chr1	192401605	192402236	631	NA	NA	NA	NA	NA	NA	NA	NA	NA	NA	NA	NA	FALSE	13_dual_narrow_peak_2329	15	4.11811	7.13087	5.04762	Intron (ENST00000642855.1/105371664, intron 7 of 7)	124904472	LOC124904472	-8799	192401713	192401980	268	TRUE	132_dual_narrow_peak_2475	13	3.91332	6.2222	4.1517	Intron (ENST00000642855.1/105371664, intron 7 of 7)	124904472	LOC124904472	-8767	192401681	192402236	556	TRUE	133_dual_narrow_peak_2378	20	5.08307	10.5917	8.45378	Intron (ENST00000642855.1/105371664, intron 7 of 7)	124904472	LOC124904472	-8692	192401606	192402024	419	TRUE
U002772	chr1	192476535	192477765	1230	WT_dual_narrow_peak_1961	29	9.81727	23.8971	21.4653	Intron (ENST00000642855.1/105371664, intron 6 of 7)	124904472	LOC124904472	-83671	192476585	192477529	945	TRUE	13_dual_narrow_peak_2330	70	10.9043	51.6601	49.2049	Intron (ENST00000642855.1/105371664, intron 6 of 7)	124904472	LOC124904472	-83622	192476536	192477758	1223	TRUE	132_dual_narrow_peak_2476	57	9.93522	40.7254	38.3141	Intron (ENST00000642855.1/105371664, intron 6 of 7)	124904472	LOC124904472	-83688	192476602	192477760	1159	TRUE	133_dual_narrow_peak_2379	56	9.5858	39.1433	36.7793	Intron (ENST00000642855.1/105371664, intron 6 of 7)	124904472	LOC124904472	-83679	192476593	192477765	1173	TRUE
U002773	chr1	192485922	192486103	181	NA	NA	NA	NA	NA	NA	NA	NA	NA	NA	NA	NA	FALSE	NA	NA	NA	NA	NA	NA	NA	NA	NA	NA	NA	NA	FALSE	NA	NA	NA	NA	NA	NA	NA	NA	NA	NA	NA	NA	FALSE	133_dual_narrow_peak_2380	12	3.14666	4.60196	2.57275	Intron (ENST00000642855.1/105371664, intron 6 of 7)	5996	RGS1	-89660	192485923	192486103	181	TRUE
U002774	chr1	192702461	192702726	265	NA	NA	NA	NA	NA	NA	NA	NA	NA	NA	NA	NA	FALSE	NA	NA	NA	NA	NA	NA	NA	NA	NA	NA	NA	NA	FALSE	132_dual_narrow_peak_2477	14	4.19285	6.99248	4.90617	Intron (ENST00000644134.1/105371665, intron 3 of 6)	100616345	MIR4426	-13457	192702462	192702726	265	TRUE	NA	NA	NA	NA	NA	NA	NA	NA	NA	NA	NA	NA	FALSE
U002775	chr1	192808101	192810052	1951	WT_dual_narrow_peak_1963	207	12.3979	151.011	147.116	Promoter (<=1kb)	5997	RGS2	0	192808937	192809943	1007	TRUE	13_dual_narrow_peak_2331	426	11.5312	290.377	286.231	Promoter (<=1kb)	5997	RGS2	0	192808113	192810052	1940	TRUE	132_dual_narrow_peak_2478	389	13.0046	285.118	280.77	Promoter (<=1kb)	5997	RGS2	0	192808118	192809944	1827	TRUE	133_dual_narrow_peak_2381	467	12.6773	335.847	331.547	Promoter (<=1kb)	5997	RGS2	0	192808102	192809997	1896	TRUE
U002776	chr1	192827259	192827481	222	NA	NA	NA	NA	NA	NA	NA	NA	NA	NA	NA	NA	FALSE	NA	NA	NA	NA	NA	NA	NA	NA	NA	NA	NA	NA	FALSE	132_dual_narrow_peak_2479	12	3.6338	5.48107	3.42765	Intron (ENST00000644134.1/105371665, intron 1 of 6)	5997	RGS2	18146	192827289	192827481	193	TRUE	133_dual_narrow_peak_2382	23	5.80923	13.1973	11.0291	Intron (ENST00000644134.1/105371665, intron 1 of 6)	5997	RGS2	18117	192827260	192827427	168	TRUE
U002777	chr1	193058320	193061324	3004	WT_dual_narrow_peak_1964	371	5.25443	140.684	136.923	Promoter (<=1kb)	51377	UCHL5	0	193058363	193061190	2828	TRUE	13_dual_narrow_peak_2332	664	5.06577	240.285	236.543	Promoter (<=1kb)	51377	UCHL5	0	193058367	193061324	2958	TRUE	132_dual_narrow_peak_2480	623	5.07095	225.897	222.088	Promoter (<=1kb)	51377	UCHL5	0	193058321	193061312	2992	TRUE	133_dual_narrow_peak_2383	712	5.19702	263.829	260.071	Promoter (<=1kb)	51377	UCHL5	0	193058348	193061289	2942	TRUE
U002778	chr1	193103708	193105829	2121	WT_dual_narrow_peak_1965	314	9.57997	192	187.566	Promoter (<=1kb)	51022	GLRX2	0	193103867	193105800	1934	TRUE	13_dual_narrow_peak_2333	478	7.888	252.694	248.855	Promoter (<=1kb)	51022	GLRX2	0	193103798	193105790	1993	TRUE	132_dual_narrow_peak_2481	473	7.91813	250.803	246.772	Promoter (<=1kb)	51022	GLRX2	0	193103709	193105829	2121	TRUE	133_dual_narrow_peak_2384	530	8.28506	289.738	285.791	Promoter (<=1kb)	51022	GLRX2	0	193103794	193105807	2014	TRUE
U002779	chr1	193111482	193112172	690	NA	NA	NA	NA	NA	NA	NA	NA	NA	NA	NA	NA	FALSE	13_dual_narrow_peak_2334	30	5.80037	15.9627	13.7674	Distal Intergenic	51022	GLRX2	-5402	193111516	193112024	509	TRUE	132_dual_narrow_peak_2482	30	5.95152	16.3332	14.1215	Distal Intergenic	51022	GLRX2	-5455	193111569	193112172	604	TRUE	133_dual_narrow_peak_2385	18	3.47287	6.56091	4.4893	Distal Intergenic	51022	GLRX2	-5369	193111483	193111707	225	TRUE
U002780	chr1	193115622	193116105	483	NA	NA	NA	NA	NA	NA	NA	NA	NA	NA	NA	NA	FALSE	13_dual_narrow_peak_2335	21	3.99588	8.53118	6.42652	Distal Intergenic	79577	CDC73	-5878	193115931	193116105	175	TRUE	132_dual_narrow_peak_2483	16	3.22204	5.56455	3.50974	Distal Intergenic	79577	CDC73	-5885	193115779	193116098	320	TRUE	133_dual_narrow_peak_2386	25	4.54269	11.0433	8.90065	Distal Intergenic	79577	CDC73	-5886	193115623	193116097	475	TRUE
U002781	chr1	193121907	193124181	2274	WT_dual_narrow_peak_1966	426	8.5139	238.464	233.39	Promoter (<=1kb)	79577	CDC73	0	193122040	193123527	1488	TRUE	13_dual_narrow_peak_2336	670	7.50351	339.322	334.761	Promoter (<=1kb)	79577	CDC73	0	193121962	193124181	2220	TRUE	132_dual_narrow_peak_2484	649	7.70655	335.477	330.645	Promoter (<=1kb)	79577	CDC73	0	193121992	193124140	2149	TRUE	133_dual_narrow_peak_2387	764	7.93706	402.677	397.844	Promoter (<=1kb)	79577	CDC73	0	193121908	193123556	1649	TRUE
U002782	chr1	193418160	193419023	863	WT_dual_narrow_peak_1968	11	4.92063	7.359	5.16696	Distal Intergenic	124904475	LOC124904475	-38674	193418590	193418748	159	TRUE	13_dual_narrow_peak_2337	27	7.2067	17.8066	15.594	Distal Intergenic	124904475	LOC124904475	-38733	193418161	193418689	529	TRUE	132_dual_narrow_peak_2485	24	6.98808	15.9848	13.7765	Distal Intergenic	124904475	LOC124904475	-38553	193418238	193418869	632	TRUE	133_dual_narrow_peak_2389	23	5.80923	13.1973	11.0291	Distal Intergenic	124904475	LOC124904475	-38647	193418175	193418775	601	TRUE
U002783	chr1	194060810	194061028	218	NA	NA	NA	NA	NA	NA	NA	NA	NA	NA	NA	NA	FALSE	13_dual_narrow_peak_2338	14	3.86073	6.38156	4.31248	Intron (ENST00000656143.1/124904475, intron 4 of 5)	124904476	LOC124904476	-65112	194060811	194061028	218	TRUE	NA	NA	NA	NA	NA	NA	NA	NA	NA	NA	NA	NA	FALSE	NA	NA	NA	NA	NA	NA	NA	NA	NA	NA	NA	NA	FALSE
U002784	chr1	194150840	194151418	578	NA	NA	NA	NA	NA	NA	NA	NA	NA	NA	NA	NA	FALSE	13_dual_narrow_peak_2339	21	5.66241	12.1219	9.96707	Promoter (1-2kb)	124904475	LOC124904475	1578	194151051	194151374	324	TRUE	132_dual_narrow_peak_2486	36	10.3424	29.0132	26.6897	Promoter (1-2kb)	124904475	LOC124904475	1433	194150906	194151418	513	TRUE	133_dual_narrow_peak_2390	38	9.43999	28.3006	26.008	Promoter (1-2kb)	124904475	LOC124904475	1552	194151025	194151418	394	TRUE
U002785	chr1	194323692	194324242	550	NA	NA	NA	NA	NA	NA	NA	NA	NA	NA	NA	NA	FALSE	NA	NA	NA	NA	NA	NA	NA	NA	NA	NA	NA	NA	FALSE	132_dual_narrow_peak_2487	18	5.31094	10.3322	8.19139	Distal Intergenic	124904475	LOC124904475	174252	194323725	194324242	518	TRUE	133_dual_narrow_peak_2391	18	4.59897	8.95284	6.8372	Distal Intergenic	124904475	LOC124904475	174220	194323693	194324084	392	TRUE
U002786	chr1	194387726	194388616	890	WT_dual_narrow_peak_1969	13	5.74074	9.31011	7.07978	Distal Intergenic	124904475	LOC124904475	238761	194388234	194388405	172	TRUE	13_dual_narrow_peak_2340	42	11.0674	34.2168	31.8771	Distal Intergenic	124904475	LOC124904475	238444	194387917	194388588	672	TRUE	132_dual_narrow_peak_2488	40	9.99903	30.6896	28.353	Distal Intergenic	124904475	LOC124904475	238254	194387727	194388593	867	TRUE	133_dual_narrow_peak_2392	46	9.89355	34.0237	31.6924	Distal Intergenic	124904475	LOC124904475	238340	194387813	194388616	804	TRUE
U002787	chr1	194467818	194468598	780	WT_dual_narrow_peak_1970	15	6.56084	11.3797	9.11439	Distal Intergenic	124904475	LOC124904475	318535	194468008	194468426	419	TRUE	13_dual_narrow_peak_2341	29	7.72146	19.8288	17.5984	Distal Intergenic	124904475	LOC124904475	318423	194467896	194468453	558	TRUE	132_dual_narrow_peak_2489	75	14.1435	64.4464	61.8687	Distal Intergenic	124904475	LOC124904475	318400	194467873	194468577	705	TRUE	133_dual_narrow_peak_2393	85	14.4628	72.799	70.2364	Distal Intergenic	124904475	LOC124904475	318346	194467819	194468598	780	TRUE
U002788	chr1	194521275	194521590	315	NA	NA	NA	NA	NA	NA	NA	NA	NA	NA	NA	NA	FALSE	NA	NA	NA	NA	NA	NA	NA	NA	NA	NA	NA	NA	FALSE	132_dual_narrow_peak_2490	13	3.91332	6.2222	4.1517	Distal Intergenic	124904475	LOC124904475	371964	194521437	194521590	154	TRUE	133_dual_narrow_peak_2394	14	3.63077	5.94728	3.88494	Distal Intergenic	124904475	LOC124904475	371803	194521276	194521517	242	TRUE
U002789	chr1	194600666	194601424	758	NA	NA	NA	NA	NA	NA	NA	NA	NA	NA	NA	NA	FALSE	13_dual_narrow_peak_2342	14	3.86073	6.38156	4.31248	Distal Intergenic	124904475	LOC124904475	451534	194601007	194601254	248	TRUE	132_dual_narrow_peak_2491	70	14.871	62.5893	60.0242	Distal Intergenic	124904475	LOC124904475	451232	194600705	194601293	589	TRUE	133_dual_narrow_peak_2395	79	13.0149	64.1384	61.6252	Distal Intergenic	124904475	LOC124904475	451194	194600667	194601424	758	TRUE
U002790	chr1	194610288	194611338	1050	NA	NA	NA	NA	NA	NA	NA	NA	NA	NA	NA	NA	FALSE	NA	NA	NA	NA	NA	NA	NA	NA	NA	NA	NA	NA	FALSE	132_dual_narrow_peak_2492	35	8.86055	25.3623	23.0686	Distal Intergenic	124904475	LOC124904475	460816	194610289	194611312	1024	TRUE	133_dual_narrow_peak_2396	44	9.92241	32.8999	30.576	Distal Intergenic	124904475	LOC124904475	460944	194610417	194611338	922	TRUE
U002791	chr1	194686597	194687450	853	WT_dual_narrow_peak_1971	18	7.791	14.6761	12.3618	Distal Intergenic	124904475	LOC124904475	537348	194686821	194687011	191	TRUE	13_dual_narrow_peak_2343	42	10.1804	32.2883	29.9622	Distal Intergenic	124904475	LOC124904475	537125	194686598	194687450	853	TRUE	132_dual_narrow_peak_2493	40	11.4604	33.7571	31.397	Distal Intergenic	124904475	LOC124904475	537352	194686825	194687240	416	TRUE	133_dual_narrow_peak_2397	39	9.68204	29.4078	27.1075	Distal Intergenic	124904475	LOC124904475	537230	194686703	194687367	665	TRUE
U002792	chr1	194704502	194705775	1273	NA	NA	NA	NA	NA	NA	NA	NA	NA	NA	NA	NA	FALSE	NA	NA	NA	NA	NA	NA	NA	NA	NA	NA	NA	NA	FALSE	132_dual_narrow_peak_2494	29	8.14991	20.6998	18.4464	Distal Intergenic	124904475	LOC124904475	555181	194704654	194705702	1049	TRUE	133_dual_narrow_peak_2398	41	8.88271	28.7242	26.4287	Distal Intergenic	124904475	LOC124904475	555030	194704503	194705775	1273	TRUE
U002793	chr1	194940264	194940442	178	NA	NA	NA	NA	NA	NA	NA	NA	NA	NA	NA	NA	FALSE	NA	NA	NA	NA	NA	NA	NA	NA	NA	NA	NA	NA	FALSE	132_dual_narrow_peak_2495	17	5.03141	9.4613	7.33316	Distal Intergenic	124904475	LOC124904475	790792	194940265	194940442	178	TRUE	NA	NA	NA	NA	NA	NA	NA	NA	NA	NA	NA	NA	FALSE
U002794	chr1	195053311	195054069	758	WT_dual_narrow_peak_1972	28	11.8915	26.9688	24.5014	Distal Intergenic	105371672	LOC105371672	709744	195053481	195053681	201	TRUE	13_dual_narrow_peak_2344	72	17.6355	70.7252	68.1494	Distal Intergenic	105371672	LOC105371672	709620	195053312	195053805	494	TRUE	132_dual_narrow_peak_2496	73	18.6958	73.9317	71.289	Distal Intergenic	105371672	LOC105371672	709356	195053330	195054069	740	TRUE	133_dual_narrow_peak_2399	93	20.2623	94.8657	92.1782	Distal Intergenic	105371672	LOC105371672	709573	195053330	195053852	523	TRUE
U002795	chr1	195160288	195161202	914	NA	NA	NA	NA	NA	NA	NA	NA	NA	NA	NA	NA	FALSE	NA	NA	NA	NA	NA	NA	NA	NA	NA	NA	NA	NA	FALSE	132_dual_narrow_peak_2497	43	12.299	37.4255	35.0382	Distal Intergenic	105371672	LOC105371672	602231	195160464	195161194	731	TRUE	133_dual_narrow_peak_2400	65	15.9754	61.3567	58.8594	Distal Intergenic	105371672	LOC105371672	602223	195160289	195161202	914	TRUE
U002796	chr1	195195161	195196274	1113	NA	NA	NA	NA	NA	NA	NA	NA	NA	NA	NA	NA	FALSE	13_dual_narrow_peak_2345	46	12.097	39.0101	36.6375	Distal Intergenic	105371672	LOC105371672	567314	195195196	195196111	916	TRUE	132_dual_narrow_peak_2498	99	12.6267	76.9355	74.2722	Distal Intergenic	105371672	LOC105371672	567242	195195261	195196183	923	TRUE	133_dual_narrow_peak_2401	111	12.6127	85.2759	82.6427	Distal Intergenic	105371672	LOC105371672	567151	195195162	195196274	1113	TRUE
U002797	chr1	195336861	195337250	389	NA	NA	NA	NA	NA	NA	NA	NA	NA	NA	NA	NA	FALSE	NA	NA	NA	NA	NA	NA	NA	NA	NA	NA	NA	NA	FALSE	132_dual_narrow_peak_2499	21	6.14951	13.0724	10.8962	Distal Intergenic	105371672	LOC105371672	426175	195336965	195337250	286	TRUE	133_dual_narrow_peak_2402	24	6.05128	14.1018	11.9242	Distal Intergenic	105371672	LOC105371672	426365	195336862	195337060	199	TRUE
U002798	chr1	195442484	195442738	254	NA	NA	NA	NA	NA	NA	NA	NA	NA	NA	NA	NA	FALSE	NA	NA	NA	NA	NA	NA	NA	NA	NA	NA	NA	NA	FALSE	132_dual_narrow_peak_2500	10	3.07475	4.09462	2.0803	Distal Intergenic	105371672	LOC105371672	320687	195442485	195442738	254	TRUE	NA	NA	NA	NA	NA	NA	NA	NA	NA	NA	NA	NA	FALSE
U002799	chr1	195541362	195542057	695	NA	NA	NA	NA	NA	NA	NA	NA	NA	NA	NA	NA	FALSE	NA	NA	NA	NA	NA	NA	NA	NA	NA	NA	NA	NA	FALSE	132_dual_narrow_peak_2501	16	4.75189	8.61353	6.49857	Distal Intergenic	105371672	LOC105371672	221561	195541366	195541864	499	TRUE	133_dual_narrow_peak_2403	20	5.08307	10.5917	8.45378	Distal Intergenic	105371672	LOC105371672	221368	195541363	195542057	695	TRUE
U002800	chr1	195547474	195547794	320	NA	NA	NA	NA	NA	NA	NA	NA	NA	NA	NA	NA	FALSE	NA	NA	NA	NA	NA	NA	NA	NA	NA	NA	NA	NA	FALSE	132_dual_narrow_peak_2502	12	3.6338	5.48107	3.42765	Distal Intergenic	105371672	LOC105371672	215631	195547475	195547794	320	TRUE	NA	NA	NA	NA	NA	NA	NA	NA	NA	NA	NA	NA	FALSE
U002801	chr1	195592188	195592489	301	NA	NA	NA	NA	NA	NA	NA	NA	NA	NA	NA	NA	FALSE	NA	NA	NA	NA	NA	NA	NA	NA	NA	NA	NA	NA	FALSE	132_dual_narrow_peak_2503	13	3.91332	6.2222	4.1517	Distal Intergenic	105371672	LOC105371672	170936	195592189	195592489	301	TRUE	NA	NA	NA	NA	NA	NA	NA	NA	NA	NA	NA	NA	FALSE
U002802	chr1	195652124	195653107	983	NA	NA	NA	NA	NA	NA	NA	NA	NA	NA	NA	NA	FALSE	13_dual_narrow_peak_2346	19	5.14764	10.3717	8.23884	Distal Intergenic	105371672	LOC105371672	110386	195652493	195653039	547	TRUE	132_dual_narrow_peak_2504	53	10.9165	40.8487	38.4365	Distal Intergenic	105371672	LOC105371672	110318	195652125	195653107	983	TRUE	133_dual_narrow_peak_2404	65	13.2905	54.9409	52.481	Distal Intergenic	105371672	LOC105371672	110318	195652458	195653107	650	TRUE
U002803	chr1	195699104	195699748	644	NA	NA	NA	NA	NA	NA	NA	NA	NA	NA	NA	NA	FALSE	13_dual_narrow_peak_2347	14	3.86073	6.38156	4.31248	Distal Intergenic	105371672	LOC105371672	63904	195699252	195699521	270	TRUE	132_dual_narrow_peak_2505	35	10.0628	27.8554	25.541	Distal Intergenic	105371672	LOC105371672	63677	195699148	195699748	601	TRUE	133_dual_narrow_peak_2405	31	7.74563	20.8735	18.6359	Distal Intergenic	105371672	LOC105371672	63814	195699105	195699611	507	TRUE
U002804	chr1	195717830	195718678	848	NA	NA	NA	NA	NA	NA	NA	NA	NA	NA	NA	NA	FALSE	13_dual_narrow_peak_2348	30	7.97885	20.8614	18.6222	Distal Intergenic	105371672	LOC105371672	44944	195717928	195718481	554	TRUE	132_dual_narrow_peak_2506	57	12.9614	48.4797	46.0129	Distal Intergenic	105371672	LOC105371672	44795	195717833	195718630	798	TRUE	133_dual_narrow_peak_2406	74	11.9276	57.4134	54.939	Distal Intergenic	105371672	LOC105371672	44747	195717831	195718678	848	TRUE
U002805	chr1	195763540	195764235	695	NA	NA	NA	NA	NA	NA	NA	NA	NA	NA	NA	NA	FALSE	13_dual_narrow_peak_2349	30	7.97885	20.8614	18.6222	Promoter (<=1kb)	105371672	LOC105371672	-291	195763792	195764121	330	TRUE	132_dual_narrow_peak_2507	71	18.5056	71.8326	69.2043	Promoter (<=1kb)	105371672	LOC105371672	-99	195763600	195764235	636	TRUE	133_dual_narrow_peak_2407	69	14.8045	61.6685	59.1695	Promoter (<=1kb)	105371672	LOC105371672	-52	195763553	195764234	682	TRUE
U002806	chr1	195839327	195840130	803	NA	NA	NA	NA	NA	NA	NA	NA	NA	NA	NA	NA	FALSE	13_dual_narrow_peak_2350	35	8.76192	25.1498	22.8762	Distal Intergenic	105371672	LOC105371672	-75838	195839339	195840060	722	TRUE	132_dual_narrow_peak_2508	52	8.55213	33.9081	31.5469	Distal Intergenic	105371672	LOC105371672	-75838	195839339	195840130	792	TRUE	133_dual_narrow_peak_2408	55	7.86546	33.4034	31.0762	Distal Intergenic	105371672	LOC105371672	-75827	195839328	195840060	733	TRUE
U002807	chr1	195870579	195870843	264	NA	NA	NA	NA	NA	NA	NA	NA	NA	NA	NA	NA	FALSE	NA	NA	NA	NA	NA	NA	NA	NA	NA	NA	NA	NA	FALSE	132_dual_narrow_peak_2509	13	3.91332	6.2222	4.1517	Distal Intergenic	105371672	LOC105371672	-107079	195870580	195870843	264	TRUE	NA	NA	NA	NA	NA	NA	NA	NA	NA	NA	NA	NA	FALSE
U002808	chr1	196033919	196034094	175	NA	NA	NA	NA	NA	NA	NA	NA	NA	NA	NA	NA	FALSE	NA	NA	NA	NA	NA	NA	NA	NA	NA	NA	NA	NA	FALSE	132_dual_narrow_peak_2510	16	4.75189	8.61353	6.49857	Distal Intergenic	105371673	LINC01724	31152	196033920	196034083	164	TRUE	133_dual_narrow_peak_2409	23	5.80923	13.1973	11.0291	Distal Intergenic	105371673	LINC01724	31141	196033928	196034094	167	TRUE
U002809	chr1	196128701	196129171	470	NA	NA	NA	NA	NA	NA	NA	NA	NA	NA	NA	NA	FALSE	NA	NA	NA	NA	NA	NA	NA	NA	NA	NA	NA	NA	FALSE	132_dual_narrow_peak_2511	14	4.19285	6.99248	4.90617	Distal Intergenic	105371673	LINC01724	-63467	196128702	196129171	470	TRUE	133_dual_narrow_peak_2410	16	4.11487	7.40151	5.31083	Distal Intergenic	105371673	LINC01724	-63553	196128788	196129149	362	TRUE
U002810	chr1	196270951	196272121	1170	WT_dual_narrow_peak_1973	9	4.10053	5.54476	3.39619	Intron (ENST00000367433.9/343450, intron 24 of 26)	343450	KCNT2	156578	196271407	196271629	223	TRUE	13_dual_narrow_peak_2351	54	10.5176	40.4614	38.0791	Intron (ENST00000367433.9/343450, intron 24 of 26)	343450	KCNT2	156158	196271265	196272049	785	TRUE	132_dual_narrow_peak_2512	107	12.7563	83.0378	80.3323	Intron (ENST00000367433.9/343450, intron 24 of 26)	343450	KCNT2	156090	196270991	196272117	1127	TRUE	133_dual_narrow_peak_2411	88	10.78	62.7302	60.225	Intron (ENST00000367433.9/343450, intron 24 of 26)	343450	KCNT2	156086	196271096	196272121	1026	TRUE
U002811	chr1	196321060	196322598	1538	WT_dual_narrow_peak_1974	34	5.19949	15.8892	13.5581	Intron (ENST00000367433.9/343450, intron 19 of 26)	343450	KCNT2	105621	196321556	196322586	1031	TRUE	13_dual_narrow_peak_2352	68	4.37165	23.8364	21.5733	Intron (ENST00000367433.9/343450, intron 19 of 26)	343450	KCNT2	105636	196321061	196322571	1511	TRUE	132_dual_narrow_peak_2514	64	4.49128	23.2545	20.9785	Intron (ENST00000367433.9/343450, intron 19 of 26)	343450	KCNT2	105633	196322358	196322574	217	TRUE	133_dual_narrow_peak_2412	73	4.16088	24.0559	21.7937	Intron (ENST00000367433.9/343450, intron 19 of 26)	343450	KCNT2	105609	196321155	196322598	1444	TRUE
U002812	chr1	196327378	196329029	1651	WT_dual_narrow_peak_1975	21	4.43216	9.53253	7.29856	Intron (ENST00000367433.9/343450, intron 18 of 26)	343450	KCNT2	99586	196327766	196328621	856	TRUE	13_dual_narrow_peak_2353	69	5.77819	31.6193	29.2981	Intron (ENST00000367433.9/343450, intron 18 of 26)	343450	KCNT2	99178	196327379	196329029	1651	TRUE	132_dual_narrow_peak_2515	91	7.55745	50.4587	47.9779	Intron (ENST00000367433.9/343450, intron 18 of 26)	343450	KCNT2	99283	196327505	196328924	1420	TRUE	133_dual_narrow_peak_2413	99	6.55007	48.6668	46.2441	Intron (ENST00000367433.9/343450, intron 18 of 26)	343450	KCNT2	99245	196327495	196328962	1468	TRUE
U002813	chr1	196355453	196355627	174	NA	NA	NA	NA	NA	NA	NA	NA	NA	NA	NA	NA	FALSE	NA	NA	NA	NA	NA	NA	NA	NA	NA	NA	NA	NA	FALSE	132_dual_narrow_peak_2516	28	8.10617	20.1022	17.8539	Intron (ENST00000367433.9/343450, intron 14 of 26)	343450	KCNT2	72580	196355454	196355627	174	TRUE	NA	NA	NA	NA	NA	NA	NA	NA	NA	NA	NA	NA	FALSE
U002814	chr1	196396146	196396299	153	NA	NA	NA	NA	NA	NA	NA	NA	NA	NA	NA	NA	FALSE	13_dual_narrow_peak_2354	34	3.19475	9.26672	7.15067	Intron (ENST00000367433.9/343450, intron 13 of 26)	343450	KCNT2	31908	196396147	196396299	153	TRUE	NA	NA	NA	NA	NA	NA	NA	NA	NA	NA	NA	NA	FALSE	NA	NA	NA	NA	NA	NA	NA	NA	NA	NA	NA	NA	FALSE
U002815	chr1	196396919	196397082	163	NA	NA	NA	NA	NA	NA	NA	NA	NA	NA	NA	NA	FALSE	NA	NA	NA	NA	NA	NA	NA	NA	NA	NA	NA	NA	FALSE	NA	NA	NA	NA	NA	NA	NA	NA	NA	NA	NA	NA	FALSE	NA	NA	NA	NA	NA	NA	NA	NA	NA	NA	NA	NA	FALSE
U002816	chr1	196402398	196404522	2124	WT_dual_narrow_peak_1976	66	3.90652	20.51	18.1192	Intron (ENST00000367433.9/343450, intron 12 of 26)	343450	KCNT2	24403	196402399	196403804	1406	TRUE	13_dual_narrow_peak_2355	95	3.00698	20.1908	17.9574	Intron (ENST00000367433.9/343450, intron 12 of 26)	343450	KCNT2	24724	196402487	196403483	997	TRUE	132_dual_narrow_peak_2517	69	2.70499	12.99	10.816	Intron (ENST00000367433.9/343450, intron 12 of 26)	343450	KCNT2	23850	196402495	196404357	1863	TRUE	133_dual_narrow_peak_2415	95	2.98203	19.9464	17.7164	Intron (ENST00000367433.9/343450, intron 12 of 26)	343450	KCNT2	24669	196403214	196403538	325	TRUE
U002817	chr1	196406927	196407214	287	NA	NA	NA	NA	NA	NA	NA	NA	NA	NA	NA	NA	FALSE	13_dual_narrow_peak_2357	62	2.42379	9.87704	7.7517	Intron (ENST00000367433.9/343450, intron 12 of 26)	343450	KCNT2	20993	196406928	196407214	287	TRUE	NA	NA	NA	NA	NA	NA	NA	NA	NA	NA	NA	NA	FALSE	NA	NA	NA	NA	NA	NA	NA	NA	NA	NA	NA	NA	FALSE
U002818	chr1	196542547	196542915	368	NA	NA	NA	NA	NA	NA	NA	NA	NA	NA	NA	NA	FALSE	13_dual_narrow_peak_2358	45	2.64905	8.82444	6.71378	Intron (ENST00000367433.9/343450, intron 1 of 26)	100616363	MIR4735	39566	196542565	196542915	351	TRUE	NA	NA	NA	NA	NA	NA	NA	NA	NA	NA	NA	NA	FALSE	133_dual_narrow_peak_2417	49	2.69223	9.6922	7.56794	Intron (ENST00000367433.9/343450, intron 1 of 26)	100616363	MIR4735	39566	196542548	196542915	368	TRUE
U002819	chr1	196543408	196544425	1017	WT_dual_narrow_peak_1977	48	5.9563	23.7673	21.3371	Intron (ENST00000367433.9/343450, intron 1 of 26)	100616363	MIR4735	38056	196543602	196544425	824	TRUE	13_dual_narrow_peak_2359	76	4.40894	26.5355	24.2515	Intron (ENST00000367433.9/343450, intron 1 of 26)	100616363	MIR4735	38272	196543427	196544209	783	TRUE	132_dual_narrow_peak_2518	61	4.82025	23.9607	21.6787	Intron (ENST00000367433.9/343450, intron 1 of 26)	100616363	MIR4735	38059	196543409	196544422	1014	TRUE	133_dual_narrow_peak_2418	74	4.05619	23.6677	21.4087	Intron (ENST00000367433.9/343450, intron 1 of 26)	100616363	MIR4735	38071	196543419	196544410	992	TRUE
U002820	chr1	196544444	196545015	571	WT_dual_narrow_peak_1978	34	4.2545	12.9934	10.7037	Intron (ENST00000367433.9/343450, intron 1 of 26)	100616363	MIR4735	37628	196544592	196544853	262	TRUE	13_dual_narrow_peak_2360	75	4.33453	25.7554	23.4773	Intron (ENST00000367433.9/343450, intron 1 of 26)	100616363	MIR4735	37639	196544445	196544842	398	TRUE	132_dual_narrow_peak_2519	42	3.33725	11.5825	9.42544	Intron (ENST00000367433.9/343450, intron 1 of 26)	100616363	MIR4735	37523	196544613	196544958	346	TRUE	133_dual_narrow_peak_2419	69	3.78882	20.5759	18.341	Intron (ENST00000367433.9/343450, intron 1 of 26)	100616363	MIR4735	37549	196544593	196544932	340	TRUE
U002821	chr1	196545177	196545513	336	WT_dual_narrow_peak_1979	30	3.78979	10.3843	8.13535	Intron (ENST00000367433.9/343450, intron 1 of 26)	100616363	MIR4735	37077	196545180	196545404	225	TRUE	13_dual_narrow_peak_2361	62	3.62004	17.7528	15.5413	Intron (ENST00000367433.9/343450, intron 1 of 26)	100616363	MIR4735	36968	196545178	196545513	336	TRUE	132_dual_narrow_peak_2520	47	3.78246	14.798	12.603	Intron (ENST00000367433.9/343450, intron 1 of 26)	100616363	MIR4735	36991	196545180	196545490	311	TRUE	133_dual_narrow_peak_2420	73	4.03615	23.255	20.999	Intron (ENST00000367433.9/343450, intron 1 of 26)	100616363	MIR4735	36983	196545180	196545498	319	TRUE
U002822	chr1	196557905	196559049	1144	WT_dual_narrow_peak_1980	47	9.85571	34.5275	31.9755	Intron (ENST00000367433.9/343450, intron 1 of 26)	100616363	MIR4735	23512	196558010	196558969	960	TRUE	13_dual_narrow_peak_2362	87	9.88946	58.6749	56.1749	Intron (ENST00000367433.9/343450, intron 1 of 26)	100616363	MIR4735	23708	196558011	196558773	763	TRUE	132_dual_narrow_peak_2521	79	8.63909	49.036	46.5653	Intron (ENST00000367433.9/343450, intron 1 of 26)	100616363	MIR4735	23674	196557906	196558807	902	TRUE	133_dual_narrow_peak_2421	89	8.41162	53.5281	51.0766	Intron (ENST00000367433.9/343450, intron 1 of 26)	100616363	MIR4735	23432	196558017	196559049	1033	TRUE
U002823	chr1	196560504	196560711	207	NA	NA	NA	NA	NA	NA	NA	NA	NA	NA	NA	NA	FALSE	NA	NA	NA	NA	NA	NA	NA	NA	NA	NA	NA	NA	FALSE	NA	NA	NA	NA	NA	NA	NA	NA	NA	NA	NA	NA	FALSE	133_dual_narrow_peak_2422	33	3.20217	9.08467	6.96748	Intron (ENST00000367433.9/343450, intron 1 of 26)	100616363	MIR4735	21770	196560505	196560711	207	TRUE
U002824	chr1	196643036	196643185	149	NA	NA	NA	NA	NA	NA	NA	NA	NA	NA	NA	NA	FALSE	NA	NA	NA	NA	NA	NA	NA	NA	NA	NA	NA	NA	FALSE	NA	NA	NA	NA	NA	NA	NA	NA	NA	NA	NA	NA	FALSE	133_dual_narrow_peak_2423	47	2.36425	7.55343	5.46073	Distal Intergenic	3075	CFH	-8569	196643037	196643185	149	TRUE
U002825	chr1	196643764	196643934	170	NA	NA	NA	NA	NA	NA	NA	NA	NA	NA	NA	NA	FALSE	NA	NA	NA	NA	NA	NA	NA	NA	NA	NA	NA	NA	FALSE	NA	NA	NA	NA	NA	NA	NA	NA	NA	NA	NA	NA	FALSE	133_dual_narrow_peak_2424	66	2.936	14.1682	11.99	Distal Intergenic	3075	CFH	-7820	196643765	196643934	170	TRUE
U002826	chr1	196649908	196650572	664	NA	NA	NA	NA	NA	NA	NA	NA	NA	NA	NA	NA	FALSE	13_dual_narrow_peak_2363	146	2.12148	15.9775	13.7821	Promoter (1-2kb)	3075	CFH	-1182	196649909	196650572	664	TRUE	NA	NA	NA	NA	NA	NA	NA	NA	NA	NA	NA	NA	FALSE	133_dual_narrow_peak_2425	143	1.75647	9.75565	7.63063	Promoter (1-2kb)	3075	CFH	-1218	196649933	196650536	604	TRUE
U002827	chr1	196651761	196653210	1449	WT_dual_narrow_peak_1981	107	2.53988	17.1742	14.8259	Promoter (<=1kb)	3075	CFH	521	196652577	196653070	494	TRUE	13_dual_narrow_peak_2365	160	1.99094	14.9927	12.8069	Promoter (<=1kb)	3075	CFH	749	196652805	196653129	325	TRUE	132_dual_narrow_peak_2522	182	2.51647	27.4343	25.1236	Promoter (<=1kb)	3075	CFH	0	196651762	196653210	1449	TRUE	133_dual_narrow_peak_2427	222	2.34494	28.9197	26.6228	Promoter (<=1kb)	3075	CFH	443	196652499	196653159	661	TRUE
U002828	chr1	196653626	196654990	1364	WT_dual_narrow_peak_1982	104	2.51821	16.4961	14.1569	Promoter (1-2kb)	3075	CFH	1571	196653627	196654990	1364	TRUE	13_dual_narrow_peak_2366	181	2.29774	22.9732	20.7167	Promoter (1-2kb)	3075	CFH	1766	196653822	196654982	1161	TRUE	132_dual_narrow_peak_2523	168	2.3614	22.6314	20.3606	Promoter (1-2kb)	3075	CFH	1671	196653727	196654954	1228	TRUE	133_dual_narrow_peak_2428	212	2.2649	25.835	23.56	Promoter (1-2kb)	3075	CFH	1633	196653689	196654554	866	TRUE
U002829	chr1	196655242	196655695	453	NA	NA	NA	NA	NA	NA	NA	NA	NA	NA	NA	NA	FALSE	13_dual_narrow_peak_2367	145	1.98542	13.6385	11.4675	Promoter (2-3kb)	3075	CFH	-2842	196655307	196655695	389	TRUE	NA	NA	NA	NA	NA	NA	NA	NA	NA	NA	NA	NA	FALSE	NA	NA	NA	NA	NA	NA	NA	NA	NA	NA	NA	NA	FALSE
U002830	chr1	196660831	196661034	203	NA	NA	NA	NA	NA	NA	NA	NA	NA	NA	NA	NA	FALSE	NA	NA	NA	NA	NA	NA	NA	NA	NA	NA	NA	NA	FALSE	132_dual_narrow_peak_2524	50	2.7202	10.0121	7.87713	Promoter (2-3kb)	3075	CFH	2295	196660832	196661034	203	TRUE	NA	NA	NA	NA	NA	NA	NA	NA	NA	NA	NA	NA	FALSE
U002831	chr1	196715344	196715590	246	NA	NA	NA	NA	NA	NA	NA	NA	NA	NA	NA	NA	FALSE	NA	NA	NA	NA	NA	NA	NA	NA	NA	NA	NA	NA	FALSE	NA	NA	NA	NA	NA	NA	NA	NA	NA	NA	NA	NA	FALSE	133_dual_narrow_peak_2429	14	3.63077	5.94728	3.88494	Intron (ENST00000695969.1/3075, intron 10 of 16)	3075	CFH	25282	196715345	196715590	246	TRUE
U002832	chr1	196734500	196735054	554	NA	NA	NA	NA	NA	NA	NA	NA	NA	NA	NA	NA	FALSE	NA	NA	NA	NA	NA	NA	NA	NA	NA	NA	NA	NA	FALSE	132_dual_narrow_peak_2525	19	5.59046	11.225	9.072	Intron (ENST00000695969.1/3075, intron 15 of 16)	3075	CFH	-9702	196734501	196735049	549	TRUE	133_dual_narrow_peak_2431	20	5.08307	10.5917	8.45378	Intron (ENST00000695969.1/3075, intron 15 of 16)	3075	CFH	-9697	196734903	196735054	152	TRUE
U002833	chr1	196743465	196743636	171	NA	NA	NA	NA	NA	NA	NA	NA	NA	NA	NA	NA	FALSE	NA	NA	NA	NA	NA	NA	NA	NA	NA	NA	NA	NA	FALSE	132_dual_narrow_peak_2526	31	8.94474	23.3459	21.0688	Promoter (1-2kb)	3075	CFH	-1115	196743466	196743636	171	TRUE	133_dual_narrow_peak_2432	29	7.26153	18.8655	16.6444	Promoter (1-2kb)	3075	CFH	-1116	196743486	196743635	150	TRUE
U002834	chr1	196768843	196769005	162	NA	NA	NA	NA	NA	NA	NA	NA	NA	NA	NA	NA	FALSE	NA	NA	NA	NA	NA	NA	NA	NA	NA	NA	NA	NA	FALSE	132_dual_narrow_peak_2527	15	4.47237	7.79011	5.68894	Intron (ENST00000696032.1/3075, intron 22 of 26)	10878	CFHR3	-5808	196768844	196769005	162	TRUE	NA	NA	NA	NA	NA	NA	NA	NA	NA	NA	NA	NA	FALSE
U002835	chr1	196786213	196786958	745	NA	NA	NA	NA	NA	NA	NA	NA	NA	NA	NA	NA	FALSE	13_dual_narrow_peak_2368	25	6.69193	15.8449	13.6507	Promoter (2-3kb)	10878	CFHR3	-2871	196786439	196786889	451	TRUE	132_dual_narrow_peak_2528	39	11.1809	32.5548	30.2039	Promoter (2-3kb)	10878	CFHR3	-2802	196786214	196786958	745	TRUE	133_dual_narrow_peak_2433	47	11.6185	38.63	36.2692	Promoter (2-3kb)	10878	CFHR3	-2806	196786232	196786954	723	TRUE
U002836	chr1	196828132	196828488	356	NA	NA	NA	NA	NA	NA	NA	NA	NA	NA	NA	NA	FALSE	NA	NA	NA	NA	NA	NA	NA	NA	NA	NA	NA	NA	FALSE	132_dual_narrow_peak_2529	19	5.59046	11.225	9.072	Promoter (2-3kb)	3078	CFHR1	2909	196828133	196828488	356	TRUE	NA	NA	NA	NA	NA	NA	NA	NA	NA	NA	NA	NA	FALSE
U002837	chr1	197027326	197027514	188	NA	NA	NA	NA	NA	NA	NA	NA	NA	NA	NA	NA	FALSE	NA	NA	NA	NA	NA	NA	NA	NA	NA	NA	NA	NA	FALSE	132_dual_narrow_peak_2530	18	5.31094	10.3322	8.19139	Distal Intergenic	2165	F13B	23331	197027327	197027514	188	TRUE	NA	NA	NA	NA	NA	NA	NA	NA	NA	NA	NA	NA	FALSE
U002838	chr1	197131210	197131394	184	NA	NA	NA	NA	NA	NA	NA	NA	NA	NA	NA	NA	FALSE	13_dual_narrow_peak_2369	15	4.11811	7.13087	5.04762	Promoter (1-2kb)	259266	ASPM	-1237	197131211	197131394	184	TRUE	NA	NA	NA	NA	NA	NA	NA	NA	NA	NA	NA	NA	FALSE	NA	NA	NA	NA	NA	NA	NA	NA	NA	NA	NA	NA	FALSE
U002839	chr1	197144352	197147258	2906	WT_dual_narrow_peak_1983	398	5.52877	157.966	153.981	Promoter (<=1kb)	259266	ASPM	0	197144386	197147258	2873	TRUE	13_dual_narrow_peak_2370	601	5.47637	234.525	230.827	Promoter (<=1kb)	259266	ASPM	0	197144353	197147258	2906	TRUE	132_dual_narrow_peak_2531	567	5.19508	210.777	207.1	Promoter (<=1kb)	259266	ASPM	0	197144396	197147258	2863	TRUE	133_dual_narrow_peak_2434	646	5.47912	251.915	248.24	Promoter (<=1kb)	259266	ASPM	0	197144375	197147251	2877	TRUE
U002840	chr1	197198562	197199114	552	WT_dual_narrow_peak_1984	109	1.72549	7.35969	5.16764	Promoter (1-2kb)	360023	ZBTB41	1582	197198686	197198939	254	TRUE	13_dual_narrow_peak_2371	226	1.92834	18.9506	16.7279	Promoter (1-2kb)	360023	ZBTB41	1425	197198590	197199096	507	TRUE	132_dual_narrow_peak_2532	224	1.97733	20.0249	17.7778	Promoter (1-2kb)	360023	ZBTB41	1407	197198563	197199114	552	TRUE	133_dual_narrow_peak_2435	231	1.91085	18.8841	16.6628	Promoter (1-2kb)	360023	ZBTB41	1407	197198598	197199114	517	TRUE
U002841	chr1	197200330	197202431	2101	WT_dual_narrow_peak_1985	349	5.61504	140.953	137.189	Promoter (<=1kb)	360023	ZBTB41	0	197200339	197201287	949	TRUE	13_dual_narrow_peak_2372	678	5.88234	281.636	277.562	Promoter (<=1kb)	360023	ZBTB41	0	197200342	197202375	2034	TRUE	132_dual_narrow_peak_2533	642	5.75954	261.963	257.832	Promoter (<=1kb)	360023	ZBTB41	0	197200331	197202367	2037	TRUE	133_dual_narrow_peak_2436	726	6.09451	310.701	306.596	Promoter (<=1kb)	360023	ZBTB41	0	197200368	197202359	1992	TRUE
U002842	chr1	197274619	197275258	639	WT_dual_narrow_peak_1987	23	9.84126	20.6005	18.2083	Intron (ENST00000535699.5/23418, intron 1 of 12)	23418	CRB1	6275	197274688	197275227	540	TRUE	13_dual_narrow_peak_2373	43	11.3248	35.4007	33.0528	Intron (ENST00000535699.5/23418, intron 1 of 12)	23418	CRB1	6232	197274645	197275258	614	TRUE	132_dual_narrow_peak_2534	38	10.9014	31.3632	29.0214	Intron (ENST00000535699.5/23418, intron 1 of 12)	23418	CRB1	6207	197274620	197275228	609	TRUE	133_dual_narrow_peak_2437	56	13.7969	49.6868	47.2581	Intron (ENST00000535699.5/23418, intron 1 of 12)	23418	CRB1	6246	197274659	197275228	570	TRUE
U002843	chr1	197327771	197327930	159	NA	NA	NA	NA	NA	NA	NA	NA	NA	NA	NA	NA	FALSE	13_dual_narrow_peak_2374	16	4.3755	7.90587	5.80925	Intron (ENST00000535699.5/23418, intron 1 of 12)	23418	CRB1	-32419	197327772	197327930	159	TRUE	NA	NA	NA	NA	NA	NA	NA	NA	NA	NA	NA	NA	FALSE	133_dual_narrow_peak_2438	18	4.59897	8.95284	6.8372	Intron (ENST00000535699.5/23418, intron 1 of 12)	23418	CRB1	-32429	197327772	197327920	149	TRUE
U002844	chr1	197441848	197442866	1018	WT_dual_narrow_peak_1988	12	4.41154	6.81424	4.63553	Promoter (<=1kb)	23418	CRB1	540	197442710	197442866	157	TRUE	13_dual_narrow_peak_2375	18	4.89026	9.52751	7.40622	Promoter (<=1kb)	23418	CRB1	0	197442129	197442652	524	TRUE	132_dual_narrow_peak_2535	19	5.59046	11.225	9.072	Promoter (<=1kb)	23418	CRB1	0	197441849	197442765	917	TRUE	133_dual_narrow_peak_2439	19	4.84102	9.76186	7.63479	Promoter (<=1kb)	23418	CRB1	0	197442058	197442652	595	TRUE
U002845	chr1	197511862	197512395	533	NA	NA	NA	NA	NA	NA	NA	NA	NA	NA	NA	NA	FALSE	13_dual_narrow_peak_2376	24	6.43455	14.8882	12.7035	3' UTR	163486	DENND1B	34378	197511911	197512395	485	TRUE	132_dual_narrow_peak_2536	22	6.42903	14.0252	11.838	3' UTR	163486	DENND1B	34384	197511863	197512389	527	TRUE	133_dual_narrow_peak_2440	26	6.53538	15.9608	13.7653	3' UTR	163486	DENND1B	34423	197511863	197512350	488	TRUE
U002846	chr1	197773689	197775840	2151	WT_dual_narrow_peak_1989	221	8.47341	125.832	122.256	Promoter (<=1kb)	163486	DENND1B	0	197773758	197775817	2060	TRUE	13_dual_narrow_peak_2377	354	7.85049	187.783	184.434	Promoter (<=1kb)	163486	DENND1B	0	197773690	197775811	2122	TRUE	132_dual_narrow_peak_2537	336	7.5282	173.004	169.637	Promoter (<=1kb)	163486	DENND1B	0	197773693	197775823	2131	TRUE	133_dual_narrow_peak_2441	357	7.36869	180.562	177.362	Promoter (<=1kb)	163486	DENND1B	0	197773758	197775837	2080	TRUE
U002847	chr1	197901978	197903608	1630	WT_dual_narrow_peak_1990	168	7.95118	92.5689	89.3835	Promoter (<=1kb)	388722	C1orf53	0	197901982	197903604	1623	TRUE	13_dual_narrow_peak_2378	285	7.63014	148.968	145.887	Promoter (<=1kb)	388722	C1orf53	0	197901982	197903588	1607	TRUE	132_dual_narrow_peak_2538	279	7.69073	146.797	143.631	Promoter (<=1kb)	388722	C1orf53	0	197901979	197903608	1630	TRUE	133_dual_narrow_peak_2442	297	7.83585	158.127	155.066	Promoter (<=1kb)	388722	C1orf53	0	197901982	197903608	1627	TRUE
U002848	chr1	197915340	197916516	1176	WT_dual_narrow_peak_1991	68	8.09621	40.982	38.36	Promoter (<=1kb)	56956	LHX9	0	197915567	197916487	921	TRUE	13_dual_narrow_peak_2379	146	7.60185	78.4331	75.809	Promoter (<=1kb)	56956	LHX9	0	197915347	197916516	1170	TRUE	132_dual_narrow_peak_2539	155	9.06663	94.1551	91.372	Promoter (<=1kb)	56956	LHX9	0	197915399	197916516	1118	TRUE	133_dual_narrow_peak_2443	160	8.7636	94.7618	92.0749	Promoter (<=1kb)	56956	LHX9	0	197915341	197916491	1151	TRUE
U002849	chr1	197917349	197918158	809	WT_dual_narrow_peak_1992	49	5.85078	23.8055	21.3747	Promoter (<=1kb)	56956	LHX9	0	197917350	197918108	759	TRUE	13_dual_narrow_peak_2380	130	6.74498	64.1046	61.5704	Promoter (<=1kb)	56956	LHX9	0	197917350	197918144	795	TRUE	132_dual_narrow_peak_2540	96	5.58412	41.2491	38.834	Promoter (<=1kb)	56956	LHX9	0	197917350	197918145	796	TRUE	133_dual_narrow_peak_2444	97	5.32361	39.8562	37.4877	Promoter (<=1kb)	56956	LHX9	0	197917350	197918156	807	TRUE
U002850	chr1	198018669	198018902	233	NA	NA	NA	NA	NA	NA	NA	NA	NA	NA	NA	NA	FALSE	13_dual_narrow_peak_2381	15	4.11811	7.13087	5.04762	Distal Intergenic	56956	LHX9	101361	198018733	198018902	170	TRUE	132_dual_narrow_peak_2541	16	4.75189	8.61353	6.49857	Distal Intergenic	56956	LHX9	101361	198018733	198018894	162	TRUE	133_dual_narrow_peak_2445	16	4.11487	7.40151	5.31083	Distal Intergenic	56956	LHX9	101298	198018670	198018840	171	TRUE
U002851	chr1	198088583	198090707	2124	WT_dual_narrow_peak_1993	97	7.04858	50.6684	47.9422	Distal Intergenic	140609	NEK7	-66497	198088600	198090497	1898	TRUE	13_dual_narrow_peak_2382	234	7.70155	124.032	121.117	Distal Intergenic	140609	NEK7	-66297	198088594	198090697	2104	TRUE	132_dual_narrow_peak_2542	237	7.20721	119.397	116.434	Distal Intergenic	140609	NEK7	-66348	198088595	198090646	2052	TRUE	133_dual_narrow_peak_2446	244	6.88743	118.498	115.675	Distal Intergenic	140609	NEK7	-66287	198088584	198090707	2124	TRUE
U002852	chr1	198113462	198113918	456	NA	NA	NA	NA	NA	NA	NA	NA	NA	NA	NA	NA	FALSE	13_dual_narrow_peak_2383	16	4.06916	7.31172	5.22598	Distal Intergenic	140609	NEK7	-43076	198113597	198113918	322	TRUE	132_dual_narrow_peak_2543	22	4.47353	9.93526	7.80122	Distal Intergenic	140609	NEK7	-43251	198113536	198113743	208	TRUE	133_dual_narrow_peak_2447	18	3.90788	7.52091	5.42865	Distal Intergenic	140609	NEK7	-43271	198113463	198113723	261	TRUE
U002853	chr1	198122947	198123320	373	NA	NA	NA	NA	NA	NA	NA	NA	NA	NA	NA	NA	FALSE	13_dual_narrow_peak_2384	20	3.83027	7.87513	5.78173	Distal Intergenic	140609	NEK7	-33674	198122948	198123320	373	TRUE	NA	NA	NA	NA	NA	NA	NA	NA	NA	NA	NA	NA	FALSE	133_dual_narrow_peak_2448	23	4.10274	9.34894	7.22866	Distal Intergenic	140609	NEK7	-33814	198122948	198123180	233	TRUE
U002854	chr1	198126098	198126478	380	WT_dual_narrow_peak_1994	11	3.70058	5.36404	3.22445	Distal Intergenic	140609	NEK7	-30635	198126134	198126359	226	TRUE	13_dual_narrow_peak_2385	15	3.42122	5.76596	3.7105	Distal Intergenic	140609	NEK7	-30587	198126099	198126407	309	TRUE	132_dual_narrow_peak_2544	15	3.42645	5.77659	3.71817	Distal Intergenic	140609	NEK7	-30669	198126138	198126325	188	TRUE	133_dual_narrow_peak_2449	21	4.39729	9.45434	7.33282	Distal Intergenic	140609	NEK7	-30516	198126104	198126478	375	TRUE
U002855	chr1	198156298	198157192	894	WT_dual_narrow_peak_1995	257	2.91969	48.6534	45.9486	Promoter (<=1kb)	140609	NEK7	0	198156350	198156995	646	TRUE	13_dual_narrow_peak_2386	476	3.09291	96.2093	93.4734	Promoter (<=1kb)	140609	NEK7	0	198156320	198157192	873	TRUE	132_dual_narrow_peak_2545	393	2.62145	61.2664	58.7104	Promoter (<=1kb)	140609	NEK7	0	198156315	198157173	859	TRUE	133_dual_narrow_peak_2450	497	3.00412	96.0667	93.3723	Promoter (<=1kb)	140609	NEK7	0	198156299	198157187	889	TRUE
U002856	chr1	198157355	198159917	2562	WT_dual_narrow_peak_1996	535	6.02062	227.651	222.727	Promoter (<=1kb)	140609	NEK7	274	198157395	198159475	2081	TRUE	13_dual_narrow_peak_2387	802	5.17863	295.699	291.509	Promoter (<=1kb)	140609	NEK7	237	198157358	198159476	2119	TRUE	132_dual_narrow_peak_2546	740	4.88854	258.131	254.035	Promoter (<=1kb)	140609	NEK7	241	198157362	198159917	2556	TRUE	133_dual_narrow_peak_2451	839	5.04211	301.267	297.233	Promoter (<=1kb)	140609	NEK7	235	198157356	198159482	2127	TRUE
U002857	chr1	198179511	198179721	210	NA	NA	NA	NA	NA	NA	NA	NA	NA	NA	NA	NA	FALSE	NA	NA	NA	NA	NA	NA	NA	NA	NA	NA	NA	NA	FALSE	132_dual_narrow_peak_2547	13	3.32326	5.13664	3.09521	Intron (ENST00000442588.5/140609, intron 1 of 3)	140609	NEK7	22417	198179538	198179721	184	TRUE	133_dual_narrow_peak_2452	15	3.24133	5.39647	3.34771	Intron (ENST00000442588.5/140609, intron 1 of 3)	140609	NEK7	22391	198179512	198179668	157	TRUE
U002858	chr1	198253647	198254166	519	NA	NA	NA	NA	NA	NA	NA	NA	NA	NA	NA	NA	FALSE	NA	NA	NA	NA	NA	NA	NA	NA	NA	NA	NA	NA	FALSE	132_dual_narrow_peak_2548	13	3.91332	6.2222	4.1517	Intron (ENST00000538004.5/140609, intron 3 of 9)	140609	NEK7	-23538	198253736	198254166	431	TRUE	133_dual_narrow_peak_2453	19	4.84102	9.76186	7.63479	Intron (ENST00000538004.5/140609, intron 3 of 9)	140609	NEK7	-23849	198253648	198253855	208	TRUE
U002859	chr1	198259173	198260218	1045	WT_dual_narrow_peak_1997	9	3.69629	4.9101	2.78131	Intron (ENST00000538004.5/140609, intron 3 of 9)	140609	NEK7	-17893	198259653	198259811	159	TRUE	13_dual_narrow_peak_2389	31	5.6699	16.0314	13.8355	Intron (ENST00000538004.5/140609, intron 3 of 9)	140609	NEK7	-17669	198259240	198260035	796	TRUE	132_dual_narrow_peak_2549	30	5.21652	14.4764	12.2847	Intron (ENST00000538004.5/140609, intron 3 of 9)	140609	NEK7	-17514	198259174	198260190	1017	TRUE	133_dual_narrow_peak_2454	26	4.72968	11.8344	9.68201	Intron (ENST00000538004.5/140609, intron 3 of 9)	140609	NEK7	-17486	198259502	198260218	717	TRUE
U002860	chr1	198267723	198268402	679	NA	NA	NA	NA	NA	NA	NA	NA	NA	NA	NA	NA	FALSE	NA	NA	NA	NA	NA	NA	NA	NA	NA	NA	NA	NA	FALSE	132_dual_narrow_peak_2550	25	5.38657	13.0478	10.8732	Intron (ENST00000538004.5/140609, intron 5 of 9)	140609	NEK7	-9354	198267724	198268350	627	TRUE	NA	NA	NA	NA	NA	NA	NA	NA	NA	NA	NA	NA	FALSE
U002861	chr1	198443592	198443804	212	NA	NA	NA	NA	NA	NA	NA	NA	NA	NA	NA	NA	FALSE	13_dual_narrow_peak_2390	14	3.86073	6.38156	4.31248	Distal Intergenic	105371677	LOC105371677	76073	198443593	198443804	212	TRUE	NA	NA	NA	NA	NA	NA	NA	NA	NA	NA	NA	NA	FALSE	NA	NA	NA	NA	NA	NA	NA	NA	NA	NA	NA	NA	FALSE
U002862	chr1	198449218	198450098	880	NA	NA	NA	NA	NA	NA	NA	NA	NA	NA	NA	NA	FALSE	13_dual_narrow_peak_2391	25	6.69193	15.8449	13.6507	Distal Intergenic	105371677	LOC105371677	69779	198449389	198450098	710	TRUE	132_dual_narrow_peak_2551	24	6.40092	14.8201	12.6249	Distal Intergenic	105371677	LOC105371677	69976	198449219	198449901	683	TRUE	133_dual_narrow_peak_2455	26	6.53538	15.9608	13.7653	Distal Intergenic	105371677	LOC105371677	69921	198449580	198449956	377	TRUE
U002863	chr1	198656821	198656977	156	NA	NA	NA	NA	NA	NA	NA	NA	NA	NA	NA	NA	FALSE	13_dual_narrow_peak_2392	21	4.49749	9.67824	7.55519	Intron (ENST00000367379.6/5788, intron 2 of 6)	5788	PTPRC	17534	198656822	198656977	156	TRUE	NA	NA	NA	NA	NA	NA	NA	NA	NA	NA	NA	NA	FALSE	NA	NA	NA	NA	NA	NA	NA	NA	NA	NA	NA	NA	FALSE
U002864	chr1	198657225	198657488	263	NA	NA	NA	NA	NA	NA	NA	NA	NA	NA	NA	NA	FALSE	13_dual_narrow_peak_2393	16	3.46989	6.09337	4.03277	Intron (ENST00000367379.6/5788, intron 2 of 6)	5788	PTPRC	17938	198657226	198657488	263	TRUE	NA	NA	NA	NA	NA	NA	NA	NA	NA	NA	NA	NA	FALSE	NA	NA	NA	NA	NA	NA	NA	NA	NA	NA	NA	NA	FALSE
U002865	chr1	198657825	198658586	761	WT_dual_narrow_peak_1998	17	6.87088	12.7012	10.4157	Intron (ENST00000367379.6/5788, intron 2 of 6)	5788	PTPRC	18680	198657968	198658325	358	TRUE	13_dual_narrow_peak_2394	45	9.37443	32.1751	29.8498	Intron (ENST00000367379.6/5788, intron 2 of 6)	5788	PTPRC	18707	198657995	198658519	525	TRUE	132_dual_narrow_peak_2552	36	8.56962	25.2696	22.9767	Intron (ENST00000367379.6/5788, intron 2 of 6)	5788	PTPRC	18697	198657985	198658586	602	TRUE	133_dual_narrow_peak_2456	34	6.73572	19.9831	17.7528	Intron (ENST00000367379.6/5788, intron 2 of 6)	5788	PTPRC	18538	198657826	198658431	606	TRUE
U002866	chr1	198681936	198682755	819	WT_dual_narrow_peak_1999	27	9.97631	23.0484	20.6268	Intron (ENST00000367379.6/5788, intron 2 of 6)	5788	PTPRC	-14170	198681983	198682711	729	TRUE	13_dual_narrow_peak_2395	46	10.2689	34.9177	32.5732	Intron (ENST00000367379.6/5788, intron 2 of 6)	5788	PTPRC	-14126	198681983	198682755	773	TRUE	132_dual_narrow_peak_2553	39	9.41138	28.8111	26.4894	Intron (ENST00000367379.6/5788, intron 2 of 6)	5788	PTPRC	-14321	198681937	198682560	624	TRUE	133_dual_narrow_peak_2457	48	10.5622	36.8427	34.4932	Intron (ENST00000367379.6/5788, intron 2 of 6)	5788	PTPRC	-14330	198681958	198682551	594	TRUE
U002867	chr1	198934954	198937500	2546	WT_dual_narrow_peak_2001	40	6.02117	20.6539	18.2611	Promoter (<=1kb)	100131234	MIR181A1HG	0	198936395	198937414	1020	TRUE	13_dual_narrow_peak_2396	105	6.75198	52.6461	50.1846	Promoter (<=1kb)	100131234	MIR181A1HG	0	198935116	198937477	2362	TRUE	132_dual_narrow_peak_2554	103	5.85581	45.8914	43.443	Promoter (<=1kb)	100131234	MIR181A1HG	0	198934955	198937469	2515	TRUE	133_dual_narrow_peak_2458	120	6.284	56.1381	53.6712	Promoter (<=1kb)	100131234	MIR181A1HG	0	198934957	198937500	2544	TRUE
U002868	chr1	199700456	199700612	156	NA	NA	NA	NA	NA	NA	NA	NA	NA	NA	NA	NA	FALSE	NA	NA	NA	NA	NA	NA	NA	NA	NA	NA	NA	NA	FALSE	NA	NA	NA	NA	NA	NA	NA	NA	NA	NA	NA	NA	FALSE	133_dual_narrow_peak_2459	12	3.14666	4.60196	2.57275	Distal Intergenic	2494	NR5A2	-327002	199700457	199700612	156	TRUE
U002869	chr1	199758746	199759690	944	WT_dual_narrow_peak_2002	34	14.3518	35.0923	32.5341	Distal Intergenic	2494	NR5A2	-267996	199759358	199759618	261	TRUE	13_dual_narrow_peak_2397	66	17.2446	64.9637	62.424	Distal Intergenic	2494	NR5A2	-268006	199759073	199759608	536	TRUE	132_dual_narrow_peak_2555	70	18.0403	69.9796	67.3642	Distal Intergenic	2494	NR5A2	-267929	199758747	199759685	939	TRUE	133_dual_narrow_peak_2460	57	14.039	50.9549	48.5187	Distal Intergenic	2494	NR5A2	-267924	199758860	199759690	831	TRUE
U002870	chr1	200028621	200029582	961	WT_dual_narrow_peak_2003	26	11.0714	24.3736	21.9362	Promoter (<=1kb)	2494	NR5A2	904	200028787	200029337	551	TRUE	13_dual_narrow_peak_2398	64	13.1846	53.961	51.4911	Promoter (<=1kb)	2494	NR5A2	739	200028622	200029441	820	TRUE	132_dual_narrow_peak_2556	78	14.7635	68.3681	65.7637	Promoter (<=1kb)	2494	NR5A2	740	200028623	200029582	960	TRUE	133_dual_narrow_peak_2461	96	15.7235	85.0033	82.3716	Promoter (<=1kb)	2494	NR5A2	745	200028628	200029582	955	TRUE
U002871	chr1	200379428	200379726	298	NA	NA	NA	NA	NA	NA	NA	NA	NA	NA	NA	NA	FALSE	NA	NA	NA	NA	NA	NA	NA	NA	NA	NA	NA	NA	FALSE	132_dual_narrow_peak_2557	15	4.47237	7.79011	5.68894	Intron (ENST00000637430.1/124904480, intron 4 of 5)	554279	LINC00862	-4741	200379429	200379726	298	TRUE	133_dual_narrow_peak_2462	14	3.63077	5.94728	3.88494	Intron (ENST00000637430.1/124904480, intron 4 of 5)	554279	LINC00862	-4757	200379445	200379611	167	TRUE
U002872	chr1	200408743	200410578	1835	WT_dual_narrow_peak_2004	221	10.748	147.394	143.547	Promoter (<=1kb)	23528	ZNF281	0	200409060	200410551	1492	TRUE	13_dual_narrow_peak_2399	403	10.8673	265.294	261.354	Promoter (<=1kb)	23528	ZNF281	0	200408744	200410551	1808	TRUE	132_dual_narrow_peak_2558	350	9.75933	215.959	212.237	Promoter (<=1kb)	23528	ZNF281	0	200408914	200410578	1665	TRUE	133_dual_narrow_peak_2463	405	10.4392	259.966	256.235	Promoter (<=1kb)	23528	ZNF281	0	200408908	200410551	1644	TRUE
U002873	chr1	200415696	200416713	1017	WT_dual_narrow_peak_2006	12	3.95202	6.03555	3.87637	Intron (ENST00000637430.1/124904480, intron 4 of 5)	124904480	LOC124904480	4580	200416274	200416693	420	TRUE	13_dual_narrow_peak_2400	26	5.50238	13.6892	11.5178	Exon (ENST00000635220.3/ENST00000635220.3, exon 2 of 2)	124904480	LOC124904480	4003	200415697	200416518	822	TRUE	132_dual_narrow_peak_2559	32	6.38136	18.2247	15.9941	Exon (ENST00000635220.3/ENST00000635220.3, exon 2 of 2)	124904480	LOC124904480	4025	200415719	200415974	256	TRUE	133_dual_narrow_peak_2464	23	4.04624	9.20858	7.08996	Exon (ENST00000635220.3/ENST00000635220.3, exon 2 of 2)	124904480	LOC124904480	4057	200415751	200416704	954	TRUE
U002874	chr1	200437818	200438262	444	NA	NA	NA	NA	NA	NA	NA	NA	NA	NA	NA	NA	FALSE	13_dual_narrow_peak_2401	17	4.63288	8.70517	6.59594	Intron (ENST00000637430.1/124904480, intron 4 of 5)	124904480	LOC124904480	-20663	200438028	200438262	235	TRUE	132_dual_narrow_peak_2561	19	5.59046	11.225	9.072	Intron (ENST00000637430.1/124904480, intron 4 of 5)	124904480	LOC124904480	-20691	200437819	200438234	416	TRUE	133_dual_narrow_peak_2465	16	4.11487	7.40151	5.31083	Intron (ENST00000637430.1/124904480, intron 4 of 5)	124904480	LOC124904480	-20692	200437875	200438233	359	TRUE
U002875	chr1	200453327	200453935	608	NA	NA	NA	NA	NA	NA	NA	NA	NA	NA	NA	NA	FALSE	13_dual_narrow_peak_2402	28	7.46408	18.8104	16.5889	Intron (ENST00000637430.1/124904480, intron 4 of 5)	124904480	LOC124904480	-4998	200453415	200453927	513	TRUE	132_dual_narrow_peak_2562	23	6.70855	14.9962	12.7983	Intron (ENST00000637430.1/124904480, intron 4 of 5)	124904480	LOC124904480	-5017	200453328	200453908	581	TRUE	133_dual_narrow_peak_2466	24	6.05128	14.1018	11.9242	Intron (ENST00000637430.1/124904480, intron 4 of 5)	124904480	LOC124904480	-4990	200453337	200453935	599	TRUE
U002876	chr1	200472806	200473243	437	WT_dual_narrow_peak_2007	10	4.51058	6.4334	4.2624	Promoter (<=1kb)	124904480	LOC124904480	-995	200472858	200473069	212	TRUE	13_dual_narrow_peak_2403	31	8.23623	21.9076	19.6597	Promoter (<=1kb)	124904480	LOC124904480	-821	200472807	200473243	437	TRUE	132_dual_narrow_peak_2563	16	4.75189	8.61353	6.49857	Promoter (<=1kb)	124904480	LOC124904480	-893	200472907	200473171	265	TRUE	133_dual_narrow_peak_2467	32	7.98769	21.8976	19.652	Promoter (<=1kb)	124904480	LOC124904480	-874	200472859	200473190	332	TRUE
U002877	chr1	200483231	200483966	735	WT_dual_narrow_peak_2008	10	4.51058	6.4334	4.2624	Promoter (<=1kb)	124900414	LOC124900414	79	200483360	200483525	166	TRUE	13_dual_narrow_peak_2404	13	3.60335	5.65952	3.60569	Promoter (<=1kb)	124900414	LOC124900414	165	200483232	200483439	208	TRUE	NA	NA	NA	NA	NA	NA	NA	NA	NA	NA	NA	NA	FALSE	133_dual_narrow_peak_2468	22	5.56717	12.3102	10.1518	Promoter (<=1kb)	124900414	LOC124900414	0	200483542	200483966	425	TRUE
U002878	chr1	200488500	200489054	554	WT_dual_narrow_peak_2009	16	6.97089	12.4543	10.1724	Distal Intergenic	124900414	LOC124900414	-5005	200488609	200488800	192	TRUE	13_dual_narrow_peak_2405	33	8.75099	24.0396	21.7746	Distal Intergenic	124900414	LOC124900414	-4897	200488501	200488825	325	TRUE	132_dual_narrow_peak_2564	47	13.4171	42.4521	40.0283	Distal Intergenic	124900414	LOC124900414	-4945	200488549	200488849	301	TRUE	133_dual_narrow_peak_2469	46	11.3764	37.4439	35.0906	Distal Intergenic	124900414	LOC124900414	-4936	200488540	200489054	515	TRUE
U002879	chr1	200619626	200621704	2078	WT_dual_narrow_peak_2010	224	6.41444	103.025	99.7192	Promoter (<=1kb)	9928	KIF14	0	200619660	200621482	1823	TRUE	13_dual_narrow_peak_2406	409	6.06554	176.12	172.853	Promoter (<=1kb)	9928	KIF14	0	200619667	200621704	2038	TRUE	132_dual_narrow_peak_2565	376	6.0883	162.761	159.473	Promoter (<=1kb)	9928	KIF14	0	200619627	200621593	1967	TRUE	133_dual_narrow_peak_2470	432	6.28954	191.612	188.343	Promoter (<=1kb)	9928	KIF14	0	200619683	200621561	1879	TRUE
U002880	chr1	200639898	200640521	623	WT_dual_narrow_peak_2011	16	5.25511	9.52702	7.29313	Intron (ENST00000447706.6/83479, intron 7 of 7)	83479	DDX59	8748	200639899	200640401	503	TRUE	13_dual_narrow_peak_2407	46	9.08104	32.0128	29.6887	Intron (ENST00000447706.6/83479, intron 7 of 7)	83479	DDX59	8741	200639913	200640408	496	TRUE	132_dual_narrow_peak_2566	30	7.34559	19.5232	17.2805	Intron (ENST00000447706.6/83479, intron 7 of 7)	83479	DDX59	8628	200640136	200640521	386	TRUE	133_dual_narrow_peak_2471	30	5.72063	15.7649	13.5718	Intron (ENST00000447706.6/83479, intron 7 of 7)	83479	DDX59	8747	200639911	200640402	492	TRUE
U002881	chr1	200640877	200641303	426	WT_dual_narrow_peak_2012	15	5.05551	8.83526	6.61458	3' UTR	83479	DDX59	7898	200640905	200641251	347	TRUE	13_dual_narrow_peak_2408	22	4.46377	9.91283	7.78708	3' UTR	83479	DDX59	7861	200640878	200641288	411	TRUE	132_dual_narrow_peak_2567	29	7.13395	18.5926	16.3588	3' UTR	83479	DDX59	7846	200640904	200641303	400	TRUE	133_dual_narrow_peak_2472	33	6.21462	18.2391	16.0235	3' UTR	83479	DDX59	7886	200640959	200641263	305	TRUE
U002882	chr1	200668486	200670984	2498	WT_dual_narrow_peak_2013	172	5.67972	72.1055	69.1472	Promoter (<=1kb)	101929224	DDX59-AS1	0	200668605	200670927	2323	TRUE	13_dual_narrow_peak_2409	335	5.88894	141.318	138.289	Promoter (<=1kb)	101929224	DDX59-AS1	0	200668580	200670923	2344	TRUE	132_dual_narrow_peak_2568	320	6.19278	141.158	138.034	Promoter (<=1kb)	101929224	DDX59-AS1	0	200668606	200670900	2295	TRUE	133_dual_narrow_peak_2473	362	5.99077	154.683	151.643	Promoter (<=1kb)	101929224	DDX59-AS1	0	200668487	200670984	2498	TRUE
U002883	chr1	200738521	200738696	175	NA	NA	NA	NA	NA	NA	NA	NA	NA	NA	NA	NA	FALSE	NA	NA	NA	NA	NA	NA	NA	NA	NA	NA	NA	NA	FALSE	132_dual_narrow_peak_2569	219	1.98324	19.7584	17.5137	Promoter (<=1kb)	23271	CAMSAP2	-223	200738522	200738670	149	TRUE	NA	NA	NA	NA	NA	NA	NA	NA	NA	NA	NA	NA	FALSE
U002884	chr1	200738933	200742173	3240	WT_dual_narrow_peak_2014	378	5.80195	156.879	152.909	Promoter (<=1kb)	23271	CAMSAP2	0	200738960	200741929	2970	TRUE	13_dual_narrow_peak_2410	591	4.82782	204.289	200.82	Promoter (<=1kb)	23271	CAMSAP2	0	200738960	200742097	3138	TRUE	132_dual_narrow_peak_2570	590	5.28455	222.765	218.984	Promoter (<=1kb)	23271	CAMSAP2	0	200738934	200742173	3240	TRUE	133_dual_narrow_peak_2474	708	5.62724	282.523	278.629	Promoter (<=1kb)	23271	CAMSAP2	0	200738960	200742039	3080	TRUE
U002885	chr1	200802842	200803311	469	NA	NA	NA	NA	NA	NA	NA	NA	NA	NA	NA	NA	FALSE	13_dual_narrow_peak_2411	16	4.3755	7.90587	5.80925	Intron (ENST00000358823.7/23271, intron 2 of 16)	23271	CAMSAP2	-28804	200802843	200803304	462	TRUE	132_dual_narrow_peak_2571	16	4.75189	8.61353	6.49857	Intron (ENST00000358823.7/23271, intron 2 of 16)	23271	CAMSAP2	-28834	200802852	200803274	423	TRUE	133_dual_narrow_peak_2475	23	5.80923	13.1973	11.0291	Intron (ENST00000358823.7/23271, intron 2 of 16)	23271	CAMSAP2	-28812	200802861	200803296	436	TRUE
U002886	chr1	200890647	200891494	847	WT_dual_narrow_peak_2015	25	9.36769	20.8649	18.4696	Promoter (<=1kb)	55765	INAVA	0	200890773	200891479	707	TRUE	13_dual_narrow_peak_2412	54	12.5868	45.5229	43.1071	Promoter (<=1kb)	55765	INAVA	0	200890720	200891494	775	TRUE	132_dual_narrow_peak_2572	48	10.6472	37.0445	34.6601	Promoter (<=1kb)	55765	INAVA	0	200890648	200891464	817	TRUE	133_dual_narrow_peak_2476	47	10.0102	34.9043	32.5673	Promoter (<=1kb)	55765	INAVA	0	200890720	200891467	748	TRUE
U002887	chr1	200896471	200896917	446	NA	NA	NA	NA	NA	NA	NA	NA	NA	NA	NA	NA	FALSE	13_dual_narrow_peak_2413	26	6.94932	16.818	14.6145	Promoter (1-2kb)	55765	INAVA	1675	200896575	200896886	312	TRUE	132_dual_narrow_peak_2573	20	5.86998	12.1387	9.97393	Promoter (1-2kb)	55765	INAVA	1572	200896472	200896855	384	TRUE	133_dual_narrow_peak_2477	32	7.98769	21.8976	19.652	Promoter (1-2kb)	55765	INAVA	1649	200896549	200896896	348	TRUE
U002888	chr1	201022213	201023814	1601	WT_dual_narrow_peak_2016	35	6.70558	20.3609	17.9719	Promoter (<=1kb)	23046	KIF21B	0	201022737	201023770	1034	TRUE	13_dual_narrow_peak_2414	157	9.03897	95.0988	92.3698	Promoter (<=1kb)	23046	KIF21B	0	201022214	201023813	1600	TRUE	132_dual_narrow_peak_2574	133	9.37046	83.4335	80.7252	Promoter (<=1kb)	23046	KIF21B	0	201022314	201023805	1492	TRUE	133_dual_narrow_peak_2478	158	9.47858	98.7995	96.0895	Promoter (<=1kb)	23046	KIF21B	0	201022349	201023814	1466	TRUE
U002889	chr1	201113849	201114760	911	WT_dual_narrow_peak_2017	55	19.0035	59.48	56.6593	Promoter (1-2kb)	779	CACNA1S	-1532	201113983	201114597	615	TRUE	13_dual_narrow_peak_2415	180	23.933	186.502	183.162	Promoter (1-2kb)	779	CACNA1S	-1399	201113850	201114760	911	TRUE	132_dual_narrow_peak_2575	111	19.0873	107.409	104.532	Promoter (1-2kb)	779	CACNA1S	-1401	201113852	201114639	788	TRUE	133_dual_narrow_peak_2479	155	22.2121	156.819	153.766	Promoter (1-2kb)	779	CACNA1S	-1493	201113944	201114720	777	TRUE
U002890	chr1	201153265	201154607	1342	WT_dual_narrow_peak_2018	254	10.3448	164.427	160.359	Promoter (<=1kb)	252839	TMEM9	0	201153441	201154564	1124	TRUE	13_dual_narrow_peak_2416	454	9.99404	282.688	278.606	Promoter (<=1kb)	252839	TMEM9	0	201153313	201154607	1295	TRUE	132_dual_narrow_peak_2576	394	9.09154	231.193	227.337	Promoter (<=1kb)	252839	TMEM9	0	201153266	201154590	1325	TRUE	133_dual_narrow_peak_2480	513	10.617	331.1	326.838	Promoter (<=1kb)	252839	TMEM9	0	201153438	201154569	1132	TRUE
U002891	chr1	201170566	201171839	1273	WT_dual_narrow_peak_2019	91	9.9244	61.2351	58.3954	Promoter (<=1kb)	252839	TMEM9	0	201170627	201171741	1115	TRUE	13_dual_narrow_peak_2417	195	10.972	132.508	129.538	Promoter (<=1kb)	252839	TMEM9	0	201170610	201171838	1229	TRUE	132_dual_narrow_peak_2577	175	11.9507	126.009	122.998	Promoter (<=1kb)	252839	TMEM9	0	201170606	201171839	1234	TRUE	133_dual_narrow_peak_2481	209	12.3981	152.401	149.374	Promoter (<=1kb)	252839	TMEM9	0	201170567	201171739	1173	TRUE
U002892	chr1	201176838	201177248	410	NA	NA	NA	NA	NA	NA	NA	NA	NA	NA	NA	NA	FALSE	13_dual_narrow_peak_2418	13	3.42662	5.33131	3.28792	Distal Intergenic	252839	TMEM9	-5453	201177027	201177247	221	TRUE	132_dual_narrow_peak_2578	20	5.86998	12.1387	9.97393	Distal Intergenic	252839	TMEM9	-5347	201176921	201177248	328	TRUE	NA	NA	NA	NA	NA	NA	NA	NA	NA	NA	NA	NA	FALSE
U002893	chr1	201184663	201185355	692	WT_dual_narrow_peak_2020	11	4.92063	7.359	5.16696	Distal Intergenic	91156	IGFN1	-5768	201184883	201185056	174	TRUE	13_dual_narrow_peak_2419	22	5.91979	13.0259	10.8609	Distal Intergenic	91156	IGFN1	-5480	201184664	201185344	681	TRUE	132_dual_narrow_peak_2579	20	5.86998	12.1387	9.97393	Distal Intergenic	91156	IGFN1	-5469	201184852	201185355	504	TRUE	133_dual_narrow_peak_2482	23	5.80923	13.1973	11.0291	Distal Intergenic	91156	IGFN1	-5613	201184743	201185211	469	TRUE
U002894	chr1	201259401	201260503	1102	WT_dual_narrow_peak_2021	70	12.5168	56.3926	53.6051	Distal Intergenic	5317	PKP1	-23004	201259466	201260448	983	TRUE	13_dual_narrow_peak_2420	106	11.433	77.0139	74.3987	Distal Intergenic	5317	PKP1	-22972	201259505	201260480	976	TRUE	132_dual_narrow_peak_2580	120	11.8149	88.0338	85.2936	Distal Intergenic	5317	PKP1	-22982	201259402	201260470	1069	TRUE	133_dual_narrow_peak_2483	120	12.8625	92.6455	89.9706	Distal Intergenic	5317	PKP1	-22949	201259417	201260503	1087	TRUE
U002895	chr1	201266686	201267149	463	NA	NA	NA	NA	NA	NA	NA	NA	NA	NA	NA	NA	FALSE	NA	NA	NA	NA	NA	NA	NA	NA	NA	NA	NA	NA	FALSE	132_dual_narrow_peak_2581	15	4.47237	7.79011	5.68894	Distal Intergenic	5317	PKP1	-16303	201266687	201267149	463	TRUE	NA	NA	NA	NA	NA	NA	NA	NA	NA	NA	NA	NA	FALSE
U002896	chr1	201274862	201275758	896	WT_dual_narrow_peak_2022	13	5.74074	9.31011	7.07978	Distal Intergenic	5317	PKP1	-7845	201275202	201275607	406	TRUE	13_dual_narrow_peak_2421	21	5.66241	12.1219	9.96707	Distal Intergenic	5317	PKP1	-7809	201274974	201275643	670	TRUE	132_dual_narrow_peak_2582	26	7.47173	17.8641	15.6375	Distal Intergenic	5317	PKP1	-7694	201274863	201275758	896	TRUE	133_dual_narrow_peak_2484	23	5.39803	12.3295	10.1709	Distal Intergenic	5317	PKP1	-7857	201275152	201275595	444	TRUE
U002897	chr1	201296371	201296537	166	NA	NA	NA	NA	NA	NA	NA	NA	NA	NA	NA	NA	FALSE	13_dual_narrow_peak_2422	14	3.86073	6.38156	4.31248	Intron (ENST00000263946.7/5317, intron 2 of 14)	5317	PKP1	12669	201296372	201296537	166	TRUE	NA	NA	NA	NA	NA	NA	NA	NA	NA	NA	NA	NA	FALSE	NA	NA	NA	NA	NA	NA	NA	NA	NA	NA	NA	NA	FALSE
U002898	chr1	201300106	201300494	388	WT_dual_narrow_peak_2023	10	4.49267	6.40506	4.23799	Intron (ENST00000263946.7/5317, intron 2 of 14)	5317	PKP1	-15882	201300156	201300310	155	TRUE	13_dual_narrow_peak_2423	25	5.98164	14.3621	12.1832	Intron (ENST00000263946.7/5317, intron 2 of 14)	5317	PKP1	-15882	201300107	201300310	204	TRUE	132_dual_narrow_peak_2583	26	7.04814	17.0187	14.7999	Intron (ENST00000263946.7/5317, intron 2 of 14)	5317	PKP1	-15840	201300139	201300352	214	TRUE	133_dual_narrow_peak_2485	28	5.44863	14.3204	12.1409	Intron (ENST00000263946.7/5317, intron 2 of 14)	5317	PKP1	-15698	201300115	201300494	380	TRUE
U002899	chr1	201302559	201303052	493	WT_dual_narrow_peak_2024	11	4.92063	7.359	5.16696	Intron (ENST00000263946.7/5317, intron 2 of 14)	5317	PKP1	-13229	201302716	201302963	248	TRUE	13_dual_narrow_peak_2424	28	6.56745	16.9067	14.7025	Intron (ENST00000263946.7/5317, intron 2 of 14)	5317	PKP1	-13393	201302560	201302799	240	TRUE	132_dual_narrow_peak_2584	22	6.3913	13.9524	11.767	Intron (ENST00000263946.7/5317, intron 2 of 14)	5317	PKP1	-13140	201302607	201303052	446	TRUE	133_dual_narrow_peak_2486	23	4.52817	10.3753	8.2415	Intron (ENST00000263946.7/5317, intron 2 of 14)	5317	PKP1	-13342	201302645	201302850	206	TRUE
U002900	chr1	201308023	201308377	354	WT_dual_narrow_peak_2025	20	6.70131	13.6791	11.3789	Intron (ENST00000263946.7/5317, intron 2 of 14)	5317	PKP1	-7942	201308052	201308250	199	TRUE	13_dual_narrow_peak_2425	40	5.43784	18.8534	16.6315	Intron (ENST00000263946.7/5317, intron 2 of 14)	5317	PKP1	-7926	201308024	201308266	243	TRUE	132_dual_narrow_peak_2585	21	3.54138	7.42971	5.33694	Intron (ENST00000263946.7/5317, intron 2 of 14)	5317	PKP1	-7975	201308067	201308217	151	TRUE	133_dual_narrow_peak_2487	43	5.0869	18.786	16.566	Intron (ENST00000263946.7/5317, intron 2 of 14)	5317	PKP1	-7815	201308034	201308377	344	TRUE
U002901	chr1	201308569	201309545	976	NA	NA	NA	NA	NA	NA	NA	NA	NA	NA	NA	NA	FALSE	13_dual_narrow_peak_2426	41	5.50878	19.4646	17.2377	Intron (ENST00000263946.7/5317, intron 2 of 14)	5317	PKP1	-6669	201308830	201309523	694	TRUE	132_dual_narrow_peak_2586	33	5.40142	16.0883	13.879	Intron (ENST00000263946.7/5317, intron 2 of 14)	5317	PKP1	-6691	201308795	201309501	707	TRUE	133_dual_narrow_peak_2488	41	4.91049	17.4632	15.2545	Intron (ENST00000263946.7/5317, intron 2 of 14)	5317	PKP1	-6647	201308570	201309545	976	TRUE
U002902	chr1	201310857	201311172	315	NA	NA	NA	NA	NA	NA	NA	NA	NA	NA	NA	NA	FALSE	NA	NA	NA	NA	NA	NA	NA	NA	NA	NA	NA	NA	FALSE	132_dual_narrow_peak_2587	19	3.21169	6.16856	4.10357	Intron (ENST00000263946.7/5317, intron 2 of 14)	5317	PKP1	-5071	201310887	201311121	235	TRUE	NA	NA	NA	NA	NA	NA	NA	NA	NA	NA	NA	NA	FALSE
U002903	chr1	201435665	201436289	624	WT_dual_narrow_peak_2026	11	4.92063	7.359	5.16696	Distal Intergenic	7135	TNNI1	-6025	201435891	201436051	161	TRUE	13_dual_narrow_peak_2427	36	9.52314	27.3307	25.0406	Distal Intergenic	7135	TNNI1	-6007	201435873	201436263	391	TRUE	132_dual_narrow_peak_2588	25	7.2676	16.9904	14.7718	Distal Intergenic	7135	TNNI1	-5800	201435666	201436289	624	TRUE	133_dual_narrow_peak_2489	36	8.95589	26.1193	23.8421	Distal Intergenic	7135	TNNI1	-6007	201435873	201436273	401	TRUE
U002904	chr1	201448017	201448541	524	WT_dual_narrow_peak_2027	14	6.15079	10.331	8.08293	Distal Intergenic	23612	PHLDA3	18116	201448174	201448541	368	TRUE	13_dual_narrow_peak_2428	22	5.91979	13.0259	10.8609	Distal Intergenic	7135	TNNI1	-18152	201448018	201448224	207	TRUE	132_dual_narrow_peak_2589	14	4.19285	6.99248	4.90617	Distal Intergenic	23612	PHLDA3	18169	201448037	201448488	452	TRUE	133_dual_narrow_peak_2490	15	3.87282	6.66158	4.5846	Distal Intergenic	7135	TNNI1	-18182	201448048	201448305	258	TRUE
U002905	chr1	201461206	201462042	836	WT_dual_narrow_peak_2028	21	4.0163	8.57921	6.36297	Distal Intergenic	23612	PHLDA3	4967	201461428	201461690	263	TRUE	13_dual_narrow_peak_2429	29	3.61461	9.57942	7.45753	Distal Intergenic	23612	PHLDA3	5062	201461318	201461595	278	TRUE	132_dual_narrow_peak_2591	38	3.57788	11.6566	9.49871	Distal Intergenic	23612	PHLDA3	4662	201461768	201461995	228	TRUE	133_dual_narrow_peak_2491	29	3.56318	9.41723	7.29615	Distal Intergenic	23612	PHLDA3	5055	201461207	201461602	396	TRUE
U002906	chr1	201466768	201466957	189	NA	NA	NA	NA	NA	NA	NA	NA	NA	NA	NA	NA	FALSE	13_dual_narrow_peak_2431	165	2.08282	17.127	14.9209	Promoter (<=1kb)	23612	PHLDA3	-112	201466769	201466957	189	TRUE	132_dual_narrow_peak_2592	129	1.75122	8.85259	6.73452	Promoter (<=1kb)	23612	PHLDA3	-123	201466780	201466947	168	TRUE	NA	NA	NA	NA	NA	NA	NA	NA	NA	NA	NA	NA	FALSE
U002907	chr1	201467327	201469313	1986	WT_dual_narrow_peak_2029	382	8.62945	216.417	211.651	Promoter (<=1kb)	23612	PHLDA3	0	201467473	201469261	1789	TRUE	13_dual_narrow_peak_2432	599	7.67914	309.195	304.89	Promoter (<=1kb)	23612	PHLDA3	0	201467328	201469300	1973	TRUE	132_dual_narrow_peak_2593	548	7.48542	277.916	273.637	Promoter (<=1kb)	23612	PHLDA3	0	201467328	201469302	1975	TRUE	133_dual_narrow_peak_2493	617	7.97377	327.282	323.05	Promoter (<=1kb)	23612	PHLDA3	0	201467332	201469313	1982	TRUE
U002908	chr1	201475302	201475525	223	NA	NA	NA	NA	NA	NA	NA	NA	NA	NA	NA	NA	FALSE	NA	NA	NA	NA	NA	NA	NA	NA	NA	NA	NA	NA	FALSE	NA	NA	NA	NA	NA	NA	NA	NA	NA	NA	NA	NA	FALSE	133_dual_narrow_peak_2494	19	2.72661	4.94978	2.91438	Distal Intergenic	23612	PHLDA3	-6066	201475303	201475525	223	TRUE
U002909	chr1	201480152	201481247	1095	WT_dual_narrow_peak_2030	54	9.52612	37.8017	35.2143	Distal Intergenic	23612	PHLDA3	-11025	201480262	201481110	849	TRUE	13_dual_narrow_peak_2433	96	9.31066	61.5548	59.0366	Distal Intergenic	23612	PHLDA3	-10916	201480153	201481191	1039	TRUE	132_dual_narrow_peak_2594	83	8.48118	50.5732	48.0916	Distal Intergenic	23612	PHLDA3	-10947	201480184	201481247	1064	TRUE	133_dual_narrow_peak_2495	96	9.17411	60.9335	58.4387	Distal Intergenic	23612	PHLDA3	-10997	201480234	201481193	960	TRUE
U002910	chr1	201489059	201490079	1020	WT_dual_narrow_peak_2031	24	7.03388	16.0737	13.7401	Promoter (2-3kb)	1465	CSRP1	2599	201489060	201489900	841	TRUE	13_dual_narrow_peak_2434	44	8.6689	29.8524	27.5438	Promoter (2-3kb)	1465	CSRP1	2757	201489127	201489742	616	TRUE	132_dual_narrow_peak_2595	54	11.5379	43.0302	40.6023	Promoter (2-3kb)	1465	CSRP1	2723	201489119	201489776	658	TRUE	133_dual_narrow_peak_2496	44	8.13686	28.4743	26.1805	Promoter (2-3kb)	1465	CSRP1	2561	201489119	201489938	820	TRUE
U002911	chr1	201505371	201507412	2041	WT_dual_narrow_peak_2032	163	6.65526	78.4327	75.4049	Promoter (<=1kb)	107985246	CSRP1-AS1	0	201505412	201507346	1935	TRUE	13_dual_narrow_peak_2435	300	6.27401	134.058	131.077	Promoter (<=1kb)	107985246	CSRP1-AS1	0	201505372	201507344	1973	TRUE	132_dual_narrow_peak_2596	291	6.58241	135.44	132.358	Promoter (<=1kb)	107985246	CSRP1-AS1	0	201505405	201507412	2008	TRUE	133_dual_narrow_peak_2497	335	7.18838	166.525	163.413	Promoter (<=1kb)	107985246	CSRP1-AS1	0	201505398	201507379	1982	TRUE
U002912	chr1	201512894	201513376	482	NA	NA	NA	NA	NA	NA	NA	NA	NA	NA	NA	NA	FALSE	13_dual_narrow_peak_2436	21	5.29516	11.38	9.23448	Intron (ENST00000454651.2/107985246, intron 1 of 1)	1465	CSRP1	-3446	201512902	201513126	225	TRUE	132_dual_narrow_peak_2597	20	4.81374	10.0373	7.90199	Intron (ENST00000454651.2/107985246, intron 1 of 1)	1465	CSRP1	-3458	201512914	201513376	463	TRUE	NA	NA	NA	NA	NA	NA	NA	NA	NA	NA	NA	NA	FALSE
U002913	chr1	201538453	201539413	960	WT_dual_narrow_peak_2033	49	11.6865	40.0947	37.4824	Promoter (<=1kb)	89796	NAV1	0	201538461	201539280	820	TRUE	13_dual_narrow_peak_2437	110	14.0089	89.949	87.2524	Promoter (<=1kb)	89796	NAV1	0	201538458	201539296	839	TRUE	132_dual_narrow_peak_2598	109	14.3507	90.4499	87.6927	Promoter (<=1kb)	89796	NAV1	0	201538458	201539413	956	TRUE	133_dual_narrow_peak_2498	118	14.3107	97.0512	94.3512	Promoter (<=1kb)	89796	NAV1	0	201538454	201539382	929	TRUE
U002914	chr1	201593615	201593780	165	NA	NA	NA	NA	NA	NA	NA	NA	NA	NA	NA	NA	FALSE	NA	NA	NA	NA	NA	NA	NA	NA	NA	NA	NA	NA	FALSE	132_dual_narrow_peak_2599	13	3.91332	6.2222	4.1517	Intron (ENST00000685211.1/89796, intron 2 of 33)	89796	NAV1	-29147	201593616	201593780	165	TRUE	NA	NA	NA	NA	NA	NA	NA	NA	NA	NA	NA	NA	FALSE
U002915	chr1	201597867	201598185	318	NA	NA	NA	NA	NA	NA	NA	NA	NA	NA	NA	NA	FALSE	NA	NA	NA	NA	NA	NA	NA	NA	NA	NA	NA	NA	FALSE	132_dual_narrow_peak_2600	16	4.75189	8.61353	6.49857	Intron (ENST00000685211.1/89796, intron 2 of 33)	89796	NAV1	-24763	201597868	201598164	297	TRUE	133_dual_narrow_peak_2499	17	4.35692	8.16568	6.06215	Intron (ENST00000685211.1/89796, intron 2 of 33)	89796	NAV1	-24758	201597908	201598169	262	TRUE
U002916	chr1	201648680	201650734	2054	WT_dual_narrow_peak_2034	17	6.95356	12.8402	10.5527	Promoter (1-2kb)	89796	NAV1	1738	201649987	201650568	582	TRUE	13_dual_narrow_peak_2439	87	8.57311	53.1632	50.6984	Promoter (1-2kb)	89796	NAV1	1236	201649485	201650734	1250	TRUE	132_dual_narrow_peak_2602	71	9.81515	48.7704	46.3016	Promoter (1-2kb)	89796	NAV1	1599	201649848	201650589	742	TRUE	133_dual_narrow_peak_2500	136	11.9732	99.6265	96.9118	Promoter (<=1kb)	89796	NAV1	524	201648773	201650695	1923	TRUE
U002917	chr1	201713687	201713844	157	NA	NA	NA	NA	NA	NA	NA	NA	NA	NA	NA	NA	FALSE	NA	NA	NA	NA	NA	NA	NA	NA	NA	NA	NA	NA	FALSE	132_dual_narrow_peak_2603	24	3.13297	6.99232	4.90617	Intron (ENST00000685211.1/89796, intron 6 of 33)	100847050	MIR5191	-5664	201713688	201713844	157	TRUE	NA	NA	NA	NA	NA	NA	NA	NA	NA	NA	NA	NA	FALSE
U002918	chr1	201714227	201715678	1451	WT_dual_narrow_peak_2035	37	9.37667	27.5914	25.1168	Intron (ENST00000685211.1/89796, intron 6 of 33)	100847050	MIR5191	-4184	201714323	201715324	1002	TRUE	13_dual_narrow_peak_2440	83	10.2249	57.5225	55.0298	Intron (ENST00000685211.1/89796, intron 6 of 33)	100847050	MIR5191	-3913	201714323	201715595	1273	TRUE	132_dual_narrow_peak_2604	84	10.6822	59.8279	57.2817	Intron (ENST00000685211.1/89796, intron 6 of 33)	100847050	MIR5191	-4041	201714323	201715467	1145	TRUE	133_dual_narrow_peak_2501	78	8.5669	48.1939	45.7741	Intron (ENST00000685211.1/89796, intron 6 of 33)	100847050	MIR5191	-3830	201714228	201715678	1451	TRUE
U002919	chr1	201828856	201830777	1921	WT_dual_narrow_peak_2036	424	12.7057	305.998	299.989	Promoter (<=1kb)	100873949	IPO9-AS1	0	201828881	201830369	1489	TRUE	13_dual_narrow_peak_2441	746	12.4524	526.609	520.408	Promoter (<=1kb)	100873949	IPO9-AS1	0	201828880	201830542	1663	TRUE	132_dual_narrow_peak_2605	633	11.269	422.251	416.56	Promoter (<=1kb)	100873949	IPO9-AS1	0	201828857	201830529	1673	TRUE	133_dual_narrow_peak_2502	773	12.4666	545.76	539.77	Promoter (<=1kb)	100873949	IPO9-AS1	0	201828921	201830777	1857	TRUE
U002920	chr1	201888414	201889060	646	WT_dual_narrow_peak_2037	30	8.68396	22.2879	19.8753	Promoter (<=1kb)	149345	SHISA4	0	201888592	201888950	359	TRUE	13_dual_narrow_peak_2442	147	18.2196	135.285	132.296	Promoter (<=1kb)	149345	SHISA4	0	201888519	201889036	518	TRUE	132_dual_narrow_peak_2606	96	15.3916	83.99	81.2778	Promoter (<=1kb)	149345	SHISA4	0	201888415	201889060	646	TRUE	133_dual_narrow_peak_2503	130	15.5867	111.214	108.432	Promoter (<=1kb)	149345	SHISA4	0	201888519	201889042	524	TRUE
U002921	chr1	201895855	201896359	504	WT_dual_narrow_peak_2038	17	5.99734	11.2037	8.94208	Intron (ENST00000414927.5/ENST00000414927.5, intron 1 of 2)	149345	SHISA4	6922	201895856	201896359	504	TRUE	13_dual_narrow_peak_2443	25	5.12231	12.4395	10.2815	Intron (ENST00000414927.5/ENST00000414927.5, intron 1 of 2)	149345	SHISA4	6925	201895859	201896359	501	TRUE	132_dual_narrow_peak_2607	21	4.5089	9.70356	7.57242	Intron (ENST00000414927.5/ENST00000414927.5, intron 1 of 2)	149345	SHISA4	6925	201895859	201896359	501	TRUE	133_dual_narrow_peak_2504	30	5.7128	15.7455	13.5525	Intron (ENST00000414927.5/ENST00000414927.5, intron 1 of 2)	149345	SHISA4	6924	201895858	201896347	490	TRUE
U002922	chr1	201896832	201897161	329	NA	NA	NA	NA	NA	NA	NA	NA	NA	NA	NA	NA	FALSE	13_dual_narrow_peak_2444	15	3.27604	5.46837	3.42261	3' UTR	149345	SHISA4	7899	201896833	201897161	329	TRUE	NA	NA	NA	NA	NA	NA	NA	NA	NA	NA	NA	NA	FALSE	NA	NA	NA	NA	NA	NA	NA	NA	NA	NA	NA	NA	FALSE
U002923	chr1	201916640	201917829	1189	WT_dual_narrow_peak_2039	27	8.09066	19.5644	17.1853	Intron (ENST00000367288.5/25802, intron 1 of 2)	149345	SHISA4	27707	201916641	201917496	856	TRUE	13_dual_narrow_peak_2445	45	8.22882	29.2456	26.9416	Intron (ENST00000367288.5/25802, intron 1 of 2)	149345	SHISA4	27808	201916742	201917828	1087	TRUE	132_dual_narrow_peak_2608	33	6.83198	19.7616	17.5168	Intron (ENST00000367288.5/25802, intron 1 of 2)	149345	SHISA4	27776	201916710	201917829	1120	TRUE	133_dual_narrow_peak_2505	32	5.55662	16.1261	13.9291	Intron (ENST00000367288.5/25802, intron 1 of 2)	149345	SHISA4	27733	201916667	201917828	1162	TRUE
U002924	chr1	201941382	201942269	887	WT_dual_narrow_peak_2041	29	8.70776	21.8006	19.3939	Intron (ENST00000367288.5/25802, intron 1 of 2)	25802	LMOD1	4602	201941535	201941946	412	TRUE	13_dual_narrow_peak_2446	42	7.94301	26.9262	24.6394	Intron (ENST00000367288.5/25802, intron 1 of 2)	25802	LMOD1	4372	201941416	201942176	761	TRUE	132_dual_narrow_peak_2609	65	11.1907	49.2903	46.8178	Intron (ENST00000367288.5/25802, intron 1 of 2)	25802	LMOD1	4279	201941398	201942269	872	TRUE	133_dual_narrow_peak_2506	49	8.45082	31.9912	29.6735	Intron (ENST00000367288.5/25802, intron 1 of 2)	25802	LMOD1	4371	201941416	201942177	762	TRUE
U002925	chr1	201954769	201956746	1977	WT_dual_narrow_peak_2042	420	10.3145	267.319	261.847	Promoter (<=1kb)	10440	TIMM17A	0	201954793	201956601	1809	TRUE	13_dual_narrow_peak_2447	724	9.68027	438.012	432.622	Promoter (<=1kb)	10440	TIMM17A	0	201954770	201956734	1965	TRUE	132_dual_narrow_peak_2610	602	8.53815	335.441	330.609	Promoter (<=1kb)	10440	TIMM17A	0	201954785	201956746	1962	TRUE	133_dual_narrow_peak_2507	739	9.31316	435.683	430.596	Promoter (<=1kb)	10440	TIMM17A	0	201954774	201956703	1930	TRUE
U002926	chr1	201972595	201972793	198	NA	NA	NA	NA	NA	NA	NA	NA	NA	NA	NA	NA	FALSE	NA	NA	NA	NA	NA	NA	NA	NA	NA	NA	NA	NA	FALSE	NA	NA	NA	NA	NA	NA	NA	NA	NA	NA	NA	NA	FALSE	133_dual_narrow_peak_2508	19	4.81184	9.70291	7.57852	Distal Intergenic	109616993	SNORA70H	-5688	201972596	201972773	178	TRUE
U002927	chr1	201982377	201984056	1679	WT_dual_narrow_peak_2043	331	11.0011	220.721	215.895	Promoter (<=1kb)	6051	RNPEP	0	201982668	201984020	1353	TRUE	13_dual_narrow_peak_2448	658	11.1975	436.97	431.59	Promoter (<=1kb)	6051	RNPEP	0	201982382	201984056	1675	TRUE	132_dual_narrow_peak_2611	590	10.8365	384.696	379.412	Promoter (<=1kb)	6051	RNPEP	0	201982378	201984052	1675	TRUE	133_dual_narrow_peak_2509	706	11.5309	476.719	471.306	Promoter (<=1kb)	6051	RNPEP	0	201982391	201984052	1662	TRUE
U002928	chr1	201999575	201999758	183	NA	NA	NA	NA	NA	NA	NA	NA	NA	NA	NA	NA	FALSE	13_dual_narrow_peak_2449	17	4.63288	8.70517	6.59594	Promoter (1-2kb)	6051	RNPEP	-1521	201999576	201999740	165	TRUE	NA	NA	NA	NA	NA	NA	NA	NA	NA	NA	NA	NA	FALSE	133_dual_narrow_peak_2510	23	5.80923	13.1973	11.0291	Promoter (1-2kb)	6051	RNPEP	-1503	201999586	201999758	173	TRUE
U002929	chr1	202009337	202009626	289	NA	NA	NA	NA	NA	NA	NA	NA	NA	NA	NA	NA	FALSE	13_dual_narrow_peak_2450	177	1.61554	9.01828	6.90527	Promoter (<=1kb)	102723465	ELF3-AS1	837	202009338	202009626	289	TRUE	NA	NA	NA	NA	NA	NA	NA	NA	NA	NA	NA	NA	FALSE	NA	NA	NA	NA	NA	NA	NA	NA	NA	NA	NA	NA	FALSE
U002930	chr1	202009798	202012433	2635	WT_dual_narrow_peak_2044	337	6.86621	161.573	157.541	Promoter (<=1kb)	102723465	ELF3-AS1	0	202009953	202011838	1886	TRUE	13_dual_narrow_peak_2451	627	5.53286	246.821	243.028	Promoter (<=1kb)	102723465	ELF3-AS1	0	202009803	202012426	2624	TRUE	132_dual_narrow_peak_2612	586	7.25664	289.909	285.515	Promoter (<=1kb)	102723465	ELF3-AS1	0	202009957	202011783	1827	TRUE	133_dual_narrow_peak_2511	678	6.07609	289.681	285.735	Promoter (<=1kb)	102723465	ELF3-AS1	0	202009799	202011837	2039	TRUE
U002931	chr1	202017867	202019380	1513	WT_dual_narrow_peak_2045	70	5.81316	32.1943	29.668	Distal Intergenic	1999	ELF3	4225	202018003	202019315	1313	TRUE	13_dual_narrow_peak_2452	146	5.30756	58.0568	55.5607	Distal Intergenic	1999	ELF3	4163	202017941	202019329	1389	TRUE	132_dual_narrow_peak_2613	108	5.13667	42.5228	40.0985	Distal Intergenic	1999	ELF3	4090	202017868	202019380	1513	TRUE	133_dual_narrow_peak_2513	151	5.43499	61.2588	58.7621	Distal Intergenic	1999	ELF3	4136	202017914	202019379	1466	TRUE
U002932	chr1	202028719	202029626	907	WT_dual_narrow_peak_2046	15	4.76255	8.31582	6.10604	Distal Intergenic	1999	ELF3	15463	202029241	202029550	310	TRUE	13_dual_narrow_peak_2453	45	8.50924	29.9858	27.6763	Distal Intergenic	1999	ELF3	15055	202028833	202029568	736	TRUE	132_dual_narrow_peak_2614	33	7.61077	21.5709	19.3095	Distal Intergenic	1999	ELF3	14942	202028720	202029626	907	TRUE	133_dual_narrow_peak_2514	29	6.00522	16.0517	13.8553	Distal Intergenic	1999	ELF3	15065	202028843	202029195	353	TRUE
U002933	chr1	202034470	202035352	882	WT_dual_narrow_peak_2047	35	8.88316	25.4108	22.9613	Distal Intergenic	1999	ELF3	20737	202034515	202035344	830	TRUE	13_dual_narrow_peak_2454	44	7.5231	26.8101	24.5242	Distal Intergenic	1999	ELF3	20693	202034471	202035251	781	TRUE	132_dual_narrow_peak_2615	45	8.53672	30.0575	27.726	Distal Intergenic	1999	ELF3	20760	202034538	202035352	815	TRUE	133_dual_narrow_peak_2515	50	7.77116	30.5478	28.2397	Distal Intergenic	1999	ELF3	20799	202034577	202035328	752	TRUE
U002934	chr1	202046947	202047221	274	NA	NA	NA	NA	NA	NA	NA	NA	NA	NA	NA	NA	FALSE	13_dual_narrow_peak_2455	15	4.11811	7.13087	5.04762	Distal Intergenic	1999	ELF3	33253	202047031	202047185	155	TRUE	NA	NA	NA	NA	NA	NA	NA	NA	NA	NA	NA	NA	FALSE	133_dual_narrow_peak_2516	24	6.05128	14.1018	11.9242	Distal Intergenic	1999	ELF3	33170	202046948	202047221	274	TRUE
U002935	chr1	202056730	202057555	825	WT_dual_narrow_peak_2048	24	6.75277	15.5239	13.1981	Distal Intergenic	1999	ELF3	42980	202056758	202057460	703	TRUE	13_dual_narrow_peak_2456	34	6.19303	18.6087	16.3894	Distal Intergenic	1999	ELF3	42958	202056736	202057550	815	TRUE	132_dual_narrow_peak_2616	44	8.28208	28.8561	26.534	Distal Intergenic	1999	ELF3	42953	202056731	202057474	744	TRUE	133_dual_narrow_peak_2517	37	6.05763	19.5073	17.2812	Distal Intergenic	1999	ELF3	42981	202056759	202057555	797	TRUE
U002936	chr1	202058294	202058724	430	WT_dual_narrow_peak_2049	17	4.58247	8.60765	6.39092	Distal Intergenic	1999	ELF3	44577	202058355	202058664	310	TRUE	13_dual_narrow_peak_2457	21	3.65451	7.70992	5.61877	Distal Intergenic	1999	ELF3	44556	202058334	202058516	183	TRUE	132_dual_narrow_peak_2617	16	2.92707	4.91375	2.87642	Distal Intergenic	1999	ELF3	44555	202058333	202058626	294	TRUE	133_dual_narrow_peak_2518	24	3.59384	8.29131	6.18618	Distal Intergenic	1999	ELF3	44563	202058341	202058540	200	TRUE
U002937	chr1	202064499	202064751	252	NA	NA	NA	NA	NA	NA	NA	NA	NA	NA	NA	NA	FALSE	13_dual_narrow_peak_2458	17	4.63288	8.70517	6.59594	Distal Intergenic	1999	ELF3	50722	202064500	202064751	252	TRUE	NA	NA	NA	NA	NA	NA	NA	NA	NA	NA	NA	NA	FALSE	133_dual_narrow_peak_2519	21	4.98148	10.7268	8.58742	Distal Intergenic	1999	ELF3	50791	202064569	202064723	155	TRUE
U002938	chr1	202072538	202072717	179	NA	NA	NA	NA	NA	NA	NA	NA	NA	NA	NA	NA	FALSE	NA	NA	NA	NA	NA	NA	NA	NA	NA	NA	NA	NA	FALSE	132_dual_narrow_peak_2618	17	3.89221	7.22299	5.13328	Distal Intergenic	9283	GPR37L1	-50169	202072539	202072717	179	TRUE	NA	NA	NA	NA	NA	NA	NA	NA	NA	NA	NA	NA	FALSE
U002939	chr1	202075931	202076501	570	NA	NA	NA	NA	NA	NA	NA	NA	NA	NA	NA	NA	FALSE	13_dual_narrow_peak_2459	17	4.23079	7.91428	5.81755	Distal Intergenic	9283	GPR37L1	-46458	202076255	202076428	174	TRUE	132_dual_narrow_peak_2619	18	4.11511	7.9614	5.85788	Distal Intergenic	9283	GPR37L1	-46460	202075932	202076426	495	TRUE	133_dual_narrow_peak_2520	26	4.79835	12.0056	9.85155	Distal Intergenic	9283	GPR37L1	-46448	202076115	202076438	324	TRUE
U002940	chr1	202076837	202077099	262	NA	NA	NA	NA	NA	NA	NA	NA	NA	NA	NA	NA	FALSE	13_dual_narrow_peak_2460	16	3.89731	6.97039	4.89273	Distal Intergenic	9283	GPR37L1	-45787	202076888	202077099	212	TRUE	NA	NA	NA	NA	NA	NA	NA	NA	NA	NA	NA	NA	FALSE	133_dual_narrow_peak_2521	21	3.86387	8.21776	6.11354	Distal Intergenic	9283	GPR37L1	-45878	202076838	202077008	171	TRUE
U002941	chr1	202084912	202085538	626	WT_dual_narrow_peak_2050	11	4.5135	6.70487	4.52828	Distal Intergenic	9283	GPR37L1	-37373	202085195	202085513	319	TRUE	13_dual_narrow_peak_2461	25	6.02419	14.4534	12.2736	Distal Intergenic	9283	GPR37L1	-37348	202084913	202085538	626	TRUE	132_dual_narrow_peak_2620	14	4.17693	6.96361	4.88149	Distal Intergenic	9283	GPR37L1	-37370	202085334	202085516	183	TRUE	133_dual_narrow_peak_2522	23	4.89885	11.2298	9.08519	Distal Intergenic	9283	GPR37L1	-37374	202085263	202085512	250	TRUE
U002942	chr1	202086007	202086278	271	NA	NA	NA	NA	NA	NA	NA	NA	NA	NA	NA	NA	FALSE	13_dual_narrow_peak_2462	21	4.9822	10.7283	8.59146	Distal Intergenic	9283	GPR37L1	-36643	202086063	202086243	181	TRUE	132_dual_narrow_peak_2621	12	3.6338	5.48107	3.42765	Distal Intergenic	9283	GPR37L1	-36718	202086008	202086168	161	TRUE	NA	NA	NA	NA	NA	NA	NA	NA	NA	NA	NA	NA	FALSE
U002943	chr1	202105671	202108609	2938	WT_dual_narrow_peak_2051	46	6.67336	25.2602	22.8124	Distal Intergenic	9283	GPR37L1	-16966	202105701	202105920	220	TRUE	13_dual_narrow_peak_2463	71	5.28079	29.88	27.5713	Distal Intergenic	9283	GPR37L1	-14969	202105701	202107917	2217	TRUE	132_dual_narrow_peak_2622	67	5.76687	30.758	28.4209	Distal Intergenic	9283	GPR37L1	-16083	202105672	202106803	1132	TRUE	133_dual_narrow_peak_2523	68	4.53942	24.794	22.5266	Distal Intergenic	9283	GPR37L1	-15380	202105701	202107506	1806	TRUE
U002944	chr1	202112637	202113541	904	WT_dual_narrow_peak_2053	34	6.38049	19.0914	16.7185	Distal Intergenic	9283	GPR37L1	-9408	202112693	202113478	786	TRUE	13_dual_narrow_peak_2465	63	7.03456	34.4267	32.0856	Distal Intergenic	9283	GPR37L1	-9345	202112724	202113541	818	TRUE	132_dual_narrow_peak_2625	45	5.65325	21.5074	19.2465	Distal Intergenic	9283	GPR37L1	-9410	202112652	202113476	825	TRUE	133_dual_narrow_peak_2525	41	4.60274	16.3733	14.1743	Distal Intergenic	9283	GPR37L1	-9546	202112712	202113340	629	TRUE
U002945	chr1	202118574	202119392	818	WT_dual_narrow_peak_2054	34	9.1275	25.3727	22.9236	Distal Intergenic	9283	GPR37L1	-3524	202118743	202119362	620	TRUE	13_dual_narrow_peak_2466	91	10.8934	65.0779	62.5375	Distal Intergenic	9283	GPR37L1	-3494	202118575	202119392	818	TRUE	132_dual_narrow_peak_2626	53	8.1336	33.2	30.8443	Distal Intergenic	9283	GPR37L1	-3514	202118599	202119372	774	TRUE	133_dual_narrow_peak_2526	74	9.24221	48.5291	46.1073	Distal Intergenic	9283	GPR37L1	-3514	202118641	202119372	732	TRUE
U002946	chr1	202122551	202122723	172	NA	NA	NA	NA	NA	NA	NA	NA	NA	NA	NA	NA	FALSE	NA	NA	NA	NA	NA	NA	NA	NA	NA	NA	NA	NA	FALSE	132_dual_narrow_peak_2627	26	4.25896	10.6222	8.4779	Promoter (<=1kb)	9283	GPR37L1	-163	202122552	202122723	172	TRUE	NA	NA	NA	NA	NA	NA	NA	NA	NA	NA	NA	NA	FALSE
U002947	chr1	202135143	202135617	474	NA	NA	NA	NA	NA	NA	NA	NA	NA	NA	NA	NA	FALSE	13_dual_narrow_peak_2467	17	4.09772	7.64553	5.55527	Promoter (<=1kb)	127829	ARL8A	0	202135156	202135615	460	TRUE	132_dual_narrow_peak_2628	18	5.31094	10.3322	8.19139	Promoter (<=1kb)	127829	ARL8A	10	202135152	202135598	447	TRUE	133_dual_narrow_peak_2527	26	5.82001	14.4103	12.2299	Promoter (<=1kb)	127829	ARL8A	0	202135152	202135617	466	TRUE
U002948	chr1	202143069	202145362	2293	WT_dual_narrow_peak_2055	247	8.65541	142.123	138.344	Promoter (<=1kb)	127829	ARL8A	0	202143218	202145191	1974	TRUE	13_dual_narrow_peak_2468	558	8.60196	312.943	308.607	Promoter (<=1kb)	127829	ARL8A	0	202143203	202145362	2160	TRUE	132_dual_narrow_peak_2629	445	8.10985	240.396	236.458	Promoter (<=1kb)	127829	ARL8A	0	202143070	202145263	2194	TRUE	133_dual_narrow_peak_2528	530	8.22786	288.308	284.372	Promoter (<=1kb)	127829	ARL8A	0	202143197	202145360	2164	TRUE
U002949	chr1	202154884	202155834	950	NA	NA	NA	NA	NA	NA	NA	NA	NA	NA	NA	NA	FALSE	13_dual_narrow_peak_2469	19	5.00808	10.0962	7.96832	Intron (ENST00000367279.8/5778, intron 4 of 8)	5778	PTPN7	3096	202155023	202155473	451	TRUE	132_dual_narrow_peak_2630	15	4.35548	7.57485	5.47997	Promoter (2-3kb)	5778	PTPN7	2735	202154885	202155834	950	TRUE	133_dual_narrow_peak_2529	21	5.1459	11.0716	8.92859	Promoter (2-3kb)	5778	PTPN7	2876	202154954	202155693	740	TRUE
U002950	chr1	202184879	202185251	372	NA	NA	NA	NA	NA	NA	NA	NA	NA	NA	NA	NA	FALSE	13_dual_narrow_peak_2470	18	4.89026	9.52751	7.40622	Promoter (1-2kb)	148713	PTPRVP	1282	202184880	202185172	293	TRUE	132_dual_narrow_peak_2631	18	5.31094	10.3322	8.19139	Promoter (1-2kb)	148713	PTPRVP	1297	202184895	202185201	307	TRUE	133_dual_narrow_peak_2530	19	4.84102	9.76186	7.63479	Promoter (1-2kb)	148713	PTPRVP	1305	202184903	202185178	276	TRUE
U002951	chr1	202199011	202200170	1159	WT_dual_narrow_peak_2056	39	11.6103	33.4143	30.8746	Intron (ENST00000367278.8/59352, intron 1 of 17)	59352	LGR6	-3991	202199031	202199745	715	TRUE	13_dual_narrow_peak_2471	88	14.1009	73.9528	71.3567	Intron (ENST00000367278.8/59352, intron 1 of 17)	59352	LGR6	-3566	202199012	202200170	1159	TRUE	132_dual_narrow_peak_2632	90	15.0662	78.374	75.7008	Intron (ENST00000367278.8/59352, intron 1 of 17)	59352	LGR6	-3566	202199102	202200170	1069	TRUE	133_dual_narrow_peak_2531	84	13.6469	69.6311	67.0867	Intron (ENST00000367278.8/59352, intron 1 of 17)	59352	LGR6	-3752	202199112	202199984	873	TRUE
U002952	chr1	202235761	202236587	826	WT_dual_narrow_peak_2057	89	16.4303	81.4999	78.4382	Exon (ENST00000367278.8/59352, exon 4 of 18)	59352	LGR6	10343	202235766	202236496	731	TRUE	13_dual_narrow_peak_2472	225	19.6645	209.269	205.763	Exon (ENST00000367278.8/59352, exon 4 of 18)	59352	LGR6	10535	202235958	202236587	630	TRUE	132_dual_narrow_peak_2633	186	18.8238	171.168	167.816	Exon (ENST00000367278.8/59352, exon 4 of 18)	59352	LGR6	10343	202235766	202236512	747	TRUE	133_dual_narrow_peak_2532	200	17.4758	176.465	173.291	Exon (ENST00000367278.8/59352, exon 4 of 18)	59352	LGR6	10339	202235762	202236562	801	TRUE
U002953	chr1	202340451	202342406	1955	WT_dual_narrow_peak_2058	301	9.8997	188.301	183.917	Promoter (<=1kb)	29089	UBE2T	0	202340587	202342392	1806	TRUE	13_dual_narrow_peak_2473	514	9.08363	299.716	295.493	Promoter (<=1kb)	29089	UBE2T	0	202340452	202342405	1954	TRUE	132_dual_narrow_peak_2635	489	9.33714	290.748	286.346	Promoter (<=1kb)	29089	UBE2T	0	202341538	202342406	869	TRUE	133_dual_narrow_peak_2533	578	10.0095	358.59	354.114	Promoter (<=1kb)	29089	UBE2T	0	202340459	202342406	1948	TRUE
U002954	chr1	202348510	202350145	1635	WT_dual_narrow_peak_2059	421	10.6061	272.693	267.152	Promoter (<=1kb)	4660	PPP1R12B	0	202348571	202350077	1507	TRUE	13_dual_narrow_peak_2474	793	10.5089	505.067	499.063	Promoter (<=1kb)	4660	PPP1R12B	0	202348523	202350109	1587	TRUE	132_dual_narrow_peak_2636	748	10.3166	471.254	465.032	Promoter (<=1kb)	4660	PPP1R12B	0	202348523	202350145	1623	TRUE	133_dual_narrow_peak_2534	832	10.516	529.816	523.975	Promoter (<=1kb)	4660	PPP1R12B	0	202348523	202350103	1581	TRUE
U002955	chr1	202380010	202380547	537	NA	NA	NA	NA	NA	NA	NA	NA	NA	NA	NA	NA	FALSE	NA	NA	NA	NA	NA	NA	NA	NA	NA	NA	NA	NA	FALSE	132_dual_narrow_peak_2637	18	5.31094	10.3322	8.19139	Intron (ENST00000608999.6/4660, intron 1 of 23)	4660	PPP1R12B	31245	202380011	202380547	537	TRUE	133_dual_narrow_peak_2535	22	5.56717	12.3102	10.1518	Intron (ENST00000608999.6/4660, intron 1 of 23)	4660	PPP1R12B	31419	202380185	202380364	180	TRUE
U002956	chr1	202456502	202456653	151	NA	NA	NA	NA	NA	NA	NA	NA	NA	NA	NA	NA	FALSE	NA	NA	NA	NA	NA	NA	NA	NA	NA	NA	NA	NA	FALSE	132_dual_narrow_peak_2638	13	3.91332	6.2222	4.1517	Intron (ENST00000608999.6/4660, intron 13 of 23)	4660	PPP1R12B	-6090	202456503	202456653	151	TRUE	NA	NA	NA	NA	NA	NA	NA	NA	NA	NA	NA	NA	FALSE
U002957	chr1	202589219	202589533	314	NA	NA	NA	NA	NA	NA	NA	NA	NA	NA	NA	NA	FALSE	13_dual_narrow_peak_2475	15	4.11811	7.13087	5.04762	3' UTR	4660	PPP1R12B	21702	202589220	202589485	266	TRUE	132_dual_narrow_peak_2639	14	4.19285	6.99248	4.90617	3' UTR	4660	PPP1R12B	21818	202589336	202589533	198	TRUE	NA	NA	NA	NA	NA	NA	NA	NA	NA	NA	NA	NA	FALSE
U002958	chr1	202719754	202720030	276	NA	NA	NA	NA	NA	NA	NA	NA	NA	NA	NA	NA	FALSE	13_dual_narrow_peak_2476	15	4.11811	7.13087	5.04762	Distal Intergenic	127833	SYT2	-9372	202719826	202720003	178	TRUE	132_dual_narrow_peak_2640	13	3.91332	6.2222	4.1517	Distal Intergenic	127833	SYT2	-9301	202719755	202720030	276	TRUE	133_dual_narrow_peak_2536	18	4.59897	8.95284	6.8372	Distal Intergenic	127833	SYT2	-9304	202719758	202720003	246	TRUE
U002959	chr1	202806753	202808921	2168	WT_dual_narrow_peak_2060	135	5.0792	51.7423	49.0046	Promoter (<=1kb)	10765	KDM5B	0	202806979	202808862	1884	TRUE	13_dual_narrow_peak_2477	305	4.93554	109.465	106.644	Promoter (<=1kb)	10765	KDM5B	0	202806754	202808862	2109	TRUE	132_dual_narrow_peak_2641	263	5.01488	96.3583	93.5598	Promoter (<=1kb)	10765	KDM5B	0	202806783	202808861	2079	TRUE	133_dual_narrow_peak_2537	326	5.2884	124.815	121.954	Promoter (<=1kb)	10765	KDM5B	0	202806775	202808921	2147	TRUE
U002960	chr1	202810501	202811130	629	WT_dual_narrow_peak_2061	102	4.28407	33.5539	31.0127	Promoter (<=1kb)	100506696	PCAT6	0	202810597	202811027	431	TRUE	13_dual_narrow_peak_2478	228	4.01954	66.4305	63.8817	Promoter (<=1kb)	100506696	PCAT6	0	202810521	202811130	610	TRUE	132_dual_narrow_peak_2642	221	4.61059	74.9104	72.2611	Promoter (<=1kb)	100506696	PCAT6	0	202810502	202811117	616	TRUE	133_dual_narrow_peak_2538	235	4.17089	71.3171	68.763	Promoter (<=1kb)	100506696	PCAT6	0	202810542	202811120	579	TRUE
U002961	chr1	202861047	202862371	1324	WT_dual_narrow_peak_2062	48	9.70416	34.7441	32.1897	Promoter (<=1kb)	148709	ACTG1P25	0	202861334	202862293	960	TRUE	13_dual_narrow_peak_2479	98	11.8515	73.3482	70.7558	Promoter (<=1kb)	148709	ACTG1P25	0	202861384	202862370	987	TRUE	132_dual_narrow_peak_2643	85	10.016	57.9571	55.4239	Promoter (<=1kb)	148709	ACTG1P25	0	202861048	202862371	1324	TRUE	133_dual_narrow_peak_2539	79	9.87644	53.7974	51.3442	Promoter (<=1kb)	148709	ACTG1P25	0	202861450	202862328	879	TRUE
U002962	chr1	202887721	202889367	1646	WT_dual_narrow_peak_2063	227	9.62662	140.869	137.106	Promoter (<=1kb)	5877	RABIF	0	202887833	202889254	1422	TRUE	13_dual_narrow_peak_2480	393	9.13794	231.417	227.742	Promoter (<=1kb)	5877	RABIF	0	202887722	202889295	1574	TRUE	132_dual_narrow_peak_2644	413	9.65702	252.016	247.974	Promoter (<=1kb)	5877	RABIF	0	202887736	202889276	1541	TRUE	133_dual_narrow_peak_2540	430	9.75887	263.954	260.195	Promoter (<=1kb)	5877	RABIF	0	202887821	202889287	1467	TRUE
U002963	chr1	202926161	202927571	1410	WT_dual_narrow_peak_2064	278	11.1079	187.543	183.169	Promoter (<=1kb)	59349	KLHL12	0	202926240	202927561	1322	TRUE	13_dual_narrow_peak_2481	498	11.1427	331.353	326.863	Promoter (<=1kb)	59349	KLHL12	0	202926208	202927571	1364	TRUE	132_dual_narrow_peak_2645	455	10.9623	300.295	295.801	Promoter (<=1kb)	59349	KLHL12	0	202926191	202927568	1378	TRUE	133_dual_narrow_peak_2541	551	11.623	375.349	370.735	Promoter (<=1kb)	59349	KLHL12	0	202926162	202927562	1401	TRUE
U002964	chr1	202956966	202959065	2099	WT_dual_narrow_peak_2065	268	8.82921	155.888	151.93	Promoter (<=1kb)	51094	ADIPOR1	0	202957010	202958728	1719	TRUE	13_dual_narrow_peak_2482	520	8.20424	282.385	278.305	Promoter (<=1kb)	51094	ADIPOR1	0	202956982	202959065	2084	TRUE	132_dual_narrow_peak_2646	448	8.01702	239.974	236.04	Promoter (<=1kb)	51094	ADIPOR1	0	202956993	202958995	2003	TRUE	133_dual_narrow_peak_2542	535	8.25215	291.593	287.632	Promoter (<=1kb)	51094	ADIPOR1	0	202957000	202959042	2043	TRUE
U002965	chr1	202966316	202967819	1503	WT_dual_narrow_peak_2066	184	12.0628	132.865	129.203	Promoter (<=1kb)	51706	CYB5R1	0	202966503	202967640	1138	TRUE	13_dual_narrow_peak_2483	324	9.11289	191.417	188.042	Promoter (<=1kb)	51706	CYB5R1	0	202966317	202967667	1351	TRUE	132_dual_narrow_peak_2647	313	9.70455	193.043	189.515	Promoter (<=1kb)	51706	CYB5R1	0	202966345	202967819	1475	TRUE	133_dual_narrow_peak_2543	367	10.2744	233.792	230.244	Promoter (<=1kb)	51706	CYB5R1	0	202966330	202967726	1397	TRUE
U002966	chr1	202999056	202999697	641	WT_dual_narrow_peak_2067	15	5.19615	9.08106	6.85615	Distal Intergenic	92703	TMEM183A	-7703	202999057	202999671	615	TRUE	NA	NA	NA	NA	NA	NA	NA	NA	NA	NA	NA	NA	FALSE	132_dual_narrow_peak_2648	26	6.22114	15.2913	13.0906	Distal Intergenic	92703	TMEM183A	-7677	202999261	202999697	437	TRUE	133_dual_narrow_peak_2544	19	3.9857	7.95986	5.8618	Distal Intergenic	92703	TMEM183A	-7703	202999235	202999671	437	TRUE
U002967	chr1	203006803	203008443	1640	WT_dual_narrow_peak_2068	348	10.7335	228.211	223.279	Promoter (<=1kb)	92703	TMEM183A	0	203006836	203008420	1585	TRUE	13_dual_narrow_peak_2484	634	10.2004	397.518	392.471	Promoter (<=1kb)	92703	TMEM183A	0	203006804	203008443	1640	TRUE	132_dual_narrow_peak_2649	595	10.4025	378.124	372.909	Promoter (<=1kb)	92703	TMEM183A	0	203006822	203008435	1614	TRUE	133_dual_narrow_peak_2545	740	10.8512	481.239	475.789	Promoter (<=1kb)	92703	TMEM183A	0	203006814	203008406	1593	TRUE
U002968	chr1	203026282	203028298	2016	WT_dual_narrow_peak_2069	57	11.3812	44.6013	41.9405	Promoter (<=1kb)	8497	PPFIA4	0	203026396	203027064	669	TRUE	13_dual_narrow_peak_2485	166	9.24923	101.816	99.0446	Promoter (<=1kb)	8497	PPFIA4	0	203026440	203028298	1859	TRUE	132_dual_narrow_peak_2650	96	10.4327	66.4096	63.8186	Promoter (<=1kb)	8497	PPFIA4	0	203026283	203027032	750	TRUE	133_dual_narrow_peak_2546	186	11.0596	127.323	124.447	Promoter (<=1kb)	8497	PPFIA4	0	203026388	203027927	1540	TRUE
U002969	chr1	203127867	203128697	830	WT_dual_narrow_peak_2071	20	7.96865	15.8994	13.5682	Promoter (<=1kb)	134	ADORA1	0	203127868	203128697	830	TRUE	13_dual_narrow_peak_2486	18	4.89026	9.52751	7.40622	Promoter (<=1kb)	134	ADORA1	-54	203128077	203128252	176	TRUE	132_dual_narrow_peak_2652	28	7.95921	19.8111	17.5659	Promoter (<=1kb)	134	ADORA1	0	203127868	203128606	739	TRUE	133_dual_narrow_peak_2547	16	4.11487	7.40151	5.31083	Promoter (<=1kb)	134	ADORA1	0	203127979	203128452	474	TRUE
U002970	chr1	203256627	203257081	454	NA	NA	NA	NA	NA	NA	NA	NA	NA	NA	NA	NA	FALSE	13_dual_narrow_peak_2487	22	5.91979	13.0259	10.8609	Intron (ENST00000484834.5/1118, intron 1 of 11)	1118	CHIT1	3829	203256628	203257033	406	TRUE	132_dual_narrow_peak_2653	36	10.3424	29.0132	26.6897	Intron (ENST00000484834.5/1118, intron 1 of 11)	1118	CHIT1	3855	203256648	203257007	360	TRUE	133_dual_narrow_peak_2548	18	4.59897	8.95284	6.8372	Intron (ENST00000484834.5/1118, intron 1 of 11)	1118	CHIT1	3781	203256680	203257081	402	TRUE
U002971	chr1	203267431	203267939	508	WT_dual_narrow_peak_2072	17	7.19153	13.2385	10.9452	Intron (ENST00000484834.5/1118, intron 1 of 11)	1118	CHIT1	5126	203267498	203267683	186	TRUE	13_dual_narrow_peak_2488	87	15.6347	77.6966	75.0771	Intron (ENST00000484834.5/1118, intron 1 of 11)	1118	CHIT1	4870	203267432	203267939	508	TRUE	132_dual_narrow_peak_2654	62	13.2997	52.8255	50.3281	Intron (ENST00000484834.5/1118, intron 1 of 11)	1118	CHIT1	4935	203267482	203267874	393	TRUE	133_dual_narrow_peak_2549	79	14.6824	68.9037	66.3633	Intron (ENST00000484834.5/1118, intron 1 of 11)	1118	CHIT1	4899	203267456	203267910	455	TRUE
U002972	chr1	203271294	203271454	160	NA	NA	NA	NA	NA	NA	NA	NA	NA	NA	NA	NA	FALSE	NA	NA	NA	NA	NA	NA	NA	NA	NA	NA	NA	NA	FALSE	132_dual_narrow_peak_2655	22	4.54638	10.1019	7.96587	Promoter (1-2kb)	1118	CHIT1	1355	203271295	203271454	160	TRUE	NA	NA	NA	NA	NA	NA	NA	NA	NA	NA	NA	NA	FALSE
U002973	chr1	203305090	203306941	1851	WT_dual_narrow_peak_2073	258	10.8997	172.495	168.32	Promoter (<=1kb)	7832	BTG2	0	203305361	203306924	1564	TRUE	13_dual_narrow_peak_2489	500	9.44676	299.477	295.256	Promoter (<=1kb)	730227	BTG2-DT	0	203305091	203306941	1851	TRUE	132_dual_narrow_peak_2656	406	8.79614	232.745	228.875	Promoter (<=1kb)	730227	BTG2-DT	0	203305091	203306941	1851	TRUE	133_dual_narrow_peak_2550	531	9.85355	326.596	322.37	Promoter (<=1kb)	730227	BTG2-DT	0	203305091	203306924	1834	TRUE
U002974	chr1	203316743	203316997	254	WT_dual_narrow_peak_2074	11	4.92063	7.359	5.16696	Distal Intergenic	7832	BTG2	11260	203316779	203316997	219	TRUE	NA	NA	NA	NA	NA	NA	NA	NA	NA	NA	NA	NA	FALSE	132_dual_narrow_peak_2657	15	4.47237	7.79011	5.68894	Distal Intergenic	7832	BTG2	11225	203316744	203316949	206	TRUE	NA	NA	NA	NA	NA	NA	NA	NA	NA	NA	NA	NA	FALSE
U002975	chr1	203326764	203328245	1481	WT_dual_narrow_peak_2075	117	11.4326	84.2849	81.1925	Distal Intergenic	7832	BTG2	21270	203326789	203328236	1448	TRUE	13_dual_narrow_peak_2490	296	14.1615	229.475	225.816	Distal Intergenic	7832	BTG2	21264	203326783	203328228	1446	TRUE	132_dual_narrow_peak_2658	226	12.606	165.809	162.498	Distal Intergenic	7832	BTG2	21246	203326765	203328236	1472	TRUE	133_dual_narrow_peak_2551	284	13.5423	215.085	211.664	Distal Intergenic	7832	BTG2	21264	203326783	203328238	1456	TRUE
U002976	chr1	203338660	203338834	174	NA	NA	NA	NA	NA	NA	NA	NA	NA	NA	NA	NA	FALSE	NA	NA	NA	NA	NA	NA	NA	NA	NA	NA	NA	NA	FALSE	132_dual_narrow_peak_2659	11	3.35428	4.77111	2.73637	Distal Intergenic	2331	FMOD	12252	203338685	203338834	150	TRUE	133_dual_narrow_peak_2552	15	3.87282	6.66158	4.5846	Distal Intergenic	2331	FMOD	12259	203338661	203338827	167	TRUE
U002977	chr1	203411527	203412229	702	NA	NA	NA	NA	NA	NA	NA	NA	NA	NA	NA	NA	FALSE	13_dual_narrow_peak_2491	22	5.91979	13.0259	10.8609	Distal Intergenic	2331	FMOD	-59966	203411724	203412202	479	TRUE	132_dual_narrow_peak_2660	28	8.10617	20.1022	17.8539	Distal Intergenic	2331	FMOD	-59800	203411558	203412229	672	TRUE	133_dual_narrow_peak_2553	30	7.50358	19.8627	17.6333	Distal Intergenic	2331	FMOD	-59770	203411528	203412086	559	TRUE
U002978	chr1	203480689	203481008	319	WT_dual_narrow_peak_2076	20	8.6111	16.9864	14.6405	Intron (ENST00000343110.3/5549, intron 1 of 2)	5549	PRELP	4910	203480716	203480970	255	TRUE	13_dual_narrow_peak_2492	20	5.40502	11.2368	9.09286	Intron (ENST00000343110.3/5549, intron 1 of 2)	5549	PRELP	4897	203480703	203481008	306	TRUE	132_dual_narrow_peak_2661	15	4.47237	7.79011	5.68894	Intron (ENST00000343110.3/5549, intron 1 of 2)	5549	PRELP	4910	203480716	203480871	156	TRUE	133_dual_narrow_peak_2554	17	4.35692	8.16568	6.06215	Intron (ENST00000343110.3/5549, intron 1 of 2)	5549	PRELP	4884	203480690	203480963	274	TRUE
U002979	chr1	203481133	203481289	156	NA	NA	NA	NA	NA	NA	NA	NA	NA	NA	NA	NA	FALSE	NA	NA	NA	NA	NA	NA	NA	NA	NA	NA	NA	NA	FALSE	NA	NA	NA	NA	NA	NA	NA	NA	NA	NA	NA	NA	FALSE	133_dual_narrow_peak_2555	17	4.35692	8.16568	6.06215	Intron (ENST00000343110.3/5549, intron 1 of 2)	5549	PRELP	5328	203481134	203481289	156	TRUE
U002980	chr1	203487405	203488352	947	WT_dual_narrow_peak_2077	93	18.9374	91.5176	88.3442	3' UTR	26254	OPTC	-5942	203487464	203488179	716	TRUE	13_dual_narrow_peak_2493	240	25.5206	251.353	247.524	3' UTR	26254	OPTC	-5769	203487516	203488352	837	TRUE	132_dual_narrow_peak_2662	187	23.9877	193.425	189.894	3' UTR	26254	OPTC	-5923	203487460	203488198	739	TRUE	133_dual_narrow_peak_2556	219	22.74	218.694	215.249	3' UTR	26254	OPTC	-5794	203487433	203488327	895	TRUE
U002981	chr1	203504607	203505058	451	NA	NA	NA	NA	NA	NA	NA	NA	NA	NA	NA	NA	FALSE	NA	NA	NA	NA	NA	NA	NA	NA	NA	NA	NA	NA	FALSE	132_dual_narrow_peak_2663	23	6.70855	14.9962	12.7983	Intron (ENST00000448911.2/26254, intron 7 of 7)	26254	OPTC	10455	203504608	203505058	451	TRUE	133_dual_narrow_peak_2557	25	6.29333	15.0232	12.8365	Intron (ENST00000448911.2/26254, intron 7 of 7)	26254	OPTC	10464	203504617	203505032	416	TRUE
U002982	chr1	203512767	203514818	2051	WT_dual_narrow_peak_2078	70	8.06557	41.9187	39.2867	Distal Intergenic	26254	OPTC	18910	203513063	203514682	1620	TRUE	13_dual_narrow_peak_2494	209	8.95167	123.936	121.023	Distal Intergenic	26254	OPTC	18836	203512989	203514776	1788	TRUE	132_dual_narrow_peak_2664	153	7.83225	83.8106	81.0996	Distal Intergenic	26254	OPTC	18615	203512768	203514681	1914	TRUE	133_dual_narrow_peak_2558	188	8.14433	104.813	102.069	Distal Intergenic	26254	OPTC	18810	203512963	203514818	1856	TRUE
U002983	chr1	203534516	203534786	270	NA	NA	NA	NA	NA	NA	NA	NA	NA	NA	NA	NA	FALSE	13_dual_narrow_peak_2495	17	3.4071	6.18564	4.12357	Distal Intergenic	26254	OPTC	40364	203534517	203534786	270	TRUE	NA	NA	NA	NA	NA	NA	NA	NA	NA	NA	NA	NA	FALSE	NA	NA	NA	NA	NA	NA	NA	NA	NA	NA	NA	NA	FALSE
U002984	chr1	203536598	203537567	969	WT_dual_narrow_peak_2079	17	6.01294	11.231	8.96892	Distal Intergenic	26254	OPTC	42480	203536633	203537174	542	TRUE	13_dual_narrow_peak_2496	43	8.37716	28.5686	26.2694	Distal Intergenic	26254	OPTC	42593	203536746	203537377	632	TRUE	132_dual_narrow_peak_2665	46	9.27669	32.5071	30.1568	Distal Intergenic	26254	OPTC	42446	203536599	203537567	969	TRUE	133_dual_narrow_peak_2559	31	5.41532	15.3704	13.1807	Distal Intergenic	26254	OPTC	42612	203536765	203537295	531	TRUE
U002985	chr1	203544404	203544699	295	NA	NA	NA	NA	NA	NA	NA	NA	NA	NA	NA	NA	FALSE	NA	NA	NA	NA	NA	NA	NA	NA	NA	NA	NA	NA	FALSE	132_dual_narrow_peak_2666	14	4.19285	6.99248	4.90617	Distal Intergenic	26254	OPTC	50252	203544405	203544699	295	TRUE	NA	NA	NA	NA	NA	NA	NA	NA	NA	NA	NA	NA	FALSE
U002986	chr1	203558021	203558774	753	WT_dual_narrow_peak_2081	14	5.77725	9.71737	7.48037	Distal Intergenic	26254	OPTC	64225	203558378	203558586	209	TRUE	13_dual_narrow_peak_2497	24	5.77196	13.5129	11.3432	Distal Intergenic	26254	OPTC	64088	203558241	203558774	534	TRUE	132_dual_narrow_peak_2667	17	5.03141	9.4613	7.33316	Distal Intergenic	26254	OPTC	64088	203558241	203558697	457	TRUE	133_dual_narrow_peak_2560	27	5.84832	14.8741	12.6897	Distal Intergenic	26254	OPTC	63995	203558148	203558687	540	TRUE
U002987	chr1	203626465	203629044	2579	WT_dual_narrow_peak_2082	464	7.587	238.464	233.39	Promoter (<=1kb)	493	ATP2B4	0	203626771	203628952	2182	TRUE	13_dual_narrow_peak_2498	860	7.22833	421.956	416.7	Promoter (<=1kb)	493	ATP2B4	0	203626730	203629044	2315	TRUE	132_dual_narrow_peak_2668	728	6.80418	341.32	336.434	Promoter (<=1kb)	493	ATP2B4	0	203626725	203629028	2304	TRUE	133_dual_narrow_peak_2561	858	6.88351	405.182	400.33	Promoter (<=1kb)	493	ATP2B4	0	203626723	203629043	2321	TRUE
U002988	chr1	203636033	203636682	649	NA	NA	NA	NA	NA	NA	NA	NA	NA	NA	NA	NA	FALSE	13_dual_narrow_peak_2499	22	5.22684	11.5983	9.45043	Intron (ENST00000341360.7/493, intron 1 of 21)	493	ATP2B4	6029	203636126	203636485	360	TRUE	132_dual_narrow_peak_2669	16	3.79267	6.75951	4.68059	Intron (ENST00000341360.7/493, intron 1 of 21)	493	ATP2B4	6049	203636146	203636650	505	TRUE	133_dual_narrow_peak_2562	23	4.65873	10.6803	8.54141	Intron (ENST00000341360.7/493, intron 1 of 21)	493	ATP2B4	5937	203636034	203636682	649	TRUE
U002989	chr1	203674039	203674495	456	NA	NA	NA	NA	NA	NA	NA	NA	NA	NA	NA	NA	FALSE	13_dual_narrow_peak_2500	21	5.66241	12.1219	9.96707	Intron (ENST00000341360.7/493, intron 1 of 21)	493	ATP2B4	43943	203674040	203674455	416	TRUE	132_dual_narrow_peak_2670	15	4.47237	7.79011	5.68894	Intron (ENST00000341360.7/493, intron 1 of 21)	493	ATP2B4	43984	203674081	203674495	415	TRUE	133_dual_narrow_peak_2563	22	5.56717	12.3102	10.1518	Intron (ENST00000341360.7/493, intron 1 of 21)	493	ATP2B4	44004	203674101	203674360	260	TRUE
U002990	chr1	203692587	203693520	933	WT_dual_narrow_peak_2083	17	6.27408	11.6846	9.41475	Intron (ENST00000341360.7/493, intron 2 of 21)	493	ATP2B4	-30377	203692760	203693520	761	TRUE	13_dual_narrow_peak_2501	45	9.30168	31.9961	29.6721	Intron (ENST00000341360.7/493, intron 2 of 21)	493	ATP2B4	-30479	203692588	203693418	831	TRUE	132_dual_narrow_peak_2671	25	6.31777	15.0744	12.8757	Intron (ENST00000341360.7/493, intron 2 of 21)	493	ATP2B4	-30479	203692671	203693418	748	TRUE	133_dual_narrow_peak_2564	28	5.86609	15.3173	13.128	Intron (ENST00000341360.7/493, intron 2 of 21)	493	ATP2B4	-30482	203692618	203693415	798	TRUE
U002991	chr1	203795444	203797239	1795	WT_dual_narrow_peak_2084	366	10.3161	233.773	228.765	Promoter (<=1kb)	100381270	ZBED6	0	203795475	203797043	1569	TRUE	13_dual_narrow_peak_2502	619	9.63969	374.323	369.46	Promoter (<=1kb)	100381270	ZBED6	0	203795445	203797051	1607	TRUE	132_dual_narrow_peak_2672	582	9.57368	350.715	345.745	Promoter (<=1kb)	100381270	ZBED6	0	203795446	203797239	1794	TRUE	133_dual_narrow_peak_2565	701	10.2333	439.771	434.652	Promoter (<=1kb)	100381270	ZBED6	0	203795446	203797192	1747	TRUE
U002992	chr1	203861468	203863002	1534	WT_dual_narrow_peak_2085	388	10.8537	255.465	250.156	Promoter (<=1kb)	6635	SNRPE	0	203861538	203862979	1442	TRUE	13_dual_narrow_peak_2503	650	9.89495	399.518	394.455	Promoter (<=1kb)	6635	SNRPE	0	203861476	203863002	1527	TRUE	132_dual_narrow_peak_2673	598	10.2538	376.55	371.349	Promoter (<=1kb)	6635	SNRPE	0	203861469	203862980	1512	TRUE	133_dual_narrow_peak_2566	711	10.5203	453.811	448.58	Promoter (<=1kb)	6635	SNRPE	0	203861485	203863002	1518	TRUE
U002993	chr1	203870500	203870728	228	NA	NA	NA	NA	NA	NA	NA	NA	NA	NA	NA	NA	FALSE	NA	NA	NA	NA	NA	NA	NA	NA	NA	NA	NA	NA	FALSE	132_dual_narrow_peak_2674	16	2.96143	4.99083	2.95211	3' UTR	6635	SNRPE	6917	203870542	203870728	187	TRUE	133_dual_narrow_peak_2567	24	4.22011	9.9308	7.80185	3' UTR	6635	SNRPE	6876	203870501	203870658	158	TRUE
U002994	chr1	203871053	203871483	430	NA	NA	NA	NA	NA	NA	NA	NA	NA	NA	NA	NA	FALSE	13_dual_narrow_peak_2504	18	3.83011	7.3529	5.2666	3' UTR	6635	SNRPE	7429	203871054	203871413	360	TRUE	132_dual_narrow_peak_2675	19	3.66074	7.22887	5.13907	Downstream (<=300bp)	6635	SNRPE	7684	203871309	203871483	175	TRUE	NA	NA	NA	NA	NA	NA	NA	NA	NA	NA	NA	NA	FALSE
U002995	chr1	203888833	203890174	1341	WT_dual_narrow_peak_2087	27	7.86072	19.1165	16.7432	Distal Intergenic	6635	SNRPE	26032	203889657	203890135	479	TRUE	13_dual_narrow_peak_2506	50	8.21012	31.8418	29.519	Distal Intergenic	6635	SNRPE	26033	203889658	203890165	508	TRUE	132_dual_narrow_peak_2676	46	7.84956	28.7303	26.4092	Distal Intergenic	6635	SNRPE	25209	203888834	203890174	1341	TRUE	133_dual_narrow_peak_2568	50	7.79764	30.6273	28.3186	Distal Intergenic	6635	SNRPE	25230	203888855	203890157	1303	TRUE
U002996	chr1	203896886	203897583	697	NA	NA	NA	NA	NA	NA	NA	NA	NA	NA	NA	NA	FALSE	13_dual_narrow_peak_2507	18	4.89026	9.52751	7.40622	Distal Intergenic	6635	SNRPE	33262	203896887	203897345	459	TRUE	132_dual_narrow_peak_2677	18	5.31094	10.3322	8.19139	Distal Intergenic	6635	SNRPE	33320	203896945	203897583	639	TRUE	133_dual_narrow_peak_2569	22	5.56717	12.3102	10.1518	Distal Intergenic	6635	SNRPE	33262	203896887	203897119	233	TRUE
U002997	chr1	203906909	203907385	476	NA	NA	NA	NA	NA	NA	NA	NA	NA	NA	NA	NA	FALSE	13_dual_narrow_peak_2508	13	3.60335	5.65952	3.60569	Distal Intergenic	6635	SNRPE	43285	203906910	203907203	294	TRUE	132_dual_narrow_peak_2678	14	4.19285	6.99248	4.90617	Distal Intergenic	6635	SNRPE	43434	203907059	203907337	279	TRUE	133_dual_narrow_peak_2570	13	3.38872	5.26016	3.21363	Distal Intergenic	6635	SNRPE	43483	203907108	203907385	278	TRUE
U002998	chr1	203934215	203934511	296	NA	NA	NA	NA	NA	NA	NA	NA	NA	NA	NA	NA	FALSE	13_dual_narrow_peak_2509	22	5.91979	13.0259	10.8609	Distal Intergenic	105371689	LOC105371689	-62021	203934310	203934511	202	TRUE	NA	NA	NA	NA	NA	NA	NA	NA	NA	NA	NA	NA	FALSE	133_dual_narrow_peak_2571	19	4.84102	9.76186	7.63479	Distal Intergenic	105371689	LOC105371689	-62054	203934216	203934478	263	TRUE
U002999	chr1	204041036	204041193	157	NA	NA	NA	NA	NA	NA	NA	NA	NA	NA	NA	NA	FALSE	13_dual_narrow_peak_2510	13	3.60335	5.65952	3.60569	Promoter (<=1kb)	284573	LINC00303	67	204041037	204041193	157	TRUE	NA	NA	NA	NA	NA	NA	NA	NA	NA	NA	NA	NA	FALSE	NA	NA	NA	NA	NA	NA	NA	NA	NA	NA	NA	NA	FALSE
U003000	chr1	204041364	204041719	355	NA	NA	NA	NA	NA	NA	NA	NA	NA	NA	NA	NA	FALSE	13_dual_narrow_peak_2511	18	4.89026	9.52751	7.40622	Promoter (<=1kb)	284573	LINC00303	-129	204041394	204041576	183	TRUE	132_dual_narrow_peak_2679	15	4.47237	7.79011	5.68894	Promoter (<=1kb)	284573	LINC00303	-100	204041365	204041577	213	TRUE	133_dual_narrow_peak_2572	16	4.11487	7.40151	5.31083	Promoter (<=1kb)	284573	LINC00303	-129	204041394	204041672	279	TRUE
U003001	chr1	204057277	204057866	589	WT_dual_narrow_peak_2088	23	9.50004	20.0209	17.6361	Distal Intergenic	9580	SOX13	-15306	204057302	204057809	508	TRUE	13_dual_narrow_peak_2512	74	15.4536	67.1086	64.5555	Distal Intergenic	9580	SOX13	-15306	204057304	204057809	506	TRUE	132_dual_narrow_peak_2680	50	12.6692	42.9579	40.5305	Distal Intergenic	9580	SOX13	-15249	204057305	204057866	562	TRUE	133_dual_narrow_peak_2573	62	12.6486	51.2001	48.7624	Distal Intergenic	9580	SOX13	-15285	204057278	204057830	553	TRUE
U003002	chr1	204073038	204075234	2196	WT_dual_narrow_peak_2089	282	6.44417	129.112	125.496	Promoter (<=1kb)	9580	SOX13	0	204073107	204075133	2027	TRUE	13_dual_narrow_peak_2513	580	6.30495	256.336	252.468	Promoter (<=1kb)	9580	SOX13	0	204073043	204075234	2192	TRUE	132_dual_narrow_peak_2681	509	6.53213	232.198	228.333	Promoter (<=1kb)	9580	SOX13	0	204073043	204075204	2162	TRUE	133_dual_narrow_peak_2574	613	6.58714	280.669	276.788	Promoter (<=1kb)	9580	SOX13	0	204073039	204075211	2173	TRUE
U003003	chr1	204080021	204080720	699	WT_dual_narrow_peak_2090	35	5.48771	17.0919	14.7447	Promoter (2-3kb)	9580	SOX13	2166	204080295	204080630	336	TRUE	13_dual_narrow_peak_2514	74	5.4005	31.6482	29.3268	Promoter (2-3kb)	9580	SOX13	2140	204080269	204080570	302	TRUE	132_dual_narrow_peak_2682	72	6.5398	36.489	34.1086	Promoter (1-2kb)	9580	SOX13	1893	204080022	204080538	517	TRUE	133_dual_narrow_peak_2575	77	5.55493	33.644	31.3153	Promoter (2-3kb)	9580	SOX13	2140	204080269	204080622	354	TRUE
U003004	chr1	204102858	204103466	608	NA	NA	NA	NA	NA	NA	NA	NA	NA	NA	NA	NA	FALSE	13_dual_narrow_peak_2515	28	3.58701	9.2483	7.13246	Intron (ENST00000367203.8/9580, intron 1 of 6)	9580	SOX13	-9450	204103295	204103466	172	TRUE	132_dual_narrow_peak_2683	25	3.00192	6.79855	4.71903	Intron (ENST00000367203.8/9580, intron 1 of 6)	9580	SOX13	-9463	204103176	204103453	278	TRUE	133_dual_narrow_peak_2576	35	4.05749	12.6264	10.4649	Intron (ENST00000367203.8/9580, intron 1 of 6)	9580	SOX13	-9530	204102859	204103386	528	TRUE
U003005	chr1	204103985	204105088	1103	WT_dual_narrow_peak_2091	32	7.33906	20.4704	18.08	Intron (ENST00000367203.8/9580, intron 1 of 6)	9580	SOX13	-7881	204104139	204105035	897	TRUE	13_dual_narrow_peak_2516	53	6.74975	28.7083	26.4081	Intron (ENST00000367203.8/9580, intron 1 of 6)	9580	SOX13	-8151	204104184	204104765	582	TRUE	132_dual_narrow_peak_2684	68	8.06425	40.8622	38.4498	Intron (ENST00000367203.8/9580, intron 1 of 6)	9580	SOX13	-8094	204104004	204104822	819	TRUE	133_dual_narrow_peak_2577	57	6.57007	29.8777	27.5742	Intron (ENST00000367203.8/9580, intron 1 of 6)	9580	SOX13	-7828	204103986	204105088	1103	TRUE
U003006	chr1	204111184	204111346	162	NA	NA	NA	NA	NA	NA	NA	NA	NA	NA	NA	NA	FALSE	NA	NA	NA	NA	NA	NA	NA	NA	NA	NA	NA	NA	FALSE	NA	NA	NA	NA	NA	NA	NA	NA	NA	NA	NA	NA	FALSE	133_dual_narrow_peak_2578	14	3.63077	5.94728	3.88494	Promoter (1-2kb)	9580	SOX13	-1570	204111185	204111346	162	TRUE
U003007	chr1	204151776	204152966	1190	WT_dual_narrow_peak_2093	17	5.57766	10.4603	8.21016	Promoter (<=1kb)	55224	ETNK2	-252	204152296	204152556	261	TRUE	13_dual_narrow_peak_2518	66	8.20157	40.3108	37.9295	Promoter (<=1kb)	55224	ETNK2	0	204151797	204152834	1038	TRUE	132_dual_narrow_peak_2685	51	7.94891	31.5958	29.2522	Promoter (<=1kb)	55224	ETNK2	0	204151777	204152966	1190	TRUE	133_dual_narrow_peak_2579	62	8.73025	39.9602	37.5909	Promoter (<=1kb)	55224	ETNK2	0	204151790	204152853	1064	TRUE
U003008	chr1	204162332	204163227	895	WT_dual_narrow_peak_2094	11	4.92063	7.359	5.16696	Intron (ENST00000272190.9/5972, intron 1 of 9)	5972	REN	3751	204162425	204162586	162	TRUE	13_dual_narrow_peak_2519	28	7.46408	18.8104	16.5889	Intron (ENST00000272190.9/5972, intron 1 of 9)	5972	REN	3711	204162342	204162626	285	TRUE	132_dual_narrow_peak_2686	30	8.14005	21.193	18.9348	Intron (ENST00000272190.9/5972, intron 1 of 9)	5972	REN	3488	204162333	204162849	517	TRUE	133_dual_narrow_peak_2580	27	6.39383	16.0913	13.8946	Intron (ENST00000272190.9/5972, intron 1 of 9)	5972	REN	3235	204162341	204163102	762	TRUE
U003009	chr1	204288137	204288547	410	NA	NA	NA	NA	NA	NA	NA	NA	NA	NA	NA	NA	FALSE	13_dual_narrow_peak_2520	14	3.86073	6.38156	4.31248	Promoter (<=1kb)	22874	PLEKHA6	30	204288190	204288374	185	TRUE	132_dual_narrow_peak_2688	19	5.59046	11.225	9.072	Promoter (<=1kb)	22874	PLEKHA6	0	204288138	204288547	410	TRUE	NA	NA	NA	NA	NA	NA	NA	NA	NA	NA	NA	NA	FALSE
U003010	chr1	204294234	204294848	614	NA	NA	NA	NA	NA	NA	NA	NA	NA	NA	NA	NA	FALSE	13_dual_narrow_peak_2521	18	4.64169	9.0381	6.92483	Intron (ENST00000713654.1/22874, intron 1 of 22)	22874	PLEKHA6	-5831	204294235	204294802	568	TRUE	132_dual_narrow_peak_2689	15	4.32901	7.52579	5.4316	Intron (ENST00000713654.1/22874, intron 1 of 22)	22874	PLEKHA6	-6010	204294414	204294718	305	TRUE	133_dual_narrow_peak_2581	22	4.98171	11.0712	8.9282	Intron (ENST00000713654.1/22874, intron 1 of 22)	22874	PLEKHA6	-5841	204294245	204294848	604	TRUE
U003011	chr1	204295924	204296084	160	NA	NA	NA	NA	NA	NA	NA	NA	NA	NA	NA	NA	FALSE	NA	NA	NA	NA	NA	NA	NA	NA	NA	NA	NA	NA	FALSE	NA	NA	NA	NA	NA	NA	NA	NA	NA	NA	NA	NA	FALSE	NA	NA	NA	NA	NA	NA	NA	NA	NA	NA	NA	NA	FALSE
U003012	chr1	204317449	204317623	174	NA	NA	NA	NA	NA	NA	NA	NA	NA	NA	NA	NA	FALSE	13_dual_narrow_peak_2522	30	4.08245	11.2866	9.14209	Intron (ENST00000713655.1/22874, intron 1 of 22)	22874	PLEKHA6	-3163	204317450	204317623	174	TRUE	NA	NA	NA	NA	NA	NA	NA	NA	NA	NA	NA	NA	FALSE	NA	NA	NA	NA	NA	NA	NA	NA	NA	NA	NA	NA	FALSE
U003013	chr1	204319015	204320105	1090	WT_dual_narrow_peak_2095	21	5.23738	11.2611	8.99859	Intron (ENST00000713655.1/22874, intron 1 of 22)	22874	PLEKHA6	-5041	204319328	204319998	671	TRUE	13_dual_narrow_peak_2523	44	5.55024	20.7641	18.5261	Intron (ENST00000713655.1/22874, intron 1 of 22)	22874	PLEKHA6	-4729	204319016	204320009	994	TRUE	132_dual_narrow_peak_2690	43	6.22041	22.5283	20.2584	Intron (ENST00000713655.1/22874, intron 1 of 22)	22874	PLEKHA6	-4854	204319141	204320105	965	TRUE	133_dual_narrow_peak_2582	51	6.14367	25.688	23.4141	Intron (ENST00000713655.1/22874, intron 1 of 22)	22874	PLEKHA6	-4766	204319053	204320001	949	TRUE
U003014	chr1	204376480	204378792	2312	WT_dual_narrow_peak_2096	224	6.57052	105.084	101.754	Promoter (<=1kb)	22874	PLEKHA6	0	204376481	204378744	2264	TRUE	13_dual_narrow_peak_2524	486	6.67837	225.943	222.31	Promoter (<=1kb)	22874	PLEKHA6	0	204376531	204378770	2240	TRUE	132_dual_narrow_peak_2691	389	6.18381	170.498	167.151	Promoter (<=1kb)	22874	PLEKHA6	0	204376482	204378792	2311	TRUE	133_dual_narrow_peak_2583	538	7.30297	267.856	264.069	Promoter (<=1kb)	22874	PLEKHA6	0	204376489	204378756	2268	TRUE
U003015	chr1	204398518	204398907	389	WT_dual_narrow_peak_2097	18	3.70569	7.08092	4.89691	Promoter (2-3kb)	84919	PPP1R15B	2893	204398541	204398706	166	TRUE	13_dual_narrow_peak_2525	57	6.62666	30.0893	27.7791	Promoter (2-3kb)	84919	PPP1R15B	2762	204398532	204398837	306	TRUE	132_dual_narrow_peak_2692	35	4.25963	13.309	11.1304	Promoter (2-3kb)	84919	PPP1R15B	2692	204398519	204398907	389	TRUE	133_dual_narrow_peak_2584	42	4.67429	16.9607	14.7561	Promoter (2-3kb)	84919	PPP1R15B	2692	204398541	204398907	367	TRUE
U003016	chr1	204407355	204411846	4491	WT_dual_narrow_peak_2098	506	2.8692	91.0221	87.8543	Promoter (<=1kb)	84919	PPP1R15B	0	204407356	204411778	4423	TRUE	13_dual_narrow_peak_2526	1033	3.18875	215.206	211.655	Promoter (<=1kb)	84919	PPP1R15B	0	204407383	204411807	4425	TRUE	132_dual_narrow_peak_2693	883	2.93311	162.626	159.34	Promoter (<=1kb)	84919	PPP1R15B	0	204407358	204411799	4442	TRUE	133_dual_narrow_peak_2585	1155	3.241	245.951	242.318	Promoter (<=1kb)	84919	PPP1R15B	0	204407364	204411846	4483	TRUE
U003017	chr1	204417031	204418041	1010	WT_dual_narrow_peak_2099	68	5.73348	31.0012	28.488	Intron (ENST00000443515.1/ENST00000443515.1, intron 1 of 2)	84919	PPP1R15B	-5302	204417189	204417993	805	TRUE	13_dual_narrow_peak_2527	171	6.13204	76.6718	74.0588	Intron (ENST00000443515.1/ENST00000443515.1, intron 1 of 2)	84919	PPP1R15B	-5283	204417170	204417924	755	TRUE	132_dual_narrow_peak_2694	134	5.76757	57.7818	55.2498	Intron (ENST00000443515.1/ENST00000443515.1, intron 1 of 2)	84919	PPP1R15B	-5263	204417150	204418041	892	TRUE	133_dual_narrow_peak_2586	162	6.13629	72.889	70.3259	Intron (ENST00000443515.1/ENST00000443515.1, intron 1 of 2)	84919	PPP1R15B	-5145	204417032	204418028	997	TRUE
U003018	chr1	204418685	204419529	844	NA	NA	NA	NA	NA	NA	NA	NA	NA	NA	NA	NA	FALSE	13_dual_narrow_peak_2528	78	2.8304	15.4975	13.3072	Intron (ENST00000443515.1/ENST00000443515.1, intron 1 of 2)	84919	PPP1R15B	-6799	204418686	204419529	844	TRUE	132_dual_narrow_peak_2695	61	2.58351	10.8656	8.71853	Intron (ENST00000443515.1/ENST00000443515.1, intron 1 of 2)	84919	PPP1R15B	-7140	204419027	204419342	316	TRUE	133_dual_narrow_peak_2587	61	2.35645	9.26507	7.1458	Intron (ENST00000443515.1/ENST00000443515.1, intron 1 of 2)	84919	PPP1R15B	-7180	204419067	204419422	356	TRUE
U003019	chr1	204422749	204423163	414	NA	NA	NA	NA	NA	NA	NA	NA	NA	NA	NA	NA	FALSE	13_dual_narrow_peak_2529	48	2.74772	9.83653	7.71166	3' UTR	5287	PIK3C2B	9201	204422750	204423070	321	TRUE	132_dual_narrow_peak_2696	47	3.30296	12.5258	10.3569	3' UTR	5287	PIK3C2B	9108	204422753	204423163	411	TRUE	133_dual_narrow_peak_2588	51	3.07136	12.1553	9.99968	3' UTR	5287	PIK3C2B	9122	204422760	204423149	390	TRUE
U003020	chr1	204425944	204426368	424	NA	NA	NA	NA	NA	NA	NA	NA	NA	NA	NA	NA	FALSE	13_dual_narrow_peak_2530	24	3.55072	8.1733	6.07324	Intron (ENST00000443515.1/ENST00000443515.1, intron 1 of 2)	5287	PIK3C2B	5911	204426124	204426360	237	TRUE	NA	NA	NA	NA	NA	NA	NA	NA	NA	NA	NA	NA	FALSE	133_dual_narrow_peak_2589	25	3.1323	7.19399	5.10957	Intron (ENST00000443515.1/ENST00000443515.1, intron 1 of 2)	5287	PIK3C2B	5903	204425945	204426368	424	TRUE
U003021	chr1	204431562	204431756	194	NA	NA	NA	NA	NA	NA	NA	NA	NA	NA	NA	NA	FALSE	13_dual_narrow_peak_2531	24	4.03454	9.45882	7.34043	Promoter (<=1kb)	5287	PIK3C2B	515	204431571	204431756	186	TRUE	NA	NA	NA	NA	NA	NA	NA	NA	NA	NA	NA	NA	FALSE	133_dual_narrow_peak_2590	28	4.16441	10.951	8.80932	Promoter (<=1kb)	5287	PIK3C2B	540	204431563	204431731	169	TRUE
U003022	chr1	204435404	204435706	302	WT_dual_narrow_peak_2100	29	5.71227	15.3491	13.0257	Exon (ENST00000443515.1/ENST00000443515.1, exon 2 of 3)	5287	PIK3C2B	-3134	204435405	204435682	278	TRUE	13_dual_narrow_peak_2532	31	4.48623	12.7896	10.6282	Exon (ENST00000443515.1/ENST00000443515.1, exon 3 of 3)	5287	PIK3C2B	-3227	204435498	204435665	168	TRUE	132_dual_narrow_peak_2697	33	4.81688	14.4189	12.2278	Exon (ENST00000443515.1/ENST00000443515.1, exon 2 of 3)	5287	PIK3C2B	-3146	204435417	204435706	290	TRUE	133_dual_narrow_peak_2591	47	5.88807	23.119	20.864	Exon (ENST00000443515.1/ENST00000443515.1, exon 2 of 3)	5287	PIK3C2B	-3189	204435460	204435682	223	TRUE
U003023	chr1	204435841	204436015	174	NA	NA	NA	NA	NA	NA	NA	NA	NA	NA	NA	NA	FALSE	13_dual_narrow_peak_2533	29	4.19231	11.3229	9.17801	Exon (ENST00000443515.1/ENST00000443515.1, exon 3 of 3)	5287	PIK3C2B	-3571	204435842	204436015	174	TRUE	NA	NA	NA	NA	NA	NA	NA	NA	NA	NA	NA	NA	FALSE	NA	NA	NA	NA	NA	NA	NA	NA	NA	NA	NA	NA	FALSE
U003024	chr1	204438547	204439032	485	NA	NA	NA	NA	NA	NA	NA	NA	NA	NA	NA	NA	FALSE	NA	NA	NA	NA	NA	NA	NA	NA	NA	NA	NA	NA	FALSE	132_dual_narrow_peak_2698	32	5.02724	14.6797	12.4859	Exon (ENST00000367187.7/5287, exon 24 of 34)	5287	PIK3C2B	-6406	204438677	204439032	356	TRUE	133_dual_narrow_peak_2592	28	3.9818	10.427	8.29261	Exon (ENST00000367187.7/5287, exon 24 of 34)	5287	PIK3C2B	-6277	204438548	204439029	482	TRUE
U003025	chr1	204448561	204449079	518	WT_dual_narrow_peak_2101	23	4.27209	9.76379	7.52603	Promoter (1-2kb)	5287	PIK3C2B	1126	204448720	204449004	285	TRUE	13_dual_narrow_peak_2534	57	5.28675	24.6949	22.425	Promoter (1-2kb)	5287	PIK3C2B	1098	204448579	204449032	454	TRUE	132_dual_narrow_peak_2699	52	5.13012	22.1948	19.9281	Promoter (1-2kb)	5287	PIK3C2B	1051	204448600	204449079	480	TRUE	133_dual_narrow_peak_2593	66	5.53235	29.2456	26.9466	Promoter (1-2kb)	5287	PIK3C2B	1061	204448562	204449069	508	TRUE
U003026	chr1	204450541	204451385	844	WT_dual_narrow_peak_2102	33	5.92886	17.5037	15.1512	Promoter (<=1kb)	5287	PIK3C2B	-544	204450674	204451149	476	TRUE	13_dual_narrow_peak_2535	92	8.46519	55.4073	52.9282	Promoter (<=1kb)	5287	PIK3C2B	-412	204450542	204451300	759	TRUE	132_dual_narrow_peak_2700	63	6.24009	31.205	28.8644	Promoter (<=1kb)	5287	PIK3C2B	-417	204450547	204451385	839	TRUE	133_dual_narrow_peak_2594	69	5.84096	31.9219	29.6046	Promoter (<=1kb)	5287	PIK3C2B	-412	204450542	204451351	810	TRUE
U003027	chr1	204477635	204477871	236	NA	NA	NA	NA	NA	NA	NA	NA	NA	NA	NA	NA	FALSE	NA	NA	NA	NA	NA	NA	NA	NA	NA	NA	NA	NA	FALSE	NA	NA	NA	NA	NA	NA	NA	NA	NA	NA	NA	NA	FALSE	133_dual_narrow_peak_2595	17	3.66303	6.74027	4.6622	Intron (ENST00000367187.7/5287, intron 2 of 33)	5287	PIK3C2B	-8419	204477636	204477804	169	TRUE
U003028	chr1	204492435	204495434	2999	WT_dual_narrow_peak_2103	378	5.19392	141.7	137.926	Promoter (<=1kb)	5287	PIK3C2B	0	204492436	204495434	2999	TRUE	13_dual_narrow_peak_2536	773	5.49631	301.548	297.308	Promoter (<=1kb)	5287	PIK3C2B	0	204492455	204495420	2966	TRUE	132_dual_narrow_peak_2701	693	5.38328	265.579	261.415	Promoter (<=1kb)	5287	PIK3C2B	0	204492436	204495420	2985	TRUE	133_dual_narrow_peak_2596	904	6.25229	394.335	389.565	Promoter (<=1kb)	5287	PIK3C2B	0	204492539	204495384	2846	TRUE
U003029	chr1	204505828	204506432	604	WT_dual_narrow_peak_2104	209	4.19694	64.1972	61.3251	Distal Intergenic	4194	MDM4	-9961	204505829	204506418	590	TRUE	13_dual_narrow_peak_2537	506	4.84136	175.903	172.637	Distal Intergenic	4194	MDM4	-9947	204505838	204506432	595	TRUE	132_dual_narrow_peak_2702	442	4.6292	147.192	144.023	Distal Intergenic	4194	MDM4	-9949	204505829	204506430	602	TRUE	133_dual_narrow_peak_2597	551	5.12138	202.138	198.802	Distal Intergenic	4194	MDM4	-9947	204505875	204506432	558	TRUE
U003030	chr1	204506647	204508600	1953	WT_dual_narrow_peak_2106	352	7.12583	173.56	169.371	Distal Intergenic	4194	MDM4	-7900	204507179	204508479	1301	TRUE	13_dual_narrow_peak_2538	709	6.78678	331.85	327.356	Distal Intergenic	4194	MDM4	-7788	204506648	204508591	1944	TRUE	132_dual_narrow_peak_2704	654	6.88439	309.97	305.386	Distal Intergenic	4194	MDM4	-7779	204507177	204508600	1424	TRUE	133_dual_narrow_peak_2598	716	6.69652	331.49	327.225	Distal Intergenic	4194	MDM4	-7789	204506649	204508590	1942	TRUE
U003031	chr1	204515879	204517357	1478	WT_dual_narrow_peak_2107	290	10.2481	185.734	181.384	Promoter (<=1kb)	4194	MDM4	0	204515919	204517314	1396	TRUE	13_dual_narrow_peak_2539	578	9.25176	340.515	335.943	Promoter (<=1kb)	4194	MDM4	0	204515894	204517345	1452	TRUE	132_dual_narrow_peak_2705	522	9.1655	306.144	301.596	Promoter (<=1kb)	4194	MDM4	0	204515918	204517357	1440	TRUE	133_dual_narrow_peak_2599	621	9.8072	379.763	375.112	Promoter (<=1kb)	4194	MDM4	0	204515880	204517322	1443	TRUE
U003032	chr1	204751581	204752324	743	NA	NA	NA	NA	NA	NA	NA	NA	NA	NA	NA	NA	FALSE	13_dual_narrow_peak_2540	27	7.2067	17.8066	15.594	Distal Intergenic	10446	LRRN2	-66056	204751794	204752282	489	TRUE	132_dual_narrow_peak_2706	31	8.94474	23.3459	21.0688	Distal Intergenic	10446	LRRN2	-65883	204751621	204752255	635	TRUE	133_dual_narrow_peak_2600	33	8.22974	22.9346	20.681	Distal Intergenic	10446	LRRN2	-66023	204751761	204752324	564	TRUE
U003033	chr1	204806847	204807389	542	WT_dual_narrow_peak_2108	71	24.4979	83.9113	80.8229	Distal Intergenic	23114	NFASC	-21263	204807145	204807388	244	TRUE	13_dual_narrow_peak_2541	225	31.8554	260.692	256.789	Distal Intergenic	23114	NFASC	-21262	204806939	204807389	451	TRUE	132_dual_narrow_peak_2707	136	27.4875	154.173	150.951	Distal Intergenic	23114	NFASC	-21263	204806848	204807388	541	TRUE	133_dual_narrow_peak_2601	176	25.4988	188.131	184.883	Distal Intergenic	23114	NFASC	-21263	204806876	204807388	513	TRUE
U003034	chr1	204915872	204916458	586	NA	NA	NA	NA	NA	NA	NA	NA	NA	NA	NA	NA	FALSE	13_dual_narrow_peak_2542	17	4.63288	8.70517	6.59594	Intron (ENST00000404977.6/23114, intron 1 of 25)	23114	NFASC	-4319	204916101	204916313	213	TRUE	132_dual_narrow_peak_2708	20	5.86998	12.1387	9.97393	Intron (ENST00000404977.6/23114, intron 1 of 25)	23114	NFASC	-4174	204915873	204916458	586	TRUE	133_dual_narrow_peak_2602	20	5.08307	10.5917	8.45378	Intron (ENST00000404977.6/23114, intron 1 of 25)	23114	NFASC	-4357	204916097	204916275	179	TRUE
U003035	chr1	205120912	205122979	2067	WT_dual_narrow_peak_2109	366	8.62456	207.495	202.853	Promoter (<=1kb)	5929	RBBP5	0	205121033	205122810	1778	TRUE	13_dual_narrow_peak_2543	695	8.20419	375.658	370.784	Promoter (<=1kb)	5929	RBBP5	0	205120913	205122950	2038	TRUE	132_dual_narrow_peak_2709	583	7.70535	301.832	297.324	Promoter (<=1kb)	5929	RBBP5	0	205120992	205122979	1988	TRUE	133_dual_narrow_peak_2603	747	8.60033	417.043	412.1	Promoter (<=1kb)	5929	RBBP5	0	205120915	205122828	1914	TRUE
U003036	chr1	205141687	205142201	514	NA	NA	NA	NA	NA	NA	NA	NA	NA	NA	NA	NA	FALSE	13_dual_narrow_peak_2544	19	5.14764	10.3717	8.23884	Distal Intergenic	5929	RBBP5	-19885	205141900	205142201	302	TRUE	132_dual_narrow_peak_2710	26	7.54712	18.0121	15.7835	Distal Intergenic	5929	RBBP5	-19673	205141688	205142179	492	TRUE	133_dual_narrow_peak_2604	21	5.32512	11.4415	9.29306	Distal Intergenic	5929	RBBP5	-19887	205141902	205142063	162	TRUE
U003037	chr1	205175532	205176437	905	WT_dual_narrow_peak_2110	26	9.38565	21.4401	19.0378	Intron (ENST00000367161.7/25778, intron 2 of 11)	25778	DSTYK	35553	205175649	205176013	365	TRUE	13_dual_narrow_peak_2545	30	6.17271	16.8657	14.6618	Intron (ENST00000367161.7/25778, intron 2 of 11)	25778	DSTYK	35338	205175538	205176228	691	TRUE	132_dual_narrow_peak_2711	25	6.24954	14.9314	12.7351	Intron (ENST00000367161.7/25778, intron 2 of 11)	25778	DSTYK	35376	205175640	205176190	551	TRUE	133_dual_narrow_peak_2605	34	6.80379	20.1507	17.9191	Intron (ENST00000367161.7/25778, intron 2 of 11)	25778	DSTYK	35129	205175533	205176437	905	TRUE
U003038	chr1	205210207	205211992	1785	WT_dual_narrow_peak_2111	338	10.5934	220.021	215.205	Promoter (<=1kb)	25778	DSTYK	0	205210237	205211731	1495	TRUE	13_dual_narrow_peak_2546	689	11.5987	467.041	461.413	Promoter (<=1kb)	25778	DSTYK	0	205210208	205211943	1736	TRUE	132_dual_narrow_peak_2712	640	11.5083	432.289	426.504	Promoter (<=1kb)	25778	DSTYK	0	205210208	205211910	1703	TRUE	133_dual_narrow_peak_2606	697	11.086	459.659	454.381	Promoter (<=1kb)	25778	DSTYK	0	205210237	205211912	1676	TRUE
U003039	chr1	205227167	205229517	2350	WT_dual_narrow_peak_2112	111	8.99794	68.6459	65.7258	Promoter (<=1kb)	9911	TMCC2	0	205227186	205229506	2321	TRUE	13_dual_narrow_peak_2547	250	8.29056	139.478	136.461	Promoter (<=1kb)	9911	TMCC2	0	205227254	205229511	2258	TRUE	132_dual_narrow_peak_2713	221	8.98974	131.118	128.069	Promoter (<=1kb)	9911	TMCC2	0	205227184	205228679	1496	TRUE	133_dual_narrow_peak_2607	245	8.24643	136.27	133.341	Promoter (<=1kb)	9911	TMCC2	0	205227168	205229517	2350	TRUE
U003040	chr1	205247787	205248114	327	NA	NA	NA	NA	NA	NA	NA	NA	NA	NA	NA	NA	FALSE	13_dual_narrow_peak_2548	16	3.7268	6.62552	4.55288	Promoter (1-2kb)	9911	TMCC2	1168	205247788	205248114	327	TRUE	NA	NA	NA	NA	NA	NA	NA	NA	NA	NA	NA	NA	FALSE	NA	NA	NA	NA	NA	NA	NA	NA	NA	NA	NA	NA	FALSE
U003041	chr1	205249153	205249706	553	NA	NA	NA	NA	NA	NA	NA	NA	NA	NA	NA	NA	FALSE	13_dual_narrow_peak_2549	16	3.82991	6.83484	4.75916	Promoter (2-3kb)	9911	TMCC2	2638	205249258	205249431	174	TRUE	132_dual_narrow_peak_2715	17	4.22025	7.89312	5.79054	Promoter (2-3kb)	9911	TMCC2	2534	205249154	205249550	397	TRUE	133_dual_narrow_peak_2608	19	4.10728	8.22623	6.1219	Promoter (2-3kb)	9911	TMCC2	2538	205249158	205249706	549	TRUE
U003042	chr1	205256094	205256245	151	NA	NA	NA	NA	NA	NA	NA	NA	NA	NA	NA	NA	FALSE	NA	NA	NA	NA	NA	NA	NA	NA	NA	NA	NA	NA	FALSE	NA	NA	NA	NA	NA	NA	NA	NA	NA	NA	NA	NA	FALSE	133_dual_narrow_peak_2609	15	3.87282	6.66158	4.5846	Promoter (<=1kb)	9911	TMCC2	0	205256095	205256245	151	TRUE
U003043	chr1	205256402	205256588	186	NA	NA	NA	NA	NA	NA	NA	NA	NA	NA	NA	NA	FALSE	NA	NA	NA	NA	NA	NA	NA	NA	NA	NA	NA	NA	FALSE	132_dual_narrow_peak_2716	19	5.59046	11.225	9.072	Promoter (<=1kb)	9911	TMCC2	202	205256403	205256588	186	TRUE	NA	NA	NA	NA	NA	NA	NA	NA	NA	NA	NA	NA	FALSE
U003044	chr1	205265947	205266541	594	WT_dual_narrow_peak_2113	14	6.04941	10.1651	7.92083	Intron (ENST00000358024.8/9911, intron 2 of 4)	9911	TMCC2	9027	205266216	205266493	278	TRUE	13_dual_narrow_peak_2550	20	5.18867	10.8053	8.66761	Intron (ENST00000358024.8/9911, intron 2 of 4)	9911	TMCC2	9026	205266215	205266389	175	TRUE	132_dual_narrow_peak_2717	16	4.75189	8.61353	6.49857	Intron (ENST00000358024.8/9911, intron 2 of 4)	9911	TMCC2	8769	205265958	205266517	560	TRUE	133_dual_narrow_peak_2610	19	4.84102	9.76186	7.63479	Intron (ENST00000358024.8/9911, intron 2 of 4)	9911	TMCC2	8863	205266052	205266374	323	TRUE
U003045	chr1	205273420	205273878	458	NA	NA	NA	NA	NA	NA	NA	NA	NA	NA	NA	NA	FALSE	13_dual_narrow_peak_2551	25	6.48557	15.4227	13.2331	Intron (ENST00000648708.1/ENST00000648708.1, intron 1 of 4)	9911	TMCC2	16372	205273561	205273878	318	TRUE	132_dual_narrow_peak_2718	20	5.49262	11.4093	9.25421	Intron (ENST00000648708.1/ENST00000648708.1, intron 1 of 4)	9911	TMCC2	16251	205273440	205273873	434	TRUE	133_dual_narrow_peak_2611	17	4.35692	8.16568	6.06215	Intron (ENST00000648708.1/ENST00000648708.1, intron 1 of 4)	9911	TMCC2	16232	205273421	205273848	428	TRUE
U003046	chr1	205284627	205285419	792	WT_dual_narrow_peak_2114	11	4.92063	7.359	5.16696	Intron (ENST00000648708.1/ENST00000648708.1, intron 4 of 4)	9911	TMCC2	27593	205284782	205285015	234	TRUE	13_dual_narrow_peak_2552	35	7.7231	22.8245	20.5694	Intron (ENST00000648708.1/ENST00000648708.1, intron 4 of 4)	9911	TMCC2	27615	205284804	205285419	616	TRUE	132_dual_narrow_peak_2719	31	7.29765	19.8976	17.6516	Intron (ENST00000648708.1/ENST00000648708.1, intron 4 of 4)	9911	TMCC2	27439	205284628	205285169	542	TRUE	133_dual_narrow_peak_2612	30	5.95741	16.3475	14.1487	Intron (ENST00000648708.1/ENST00000648708.1, intron 4 of 4)	9911	TMCC2	27609	205284798	205285269	472	TRUE
U003047	chr1	205294304	205294969	665	WT_dual_narrow_peak_2115	17	4.50214	8.45132	6.23728	Distal Intergenic	81788	NUAK2	27130	205294340	205294615	276	TRUE	13_dual_narrow_peak_2553	30	4.50605	12.5311	10.3722	Distal Intergenic	81788	NUAK2	26905	205294305	205294840	536	TRUE	132_dual_narrow_peak_2720	24	3.59136	8.28454	6.17661	Distal Intergenic	81788	NUAK2	26957	205294363	205294788	426	TRUE	133_dual_narrow_peak_2613	30	3.92427	10.8035	8.66335	Distal Intergenic	81788	NUAK2	26776	205294323	205294969	647	TRUE
U003048	chr1	205298635	205299111	476	WT_dual_narrow_peak_2116	18	4.21822	8.17686	5.96973	Distal Intergenic	81788	NUAK2	22720	205298798	205299025	228	TRUE	13_dual_narrow_peak_2554	45	5.73328	21.7798	19.5333	Distal Intergenic	81788	NUAK2	22640	205298747	205299105	359	TRUE	132_dual_narrow_peak_2721	36	4.84601	15.529	13.3259	Distal Intergenic	81788	NUAK2	22634	205298678	205299111	434	TRUE	133_dual_narrow_peak_2614	29	3.41844	8.95416	6.83851	Distal Intergenic	81788	NUAK2	22667	205298657	205299078	422	TRUE
U003049	chr1	205319192	205321910	2718	WT_dual_narrow_peak_2118	325	7.04718	159.214	155.213	Promoter (<=1kb)	81788	NUAK2	0	205320449	205321866	1418	TRUE	13_dual_narrow_peak_2555	579	6.2706	254.729	250.873	Promoter (<=1kb)	81788	NUAK2	0	205319235	205321896	2662	TRUE	132_dual_narrow_peak_2722	535	6.49214	242.608	238.65	Promoter (<=1kb)	81788	NUAK2	0	205319474	205321889	2416	TRUE	133_dual_narrow_peak_2615	567	6.23218	248.246	244.597	Promoter (<=1kb)	81788	NUAK2	0	205319474	205321910	2437	TRUE
U003050	chr1	205335531	205335812	281	NA	NA	NA	NA	NA	NA	NA	NA	NA	NA	NA	NA	FALSE	NA	NA	NA	NA	NA	NA	NA	NA	NA	NA	NA	NA	FALSE	NA	NA	NA	NA	NA	NA	NA	NA	NA	NA	NA	NA	FALSE	133_dual_narrow_peak_2616	20	5.08307	10.5917	8.45378	Distal Intergenic	55220	KLHDC8A	4147	205335537	205335714	178	TRUE
U003051	chr1	205374161	205375151	990	WT_dual_narrow_peak_2119	29	11.1531	26.2979	23.8382	Promoter (1-2kb)	284576	LEMD1-AS1	1205	205374457	205375114	658	TRUE	13_dual_narrow_peak_2556	90	14.6494	77.1229	74.507	Promoter (1-2kb)	284576	LEMD1-AS1	1028	205374280	205375099	820	TRUE	132_dual_narrow_peak_2723	83	13.8728	69.5766	66.9639	Promoter (<=1kb)	284576	LEMD1-AS1	910	205374162	205375151	990	TRUE	133_dual_narrow_peak_2617	94	13.7446	77.2407	74.6529	Promoter (<=1kb)	284576	LEMD1-AS1	943	205374195	205375016	822	TRUE
U003052	chr1	205449073	205450327	1254	WT_dual_narrow_peak_2120	25	9.31541	20.7728	18.3786	Promoter (<=1kb)	93273	LEMD1	0	205449412	205450251	840	TRUE	13_dual_narrow_peak_2557	89	9.79321	59.4921	56.987	Promoter (<=1kb)	93273	LEMD1	0	205449103	205450319	1217	TRUE	132_dual_narrow_peak_2724	81	10.9002	58.6907	56.1524	Promoter (<=1kb)	93273	LEMD1	0	205449074	205450316	1243	TRUE	133_dual_narrow_peak_2618	135	11.711	97.6236	94.9203	Promoter (<=1kb)	93273	LEMD1	0	205449120	205450274	1155	TRUE
U003053	chr1	205504236	205506054	1818	WT_dual_narrow_peak_2121	181	10.6311	121.043	117.525	Promoter (<=1kb)	5129	CDK18	0	205504237	205505873	1637	TRUE	13_dual_narrow_peak_2558	380	9.17791	224.609	220.987	Promoter (<=1kb)	5129	CDK18	0	205504298	205506034	1737	TRUE	132_dual_narrow_peak_2725	354	9.69888	217.473	213.738	Promoter (<=1kb)	5129	CDK18	0	205504256	205505993	1738	TRUE	133_dual_narrow_peak_2619	439	9.966	273.054	269.229	Promoter (<=1kb)	5129	CDK18	0	205504301	205506054	1754	TRUE
U003054	chr1	205519678	205519926	248	NA	NA	NA	NA	NA	NA	NA	NA	NA	NA	NA	NA	FALSE	13_dual_narrow_peak_2559	18	4.89026	9.52751	7.40622	Promoter (2-3kb)	5129	CDK18	-2503	205519708	205519926	219	TRUE	NA	NA	NA	NA	NA	NA	NA	NA	NA	NA	NA	NA	FALSE	133_dual_narrow_peak_2620	24	6.05128	14.1018	11.9242	Promoter (2-3kb)	5129	CDK18	-2522	205519679	205519907	229	TRUE
U003055	chr1	205536630	205537162	532	NA	NA	NA	NA	NA	NA	NA	NA	NA	NA	NA	NA	FALSE	NA	NA	NA	NA	NA	NA	NA	NA	NA	NA	NA	NA	FALSE	132_dual_narrow_peak_2726	15	4.47237	7.79011	5.68894	Distal Intergenic	5129	CDK18	6337	205536650	205537162	513	TRUE	133_dual_narrow_peak_2621	15	3.87282	6.66158	4.5846	Distal Intergenic	5129	CDK18	6318	205536631	205536987	357	TRUE
U003056	chr1	205543263	205544491	1228	WT_dual_narrow_peak_2122	46	10.4526	35.3477	32.7867	Distal Intergenic	5129	CDK18	13127	205543440	205544322	883	TRUE	13_dual_narrow_peak_2560	91	9.79806	60.7131	58.2002	Distal Intergenic	5129	CDK18	13060	205543373	205544461	1089	TRUE	132_dual_narrow_peak_2727	75	8.31472	45.5532	43.1072	Distal Intergenic	5129	CDK18	12951	205543264	205544400	1137	TRUE	133_dual_narrow_peak_2622	84	8.55602	51.4414	49.0023	Distal Intergenic	5129	CDK18	13017	205543330	205544461	1132	TRUE
U003057	chr1	205591611	205592620	1009	WT_dual_narrow_peak_2123	30	10.5198	25.7642	23.3106	Promoter (<=1kb)	148808	MFSD4A	0	205592056	205592442	387	TRUE	13_dual_narrow_peak_2561	87	14.6554	74.8721	72.2703	Promoter (<=1kb)	148808	MFSD4A	0	205591685	205592620	936	TRUE	132_dual_narrow_peak_2728	75	13.4678	62.5874	60.0224	Promoter (<=1kb)	148808	MFSD4A	0	205591612	205592620	1009	TRUE	133_dual_narrow_peak_2623	66	11.3383	50.364	47.9313	Promoter (<=1kb)	148808	MFSD4A	0	205591759	205592620	862	TRUE
U003058	chr1	205630189	205632725	2536	WT_dual_narrow_peak_2124	308	6.55608	142.633	138.847	Promoter (<=1kb)	2005	ELK4	339	205630191	205631554	1364	TRUE	13_dual_narrow_peak_2562	545	6.22048	238.399	234.671	Promoter (<=1kb)	2005	ELK4	0	205630191	205632725	2535	TRUE	132_dual_narrow_peak_2729	507	6.47917	229.759	225.916	Promoter (<=1kb)	2005	ELK4	288	205630199	205631605	1407	TRUE	133_dual_narrow_peak_2624	612	6.53838	278.52	274.655	Promoter (<=1kb)	2005	ELK4	0	205630190	205632725	2536	TRUE
U003059	chr1	205678972	205680681	1709	WT_dual_narrow_peak_2126	148	11.2657	103.848	100.533	Promoter (<=1kb)	85414	SLC45A3	83	205679131	205680426	1296	TRUE	13_dual_narrow_peak_2563	282	9.20287	168.446	165.232	Promoter (<=1kb)	85414	SLC45A3	0	205678973	205680681	1709	TRUE	132_dual_narrow_peak_2731	290	10.3165	186.525	183.05	Promoter (<=1kb)	85414	SLC45A3	0	205679040	205680521	1482	TRUE	133_dual_narrow_peak_2625	294	9.98346	185.071	181.842	Promoter (<=1kb)	85414	SLC45A3	0	205679038	205680600	1563	TRUE
U003060	chr1	205711123	205711285	162	NA	NA	NA	NA	NA	NA	NA	NA	NA	NA	NA	NA	FALSE	NA	NA	NA	NA	NA	NA	NA	NA	NA	NA	NA	NA	FALSE	NA	NA	NA	NA	NA	NA	NA	NA	NA	NA	NA	NA	FALSE	NA	NA	NA	NA	NA	NA	NA	NA	NA	NA	NA	NA	FALSE
U003061	chr1	205739792	205739982	190	NA	NA	NA	NA	NA	NA	NA	NA	NA	NA	NA	NA	FALSE	13_dual_narrow_peak_2564	26	4.37356	10.9237	8.78467	Intron (ENST00000367142.5/64710, intron 1 of 6)	124900423	LOC124900423	-8441	205739793	205739982	190	TRUE	NA	NA	NA	NA	NA	NA	NA	NA	NA	NA	NA	NA	FALSE	NA	NA	NA	NA	NA	NA	NA	NA	NA	NA	NA	NA	FALSE
U003062	chr1	205748166	205750789	2623	WT_dual_narrow_peak_2127	362	7.45068	184.57	180.236	Promoter (<=1kb)	64710	NUCKS1	0	205748167	205750614	2448	TRUE	13_dual_narrow_peak_2565	575	7.16024	281.631	277.557	Promoter (<=1kb)	64710	NUCKS1	0	205748361	205750786	2426	TRUE	132_dual_narrow_peak_2732	504	6.55677	230.671	226.82	Promoter (<=1kb)	64710	NUCKS1	0	205748361	205750789	2429	TRUE	133_dual_narrow_peak_2626	564	6.8231	266.04	262.267	Promoter (<=1kb)	64710	NUCKS1	0	205748371	205750780	2410	TRUE
U003063	chr1	205774261	205775827	1566	WT_dual_narrow_peak_2128	140	14.2636	113.346	109.921	Promoter (<=1kb)	8934	RAB29	0	205774539	205775775	1237	TRUE	13_dual_narrow_peak_2566	379	15.1429	302.284	298.038	Promoter (<=1kb)	8934	RAB29	0	205774262	205775815	1554	TRUE	132_dual_narrow_peak_2733	328	14.9962	261.404	257.278	Promoter (<=1kb)	8934	RAB29	0	205774330	205775821	1492	TRUE	133_dual_narrow_peak_2627	375	14.9933	297.602	293.596	Promoter (<=1kb)	8934	RAB29	0	205774405	205775827	1423	TRUE
U003064	chr1	205811708	205814116	2408	WT_dual_narrow_peak_2129	308	8.64036	175.687	171.47	Promoter (<=1kb)	254428	SLC41A1	0	205811962	205814024	2063	TRUE	13_dual_narrow_peak_2567	620	8.10638	332.803	328.301	Promoter (<=1kb)	254428	SLC41A1	0	205811721	205814006	2286	TRUE	132_dual_narrow_peak_2734	530	7.95209	281.295	276.983	Promoter (<=1kb)	254428	SLC41A1	0	205811767	205814116	2350	TRUE	133_dual_narrow_peak_2628	658	8.57094	367.126	362.578	Promoter (<=1kb)	254428	SLC41A1	0	205811770	205814019	2250	TRUE
U003065	chr1	205858144	205858947	803	WT_dual_narrow_peak_2130	15	6.56084	11.3797	9.11439	Promoter (<=1kb)	284581	PM20D1-AS1	47	205858259	205858750	492	TRUE	13_dual_narrow_peak_2568	34	8.84918	24.7901	22.5195	Promoter (<=1kb)	284581	PM20D1-AS1	0	205858145	205858947	803	TRUE	132_dual_narrow_peak_2735	36	10.3424	29.0132	26.6897	Promoter (<=1kb)	284581	PM20D1-AS1	0	205858209	205858789	581	TRUE	133_dual_narrow_peak_2629	41	9.98002	31.2433	28.9306	Promoter (<=1kb)	284581	PM20D1-AS1	0	205858167	205858755	589	TRUE
U003066	chr1	205933759	205934056	297	NA	NA	NA	NA	NA	NA	NA	NA	NA	NA	NA	NA	FALSE	13_dual_narrow_peak_2569	24	6.43455	14.8882	12.7035	Promoter (1-2kb)	103021296	SLC26A9-AS1	-1072	205933760	205934056	297	TRUE	132_dual_narrow_peak_2736	15	4.47237	7.79011	5.68894	Promoter (1-2kb)	103021296	SLC26A9-AS1	-1125	205933807	205934003	197	TRUE	NA	NA	NA	NA	NA	NA	NA	NA	NA	NA	NA	NA	FALSE
U003067	chr1	205934156	205934332	176	NA	NA	NA	NA	NA	NA	NA	NA	NA	NA	NA	NA	FALSE	NA	NA	NA	NA	NA	NA	NA	NA	NA	NA	NA	NA	FALSE	132_dual_narrow_peak_2737	16	4.75189	8.61353	6.49857	Promoter (<=1kb)	103021296	SLC26A9-AS1	-796	205934157	205934332	176	TRUE	NA	NA	NA	NA	NA	NA	NA	NA	NA	NA	NA	NA	FALSE
U003068	chr1	205962107	205962677	570	NA	NA	NA	NA	NA	NA	NA	NA	NA	NA	NA	NA	FALSE	13_dual_narrow_peak_2570	13	3.60335	5.65952	3.60569	Distal Intergenic	115019	SLC26A9	-18970	205962430	205962652	223	TRUE	132_dual_narrow_peak_2738	15	4.47237	7.79011	5.68894	Distal Intergenic	115019	SLC26A9	-18968	205962428	205962584	157	TRUE	133_dual_narrow_peak_2630	14	3.63077	5.94728	3.88494	Distal Intergenic	115019	SLC26A9	-18648	205962108	205962677	570	TRUE
U003069	chr1	205984083	205984250	167	NA	NA	NA	NA	NA	NA	NA	NA	NA	NA	NA	NA	FALSE	NA	NA	NA	NA	NA	NA	NA	NA	NA	NA	NA	NA	FALSE	132_dual_narrow_peak_2739	12	3.6338	5.48107	3.42765	3' UTR	338382	RAB7B	8330	205984084	205984250	167	TRUE	NA	NA	NA	NA	NA	NA	NA	NA	NA	NA	NA	NA	FALSE
U003070	chr1	206175567	206175808	241	NA	NA	NA	NA	NA	NA	NA	NA	NA	NA	NA	NA	FALSE	13_dual_narrow_peak_2571	21	5.66241	12.1219	9.96707	Intron (ENST00000428399.1/ENST00000428399.1, intron 1 of 1)	729533	FAM72A	26700	206175568	206175746	179	TRUE	132_dual_narrow_peak_2740	26	7.54712	18.0121	15.7835	Intron (ENST00000428399.1/ENST00000428399.1, intron 1 of 1)	729533	FAM72A	26647	206175569	206175799	231	TRUE	133_dual_narrow_peak_2631	30	7.50358	19.8627	17.6333	Intron (ENST00000428399.1/ENST00000428399.1, intron 1 of 1)	729533	FAM72A	26638	206175603	206175808	206	TRUE
U003071	chr1	206202954	206203312	358	WT_dual_narrow_peak_2131	75	16.0409	69.3575	66.4296	Promoter (<=1kb)	23380	SRGAP2	-34	206202985	206203312	328	TRUE	13_dual_narrow_peak_2572	127	15.8474	109.854	107.031	Promoter (<=1kb)	23380	SRGAP2	-34	206202985	206203312	328	TRUE	132_dual_narrow_peak_2741	125	16.3423	110.098	107.202	Promoter (<=1kb)	23380	SRGAP2	-38	206202955	206203308	354	TRUE	133_dual_narrow_peak_2632	155	18.3826	142.718	139.75	Promoter (<=1kb)	23380	SRGAP2	-34	206202978	206203312	335	TRUE
U003072	chr1	206203516	206203839	323	NA	NA	NA	NA	NA	NA	NA	NA	NA	NA	NA	NA	FALSE	NA	NA	NA	NA	NA	NA	NA	NA	NA	NA	NA	NA	FALSE	132_dual_narrow_peak_2742	42	5.54483	19.9689	17.7223	Promoter (<=1kb)	23380	SRGAP2	0	206203517	206203839	323	TRUE	NA	NA	NA	NA	NA	NA	NA	NA	NA	NA	NA	NA	FALSE
U003073	chr1	206204993	206205320	327	WT_dual_narrow_peak_2132	73	15.5167	66.493	63.5962	Promoter (<=1kb)	23380	SRGAP2	-315	206204994	206205311	318	TRUE	13_dual_narrow_peak_2573	167	20.1116	160.007	156.851	Promoter (<=1kb)	23380	SRGAP2	-306	206204997	206205320	324	TRUE	132_dual_narrow_peak_2743	132	16.8573	117.66	114.71	Promoter (<=1kb)	23380	SRGAP2	-306	206204997	206205320	324	TRUE	133_dual_narrow_peak_2633	152	17.6582	137.283	134.347	Promoter (<=1kb)	23380	SRGAP2	-306	206204997	206205320	324	TRUE
U003074	chr1	206220321	206220628	307	NA	NA	NA	NA	NA	NA	NA	NA	NA	NA	NA	NA	FALSE	13_dual_narrow_peak_2574	23	6.17717	13.9483	11.7733	Intron (ENST00000573034.8/23380, intron 2 of 22)	23380	SRGAP2	5599	206220322	206220628	307	TRUE	132_dual_narrow_peak_2744	18	5.31094	10.3322	8.19139	Intron (ENST00000573034.8/23380, intron 2 of 22)	23380	SRGAP2	5665	206220388	206220627	240	TRUE	133_dual_narrow_peak_2634	20	5.08307	10.5917	8.45378	Intron (ENST00000573034.8/23380, intron 2 of 22)	23380	SRGAP2	5615	206220338	206220566	229	TRUE
U003075	chr1	206470000	206471424	1424	WT_dual_narrow_peak_2133	281	13.4201	211.812	207.109	Promoter (<=1kb)	9641	IKBKE	0	206470106	206471398	1293	TRUE	13_dual_narrow_peak_2575	462	11.5527	314.689	310.339	Promoter (<=1kb)	9641	IKBKE	0	206470001	206471424	1424	TRUE	132_dual_narrow_peak_2745	442	11.8914	306.602	302.049	Promoter (<=1kb)	9641	IKBKE	0	206470013	206471421	1409	TRUE	133_dual_narrow_peak_2635	500	12.4976	356.115	351.66	Promoter (<=1kb)	9641	IKBKE	0	206470038	206471420	1383	TRUE
U003076	chr1	206490041	206490476	435	NA	NA	NA	NA	NA	NA	NA	NA	NA	NA	NA	NA	FALSE	13_dual_narrow_peak_2576	17	4.63288	8.70517	6.59594	Intron (ENST00000581977.7/9641, intron 16 of 21)	574431	IKBKE-AS1	7335	206490042	206490393	352	TRUE	132_dual_narrow_peak_2746	10	3.07475	4.09462	2.0803	Intron (ENST00000581977.7/9641, intron 16 of 21)	574431	IKBKE-AS1	7393	206490073	206490335	263	TRUE	133_dual_narrow_peak_2636	19	4.84102	9.76186	7.63479	Intron (ENST00000581977.7/9641, intron 16 of 21)	574431	IKBKE-AS1	7252	206490305	206490476	172	TRUE
U003077	chr1	206500851	206501571	720	WT_dual_narrow_peak_2134	63	10.8651	47.0753	44.3875	Distal Intergenic	574431	IKBKE-AS1	-3247	206500975	206501498	524	TRUE	13_dual_narrow_peak_2577	177	13.3177	135.719	132.727	Distal Intergenic	574431	IKBKE-AS1	-3124	206500852	206501571	720	TRUE	132_dual_narrow_peak_2747	122	11.554	88.1654	85.4242	Distal Intergenic	574431	IKBKE-AS1	-3254	206500982	206501571	590	TRUE	133_dual_narrow_peak_2637	156	11.5286	110.656	107.878	Distal Intergenic	574431	IKBKE-AS1	-3150	206500878	206501552	675	TRUE
U003078	chr1	206507511	206507756	245	WT_dual_narrow_peak_2135	67	2.70563	12.6727	10.3876	Promoter (<=1kb)	83593	RASSF5	0	206507567	206507737	171	TRUE	13_dual_narrow_peak_2578	132	3.04667	27.7462	25.4532	Promoter (<=1kb)	83593	RASSF5	0	206507535	206507751	217	TRUE	132_dual_narrow_peak_2748	110	2.79737	20.6507	18.3977	Promoter (<=1kb)	83593	RASSF5	0	206507553	206507751	199	TRUE	133_dual_narrow_peak_2638	136	3.06694	28.7961	26.5001	Promoter (<=1kb)	83593	RASSF5	0	206507512	206507756	245	TRUE
U003079	chr1	206507943	206509620	1677	WT_dual_narrow_peak_2136	207	8.0225	113.645	110.216	Promoter (<=1kb)	83593	RASSF5	441	206508036	206509574	1539	TRUE	13_dual_narrow_peak_2579	340	7.60154	176.286	173.017	Promoter (<=1kb)	83593	RASSF5	349	206507944	206509614	1671	TRUE	132_dual_narrow_peak_2749	311	7.60455	161.709	158.43	Promoter (<=1kb)	83593	RASSF5	425	206508020	206509620	1601	TRUE	133_dual_narrow_peak_2639	360	7.82015	190.338	187.077	Promoter (<=1kb)	83593	RASSF5	369	206507964	206509600	1637	TRUE
U003080	chr1	206513713	206515192	1479	WT_dual_narrow_peak_2139	28	3.67473	9.51589	7.28219	Intron (ENST00000579436.7/83593, intron 1 of 5)	83593	RASSF5	-3343	206514732	206515045	314	TRUE	13_dual_narrow_peak_2581	83	4.65033	30.3407	28.0287	Intron (ENST00000579436.7/83593, intron 1 of 5)	83593	RASSF5	-3354	206514331	206515034	704	TRUE	132_dual_narrow_peak_2751	58	3.94404	18.5432	16.3098	Intron (ENST00000579436.7/83593, intron 1 of 5)	83593	RASSF5	-3196	206514331	206515192	862	TRUE	133_dual_narrow_peak_2640	89	5.20172	36.0647	33.7202	Intron (ENST00000579436.7/83593, intron 1 of 5)	83593	RASSF5	-3294	206513717	206515094	1378	TRUE
U003081	chr1	206524816	206525345	529	NA	NA	NA	NA	NA	NA	NA	NA	NA	NA	NA	NA	FALSE	13_dual_narrow_peak_2582	13	3.60335	5.65952	3.60569	Intron (ENST00000579436.7/83593, intron 1 of 5)	83593	RASSF5	6505	206524893	206525065	173	TRUE	132_dual_narrow_peak_2752	13	3.91332	6.2222	4.1517	Intron (ENST00000579436.7/83593, intron 1 of 5)	83593	RASSF5	6565	206524953	206525345	393	TRUE	NA	NA	NA	NA	NA	NA	NA	NA	NA	NA	NA	NA	FALSE
U003082	chr1	206544739	206545192	453	NA	NA	NA	NA	NA	NA	NA	NA	NA	NA	NA	NA	FALSE	NA	NA	NA	NA	NA	NA	NA	NA	NA	NA	NA	NA	FALSE	132_dual_narrow_peak_2753	17	5.03141	9.4613	7.33316	Intron (ENST00000579436.7/83593, intron 2 of 5)	83593	RASSF5	-11973	206545010	206545192	183	TRUE	NA	NA	NA	NA	NA	NA	NA	NA	NA	NA	NA	NA	FALSE
U003083	chr1	206556716	206557867	1151	NA	NA	NA	NA	NA	NA	NA	NA	NA	NA	NA	NA	FALSE	13_dual_narrow_peak_2583	46	9.10806	32.0815	29.7569	Promoter (<=1kb)	83593	RASSF5	0	206556717	206557640	924	TRUE	132_dual_narrow_peak_2754	47	9.25518	33.0255	30.6711	Promoter (<=1kb)	83593	RASSF5	0	206556756	206557734	979	TRUE	133_dual_narrow_peak_2641	56	8.82524	36.9213	34.5713	Promoter (<=1kb)	83593	RASSF5	0	206556796	206557460	665	TRUE
U003084	chr1	206611356	206612603	1247	WT_dual_narrow_peak_2140	320	14.1487	247.297	242.1	Promoter (<=1kb)	1939	EIF2D	0	206611475	206612581	1107	TRUE	13_dual_narrow_peak_2584	540	13.2105	396.355	391.317	Promoter (<=1kb)	1939	EIF2D	0	206611463	206612602	1140	TRUE	132_dual_narrow_peak_2755	538	14.1165	409.712	404.154	Promoter (<=1kb)	1939	EIF2D	0	206611385	206612579	1195	TRUE	133_dual_narrow_peak_2643	637	14.6329	493.102	487.556	Promoter (<=1kb)	1939	EIF2D	0	206611467	206612583	1117	TRUE
U003085	chr1	206635412	206637291	1879	WT_dual_narrow_peak_2141	363	11.3058	245.496	240.324	Promoter (<=1kb)	105372876	DYRK3-AS1	0	206635519	206636902	1384	TRUE	13_dual_narrow_peak_2585	645	10.3148	407.182	402.055	Promoter (<=1kb)	105372876	DYRK3-AS1	0	206635413	206637291	1879	TRUE	132_dual_narrow_peak_2756	595	10.7076	385.034	379.744	Promoter (<=1kb)	105372876	DYRK3-AS1	0	206635433	206637276	1844	TRUE	133_dual_narrow_peak_2644	716	11.0375	470.745	465.378	Promoter (<=1kb)	105372876	DYRK3-AS1	0	206635435	206636909	1475	TRUE
U003086	chr1	206664118	206664558	440	WT_dual_narrow_peak_2142	12	5.33068	8.31872	6.10696	Intron (ENST00000489878.1/8444, intron 3 of 3)	9261	MAPKAPK2	-20590	206664153	206664315	163	TRUE	13_dual_narrow_peak_2586	24	6.43455	14.8882	12.7035	Intron (ENST00000489878.1/8444, intron 3 of 3)	9261	MAPKAPK2	-20575	206664159	206664330	172	TRUE	132_dual_narrow_peak_2757	26	7.54712	18.0121	15.7835	Intron (ENST00000489878.1/8444, intron 3 of 3)	9261	MAPKAPK2	-20579	206664119	206664326	208	TRUE	133_dual_narrow_peak_2646	37	8.49015	25.6276	23.3541	Intron (ENST00000489878.1/8444, intron 3 of 3)	9261	MAPKAPK2	-20347	206664129	206664558	430	TRUE
U003087	chr1	206684624	206687094	2470	WT_dual_narrow_peak_2144	265	7.96711	143.358	139.562	Promoter (<=1kb)	9261	MAPKAPK2	350	206685294	206686890	1597	TRUE	13_dual_narrow_peak_2587	509	8.00104	271.561	267.571	Promoter (<=1kb)	9261	MAPKAPK2	0	206684625	206687094	2470	TRUE	132_dual_narrow_peak_2758	474	7.74115	247.175	243.176	Promoter (<=1kb)	9261	MAPKAPK2	0	206684645	206687025	2381	TRUE	133_dual_narrow_peak_2647	513	7.59058	263.224	259.47	Promoter (<=1kb)	9261	MAPKAPK2	0	206684643	206687044	2402	TRUE
U003088	chr1	206714507	206715114	607	NA	NA	NA	NA	NA	NA	NA	NA	NA	NA	NA	NA	FALSE	13_dual_narrow_peak_2588	19	4.77847	9.63531	7.51275	Intron (ENST00000367103.4/9261, intron 1 of 9)	9261	MAPKAPK2	-13820	206714836	206715114	279	TRUE	132_dual_narrow_peak_2759	21	5.37515	11.5436	9.38701	Intron (ENST00000367103.4/9261, intron 1 of 9)	9261	MAPKAPK2	-13983	206714508	206714951	444	TRUE	133_dual_narrow_peak_2648	22	5.07145	11.2656	9.1206	Intron (ENST00000367103.4/9261, intron 1 of 9)	9261	MAPKAPK2	-13943	206714546	206714991	446	TRUE
U003089	chr1	206722662	206724452	1790	WT_dual_narrow_peak_2145	69	9.95005	48.0128	45.315	Intron (ENST00000367103.4/9261, intron 1 of 9)	9261	MAPKAPK2	-4608	206723093	206724326	1234	TRUE	13_dual_narrow_peak_2589	155	9.12899	94.5975	91.8717	Intron (ENST00000367103.4/9261, intron 1 of 9)	9261	MAPKAPK2	-4589	206722703	206724345	1643	TRUE	132_dual_narrow_peak_2760	164	9.75962	104.339	101.484	Intron (ENST00000367103.4/9261, intron 1 of 9)	9261	MAPKAPK2	-4482	206722663	206724452	1790	TRUE	133_dual_narrow_peak_2649	179	10.3945	118.074	115.253	Intron (ENST00000367103.4/9261, intron 1 of 9)	9261	MAPKAPK2	-4601	206722932	206724333	1402	TRUE
U003090	chr1	206865119	206865371	252	NA	NA	NA	NA	NA	NA	NA	NA	NA	NA	NA	NA	FALSE	NA	NA	NA	NA	NA	NA	NA	NA	NA	NA	NA	NA	FALSE	132_dual_narrow_peak_2761	13	3.91332	6.2222	4.1517	Promoter (<=1kb)	50604	IL20	-252	206865120	206865371	252	TRUE	133_dual_narrow_peak_2650	18	4.59897	8.95284	6.8372	Promoter (<=1kb)	50604	IL20	-257	206865201	206865366	166	TRUE
U003091	chr1	206890055	206891388	1333	WT_dual_narrow_peak_2146	23	6.20842	14.0111	11.7064	Distal Intergenic	11009	IL24	-6649	206890292	206890794	503	TRUE	13_dual_narrow_peak_2590	72	8.59678	45.0138	42.6014	Distal Intergenic	11009	IL24	-6055	206890056	206891388	1333	TRUE	132_dual_narrow_peak_2762	62	9.06974	41.0604	38.6466	Distal Intergenic	11009	IL24	-6122	206890210	206891321	1112	TRUE	133_dual_narrow_peak_2651	63	7.99647	37.9953	35.6385	Distal Intergenic	11009	IL24	-6161	206890238	206891282	1045	TRUE
U003092	chr1	206898270	206898955	685	WT_dual_narrow_peak_2148	16	5.49313	9.94813	7.70741	Promoter (<=1kb)	11009	IL24	578	206898411	206898572	162	TRUE	13_dual_narrow_peak_2591	29	6.25064	16.6254	14.4243	Promoter (<=1kb)	11009	IL24	438	206898271	206898881	611	TRUE	132_dual_narrow_peak_2763	27	6.40733	16.1207	13.911	Promoter (<=1kb)	11009	IL24	555	206898388	206898955	568	TRUE	133_dual_narrow_peak_2652	26	5.61333	13.9436	11.7684	Promoter (<=1kb)	11009	IL24	556	206898389	206898881	493	TRUE
U003093	chr1	206908838	206910189	1351	WT_dual_narrow_peak_2149	49	8.49961	32.1273	29.6018	Promoter (<=1kb)	9214	FCMR	0	206908859	206909965	1107	TRUE	13_dual_narrow_peak_2592	169	11.8864	121.536	118.638	Promoter (<=1kb)	9214	FCMR	0	206908848	206910185	1338	TRUE	132_dual_narrow_peak_2764	111	10.4472	75.8565	73.2006	Promoter (<=1kb)	9214	FCMR	0	206908949	206910066	1118	TRUE	133_dual_narrow_peak_2653	138	10.3365	92.1323	89.4603	Promoter (<=1kb)	9214	FCMR	0	206908868	206910161	1294	TRUE
U003094	chr1	206927249	206927578	329	NA	NA	NA	NA	NA	NA	NA	NA	NA	NA	NA	NA	FALSE	13_dual_narrow_peak_2593	21	5.66241	12.1219	9.96707	Distal Intergenic	9214	FCMR	-4119	206927366	206927553	188	TRUE	132_dual_narrow_peak_2765	18	5.31094	10.3322	8.19139	Distal Intergenic	9214	FCMR	-4103	206927350	206927578	229	TRUE	133_dual_narrow_peak_2654	22	5.56717	12.3102	10.1518	Distal Intergenic	9214	FCMR	-4003	206927250	206927534	285	TRUE
U003095	chr1	206927838	206928148	310	NA	NA	NA	NA	NA	NA	NA	NA	NA	NA	NA	NA	FALSE	13_dual_narrow_peak_2594	12	3.34597	4.9665	2.92931	Distal Intergenic	5284	PIGR	3685	206927839	206928148	310	TRUE	NA	NA	NA	NA	NA	NA	NA	NA	NA	NA	NA	NA	FALSE	NA	NA	NA	NA	NA	NA	NA	NA	NA	NA	NA	NA	FALSE
U003096	chr1	207005058	207005399	341	NA	NA	NA	NA	NA	NA	NA	NA	NA	NA	NA	NA	FALSE	13_dual_narrow_peak_2595	26	3.60303	8.80658	6.69612	Distal Intergenic	79098	C1orf116	27357	207005059	207005399	341	TRUE	NA	NA	NA	NA	NA	NA	NA	NA	NA	NA	NA	NA	FALSE	NA	NA	NA	NA	NA	NA	NA	NA	NA	NA	NA	NA	FALSE
U003097	chr1	207006961	207007852	891	WT_dual_narrow_peak_2150	29	6.3844	16.9328	14.5879	Distal Intergenic	79098	C1orf116	24904	207006991	207007852	862	TRUE	13_dual_narrow_peak_2596	40	5.49377	19.0312	16.8079	Distal Intergenic	79098	C1orf116	25016	207006988	207007740	753	TRUE	132_dual_narrow_peak_2766	53	7.47585	31.137	28.797	Distal Intergenic	79098	C1orf116	25030	207006963	207007726	764	TRUE	133_dual_narrow_peak_2655	48	6.59341	25.9099	23.6344	Distal Intergenic	79098	C1orf116	24991	207006986	207007765	780	TRUE
U003098	chr1	207019907	207020560	653	WT_dual_narrow_peak_2151	16	4.03212	7.23867	5.05161	3' UTR	79098	C1orf116	12237	207020003	207020519	517	TRUE	13_dual_narrow_peak_2597	21	2.96618	5.93685	3.87869	3' UTR	79098	C1orf116	12515	207020010	207020241	232	TRUE	132_dual_narrow_peak_2767	24	3.78262	8.79983	6.68244	3' UTR	79098	C1orf116	12196	207019908	207020560	653	TRUE	NA	NA	NA	NA	NA	NA	NA	NA	NA	NA	NA	NA	FALSE
U003099	chr1	207020790	207021646	856	NA	NA	NA	NA	NA	NA	NA	NA	NA	NA	NA	NA	FALSE	13_dual_narrow_peak_2598	27	3.58941	9.01134	6.89841	3' UTR	79098	C1orf116	11110	207020791	207021646	856	TRUE	132_dual_narrow_peak_2769	24	3.63042	8.39086	6.28149	3' UTR	79098	C1orf116	11192	207021412	207021564	153	TRUE	133_dual_narrow_peak_2656	31	3.88994	10.9668	8.82488	3' UTR	79098	C1orf116	11754	207020855	207021002	148	TRUE
U003100	chr1	207027121	207027504	383	WT_dual_narrow_peak_2152	13	3.71897	5.87125	3.71565	Intron (ENST00000359470.6/79098, intron 2 of 3)	79098	C1orf116	5463	207027131	207027293	163	TRUE	13_dual_narrow_peak_2599	39	3.69516	12.3673	10.2101	Intron (ENST00000359470.6/79098, intron 2 of 3)	79098	C1orf116	5302	207027136	207027454	319	TRUE	132_dual_narrow_peak_2770	36	4.74821	15.2187	13.0187	Intron (ENST00000359470.6/79098, intron 2 of 3)	79098	C1orf116	5276	207027124	207027480	357	TRUE	133_dual_narrow_peak_2658	47	4.0302	15.9077	13.7133	Exon (ENST00000359470.6/79098, exon 2 of 4)	79098	C1orf116	5254	207027202	207027502	301	TRUE
U003101	chr1	207031617	207032909	1292	NA	NA	NA	NA	NA	NA	NA	NA	NA	NA	NA	NA	FALSE	13_dual_narrow_peak_2600	75	6.61285	38.1812	35.8143	Promoter (<=1kb)	79098	C1orf116	0	207031618	207032909	1292	TRUE	132_dual_narrow_peak_2772	46	6.21056	23.7827	21.5021	Promoter (<=1kb)	79098	C1orf116	0	207032398	207032771	374	TRUE	133_dual_narrow_peak_2659	73	6.06941	34.6903	32.3547	Promoter (<=1kb)	79098	C1orf116	0	207031623	207032896	1274	TRUE
U003102	chr1	207049512	207051785	2273	WT_dual_narrow_peak_2153	397	4.71641	135.12	131.431	Promoter (<=1kb)	55432	YOD1	0	207049674	207051482	1809	TRUE	13_dual_narrow_peak_2601	638	4.00019	179.577	176.286	Promoter (<=1kb)	55432	YOD1	0	207049513	207051659	2147	TRUE	132_dual_narrow_peak_2773	534	3.65445	135.126	132.047	Promoter (<=1kb)	55432	YOD1	0	207049549	207051785	2237	TRUE	133_dual_narrow_peak_2660	653	4.08594	188.302	185.053	Promoter (<=1kb)	55432	YOD1	0	207049527	207051581	2055	TRUE
U003103	chr1	207052577	207053688	1111	WT_dual_narrow_peak_2154	216	2.86086	39.9615	37.3506	Promoter (<=1kb)	55432	YOD1	0	207052716	207053167	452	TRUE	13_dual_narrow_peak_2602	325	2.35922	41.9681	39.5758	Promoter (<=1kb)	5208	PFKFB2	0	207052578	207053654	1077	TRUE	132_dual_narrow_peak_2774	334	2.58161	50.9941	48.5096	Promoter (<=1kb)	5208	PFKFB2	0	207052705	207053685	981	TRUE	133_dual_narrow_peak_2661	402	2.87078	72.8548	70.2919	Promoter (<=1kb)	5208	PFKFB2	0	207052716	207053685	970	TRUE
U003104	chr1	207074067	207074313	246	NA	NA	NA	NA	NA	NA	NA	NA	NA	NA	NA	NA	FALSE	NA	NA	NA	NA	NA	NA	NA	NA	NA	NA	NA	NA	FALSE	NA	NA	NA	NA	NA	NA	NA	NA	NA	NA	NA	NA	FALSE	133_dual_narrow_peak_2662	19	3.56374	7.00497	4.92318	3' UTR	5208	PFKFB2	3423	207074068	207074313	246	TRUE
U003105	chr1	207079844	207080550	706	NA	NA	NA	NA	NA	NA	NA	NA	NA	NA	NA	NA	FALSE	13_dual_narrow_peak_2603	35	3.09724	9.09366	6.9797	3' UTR	725	C4BPB	-8331	207079873	207080529	657	TRUE	132_dual_narrow_peak_2775	37	3.41115	10.7634	8.61752	3' UTR	725	C4BPB	-8380	207079928	207080480	553	TRUE	133_dual_narrow_peak_2663	41	3.45321	11.8601	9.70742	3' UTR	725	C4BPB	-8321	207079910	207080539	630	TRUE
U003106	chr1	207088804	207091954	3150	WT_dual_narrow_peak_2156	419	5.68541	170.359	166.212	Promoter (<=1kb)	725	C4BPB	0	207088890	207091934	3045	TRUE	13_dual_narrow_peak_2604	635	4.95436	224.982	221.357	Promoter (<=1kb)	725	C4BPB	0	207088818	207091941	3124	TRUE	132_dual_narrow_peak_2776	585	4.92087	206.155	202.518	Promoter (<=1kb)	725	C4BPB	0	207088821	207091954	3134	TRUE	133_dual_narrow_peak_2664	718	5.46686	278.984	275.116	Promoter (<=1kb)	725	C4BPB	0	207088818	207091941	3124	TRUE
U003107	chr1	207153089	207153847	758	WT_dual_narrow_peak_2157	37	11.607	32.1228	29.5973	Distal Intergenic	722	C4BPA	48712	207153090	207153847	758	TRUE	NA	NA	NA	NA	NA	NA	NA	NA	NA	NA	NA	NA	FALSE	NA	NA	NA	NA	NA	NA	NA	NA	NA	NA	NA	NA	FALSE	NA	NA	NA	NA	NA	NA	NA	NA	NA	NA	NA	NA	FALSE
U003108	chr1	207205120	207205421	301	NA	NA	NA	NA	NA	NA	NA	NA	NA	NA	NA	NA	FALSE	13_dual_narrow_peak_2605	17	4.63288	8.70517	6.59594	Distal Intergenic	124904497	LINC02942	-34716	207205227	207205406	180	TRUE	132_dual_narrow_peak_2777	24	6.98808	15.9848	13.7765	Distal Intergenic	124904497	LINC02942	-34701	207205121	207205421	301	TRUE	NA	NA	NA	NA	NA	NA	NA	NA	NA	NA	NA	NA	FALSE
U003109	chr1	207218932	207219089	157	NA	NA	NA	NA	NA	NA	NA	NA	NA	NA	NA	NA	FALSE	NA	NA	NA	NA	NA	NA	NA	NA	NA	NA	NA	NA	FALSE	NA	NA	NA	NA	NA	NA	NA	NA	NA	NA	NA	NA	FALSE	133_dual_narrow_peak_2665	18	3.72576	7.12508	5.04161	Distal Intergenic	124904497	LINC02942	-21033	207218933	207219089	157	TRUE
U003110	chr1	207222133	207222312	179	NA	NA	NA	NA	NA	NA	NA	NA	NA	NA	NA	NA	FALSE	NA	NA	NA	NA	NA	NA	NA	NA	NA	NA	NA	NA	FALSE	NA	NA	NA	NA	NA	NA	NA	NA	NA	NA	NA	NA	FALSE	133_dual_narrow_peak_2666	17	3.46408	6.31061	4.24282	Distal Intergenic	124904497	LINC02942	-17810	207222134	207222312	179	TRUE
U003111	chr1	207223057	207223310	253	NA	NA	NA	NA	NA	NA	NA	NA	NA	NA	NA	NA	FALSE	NA	NA	NA	NA	NA	NA	NA	NA	NA	NA	NA	NA	FALSE	NA	NA	NA	NA	NA	NA	NA	NA	NA	NA	NA	NA	FALSE	NA	NA	NA	NA	NA	NA	NA	NA	NA	NA	NA	NA	FALSE
U003112	chr1	207232271	207233076	805	WT_dual_narrow_peak_2158	24	7.32267	16.6282	14.2874	Distal Intergenic	124904497	LINC02942	-7111	207232396	207233011	616	TRUE	13_dual_narrow_peak_2606	64	10.0182	45.1993	42.7857	Distal Intergenic	124904497	LINC02942	-7046	207232355	207233076	722	TRUE	132_dual_narrow_peak_2778	51	8.93035	34.4281	32.063	Distal Intergenic	124904497	LINC02942	-7078	207232272	207233044	773	TRUE	133_dual_narrow_peak_2667	61	9.84853	42.8781	40.4907	Distal Intergenic	124904497	LINC02942	-7099	207232356	207233023	668	TRUE
U003113	chr1	207240132	207241905	1773	WT_dual_narrow_peak_2159	20	4.58301	9.55055	7.31626	Promoter (<=1kb)	124904497	LINC02942	683	207240805	207241785	981	TRUE	13_dual_narrow_peak_2607	49	5.41354	22.1977	19.9475	Promoter (<=1kb)	124904497	LINC02942	11	207240133	207240947	815	TRUE	132_dual_narrow_peak_2779	41	5.47938	19.3696	17.1282	Promoter (<=1kb)	124904497	LINC02942	44	207240166	207241825	1660	TRUE	133_dual_narrow_peak_2668	44	5.22044	19.6209	17.3939	Promoter (<=1kb)	124904497	LINC02942	30	207240152	207241018	867	TRUE
U003114	chr1	207304820	207305437	617	WT_dual_narrow_peak_2160	47	3.09835	11.5026	9.2355	Intron (ENST00000634239.1/124904497, intron 3 of 3)	1604	CD55	-16194	207304860	207305325	466	TRUE	13_dual_narrow_peak_2609	112	3.14211	24.9465	22.6747	Intron (ENST00000634239.1/124904497, intron 3 of 3)	1604	CD55	-16194	207304862	207305325	464	TRUE	132_dual_narrow_peak_2780	95	3.50291	24.8437	22.5542	Intron (ENST00000634239.1/124904497, intron 3 of 3)	1604	CD55	-16211	207304899	207305308	410	TRUE	133_dual_narrow_peak_2670	96	3.3883	24.0278	21.7659	Intron (ENST00000634239.1/124904497, intron 3 of 3)	1604	CD55	-16082	207304832	207305437	606	TRUE
U003115	chr1	207309651	207311646	1995	WT_dual_narrow_peak_2161	201	7.19467	101.819	98.5279	Distal Intergenic	1604	CD55	-9876	207309712	207311643	1932	TRUE	13_dual_narrow_peak_2610	415	6.51927	189.81	186.447	Distal Intergenic	1604	CD55	-9873	207309661	207311646	1986	TRUE	132_dual_narrow_peak_2781	373	6.58454	172.437	169.075	Distal Intergenic	1604	CD55	-9876	207309652	207311643	1992	TRUE	133_dual_narrow_peak_2671	482	7.41752	243.342	239.727	Distal Intergenic	1604	CD55	-9876	207309661	207311643	1983	TRUE
U003116	chr1	207321109	207324810	3701	WT_dual_narrow_peak_2163	463	4.16837	137.494	133.774	Promoter (<=1kb)	1604	CD55	0	207321847	207324677	2831	TRUE	13_dual_narrow_peak_2611	519	3.20685	110.309	107.484	Promoter (<=1kb)	1604	CD55	0	207321140	207324683	3544	TRUE	132_dual_narrow_peak_2782	550	3.21565	117.201	114.253	Promoter (<=1kb)	1604	CD55	0	207321110	207324778	3669	TRUE	133_dual_narrow_peak_2672	605	3.28265	132.453	129.546	Promoter (<=1kb)	1604	CD55	0	207321148	207324754	3607	TRUE
U003117	chr1	207325044	207325241	197	NA	NA	NA	NA	NA	NA	NA	NA	NA	NA	NA	NA	FALSE	13_dual_narrow_peak_2612	321	1.91744	25.8652	23.5863	Promoter (<=1kb)	1604	CD55	392	207325050	207325241	192	TRUE	132_dual_narrow_peak_2783	337	1.88406	25.8297	23.5319	Promoter (<=1kb)	1604	CD55	387	207325045	207325241	197	TRUE	133_dual_narrow_peak_2673	351	1.82961	24.7301	22.4632	Promoter (<=1kb)	1604	CD55	393	207325051	207325227	177	TRUE
U003118	chr1	207337715	207337960	245	NA	NA	NA	NA	NA	NA	NA	NA	NA	NA	NA	NA	FALSE	NA	NA	NA	NA	NA	NA	NA	NA	NA	NA	NA	NA	FALSE	132_dual_narrow_peak_2784	75	1.99162	7.80648	5.70509	Promoter (<=1kb)	1604	CD55	962	207337716	207337868	153	TRUE	133_dual_narrow_peak_2674	83	1.98962	8.4694	6.36208	Promoter (<=1kb)	1604	CD55	998	207337752	207337960	209	TRUE
U003119	chr1	207339956	207340106	150	NA	NA	NA	NA	NA	NA	NA	NA	NA	NA	NA	NA	FALSE	NA	NA	NA	NA	NA	NA	NA	NA	NA	NA	NA	NA	FALSE	132_dual_narrow_peak_2785	67	1.72904	5.01754	2.97832	3' UTR	1604	CD55	3203	207339957	207340106	150	TRUE	NA	NA	NA	NA	NA	NA	NA	NA	NA	NA	NA	NA	FALSE
U003120	chr1	207340851	207341488	637	NA	NA	NA	NA	NA	NA	NA	NA	NA	NA	NA	NA	FALSE	13_dual_narrow_peak_2613	93	2.04266	9.89353	7.768	Intron (ENST00000695822.1/1604, intron 10 of 10)	1604	CD55	4098	207340852	207341328	477	TRUE	132_dual_narrow_peak_2786	75	1.99947	7.8763	5.77396	Intron (ENST00000695822.1/1604, intron 10 of 10)	1604	CD55	4172	207340926	207341450	525	TRUE	NA	NA	NA	NA	NA	NA	NA	NA	NA	NA	NA	NA	FALSE
U003121	chr1	207341802	207342708	906	NA	NA	NA	NA	NA	NA	NA	NA	NA	NA	NA	NA	FALSE	13_dual_narrow_peak_2614	106	2.35104	14.8042	12.6212	Intron (ENST00000695822.1/1604, intron 10 of 10)	1604	CD55	5049	207341803	207342625	823	TRUE	132_dual_narrow_peak_2787	85	2.33906	12.0906	9.92779	Intron (ENST00000695822.1/1604, intron 10 of 10)	1604	CD55	5383	207342137	207342561	425	TRUE	133_dual_narrow_peak_2675	94	2.37686	13.5958	11.4239	Intron (ENST00000695822.1/1604, intron 10 of 10)	1604	CD55	5535	207342289	207342708	420	TRUE
U003122	chr1	207348837	207349052	215	NA	NA	NA	NA	NA	NA	NA	NA	NA	NA	NA	NA	FALSE	13_dual_narrow_peak_2615	55	2.20595	7.52419	5.43562	Intron (ENST00000695822.1/1604, intron 10 of 10)	1604	CD55	12084	207348838	207349052	215	TRUE	NA	NA	NA	NA	NA	NA	NA	NA	NA	NA	NA	NA	FALSE	NA	NA	NA	NA	NA	NA	NA	NA	NA	NA	NA	NA	FALSE
U003123	chr1	207349446	207350084	638	NA	NA	NA	NA	NA	NA	NA	NA	NA	NA	NA	NA	FALSE	13_dual_narrow_peak_2616	57	2.41933	9.18577	7.07071	Intron (ENST00000695822.1/1604, intron 10 of 10)	1604	CD55	12693	207349447	207350056	610	TRUE	132_dual_narrow_peak_2788	54	2.89538	11.718	9.55949	Intron (ENST00000695822.1/1604, intron 10 of 10)	1604	CD55	12865	207349619	207350060	442	TRUE	133_dual_narrow_peak_2676	66	3.04091	14.9027	12.718	Intron (ENST00000695822.1/1604, intron 10 of 10)	1604	CD55	12712	207349466	207350084	619	TRUE
U003124	chr1	207603823	207603978	155	NA	NA	NA	NA	NA	NA	NA	NA	NA	NA	NA	NA	FALSE	NA	NA	NA	NA	NA	NA	NA	NA	NA	NA	NA	NA	FALSE	132_dual_narrow_peak_2789	20	5.86998	12.1387	9.97393	Intron (ENST00000400960.7/1378, intron 27 of 38)	1379	CR1L	-41135	207603824	207603978	155	TRUE	133_dual_narrow_peak_2677	15	3.87282	6.66158	4.5846	Intron (ENST00000400960.7/1378, intron 27 of 38)	1379	CR1L	-41135	207603830	207603978	149	TRUE
U003125	chr1	207712636	207712942	306	NA	NA	NA	NA	NA	NA	NA	NA	NA	NA	NA	NA	FALSE	13_dual_narrow_peak_2617	26	5.67093	14.0745	11.8984	Intron (ENST00000508064.7/1379, intron 10 of 11)	1379	CR1L	35281	207712741	207712942	202	TRUE	NA	NA	NA	NA	NA	NA	NA	NA	NA	NA	NA	NA	FALSE	NA	NA	NA	NA	NA	NA	NA	NA	NA	NA	NA	NA	FALSE
U003126	chr1	207737653	207738669	1016	WT_dual_narrow_peak_2164	21	5.11413	11.0054	8.74682	3' UTR	4179	CD46	-13399	207737910	207738638	729	TRUE	13_dual_narrow_peak_2618	35	4.51717	14.1519	11.975	3' UTR	4179	CD46	-13382	207737721	207738655	935	TRUE	132_dual_narrow_peak_2790	42	5.55556	20.004	17.7571	3' UTR	4179	CD46	-13368	207737760	207738669	910	TRUE	133_dual_narrow_peak_2678	45	4.92878	18.9184	16.6969	3' UTR	4179	CD46	-13386	207737654	207738651	998	TRUE
U003127	chr1	207740266	207740695	429	NA	NA	NA	NA	NA	NA	NA	NA	NA	NA	NA	NA	FALSE	NA	NA	NA	NA	NA	NA	NA	NA	NA	NA	NA	NA	FALSE	132_dual_narrow_peak_2791	28	3.26089	8.22317	6.11609	Distal Intergenic	4179	CD46	-11377	207740267	207740660	394	TRUE	NA	NA	NA	NA	NA	NA	NA	NA	NA	NA	NA	NA	FALSE
U003128	chr1	207745628	207746067	439	NA	NA	NA	NA	NA	NA	NA	NA	NA	NA	NA	NA	FALSE	13_dual_narrow_peak_2619	54	2.17181	7.19197	5.10788	Distal Intergenic	4179	CD46	-6091	207745629	207745946	318	TRUE	NA	NA	NA	NA	NA	NA	NA	NA	NA	NA	NA	NA	FALSE	133_dual_narrow_peak_2679	59	1.81805	5.19242	3.15266	Distal Intergenic	4179	CD46	-5970	207745629	207746067	439	TRUE
U003129	chr1	207750955	207755634	4679	WT_dual_narrow_peak_2165	459	4.98638	164.648	160.577	Promoter (<=1kb)	4179	CD46	0	207751119	207754755	3637	TRUE	13_dual_narrow_peak_2620	857	4.20491	254.32	250.468	Promoter (<=1kb)	4179	CD46	0	207750956	207755617	4662	TRUE	132_dual_narrow_peak_2793	754	4.29635	229.578	225.736	Promoter (<=1kb)	4179	CD46	0	207751627	207755177	3551	TRUE	133_dual_narrow_peak_2681	879	3.96368	243.605	239.988	Promoter (<=1kb)	4179	CD46	0	207751626	207755634	4009	TRUE
U003130	chr1	207806030	207806554	524	NA	NA	NA	NA	NA	NA	NA	NA	NA	NA	NA	NA	FALSE	NA	NA	NA	NA	NA	NA	NA	NA	NA	NA	NA	NA	FALSE	132_dual_narrow_peak_2794	10	3.07475	4.09462	2.0803	Promoter (<=1kb)	100128537	MIR29B2CHG	-41	207806138	207806554	417	TRUE	133_dual_narrow_peak_2682	25	6.29333	15.0232	12.8365	Promoter (<=1kb)	100128537	MIR29B2CHG	0	207806031	207806265	235	TRUE
U003131	chr1	207823843	207824005	162	NA	NA	NA	NA	NA	NA	NA	NA	NA	NA	NA	NA	FALSE	NA	NA	NA	NA	NA	NA	NA	NA	NA	NA	NA	NA	FALSE	132_dual_narrow_peak_2795	15	4.47237	7.79011	5.68894	Promoter (1-2kb)	100128537	MIR29B2CHG	-1116	207823844	207824005	162	TRUE	NA	NA	NA	NA	NA	NA	NA	NA	NA	NA	NA	NA	FALSE
U003132	chr1	207868064	207869624	1560	WT_dual_narrow_peak_2166	209	12.3622	152.141	148.232	Promoter (<=1kb)	100128537	MIR29B2CHG	0	207868080	207869513	1434	TRUE	13_dual_narrow_peak_2621	396	11.7541	273.527	269.521	Promoter (<=1kb)	100128537	MIR29B2CHG	0	207868085	207869575	1491	TRUE	132_dual_narrow_peak_2796	388	12.968	283.949	279.611	Promoter (<=1kb)	100128537	MIR29B2CHG	0	207868066	207869590	1525	TRUE	133_dual_narrow_peak_2683	476	13.103	348.678	344.281	Promoter (<=1kb)	100128537	MIR29B2CHG	0	207868074	207869624	1551	TRUE
U003133	chr1	207963373	207963575	202	WT_dual_narrow_peak_2167	12	3.90579	5.95585	3.79841	Exon (ENST00000638446.1/105372883, exon 3 of 5)	105372883	LINC02767	4082	207963374	207963564	191	TRUE	NA	NA	NA	NA	NA	NA	NA	NA	NA	NA	NA	NA	FALSE	132_dual_narrow_peak_2797	31	5.07765	14.4648	12.2732	Exon (ENST00000638446.1/105372883, exon 3 of 5)	105372883	LINC02767	4092	207963384	207963564	181	TRUE	133_dual_narrow_peak_2684	19	3.3097	6.40529	4.33606	Exon (ENST00000638446.1/105372883, exon 3 of 5)	105372883	LINC02767	4109	207963401	207963570	170	TRUE
U003134	chr1	207963696	207964401	705	WT_dual_narrow_peak_2168	58	17.9361	59.8952	57.0698	Exon (ENST00000638446.1/105372883, exon 3 of 5)	105372883	LINC02767	4506	207963798	207964170	373	TRUE	13_dual_narrow_peak_2622	129	19.596	124.632	121.714	Exon (ENST00000638446.1/105372883, exon 3 of 5)	105372883	LINC02767	4405	207963697	207964329	633	TRUE	132_dual_narrow_peak_2798	125	20.1368	122.825	119.837	Exon (ENST00000638446.1/105372883, exon 3 of 5)	105372883	LINC02767	4485	207963777	207964329	553	TRUE	133_dual_narrow_peak_2685	109	18.4758	103.89	101.151	Exon (ENST00000638446.1/105372883, exon 3 of 5)	105372883	LINC02767	4484	207963776	207964308	533	TRUE
U003135	chr1	208107323	208108681	1358	WT_dual_narrow_peak_2169	17	6.59637	12.2366	9.9586	Intron (ENST00000367033.4/5362, intron 4 of 31)	5362	PLXNA2	-67398	208107662	208108291	630	TRUE	13_dual_narrow_peak_2623	44	9.48212	31.8584	29.5355	Exon (ENST00000668227.1/ENST00000668227.1, exon 2 of 2)	5362	PLXNA2	-67060	208107324	208108357	1034	TRUE	132_dual_narrow_peak_2799	27	6.92986	17.2343	15.0134	Exon (ENST00000668227.1/ENST00000668227.1, exon 2 of 2)	5362	PLXNA2	-67125	208107389	208108599	1211	TRUE	133_dual_narrow_peak_2686	49	9.51367	34.8455	32.5089	Exon (ENST00000668227.1/ENST00000668227.1, exon 2 of 2)	5362	PLXNA2	-67176	208107440	208108681	1242	TRUE
U003136	chr1	208131876	208132718	842	WT_dual_narrow_peak_2170	14	5.57654	9.38458	7.15303	Intron (ENST00000367033.4/5362, intron 4 of 31)	5362	PLXNA2	84326	208132155	208132688	534	TRUE	13_dual_narrow_peak_2624	31	7.92157	21.2483	19.006	Intron (ENST00000367033.4/5362, intron 4 of 31)	5362	PLXNA2	84399	208132043	208132615	573	TRUE	132_dual_narrow_peak_2800	34	8.39772	23.8236	21.5426	Intron (ENST00000367033.4/5362, intron 4 of 31)	5362	PLXNA2	84296	208131909	208132718	810	TRUE	133_dual_narrow_peak_2687	43	8.87362	29.8124	27.5094	Intron (ENST00000367033.4/5362, intron 4 of 31)	5362	PLXNA2	84390	208131908	208132624	717	TRUE
U003137	chr1	208179322	208179852	530	NA	NA	NA	NA	NA	NA	NA	NA	NA	NA	NA	NA	FALSE	13_dual_narrow_peak_2625	29	5.5812	15.0282	12.8421	Intron (ENST00000367033.4/5362, intron 3 of 31)	5362	PLXNA2	37281	208179397	208179733	337	TRUE	132_dual_narrow_peak_2801	25	4.44801	10.8064	8.65996	Intron (ENST00000367033.4/5362, intron 3 of 31)	5362	PLXNA2	37162	208179323	208179852	530	TRUE	133_dual_narrow_peak_2688	30	5.45878	15.1042	12.9169	Intron (ENST00000367033.4/5362, intron 3 of 31)	5362	PLXNA2	37255	208179426	208179759	334	TRUE
U003138	chr1	208184078	208184940	862	WT_dual_narrow_peak_2171	19	6.09446	12.1623	9.88537	Intron (ENST00000367033.4/5362, intron 3 of 31)	5362	PLXNA2	32414	208184339	208184600	262	TRUE	13_dual_narrow_peak_2626	36	6.43333	20.1024	17.8697	Intron (ENST00000367033.4/5362, intron 3 of 31)	5362	PLXNA2	32074	208184079	208184940	862	TRUE	132_dual_narrow_peak_2802	31	6.28816	17.5673	15.3434	Intron (ENST00000367033.4/5362, intron 3 of 31)	5362	PLXNA2	32112	208184169	208184902	734	TRUE	133_dual_narrow_peak_2689	39	7.15589	23.3818	21.1248	Intron (ENST00000367033.4/5362, intron 3 of 31)	5362	PLXNA2	32154	208184153	208184860	708	TRUE
U003139	chr1	208219595	208220158	563	NA	NA	NA	NA	NA	NA	NA	NA	NA	NA	NA	NA	FALSE	NA	NA	NA	NA	NA	NA	NA	NA	NA	NA	NA	NA	FALSE	132_dual_narrow_peak_2803	11	3.35428	4.77111	2.73637	Promoter (2-3kb)	5362	PLXNA2	-2970	208219984	208220158	175	TRUE	133_dual_narrow_peak_2690	18	4.59897	8.95284	6.8372	Promoter (2-3kb)	5362	PLXNA2	-2582	208219596	208219979	384	TRUE
U003140	chr1	208220876	208221240	364	NA	NA	NA	NA	NA	NA	NA	NA	NA	NA	NA	NA	FALSE	13_dual_narrow_peak_2627	15	4.11811	7.13087	5.04762	Intron (ENST00000367033.4/5362, intron 1 of 31)	5362	PLXNA2	-3863	208220877	208221089	213	TRUE	132_dual_narrow_peak_2804	11	3.35428	4.77111	2.73637	Intron (ENST00000367033.4/5362, intron 1 of 31)	5362	PLXNA2	-4058	208221072	208221230	159	TRUE	133_dual_narrow_peak_2691	16	4.11487	7.40151	5.31083	Intron (ENST00000367033.4/5362, intron 1 of 31)	5362	PLXNA2	-3884	208220898	208221240	343	TRUE
U003141	chr1	208231827	208232258	431	NA	NA	NA	NA	NA	NA	NA	NA	NA	NA	NA	NA	FALSE	NA	NA	NA	NA	NA	NA	NA	NA	NA	NA	NA	NA	FALSE	132_dual_narrow_peak_2805	15	4.47237	7.79011	5.68894	Intron (ENST00000367033.4/5362, intron 1 of 31)	5362	PLXNA2	12043	208232069	208232258	190	TRUE	NA	NA	NA	NA	NA	NA	NA	NA	NA	NA	NA	NA	FALSE
U003142	chr1	208242487	208244795	2308	WT_dual_narrow_peak_2172	228	7.32717	116.508	113.045	Promoter (<=1kb)	5362	PLXNA2	0	208242635	208244339	1705	TRUE	13_dual_narrow_peak_2628	470	8.08854	253.132	249.289	Promoter (<=1kb)	5362	PLXNA2	0	208242488	208244720	2233	TRUE	132_dual_narrow_peak_2806	399	8.19269	217.663	213.926	Promoter (<=1kb)	5362	PLXNA2	0	208242577	208244707	2131	TRUE	133_dual_narrow_peak_2692	482	8.11138	259.992	256.262	Promoter (<=1kb)	5362	PLXNA2	0	208242517	208244795	2279	TRUE
U003143	chr1	208245096	208245268	172	WT_dual_narrow_peak_2173	75	2.46988	11.9865	9.71218	Promoter (<=1kb)	5362	PLXNA2	-713	208245097	208245268	172	TRUE	13_dual_narrow_peak_2629	125	2.19096	14.8963	12.7115	Promoter (<=1kb)	5362	PLXNA2	-725	208245109	208245268	160	TRUE	NA	NA	NA	NA	NA	NA	NA	NA	NA	NA	NA	NA	FALSE	NA	NA	NA	NA	NA	NA	NA	NA	NA	NA	NA	NA	FALSE
U003144	chr1	208988296	208989325	1029	WT_dual_narrow_peak_2174	72	13.5385	60.6167	57.7836	Distal Intergenic	105372894	LINC01774	15994	208988448	208989274	827	TRUE	13_dual_narrow_peak_2630	152	15.1895	126.682	123.75	Distal Intergenic	105372894	LINC01774	15971	208988425	208989319	895	TRUE	132_dual_narrow_peak_2807	128	13.9644	103.106	100.26	Distal Intergenic	105372894	LINC01774	15843	208988297	208989325	1029	TRUE	133_dual_narrow_peak_2693	156	15.9345	133.197	130.286	Distal Intergenic	105372894	LINC01774	15872	208988326	208989309	984	TRUE
U003145	chr1	209155521	209156556	1035	WT_dual_narrow_peak_2175	14	6.15079	10.331	8.08293	Intron (ENST00000665460.1/ENST00000665460.1, intron 1 of 2)	105372895	LOC105372895	48407	209155910	209156388	479	TRUE	13_dual_narrow_peak_2631	36	8.82398	25.8315	23.5529	Exon (ENST00000665387.1/ENST00000665387.1, exon 3 of 6)	105372895	LOC105372895	48019	209155522	209156544	1023	TRUE	132_dual_narrow_peak_2808	34	9.19038	25.503	23.2082	Exon (ENST00000665387.1/ENST00000665387.1, exon 3 of 6)	105372895	LOC105372895	48125	209155628	209156556	929	TRUE	133_dual_narrow_peak_2694	41	9.7394	30.7056	28.3964	Exon (ENST00000665387.1/ENST00000665387.1, exon 3 of 6)	105372895	LOC105372895	48143	209155646	209156504	859	TRUE
U003146	chr1	209258994	209259409	415	WT_dual_narrow_peak_2176	20	5.21189	10.852	8.59582	Promoter (<=1kb)	105372896	LOC105372896	870	209258995	209259409	415	TRUE	NA	NA	NA	NA	NA	NA	NA	NA	NA	NA	NA	NA	FALSE	132_dual_narrow_peak_2809	11	3.30706	4.68898	2.66272	Promoter (1-2kb)	105372896	LOC105372896	1032	209259036	209259247	212	TRUE	NA	NA	NA	NA	NA	NA	NA	NA	NA	NA	NA	NA	FALSE
U003147	chr1	209259619	209260380	761	WT_dual_narrow_peak_2177	25	6.30655	15.0509	12.7315	Promoter (<=1kb)	105372896	LOC105372896	32	209259620	209260247	628	TRUE	NA	NA	NA	NA	NA	NA	NA	NA	NA	NA	NA	NA	FALSE	132_dual_narrow_peak_2810	18	5.2254	10.1708	8.03387	Promoter (<=1kb)	105372896	LOC105372896	0	209259708	209260328	621	TRUE	NA	NA	NA	NA	NA	NA	NA	NA	NA	NA	NA	NA	FALSE
U003148	chr1	209266237	209267091	854	NA	NA	NA	NA	NA	NA	NA	NA	NA	NA	NA	NA	FALSE	13_dual_narrow_peak_2632	35	9.26576	26.2217	23.94	Promoter (<=1kb)	105372896	LOC105372896	0	209266722	209267091	370	TRUE	132_dual_narrow_peak_2811	19	5.59046	11.225	9.072	Promoter (<=1kb)	105372896	LOC105372896	0	209266238	209267061	824	TRUE	133_dual_narrow_peak_2695	18	4.59897	8.95284	6.8372	Promoter (<=1kb)	105372896	LOC105372896	0	209266441	209267071	631	TRUE
U003149	chr1	209512737	209512989	252	NA	NA	NA	NA	NA	NA	NA	NA	NA	NA	NA	NA	FALSE	13_dual_narrow_peak_2633	15	4.11811	7.13087	5.04762	Distal Intergenic	105372898	LOC105372898	34591	209512738	209512989	252	TRUE	NA	NA	NA	NA	NA	NA	NA	NA	NA	NA	NA	NA	FALSE	NA	NA	NA	NA	NA	NA	NA	NA	NA	NA	NA	NA	FALSE
U003150	chr1	209588040	209588203	163	NA	NA	NA	NA	NA	NA	NA	NA	NA	NA	NA	NA	FALSE	NA	NA	NA	NA	NA	NA	NA	NA	NA	NA	NA	NA	FALSE	NA	NA	NA	NA	NA	NA	NA	NA	NA	NA	NA	NA	FALSE	133_dual_narrow_peak_2696	17	4.35692	8.16568	6.06215	Intron (ENST00000361322.3/57172, intron 1 of 12)	57172	CAMK1G	4312	209588041	209588203	163	TRUE
U003151	chr1	209649022	209649338	316	NA	NA	NA	NA	NA	NA	NA	NA	NA	NA	NA	NA	FALSE	13_dual_narrow_peak_2634	112	1.75922	7.95778	5.86051	Promoter (1-2kb)	3914	LAMB3	1996	209649026	209649338	313	TRUE	NA	NA	NA	NA	NA	NA	NA	NA	NA	NA	NA	NA	FALSE	133_dual_narrow_peak_2697	110	1.73876	7.58176	5.4887	Promoter (1-2kb)	3914	LAMB3	1996	209649023	209649338	316	TRUE
U003152	chr1	209650820	209653197	2377	WT_dual_narrow_peak_2178	293	9.87698	183.182	178.866	Promoter (<=1kb)	3914	LAMB3	0	209650955	209653020	2066	TRUE	13_dual_narrow_peak_2635	513	8.05409	274.971	270.953	Promoter (<=1kb)	3914	LAMB3	0	209650821	209653189	2369	TRUE	132_dual_narrow_peak_2812	492	9.03336	286.049	281.692	Promoter (<=1kb)	3914	LAMB3	0	209650936	209653172	2237	TRUE	133_dual_narrow_peak_2698	531	8.32285	291.217	287.259	Promoter (<=1kb)	3914	LAMB3	0	209650821	209653173	2353	TRUE
U003153	chr1	209688670	209688826	156	NA	NA	NA	NA	NA	NA	NA	NA	NA	NA	NA	NA	FALSE	NA	NA	NA	NA	NA	NA	NA	NA	NA	NA	NA	NA	FALSE	NA	NA	NA	NA	NA	NA	NA	NA	NA	NA	NA	NA	FALSE	133_dual_narrow_peak_2699	15	3.87282	6.66158	4.5846	Promoter (2-3kb)	3290	HSD11B1	2402	209688671	209688826	156	TRUE
U003154	chr1	209688949	209689155	206	WT_dual_narrow_peak_2179	13	5.74074	9.31011	7.07978	Promoter (2-3kb)	3290	HSD11B1	2681	209688950	209689155	206	TRUE	NA	NA	NA	NA	NA	NA	NA	NA	NA	NA	NA	NA	FALSE	NA	NA	NA	NA	NA	NA	NA	NA	NA	NA	NA	NA	FALSE	133_dual_narrow_peak_2700	18	4.59897	8.95284	6.8372	Promoter (2-3kb)	3290	HSD11B1	2711	209688980	209689152	173	TRUE
U003155	chr1	209747681	209748052	371	NA	NA	NA	NA	NA	NA	NA	NA	NA	NA	NA	NA	FALSE	13_dual_narrow_peak_2636	18	4.89026	9.52751	7.40622	Distal Intergenic	80342	TRAF3IP3	-8000	209747862	209748032	171	TRUE	132_dual_narrow_peak_2813	20	5.86998	12.1387	9.97393	Distal Intergenic	80342	TRAF3IP3	-8012	209747682	209748020	339	TRUE	133_dual_narrow_peak_2701	34	8.47179	23.9841	21.7225	Distal Intergenic	80342	TRAF3IP3	-7980	209747862	209748052	191	TRUE
U003156	chr1	209783703	209784696	993	WT_dual_narrow_peak_2180	221	19.5205	205.006	200.397	Promoter (<=1kb)	148304	C1orf74	0	209783826	209784633	808	TRUE	13_dual_narrow_peak_2637	479	20.1901	438.573	433.178	Promoter (<=1kb)	148304	C1orf74	0	209783919	209784696	778	TRUE	132_dual_narrow_peak_2814	437	19.7488	396.898	391.478	Promoter (<=1kb)	148304	C1orf74	0	209783803	209784696	894	TRUE	133_dual_narrow_peak_2702	496	19.2926	444.019	438.864	Promoter (<=1kb)	148304	C1orf74	0	209783704	209784695	992	TRUE
U003157	chr1	209827666	209829599	1933	WT_dual_narrow_peak_2181	308	13.3495	230.728	225.761	Promoter (<=1kb)	27042	UTP25	0	209827824	209829263	1440	TRUE	13_dual_narrow_peak_2638	504	11.386	339.69	335.126	Promoter (<=1kb)	27042	UTP25	0	209827668	209829599	1932	TRUE	132_dual_narrow_peak_2815	505	12.3105	356.472	351.449	Promoter (<=1kb)	27042	UTP25	0	209827693	209829332	1640	TRUE	133_dual_narrow_peak_2703	594	12.8892	429.204	424.169	Promoter (<=1kb)	27042	UTP25	0	209827667	209828806	1140	TRUE
U003158	chr1	209839845	209840392	547	NA	NA	NA	NA	NA	NA	NA	NA	NA	NA	NA	NA	FALSE	13_dual_narrow_peak_2639	17	4.63288	8.70517	6.59594	Promoter (1-2kb)	27042	UTP25	1051	209839856	209840332	477	TRUE	NA	NA	NA	NA	NA	NA	NA	NA	NA	NA	NA	NA	FALSE	133_dual_narrow_peak_2705	21	5.32512	11.4415	9.29306	Promoter (1-2kb)	27042	UTP25	1041	209839846	209840392	547	TRUE
U003159	chr1	209884644	209884863	219	NA	NA	NA	NA	NA	NA	NA	NA	NA	NA	NA	NA	FALSE	NA	NA	NA	NA	NA	NA	NA	NA	NA	NA	NA	NA	FALSE	NA	NA	NA	NA	NA	NA	NA	NA	NA	NA	NA	NA	FALSE	133_dual_narrow_peak_2706	15	3.87282	6.66158	4.5846	Distal Intergenic	255928	SYT14	-16060	209884645	209884863	219	TRUE
U003160	chr1	210233251	210234476	1225	WT_dual_narrow_peak_2182	23	8.79516	18.8067	16.4374	Promoter (<=1kb)	574036	SERTAD4-AS1	0	210233400	210234150	751	TRUE	13_dual_narrow_peak_2640	106	14.7003	89.4169	86.7237	Promoter (<=1kb)	574036	SERTAD4-AS1	0	210233276	210234476	1201	TRUE	132_dual_narrow_peak_2816	70	12.5984	56.6204	54.0965	Promoter (<=1kb)	574036	SERTAD4-AS1	0	210233361	210234310	950	TRUE	133_dual_narrow_peak_2707	80	10.954	58.2346	55.7554	Promoter (<=1kb)	574036	SERTAD4-AS1	0	210233252	210234205	954	TRUE
U003161	chr1	210265703	210266794	1091	NA	NA	NA	NA	NA	NA	NA	NA	NA	NA	NA	NA	FALSE	13_dual_narrow_peak_2641	26	6.94932	16.818	14.6145	Exon (ENST00000442505.2/ENST00000442505.2, exon 2 of 2)	56256	SERTAD4	27806	210265784	210266530	747	TRUE	132_dual_narrow_peak_2817	19	5.59046	11.225	9.072	Exon (ENST00000442505.2/ENST00000442505.2, exon 1 of 2)	56256	SERTAD4	27726	210265704	210266794	1091	TRUE	133_dual_narrow_peak_2708	24	6.05128	14.1018	11.9242	Exon (ENST00000442505.2/ENST00000442505.2, exon 2 of 2)	56256	SERTAD4	27940	210265918	210266518	601	TRUE
U003162	chr1	210328487	210329679	1192	WT_dual_narrow_peak_2183	60	13.7809	52.5438	49.7974	Promoter (<=1kb)	55733	HHAT	0	210328746	210329649	904	TRUE	13_dual_narrow_peak_2642	108	12.0417	80.8806	78.241	Promoter (<=1kb)	55733	HHAT	0	210328488	210329649	1162	TRUE	132_dual_narrow_peak_2818	112	13.6982	90.2553	87.4995	Promoter (<=1kb)	55733	HHAT	0	210328515	210329666	1152	TRUE	133_dual_narrow_peak_2709	117	12.7755	90.1596	87.4987	Promoter (<=1kb)	55733	HHAT	0	210328542	210329679	1138	TRUE
U003163	chr1	210343093	210343808	715	WT_dual_narrow_peak_2184	11	4.92063	7.359	5.16696	Intron (ENST00000413764.6/55733, intron 1 of 11)	55733	HHAT	14053	210343353	210343645	293	TRUE	13_dual_narrow_peak_2643	34	9.00837	25.1245	22.8511	Intron (ENST00000413764.6/55733, intron 1 of 11)	55733	HHAT	13794	210343094	210343788	695	TRUE	132_dual_narrow_peak_2819	26	7.54712	18.0121	15.7835	Intron (ENST00000413764.6/55733, intron 1 of 11)	55733	HHAT	14007	210343307	210343808	502	TRUE	133_dual_narrow_peak_2710	24	6.05128	14.1018	11.9242	Intron (ENST00000413764.6/55733, intron 1 of 11)	55733	HHAT	14007	210343307	210343807	501	TRUE
U003164	chr1	210373548	210374464	916	NA	NA	NA	NA	NA	NA	NA	NA	NA	NA	NA	NA	FALSE	13_dual_narrow_peak_2644	19	5.14764	10.3717	8.23884	Exon (ENST00000364102.1/ENST00000364102.1, exon 1 of 1)	55733	HHAT	3834	210373549	210374395	847	TRUE	132_dual_narrow_peak_2820	19	5.59046	11.225	9.072	Exon (ENST00000364102.1/ENST00000364102.1, exon 1 of 1)	55733	HHAT	4079	210373794	210374464	671	TRUE	133_dual_narrow_peak_2711	31	7.74563	20.8735	18.6359	Exon (ENST00000364102.1/ENST00000364102.1, exon 1 of 1)	55733	HHAT	4052	210373767	210374419	653	TRUE
U003165	chr1	211257992	211261373	3381	WT_dual_narrow_peak_2185	253	4.05214	74.0851	71.1051	Promoter (<=1kb)	55758	RCOR3	0	211258030	211261373	3344	TRUE	13_dual_narrow_peak_2645	549	4.30038	168.207	164.995	Promoter (<=1kb)	55758	RCOR3	0	211257993	211261373	3381	TRUE	132_dual_narrow_peak_2821	502	4.33064	155.271	152.04	Promoter (<=1kb)	55758	RCOR3	0	211258035	211261345	3311	TRUE	133_dual_narrow_peak_2712	612	4.67409	204.552	201.2	Promoter (<=1kb)	55758	RCOR3	0	211258021	211261350	3330	TRUE
U003166	chr1	211326283	211328130	1847	WT_dual_narrow_peak_2186	137	9.43414	86.1632	83.0499	Promoter (<=1kb)	7188	TRAF5	0	211326380	211327858	1479	TRUE	13_dual_narrow_peak_2646	315	9.20938	187.587	184.24	Promoter (<=1kb)	7188	TRAF5	0	211326284	211328130	1847	TRUE	132_dual_narrow_peak_2822	298	9.85694	185.96	182.489	Promoter (<=1kb)	7188	TRAF5	0	211326366	211328087	1722	TRUE	133_dual_narrow_peak_2713	325	9.6543	199.536	196.216	Promoter (<=1kb)	7188	TRAF5	0	211326329	211327941	1613	TRUE
U003167	chr1	211339467	211340115	648	WT_dual_narrow_peak_2187	8	3.65259	4.63803	2.52253	Intron (ENST00000462410.5/7188, intron 1 of 5)	7188	TRAF5	-6249	211339876	211340115	240	TRUE	13_dual_narrow_peak_2647	20	4.93592	10.2906	8.16037	Intron (ENST00000462410.5/7188, intron 1 of 5)	7188	TRAF5	-6318	211339688	211340046	359	TRUE	132_dual_narrow_peak_2823	24	5.82057	13.6164	11.4346	Intron (ENST00000462410.5/7188, intron 1 of 5)	7188	TRAF5	-6434	211339509	211339930	422	TRUE	133_dual_narrow_peak_2714	18	4.20323	8.14568	6.04515	Intron (ENST00000462410.5/7188, intron 1 of 5)	7188	TRAF5	-6469	211339468	211339895	428	TRUE
U003168	chr1	211341211	211341467	256	NA	NA	NA	NA	NA	NA	NA	NA	NA	NA	NA	NA	FALSE	13_dual_narrow_peak_2648	11	2.95375	4.06331	2.05648	Intron (ENST00000462410.5/7188, intron 1 of 5)	7188	TRAF5	-4925	211341271	211341439	169	TRUE	132_dual_narrow_peak_2824	21	5.34581	11.4838	9.32781	Intron (ENST00000462410.5/7188, intron 1 of 5)	7188	TRAF5	-4897	211341212	211341467	256	TRUE	NA	NA	NA	NA	NA	NA	NA	NA	NA	NA	NA	NA	FALSE
U003169	chr1	211382104	211383953	1849	WT_dual_narrow_peak_2188	270	11.1561	182.821	178.51	Promoter (<=1kb)	84791	LINC00467	0	211382135	211383893	1759	TRUE	13_dual_narrow_peak_2649	456	11.5512	310.667	306.351	Promoter (<=1kb)	84791	LINC00467	0	211382121	211383953	1833	TRUE	132_dual_narrow_peak_2825	424	10.2465	268.674	264.482	Promoter (<=1kb)	84791	LINC00467	0	211382105	211383924	1820	TRUE	133_dual_narrow_peak_2715	489	11.6594	334.516	330.227	Promoter (<=1kb)	84791	LINC00467	0	211382135	211383938	1804	TRUE
U003170	chr1	211415919	211417154	1235	WT_dual_narrow_peak_2189	30	7.23246	19.2777	16.9024	Intron (ENST00000669618.1/84791, intron 4 of 5)	84791	LINC00467	16676	211415934	211416466	533	TRUE	13_dual_narrow_peak_2650	57	8.5258	36.5551	34.1994	Exon (ENST00000441817.2/ENST00000441817.2, exon 1 of 2)	84791	LINC00467	16662	211415920	211417113	1194	TRUE	132_dual_narrow_peak_2826	66	9.6769	45.3313	42.8869	Exon (ENST00000441817.2/ENST00000441817.2, exon 1 of 2)	84791	LINC00467	16768	211416026	211417140	1115	TRUE	133_dual_narrow_peak_2716	61	8.02972	37.0659	34.715	Exon (ENST00000441817.2/ENST00000441817.2, exon 1 of 2)	84791	LINC00467	16662	211415920	211417128	1209	TRUE
U003171	chr1	211469959	211470525	566	NA	NA	NA	NA	NA	NA	NA	NA	NA	NA	NA	NA	FALSE	13_dual_narrow_peak_2651	22	5.91979	13.0259	10.8609	Distal Intergenic	343035	RD3	21556	211470294	211470475	182	TRUE	132_dual_narrow_peak_2827	27	7.82664	19.0496	16.811	Distal Intergenic	343035	RD3	21542	211469976	211470489	514	TRUE	133_dual_narrow_peak_2717	26	6.53538	15.9608	13.7653	Distal Intergenic	343035	RD3	21552	211469997	211470479	483	TRUE
U003172	chr1	211514173	211514437	264	WT_dual_narrow_peak_2191	31	6.57047	18.2393	15.8772	Distal Intergenic	343035	RD3	-22023	211514185	211514430	246	TRUE	13_dual_narrow_peak_2652	44	5.21454	19.6001	17.372	Distal Intergenic	343035	RD3	-22032	211514194	211514423	230	TRUE	132_dual_narrow_peak_2828	48	5.74186	23.0116	20.7376	Distal Intergenic	343035	RD3	-22012	211514174	211514424	251	TRUE	133_dual_narrow_peak_2718	47	5.12269	20.357	18.1238	Distal Intergenic	343035	RD3	-22045	211514207	211514429	223	TRUE
U003173	chr1	211515097	211516054	957	WT_dual_narrow_peak_2192	31	6.67724	18.4891	16.1237	Distal Intergenic	343035	RD3	-23071	211515233	211515954	722	TRUE	13_dual_narrow_peak_2653	66	7.97672	39.4892	37.1135	Distal Intergenic	343035	RD3	-22936	211515098	211516054	957	TRUE	132_dual_narrow_peak_2829	52	6.41901	27.1007	24.7926	Distal Intergenic	343035	RD3	-22936	211515098	211515877	780	TRUE	133_dual_narrow_peak_2719	70	7.70557	40.5107	38.138	Distal Intergenic	343035	RD3	-22946	211515108	211516004	897	TRUE
U003174	chr1	211548731	211549180	449	NA	NA	NA	NA	NA	NA	NA	NA	NA	NA	NA	NA	FALSE	13_dual_narrow_peak_2654	28	2.96724	7.25692	5.17193	Distal Intergenic	7779	SLC30A1	30067	211548786	211549094	309	TRUE	132_dual_narrow_peak_2830	46	4.71689	18.4484	16.2159	Distal Intergenic	7779	SLC30A1	30014	211548732	211549147	416	TRUE	133_dual_narrow_peak_2720	27	2.79547	6.50018	4.42947	Distal Intergenic	7779	SLC30A1	30008	211548763	211549153	391	TRUE
U003175	chr1	211551632	211552710	1078	WT_dual_narrow_peak_2193	54	11.3474	42.5623	39.9234	Distal Intergenic	7779	SLC30A1	26560	211551633	211552601	969	TRUE	13_dual_narrow_peak_2655	86	8.5267	52.41	49.9499	Distal Intergenic	7779	SLC30A1	26451	211551811	211552710	900	TRUE	132_dual_narrow_peak_2831	100	9.80469	66.1499	63.5606	Distal Intergenic	7779	SLC30A1	26596	211551811	211552565	755	TRUE	133_dual_narrow_peak_2721	87	8.58834	53.2306	50.7808	Distal Intergenic	7779	SLC30A1	26493	211551809	211552668	860	TRUE
U003176	chr1	211576024	211580025	4001	WT_dual_narrow_peak_2194	418	4.93884	148.841	144.975	Promoter (<=1kb)	7779	SLC30A1	0	211576025	211579303	3279	TRUE	13_dual_narrow_peak_2656	700	4.58459	228.816	225.161	Promoter (<=1kb)	7779	SLC30A1	0	211576025	211580025	4001	TRUE	132_dual_narrow_peak_2832	621	4.41261	195.262	191.715	Promoter (<=1kb)	7779	SLC30A1	0	211576025	211580025	4001	TRUE	133_dual_narrow_peak_2722	784	4.8183	269.317	265.52	Promoter (<=1kb)	7779	SLC30A1	0	211576048	211580011	3964	TRUE
U003177	chr1	211592112	211592567	455	NA	NA	NA	NA	NA	NA	NA	NA	NA	NA	NA	NA	FALSE	13_dual_narrow_peak_2657	19	5.14764	10.3717	8.23884	Distal Intergenic	7779	SLC30A1	-12952	211592113	211592567	455	TRUE	132_dual_narrow_peak_2833	17	5.03141	9.4613	7.33316	Distal Intergenic	7779	SLC30A1	-12974	211592135	211592332	198	TRUE	NA	NA	NA	NA	NA	NA	NA	NA	NA	NA	NA	NA	FALSE
U003178	chr1	211613273	211613656	383	WT_dual_narrow_peak_2196	10	4.12529	5.821	3.66648	Distal Intergenic	105748977	NTRAS	-26010	211613274	211613430	157	TRUE	13_dual_narrow_peak_2658	15	4.11811	7.13087	5.04762	Distal Intergenic	105748977	NTRAS	-25784	211613339	211613656	318	TRUE	132_dual_narrow_peak_2834	28	8.10617	20.1022	17.8539	Distal Intergenic	105748977	NTRAS	-25794	211613307	211613646	340	TRUE	133_dual_narrow_peak_2723	26	6.53538	15.9608	13.7653	Distal Intergenic	105748977	NTRAS	-25800	211613286	211613640	355	TRUE
U003179	chr1	211639563	211641464	1901	WT_dual_narrow_peak_2197	380	6.45852	172.827	168.648	Promoter (<=1kb)	105748977	NTRAS	0	211639601	211641432	1832	TRUE	13_dual_narrow_peak_2659	586	5.96046	246.801	243.008	Promoter (<=1kb)	105748977	NTRAS	0	211639617	211641464	1848	TRUE	132_dual_narrow_peak_2835	595	6.13675	256.906	252.82	Promoter (<=1kb)	105748977	NTRAS	0	211639570	211641366	1797	TRUE	133_dual_narrow_peak_2724	661	6.57264	301.757	297.719	Promoter (<=1kb)	105748977	NTRAS	0	211639564	211641446	1883	TRUE
U003180	chr1	211653285	211654123	838	WT_dual_narrow_peak_2198	20	4.12079	8.53894	6.32339	Promoter (1-2kb)	105748977	NTRAS	1217	211653364	211653923	560	TRUE	13_dual_narrow_peak_2660	24	3.27574	7.40384	5.31685	Promoter (1-2kb)	105748977	NTRAS	1163	211653310	211654123	814	TRUE	132_dual_narrow_peak_2836	30	4.26516	11.8319	9.67208	Promoter (1-2kb)	105748977	NTRAS	1139	211653286	211653938	653	TRUE	133_dual_narrow_peak_2725	28	3.60334	9.29837	7.17869	Promoter (1-2kb)	105748977	NTRAS	1413	211653560	211653740	181	TRUE
U003181	chr1	211655120	211655370	250	NA	NA	NA	NA	NA	NA	NA	NA	NA	NA	NA	NA	FALSE	NA	NA	NA	NA	NA	NA	NA	NA	NA	NA	NA	NA	FALSE	132_dual_narrow_peak_2837	26	3.69577	9.0732	6.95229	Promoter (2-3kb)	105748977	NTRAS	2974	211655121	211655331	211	TRUE	133_dual_narrow_peak_2726	31	4.16843	11.8364	9.68398	Promoter (2-3kb)	105748977	NTRAS	2993	211655140	211655370	231	TRUE
U003182	chr1	211674318	211676051	1733	WT_dual_narrow_peak_2199	365	9.99056	228.41	223.475	Promoter (<=1kb)	4751	NEK2	0	211674535	211676030	1496	TRUE	13_dual_narrow_peak_2661	609	8.84259	347.628	342.992	Promoter (<=1kb)	4751	NEK2	0	211674319	211676031	1713	TRUE	132_dual_narrow_peak_2838	541	8.80083	308.424	303.855	Promoter (<=1kb)	4751	NEK2	0	211674363	211676051	1689	TRUE	133_dual_narrow_peak_2727	643	9.38378	381.757	377.09	Promoter (<=1kb)	4751	NEK2	0	211674325	211676037	1713	TRUE
U003183	chr1	211698764	211698955	191	NA	NA	NA	NA	NA	NA	NA	NA	NA	NA	NA	NA	FALSE	13_dual_narrow_peak_2662	17	4.63288	8.70517	6.59594	Distal Intergenic	91548	NEK2-DT	17001	211698765	211698955	191	TRUE	132_dual_narrow_peak_2839	14	4.19285	6.99248	4.90617	Distal Intergenic	91548	NEK2-DT	17001	211698765	211698936	172	TRUE	NA	NA	NA	NA	NA	NA	NA	NA	NA	NA	NA	NA	FALSE
U003184	chr1	211735173	211736164	991	WT_dual_narrow_peak_2200	25	9.86595	21.735	19.3292	Distal Intergenic	91548	NEK2-DT	53638	211735402	211736088	687	TRUE	13_dual_narrow_peak_2663	50	11.2753	39.7966	37.4189	Distal Intergenic	91548	NEK2-DT	53433	211735197	211736086	890	TRUE	132_dual_narrow_peak_2840	42	9.26804	30.1991	27.8663	Distal Intergenic	91548	NEK2-DT	53472	211735236	211736164	929	TRUE	133_dual_narrow_peak_2728	65	11.8387	51.1066	48.6694	Distal Intergenic	91548	NEK2-DT	53410	211735174	211736151	978	TRUE
U003185	chr1	211829041	211831280	2239	WT_dual_narrow_peak_2201	211	9.06734	126.174	122.594	Promoter (<=1kb)	102723727	LPGAT1-AS1	0	211829588	211831280	1693	TRUE	13_dual_narrow_peak_2664	402	8.01047	215.728	212.172	Promoter (<=1kb)	102723727	LPGAT1-AS1	0	211829404	211831271	1868	TRUE	132_dual_narrow_peak_2842	357	7.68367	186.347	182.873	Promoter (<=1kb)	102723727	LPGAT1-AS1	0	211829464	211831271	1808	TRUE	133_dual_narrow_peak_2729	386	7.57755	199.008	195.692	Promoter (<=1kb)	102723727	LPGAT1-AS1	0	211829256	211831268	2013	TRUE
U003186	chr1	211912047	211912389	342	NA	NA	NA	NA	NA	NA	NA	NA	NA	NA	NA	NA	FALSE	NA	NA	NA	NA	NA	NA	NA	NA	NA	NA	NA	NA	FALSE	132_dual_narrow_peak_2843	11	3.35428	4.77111	2.73637	Distal Intergenic	124904505	LOC124904505	-23973	211912067	211912276	210	TRUE	133_dual_narrow_peak_2730	20	5.08307	10.5917	8.45378	Distal Intergenic	124904505	LOC124904505	-23860	211912048	211912389	342	TRUE
U003187	chr1	211925043	211925203	160	NA	NA	NA	NA	NA	NA	NA	NA	NA	NA	NA	NA	FALSE	NA	NA	NA	NA	NA	NA	NA	NA	NA	NA	NA	NA	FALSE	NA	NA	NA	NA	NA	NA	NA	NA	NA	NA	NA	NA	FALSE	NA	NA	NA	NA	NA	NA	NA	NA	NA	NA	NA	NA	FALSE
U003188	chr1	211928364	211928668	304	NA	NA	NA	NA	NA	NA	NA	NA	NA	NA	NA	NA	FALSE	NA	NA	NA	NA	NA	NA	NA	NA	NA	NA	NA	NA	FALSE	NA	NA	NA	NA	NA	NA	NA	NA	NA	NA	NA	NA	FALSE	133_dual_narrow_peak_2731	35	4.29096	13.4131	11.2429	Distal Intergenic	124904505	LOC124904505	-7581	211928365	211928668	304	TRUE
U003189	chr1	211928867	211929843	976	WT_dual_narrow_peak_2202	27	8.69734	20.7191	18.3255	Distal Intergenic	124904505	LOC124904505	-6584	211928954	211929665	712	TRUE	13_dual_narrow_peak_2665	63	9.11966	41.7908	39.3996	Distal Intergenic	124904505	LOC124904505	-6567	211928868	211929682	815	TRUE	132_dual_narrow_peak_2844	43	6.45269	23.2389	20.9631	Distal Intergenic	124904505	LOC124904505	-6406	211928872	211929843	972	TRUE	133_dual_narrow_peak_2732	73	8.84379	46.4929	44.0834	Distal Intergenic	124904505	LOC124904505	-6483	211928873	211929766	894	TRUE
U003190	chr1	212034240	212037547	3307	WT_dual_narrow_peak_2203	418	4.37929	131.408	127.763	Promoter (<=1kb)	25896	INTS7	0	212034274	212037514	3241	TRUE	13_dual_narrow_peak_2666	700	4.16497	206.086	202.604	Promoter (<=1kb)	25896	INTS7	0	212034381	212037547	3167	TRUE	132_dual_narrow_peak_2845	668	4.33263	205.655	202.022	Promoter (<=1kb)	25896	INTS7	0	212034241	212037518	3278	TRUE	133_dual_narrow_peak_2733	828	4.58733	270.202	266.399	Promoter (<=1kb)	25896	INTS7	0	212034335	212037530	3196	TRUE
U003191	chr1	212138382	212139006	624	NA	NA	NA	NA	NA	NA	NA	NA	NA	NA	NA	NA	FALSE	13_dual_narrow_peak_2667	23	5.89636	13.3772	11.2088	Distal Intergenic	51514	DTL	37737	212138383	212139006	624	TRUE	132_dual_narrow_peak_2846	24	6.38867	14.7953	12.6004	Distal Intergenic	51514	DTL	37804	212138450	212138972	523	TRUE	133_dual_narrow_peak_2734	19	4.84102	9.76186	7.63479	Distal Intergenic	51514	DTL	37815	212138461	212138941	481	TRUE
U003192	chr1	212284725	212285105	380	WT_dual_narrow_peak_2204	175	2.56497	27.3643	24.8923	Promoter (<=1kb)	101929541	LINC02608	50	212284808	212285018	211	TRUE	13_dual_narrow_peak_2668	365	2.81624	64.3552	61.8193	Promoter (<=1kb)	101929541	LINC02608	0	212284726	212285085	360	TRUE	132_dual_narrow_peak_2847	318	2.62479	50.0892	47.6111	Promoter (<=1kb)	101929541	LINC02608	0	212284727	212285085	359	TRUE	133_dual_narrow_peak_2735	366	2.73063	61.3344	58.8373	Promoter (<=1kb)	101929541	LINC02608	0	212284737	212285093	357	TRUE
U003193	chr1	212285298	212287727	2429	WT_dual_narrow_peak_2205	499	7.17607	245.446	240.275	Promoter (<=1kb)	5525	PPP2R5A	58	212285468	212287709	2242	TRUE	13_dual_narrow_peak_2669	899	6.83117	421.75	416.496	Promoter (<=1kb)	5525	PPP2R5A	32	212285442	212287683	2242	TRUE	132_dual_narrow_peak_2848	793	6.42626	354.493	349.488	Promoter (<=1kb)	5525	PPP2R5A	0	212285299	212287727	2429	TRUE	133_dual_narrow_peak_2736	940	6.88088	443.328	438.179	Promoter (<=1kb)	5525	PPP2R5A	32	212285442	212287683	2242	TRUE
U003194	chr1	212413462	212415176	1714	WT_dual_narrow_peak_2206	88	9.65756	58.3414	55.533	Promoter (<=1kb)	55248	PACC1	0	212413938	212415136	1199	TRUE	13_dual_narrow_peak_2670	206	11.926	146.895	143.829	Promoter (<=1kb)	55248	PACC1	0	212413463	212415151	1689	TRUE	132_dual_narrow_peak_2849	196	11.2152	134.974	131.896	Promoter (<=1kb)	55248	PACC1	0	212413822	212415176	1355	TRUE	133_dual_narrow_peak_2737	188	10.605	125.282	122.419	Promoter (<=1kb)	55248	PACC1	0	212413836	212415157	1322	TRUE
U003195	chr1	212432350	212434483	2133	WT_dual_narrow_peak_2207	157	9.03195	95.0482	91.8345	Promoter (<=1kb)	105372906	LOC105372906	0	212432415	212433947	1533	TRUE	13_dual_narrow_peak_2671	350	9.49848	212.141	208.612	Promoter (<=1kb)	105372906	LOC105372906	0	212432351	212434393	2043	TRUE	132_dual_narrow_peak_2850	301	9.16816	178.958	175.545	Promoter (<=1kb)	105372906	LOC105372906	0	212432353	212434008	1656	TRUE	133_dual_narrow_peak_2738	357	9.50823	216.414	212.984	Promoter (<=1kb)	105372906	LOC105372906	0	212432357	212434063	1707	TRUE
U003196	chr1	212456116	212456297	181	NA	NA	NA	NA	NA	NA	NA	NA	NA	NA	NA	NA	FALSE	13_dual_narrow_peak_2672	16	4.3755	7.90587	5.80925	Distal Intergenic	105372907	LINC02771	11706	212456145	212456297	153	TRUE	132_dual_narrow_peak_2852	18	5.31094	10.3322	8.19139	Distal Intergenic	105372907	LINC02771	11706	212456117	212456297	181	TRUE	NA	NA	NA	NA	NA	NA	NA	NA	NA	NA	NA	NA	FALSE
U003197	chr1	212457699	212457859	160	NA	NA	NA	NA	NA	NA	NA	NA	NA	NA	NA	NA	FALSE	13_dual_narrow_peak_2673	16	4.3755	7.90587	5.80925	Distal Intergenic	105372907	LINC02771	10144	212457700	212457859	160	TRUE	NA	NA	NA	NA	NA	NA	NA	NA	NA	NA	NA	NA	FALSE	NA	NA	NA	NA	NA	NA	NA	NA	NA	NA	NA	NA	FALSE
U003198	chr1	212477119	212477531	412	NA	NA	NA	NA	NA	NA	NA	NA	NA	NA	NA	NA	FALSE	13_dual_narrow_peak_2674	15	4.11811	7.13087	5.04762	Distal Intergenic	105372907	LINC02771	-4468	212477373	212477531	159	TRUE	NA	NA	NA	NA	NA	NA	NA	NA	NA	NA	NA	NA	FALSE	NA	NA	NA	NA	NA	NA	NA	NA	NA	NA	NA	NA	FALSE
U003199	chr1	212484760	212485052	292	NA	NA	NA	NA	NA	NA	NA	NA	NA	NA	NA	NA	FALSE	13_dual_narrow_peak_2675	37	5.90572	19.0779	16.8541	Distal Intergenic	105372907	LINC02771	-11906	212484811	212485052	242	TRUE	132_dual_narrow_peak_2853	25	4.36414	10.5942	8.45027	Distal Intergenic	105372907	LINC02771	-11907	212484812	212484977	166	TRUE	133_dual_narrow_peak_2740	36	5.20225	16.6279	14.4267	Distal Intergenic	105372907	LINC02771	-11856	212484761	212485037	277	TRUE
U003200	chr1	212485721	212486574	853	WT_dual_narrow_peak_2208	25	6.11034	14.6372	12.3238	Distal Intergenic	105372907	LINC02771	-12861	212485766	212486556	791	TRUE	13_dual_narrow_peak_2676	46	7.29574	27.1429	24.8545	Distal Intergenic	105372907	LINC02771	-12847	212485752	212486349	598	TRUE	132_dual_narrow_peak_2854	38	6.69776	21.6997	19.4372	Distal Intergenic	105372907	LINC02771	-12817	212485722	212486402	681	TRUE	133_dual_narrow_peak_2741	39	5.61233	19.0123	16.79	Distal Intergenic	105372907	LINC02771	-12920	212485825	212486574	750	TRUE
U003201	chr1	212512929	212513406	477	WT_dual_narrow_peak_2209	17	7.38095	13.5536	11.2552	Intron (ENST00000651527.1/ENST00000651527.1, intron 1 of 4)	101929565	LINC01740	-32288	212513213	212513406	194	TRUE	13_dual_narrow_peak_2677	19	5.14764	10.3717	8.23884	Intron (ENST00000651527.1/ENST00000651527.1, intron 1 of 4)	101929565	LINC01740	-32425	212513052	212513269	218	TRUE	132_dual_narrow_peak_2855	14	4.19285	6.99248	4.90617	Intron (ENST00000651527.1/ENST00000651527.1, intron 1 of 4)	101929565	LINC01740	-32303	212513012	212513391	380	TRUE	NA	NA	NA	NA	NA	NA	NA	NA	NA	NA	NA	NA	FALSE
U003202	chr1	212557699	212559006	1307	WT_dual_narrow_peak_2210	129	10.0723	85.0873	81.986	Exon (ENST00000564287.3/ENST00000564287.3, exon 1 of 1)	467	ATF3	-6375	212557908	212558959	1052	TRUE	13_dual_narrow_peak_2678	284	11.8995	199.588	196.154	Exon (ENST00000564287.3/ENST00000564287.3, exon 1 of 1)	467	ATF3	-6355	212557751	212558979	1229	TRUE	132_dual_narrow_peak_2856	244	11.1483	165.785	162.474	Exon (ENST00000564287.3/ENST00000564287.3, exon 1 of 1)	467	ATF3	-6328	212557700	212559006	1307	TRUE	133_dual_narrow_peak_2742	309	12.1245	218.955	215.508	Exon (ENST00000564287.3/ENST00000564287.3, exon 1 of 1)	467	ATF3	-6347	212557762	212558987	1226	TRUE
U003203	chr1	212566633	212567581	948	WT_dual_narrow_peak_2211	51	10.509	38.5753	35.9795	Promoter (1-2kb)	467	ATF3	1401	212566735	212567467	733	TRUE	13_dual_narrow_peak_2679	67	10.5555	48.6901	46.2538	Promoter (1-2kb)	467	ATF3	1311	212566645	212567546	902	TRUE	132_dual_narrow_peak_2857	86	12.1198	66.1697	63.5803	Promoter (1-2kb)	467	ATF3	1355	212566689	212567566	878	TRUE	133_dual_narrow_peak_2743	71	10.2518	50.218	47.7861	Promoter (1-2kb)	467	ATF3	1432	212566766	212567581	816	TRUE
U003204	chr1	212579865	212580621	756	WT_dual_narrow_peak_2212	42	13.389	38.897	36.2977	Intron (ENST00000366981.8/467, intron 1 of 3)	467	ATF3	14769	212580103	212580596	494	TRUE	13_dual_narrow_peak_2680	42	11.0674	34.2168	31.8771	Intron (ENST00000366981.8/467, intron 1 of 3)	467	ATF3	14532	212579866	212580552	687	TRUE	132_dual_narrow_peak_2858	55	14.0419	49.5044	47.0303	Intron (ENST00000366981.8/467, intron 1 of 3)	467	ATF3	14532	212579866	212580596	731	TRUE	133_dual_narrow_peak_2744	54	12.3293	44.9235	42.5236	Intron (ENST00000366981.8/467, intron 1 of 3)	467	ATF3	14532	212579866	212580573	708	TRUE
U003205	chr1	212595785	212596753	968	WT_dual_narrow_peak_2213	31	6.95997	19.1398	16.7663	Intron (ENST00000366981.8/467, intron 1 of 3)	467	ATF3	-11933	212596068	212596737	670	TRUE	13_dual_narrow_peak_2681	46	6.68994	25.3118	23.0371	Intron (ENST00000366981.8/467, intron 1 of 3)	467	ATF3	-11936	212595816	212596734	919	TRUE	132_dual_narrow_peak_2859	56	7.85047	33.8697	31.5088	Intron (ENST00000366981.8/467, intron 1 of 3)	467	ATF3	-11917	212595816	212596753	938	TRUE	133_dual_narrow_peak_2745	59	7.66018	34.7605	32.4244	Intron (ENST00000366981.8/467, intron 1 of 3)	467	ATF3	-11921	212595786	212596749	964	TRUE
U003206	chr1	212607208	212610338	3130	WT_dual_narrow_peak_2215	170	5.47138	68.9361	66.0128	Promoter (<=1kb)	467	ATF3	0	212608824	212610223	1400	TRUE	13_dual_narrow_peak_2682	315	4.5716	104.474	101.685	Promoter (<=1kb)	467	ATF3	0	212607209	212610211	3003	TRUE	132_dual_narrow_peak_2860	274	4.78044	95.5855	92.7924	Promoter (<=1kb)	467	ATF3	0	212607490	212610338	2849	TRUE	133_dual_narrow_peak_2746	327	4.98541	118.28	115.457	Promoter (<=1kb)	467	ATF3	0	212607295	212610214	2920	TRUE
U003207	chr1	212665388	212665852	464	WT_dual_narrow_peak_2216	62	21.379	69.9018	66.9679	Promoter (<=1kb)	102723761	LINC02773	0	212665415	212665726	312	TRUE	13_dual_narrow_peak_2683	182	28.5428	204.224	200.756	Promoter (<=1kb)	102723761	LINC02773	0	212665389	212665852	464	TRUE	132_dual_narrow_peak_2861	114	24.2389	124.139	121.141	Promoter (<=1kb)	102723761	LINC02773	0	212665389	212665852	464	TRUE	133_dual_narrow_peak_2747	209	31.8547	243.446	239.83	Promoter (<=1kb)	102723761	LINC02773	0	212665389	212665852	464	TRUE
U003208	chr1	212698924	212699914	990	WT_dual_narrow_peak_2217	32	9.55693	25.1116	22.6656	Promoter (<=1kb)	55509	BATF3	180	212699025	212699660	636	TRUE	13_dual_narrow_peak_2684	147	13.5377	115.127	112.27	Promoter (<=1kb)	55509	BATF3	0	212698925	212699854	930	TRUE	132_dual_narrow_peak_2862	93	13.374	75.2861	72.6341	Promoter (<=1kb)	55509	BATF3	14	212699008	212699826	819	TRUE	133_dual_narrow_peak_2748	133	12.472	100.008	97.2908	Promoter (<=1kb)	55509	BATF3	0	212698925	212699914	990	TRUE
U003209	chr1	212790463	212792676	2213	WT_dual_narrow_peak_2218	396	9.35181	236.794	231.742	Promoter (<=1kb)	128387	TATDN3	0	212790612	212792585	1974	TRUE	13_dual_narrow_peak_2685	732	9.33275	432.217	426.878	Promoter (<=1kb)	128387	TATDN3	0	212790583	212792676	2094	TRUE	132_dual_narrow_peak_2863	696	9.54623	417.462	411.82	Promoter (<=1kb)	128387	TATDN3	0	212790464	212792613	2150	TRUE	133_dual_narrow_peak_2749	783	9.61615	471.161	465.792	Promoter (<=1kb)	128387	TATDN3	0	212790614	212792612	1999	TRUE
U003210	chr1	212857249	212859468	2219	WT_dual_narrow_peak_2219	250	5.81868	105.339	102.007	Promoter (<=1kb)	28982	FLVCR1	0	212857357	212859459	2103	TRUE	13_dual_narrow_peak_2686	517	6.47073	233.954	230.26	Promoter (<=1kb)	28982	FLVCR1	0	212857327	212859461	2135	TRUE	132_dual_narrow_peak_2864	447	5.4381	174.274	170.898	Promoter (<=1kb)	28982	FLVCR1	0	212857250	212859468	2219	TRUE	133_dual_narrow_peak_2750	548	6.93855	262.092	258.347	Promoter (<=1kb)	28982	FLVCR1	0	212857344	212859461	2118	TRUE
U003211	chr1	212859909	212860183	274	NA	NA	NA	NA	NA	NA	NA	NA	NA	NA	NA	NA	FALSE	13_dual_narrow_peak_2687	145	1.81805	10.8806	8.742	Promoter (1-2kb)	28982	FLVCR1	1065	212859981	212860150	170	TRUE	132_dual_narrow_peak_2865	151	1.83656	11.5896	9.4325	Promoter (<=1kb)	28982	FLVCR1	994	212859910	212860183	274	TRUE	NA	NA	NA	NA	NA	NA	NA	NA	NA	NA	NA	NA	FALSE
U003212	chr1	212950045	212951114	1069	WT_dual_narrow_peak_2220	55	12.9943	47.1559	44.4673	Promoter (<=1kb)	79805	VASH2	0	212950194	212951046	853	TRUE	13_dual_narrow_peak_2688	127	14.586	104.922	102.131	Promoter (<=1kb)	79805	VASH2	0	212950046	212951063	1018	TRUE	132_dual_narrow_peak_2866	136	15.8727	117.075	114.128	Promoter (<=1kb)	79805	VASH2	0	212950132	212951102	971	TRUE	133_dual_narrow_peak_2751	130	14.8268	108.183	105.419	Promoter (<=1kb)	79805	VASH2	0	212950155	212951114	960	TRUE
U003213	chr1	213014465	213015982	1517	WT_dual_narrow_peak_2221	330	10.6652	215.877	211.118	Promoter (<=1kb)	90806	ANGEL2	0	213014530	213015962	1433	TRUE	13_dual_narrow_peak_2689	541	9.91004	333.868	329.357	Promoter (<=1kb)	90806	ANGEL2	0	213014473	213015982	1510	TRUE	132_dual_narrow_peak_2867	566	10.575	363.744	358.658	Promoter (<=1kb)	90806	ANGEL2	0	213014466	213015981	1516	TRUE	133_dual_narrow_peak_2752	595	10.6169	382.997	378.32	Promoter (<=1kb)	90806	ANGEL2	0	213014474	213015971	1498	TRUE
U003214	chr1	213050851	213052367	1516	WT_dual_narrow_peak_2222	424	15.799	344.769	338.243	Promoter (<=1kb)	26750	RPS6KC1	0	213050852	213052290	1439	TRUE	13_dual_narrow_peak_2690	712	15.7914	572.731	566.125	Promoter (<=1kb)	26750	RPS6KC1	0	213050860	213052367	1508	TRUE	132_dual_narrow_peak_2868	592	13.8397	445.161	439.232	Promoter (<=1kb)	26750	RPS6KC1	0	213050911	213052352	1442	TRUE	133_dual_narrow_peak_2753	703	15.0974	552.442	546.387	Promoter (<=1kb)	26750	RPS6KC1	0	213050883	213052335	1453	TRUE
U003215	chr1	213776929	213777517	588	NA	NA	NA	NA	NA	NA	NA	NA	NA	NA	NA	NA	FALSE	13_dual_narrow_peak_2691	20	5.40502	11.2368	9.09286	Intron (ENST00000456240.1/26750, intron 1 of 1)	26750	RPS6KC1	45514	213776930	213777440	511	TRUE	132_dual_narrow_peak_2869	15	4.47237	7.79011	5.68894	Intron (ENST00000456240.1/26750, intron 1 of 1)	26750	RPS6KC1	45648	213777064	213777517	454	TRUE	133_dual_narrow_peak_2754	18	4.59897	8.95284	6.8372	Intron (ENST00000456240.1/26750, intron 1 of 1)	26750	RPS6KC1	45558	213776974	213777264	291	TRUE
U003216	chr1	213808819	213809028	209	NA	NA	NA	NA	NA	NA	NA	NA	NA	NA	NA	NA	FALSE	13_dual_narrow_peak_2692	13	3.60335	5.65952	3.60569	Distal Intergenic	100505832	PROX1-AS1	32013	213808820	213809028	209	TRUE	NA	NA	NA	NA	NA	NA	NA	NA	NA	NA	NA	NA	FALSE	NA	NA	NA	NA	NA	NA	NA	NA	NA	NA	NA	NA	FALSE
U003217	chr1	214261731	214262092	361	NA	NA	NA	NA	NA	NA	NA	NA	NA	NA	NA	NA	FALSE	13_dual_narrow_peak_2693	29	7.72146	19.8288	17.5984	Distal Intergenic	56950	SMYD2	-19131	214261732	214261971	240	TRUE	132_dual_narrow_peak_2870	24	6.98808	15.9848	13.7765	Distal Intergenic	56950	SMYD2	-19010	214261770	214262092	323	TRUE	133_dual_narrow_peak_2755	19	4.84102	9.76186	7.63479	Distal Intergenic	56950	SMYD2	-19073	214261796	214262029	234	TRUE
U003218	chr1	214280576	214282874	2298	WT_dual_narrow_peak_2223	249	8.78009	144.662	140.851	Promoter (<=1kb)	56950	SMYD2	0	214280583	214282614	2032	TRUE	13_dual_narrow_peak_2694	424	7.35481	213.253	209.716	Promoter (<=1kb)	56950	SMYD2	0	214280583	214282857	2275	TRUE	132_dual_narrow_peak_2871	396	7.8775	210.001	206.33	Promoter (<=1kb)	56950	SMYD2	0	214280580	214282726	2147	TRUE	133_dual_narrow_peak_2756	431	7.68325	223.949	220.468	Promoter (<=1kb)	56950	SMYD2	0	214280586	214282874	2289	TRUE
U003219	chr1	214439000	214440330	1330	WT_dual_narrow_peak_2224	49	10.4502	37.1922	34.6113	Intron (ENST00000366956.10/5784, intron 3 of 18)	5784	PTPN14	-62869	214439275	214440212	938	TRUE	13_dual_narrow_peak_2695	71	10.1596	49.9163	47.4722	Intron (ENST00000366956.10/5784, intron 3 of 18)	5784	PTPN14	-62720	214439126	214440175	1050	TRUE	132_dual_narrow_peak_2872	64	10.0629	45.3355	42.891	Intron (ENST00000366956.10/5784, intron 3 of 18)	5784	PTPN14	-62803	214439209	214440330	1122	TRUE	133_dual_narrow_peak_2757	59	8.61602	37.9343	35.5779	Intron (ENST00000366956.10/5784, intron 3 of 18)	5784	PTPN14	-62732	214439138	214440112	975	TRUE
U003220	chr1	214447069	214447440	371	NA	NA	NA	NA	NA	NA	NA	NA	NA	NA	NA	NA	FALSE	NA	NA	NA	NA	NA	NA	NA	NA	NA	NA	NA	NA	FALSE	132_dual_narrow_peak_2873	21	6.14951	13.0724	10.8962	Intron (ENST00000366956.10/5784, intron 3 of 18)	5784	PTPN14	-70835	214447241	214447440	200	TRUE	133_dual_narrow_peak_2758	23	5.80923	13.1973	11.0291	Intron (ENST00000366956.10/5784, intron 3 of 18)	5784	PTPN14	-70664	214447070	214447436	367	TRUE
U003221	chr1	214466740	214467446	706	WT_dual_narrow_peak_2225	14	4.90863	8.25531	6.0467	Intron (ENST00000366956.10/5784, intron 1 of 18)	5784	PTPN14	83777	214466907	214467446	540	TRUE	13_dual_narrow_peak_2696	18	4.89026	9.52751	7.40622	Intron (ENST00000366956.10/5784, intron 1 of 18)	5784	PTPN14	83926	214466820	214467297	478	TRUE	132_dual_narrow_peak_2874	27	7.82664	19.0496	16.811	Intron (ENST00000366956.10/5784, intron 1 of 18)	5784	PTPN14	83885	214466741	214467338	598	TRUE	133_dual_narrow_peak_2759	21	5.32512	11.4415	9.29306	Intron (ENST00000366956.10/5784, intron 1 of 18)	5784	PTPN14	83865	214466796	214467358	563	TRUE
U003222	chr1	214549921	214552687	2766	WT_dual_narrow_peak_2226	258	5.96323	110.944	107.547	Promoter (<=1kb)	5784	PTPN14	0	214549942	214551747	1806	TRUE	13_dual_narrow_peak_2697	454	5.96636	192.287	188.906	Promoter (<=1kb)	5784	PTPN14	0	214549960	214552644	2685	TRUE	132_dual_narrow_peak_2875	378	5.46908	148.729	145.548	Promoter (<=1kb)	5784	PTPN14	0	214549922	214552687	2766	TRUE	133_dual_narrow_peak_2760	491	6.20417	214.715	211.296	Promoter (<=1kb)	5784	PTPN14	0	214550047	214552582	2536	TRUE
U003223	chr1	214557987	214558435	448	NA	NA	NA	NA	NA	NA	NA	NA	NA	NA	NA	NA	FALSE	13_dual_narrow_peak_2698	19	5.04688	10.1732	8.04438	Distal Intergenic	5784	PTPN14	-5539	214557988	214558186	199	TRUE	132_dual_narrow_peak_2876	15	4.23462	7.34998	5.25836	Distal Intergenic	5784	PTPN14	-5541	214557990	214558324	335	TRUE	133_dual_narrow_peak_2761	16	3.95576	7.08717	5.00424	Distal Intergenic	5784	PTPN14	-5694	214558143	214558435	293	TRUE
U003224	chr1	214574979	214575158	179	NA	NA	NA	NA	NA	NA	NA	NA	NA	NA	NA	NA	FALSE	NA	NA	NA	NA	NA	NA	NA	NA	NA	NA	NA	NA	FALSE	NA	NA	NA	NA	NA	NA	NA	NA	NA	NA	NA	NA	FALSE	133_dual_narrow_peak_2762	17	4.35692	8.16568	6.06215	Distal Intergenic	5784	PTPN14	-22531	214574980	214575158	179	TRUE
U003225	chr1	214603067	214604903	1836	WT_dual_narrow_peak_2228	326	8.74567	187.211	182.841	Promoter (<=1kb)	1063	CENPF	0	214603096	214604891	1796	TRUE	13_dual_narrow_peak_2699	537	8.76541	305.334	301.062	Promoter (<=1kb)	1063	CENPF	0	214603070	214604903	1834	TRUE	132_dual_narrow_peak_2877	483	8.20424	262.662	258.525	Promoter (<=1kb)	1063	CENPF	0	214603070	214604902	1833	TRUE	133_dual_narrow_peak_2763	542	8.19409	293.851	289.873	Promoter (<=1kb)	1063	CENPF	0	214603068	214604899	1832	TRUE
U003226	chr1	215566816	215569733	2917	WT_dual_narrow_peak_2229	351	6.49228	160.652	156.632	Promoter (<=1kb)	51133	KCTD3	0	215566818	215569668	2851	TRUE	13_dual_narrow_peak_2700	542	5.44116	210.619	207.103	Promoter (<=1kb)	51133	KCTD3	0	215566818	215569733	2916	TRUE	132_dual_narrow_peak_2878	543	5.92044	227.648	223.824	Promoter (<=1kb)	51133	KCTD3	0	215566818	215569707	2890	TRUE	133_dual_narrow_peak_2764	616	5.83993	254.626	250.933	Promoter (<=1kb)	51133	KCTD3	0	215566817	215569707	2891	TRUE
U003227	chr1	215569936	215570204	268	WT_dual_narrow_peak_2230	124	2.30186	16.3424	14.0053	Promoter (2-3kb)	51133	KCTD3	2633	215569937	215570146	210	TRUE	13_dual_narrow_peak_2701	228	2.28469	28.1464	25.8504	Promoter (2-3kb)	51133	KCTD3	2644	215569948	215570190	243	TRUE	132_dual_narrow_peak_2879	191	2.08261	19.5666	17.3235	Promoter (2-3kb)	51133	KCTD3	2646	215569950	215570168	219	TRUE	133_dual_narrow_peak_2765	204	1.93911	17.5019	15.2929	Promoter (2-3kb)	51133	KCTD3	2646	215569950	215570204	255	TRUE
U003228	chr1	216221348	216221849	501	WT_dual_narrow_peak_2231	104	26.573	119.951	116.446	Intron (ENST00000307340.8/7399, intron 14 of 71)	105372918	USH2A-AS1	27327	216221378	216221799	422	TRUE	13_dual_narrow_peak_2702	196	31.5576	228.516	224.863	Intron (ENST00000307340.8/7399, intron 14 of 71)	105372918	USH2A-AS1	27298	216221349	216221828	480	TRUE	132_dual_narrow_peak_2880	207	33.044	245.113	241.132	Intron (ENST00000307340.8/7399, intron 14 of 71)	105372918	USH2A-AS1	27324	216221375	216221849	475	TRUE	133_dual_narrow_peak_2766	213	33.2865	252.45	248.772	Intron (ENST00000307340.8/7399, intron 14 of 71)	105372918	USH2A-AS1	27300	216221351	216221803	453	TRUE
U003229	chr1	216523895	216524090	195	NA	NA	NA	NA	NA	NA	NA	NA	NA	NA	NA	NA	FALSE	NA	NA	NA	NA	NA	NA	NA	NA	NA	NA	NA	NA	FALSE	132_dual_narrow_peak_2881	12	3.6338	5.48107	3.42765	Intron (ENST00000616180.4/2104, intron 5 of 6)	7399	USH2A	-100448	216523896	216524090	195	TRUE	NA	NA	NA	NA	NA	NA	NA	NA	NA	NA	NA	NA	FALSE
U003230	chr1	216530984	216531986	1002	WT_dual_narrow_peak_2232	37	14.0865	36.7025	34.1269	Intron (ENST00000616180.4/2104, intron 5 of 6)	7399	USH2A	-107580	216531028	216531677	650	TRUE	13_dual_narrow_peak_2703	83	13.6576	68.9351	66.3706	Intron (ENST00000616180.4/2104, intron 5 of 6)	7399	USH2A	-107563	216531011	216531974	964	TRUE	132_dual_narrow_peak_2882	77	15.0832	68.4608	65.8557	Intron (ENST00000616180.4/2104, intron 5 of 6)	7399	USH2A	-107563	216531011	216531932	922	TRUE	133_dual_narrow_peak_2767	84	14.2946	71.5585	69.003	Intron (ENST00000616180.4/2104, intron 5 of 6)	7399	USH2A	-107600	216531048	216531986	939	TRUE
U003231	chr1	216600658	216601725	1067	WT_dual_narrow_peak_2233	54	13.3914	47.3486	44.658	Intron (ENST00000616180.4/2104, intron 3 of 6)	2104	ESRRG	113528	216600752	216601725	974	TRUE	13_dual_narrow_peak_2704	90	13.9267	74.8893	72.2874	Intron (ENST00000616180.4/2104, intron 3 of 6)	2104	ESRRG	113580	216600760	216601673	914	TRUE	132_dual_narrow_peak_2883	93	13.1775	74.6272	71.9798	Intron (ENST00000616180.4/2104, intron 3 of 6)	2104	ESRRG	113528	216600688	216601725	1038	TRUE	133_dual_narrow_peak_2768	99	13.389	79.6683	77.0667	Intron (ENST00000616180.4/2104, intron 3 of 6)	2104	ESRRG	113552	216600710	216601701	992	TRUE
U003232	chr1	216896514	216896739	225	NA	NA	NA	NA	NA	NA	NA	NA	NA	NA	NA	NA	FALSE	NA	NA	NA	NA	NA	NA	NA	NA	NA	NA	NA	NA	FALSE	NA	NA	NA	NA	NA	NA	NA	NA	NA	NA	NA	NA	FALSE	133_dual_narrow_peak_2769	12	3.14666	4.60196	2.57275	Intron (ENST00000361525.7/2104, intron 2 of 8)	2104	ESRRG	42931	216896515	216896739	225	TRUE
U003233	chr1	217275711	217275970	259	NA	NA	NA	NA	NA	NA	NA	NA	NA	NA	NA	NA	FALSE	NA	NA	NA	NA	NA	NA	NA	NA	NA	NA	NA	NA	FALSE	NA	NA	NA	NA	NA	NA	NA	NA	NA	NA	NA	NA	FALSE	133_dual_narrow_peak_2770	18	4.59897	8.95284	6.8372	Distal Intergenic	2104	ESRRG	-137957	217275712	217275970	259	TRUE
U003234	chr1	217629950	217631966	2016	WT_dual_narrow_peak_2234	256	8.44182	144.547	140.737	Promoter (<=1kb)	128153	SPATA17	0	217629979	217631813	1835	TRUE	13_dual_narrow_peak_2705	427	8.01116	228.842	225.187	Promoter (<=1kb)	128153	SPATA17	0	217629951	217631966	2016	TRUE	132_dual_narrow_peak_2884	400	7.7328	209.191	205.528	Promoter (<=1kb)	128153	SPATA17	0	217629969	217631873	1905	TRUE	133_dual_narrow_peak_2771	475	8.44461	263.758	260.001	Promoter (<=1kb)	128153	SPATA17	0	217630000	217631926	1927	TRUE
U003235	chr1	218284830	218286624	1794	WT_dual_narrow_peak_2235	221	9.44784	135.6	131.904	Promoter (<=1kb)	51018	RRP15	0	218284988	218286597	1610	TRUE	13_dual_narrow_peak_2706	419	9.19581	247.406	243.608	Promoter (<=1kb)	51018	RRP15	0	218284850	218286624	1775	TRUE	132_dual_narrow_peak_2885	400	9.43122	240.479	236.54	Promoter (<=1kb)	51018	RRP15	0	218284832	218286619	1788	TRUE	133_dual_narrow_peak_2772	448	9.49427	269.832	266.031	Promoter (<=1kb)	51018	RRP15	0	218284831	218286621	1791	TRUE
U003236	chr1	218344967	218346359	1392	WT_dual_narrow_peak_2236	86	11.4302	63.7957	60.928	Promoter (<=1kb)	7042	TGFB2	0	218345107	218346355	1249	TRUE	13_dual_narrow_peak_2707	139	10.2279	92.1233	89.4131	Promoter (<=1kb)	7042	TGFB2	0	218345028	218346355	1328	TRUE	132_dual_narrow_peak_2886	127	11.3603	90.543	87.7852	Promoter (<=1kb)	7042	TGFB2	0	218345079	218346359	1281	TRUE	133_dual_narrow_peak_2773	146	10.1834	96.179	93.484	Promoter (<=1kb)	7042	TGFB2	0	218344968	218346345	1378	TRUE
U003237	chr1	218377088	218377777	689	WT_dual_narrow_peak_2237	15	6.56084	11.3797	9.11439	Intron (ENST00000366930.9/7042, intron 1 of 6)	7042	TGFB2	30051	218377089	218377346	258	TRUE	13_dual_narrow_peak_2708	21	5.66241	12.1219	9.96707	Intron (ENST00000366930.9/7042, intron 1 of 6)	7042	TGFB2	30095	218377133	218377359	227	TRUE	132_dual_narrow_peak_2887	23	6.70855	14.9962	12.7983	Intron (ENST00000366930.9/7042, intron 1 of 6)	7042	TGFB2	30081	218377119	218377777	659	TRUE	133_dual_narrow_peak_2774	15	3.87282	6.66158	4.5846	Intron (ENST00000366930.9/7042, intron 1 of 6)	7042	TGFB2	30170	218377208	218377426	219	TRUE
U003238	chr1	218498557	218499341	784	WT_dual_narrow_peak_2238	39	15.6883	40.9584	38.3367	Intron (ENST00000663551.1/440714, intron 1 of 2)	440714	LINC02869	3882	218498704	218499134	431	TRUE	13_dual_narrow_peak_2710	35	9.26576	26.2217	23.94	Intron (ENST00000663551.1/440714, intron 1 of 2)	440714	LINC02869	4058	218498880	218499119	240	TRUE	132_dual_narrow_peak_2888	57	15.7565	54.6739	52.1637	Intron (ENST00000663551.1/440714, intron 1 of 2)	440714	LINC02869	3736	218498558	218499341	784	TRUE	133_dual_narrow_peak_2775	41	10.1661	31.6541	29.3385	Intron (ENST00000663551.1/440714, intron 1 of 2)	440714	LINC02869	4046	218498868	218499198	331	TRUE
U003239	chr1	218585685	218586087	402	WT_dual_narrow_peak_2239	16	6.97089	12.4543	10.1724	Distal Intergenic	124904666	LOC124904666	-43830	218585729	218585905	177	TRUE	13_dual_narrow_peak_2711	34	9.00837	25.1245	22.8511	Distal Intergenic	124904666	LOC124904666	-43830	218585729	218585946	218	TRUE	132_dual_narrow_peak_2889	22	6.42903	14.0252	11.838	Distal Intergenic	124904666	LOC124904666	-43844	218585743	218586044	302	TRUE	133_dual_narrow_peak_2776	23	5.80923	13.1973	11.0291	Distal Intergenic	124904666	LOC124904666	-43787	218585686	218585946	261	TRUE
U003240	chr1	218599518	218599692	174	WT_dual_narrow_peak_2240	13	5.74074	9.31011	7.07978	Distal Intergenic	124904666	LOC124904666	-57629	218599528	218599692	165	TRUE	13_dual_narrow_peak_2712	18	4.89026	9.52751	7.40622	Distal Intergenic	124904666	LOC124904666	-57620	218599519	218599692	174	TRUE	132_dual_narrow_peak_2890	10	3.07475	4.09462	2.0803	Distal Intergenic	124904666	LOC124904666	-57631	218599530	218599690	161	TRUE	133_dual_narrow_peak_2777	16	4.11487	7.40151	5.31083	Distal Intergenic	124904666	LOC124904666	-57631	218599530	218599692	163	TRUE
U003241	chr1	218930516	218931391	875	NA	NA	NA	NA	NA	NA	NA	NA	NA	NA	NA	NA	FALSE	13_dual_narrow_peak_2713	23	6.17717	13.9483	11.7733	Distal Intergenic	105372925	LINC01710	-12052	218930766	218931391	626	TRUE	132_dual_narrow_peak_2891	22	6.42903	14.0252	11.838	Distal Intergenic	105372925	LINC01710	-12030	218930744	218931001	258	TRUE	133_dual_narrow_peak_2778	21	5.32512	11.4415	9.29306	Distal Intergenic	105372925	LINC01710	-11803	218930517	218931274	758	TRUE
U003242	chr1	219173827	219175108	1281	WT_dual_narrow_peak_2241	96	10.5703	66.9767	64.0747	Promoter (<=1kb)	127018	LYPLAL1	0	219173880	219174888	1009	TRUE	13_dual_narrow_peak_2714	175	10.3975	115.596	112.736	Promoter (<=1kb)	127018	LYPLAL1	0	219173855	219175089	1235	TRUE	132_dual_narrow_peak_2892	187	10.8182	126.222	123.209	Promoter (<=1kb)	127018	LYPLAL1	0	219173828	219175108	1281	TRUE	133_dual_narrow_peak_2779	180	10.2716	117.797	114.978	Promoter (<=1kb)	127018	LYPLAL1	0	219173855	219175078	1224	TRUE
U003243	chr1	219837479	219837845	366	NA	NA	NA	NA	NA	NA	NA	NA	NA	NA	NA	NA	FALSE	13_dual_narrow_peak_2715	18	4.89026	9.52751	7.40622	Intron (ENST00000484239.5/105372926, intron 4 of 8)	55532	SLC30A10	81207	219837481	219837823	343	TRUE	132_dual_narrow_peak_2893	20	5.86998	12.1387	9.97393	Intron (ENST00000484239.5/105372926, intron 4 of 8)	55532	SLC30A10	81185	219837480	219837845	366	TRUE	133_dual_narrow_peak_2780	16	4.11487	7.40151	5.31083	Intron (ENST00000484239.5/105372926, intron 4 of 8)	55532	SLC30A10	81196	219837597	219837834	238	TRUE
U003244	chr1	219879618	219880522	904	WT_dual_narrow_peak_2242	13	5.74074	9.31011	7.07978	Intron (ENST00000484239.5/105372926, intron 4 of 8)	55532	SLC30A10	38508	219879801	219880522	722	TRUE	13_dual_narrow_peak_2716	24	6.2601	14.5332	12.3527	Intron (ENST00000484239.5/105372926, intron 4 of 8)	55532	SLC30A10	38560	219879619	219880470	852	TRUE	132_dual_narrow_peak_2894	16	4.75189	8.61353	6.49857	Intron (ENST00000484239.5/105372926, intron 4 of 8)	55532	SLC30A10	38781	219879755	219880249	495	TRUE	133_dual_narrow_peak_2781	26	6.53538	15.9608	13.7653	Intron (ENST00000484239.5/105372926, intron 4 of 8)	55532	SLC30A10	38737	219879778	219880293	516	TRUE
U003245	chr1	220044986	220046926	1940	WT_dual_narrow_peak_2243	241	9.96224	152.584	148.669	Promoter (<=1kb)	2058	EPRS1	0	220045196	220046527	1332	TRUE	13_dual_narrow_peak_2717	379	8.49126	212.344	208.815	Promoter (<=1kb)	2058	EPRS1	0	220045134	220046907	1774	TRUE	132_dual_narrow_peak_2895	355	8.38319	197.439	193.874	Promoter (<=1kb)	2058	EPRS1	0	220045115	220046926	1812	TRUE	133_dual_narrow_peak_2782	457	9.79534	280.836	276.954	Promoter (<=1kb)	2058	EPRS1	0	220045148	220046879	1732	TRUE
U003246	chr1	220088815	220090279	1464	WT_dual_narrow_peak_2244	213	7.9714	116.251	112.791	Promoter (<=1kb)	10380	BPNT1	0	220088817	220090271	1455	TRUE	13_dual_narrow_peak_2718	350	7.13248	172.725	169.482	Promoter (<=1kb)	10380	BPNT1	0	220088816	220090260	1445	TRUE	132_dual_narrow_peak_2896	328	6.88528	157.724	154.475	Promoter (<=1kb)	10380	BPNT1	0	220088816	220090279	1464	TRUE	133_dual_narrow_peak_2783	409	7.98608	218.91	215.463	Promoter (<=1kb)	10380	BPNT1	0	220088816	220090278	1463	TRUE
U003247	chr1	220093983	220095344	1361	WT_dual_narrow_peak_2245	197	8.60032	113.923	110.491	Promoter (<=1kb)	55699	IARS2	0	220094010	220095310	1301	TRUE	13_dual_narrow_peak_2719	326	6.05628	141.017	137.99	Promoter (<=1kb)	55699	IARS2	0	220093987	220095344	1358	TRUE	132_dual_narrow_peak_2897	303	7.4572	155.367	152.136	Promoter (<=1kb)	55699	IARS2	0	220094010	220095312	1303	TRUE	133_dual_narrow_peak_2784	367	8.13273	199.562	196.242	Promoter (<=1kb)	55699	IARS2	0	220093984	220095309	1326	TRUE
U003248	chr1	220118964	220119422	458	WT_dual_narrow_peak_2246	10	4.51058	6.4334	4.2624	Promoter (<=1kb)	406969	MIR194-1	-873	220119114	220119390	277	TRUE	13_dual_narrow_peak_2720	19	5.14764	10.3717	8.23884	Promoter (<=1kb)	406969	MIR194-1	-724	220118965	220119422	458	TRUE	132_dual_narrow_peak_2898	18	5.31094	10.3322	8.19139	Promoter (<=1kb)	406969	MIR194-1	-783	220119024	220119207	184	TRUE	133_dual_narrow_peak_2785	26	6.53538	15.9608	13.7653	Promoter (<=1kb)	406969	MIR194-1	-724	220118965	220119348	384	TRUE
U003249	chr1	220270655	220272869	2214	WT_dual_narrow_peak_2248	350	12.6419	253.151	247.874	Promoter (<=1kb)	25782	RAB3GAP2	0	220271379	220272486	1108	TRUE	13_dual_narrow_peak_2721	567	10.5348	363.505	358.733	Promoter (<=1kb)	25782	RAB3GAP2	0	220270656	220272527	1872	TRUE	132_dual_narrow_peak_2899	526	10.4462	335.892	331.055	Promoter (<=1kb)	25782	RAB3GAP2	0	220270801	220272869	2069	TRUE	133_dual_narrow_peak_2786	621	11.7715	425.359	420.353	Promoter (<=1kb)	25782	RAB3GAP2	0	220270808	220272527	1720	TRUE
U003250	chr1	220370216	220370501	285	NA	NA	NA	NA	NA	NA	NA	NA	NA	NA	NA	NA	FALSE	NA	NA	NA	NA	NA	NA	NA	NA	NA	NA	NA	NA	FALSE	132_dual_narrow_peak_2900	17	5.03141	9.4613	7.33316	Distal Intergenic	25782	RAB3GAP2	-97786	220370315	220370485	171	TRUE	133_dual_narrow_peak_2787	20	5.08307	10.5917	8.45378	Distal Intergenic	25782	RAB3GAP2	-97688	220370217	220370501	285	TRUE
U003251	chr1	220378798	220378990	192	NA	NA	NA	NA	NA	NA	NA	NA	NA	NA	NA	NA	FALSE	13_dual_narrow_peak_2722	23	6.17717	13.9483	11.7733	Distal Intergenic	25782	RAB3GAP2	-106270	220378799	220378990	192	TRUE	NA	NA	NA	NA	NA	NA	NA	NA	NA	NA	NA	NA	FALSE	NA	NA	NA	NA	NA	NA	NA	NA	NA	NA	NA	NA	FALSE
U003252	chr1	220427024	220427218	194	NA	NA	NA	NA	NA	NA	NA	NA	NA	NA	NA	NA	FALSE	NA	NA	NA	NA	NA	NA	NA	NA	NA	NA	NA	NA	FALSE	NA	NA	NA	NA	NA	NA	NA	NA	NA	NA	NA	NA	FALSE	NA	NA	NA	NA	NA	NA	NA	NA	NA	NA	NA	NA	FALSE
U003253	chr1	220527528	220530038	2510	WT_dual_narrow_peak_2249	157	7.68422	84.6645	81.5678	Promoter (<=1kb)	4139	MARK1	0	220527715	220529934	2220	TRUE	13_dual_narrow_peak_2723	374	7.65839	194.51	191.112	Promoter (<=1kb)	4139	MARK1	0	220527584	220529917	2334	TRUE	132_dual_narrow_peak_2901	353	7.9976	189.827	186.325	Promoter (<=1kb)	4139	MARK1	0	220527676	220530038	2363	TRUE	133_dual_narrow_peak_2788	349	7.30452	175.444	172.276	Promoter (<=1kb)	4139	MARK1	0	220527529	220530021	2493	TRUE
U003254	chr1	220597875	220598217	342	WT_dual_narrow_peak_2250	16	6.97089	12.4543	10.1724	Intron (ENST00000366917.6/4139, intron 3 of 17)	4139	MARK1	3996	220597994	220598169	176	TRUE	13_dual_narrow_peak_2724	18	4.89026	9.52751	7.40622	Intron (ENST00000366917.6/4139, intron 3 of 17)	4139	MARK1	3987	220597985	220598146	162	TRUE	132_dual_narrow_peak_2902	24	6.98808	15.9848	13.7765	Intron (ENST00000366917.6/4139, intron 3 of 17)	4139	MARK1	3974	220597972	220598217	246	TRUE	NA	NA	NA	NA	NA	NA	NA	NA	NA	NA	NA	NA	FALSE
U003255	chr1	220681059	220682075	1016	WT_dual_narrow_peak_2251	28	9.56313	22.8661	20.4466	Distal Intergenic	79762	C1orf115	-8392	220681260	220681971	712	TRUE	13_dual_narrow_peak_2725	41	9.02514	29.0614	26.7586	Distal Intergenic	79762	C1orf115	-8397	220681060	220681966	907	TRUE	132_dual_narrow_peak_2903	52	11.5163	41.6676	39.2494	Distal Intergenic	79762	C1orf115	-8288	220681162	220682075	914	TRUE	133_dual_narrow_peak_2789	50	11.4708	40.254	37.8829	Distal Intergenic	79762	C1orf115	-8392	220681285	220681971	687	TRUE
U003256	chr1	220733228	220733751	523	WT_dual_narrow_peak_2252	57	13.243	49.1386	46.4287	Distal Intergenic	54996	MTARC2	-14474	220733311	220733751	441	TRUE	13_dual_narrow_peak_2726	112	16.8966	101.488	98.7188	Distal Intergenic	54996	MTARC2	-14477	220733229	220733748	520	TRUE	132_dual_narrow_peak_2904	94	13.9473	77.9044	75.2344	Distal Intergenic	54996	MTARC2	-14477	220733243	220733748	506	TRUE	133_dual_narrow_peak_2790	122	17.5134	111.76	108.975	Distal Intergenic	54996	MTARC2	-14507	220733289	220733718	430	TRUE
U003257	chr1	220734233	220734583	350	WT_dual_narrow_peak_2253	19	4.57468	9.21773	6.99048	Distal Intergenic	54996	MTARC2	-13802	220734243	220734423	181	TRUE	13_dual_narrow_peak_2727	21	3.2671	6.73254	4.65829	Distal Intergenic	54996	MTARC2	-13642	220734234	220734583	350	TRUE	132_dual_narrow_peak_2905	20	3.08647	6.0601	3.99694	Distal Intergenic	54996	MTARC2	-13762	220734289	220734463	175	TRUE	NA	NA	NA	NA	NA	NA	NA	NA	NA	NA	NA	NA	FALSE
U003258	chr1	220747557	220749494	1937	WT_dual_narrow_peak_2254	284	9.10535	168.382	164.262	Promoter (<=1kb)	54996	MTARC2	0	220747586	220749494	1909	TRUE	13_dual_narrow_peak_2728	480	8.38293	265.102	261.163	Promoter (<=1kb)	54996	MTARC2	0	220747576	220749492	1917	TRUE	132_dual_narrow_peak_2906	460	8.34284	253.413	249.358	Promoter (<=1kb)	54996	MTARC2	0	220747568	220749481	1914	TRUE	133_dual_narrow_peak_2791	531	9.24204	313.071	308.949	Promoter (<=1kb)	54996	MTARC2	0	220747558	220749462	1905	TRUE
U003259	chr1	220786808	220788689	1881	WT_dual_narrow_peak_2255	229	8.0403	125.393	121.823	Promoter (<=1kb)	64757	MTARC1	0	220786834	220788647	1814	TRUE	13_dual_narrow_peak_2729	321	7.88644	171.314	168.081	Promoter (<=1kb)	64757	MTARC1	0	220786865	220788616	1752	TRUE	132_dual_narrow_peak_2907	344	7.7082	180.166	176.743	Promoter (<=1kb)	64757	MTARC1	0	220786809	220788689	1881	TRUE	133_dual_narrow_peak_2792	326	7.61536	169.456	166.325	Promoter (<=1kb)	64757	MTARC1	0	220786827	220788565	1739	TRUE
U003260	chr1	220879204	220881337	2133	WT_dual_narrow_peak_2256	136	7.08412	69.5202	66.5905	Promoter (<=1kb)	100873924	HLX-AS1	0	220879308	220881141	1834	TRUE	13_dual_narrow_peak_2730	297	6.89303	143.367	140.324	Promoter (<=1kb)	100873924	HLX-AS1	0	220879209	220881282	2074	TRUE	132_dual_narrow_peak_2908	256	7.08962	126.968	123.95	Promoter (<=1kb)	100873924	HLX-AS1	0	220879230	220881239	2010	TRUE	133_dual_narrow_peak_2793	291	6.36023	131.657	128.755	Promoter (<=1kb)	100873924	HLX-AS1	0	220879209	220881337	2129	TRUE
U003261	chr1	221035396	221036305	909	WT_dual_narrow_peak_2257	16	6.97089	12.4543	10.1724	Distal Intergenic	3142	HLX	154524	221035593	221036005	413	TRUE	13_dual_narrow_peak_2731	39	10.2953	30.7256	28.4107	Distal Intergenic	3142	HLX	154494	221035563	221036024	462	TRUE	132_dual_narrow_peak_2909	38	10.9014	31.3632	29.0214	Distal Intergenic	3142	HLX	154596	221035665	221036305	641	TRUE	133_dual_narrow_peak_2794	42	10.4082	32.7926	30.4694	Distal Intergenic	3142	HLX	154328	221035397	221036021	625	TRUE
U003262	chr1	221335309	221336598	1289	WT_dual_narrow_peak_2258	16	6.43181	11.557	9.28905	Promoter (<=1kb)	400804	LINC02817	0	221335721	221336323	603	TRUE	13_dual_narrow_peak_2732	39	7.77467	24.965	22.693	Promoter (<=1kb)	400804	LINC02817	0	221335388	221336469	1082	TRUE	132_dual_narrow_peak_2910	32	7.8895	21.6858	19.4234	Promoter (<=1kb)	400804	LINC02817	0	221335425	221336598	1174	TRUE	133_dual_narrow_peak_2795	42	7.72336	26.351	24.0723	Promoter (<=1kb)	400804	LINC02817	0	221335310	221336535	1226	TRUE
U003263	chr1	221393721	221393915	194	NA	NA	NA	NA	NA	NA	NA	NA	NA	NA	NA	NA	FALSE	NA	NA	NA	NA	NA	NA	NA	NA	NA	NA	NA	NA	FALSE	NA	NA	NA	NA	NA	NA	NA	NA	NA	NA	NA	NA	FALSE	133_dual_narrow_peak_2796	16	4.11487	7.40151	5.31083	Distal Intergenic	400804	LINC02817	-57233	221393722	221393915	194	TRUE
U003264	chr1	221415571	221415727	156	NA	NA	NA	NA	NA	NA	NA	NA	NA	NA	NA	NA	FALSE	13_dual_narrow_peak_2733	15	4.11811	7.13087	5.04762	Distal Intergenic	400804	LINC02817	-79083	221415572	221415727	156	TRUE	NA	NA	NA	NA	NA	NA	NA	NA	NA	NA	NA	NA	FALSE	NA	NA	NA	NA	NA	NA	NA	NA	NA	NA	NA	NA	FALSE
U003265	chr1	221415982	221416288	306	NA	NA	NA	NA	NA	NA	NA	NA	NA	NA	NA	NA	FALSE	NA	NA	NA	NA	NA	NA	NA	NA	NA	NA	NA	NA	FALSE	NA	NA	NA	NA	NA	NA	NA	NA	NA	NA	NA	NA	FALSE	133_dual_narrow_peak_2797	17	4.35692	8.16568	6.06215	Distal Intergenic	400804	LINC02817	-79494	221415983	221416288	306	TRUE
U003266	chr1	221440044	221440230	186	NA	NA	NA	NA	NA	NA	NA	NA	NA	NA	NA	NA	FALSE	NA	NA	NA	NA	NA	NA	NA	NA	NA	NA	NA	NA	FALSE	NA	NA	NA	NA	NA	NA	NA	NA	NA	NA	NA	NA	FALSE	NA	NA	NA	NA	NA	NA	NA	NA	NA	NA	NA	NA	FALSE
U003267	chr1	221470002	221470333	331	NA	NA	NA	NA	NA	NA	NA	NA	NA	NA	NA	NA	FALSE	NA	NA	NA	NA	NA	NA	NA	NA	NA	NA	NA	NA	FALSE	132_dual_narrow_peak_2911	13	3.91332	6.2222	4.1517	Distal Intergenic	107985462	LOC107985462	-79085	221470003	221470277	275	TRUE	133_dual_narrow_peak_2798	13	3.38872	5.26016	3.21363	Distal Intergenic	107985462	LOC107985462	-79029	221470055	221470333	279	TRUE
U003268	chr1	221477992	221478155	163	NA	NA	NA	NA	NA	NA	NA	NA	NA	NA	NA	NA	FALSE	13_dual_narrow_peak_2734	20	5.40502	11.2368	9.09286	Distal Intergenic	107985462	LOC107985462	-71207	221477993	221478155	163	TRUE	NA	NA	NA	NA	NA	NA	NA	NA	NA	NA	NA	NA	FALSE	NA	NA	NA	NA	NA	NA	NA	NA	NA	NA	NA	NA	FALSE
U003269	chr1	221612377	221612632	255	NA	NA	NA	NA	NA	NA	NA	NA	NA	NA	NA	NA	FALSE	13_dual_narrow_peak_2735	15	4.11811	7.13087	5.04762	Distal Intergenic	105372937	LOC105372937	-48725	221612378	221612632	255	TRUE	NA	NA	NA	NA	NA	NA	NA	NA	NA	NA	NA	NA	FALSE	NA	NA	NA	NA	NA	NA	NA	NA	NA	NA	NA	NA	FALSE
U003270	chr1	221735122	221735292	170	NA	NA	NA	NA	NA	NA	NA	NA	NA	NA	NA	NA	FALSE	NA	NA	NA	NA	NA	NA	NA	NA	NA	NA	NA	NA	FALSE	NA	NA	NA	NA	NA	NA	NA	NA	NA	NA	NA	NA	FALSE	133_dual_narrow_peak_2799	27	2.68593	6.13018	4.06509	Promoter (1-2kb)	11221	DUSP10	1608	221735123	221735292	170	TRUE
U003271	chr1	221740433	221743784	3351	WT_dual_narrow_peak_2259	437	11.1545	291.769	285.966	Promoter (<=1kb)	11221	DUSP10	0	221741265	221742850	1586	TRUE	13_dual_narrow_peak_2736	811	8.58645	451.795	446.284	Promoter (<=1kb)	11221	DUSP10	0	221740434	221743193	2760	TRUE	132_dual_narrow_peak_2912	755	9.78238	459.647	453.54	Promoter (<=1kb)	11221	DUSP10	0	221740685	221743740	3056	TRUE	133_dual_narrow_peak_2800	892	9.18933	519.994	514.241	Promoter (<=1kb)	11221	DUSP10	0	221740466	221742861	2396	TRUE
U003272	chr1	221772145	221772354	209	NA	NA	NA	NA	NA	NA	NA	NA	NA	NA	NA	NA	FALSE	NA	NA	NA	NA	NA	NA	NA	NA	NA	NA	NA	NA	FALSE	NA	NA	NA	NA	NA	NA	NA	NA	NA	NA	NA	NA	FALSE	133_dual_narrow_peak_2802	14	3.63077	5.94728	3.88494	Distal Intergenic	11221	DUSP10	-30057	221772146	221772354	209	TRUE
U003273	chr1	221839970	221840196	226	NA	NA	NA	NA	NA	NA	NA	NA	NA	NA	NA	NA	FALSE	13_dual_narrow_peak_2738	19	5.14764	10.3717	8.23884	Promoter (<=1kb)	101929771	LINC01655	493	221839971	221840196	226	TRUE	NA	NA	NA	NA	NA	NA	NA	NA	NA	NA	NA	NA	FALSE	NA	NA	NA	NA	NA	NA	NA	NA	NA	NA	NA	NA	FALSE
U003274	chr1	221845783	221845935	152	NA	NA	NA	NA	NA	NA	NA	NA	NA	NA	NA	NA	FALSE	NA	NA	NA	NA	NA	NA	NA	NA	NA	NA	NA	NA	FALSE	NA	NA	NA	NA	NA	NA	NA	NA	NA	NA	NA	NA	FALSE	NA	NA	NA	NA	NA	NA	NA	NA	NA	NA	NA	NA	FALSE
U003275	chr1	221846155	221846365	210	NA	NA	NA	NA	NA	NA	NA	NA	NA	NA	NA	NA	FALSE	13_dual_narrow_peak_2739	14	3.83718	6.33754	4.27315	Intron (ENST00000715677.1/105372950, intron 4 of 4)	101929771	LINC01655	-5450	221846167	221846365	199	TRUE	NA	NA	NA	NA	NA	NA	NA	NA	NA	NA	NA	NA	FALSE	133_dual_narrow_peak_2803	15	3.87282	6.66158	4.5846	Intron (ENST00000715677.1/105372950, intron 4 of 4)	101929771	LINC01655	-5439	221846156	221846326	171	TRUE
U003276	chr1	221850843	221851004	161	NA	NA	NA	NA	NA	NA	NA	NA	NA	NA	NA	NA	FALSE	13_dual_narrow_peak_2740	15	4.11811	7.13087	5.04762	Intron (ENST00000715677.1/105372950, intron 4 of 4)	101929771	LINC01655	-10127	221850844	221851004	161	TRUE	NA	NA	NA	NA	NA	NA	NA	NA	NA	NA	NA	NA	FALSE	NA	NA	NA	NA	NA	NA	NA	NA	NA	NA	NA	NA	FALSE
U003277	chr1	221856411	221856576	165	NA	NA	NA	NA	NA	NA	NA	NA	NA	NA	NA	NA	FALSE	NA	NA	NA	NA	NA	NA	NA	NA	NA	NA	NA	NA	FALSE	NA	NA	NA	NA	NA	NA	NA	NA	NA	NA	NA	NA	FALSE	133_dual_narrow_peak_2804	17	4.35692	8.16568	6.06215	Intron (ENST00000715677.1/105372950, intron 4 of 4)	101929771	LINC01655	-15695	221856412	221856576	165	TRUE
U003278	chr1	221886862	221887554	692	NA	NA	NA	NA	NA	NA	NA	NA	NA	NA	NA	NA	FALSE	13_dual_narrow_peak_2741	22	5.91979	13.0259	10.8609	Intron (ENST00000715677.1/105372950, intron 4 of 4)	105372950	LINC02257	31196	221886863	221887516	654	TRUE	132_dual_narrow_peak_2913	16	4.75189	8.61353	6.49857	Intron (ENST00000715677.1/105372950, intron 4 of 4)	105372950	LINC02257	31284	221886915	221887428	514	TRUE	133_dual_narrow_peak_2805	19	4.84102	9.76186	7.63479	Intron (ENST00000715677.1/105372950, intron 4 of 4)	105372950	LINC02257	31158	221887028	221887554	527	TRUE
U003279	chr1	221897349	221897598	249	NA	NA	NA	NA	NA	NA	NA	NA	NA	NA	NA	NA	FALSE	NA	NA	NA	NA	NA	NA	NA	NA	NA	NA	NA	NA	FALSE	NA	NA	NA	NA	NA	NA	NA	NA	NA	NA	NA	NA	FALSE	133_dual_narrow_peak_2806	16	4.11487	7.40151	5.31083	Intron (ENST00000715677.1/105372950, intron 4 of 4)	105372950	LINC02257	21114	221897350	221897598	249	TRUE
U003280	chr1	221966822	221967966	1144	NA	NA	NA	NA	NA	NA	NA	NA	NA	NA	NA	NA	FALSE	13_dual_narrow_peak_2742	69	2.78353	13.5851	11.4147	Promoter (<=1kb)	110806276	LINC02474	606	221967016	221967966	951	TRUE	NA	NA	NA	NA	NA	NA	NA	NA	NA	NA	NA	NA	FALSE	133_dual_narrow_peak_2807	66	2.90014	13.9142	11.7394	Promoter (<=1kb)	110806276	LINC02474	606	221967016	221967193	178	TRUE
U003281	chr1	221968158	221969469	1311	WT_dual_narrow_peak_2261	30	9.55983	23.9834	21.5507	Promoter (2-3kb)	110806276	LINC02474	2583	221968993	221969463	471	TRUE	13_dual_narrow_peak_2743	168	6.30819	77.2227	74.6062	Promoter (1-2kb)	110806276	LINC02474	1769	221968179	221969464	1286	TRUE	132_dual_narrow_peak_2915	99	8.96465	61.6666	59.1078	Promoter (2-3kb)	110806276	LINC02474	2377	221968787	221969468	682	TRUE	133_dual_narrow_peak_2809	185	7.68075	98.8721	96.1617	Promoter (1-2kb)	110806276	LINC02474	1749	221968159	221969469	1311	TRUE
U003282	chr1	221975301	221975667	366	WT_dual_narrow_peak_2262	11	4.6218	6.87965	4.69968	Intron (ENST00000421147.5/110806276, intron 2 of 2)	105372950	LINC02257	3019	221975329	221975504	176	TRUE	13_dual_narrow_peak_2744	112	4.88721	41.8982	39.5063	Promoter (2-3kb)	105372950	LINC02257	2856	221975302	221975667	366	TRUE	132_dual_narrow_peak_2916	43	5.0714	18.7313	16.4961	Promoter (2-3kb)	105372950	LINC02257	2882	221975306	221975641	336	TRUE	133_dual_narrow_peak_2810	88	4.247	29.0695	26.7716	Promoter (2-3kb)	105372950	LINC02257	2999	221975306	221975524	219	TRUE
U003283	chr1	221975888	221976737	849	NA	NA	NA	NA	NA	NA	NA	NA	NA	NA	NA	NA	FALSE	13_dual_narrow_peak_2745	146	6.41305	68.579	66.0168	Promoter (1-2kb)	105372950	LINC02257	1962	221975889	221976561	673	TRUE	132_dual_narrow_peak_2917	36	4.37408	13.9948	11.809	Promoter (2-3kb)	105372950	LINC02257	2097	221976178	221976426	249	TRUE	133_dual_narrow_peak_2811	131	6.37574	61.6564	59.1575	Promoter (1-2kb)	105372950	LINC02257	1786	221975928	221976737	810	TRUE
U003284	chr1	221977147	221978083	936	NA	NA	NA	NA	NA	NA	NA	NA	NA	NA	NA	NA	FALSE	13_dual_narrow_peak_2746	117	5.75063	50.7949	48.3452	Promoter (<=1kb)	105372950	LINC02257	447	221977148	221978076	929	TRUE	132_dual_narrow_peak_2918	38	5.15855	17.2213	15.0006	Promoter (<=1kb)	105372950	LINC02257	675	221977213	221977848	636	TRUE	133_dual_narrow_peak_2812	125	6.54367	60.3012	57.81	Promoter (<=1kb)	105372950	LINC02257	440	221977199	221978083	885	TRUE
U003285	chr1	222404711	222405528	817	WT_dual_narrow_peak_2263	11	4.92063	7.359	5.16696	Distal Intergenic	124904518	LOC124904518	-15754	222404857	222405281	425	TRUE	13_dual_narrow_peak_2747	45	11.8396	37.7976	35.4332	Distal Intergenic	124904518	LOC124904518	-15659	222404762	222405528	767	TRUE	132_dual_narrow_peak_2919	45	12.4459	39.0727	36.6734	Distal Intergenic	124904518	LOC124904518	-15609	222404712	222405402	691	TRUE	133_dual_narrow_peak_2813	37	9.19794	27.2043	24.9194	Distal Intergenic	124904518	LOC124904518	-15659	222404762	222405364	603	TRUE
U003286	chr1	222455311	222455787	476	NA	NA	NA	NA	NA	NA	NA	NA	NA	NA	NA	NA	FALSE	13_dual_narrow_peak_2748	33	8.75099	24.0396	21.7746	Distal Intergenic	105372956	LOC105372956	48865	222455352	222455616	265	TRUE	132_dual_narrow_peak_2920	44	12.5785	38.6681	36.2716	Distal Intergenic	105372956	LOC105372956	48743	222455312	222455738	427	TRUE	133_dual_narrow_peak_2814	36	8.95589	26.1193	23.8421	Distal Intergenic	105372956	LOC105372956	48694	222455364	222455787	424	TRUE
U003287	chr1	222464921	222465986	1065	WT_dual_narrow_peak_2264	44	13.5517	40.6111	37.9931	Distal Intergenic	105372956	LOC105372956	39029	222465083	222465452	370	TRUE	13_dual_narrow_peak_2749	124	17.7343	114.174	111.324	Distal Intergenic	105372956	LOC105372956	38495	222465027	222465986	960	TRUE	132_dual_narrow_peak_2921	124	17.7091	114.089	111.164	Distal Intergenic	105372956	LOC105372956	38515	222464999	222465966	968	TRUE	133_dual_narrow_peak_2815	124	16.6042	110.238	107.462	Distal Intergenic	105372956	LOC105372956	38516	222465016	222465965	950	TRUE
U003288	chr1	222546340	222547473	1133	NA	NA	NA	NA	NA	NA	NA	NA	NA	NA	NA	NA	FALSE	13_dual_narrow_peak_2750	35	9.26576	26.2217	23.94	Promoter (1-2kb)	79802	HHIPL2	1022	222546472	222547082	611	TRUE	132_dual_narrow_peak_2922	44	10.1927	33.5253	31.1671	Promoter (<=1kb)	79802	HHIPL2	735	222546507	222547369	863	TRUE	133_dual_narrow_peak_2816	26	6.53538	15.9608	13.7653	Promoter (1-2kb)	79802	HHIPL2	1065	222546341	222547039	699	TRUE
U003289	chr1	222588899	222590693	1794	WT_dual_narrow_peak_2266	219	8.5599	125.637	122.064	Promoter (<=1kb)	100506161	TAF1A-AS1	0	222588901	222590577	1677	TRUE	13_dual_narrow_peak_2751	380	8.13546	206.5	203.014	Promoter (<=1kb)	100506161	TAF1A-AS1	0	222588900	222590612	1713	TRUE	132_dual_narrow_peak_2923	423	8.96618	245.466	241.482	Promoter (<=1kb)	100506161	TAF1A-AS1	0	222588904	222590693	1790	TRUE	133_dual_narrow_peak_2818	453	9.16119	266.343	262.567	Promoter (<=1kb)	100506161	TAF1A-AS1	0	222588900	222590642	1743	TRUE
U003290	chr1	222618105	222619563	1458	WT_dual_narrow_peak_2267	166	14.3024	133.039	129.374	Promoter (<=1kb)	375056	MIA3	13	222618112	222619313	1202	TRUE	13_dual_narrow_peak_2752	313	13.9272	239.965	236.225	Promoter (<=1kb)	375056	MIA3	12	222618111	222619384	1274	TRUE	132_dual_narrow_peak_2924	303	14.0728	233.898	230.018	Promoter (<=1kb)	375056	MIA3	7	222618106	222619382	1277	TRUE	133_dual_narrow_peak_2819	350	14.1303	269.524	265.726	Promoter (<=1kb)	375056	MIA3	12	222618111	222619563	1453	TRUE
U003291	chr1	222634411	222634567	156	WT_dual_narrow_peak_2268	10	4.51058	6.4334	4.2624	Intron (ENST00000344922.10/375056, intron 6 of 27)	375056	MIA3	5938	222634412	222634567	156	TRUE	NA	NA	NA	NA	NA	NA	NA	NA	NA	NA	NA	NA	FALSE	NA	NA	NA	NA	NA	NA	NA	NA	NA	NA	NA	NA	FALSE	NA	NA	NA	NA	NA	NA	NA	NA	NA	NA	NA	NA	FALSE
U003292	chr1	222643708	222645441	1733	WT_dual_narrow_peak_2269	307	11.2638	208.185	203.533	Promoter (<=1kb)	375056	MIA3	0	222643713	222645307	1595	TRUE	13_dual_narrow_peak_2753	525	10.2843	331.971	327.476	Promoter (<=1kb)	375056	MIA3	0	222643709	222645441	1733	TRUE	132_dual_narrow_peak_2925	489	10.4429	312.648	308.037	Promoter (<=1kb)	375056	MIA3	0	222643709	222645397	1689	TRUE	133_dual_narrow_peak_2820	577	10.5789	370.774	366.197	Promoter (<=1kb)	375056	MIA3	0	222643714	222645429	1716	TRUE
U003293	chr1	222711207	222714115	2908	WT_dual_narrow_peak_2270	364	5.74515	149.899	146.019	Promoter (<=1kb)	148362	BROX	0	222711208	222714090	2883	TRUE	13_dual_narrow_peak_2754	619	5.37514	237.29	233.571	Promoter (<=1kb)	148362	BROX	0	222711300	222714105	2806	TRUE	132_dual_narrow_peak_2926	603	5.62687	241.192	237.246	Promoter (<=1kb)	148362	BROX	0	222711281	222714105	2825	TRUE	133_dual_narrow_peak_2821	697	5.71999	282.319	278.427	Promoter (<=1kb)	148362	BROX	0	222711280	222714115	2836	TRUE
U003294	chr1	222754679	222754936	257	WT_dual_narrow_peak_2271	12	5.33068	8.31872	6.10696	Intron (ENST00000654074.1/105372984, intron 4 of 4)	400823	FAM177B	14996	222754680	222754874	195	TRUE	13_dual_narrow_peak_2755	16	4.3755	7.90587	5.80925	Intron (ENST00000654074.1/105372984, intron 4 of 4)	400823	FAM177B	15050	222754734	222754896	163	TRUE	132_dual_narrow_peak_2927	18	5.31094	10.3322	8.19139	Intron (ENST00000654074.1/105372984, intron 4 of 4)	400823	FAM177B	15012	222754696	222754882	187	TRUE	133_dual_narrow_peak_2822	19	4.84102	9.76186	7.63479	Intron (ENST00000654074.1/105372984, intron 4 of 4)	400823	FAM177B	15020	222754704	222754902	199	TRUE
U003295	chr1	222814771	222816987	2216	WT_dual_narrow_peak_2272	262	7.85527	140.33	136.574	Promoter (<=1kb)	84976	DISP1	0	222815077	222816987	1911	TRUE	13_dual_narrow_peak_2756	399	8.36432	220.906	217.312	Promoter (<=1kb)	84976	DISP1	0	222814784	222816980	2197	TRUE	132_dual_narrow_peak_2928	383	7.74032	200.654	197.063	Promoter (<=1kb)	84976	DISP1	0	222815074	222816957	1884	TRUE	133_dual_narrow_peak_2823	439	8.83368	251.956	248.281	Promoter (<=1kb)	84976	DISP1	0	222814772	222816971	2200	TRUE
U003296	chr1	222823829	222825355	1526	WT_dual_narrow_peak_2273	23	5.92211	13.4301	11.134	Promoter (<=1kb)	84976	DISP1	0	222824743	222825297	555	TRUE	13_dual_narrow_peak_2757	54	7.56419	31.9218	29.5983	Promoter (<=1kb)	84976	DISP1	0	222824714	222825355	642	TRUE	132_dual_narrow_peak_2929	58	8.05119	35.5668	33.1932	Promoter (<=1kb)	84976	DISP1	0	222823830	222825291	1462	TRUE	133_dual_narrow_peak_2824	46	7.25194	27.014	24.7307	Promoter (<=1kb)	84976	DISP1	0	222824443	222825307	865	TRUE
U003297	chr1	222886644	222887417	773	NA	NA	NA	NA	NA	NA	NA	NA	NA	NA	NA	NA	FALSE	13_dual_narrow_peak_2758	20	5.33019	11.0885	8.94762	Intron (ENST00000674736.1/84976, intron 1 of 7)	84976	DISP1	14898	222887169	222887362	194	TRUE	132_dual_narrow_peak_2930	21	4.99156	10.7481	8.60234	Intron (ENST00000674736.1/84976, intron 1 of 7)	84976	DISP1	14374	222886645	222887391	747	TRUE	133_dual_narrow_peak_2825	20	4.36592	9.08182	6.96467	Intron (ENST00000674736.1/84976, intron 1 of 7)	84976	DISP1	14781	222887052	222887417	366	TRUE
U003298	chr1	222888047	222888271	224	NA	NA	NA	NA	NA	NA	NA	NA	NA	NA	NA	NA	FALSE	NA	NA	NA	NA	NA	NA	NA	NA	NA	NA	NA	NA	FALSE	NA	NA	NA	NA	NA	NA	NA	NA	NA	NA	NA	NA	FALSE	133_dual_narrow_peak_2826	18	3.99952	7.71696	5.62211	Intron (ENST00000674736.1/84976, intron 1 of 7)	84976	DISP1	15777	222888048	222888271	224	TRUE
U003299	chr1	222897739	222898096	357	WT_dual_narrow_peak_2274	13	5.74074	9.31011	7.07978	Intron (ENST00000674736.1/84976, intron 1 of 7)	84976	DISP1	25478	222897749	222897930	182	TRUE	13_dual_narrow_peak_2759	18	4.89026	9.52751	7.40622	Intron (ENST00000674736.1/84976, intron 1 of 7)	84976	DISP1	25469	222897740	222898019	280	TRUE	132_dual_narrow_peak_2931	19	5.59046	11.225	9.072	Intron (ENST00000674736.1/84976, intron 1 of 7)	84976	DISP1	25520	222897791	222898096	306	TRUE	NA	NA	NA	NA	NA	NA	NA	NA	NA	NA	NA	NA	FALSE
U003300	chr1	223026632	223026807	175	NA	NA	NA	NA	NA	NA	NA	NA	NA	NA	NA	NA	FALSE	13_dual_narrow_peak_2760	32	5.13477	14.9806	12.795	Distal Intergenic	102724046	LOC102724046	76520	223026633	223026807	175	TRUE	NA	NA	NA	NA	NA	NA	NA	NA	NA	NA	NA	NA	FALSE	NA	NA	NA	NA	NA	NA	NA	NA	NA	NA	NA	NA	FALSE
U003301	chr1	223027737	223028272	535	NA	NA	NA	NA	NA	NA	NA	NA	NA	NA	NA	NA	FALSE	13_dual_narrow_peak_2761	30	4.52118	12.5743	10.415	Distal Intergenic	102724046	LOC102724046	75061	223028032	223028266	235	TRUE	132_dual_narrow_peak_2932	25	4.55899	11.0839	8.93422	Distal Intergenic	102724046	LOC102724046	75055	223027986	223028272	287	TRUE	133_dual_narrow_peak_2827	32	4.98328	14.5556	12.3739	Distal Intergenic	102724046	LOC102724046	75114	223027738	223028213	476	TRUE
U003302	chr1	223028753	223029262	509	NA	NA	NA	NA	NA	NA	NA	NA	NA	NA	NA	NA	FALSE	13_dual_narrow_peak_2762	37	5.52972	17.9844	15.7703	Distal Intergenic	102724046	LOC102724046	74065	223028788	223029262	475	TRUE	132_dual_narrow_peak_2933	30	5.51538	15.2486	13.0483	Distal Intergenic	102724046	LOC102724046	74091	223028865	223029236	372	TRUE	133_dual_narrow_peak_2828	27	4.19064	10.7327	8.59323	Distal Intergenic	102724046	LOC102724046	74065	223028754	223029262	509	TRUE
U003303	chr1	223031862	223032185	323	WT_dual_narrow_peak_2275	8	3.37524	4.20961	2.10551	Distal Intergenic	102724046	LOC102724046	71274	223031863	223032053	191	TRUE	NA	NA	NA	NA	NA	NA	NA	NA	NA	NA	NA	NA	FALSE	132_dual_narrow_peak_2934	20	3.95212	8.15637	6.05019	Distal Intergenic	102724046	LOC102724046	71142	223031975	223032185	211	TRUE	NA	NA	NA	NA	NA	NA	NA	NA	NA	NA	NA	NA	FALSE
U003304	chr1	223081238	223081648	410	WT_dual_narrow_peak_2276	12	5.33068	8.31872	6.10696	Distal Intergenic	102724046	LOC102724046	21838	223081300	223081489	190	TRUE	13_dual_narrow_peak_2763	31	8.23623	21.9076	19.6597	Distal Intergenic	102724046	LOC102724046	21753	223081239	223081574	336	TRUE	132_dual_narrow_peak_2935	29	8.38569	21.1694	18.9114	Distal Intergenic	102724046	LOC102724046	21775	223081249	223081552	304	TRUE	133_dual_narrow_peak_2829	33	8.22974	22.9346	20.681	Distal Intergenic	102724046	LOC102724046	21679	223081239	223081648	410	TRUE
U003305	chr1	223090030	223090178	148	NA	NA	NA	NA	NA	NA	NA	NA	NA	NA	NA	NA	FALSE	NA	NA	NA	NA	NA	NA	NA	NA	NA	NA	NA	NA	FALSE	NA	NA	NA	NA	NA	NA	NA	NA	NA	NA	NA	NA	FALSE	133_dual_narrow_peak_2830	16	4.11487	7.40151	5.31083	Distal Intergenic	102724046	LOC102724046	13149	223090031	223090178	148	TRUE
U003306	chr1	223123488	223123854	366	NA	NA	NA	NA	NA	NA	NA	NA	NA	NA	NA	NA	FALSE	13_dual_narrow_peak_2764	12	3.34597	4.9665	2.92931	Exon (ENST00000642471.1/7100, exon 2 of 2)	7100	TLR5	8782	223123489	223123797	309	TRUE	132_dual_narrow_peak_2936	18	5.31094	10.3322	8.19139	Exon (ENST00000642471.1/7100, exon 2 of 2)	7100	TLR5	8725	223123498	223123854	357	TRUE	NA	NA	NA	NA	NA	NA	NA	NA	NA	NA	NA	NA	FALSE
U003307	chr1	223133630	223134468	838	WT_dual_narrow_peak_2277	26	11.0714	24.3736	21.9362	Promoter (1-2kb)	7100	TLR5	-1397	223133976	223134288	313	TRUE	13_dual_narrow_peak_2765	61	14.7861	55.6007	53.1203	Promoter (1-2kb)	7100	TLR5	-1052	223133631	223134370	740	TRUE	132_dual_narrow_peak_2937	84	17.9724	81.4603	78.7658	Promoter (1-2kb)	7100	TLR5	-1296	223133875	223134401	527	TRUE	133_dual_narrow_peak_2831	71	13.916	60.8951	58.4006	Promoter (1-2kb)	7100	TLR5	-1322	223133901	223134468	568	TRUE
U003308	chr1	223142587	223143595	1008	WT_dual_narrow_peak_2278	39	11.934	34.0517	31.5049	Promoter (<=1kb)	7100	TLR5	0	223142637	223143557	921	TRUE	13_dual_narrow_peak_2766	97	13.478	78.5298	75.905	Promoter (<=1kb)	7100	TLR5	0	223142662	223143566	905	TRUE	132_dual_narrow_peak_2938	72	13.5099	60.5391	57.9881	Promoter (<=1kb)	7100	TLR5	0	223142612	223143566	955	TRUE	133_dual_narrow_peak_2832	104	15.7149	91.2585	88.5914	Promoter (<=1kb)	7100	TLR5	0	223142637	223143595	959	TRUE
U003309	chr1	223233536	223233691	155	NA	NA	NA	NA	NA	NA	NA	NA	NA	NA	NA	NA	FALSE	NA	NA	NA	NA	NA	NA	NA	NA	NA	NA	NA	NA	FALSE	132_dual_narrow_peak_2939	11	3.35428	4.77111	2.73637	Promoter (2-3kb)	55061	SUSD4	-2790	223233537	223233691	155	TRUE	NA	NA	NA	NA	NA	NA	NA	NA	NA	NA	NA	NA	FALSE
U003310	chr1	223701012	223701704	692	WT_dual_narrow_peak_2279	37	10.9802	30.8982	28.3862	Promoter (<=1kb)	824	CAPN2	0	223701137	223701646	510	TRUE	13_dual_narrow_peak_2767	67	11.1116	50.3557	47.9087	Promoter (<=1kb)	824	CAPN2	0	223701137	223701704	568	TRUE	132_dual_narrow_peak_2940	67	11.9392	52.7286	50.2319	Promoter (<=1kb)	824	CAPN2	0	223701128	223701603	476	TRUE	133_dual_narrow_peak_2833	81	13.2601	66.2982	63.7728	Promoter (<=1kb)	824	CAPN2	0	223701113	223701614	502	TRUE
U003311	chr1	223707139	223708088	949	WT_dual_narrow_peak_2280	66	9.26717	43.996	41.3416	Intron (ENST00000433674.6/824, intron 1 of 20)	824	CAPN2	-4678	223707429	223707861	433	TRUE	13_dual_narrow_peak_2768	102	7.49958	55.6577	53.1769	Intron (ENST00000433674.6/824, intron 1 of 20)	824	CAPN2	-4655	223707140	223707884	745	TRUE	132_dual_narrow_peak_2941	91	7.14847	48.3415	45.8756	Intron (ENST00000433674.6/824, intron 1 of 20)	824	CAPN2	-4451	223707402	223708088	687	TRUE	133_dual_narrow_peak_2834	106	7.91756	60.0477	57.5581	Intron (ENST00000433674.6/824, intron 1 of 20)	824	CAPN2	-4668	223707346	223707871	526	TRUE
U003312	chr1	223712109	223714209	2100	WT_dual_narrow_peak_2281	254	8.72193	146.78	142.941	Promoter (<=1kb)	824	CAPN2	0	223712516	223714077	1562	TRUE	13_dual_narrow_peak_2769	578	8.85325	330.488	326.007	Promoter (<=1kb)	824	CAPN2	0	223712513	223714209	1697	TRUE	132_dual_narrow_peak_2942	456	8.75579	259.907	255.794	Promoter (<=1kb)	824	CAPN2	0	223712473	223714182	1710	TRUE	133_dual_narrow_peak_2835	574	8.89429	329.283	325.035	Promoter (<=1kb)	824	CAPN2	0	223712454	223714191	1738	TRUE
U003313	chr1	223714988	223715334	346	NA	NA	NA	NA	NA	NA	NA	NA	NA	NA	NA	NA	FALSE	13_dual_narrow_peak_2770	134	2.07348	14.064	11.8879	Promoter (2-3kb)	824	CAPN2	2450	223714989	223715334	346	TRUE	NA	NA	NA	NA	NA	NA	NA	NA	NA	NA	NA	NA	FALSE	NA	NA	NA	NA	NA	NA	NA	NA	NA	NA	NA	NA	FALSE
U003314	chr1	223726283	223727144	861	WT_dual_narrow_peak_2282	14	6.15079	10.331	8.08293	Intron (ENST00000433674.6/824, intron 2 of 20)	824	CAPN2	14076	223726615	223726814	200	TRUE	13_dual_narrow_peak_2771	35	9.26576	26.2217	23.94	Intron (ENST00000433674.6/824, intron 2 of 20)	824	CAPN2	13745	223726284	223727144	861	TRUE	132_dual_narrow_peak_2943	24	6.98808	15.9848	13.7765	Intron (ENST00000433674.6/824, intron 2 of 20)	824	CAPN2	13987	223726526	223726900	375	TRUE	133_dual_narrow_peak_2836	30	7.50358	19.8627	17.6333	Intron (ENST00000433674.6/824, intron 2 of 20)	824	CAPN2	13978	223726517	223726940	424	TRUE
U003315	chr1	223771758	223772485	727	WT_dual_narrow_peak_2283	13	5.74074	9.31011	7.07978	Promoter (1-2kb)	824	CAPN2	1391	223772014	223772189	176	TRUE	13_dual_narrow_peak_2772	25	6.69193	15.8449	13.6507	Promoter (1-2kb)	824	CAPN2	1136	223771759	223772232	474	TRUE	132_dual_narrow_peak_2944	25	7.2676	16.9904	14.7718	Promoter (1-2kb)	824	CAPN2	1389	223772012	223772478	467	TRUE	133_dual_narrow_peak_2837	25	6.29333	15.0232	12.8365	Promoter (1-2kb)	824	CAPN2	1184	223771807	223772426	620	TRUE
U003316	chr1	223831876	223832305	429	NA	NA	NA	NA	NA	NA	NA	NA	NA	NA	NA	NA	FALSE	13_dual_narrow_peak_2773	16	4.3755	7.90587	5.80925	Intron (ENST00000343537.12/7159, intron 1 of 17)	7159	TP53BP2	-6016	223832085	223832242	158	TRUE	132_dual_narrow_peak_2945	14	4.19285	6.99248	4.90617	Intron (ENST00000343537.12/7159, intron 1 of 17)	7159	TP53BP2	-5832	223831901	223832305	405	TRUE	133_dual_narrow_peak_2838	16	3.84286	6.86096	4.78117	Intron (ENST00000343537.12/7159, intron 1 of 17)	7159	TP53BP2	-5808	223831877	223832263	387	TRUE
U003317	chr1	223832690	223832958	268	NA	NA	NA	NA	NA	NA	NA	NA	NA	NA	NA	NA	FALSE	13_dual_narrow_peak_2774	13	3.60335	5.65952	3.60569	Intron (ENST00000343537.12/7159, intron 1 of 17)	7159	TP53BP2	-6622	223832691	223832958	268	TRUE	NA	NA	NA	NA	NA	NA	NA	NA	NA	NA	NA	NA	FALSE	NA	NA	NA	NA	NA	NA	NA	NA	NA	NA	NA	NA	FALSE
U003318	chr1	223844195	223847030	2835	WT_dual_narrow_peak_2284	203	6.40752	93.672	90.4739	Promoter (<=1kb)	7159	TP53BP2	0	223844196	223845886	1691	TRUE	13_dual_narrow_peak_2775	367	6.31139	163.887	160.705	Promoter (<=1kb)	7159	TP53BP2	0	223844196	223847030	2835	TRUE	132_dual_narrow_peak_2946	319	6.16992	140.288	137.171	Promoter (<=1kb)	7159	TP53BP2	0	223844206	223847027	2822	TRUE	133_dual_narrow_peak_2839	375	6.40796	169.502	166.371	Promoter (<=1kb)	7159	TP53BP2	0	223844196	223847030	2835	TRUE
U003319	chr1	223887806	223888602	796	WT_dual_narrow_peak_2286	26	10.821	23.946	21.5137	Distal Intergenic	7159	TP53BP2	-41862	223887816	223888574	759	TRUE	13_dual_narrow_peak_2776	37	9.55206	27.9673	25.6727	Distal Intergenic	7159	TP53BP2	-41853	223887807	223888602	796	TRUE	132_dual_narrow_peak_2947	52	11.8242	42.3952	39.9719	Distal Intergenic	7159	TP53BP2	-41878	223887832	223888575	744	TRUE	133_dual_narrow_peak_2840	44	9.17145	31.1053	28.7935	Distal Intergenic	7159	TP53BP2	-41891	223887845	223888591	747	TRUE
U003320	chr1	223992377	223994066	1689	WT_dual_narrow_peak_2287	180	11.0659	123.473	119.926	Promoter (<=1kb)	100287497	SEPTIN7P13	0	223992379	223994059	1681	TRUE	13_dual_narrow_peak_2777	301	10.6099	196.824	193.41	Promoter (<=1kb)	100287497	SEPTIN7P13	0	223992378	223994066	1689	TRUE	132_dual_narrow_peak_2948	287	11.2693	195.117	191.572	Promoter (<=1kb)	100287497	SEPTIN7P13	0	223992379	223994059	1681	TRUE	133_dual_narrow_peak_2841	346	11.5061	236.818	233.249	Promoter (<=1kb)	100287497	SEPTIN7P13	0	223992378	223994059	1682	TRUE
U003321	chr1	224050778	224051099	321	NA	NA	NA	NA	NA	NA	NA	NA	NA	NA	NA	NA	FALSE	NA	NA	NA	NA	NA	NA	NA	NA	NA	NA	NA	NA	FALSE	NA	NA	NA	NA	NA	NA	NA	NA	NA	NA	NA	NA	FALSE	133_dual_narrow_peak_2842	17	4.35692	8.16568	6.06215	Distal Intergenic	100287497	SEPTIN7P13	48872	224050779	224051099	321	TRUE
U003322	chr1	224106624	224106879	255	NA	NA	NA	NA	NA	NA	NA	NA	NA	NA	NA	NA	FALSE	NA	NA	NA	NA	NA	NA	NA	NA	NA	NA	NA	NA	FALSE	132_dual_narrow_peak_2949	12	3.6338	5.48107	3.42765	Distal Intergenic	23219	FBXO28	-7232	224106625	224106879	255	TRUE	NA	NA	NA	NA	NA	NA	NA	NA	NA	NA	NA	NA	FALSE
U003323	chr1	224113853	224115531	1678	WT_dual_narrow_peak_2288	283	8.78067	163.684	159.625	Promoter (<=1kb)	23219	FBXO28	0	224114112	224115527	1416	TRUE	13_dual_narrow_peak_2778	564	9.40767	336.137	331.605	Promoter (<=1kb)	23219	FBXO28	0	224113876	224115531	1656	TRUE	132_dual_narrow_peak_2950	486	9.13399	284.76	280.415	Promoter (<=1kb)	23219	FBXO28	0	224113854	224115531	1678	TRUE	133_dual_narrow_peak_2843	605	9.61006	365.252	360.721	Promoter (<=1kb)	23219	FBXO28	0	224113875	224115531	1657	TRUE
U003324	chr1	224182536	224184816	2280	WT_dual_narrow_peak_2289	261	8.76981	151.25	147.353	Promoter (<=1kb)	8560	DEGS1	0	224182632	224184597	1966	TRUE	13_dual_narrow_peak_2779	441	7.89113	233.591	229.9	Promoter (<=1kb)	8560	DEGS1	0	224182555	224184816	2262	TRUE	132_dual_narrow_peak_2951	401	7.78469	210.742	207.065	Promoter (<=1kb)	8560	DEGS1	0	224182537	224184708	2172	TRUE	133_dual_narrow_peak_2844	455	8.18688	247.36	243.717	Promoter (<=1kb)	8560	DEGS1	0	224182569	224184772	2204	TRUE
U003325	chr1	224204665	224205096	431	WT_dual_narrow_peak_2290	12	5.33068	8.31872	6.10696	Distal Intergenic	101927143	LOC101927143	5440	224204822	224204999	178	TRUE	13_dual_narrow_peak_2780	39	8.48343	26.6852	24.4001	Distal Intergenic	101927143	LOC101927143	5343	224204711	224205096	386	TRUE	132_dual_narrow_peak_2952	33	8.2617	23.0034	20.7296	Distal Intergenic	101927143	LOC101927143	5343	224204666	224205096	431	TRUE	133_dual_narrow_peak_2845	42	8.87125	29.2515	26.9524	Distal Intergenic	101927143	LOC101927143	5361	224204737	224205078	342	TRUE
U003326	chr1	224205472	224205983	511	NA	NA	NA	NA	NA	NA	NA	NA	NA	NA	NA	NA	FALSE	13_dual_narrow_peak_2781	23	5.01656	11.4941	9.3474	Distal Intergenic	101927143	LOC101927143	4567	224205473	224205872	400	TRUE	132_dual_narrow_peak_2953	22	5.49874	12.1688	10.0037	Distal Intergenic	101927143	LOC101927143	4567	224205497	224205872	376	TRUE	133_dual_narrow_peak_2846	26	5.41274	13.4817	11.3108	Distal Intergenic	101927143	LOC101927143	4456	224205495	224205983	489	TRUE
U003327	chr1	224211092	224211758	666	NA	NA	NA	NA	NA	NA	NA	NA	NA	NA	NA	NA	FALSE	13_dual_narrow_peak_2782	24	4.12655	9.69421	7.57098	Promoter (<=1kb)	101927143	LOC101927143	-654	224211093	224211612	520	TRUE	132_dual_narrow_peak_2954	21	3.27673	6.75745	4.67857	Promoter (<=1kb)	101927143	LOC101927143	-966	224211405	224211758	354	TRUE	133_dual_narrow_peak_2847	24	3.47153	7.95475	5.85677	Promoter (1-2kb)	101927143	LOC101927143	-1022	224211461	224211669	209	TRUE
U003328	chr1	224212553	224212746	193	NA	NA	NA	NA	NA	NA	NA	NA	NA	NA	NA	NA	FALSE	NA	NA	NA	NA	NA	NA	NA	NA	NA	NA	NA	NA	FALSE	132_dual_narrow_peak_2955	25	3.89421	9.36323	7.23856	Promoter (<=1kb)	101927143	LOC101927143	533	224212554	224212746	193	TRUE	NA	NA	NA	NA	NA	NA	NA	NA	NA	NA	NA	NA	FALSE
U003329	chr1	224213400	224214180	780	WT_dual_narrow_peak_2291	16	4.77258	8.65178	6.4343	Promoter (<=1kb)	101927143	LOC101927143	-110	224213735	224214180	446	TRUE	13_dual_narrow_peak_2783	28	4.82963	12.7596	10.5984	Promoter (<=1kb)	101927143	LOC101927143	0	224213506	224214159	654	TRUE	132_dual_narrow_peak_2956	39	5.99782	20.1688	17.92	Promoter (<=1kb)	101927143	LOC101927143	0	224213483	224214109	627	TRUE	133_dual_narrow_peak_2848	46	6.57394	24.9487	22.6802	Promoter (<=1kb)	101927143	LOC101927143	0	224213501	224214145	645	TRUE
U003330	chr1	224266616	224266938	322	NA	NA	NA	NA	NA	NA	NA	NA	NA	NA	NA	NA	FALSE	NA	NA	NA	NA	NA	NA	NA	NA	NA	NA	NA	NA	FALSE	132_dual_narrow_peak_2957	14	4.19285	6.99248	4.90617	Promoter (1-2kb)	4931	NVL	1313	224266617	224266820	204	TRUE	133_dual_narrow_peak_2849	16	4.11487	7.40151	5.31083	Promoter (1-2kb)	4931	NVL	1195	224266638	224266938	301	TRUE
U003331	chr1	224329001	224331077	2076	WT_dual_narrow_peak_2292	468	10.5597	301.594	295.651	Promoter (<=1kb)	4931	NVL	0	224329026	224330851	1826	TRUE	13_dual_narrow_peak_2784	766	9.41508	454.672	449.142	Promoter (<=1kb)	4931	NVL	0	224329027	224331070	2044	TRUE	132_dual_narrow_peak_2958	687	9.1444	400.487	395.029	Promoter (<=1kb)	4931	NVL	0	224329023	224331077	2055	TRUE	133_dual_narrow_peak_2850	828	9.78568	503.614	497.987	Promoter (<=1kb)	4931	NVL	0	224329023	224330873	1851	TRUE
U003332	chr1	224356763	224358448	1685	WT_dual_narrow_peak_2293	190	9.21585	115.437	111.987	Promoter (<=1kb)	29097	CNIH4	0	224356786	224358423	1638	TRUE	13_dual_narrow_peak_2785	349	9.2976	208.557	205.056	Promoter (<=1kb)	29097	CNIH4	0	224356772	224358448	1677	TRUE	132_dual_narrow_peak_2959	312	8.60954	177.456	174.054	Promoter (<=1kb)	29097	CNIH4	0	224356772	224358440	1669	TRUE	133_dual_narrow_peak_2851	380	9.47085	229.383	225.865	Promoter (<=1kb)	29097	CNIH4	0	224356764	224358440	1677	TRUE
U003333	chr1	224432618	224435764	3146	WT_dual_narrow_peak_2294	227	4.62725	77.1452	74.1315	Promoter (<=1kb)	80232	WDR26	0	224432723	224434286	1564	TRUE	13_dual_narrow_peak_2786	475	4.64301	158.422	155.278	Promoter (<=1kb)	149111	CNIH3	0	224432622	224435753	3132	TRUE	132_dual_narrow_peak_2961	416	4.54569	136.112	133.026	Promoter (<=1kb)	149111	CNIH3	0	224434588	224435753	1166	TRUE	133_dual_narrow_peak_2852	488	4.77648	167.469	164.35	Promoter (<=1kb)	80232	WDR26	0	224432644	224434480	1837	TRUE
U003334	chr1	224457099	224457669	570	WT_dual_narrow_peak_2296	17	7.38095	13.5536	11.2552	Intron (ENST00000471578.5/149111, intron 1 of 5)	80232	WDR26	-20180	224457213	224457659	447	TRUE	13_dual_narrow_peak_2787	23	6.17717	13.9483	11.7733	Intron (ENST00000471578.5/149111, intron 1 of 5)	80232	WDR26	-20206	224457239	224457619	381	TRUE	132_dual_narrow_peak_2962	23	6.70855	14.9962	12.7983	Intron (ENST00000471578.5/149111, intron 1 of 5)	80232	WDR26	-20067	224457100	224457669	570	TRUE	133_dual_narrow_peak_2854	16	4.11487	7.40151	5.31083	Intron (ENST00000471578.5/149111, intron 1 of 5)	80232	WDR26	-20183	224457216	224457430	215	TRUE
U003335	chr1	224503286	224504084	798	WT_dual_narrow_peak_2297	14	6.15079	10.331	8.08293	Intron (ENST00000471578.5/149111, intron 1 of 5)	149111	CNIH3	-9965	224503562	224503723	162	TRUE	13_dual_narrow_peak_2788	28	7.46408	18.8104	16.5889	Intron (ENST00000471578.5/149111, intron 1 of 5)	149111	CNIH3	-9692	224503504	224503996	493	TRUE	132_dual_narrow_peak_2963	25	7.2676	16.9904	14.7718	Intron (ENST00000471578.5/149111, intron 1 of 5)	149111	CNIH3	-9604	224503287	224504084	798	TRUE	133_dual_narrow_peak_2855	33	8.22974	22.9346	20.681	Intron (ENST00000471578.5/149111, intron 1 of 5)	149111	CNIH3	-9677	224503543	224504011	469	TRUE
U003336	chr1	224929215	224931090	1875	WT_dual_narrow_peak_2298	270	10.8062	179.253	174.989	Promoter (<=1kb)	127602	DNAH14	0	224929223	224931025	1803	TRUE	13_dual_narrow_peak_2789	347	8.94534	202.038	198.586	Promoter (<=1kb)	127602	DNAH14	0	224929244	224931086	1843	TRUE	132_dual_narrow_peak_2964	371	9.69898	227.634	223.81	Promoter (<=1kb)	127602	DNAH14	0	224929216	224931090	1875	TRUE	133_dual_narrow_peak_2856	383	9.43223	230.521	226.995	Promoter (<=1kb)	127602	DNAH14	0	224929219	224930918	1700	TRUE
U003337	chr1	225426099	225429077	2978	WT_dual_narrow_peak_2299	256	6.10208	112.322	108.908	Promoter (<=1kb)	3930	LBR	0	225426100	225428038	1939	TRUE	13_dual_narrow_peak_2790	492	6.19527	214.882	211.333	Promoter (<=1kb)	3930	LBR	0	225426161	225428134	1974	TRUE	132_dual_narrow_peak_2965	440	6.13311	190.965	187.453	Promoter (<=1kb)	3930	LBR	0	225426161	225429058	2898	TRUE	133_dual_narrow_peak_2857	474	6.25151	208.763	205.384	Promoter (<=1kb)	3930	LBR	0	225426162	225428179	2018	TRUE
U003338	chr1	225445047	225445383	336	WT_dual_narrow_peak_2301	11	4.33571	6.41637	4.24907	Distal Intergenic	3930	LBR	-16155	225445080	225445292	213	TRUE	13_dual_narrow_peak_2792	12	3.34597	4.9665	2.92931	Distal Intergenic	3930	LBR	-16203	225445128	225445383	256	TRUE	NA	NA	NA	NA	NA	NA	NA	NA	NA	NA	NA	NA	FALSE	133_dual_narrow_peak_2859	15	3.80864	6.53689	4.46563	Distal Intergenic	3930	LBR	-16123	225445048	225445301	254	TRUE
U003339	chr1	225449349	225449610	261	NA	NA	NA	NA	NA	NA	NA	NA	NA	NA	NA	NA	FALSE	NA	NA	NA	NA	NA	NA	NA	NA	NA	NA	NA	NA	FALSE	132_dual_narrow_peak_2966	23	6.09811	13.7888	11.6052	Intron (ENST00000654950.1/105373110, intron 1 of 1)	105373110	LINC02765	15681	225449372	225449602	231	TRUE	133_dual_narrow_peak_2860	19	4.36705	8.78337	6.67219	Intron (ENST00000654950.1/105373110, intron 1 of 1)	105373110	LINC02765	15769	225449350	225449514	165	TRUE
U003340	chr1	225454521	225455172	651	WT_dual_narrow_peak_2302	13	5.45757	8.84854	6.62765	Intron (ENST00000654950.1/105373110, intron 1 of 1)	105373110	LINC02765	10111	225454755	225455172	418	TRUE	13_dual_narrow_peak_2793	13	3.60335	5.65952	3.60569	Intron (ENST00000654950.1/105373110, intron 1 of 1)	105373110	LINC02765	10546	225454522	225454737	216	TRUE	NA	NA	NA	NA	NA	NA	NA	NA	NA	NA	NA	NA	FALSE	133_dual_narrow_peak_2861	14	3.63077	5.94728	3.88494	Intron (ENST00000654950.1/105373110, intron 1 of 1)	105373110	LINC02765	10490	225454642	225454793	152	TRUE
U003341	chr1	225463575	225463964	389	NA	NA	NA	NA	NA	NA	NA	NA	NA	NA	NA	NA	FALSE	13_dual_narrow_peak_2794	54	2.42297	8.81298	6.70245	Promoter (1-2kb)	105373110	LINC02765	1547	225463576	225463736	161	TRUE	132_dual_narrow_peak_2967	53	2.03891	6.2271	4.15652	Promoter (1-2kb)	105373110	LINC02765	1319	225463594	225463964	371	TRUE	133_dual_narrow_peak_2862	57	2.59741	10.3606	8.22692	Promoter (1-2kb)	105373110	LINC02765	1425	225463687	225463858	172	TRUE
U003342	chr1	225464357	225465743	1386	WT_dual_narrow_peak_2303	175	12.4017	128.819	125.207	Promoter (<=1kb)	105373110	LINC02765	0	225464517	225465577	1061	TRUE	13_dual_narrow_peak_2795	253	11.2201	172.332	169.091	Promoter (<=1kb)	105373110	LINC02765	0	225464358	225465634	1277	TRUE	132_dual_narrow_peak_2968	335	12.7262	243.55	239.583	Promoter (<=1kb)	105373110	LINC02765	0	225464518	225465743	1226	TRUE	133_dual_narrow_peak_2863	237	10.6089	156.316	153.266	Promoter (<=1kb)	105373110	LINC02765	0	225464517	225465706	1190	TRUE
U003343	chr1	225475206	225475398	192	NA	NA	NA	NA	NA	NA	NA	NA	NA	NA	NA	NA	FALSE	13_dual_narrow_peak_2796	15	4.11811	7.13087	5.04762	Distal Intergenic	105373110	LINC02765	-9807	225475207	225475398	192	TRUE	132_dual_narrow_peak_2969	17	5.03141	9.4613	7.33316	Distal Intergenic	105373110	LINC02765	-9807	225475207	225475398	192	TRUE	133_dual_narrow_peak_2864	26	6.53538	15.9608	13.7653	Distal Intergenic	105373110	LINC02765	-9807	225475207	225475387	181	TRUE
U003344	chr1	225508669	225508844	175	NA	NA	NA	NA	NA	NA	NA	NA	NA	NA	NA	NA	FALSE	NA	NA	NA	NA	NA	NA	NA	NA	NA	NA	NA	NA	FALSE	NA	NA	NA	NA	NA	NA	NA	NA	NA	NA	NA	NA	FALSE	133_dual_narrow_peak_2865	15	3.87282	6.66158	4.5846	Promoter (<=1kb)	55740	ENAH	-87	225508670	225508844	175	TRUE
U003345	chr1	225602082	225602753	671	NA	NA	NA	NA	NA	NA	NA	NA	NA	NA	NA	NA	FALSE	13_dual_narrow_peak_2797	20	5.20843	10.8451	8.70689	Intron (ENST00000366843.7/55740, intron 1 of 13)	55740	ENAH	-21841	225602098	225602548	451	TRUE	132_dual_narrow_peak_2970	15	4.22625	7.3343	5.24292	Intron (ENST00000366843.7/55740, intron 1 of 13)	55740	ENAH	-22132	225602389	225602683	295	TRUE	133_dual_narrow_peak_2866	27	5.62998	14.3696	12.1896	Intron (ENST00000366843.7/55740, intron 1 of 13)	55740	ENAH	-21826	225602083	225602709	627	TRUE
U003346	chr1	225603047	225603219	172	NA	NA	NA	NA	NA	NA	NA	NA	NA	NA	NA	NA	FALSE	13_dual_narrow_peak_2798	13	3.40742	5.29529	3.25253	Intron (ENST00000366843.7/55740, intron 1 of 13)	55740	ENAH	-22791	225603048	225603219	172	TRUE	NA	NA	NA	NA	NA	NA	NA	NA	NA	NA	NA	NA	FALSE	NA	NA	NA	NA	NA	NA	NA	NA	NA	NA	NA	NA	FALSE
U003347	chr1	225651036	225653087	2051	WT_dual_narrow_peak_2304	304	8.76322	175.186	170.975	Promoter (<=1kb)	55740	ENAH	0	225651200	225653052	1853	TRUE	13_dual_narrow_peak_2799	555	8.8788	318.187	313.808	Promoter (<=1kb)	55740	ENAH	0	225651037	225653079	2043	TRUE	132_dual_narrow_peak_2971	525	8.69648	297.006	292.543	Promoter (<=1kb)	55740	ENAH	0	225651037	225653085	2049	TRUE	133_dual_narrow_peak_2867	580	8.86991	332.041	327.772	Promoter (<=1kb)	55740	ENAH	0	225651080	225653087	2008	TRUE
U003348	chr1	225699990	225700895	905	WT_dual_narrow_peak_2305	24	8.90742	19.5222	17.1436	Promoter (<=1kb)	102723834	LOC102723834	0	225700141	225700708	568	TRUE	13_dual_narrow_peak_2800	50	11.1056	39.396	37.0208	Promoter (<=1kb)	102723834	LOC102723834	0	225699991	225700737	747	TRUE	132_dual_narrow_peak_2972	52	13.1906	45.4914	43.0458	Promoter (<=1kb)	102723834	LOC102723834	0	225700138	225700823	686	TRUE	133_dual_narrow_peak_2868	39	9.19642	28.3301	26.0373	Promoter (<=1kb)	102723834	LOC102723834	0	225700071	225700787	717	TRUE
U003349	chr1	225735735	225737676	1941	WT_dual_narrow_peak_2307	53	8.70701	34.9067	32.3506	Promoter (<=1kb)	107985352	LOC107985352	696	225736551	225737352	802	TRUE	13_dual_narrow_peak_2801	80	6.4769	39.7599	37.3823	Promoter (<=1kb)	107985352	LOC107985352	0	225735760	225737644	1885	TRUE	132_dual_narrow_peak_2973	84	7.57419	47.0227	44.5662	Promoter (<=1kb)	107985352	LOC107985352	0	225735785	225737657	1873	TRUE	133_dual_narrow_peak_2869	90	7.20056	48.132	45.7126	Promoter (<=1kb)	107985352	LOC107985352	0	225735760	225737651	1892	TRUE
U003350	chr1	225746749	225746969	220	WT_dual_narrow_peak_2308	15	6.56084	11.3797	9.11439	Intron (ENST00000448264.2/102723834, intron 2 of 2)	107985352	LOC107985352	10909	225746764	225746934	171	TRUE	13_dual_narrow_peak_2802	19	5.14764	10.3717	8.23884	Intron (ENST00000448264.2/102723834, intron 2 of 2)	107985352	LOC107985352	10925	225746780	225746969	190	TRUE	132_dual_narrow_peak_2974	16	4.75189	8.61353	6.49857	Intron (ENST00000448264.2/102723834, intron 2 of 2)	107985352	LOC107985352	10909	225746764	225746969	206	TRUE	133_dual_narrow_peak_2870	23	5.80923	13.1973	11.0291	Intron (ENST00000448264.2/102723834, intron 2 of 2)	107985352	LOC107985352	10895	225746750	225746969	220	TRUE
U003351	chr1	225754954	225755722	768	WT_dual_narrow_peak_2309	12	5.33068	8.31872	6.10696	Distal Intergenic	107985352	LOC107985352	19314	225755169	225755474	306	TRUE	13_dual_narrow_peak_2803	17	4.63288	8.70517	6.59594	Distal Intergenic	107985352	LOC107985352	19228	225755083	225755501	419	TRUE	132_dual_narrow_peak_2975	28	8.10617	20.1022	17.8539	Distal Intergenic	107985352	LOC107985352	19100	225754955	225755722	768	TRUE	133_dual_narrow_peak_2871	31	7.74563	20.8735	18.6359	Distal Intergenic	107985352	LOC107985352	19179	225755034	225755617	584	TRUE
U003352	chr1	225767154	225767428	274	NA	NA	NA	NA	NA	NA	NA	NA	NA	NA	NA	NA	FALSE	NA	NA	NA	NA	NA	NA	NA	NA	NA	NA	NA	NA	FALSE	132_dual_narrow_peak_2976	13	3.91332	6.2222	4.1517	Distal Intergenic	6726	SRP9	-10385	225767155	225767428	274	TRUE	NA	NA	NA	NA	NA	NA	NA	NA	NA	NA	NA	NA	FALSE
U003353	chr1	225777313	225779085	1772	WT_dual_narrow_peak_2310	331	10.7216	217.227	212.448	Promoter (<=1kb)	6726	SRP9	0	225777424	225779025	1602	TRUE	13_dual_narrow_peak_2804	584	10.4873	373.153	368.3	Promoter (<=1kb)	6726	SRP9	0	225777401	225779084	1684	TRUE	132_dual_narrow_peak_2977	522	9.85348	321.161	316.469	Promoter (<=1kb)	6726	SRP9	0	225777343	225779038	1696	TRUE	133_dual_narrow_peak_2872	617	10.4358	392.662	387.906	Promoter (<=1kb)	6726	SRP9	0	225777412	225779085	1674	TRUE
U003354	chr1	225809768	225811122	1354	WT_dual_narrow_peak_2311	121	11.91	89.143	85.9961	Promoter (<=1kb)	2052	EPHX1	0	225809810	225811122	1313	TRUE	13_dual_narrow_peak_2805	281	13.8154	215.287	211.735	Promoter (<=1kb)	2052	EPHX1	0	225809812	225811122	1311	TRUE	132_dual_narrow_peak_2978	242	14.4052	190.89	187.38	Promoter (<=1kb)	2052	EPHX1	0	225809812	225811089	1278	TRUE	133_dual_narrow_peak_2873	271	13.4812	205.076	201.721	Promoter (<=1kb)	2052	EPHX1	0	225809810	225811122	1313	TRUE
U003355	chr1	225881497	225884082	2585	WT_dual_narrow_peak_2312	219	6.79048	105.609	102.274	Promoter (<=1kb)	9725	TMEM63A	0	225881545	225883619	2075	TRUE	13_dual_narrow_peak_2806	462	6.86521	219.816	216.231	Promoter (<=1kb)	9725	TMEM63A	0	225881524	225884082	2559	TRUE	132_dual_narrow_peak_2979	382	6.2987	170.127	166.783	Promoter (<=1kb)	9725	TMEM63A	0	225881498	225884045	2548	TRUE	133_dual_narrow_peak_2874	446	6.35309	199.357	196.039	Promoter (<=1kb)	9725	TMEM63A	0	225881498	225884082	2585	TRUE
U003356	chr1	225923173	225924763	1590	WT_dual_narrow_peak_2313	226	11.9398	160.585	156.566	Promoter (<=1kb)	10637	LEFTY1	0	225923379	225924753	1375	TRUE	13_dual_narrow_peak_2807	434	11.2237	290.907	286.757	Promoter (<=1kb)	10637	LEFTY1	0	225923231	225924744	1514	TRUE	132_dual_narrow_peak_2980	386	10.9356	255.366	251.294	Promoter (<=1kb)	10637	LEFTY1	0	225923200	225924763	1564	TRUE	133_dual_narrow_peak_2875	452	11.0485	299.798	295.775	Promoter (<=1kb)	10637	LEFTY1	0	225923174	225924760	1587	TRUE
U003357	chr1	225975957	225976132	175	NA	NA	NA	NA	NA	NA	NA	NA	NA	NA	NA	NA	FALSE	NA	NA	NA	NA	NA	NA	NA	NA	NA	NA	NA	NA	FALSE	NA	NA	NA	NA	NA	NA	NA	NA	NA	NA	NA	NA	FALSE	133_dual_narrow_peak_2876	17	4.35692	8.16568	6.06215	Distal Intergenic	163859	SDE2	23211	225975958	225976132	175	TRUE
U003358	chr1	225987505	225987866	361	NA	NA	NA	NA	NA	NA	NA	NA	NA	NA	NA	NA	FALSE	NA	NA	NA	NA	NA	NA	NA	NA	NA	NA	NA	NA	FALSE	NA	NA	NA	NA	NA	NA	NA	NA	NA	NA	NA	NA	FALSE	133_dual_narrow_peak_2877	15	3.87282	6.66158	4.5846	Intron (ENST00000272091.8/163859, intron 6 of 6)	163859	SDE2	11477	225987506	225987866	361	TRUE
U003359	chr1	225998250	225999747	1497	WT_dual_narrow_peak_2314	351	13.6462	265.106	259.67	Promoter (<=1kb)	163859	SDE2	0	225998351	225999496	1146	TRUE	13_dual_narrow_peak_2808	541	11.4014	364.426	359.646	Promoter (<=1kb)	163859	SDE2	0	225998269	225999516	1248	TRUE	132_dual_narrow_peak_2981	508	11.4278	343.09	338.187	Promoter (<=1kb)	163859	SDE2	0	225998261	225999747	1487	TRUE	133_dual_narrow_peak_2878	609	12.0881	423.857	418.863	Promoter (<=1kb)	163859	SDE2	0	225998251	225999624	1374	TRUE
U003360	chr1	226006031	226006214	183	NA	NA	NA	NA	NA	NA	NA	NA	NA	NA	NA	NA	FALSE	NA	NA	NA	NA	NA	NA	NA	NA	NA	NA	NA	NA	FALSE	132_dual_narrow_peak_2982	14	4.19285	6.99248	4.90617	Distal Intergenic	163859	SDE2	-6689	226006032	226006214	183	TRUE	NA	NA	NA	NA	NA	NA	NA	NA	NA	NA	NA	NA	FALSE
U003361	chr1	226061206	226062120	914	WT_dual_narrow_peak_2315	189	3.15498	40.7729	38.1532	Promoter (<=1kb)	118568813	H3-3A-DT	0	226061293	226061991	699	TRUE	13_dual_narrow_peak_2809	404	3.67887	103.774	100.99	Promoter (<=1kb)	118568813	H3-3A-DT	0	226061207	226062102	896	TRUE	132_dual_narrow_peak_2983	350	3.45122	83.158	80.4516	Promoter (<=1kb)	118568813	H3-3A-DT	0	226061253	226062120	868	TRUE	133_dual_narrow_peak_2879	418	3.50118	100.689	97.9684	Promoter (<=1kb)	118568813	H3-3A-DT	0	226061253	226062027	775	TRUE
U003362	chr1	226062448	226064914	2466	WT_dual_narrow_peak_2316	298	4.90219	106.314	102.971	Promoter (<=1kb)	3020	H3-3A	0	226062645	226064914	2270	TRUE	13_dual_narrow_peak_2810	561	5.04973	202.945	199.486	Promoter (<=1kb)	3020	H3-3A	0	226062449	226064518	2070	TRUE	132_dual_narrow_peak_2984	491	4.78477	168.774	165.441	Promoter (<=1kb)	3020	H3-3A	0	226062607	226064593	1987	TRUE	133_dual_narrow_peak_2880	566	4.71069	190.961	187.696	Promoter (<=1kb)	3020	H3-3A	0	226062614	226064573	1960	TRUE
U003363	chr1	226082686	226084192	1506	WT_dual_narrow_peak_2317	113	8.7377	68.3695	65.4524	Promoter (<=1kb)	105373113	LINC01703	0	226082714	226084140	1427	TRUE	13_dual_narrow_peak_2811	270	9.38418	163.65	160.469	Promoter (<=1kb)	105373113	LINC01703	0	226082692	226084189	1498	TRUE	132_dual_narrow_peak_2985	204	9.37292	124.944	121.94	Promoter (<=1kb)	105373113	LINC01703	0	226082817	226084192	1376	TRUE	133_dual_narrow_peak_2881	290	10.7153	191.043	187.778	Promoter (<=1kb)	105373113	LINC01703	0	226082730	226084180	1451	TRUE
U003364	chr1	226097938	226098240	302	NA	NA	NA	NA	NA	NA	NA	NA	NA	NA	NA	NA	FALSE	NA	NA	NA	NA	NA	NA	NA	NA	NA	NA	NA	NA	FALSE	132_dual_narrow_peak_2986	13	3.91332	6.2222	4.1517	Distal Intergenic	105373113	LINC01703	10975	226097939	226098240	302	TRUE	NA	NA	NA	NA	NA	NA	NA	NA	NA	NA	NA	NA	FALSE
U003365	chr1	226109950	226111541	1591	WT_dual_narrow_peak_2318	99	9.89773	65.9625	63.0715	Distal Intergenic	105373113	LINC01703	23044	226110008	226111227	1220	TRUE	13_dual_narrow_peak_2812	183	9.63765	114.784	111.929	Distal Intergenic	105373113	LINC01703	23013	226109977	226111541	1565	TRUE	132_dual_narrow_peak_2987	174	10.5904	116.325	113.384	Distal Intergenic	105373113	LINC01703	22987	226109951	226111535	1585	TRUE	133_dual_narrow_peak_2882	188	9.48975	116.555	113.743	Distal Intergenic	105373113	LINC01703	23001	226109965	226111534	1570	TRUE
U003366	chr1	226121678	226123064	1386	WT_dual_narrow_peak_2319	107	8.08951	61.5314	58.6883	Distal Intergenic	107985353	ACBD3-AS1	-25004	226121729	226122999	1271	TRUE	13_dual_narrow_peak_2813	249	8.62033	142.825	139.786	Distal Intergenic	107985353	ACBD3-AS1	-24978	226121703	226123025	1323	TRUE	132_dual_narrow_peak_2988	203	8.57011	116.942	113.996	Distal Intergenic	107985353	ACBD3-AS1	-24942	226121679	226123061	1383	TRUE	133_dual_narrow_peak_2883	256	9.23848	153.835	150.8	Distal Intergenic	107985353	ACBD3-AS1	-24992	226121705	226123011	1307	TRUE
U003367	chr1	226127630	226128483	853	WT_dual_narrow_peak_2320	72	10.0108	50.0322	47.3128	Distal Intergenic	107985353	ACBD3-AS1	-19633	226127723	226128370	648	TRUE	13_dual_narrow_peak_2814	118	8.31599	68.6992	66.1362	Distal Intergenic	107985353	ACBD3-AS1	-19633	226127699	226128370	672	TRUE	132_dual_narrow_peak_2989	109	8.01976	62.1917	59.6293	Distal Intergenic	107985353	ACBD3-AS1	-19520	226127631	226128483	853	TRUE	133_dual_narrow_peak_2884	96	6.73354	48.3949	45.9738	Distal Intergenic	107985353	ACBD3-AS1	-19523	226127723	226128480	758	TRUE
U003368	chr1	226185321	226187358	2037	WT_dual_narrow_peak_2321	221	7.18917	111.43	108.027	Promoter (<=1kb)	64746	ACBD3	0	226185322	226187339	2018	TRUE	13_dual_narrow_peak_2815	409	7.49968	208.947	205.443	Promoter (<=1kb)	64746	ACBD3	0	226185388	226187358	1971	TRUE	132_dual_narrow_peak_2990	375	6.82214	178.371	174.962	Promoter (<=1kb)	64746	ACBD3	0	226185400	226187323	1924	TRUE	133_dual_narrow_peak_2885	422	7.53912	216.288	212.859	Promoter (<=1kb)	64746	ACBD3	0	226185356	226187348	1993	TRUE
U003369	chr1	226197021	226197407	386	NA	NA	NA	NA	NA	NA	NA	NA	NA	NA	NA	NA	FALSE	NA	NA	NA	NA	NA	NA	NA	NA	NA	NA	NA	NA	FALSE	132_dual_narrow_peak_2991	20	5.86998	12.1387	9.97393	Distal Intergenic	64746	ACBD3	-10281	226197022	226197407	386	TRUE	NA	NA	NA	NA	NA	NA	NA	NA	NA	NA	NA	NA	FALSE
U003370	chr1	226307841	226309986	2145	WT_dual_narrow_peak_2322	245	10.3594	158.964	154.965	Promoter (<=1kb)	286826	LIN9	0	226307956	226309202	1247	TRUE	13_dual_narrow_peak_2816	424	9.42888	254.519	250.665	Promoter (<=1kb)	286826	LIN9	0	226307845	226309964	2120	TRUE	132_dual_narrow_peak_2992	414	9.96586	257.847	253.753	Promoter (<=1kb)	286826	LIN9	0	226307891	226309985	2095	TRUE	133_dual_narrow_peak_2886	456	9.55094	275.629	271.786	Promoter (<=1kb)	286826	LIN9	0	226307842	226309985	2144	TRUE
U003371	chr1	226332664	226333763	1099	WT_dual_narrow_peak_2324	42	12.6527	37.4612	34.8775	Exon (ENST00000622497.1/ENST00000622497.1, exon 1 of 3)	286826	LIN9	-22899	226332768	226333715	948	TRUE	13_dual_narrow_peak_2817	93	13.4239	75.452	72.8465	Exon (ENST00000622497.1/ENST00000622497.1, exon 1 of 3)	286826	LIN9	-22796	226332665	226333707	1043	TRUE	132_dual_narrow_peak_2993	81	13.1838	66.0685	63.4798	Exon (ENST00000622497.1/ENST00000622497.1, exon 1 of 3)	286826	LIN9	-22851	226332720	226333705	986	TRUE	133_dual_narrow_peak_2887	85	12.6602	67.2608	64.7299	Exon (ENST00000622497.1/ENST00000622497.1, exon 1 of 3)	286826	LIN9	-22897	226332766	226333763	998	TRUE
U003372	chr1	226406231	226408132	1901	WT_dual_narrow_peak_2325	251	8.06107	137.214	133.498	Promoter (<=1kb)	142	PARP1	0	226406284	226408082	1799	TRUE	13_dual_narrow_peak_2818	456	7.81515	239.656	235.918	Promoter (<=1kb)	142	PARP1	0	226406232	226408117	1886	TRUE	132_dual_narrow_peak_2994	421	7.87615	222.914	219.132	Promoter (<=1kb)	142	PARP1	0	226406232	226408110	1879	TRUE	133_dual_narrow_peak_2888	454	7.64306	234.718	231.164	Promoter (<=1kb)	142	PARP1	0	226406256	226408132	1877	TRUE
U003373	chr1	226634345	226634502	157	WT_dual_narrow_peak_2326	10	4.51058	6.4334	4.2624	3' UTR	100506443	ITPKB-IT1	25168	226634346	226634502	157	TRUE	NA	NA	NA	NA	NA	NA	NA	NA	NA	NA	NA	NA	FALSE	NA	NA	NA	NA	NA	NA	NA	NA	NA	NA	NA	NA	FALSE	NA	NA	NA	NA	NA	NA	NA	NA	NA	NA	NA	NA	FALSE
U003374	chr1	226662928	226663410	482	NA	NA	NA	NA	NA	NA	NA	NA	NA	NA	NA	NA	FALSE	13_dual_narrow_peak_2819	17	4.63288	8.70517	6.59594	Intron (ENST00000272117.8/3707, intron 2 of 7)	100506443	ITPKB-IT1	-3282	226662952	226663133	182	TRUE	132_dual_narrow_peak_2995	23	6.70855	14.9962	12.7983	Intron (ENST00000272117.8/3707, intron 2 of 7)	100506443	ITPKB-IT1	-3287	226662957	226663410	454	TRUE	133_dual_narrow_peak_2889	25	6.29333	15.0232	12.8365	Intron (ENST00000272117.8/3707, intron 2 of 7)	100506443	ITPKB-IT1	-3259	226662929	226663286	358	TRUE
U003375	chr1	226702564	226703957	1393	WT_dual_narrow_peak_2327	91	11.704	68.0958	65.1816	Intron (ENST00000272117.8/3707, intron 2 of 7)	100506443	ITPKB-IT1	-27575	226702667	226703850	1184	TRUE	13_dual_narrow_peak_2820	131	9.9331	85.5277	82.859	Intron (ENST00000272117.8/3707, intron 2 of 7)	100506443	ITPKB-IT1	-27506	226702598	226703870	1273	TRUE	132_dual_narrow_peak_2996	130	10.0042	85.3196	82.5981	Intron (ENST00000272117.8/3707, intron 2 of 7)	100506443	ITPKB-IT1	-27507	226702599	226703899	1301	TRUE	133_dual_narrow_peak_2890	155	10.9023	106.249	103.496	Intron (ENST00000272117.8/3707, intron 2 of 7)	100506443	ITPKB-IT1	-27473	226702565	226703957	1393	TRUE
U003376	chr1	226814895	226815590	695	NA	NA	NA	NA	NA	NA	NA	NA	NA	NA	NA	NA	FALSE	13_dual_narrow_peak_2821	19	5.14764	10.3717	8.23884	Distal Intergenic	124904530	LOC124904530	-12235	226815006	226815476	471	TRUE	132_dual_narrow_peak_2997	20	5.86998	12.1387	9.97393	Distal Intergenic	124904530	LOC124904530	-12121	226814896	226815590	695	TRUE	133_dual_narrow_peak_2891	22	5.56717	12.3102	10.1518	Distal Intergenic	124904530	LOC124904530	-12197	226815055	226815514	460	TRUE
U003377	chr1	226828232	226828473	241	WT_dual_narrow_peak_2328	16	6.97089	12.4543	10.1724	Promoter (<=1kb)	124904530	LOC124904530	605	226828316	226828473	158	TRUE	13_dual_narrow_peak_2822	19	5.14764	10.3717	8.23884	Promoter (<=1kb)	124904530	LOC124904530	598	226828309	226828473	165	TRUE	132_dual_narrow_peak_2998	19	5.59046	11.225	9.072	Promoter (<=1kb)	124904530	LOC124904530	522	226828233	226828467	235	TRUE	133_dual_narrow_peak_2892	23	5.80923	13.1973	11.0291	Promoter (<=1kb)	124904530	LOC124904530	587	226828298	226828469	172	TRUE
U003378	chr1	226869722	226871964	2242	WT_dual_narrow_peak_2329	142	8.01745	79.4913	76.4518	Promoter (<=1kb)	107985354	LOC107985354	0	226869909	226871757	1849	TRUE	13_dual_narrow_peak_2823	290	7.12853	143.84	140.794	Promoter (<=1kb)	107985354	LOC107985354	0	226869723	226871871	2149	TRUE	132_dual_narrow_peak_2999	283	6.86072	136.308	133.221	Promoter (<=1kb)	107985354	LOC107985354	0	226869775	226871964	2190	TRUE	133_dual_narrow_peak_2893	286	7.00616	140.01	137.059	Promoter (<=1kb)	107985354	LOC107985354	0	226869738	226871822	2085	TRUE
U003379	chr1	226938932	226941374	2442	WT_dual_narrow_peak_2330	166	8.01567	92.0683	88.8885	Promoter (<=1kb)	56997	COQ8A	0	226938933	226941257	2325	TRUE	13_dual_narrow_peak_2824	304	6.62889	142.111	139.076	Promoter (<=1kb)	56997	COQ8A	0	226938965	226941364	2400	TRUE	132_dual_narrow_peak_3000	267	6.92122	129.753	126.714	Promoter (<=1kb)	56997	COQ8A	0	226939254	226941302	2049	TRUE	133_dual_narrow_peak_2894	311	7.03603	152.362	149.336	Promoter (<=1kb)	56997	COQ8A	0	226938951	226941374	2424	TRUE
U003380	chr1	227298721	227300107	1386	WT_dual_narrow_peak_2331	12	3.87856	5.90879	3.75238	Intron (ENST00000366767.7/8476, intron 1 of 34)	8476	CDC42BPA	17298	227299528	227299749	222	TRUE	13_dual_narrow_peak_2825	40	6.20901	21.2097	18.9678	Intron (ENST00000366767.7/8476, intron 1 of 34)	8476	CDC42BPA	17695	227298737	227299352	616	TRUE	132_dual_narrow_peak_3001	30	5.10711	14.1873	11.9985	Intron (ENST00000366767.7/8476, intron 1 of 34)	8476	CDC42BPA	16940	227298739	227300107	1369	TRUE	133_dual_narrow_peak_2895	31	5.04738	14.382	12.2019	Intron (ENST00000366767.7/8476, intron 1 of 34)	8476	CDC42BPA	17151	227298722	227299896	1175	TRUE
U003381	chr1	227314209	227314739	530	WT_dual_narrow_peak_2332	144	2.14606	16.1812	13.8462	Promoter (2-3kb)	8476	CDC42BPA	2428	227314218	227314619	402	TRUE	13_dual_narrow_peak_2827	247	2.15249	26.7375	24.452	Promoter (2-3kb)	8476	CDC42BPA	2308	227314210	227314739	530	TRUE	132_dual_narrow_peak_3002	212	1.96376	18.714	16.4791	Promoter (2-3kb)	8476	CDC42BPA	2329	227314210	227314718	509	TRUE	133_dual_narrow_peak_2896	252	1.99159	22.7302	20.4784	Promoter (2-3kb)	8476	CDC42BPA	2373	227314218	227314674	457	TRUE
U003382	chr1	227314940	227318518	3578	WT_dual_narrow_peak_2333	247	3.66544	64.2129	61.3407	Promoter (<=1kb)	8476	CDC42BPA	0	227314955	227318481	3527	TRUE	13_dual_narrow_peak_2828	392	3.42332	91.8249	89.1166	Promoter (<=1kb)	8476	CDC42BPA	0	227314941	227318484	3544	TRUE	132_dual_narrow_peak_3004	370	3.42139	86.7533	84.0219	Promoter (<=1kb)	8476	CDC42BPA	0	227316044	227318483	2440	TRUE	133_dual_narrow_peak_2897	435	3.43879	102.221	99.4913	Promoter (<=1kb)	8476	CDC42BPA	0	227314986	227318518	3533	TRUE
U003383	chr1	227323373	227324132	759	WT_dual_narrow_peak_2334	19	4.34263	8.73166	6.51272	Distal Intergenic	8476	CDC42BPA	-4945	227323437	227323779	343	TRUE	13_dual_narrow_peak_2829	51	6.00433	25.1848	22.911	Distal Intergenic	8476	CDC42BPA	-4882	227323374	227324132	759	TRUE	132_dual_narrow_peak_3005	49	6.79527	27.0205	24.713	Distal Intergenic	8476	CDC42BPA	-4929	227323421	227324105	685	TRUE	133_dual_narrow_peak_2898	42	4.52452	16.4083	14.209	Distal Intergenic	8476	CDC42BPA	-4905	227323397	227324014	618	TRUE
U003384	chr1	227344145	227344330	185	NA	NA	NA	NA	NA	NA	NA	NA	NA	NA	NA	NA	FALSE	NA	NA	NA	NA	NA	NA	NA	NA	NA	NA	NA	NA	FALSE	132_dual_narrow_peak_3006	12	3.6338	5.48107	3.42765	Distal Intergenic	8476	CDC42BPA	-25654	227344146	227344330	185	TRUE	NA	NA	NA	NA	NA	NA	NA	NA	NA	NA	NA	NA	FALSE
U003385	chr1	227356563	227357810	1247	WT_dual_narrow_peak_2335	44	13.8772	41.2451	38.6203	Distal Intergenic	107985463	LINC01641	-35986	227356874	227357568	695	TRUE	13_dual_narrow_peak_2830	85	14.5455	73.0406	70.4502	Distal Intergenic	107985463	LINC01641	-35748	227356564	227357806	1243	TRUE	132_dual_narrow_peak_3007	78	13.2603	64.1502	61.5746	Distal Intergenic	107985463	LINC01641	-35744	227356661	227357810	1150	TRUE	133_dual_narrow_peak_2899	82	12.836	65.7131	63.191	Distal Intergenic	107985463	LINC01641	-35954	227356585	227357600	1016	TRUE
U003386	chr1	227437477	227437924	447	WT_dual_narrow_peak_2336	66	23.481	77.4014	74.3849	Distal Intergenic	107985463	LINC01641	27725	227437490	227437867	378	TRUE	13_dual_narrow_peak_2831	153	26.4587	168.375	165.162	Distal Intergenic	107985463	LINC01641	27721	227437486	227437924	439	TRUE	132_dual_narrow_peak_3008	134	27.7108	152.731	149.52	Distal Intergenic	107985463	LINC01641	27713	227437478	227437872	395	TRUE	133_dual_narrow_peak_2900	154	27.619	172.766	169.615	Distal Intergenic	107985463	LINC01641	27717	227437482	227437887	406	TRUE
U003387	chr1	227563414	227564704	1290	WT_dual_narrow_peak_2337	220	12.3798	159.899	155.889	Promoter (<=1kb)	339500	ZNF678	0	227563452	227564601	1150	TRUE	13_dual_narrow_peak_2832	400	13.2317	295.854	291.663	Promoter (<=1kb)	339500	ZNF678	0	227563448	227564704	1257	TRUE	132_dual_narrow_peak_3009	352	12.172	249.005	244.989	Promoter (<=1kb)	339500	ZNF678	0	227563417	227564642	1226	TRUE	133_dual_narrow_peak_2901	435	13.7948	328.631	324.388	Promoter (<=1kb)	339500	ZNF678	0	227563415	227564619	1205	TRUE
U003388	chr1	227727954	227728755	801	WT_dual_narrow_peak_2338	57	13.1495	48.9208	46.2132	Promoter (<=1kb)	116841	SNAP47	0	227727956	227728577	622	TRUE	13_dual_narrow_peak_2833	151	15.8512	128.862	125.916	Promoter (<=1kb)	116841	SNAP47	0	227727955	227728755	801	TRUE	132_dual_narrow_peak_3010	111	14.3729	92.0317	89.2635	Promoter (<=1kb)	116841	SNAP47	0	227727956	227728608	653	TRUE	133_dual_narrow_peak_2902	153	16.2041	131.998	129.095	Promoter (<=1kb)	116841	SNAP47	0	227727956	227728581	626	TRUE
U003389	chr1	227734282	227736383	2101	WT_dual_narrow_peak_2339	343	11.0646	229.297	224.351	Promoter (<=1kb)	116841	SNAP47	0	227734369	227736359	1991	TRUE	13_dual_narrow_peak_2834	591	9.36757	350.951	346.285	Promoter (<=1kb)	116841	SNAP47	0	227734283	227736383	2101	TRUE	132_dual_narrow_peak_3011	536	9.7301	326.92	322.17	Promoter (<=1kb)	116841	SNAP47	0	227734314	227736376	2063	TRUE	133_dual_narrow_peak_2903	637	9.96149	393.349	388.587	Promoter (<=1kb)	116841	SNAP47	0	227734306	227736383	2078	TRUE
U003390	chr1	227763979	227764409	430	WT_dual_narrow_peak_2340	13	5.74074	9.31011	7.07978	Promoter (<=1kb)	116841	SNAP47	247	227763986	227764323	338	TRUE	NA	NA	NA	NA	NA	NA	NA	NA	NA	NA	NA	NA	FALSE	132_dual_narrow_peak_3012	18	5.31094	10.3322	8.19139	Promoter (<=1kb)	116841	SNAP47	241	227763980	227764409	430	TRUE	133_dual_narrow_peak_2904	15	3.87282	6.66158	4.5846	Promoter (<=1kb)	116841	SNAP47	295	227764034	227764350	317	TRUE
U003391	chr1	227787791	227788970	1179	WT_dual_narrow_peak_2341	82	16.1634	75.2022	72.21	Promoter (<=1kb)	105373289	LOC105373289	0	227788101	227788970	870	TRUE	13_dual_narrow_peak_2835	178	17.0061	155.939	152.811	Promoter (<=1kb)	105373289	LOC105373289	0	227787889	227788801	913	TRUE	132_dual_narrow_peak_3013	146	16.6981	128.437	125.408	Promoter (<=1kb)	105373289	LOC105373289	0	227787792	227788942	1151	TRUE	133_dual_narrow_peak_2905	149	15.4217	125.394	122.53	Promoter (<=1kb)	105373289	LOC105373289	0	227787792	227788680	889	TRUE
U003392	chr1	227805692	227806194	502	WT_dual_narrow_peak_2342	13	5.74074	9.31011	7.07978	Distal Intergenic	339501	PRSS38	-9633	227805884	227806042	159	TRUE	13_dual_narrow_peak_2836	34	9.00837	25.1245	22.8511	Distal Intergenic	339501	PRSS38	-9555	227805693	227806120	428	TRUE	132_dual_narrow_peak_3014	21	6.14951	13.0724	10.8962	Distal Intergenic	339501	PRSS38	-9511	227805726	227806164	439	TRUE	133_dual_narrow_peak_2906	32	7.98769	21.8976	19.652	Distal Intergenic	339501	PRSS38	-9481	227805727	227806194	468	TRUE
U003393	chr1	227934828	227935234	406	NA	NA	NA	NA	NA	NA	NA	NA	NA	NA	NA	NA	FALSE	13_dual_narrow_peak_2837	22	5.91979	13.0259	10.8609	Intron (ENST00000272164.6/7483, intron 1 of 3)	100847072	MIR5008	6615	227934872	227935068	197	TRUE	132_dual_narrow_peak_3015	13	3.91332	6.2222	4.1517	Intron (ENST00000272164.6/7483, intron 1 of 3)	100847072	MIR5008	6599	227934856	227935084	229	TRUE	133_dual_narrow_peak_2907	24	6.05128	14.1018	11.9242	Intron (ENST00000272164.6/7483, intron 1 of 3)	100847072	MIR5008	6557	227934829	227935126	298	TRUE
U003394	chr1	227945864	227948841	2977	WT_dual_narrow_peak_2343	136	7.37207	71.6975	68.7437	Promoter (<=1kb)	7483	WNT9A	0	227946052	227947958	1907	TRUE	13_dual_narrow_peak_2838	266	7.34123	135.349	132.359	Promoter (<=1kb)	7483	WNT9A	0	227945989	227948841	2853	TRUE	132_dual_narrow_peak_3016	236	6.69842	112.229	109.317	Promoter (<=1kb)	7483	WNT9A	0	227945974	227947958	1985	TRUE	133_dual_narrow_peak_2908	272	7.46115	140.012	137.061	Promoter (<=1kb)	7483	WNT9A	0	227945990	227948665	2676	TRUE
U003395	chr1	227999284	227999744	460	NA	NA	NA	NA	NA	NA	NA	NA	NA	NA	NA	NA	FALSE	13_dual_narrow_peak_2839	14	3.86073	6.38156	4.31248	Distal Intergenic	89780	WNT3A	-7397	227999326	227999601	276	TRUE	132_dual_narrow_peak_3018	13	3.91332	6.2222	4.1517	Distal Intergenic	89780	WNT3A	-7345	227999371	227999653	283	TRUE	133_dual_narrow_peak_2909	25	6.29333	15.0232	12.8365	Distal Intergenic	89780	WNT3A	-7254	227999285	227999744	460	TRUE
U003396	chr1	228004434	228004684	250	NA	NA	NA	NA	NA	NA	NA	NA	NA	NA	NA	NA	FALSE	NA	NA	NA	NA	NA	NA	NA	NA	NA	NA	NA	NA	FALSE	132_dual_narrow_peak_3019	13	3.91332	6.2222	4.1517	Promoter (2-3kb)	89780	WNT3A	-2314	228004435	228004684	250	TRUE	NA	NA	NA	NA	NA	NA	NA	NA	NA	NA	NA	NA	FALSE
U003397	chr1	228045007	228045281	274	NA	NA	NA	NA	NA	NA	NA	NA	NA	NA	NA	NA	FALSE	NA	NA	NA	NA	NA	NA	NA	NA	NA	NA	NA	NA	FALSE	132_dual_narrow_peak_3020	14	4.19285	6.99248	4.90617	Intron (ENST00000284523.2/89780, intron 2 of 3)	100506571	LINC02809	31351	228045008	228045199	192	TRUE	133_dual_narrow_peak_2910	16	4.11487	7.40151	5.31083	Intron (ENST00000284523.2/89780, intron 2 of 3)	100506571	LINC02809	31269	228045106	228045281	176	TRUE
U003398	chr1	228045287	228045447	160	NA	NA	NA	NA	NA	NA	NA	NA	NA	NA	NA	NA	FALSE	NA	NA	NA	NA	NA	NA	NA	NA	NA	NA	NA	NA	FALSE	NA	NA	NA	NA	NA	NA	NA	NA	NA	NA	NA	NA	FALSE	NA	NA	NA	NA	NA	NA	NA	NA	NA	NA	NA	NA	FALSE
U003399	chr1	228045893	228046052	159	NA	NA	NA	NA	NA	NA	NA	NA	NA	NA	NA	NA	FALSE	NA	NA	NA	NA	NA	NA	NA	NA	NA	NA	NA	NA	FALSE	132_dual_narrow_peak_3021	14	4.19285	6.99248	4.90617	Intron (ENST00000284523.2/89780, intron 2 of 3)	100506571	LINC02809	30498	228045894	228046052	159	TRUE	NA	NA	NA	NA	NA	NA	NA	NA	NA	NA	NA	NA	FALSE
U003400	chr1	228059650	228060778	1128	WT_dual_narrow_peak_2345	143	19.6634	137.136	133.421	3' UTR	100506571	LINC02809	15915	228059790	228060635	846	TRUE	13_dual_narrow_peak_2840	312	20.4884	291.598	287.442	3' UTR	100506571	LINC02809	15787	228059651	228060763	1113	TRUE	132_dual_narrow_peak_3022	248	18.5903	223.262	219.476	3' UTR	100506571	LINC02809	15772	228059688	228060778	1091	TRUE	133_dual_narrow_peak_2911	303	21.2565	288.5	284.563	3' UTR	100506571	LINC02809	15777	228059709	228060773	1065	TRUE
U003401	chr1	228081449	228084463	3014	WT_dual_narrow_peak_2346	288	6.61717	134.664	130.98	Promoter (<=1kb)	375	ARF1	0	228081672	228084301	2630	TRUE	13_dual_narrow_peak_2841	505	5.46285	197.224	193.806	Promoter (<=1kb)	375	ARF1	0	228081450	228084442	2993	TRUE	132_dual_narrow_peak_3023	470	5.78886	193.714	190.18	Promoter (<=1kb)	375	ARF1	0	228081523	228084463	2941	TRUE	133_dual_narrow_peak_2912	553	5.8714	230.082	226.559	Promoter (<=1kb)	375	ARF1	0	228081512	228084332	2821	TRUE
U003402	chr1	228101952	228103676	1724	WT_dual_narrow_peak_2347	128	7.69981	70.0202	67.085	Promoter (<=1kb)	79169	C1orf35	0	228102284	228103647	1364	TRUE	13_dual_narrow_peak_2842	367	9.529	222.635	219.028	Promoter (<=1kb)	79169	C1orf35	0	228101953	228103671	1719	TRUE	132_dual_narrow_peak_3024	283	8.65516	162.055	158.772	Promoter (<=1kb)	79169	C1orf35	0	228101961	228103676	1716	TRUE	133_dual_narrow_peak_2913	390	9.60242	237.423	233.849	Promoter (<=1kb)	79169	C1orf35	0	228101956	228103676	1721	TRUE
U003403	chr1	228108381	228110192	1811	WT_dual_narrow_peak_2348	234	9.637	145.136	141.318	Promoter (<=1kb)	128308	MRPL55	0	228108525	228110037	1513	TRUE	13_dual_narrow_peak_2843	485	8.7765	276.539	272.509	Promoter (<=1kb)	128308	MRPL55	0	228108382	228110192	1811	TRUE	132_dual_narrow_peak_3025	417	9.56322	252.77	248.722	Promoter (<=1kb)	128308	MRPL55	0	228108448	228110179	1732	TRUE	133_dual_narrow_peak_2914	503	8.89331	289.218	285.275	Promoter (<=1kb)	128308	MRPL55	0	228108420	228110138	1719	TRUE
U003404	chr1	228131002	228131567	565	NA	NA	NA	NA	NA	NA	NA	NA	NA	NA	NA	NA	FALSE	13_dual_narrow_peak_2844	24	6.43455	14.8882	12.7035	Distal Intergenic	2987	GUK1	-8472	228131003	228131490	488	TRUE	132_dual_narrow_peak_3026	22	6.42903	14.0252	11.838	Distal Intergenic	2987	GUK1	-8555	228131024	228131407	384	TRUE	133_dual_narrow_peak_2915	20	5.08307	10.5917	8.45378	Distal Intergenic	2987	GUK1	-8417	228131222	228131545	324	TRUE
U003405	chr1	228139678	228141790	2112	WT_dual_narrow_peak_2349	274	10.8444	182.214	177.91	Promoter (<=1kb)	2987	GUK1	0	228139685	228141573	1889	TRUE	13_dual_narrow_peak_2845	537	9.30044	317.883	313.506	Promoter (<=1kb)	2987	GUK1	0	228139680	228141750	2071	TRUE	132_dual_narrow_peak_3027	454	9.54464	274.326	270.082	Promoter (<=1kb)	2987	GUK1	0	228139679	228141738	2060	TRUE	133_dual_narrow_peak_2916	563	9.64367	341.088	336.748	Promoter (<=1kb)	2987	GUK1	0	228139679	228141790	2112	TRUE
U003406	chr1	228149309	228151546	2237	WT_dual_narrow_peak_2350	20	5.23211	10.8926	8.63579	Promoter (<=1kb)	57165	GJC2	0	228149329	228150022	694	TRUE	13_dual_narrow_peak_2846	178	6.86234	87.3833	84.7029	Promoter (<=1kb)	57165	GJC2	0	228149475	228151546	2072	TRUE	132_dual_narrow_peak_3028	114	6.71589	56.5456	54.0223	Promoter (<=1kb)	57165	GJC2	0	228149310	228151182	1873	TRUE	133_dual_narrow_peak_2917	197	7.55102	103.641	100.903	Promoter (<=1kb)	57165	GJC2	0	228149342	228151225	1884	TRUE
U003407	chr1	228162630	228163908	1278	WT_dual_narrow_peak_2352	56	2.73691	11.0956	8.83562	Promoter (1-2kb)	574432	IBA57-DT	1110	228162890	228163738	849	TRUE	13_dual_narrow_peak_2847	161	3.28884	37.1582	34.7983	Promoter (1-2kb)	574432	IBA57-DT	1022	228162853	228163826	974	TRUE	132_dual_narrow_peak_3029	144	3.40609	35.0903	32.7202	Promoter (1-2kb)	574432	IBA57-DT	1036	228162830	228163812	983	TRUE	133_dual_narrow_peak_2918	155	3.29506	35.9543	33.6105	Promoter (<=1kb)	574432	IBA57-DT	940	228162692	228163908	1217	TRUE
U003408	chr1	228165158	228166836	1678	WT_dual_narrow_peak_2353	133	6.48751	63.4417	60.5778	Promoter (<=1kb)	200205	IBA57	0	228165216	228166760	1545	TRUE	13_dual_narrow_peak_2848	301	6.1454	132.154	129.186	Promoter (<=1kb)	200205	IBA57	0	228165208	228166755	1548	TRUE	132_dual_narrow_peak_3030	245	5.76745	102.504	99.6624	Promoter (<=1kb)	200205	IBA57	0	228165159	228166836	1678	TRUE	133_dual_narrow_peak_2919	298	6.31453	133.914	130.999	Promoter (<=1kb)	200205	IBA57	0	228165216	228166703	1488	TRUE
U003409	chr1	228213001	228214124	1123	WT_dual_narrow_peak_2354	131	12.4783	98.6456	95.3905	Promoter (<=1kb)	574407	OBSCN-AS1	0	228213002	228214080	1079	TRUE	13_dual_narrow_peak_2849	285	12.0261	201.528	198.08	Promoter (<=1kb)	574407	OBSCN-AS1	0	228213005	228214124	1120	TRUE	132_dual_narrow_peak_3031	238	11.8837	168.263	164.933	Promoter (<=1kb)	574407	OBSCN-AS1	0	228213005	228214097	1093	TRUE	133_dual_narrow_peak_2920	266	11.969	188.033	184.786	Promoter (<=1kb)	574407	OBSCN-AS1	0	228213005	228214121	1117	TRUE
U003410	chr1	228391998	228392164	166	NA	NA	NA	NA	NA	NA	NA	NA	NA	NA	NA	NA	FALSE	NA	NA	NA	NA	NA	NA	NA	NA	NA	NA	NA	NA	FALSE	132_dual_narrow_peak_3032	10	3.07475	4.09462	2.0803	Distal Intergenic	102465444	MIR6742	4945	228391999	228392164	166	TRUE	NA	NA	NA	NA	NA	NA	NA	NA	NA	NA	NA	NA	FALSE
U003411	chr1	228405021	228406818	1797	WT_dual_narrow_peak_2355	264	6.98133	129.225	125.607	Promoter (<=1kb)	81559	TRIM11	0	228405061	228406745	1685	TRUE	13_dual_narrow_peak_2850	562	7.53422	286.291	282.179	Promoter (<=1kb)	81559	TRIM11	0	228405090	228406818	1729	TRUE	132_dual_narrow_peak_3033	500	7.6199	257.419	253.329	Promoter (<=1kb)	81559	TRIM11	0	228405022	228406818	1797	TRUE	133_dual_narrow_peak_2921	638	8.47037	353.195	348.763	Promoter (<=1kb)	81559	TRIM11	0	228405099	228406759	1661	TRUE
U003412	chr1	228407043	228407432	389	WT_dual_narrow_peak_2356	158	4.21126	49.432	46.719	Promoter (<=1kb)	124904537	LOC124904537	0	228407079	228407423	345	TRUE	13_dual_narrow_peak_2851	289	3.88405	80.1412	77.5063	Promoter (<=1kb)	124904537	LOC124904537	0	228407044	228407419	376	TRUE	132_dual_narrow_peak_3034	261	4.00081	75.2211	72.5696	Promoter (<=1kb)	124904537	LOC124904537	0	228407079	228407421	343	TRUE	133_dual_narrow_peak_2922	246	3.28774	55.4753	53.0123	Promoter (<=1kb)	124904537	LOC124904537	0	228407079	228407432	354	TRUE
U003413	chr1	228456316	228459410	3094	WT_dual_narrow_peak_2357	359	6.88918	172.286	168.114	Promoter (<=1kb)	124904538	LOC124904538	0	228456342	228459365	3024	TRUE	13_dual_narrow_peak_2852	595	6.086	255.085	251.227	Promoter (<=1kb)	124904538	LOC124904538	0	228456365	228459391	3027	TRUE	132_dual_narrow_peak_3035	578	6.36883	257.631	253.539	Promoter (<=1kb)	124904538	LOC124904538	0	228456354	228459391	3038	TRUE	133_dual_narrow_peak_2923	639	6.18102	277.288	273.432	Promoter (<=1kb)	124904538	LOC124904538	0	228456317	228459383	3067	TRUE
U003414	chr1	228472026	228472260	234	NA	NA	NA	NA	NA	NA	NA	NA	NA	NA	NA	NA	FALSE	NA	NA	NA	NA	NA	NA	NA	NA	NA	NA	NA	NA	FALSE	132_dual_narrow_peak_3036	19	5.59046	11.225	9.072	Distal Intergenic	100616308	MIR4666A	9953	228472027	228472217	191	TRUE	133_dual_narrow_peak_2924	26	6.53538	15.9608	13.7653	Distal Intergenic	100616308	MIR4666A	9985	228472059	228472260	202	TRUE
U003415	chr1	228486227	228488823	2596	WT_dual_narrow_peak_2358	182	6.42176	84.5659	81.4703	Promoter (<=1kb)	149603	RNF187	0	228486300	228488425	2126	TRUE	13_dual_narrow_peak_2853	392	5.97554	166.8	163.598	Promoter (<=1kb)	149603	RNF187	0	228486269	228488823	2555	TRUE	132_dual_narrow_peak_3037	342	5.96096	145.726	142.568	Promoter (<=1kb)	149603	RNF187	0	228486228	228488732	2505	TRUE	133_dual_narrow_peak_2925	385	5.94958	163.274	160.182	Promoter (<=1kb)	149603	RNF187	0	228486242	228488735	2494	TRUE
U003416	chr1	228505349	228506528	1179	WT_dual_narrow_peak_2359	78	11.4836	58.6946	55.8824	Distal Intergenic	100129094	BTNL10P	5983	228505422	228506267	846	TRUE	13_dual_narrow_peak_2854	229	14.233	179.886	176.592	Distal Intergenic	100129094	BTNL10P	5855	228505394	228506395	1002	TRUE	132_dual_narrow_peak_3038	185	13.5978	143.189	140.05	Distal Intergenic	100129094	BTNL10P	5858	228505351	228506392	1042	TRUE	133_dual_narrow_peak_2926	220	13.9792	171.417	168.274	Distal Intergenic	100129094	BTNL10P	5840	228505350	228506410	1061	TRUE
U003417	chr1	228620994	228621221	227	WT_dual_narrow_peak_2360	23	9.84126	20.6005	18.2083	Promoter (<=1kb)	100169757	RNA5S6	344	228621029	228621221	193	TRUE	13_dual_narrow_peak_2855	42	11.0674	34.2168	31.8771	Promoter (<=1kb)	100169757	RNA5S6	344	228620995	228621221	227	TRUE	132_dual_narrow_peak_3039	47	13.4171	42.4521	40.0283	Promoter (<=1kb)	100169757	RNA5S6	344	228621025	228621221	197	TRUE	133_dual_narrow_peak_2927	32	7.98769	21.8976	19.652	Promoter (<=1kb)	100169757	RNA5S6	344	228621026	228621221	196	TRUE
U003418	chr1	228626670	228626824	154	NA	NA	NA	NA	NA	NA	NA	NA	NA	NA	NA	NA	FALSE	13_dual_narrow_peak_2856	15	4.11811	7.13087	5.04762	Promoter (<=1kb)	100169759	RNA5S8	-644	228626671	228626824	154	TRUE	NA	NA	NA	NA	NA	NA	NA	NA	NA	NA	NA	NA	FALSE	133_dual_narrow_peak_2928	20	5.08307	10.5917	8.45378	Promoter (<=1kb)	100169759	RNA5S8	-644	228626671	228626822	152	TRUE
U003419	chr1	228646677	228649372	2695	WT_dual_narrow_peak_2361	334	5.99699	143.157	139.365	Promoter (<=1kb)	100169768	RNA5S17	-530	228646688	228649355	2668	TRUE	13_dual_narrow_peak_2857	597	5.43202	231.245	227.572	Promoter (<=1kb)	100169768	RNA5S17	-521	228646679	228649369	2691	TRUE	132_dual_narrow_peak_3040	544	5.79344	223.746	219.956	Promoter (<=1kb)	100169768	RNA5S17	-530	228646688	228649372	2685	TRUE	133_dual_narrow_peak_2929	689	5.94421	288.772	284.833	Promoter (<=1kb)	100169768	RNA5S17	-520	228646678	228649372	2695	TRUE
U003420	chr1	228734626	228737124	2498	WT_dual_narrow_peak_2362	80	8.25251	47.9785	45.281	Promoter (<=1kb)	58480	RHOU	0	228734744	228735709	966	TRUE	13_dual_narrow_peak_2858	205	7.49179	107.018	104.214	Promoter (<=1kb)	58480	RHOU	0	228734723	228736798	2076	TRUE	132_dual_narrow_peak_3041	199	8.82696	117.13	114.183	Promoter (<=1kb)	58480	RHOU	0	228734744	228736746	2003	TRUE	133_dual_narrow_peak_2930	257	7.9774	139.312	136.365	Promoter (<=1kb)	58480	RHOU	0	228734627	228737124	2498	TRUE
U003421	chr1	228838234	228838680	446	NA	NA	NA	NA	NA	NA	NA	NA	NA	NA	NA	NA	FALSE	13_dual_narrow_peak_2859	21	5.66241	12.1219	9.96707	Distal Intergenic	58480	RHOU	102860	228838339	228838540	202	TRUE	NA	NA	NA	NA	NA	NA	NA	NA	NA	NA	NA	NA	FALSE	133_dual_narrow_peak_2931	24	6.05128	14.1018	11.9242	Distal Intergenic	58480	RHOU	102756	228838235	228838651	417	TRUE
U003422	chr1	228861044	228861685	641	NA	NA	NA	NA	NA	NA	NA	NA	NA	NA	NA	NA	FALSE	13_dual_narrow_peak_2860	14	3.86073	6.38156	4.31248	Distal Intergenic	58480	RHOU	125568	228861047	228861276	230	TRUE	132_dual_narrow_peak_3042	18	5.31094	10.3322	8.19139	Distal Intergenic	58480	RHOU	125566	228861045	228861594	550	TRUE	133_dual_narrow_peak_2932	20	5.08307	10.5917	8.45378	Distal Intergenic	58480	RHOU	125861	228861340	228861510	171	TRUE
U003423	chr1	228902954	228903312	358	NA	NA	NA	NA	NA	NA	NA	NA	NA	NA	NA	NA	FALSE	13_dual_narrow_peak_2861	19	5.14764	10.3717	8.23884	Distal Intergenic	58480	RHOU	167476	228902955	228903312	358	TRUE	132_dual_narrow_peak_3043	16	4.75189	8.61353	6.49857	Distal Intergenic	58480	RHOU	167626	228903105	228903302	198	TRUE	133_dual_narrow_peak_2933	17	4.35692	8.16568	6.06215	Distal Intergenic	58480	RHOU	167618	228903097	228903312	216	TRUE
U003424	chr1	228949096	228949740	644	NA	NA	NA	NA	NA	NA	NA	NA	NA	NA	NA	NA	FALSE	13_dual_narrow_peak_2862	20	5.40502	11.2368	9.09286	Distal Intergenic	105373158	LINC02815	145155	228949097	228949740	644	TRUE	132_dual_narrow_peak_3044	17	5.03141	9.4613	7.33316	Distal Intergenic	105373158	LINC02815	145155	228949398	228949740	343	TRUE	133_dual_narrow_peak_2934	21	5.32512	11.4415	9.29306	Distal Intergenic	105373158	LINC02815	145155	228949319	228949740	422	TRUE
U003425	chr1	229064379	229064681	302	WT_dual_narrow_peak_2364	8	3.69047	4.69642	2.57278	Distal Intergenic	105373158	LINC02815	30333	229064380	229064562	183	TRUE	13_dual_narrow_peak_2863	13	3.60335	5.65952	3.60569	Distal Intergenic	105373158	LINC02815	30214	229064489	229064681	193	TRUE	132_dual_narrow_peak_3045	13	3.91332	6.2222	4.1517	Distal Intergenic	105373158	LINC02815	30276	229064429	229064619	191	TRUE	NA	NA	NA	NA	NA	NA	NA	NA	NA	NA	NA	NA	FALSE
U003426	chr1	229095050	229095212	162	NA	NA	NA	NA	NA	NA	NA	NA	NA	NA	NA	NA	FALSE	NA	NA	NA	NA	NA	NA	NA	NA	NA	NA	NA	NA	FALSE	132_dual_narrow_peak_3046	11	3.35428	4.77111	2.73637	Promoter (<=1kb)	105373158	LINC02815	-146	229095051	229095212	162	TRUE	NA	NA	NA	NA	NA	NA	NA	NA	NA	NA	NA	NA	FALSE
U003427	chr1	229117822	229118218	396	WT_dual_narrow_peak_2365	15	6.56084	11.3797	9.11439	Intron (ENST00000662083.1/105373158, intron 1 of 4)	105373158	LINC02815	-22955	229117860	229118048	189	TRUE	13_dual_narrow_peak_2864	13	3.60335	5.65952	3.60569	Intron (ENST00000662083.1/105373158, intron 1 of 4)	105373158	LINC02815	-22918	229117823	229118075	253	TRUE	132_dual_narrow_peak_3047	20	5.86998	12.1387	9.97393	Intron (ENST00000662083.1/105373158, intron 1 of 4)	105373158	LINC02815	-22951	229117856	229118218	363	TRUE	133_dual_narrow_peak_2935	14	3.63077	5.94728	3.88494	Intron (ENST00000662083.1/105373158, intron 1 of 4)	105373158	LINC02815	-23026	229117931	229118100	170	TRUE
U003428	chr1	229199643	229200701	1058	WT_dual_narrow_peak_2366	19	7.56683	14.7511	12.4358	Intron (ENST00000666388.1/105373158, intron 1 of 2)	105373158	LINC02815	4841	229199731	229200587	857	TRUE	13_dual_narrow_peak_2865	41	10.1089	31.5283	29.2077	Intron (ENST00000666388.1/105373158, intron 1 of 2)	105373158	LINC02815	4970	229199857	229200458	602	TRUE	132_dual_narrow_peak_3048	41	10.3948	32.1527	29.805	Intron (ENST00000666388.1/105373158, intron 1 of 2)	105373158	LINC02815	4948	229199644	229200480	837	TRUE	133_dual_narrow_peak_2936	34	7.76832	22.4261	20.1766	Intron (ENST00000666388.1/105373158, intron 1 of 2)	105373158	LINC02815	4727	229199903	229200701	799	TRUE
U003429	chr1	229221143	229222162	1019	WT_dual_narrow_peak_2368	15	5.66929	9.89348	7.65364	Distal Intergenic	105373158	LINC02815	-16459	229221887	229222162	276	TRUE	13_dual_narrow_peak_2866	29	6.55464	17.3188	15.111	Distal Intergenic	105373158	LINC02815	-15990	229221418	229222036	619	TRUE	132_dual_narrow_peak_3049	22	5.38309	11.9279	9.76692	Distal Intergenic	105373158	LINC02815	-15956	229221384	229221660	277	TRUE	133_dual_narrow_peak_2937	29	5.86569	15.7196	13.5268	Distal Intergenic	105373158	LINC02815	-15800	229221228	229221633	406	TRUE
U003430	chr1	229229121	229230223	1102	WT_dual_narrow_peak_2369	36	8.64801	25.4438	22.9939	Intron (ENST00000651412.1/ENST00000651412.1, intron 2 of 3)	677790	TMEM78	-19716	229229269	229229920	652	TRUE	13_dual_narrow_peak_2867	79	9.2048	51.2725	48.8197	Intron (ENST00000651412.1/ENST00000651412.1, intron 2 of 3)	677790	TMEM78	-19522	229229151	229230114	964	TRUE	132_dual_narrow_peak_3051	74	9.7846	50.4639	47.9831	Intron (ENST00000651412.1/ENST00000651412.1, intron 2 of 3)	677790	TMEM78	-19413	229229122	229230223	1102	TRUE	133_dual_narrow_peak_2938	76	8.65678	47.4492	45.0338	Intron (ENST00000651412.1/ENST00000651412.1, intron 2 of 3)	677790	TMEM78	-19674	229229180	229229962	783	TRUE
U003431	chr1	229230237	229230689	452	NA	NA	NA	NA	NA	NA	NA	NA	NA	NA	NA	NA	FALSE	13_dual_narrow_peak_2868	31	3.67219	10.2627	8.13285	Intron (ENST00000651412.1/ENST00000651412.1, intron 2 of 3)	677790	TMEM78	-18967	229230472	229230669	198	TRUE	NA	NA	NA	NA	NA	NA	NA	NA	NA	NA	NA	NA	FALSE	133_dual_narrow_peak_2939	29	3.43005	8.99167	6.87558	Intron (ENST00000651412.1/ENST00000651412.1, intron 2 of 3)	677790	TMEM78	-18947	229230238	229230689	452	TRUE
U003432	chr1	229252817	229253872	1055	WT_dual_narrow_peak_2370	28	8.63212	21.1238	18.7253	Distal Intergenic	677790	TMEM78	3248	229252884	229253773	890	TRUE	13_dual_narrow_peak_2869	89	12.3908	69.1481	66.5822	Distal Intergenic	677790	TMEM78	3253	229252889	229253843	955	TRUE	132_dual_narrow_peak_3052	76	11.757	58.2338	55.6987	Distal Intergenic	677790	TMEM78	3345	229252981	229253871	891	TRUE	133_dual_narrow_peak_2940	107	12.6051	82.4478	79.8305	Distal Intergenic	677790	TMEM78	3182	229252818	229253872	1055	TRUE
U003433	chr1	229271154	229272789	1635	WT_dual_narrow_peak_2371	234	11.9024	165.709	161.623	Promoter (<=1kb)	105373159	RAB4A-AS1	0	229271171	229272740	1570	TRUE	13_dual_narrow_peak_2870	428	11.4288	290.146	286.002	Promoter (<=1kb)	105373159	RAB4A-AS1	0	229271155	229272789	1635	TRUE	132_dual_narrow_peak_3053	441	12.7625	318.785	314.115	Promoter (<=1kb)	105373159	RAB4A-AS1	0	229271174	229272720	1547	TRUE	133_dual_narrow_peak_2941	483	12.3457	341.825	337.478	Promoter (<=1kb)	105373159	RAB4A-AS1	0	229271161	229272742	1582	TRUE
U003434	chr1	229341233	229343838	2605	WT_dual_narrow_peak_2372	255	9.08523	151.53	147.629	Promoter (<=1kb)	126731	CCSAP	0	229341255	229342948	1694	TRUE	13_dual_narrow_peak_2871	467	7.74799	243.757	239.988	Promoter (<=1kb)	126731	CCSAP	0	229341255	229343559	2305	TRUE	132_dual_narrow_peak_3054	394	7.80881	207.623	203.974	Promoter (<=1kb)	126731	CCSAP	0	229341234	229343838	2605	TRUE	133_dual_narrow_peak_2942	510	8.44675	282.852	278.955	Promoter (<=1kb)	126731	CCSAP	0	229341255	229343838	2584	TRUE
U003435	chr1	229389112	229389638	526	NA	NA	NA	NA	NA	NA	NA	NA	NA	NA	NA	NA	FALSE	13_dual_narrow_peak_2872	15	4.11811	7.13087	5.04762	Distal Intergenic	124904541	LOC124904541	-17773	229389133	229389588	456	TRUE	132_dual_narrow_peak_3055	15	4.47237	7.79011	5.68894	Distal Intergenic	124904541	LOC124904541	-17723	229389187	229389638	452	TRUE	133_dual_narrow_peak_2943	19	4.84102	9.76186	7.63479	Distal Intergenic	124904541	LOC124904541	-17801	229389113	229389560	448	TRUE
U003436	chr1	229410973	229411314	341	NA	NA	NA	NA	NA	NA	NA	NA	NA	NA	NA	NA	FALSE	13_dual_narrow_peak_2873	19	5.14764	10.3717	8.23884	Distal Intergenic	124904541	LOC124904541	3613	229410974	229411314	341	TRUE	132_dual_narrow_peak_3056	14	4.19285	6.99248	4.90617	Distal Intergenic	124904541	LOC124904541	3613	229410974	229411295	322	TRUE	NA	NA	NA	NA	NA	NA	NA	NA	NA	NA	NA	NA	FALSE
U003437	chr1	229415614	229415901	287	NA	NA	NA	NA	NA	NA	NA	NA	NA	NA	NA	NA	FALSE	13_dual_narrow_peak_2874	24	6.43455	14.8882	12.7035	Distal Intergenic	124904541	LOC124904541	8335	229415696	229415901	206	TRUE	132_dual_narrow_peak_3057	21	6.14951	13.0724	10.8962	Distal Intergenic	124904541	LOC124904541	8254	229415615	229415891	277	TRUE	133_dual_narrow_peak_2944	28	7.01948	17.8825	15.6698	Distal Intergenic	124904541	LOC124904541	8331	229415692	229415899	208	TRUE
U003438	chr1	229507101	229508979	1878	WT_dual_narrow_peak_2374	314	10.3022	201.269	196.711	Promoter (<=1kb)	101927478	NUP133-DT	0	229507328	229508853	1526	TRUE	13_dual_narrow_peak_2875	560	10.0267	347.997	343.358	Promoter (<=1kb)	101927478	NUP133-DT	0	229507102	229508887	1786	TRUE	132_dual_narrow_peak_3058	528	10.0933	329.861	325.083	Promoter (<=1kb)	101927478	NUP133-DT	0	229507102	229508977	1876	TRUE	133_dual_narrow_peak_2945	639	10.6576	411.827	406.924	Promoter (<=1kb)	101927478	NUP133-DT	0	229507120	229508863	1744	TRUE
U003439	chr1	229556942	229559820	2878	WT_dual_narrow_peak_2375	159	6.33674	73.5814	70.607	Promoter (<=1kb)	23456	ABCB10	0	229557160	229559736	2577	TRUE	13_dual_narrow_peak_2876	338	6.30183	151.075	147.98	Promoter (<=1kb)	23456	ABCB10	0	229556943	229559810	2868	TRUE	132_dual_narrow_peak_3059	293	6.11543	128.213	125.186	Promoter (<=1kb)	23456	ABCB10	0	229556994	229559820	2827	TRUE	133_dual_narrow_peak_2946	351	6.49018	160.609	157.533	Promoter (<=1kb)	23456	ABCB10	0	229556995	229559820	2826	TRUE
U003440	chr1	229624687	229625673	986	WT_dual_narrow_peak_2376	172	3.74417	46.7219	44.0379	Promoter (<=1kb)	27097	TAF5L	340	229624731	229625630	900	TRUE	13_dual_narrow_peak_2877	412	4.65436	138.202	135.193	Promoter (<=1kb)	27097	TAF5L	297	229624693	229625673	981	TRUE	132_dual_narrow_peak_3060	350	4.31717	108.839	105.951	Promoter (<=1kb)	27097	TAF5L	329	229624688	229625641	954	TRUE	133_dual_narrow_peak_2947	420	4.70477	142.393	139.427	Promoter (<=1kb)	27097	TAF5L	321	229624719	229625649	931	TRUE
U003441	chr1	229625884	229627581	1697	WT_dual_narrow_peak_2377	279	6.05279	121.205	117.686	Promoter (<=1kb)	27097	TAF5L	0	229625890	229627538	1649	TRUE	13_dual_narrow_peak_2878	513	5.78608	210.985	207.465	Promoter (<=1kb)	27097	TAF5L	0	229625888	229627529	1642	TRUE	132_dual_narrow_peak_3061	498	6.14147	215.844	212.123	Promoter (<=1kb)	27097	TAF5L	0	229625885	229627578	1694	TRUE	133_dual_narrow_peak_2948	571	6.40392	255.73	252.029	Promoter (<=1kb)	27097	TAF5L	0	229625888	229627581	1694	TRUE
U003442	chr1	229855986	229856557	571	WT_dual_narrow_peak_2378	13	5.74074	9.31011	7.07978	Intron (ENST00000650825.1/105373162, intron 3 of 8)	101927504	LINC01682	35600	229856234	229856402	169	TRUE	13_dual_narrow_peak_2879	27	7.2067	17.8066	15.594	Intron (ENST00000650825.1/105373162, intron 3 of 8)	101927504	LINC01682	35445	229855987	229856557	571	TRUE	132_dual_narrow_peak_3062	27	7.82664	19.0496	16.811	Intron (ENST00000650825.1/105373162, intron 3 of 8)	101927504	LINC01682	35593	229856006	229856409	404	TRUE	133_dual_narrow_peak_2949	23	5.80923	13.1973	11.0291	Intron (ENST00000650825.1/105373162, intron 3 of 8)	101927504	LINC01682	35600	229856021	229856402	382	TRUE
U003443	chr1	230067160	230070177	3017	WT_dual_narrow_peak_2379	329	5.33887	127.059	123.468	Promoter (<=1kb)	2590	GALNT2	15	230067274	230070016	2743	TRUE	13_dual_narrow_peak_2880	517	4.43914	164.163	160.978	Promoter (<=1kb)	2590	GALNT2	0	230067190	230070177	2988	TRUE	132_dual_narrow_peak_3063	492	4.78161	168.997	165.662	Promoter (<=1kb)	2590	GALNT2	0	230067161	230070166	3006	TRUE	133_dual_narrow_peak_2950	572	4.64615	190.22	186.96	Promoter (<=1kb)	2590	GALNT2	0	230067164	230070122	2959	TRUE
U003444	chr1	230084483	230085494	1011	WT_dual_narrow_peak_2380	11	4.04016	5.93147	3.77457	Intron (ENST00000494106.1/2590, intron 1 of 6)	2590	GALNT2	17267	230084526	230084689	164	TRUE	13_dual_narrow_peak_2881	38	5.3524	17.828	15.6153	Intron (ENST00000494106.1/2590, intron 1 of 6)	2590	GALNT2	17225	230084484	230085439	956	TRUE	132_dual_narrow_peak_3064	30	5.45722	15.1003	12.9014	Intron (ENST00000494106.1/2590, intron 1 of 6)	2590	GALNT2	17250	230084509	230085376	868	TRUE	133_dual_narrow_peak_2951	42	5.98956	21.3893	19.1479	Intron (ENST00000494106.1/2590, intron 1 of 6)	2590	GALNT2	17225	230084484	230085494	1011	TRUE
U003445	chr1	230086983	230087135	152	NA	NA	NA	NA	NA	NA	NA	NA	NA	NA	NA	NA	FALSE	NA	NA	NA	NA	NA	NA	NA	NA	NA	NA	NA	NA	FALSE	NA	NA	NA	NA	NA	NA	NA	NA	NA	NA	NA	NA	FALSE	133_dual_narrow_peak_2952	26	3.04567	7.12773	5.04423	Intron (ENST00000494106.1/2590, intron 1 of 6)	2590	GALNT2	19725	230086984	230087135	152	TRUE
U003446	chr1	230090338	230090840	502	WT_dual_narrow_peak_2381	16	5.00224	9.07222	6.84744	Intron (ENST00000494106.1/2590, intron 1 of 6)	2590	GALNT2	23080	230090339	230090562	224	TRUE	13_dual_narrow_peak_2882	37	5.68204	18.4328	16.215	Intron (ENST00000494106.1/2590, intron 1 of 6)	2590	GALNT2	23104	230090363	230090581	219	TRUE	132_dual_narrow_peak_3065	24	4.86963	11.5024	9.34627	Intron (ENST00000494106.1/2590, intron 1 of 6)	2590	GALNT2	23126	230090385	230090840	456	TRUE	133_dual_narrow_peak_2953	23	3.56032	7.95844	5.86041	Intron (ENST00000494106.1/2590, intron 1 of 6)	2590	GALNT2	23127	230090386	230090568	183	TRUE
U003447	chr1	230091887	230092163	276	WT_dual_narrow_peak_2382	15	5.01847	8.77015	6.55054	Exon (ENST00000488903.1/2590, exon 2 of 2)	2590	GALNT2	24640	230091899	230092163	265	TRUE	13_dual_narrow_peak_2883	18	3.34376	6.26596	4.20268	Exon (ENST00000488903.1/2590, exon 2 of 2)	2590	GALNT2	24629	230091888	230092083	196	TRUE	NA	NA	NA	NA	NA	NA	NA	NA	NA	NA	NA	NA	FALSE	NA	NA	NA	NA	NA	NA	NA	NA	NA	NA	NA	NA	FALSE
U003448	chr1	230104478	230105302	824	WT_dual_narrow_peak_2383	20	6.19342	12.7479	10.4617	Intron (ENST00000494106.1/2590, intron 1 of 6)	2590	GALNT2	37269	230104528	230105157	630	TRUE	13_dual_narrow_peak_2884	34	5.04805	15.4477	13.2579	Intron (ENST00000494106.1/2590, intron 1 of 6)	2590	GALNT2	37303	230104562	230105288	727	TRUE	132_dual_narrow_peak_3066	33	5.58069	16.5784	14.3644	Intron (ENST00000494106.1/2590, intron 1 of 6)	2590	GALNT2	37233	230104492	230105302	811	TRUE	133_dual_narrow_peak_2954	37	5.24428	17.1229	14.9169	Intron (ENST00000494106.1/2590, intron 1 of 6)	2590	GALNT2	37322	230104581	230105258	678	TRUE
U003449	chr1	230105777	230105949	172	NA	NA	NA	NA	NA	NA	NA	NA	NA	NA	NA	NA	FALSE	NA	NA	NA	NA	NA	NA	NA	NA	NA	NA	NA	NA	FALSE	NA	NA	NA	NA	NA	NA	NA	NA	NA	NA	NA	NA	FALSE	133_dual_narrow_peak_2955	27	3.69383	9.32061	7.20067	Intron (ENST00000494106.1/2590, intron 1 of 6)	2590	GALNT2	38519	230105778	230105949	172	TRUE
U003450	chr1	230113472	230114379	907	WT_dual_narrow_peak_2384	21	7.05549	14.7579	12.4425	Intron (ENST00000494106.1/2590, intron 1 of 6)	2590	GALNT2	46717	230113976	230114302	327	TRUE	13_dual_narrow_peak_2885	45	8.27427	29.3667	27.0618	Intron (ENST00000494106.1/2590, intron 1 of 6)	2590	GALNT2	46221	230113480	230114286	807	TRUE	132_dual_narrow_peak_3067	58	11.2946	45.0286	42.5863	Intron (ENST00000494106.1/2590, intron 1 of 6)	2590	GALNT2	46387	230113646	230114379	734	TRUE	133_dual_narrow_peak_2956	37	6.95519	21.9166	19.6708	Intron (ENST00000494106.1/2590, intron 1 of 6)	2590	GALNT2	46214	230113473	230114379	907	TRUE
U003451	chr1	230426376	230426713	337	WT_dual_narrow_peak_2385	13	5.74074	9.31011	7.07978	Promoter (<=1kb)	105373164	LOC105373164	0	230426515	230426690	176	TRUE	13_dual_narrow_peak_2886	33	8.75099	24.0396	21.7746	Promoter (<=1kb)	105373164	LOC105373164	0	230426509	230426707	199	TRUE	132_dual_narrow_peak_3068	39	11.1809	32.5548	30.2039	Promoter (<=1kb)	105373164	LOC105373164	0	230426377	230426713	337	TRUE	133_dual_narrow_peak_2957	33	8.22974	22.9346	20.681	Promoter (<=1kb)	105373164	LOC105373164	0	230426509	230426696	188	TRUE
U003452	chr1	230458695	230458921	226	NA	NA	NA	NA	NA	NA	NA	NA	NA	NA	NA	NA	FALSE	NA	NA	NA	NA	NA	NA	NA	NA	NA	NA	NA	NA	FALSE	NA	NA	NA	NA	NA	NA	NA	NA	NA	NA	NA	NA	FALSE	133_dual_narrow_peak_2958	17	4.35692	8.16568	6.06215	Intron (ENST00000689608.1/105373164, intron 1 of 3)	105373164	LOC105373164	32110	230458696	230458921	226	TRUE
U003453	chr1	230459446	230459823	377	NA	NA	NA	NA	NA	NA	NA	NA	NA	NA	NA	NA	FALSE	13_dual_narrow_peak_2887	15	4.11811	7.13087	5.04762	Intron (ENST00000689608.1/105373164, intron 1 of 3)	105373164	LOC105373164	32861	230459447	230459823	377	TRUE	NA	NA	NA	NA	NA	NA	NA	NA	NA	NA	NA	NA	FALSE	NA	NA	NA	NA	NA	NA	NA	NA	NA	NA	NA	NA	FALSE
U003454	chr1	230642425	230643949	1524	WT_dual_narrow_peak_2386	270	12.4357	195.102	190.626	Promoter (<=1kb)	22796	COG2	0	230642459	230643719	1261	TRUE	13_dual_narrow_peak_2888	477	11.8475	329.601	325.127	Promoter (<=1kb)	22796	COG2	0	230642455	230643910	1456	TRUE	132_dual_narrow_peak_3069	458	12.2593	323.182	318.469	Promoter (<=1kb)	22796	COG2	0	230642426	230643796	1371	TRUE	133_dual_narrow_peak_2959	537	12.7341	386.063	381.359	Promoter (<=1kb)	22796	COG2	0	230642441	230643949	1509	TRUE
U003455	chr1	230753503	230754195	692	WT_dual_narrow_peak_2387	33	13.9418	33.7057	31.1628	Intron (ENST00000366666.6/10753, intron 1 of 17)	10753	CAPN9	6326	230753741	230754086	346	TRUE	13_dual_narrow_peak_2889	90	22.743	97.9858	95.2386	Intron (ENST00000366666.6/10753, intron 1 of 17)	10753	CAPN9	6089	230753504	230754195	692	TRUE	132_dual_narrow_peak_3070	65	18.4485	66.6989	64.1059	Intron (ENST00000366666.6/10753, intron 1 of 17)	10753	CAPN9	6234	230753649	230754190	542	TRUE	133_dual_narrow_peak_2960	78	19.122	79.1313	76.5328	Intron (ENST00000366666.6/10753, intron 1 of 17)	10753	CAPN9	6171	230753586	230754110	525	TRUE
U003456	chr1	230824979	230825840	861	WT_dual_narrow_peak_2388	12	5.33068	8.31872	6.10696	Distal Intergenic	183	AGT	-29832	230825324	230825721	398	TRUE	13_dual_narrow_peak_2890	25	6.69193	15.8449	13.6507	Distal Intergenic	183	AGT	-29601	230825093	230825474	382	TRUE	132_dual_narrow_peak_3071	20	5.86998	12.1387	9.97393	Distal Intergenic	183	AGT	-29488	230824980	230825617	638	TRUE	133_dual_narrow_peak_2961	18	4.59897	8.95284	6.8372	Distal Intergenic	183	AGT	-29645	230825137	230825474	338	TRUE
U003457	chr1	230849750	230849937	187	WT_dual_narrow_peak_2389	10	4.51058	6.4334	4.2624	Intron (ENST00000366663.10/84886, intron 2 of 3)	84886	C1orf198	6111	230849766	230849925	160	TRUE	NA	NA	NA	NA	NA	NA	NA	NA	NA	NA	NA	NA	FALSE	NA	NA	NA	NA	NA	NA	NA	NA	NA	NA	NA	NA	FALSE	NA	NA	NA	NA	NA	NA	NA	NA	NA	NA	NA	NA	FALSE
U003458	chr1	230867285	230869081	1796	WT_dual_narrow_peak_2390	88	6.44821	43.1626	40.5172	Promoter (<=1kb)	101927604	LOC101927604	0	230867296	230869050	1755	TRUE	13_dual_narrow_peak_2891	215	8.71417	124.991	122.07	Promoter (<=1kb)	101927604	LOC101927604	0	230867318	230869049	1732	TRUE	132_dual_narrow_peak_3072	167	7.6212	89.1992	86.4508	Promoter (<=1kb)	101927604	LOC101927604	0	230867286	230869081	1796	TRUE	133_dual_narrow_peak_2962	206	8.5036	117.943	115.123	Promoter (<=1kb)	101927604	LOC101927604	0	230867295	230869052	1758	TRUE
U003459	chr1	230977606	230980177	2571	WT_dual_narrow_peak_2391	261	8.01365	141.87	138.095	Promoter (<=1kb)	64801	ARV1	0	230977661	230980042	2382	TRUE	13_dual_narrow_peak_2892	457	7.6554	236.521	232.808	Promoter (<=1kb)	64801	ARV1	0	230977608	230980044	2437	TRUE	132_dual_narrow_peak_3073	421	7.4611	214.1	210.394	Promoter (<=1kb)	64801	ARV1	0	230977607	230980115	2509	TRUE	133_dual_narrow_peak_2963	487	7.93506	258.48	254.76	Promoter (<=1kb)	64801	ARV1	0	230977622	230980044	2423	TRUE
U003460	chr1	231211097	231212030	933	WT_dual_narrow_peak_2392	46	14.6345	44.1516	41.4955	Intron (ENST00000366653.6/440730, intron 8 of 9)	128061	C1orf131	13947	231211531	231211975	445	TRUE	13_dual_narrow_peak_2893	117	19.2819	113.184	110.34	Intron (ENST00000366653.6/440730, intron 8 of 9)	128061	C1orf131	13960	231211098	231211962	865	TRUE	132_dual_narrow_peak_3074	83	15.7641	74.9246	72.2752	Intron (ENST00000366653.6/440730, intron 8 of 9)	128061	C1orf131	13892	231211225	231212030	806	TRUE	133_dual_narrow_peak_2964	96	16.519	87.3691	84.7241	Intron (ENST00000366653.6/440730, intron 8 of 9)	128061	C1orf131	13956	231211272	231211966	695	TRUE
U003461	chr1	231240238	231242534	2296	WT_dual_narrow_peak_2393	291	7.36187	147.947	144.092	Promoter (<=1kb)	128061	C1orf131	0	231240286	231242174	1889	TRUE	13_dual_narrow_peak_2894	502	6.93648	240.419	236.675	Promoter (<=1kb)	128061	C1orf131	0	231240267	231242534	2268	TRUE	132_dual_narrow_peak_3075	457	6.71429	213.648	209.946	Promoter (<=1kb)	128061	C1orf131	0	231240239	231242379	2141	TRUE	133_dual_narrow_peak_2965	568	7.57379	290.436	286.484	Promoter (<=1kb)	128061	C1orf131	0	231240284	231242208	1925	TRUE
U003462	chr1	231335596	231339403	3807	WT_dual_narrow_peak_2394	271	4.49048	88.6437	85.5024	Promoter (<=1kb)	149371	EXOC8	0	231336723	231339362	2640	TRUE	13_dual_narrow_peak_2895	510	4.00988	144.564	141.513	Promoter (<=1kb)	149371	EXOC8	0	231335642	231339403	3762	TRUE	132_dual_narrow_peak_3077	466	4.13644	137.166	134.072	Promoter (<=1kb)	149371	EXOC8	0	231336709	231339403	2695	TRUE	133_dual_narrow_peak_2967	555	4.39322	174.025	170.866	Promoter (<=1kb)	149371	EXOC8	0	231336652	231339403	2752	TRUE
U003463	chr1	231357758	231357922	164	NA	NA	NA	NA	NA	NA	NA	NA	NA	NA	NA	NA	FALSE	NA	NA	NA	NA	NA	NA	NA	NA	NA	NA	NA	NA	FALSE	132_dual_narrow_peak_3078	17	5.03141	9.4613	7.33316	Distal Intergenic	83932	SPRTN	10082	231357759	231357922	164	TRUE	NA	NA	NA	NA	NA	NA	NA	NA	NA	NA	NA	NA	FALSE
U003464	chr1	231358057	231358254	197	WT_dual_narrow_peak_2395	12	5.33068	8.31872	6.10696	Distal Intergenic	83932	SPRTN	10397	231358074	231358234	161	TRUE	13_dual_narrow_peak_2896	21	5.66241	12.1219	9.96707	Distal Intergenic	83932	SPRTN	10381	231358058	231358247	190	TRUE	132_dual_narrow_peak_3079	16	4.75189	8.61353	6.49857	Distal Intergenic	83932	SPRTN	10400	231358077	231358254	178	TRUE	133_dual_narrow_peak_2968	22	5.56717	12.3102	10.1518	Distal Intergenic	83932	SPRTN	10381	231358058	231358242	185	TRUE
U003465	chr1	231388260	231388430	170	WT_dual_narrow_peak_2396	13	5.74074	9.31011	7.07978	Intron (ENST00000667629.1/54583, intron 1 of 3)	54583	EGLN1	-14171	231388261	231388430	170	TRUE	NA	NA	NA	NA	NA	NA	NA	NA	NA	NA	NA	NA	FALSE	NA	NA	NA	NA	NA	NA	NA	NA	NA	NA	NA	NA	FALSE	NA	NA	NA	NA	NA	NA	NA	NA	NA	NA	NA	NA	FALSE
U003466	chr1	231395626	231396232	606	WT_dual_narrow_peak_2397	11	4.59424	6.83524	4.65614	Intron (ENST00000667629.1/54583, intron 1 of 3)	54583	EGLN1	-21656	231395746	231395930	185	TRUE	13_dual_narrow_peak_2897	17	4.54219	8.52941	6.42477	Intron (ENST00000667629.1/54583, intron 1 of 3)	54583	EGLN1	-21549	231395639	231396081	443	TRUE	132_dual_narrow_peak_3080	21	5.76547	12.326	10.1592	Intron (ENST00000667629.1/54583, intron 1 of 3)	54583	EGLN1	-21589	231395679	231396232	554	TRUE	133_dual_narrow_peak_2969	28	7.01948	17.8825	15.6698	Intron (ENST00000667629.1/54583, intron 1 of 3)	54583	EGLN1	-21537	231395627	231395851	225	TRUE
U003467	chr1	231408026	231408843	817	NA	NA	NA	NA	NA	NA	NA	NA	NA	NA	NA	NA	FALSE	13_dual_narrow_peak_2898	45	6.8625	25.3803	23.105	Intron (ENST00000667629.1/54583, intron 1 of 3)	54583	EGLN1	11500	231408051	231408843	793	TRUE	132_dual_narrow_peak_3081	49	9.22775	34.0992	31.7366	Intron (ENST00000667629.1/54583, intron 1 of 3)	54583	EGLN1	12010	231408027	231408333	307	TRUE	133_dual_narrow_peak_2970	43	6.59997	23.6808	21.4217	Intron (ENST00000667629.1/54583, intron 1 of 3)	54583	EGLN1	11896	231408067	231408447	381	TRUE
U003468	chr1	231419068	231422267	3199	WT_dual_narrow_peak_2398	408	5.02435	147.84	143.987	Promoter (<=1kb)	54583	EGLN1	0	231419104	231421546	2443	TRUE	13_dual_narrow_peak_2899	700	4.34447	215.997	212.439	Promoter (<=1kb)	54583	EGLN1	0	231419075	231422266	3192	TRUE	132_dual_narrow_peak_3082	668	4.85145	231.586	227.727	Promoter (<=1kb)	54583	EGLN1	0	231419098	231422266	3169	TRUE	133_dual_narrow_peak_2971	758	4.65066	251.219	247.549	Promoter (<=1kb)	54583	EGLN1	0	231419098	231422267	3170	TRUE
U003469	chr1	231422547	231422831	284	NA	NA	NA	NA	NA	NA	NA	NA	NA	NA	NA	NA	FALSE	13_dual_narrow_peak_2900	258	1.65972	13.7828	11.6104	Promoter (<=1kb)	54583	EGLN1	-286	231422573	231422794	222	TRUE	132_dual_narrow_peak_3083	232	1.75298	14.8898	12.6939	Promoter (<=1kb)	54583	EGLN1	-261	231422548	231422831	284	TRUE	133_dual_narrow_peak_2972	253	1.59921	11.9089	9.75575	Promoter (<=1kb)	54583	EGLN1	-286	231422573	231422823	251	TRUE
U003470	chr1	231527917	231530035	2118	WT_dual_narrow_peak_2400	310	10.7984	204.761	200.155	Promoter (<=1kb)	100303453	TSNAX-DISC1	0	231527928	231529701	1774	TRUE	13_dual_narrow_peak_2901	536	9.66534	325.494	321.055	Promoter (<=1kb)	100303453	TSNAX-DISC1	0	231527928	231530035	2108	TRUE	132_dual_narrow_peak_3084	483	9.40808	288.704	284.322	Promoter (<=1kb)	100303453	TSNAX-DISC1	0	231527918	231529884	1967	TRUE	133_dual_narrow_peak_2973	568	9.82776	348.34	343.945	Promoter (<=1kb)	100303453	TSNAX-DISC1	0	231527924	231529907	1984	TRUE
U003471	chr1	231590352	231590707	355	NA	NA	NA	NA	NA	NA	NA	NA	NA	NA	NA	NA	FALSE	13_dual_narrow_peak_2902	20	5.40502	11.2368	9.09286	Intron (ENST00000647072.1/100303453, intron 4 of 7)	100287814	LINC00582	21407	231590353	231590683	331	TRUE	132_dual_narrow_peak_3085	18	5.31094	10.3322	8.19139	Intron (ENST00000647072.1/100303453, intron 4 of 7)	100287814	LINC00582	21413	231590502	231590677	176	TRUE	133_dual_narrow_peak_2974	32	7.98769	21.8976	19.652	Intron (ENST00000647072.1/100303453, intron 4 of 7)	100287814	LINC00582	21416	231590482	231590674	193	TRUE
U003472	chr1	231602471	231603350	879	WT_dual_narrow_peak_2401	36	4.26736	13.6343	11.3348	Intron (ENST00000647072.1/100303453, intron 4 of 7)	100287814	LINC00582	8937	231602531	231603153	623	TRUE	13_dual_narrow_peak_2903	69	4.0762	22.3754	20.1238	Intron (ENST00000647072.1/100303453, intron 4 of 7)	100287814	LINC00582	8768	231602516	231603322	807	TRUE	132_dual_narrow_peak_3086	74	4.83218	28.4596	26.1406	Intron (ENST00000647072.1/100303453, intron 4 of 7)	100287814	LINC00582	8768	231602472	231603322	851	TRUE	133_dual_narrow_peak_2975	67	3.98666	21.2684	19.0279	Intron (ENST00000647072.1/100303453, intron 4 of 7)	100287814	LINC00582	8740	231602512	231603350	839	TRUE
U003473	chr1	231603550	231604192	642	WT_dual_narrow_peak_2402	133	15.7375	114.166	110.731	Intron (ENST00000647072.1/100303453, intron 4 of 7)	100287814	LINC00582	7935	231603569	231604155	587	TRUE	13_dual_narrow_peak_2904	318	18.6091	283.469	279.38	Intron (ENST00000647072.1/100303453, intron 4 of 7)	100287814	LINC00582	7898	231603552	231604192	641	TRUE	132_dual_narrow_peak_3087	245	15.9341	203.93	200.312	Intron (ENST00000647072.1/100303453, intron 4 of 7)	100287814	LINC00582	7911	231603569	231604179	611	TRUE	133_dual_narrow_peak_2976	286	16.8041	243.158	239.545	Intron (ENST00000647072.1/100303453, intron 4 of 7)	100287814	LINC00582	7920	231603551	231604170	620	TRUE
U003474	chr1	232575190	232575347	157	NA	NA	NA	NA	NA	NA	NA	NA	NA	NA	NA	NA	FALSE	13_dual_narrow_peak_2905	14	3.86073	6.38156	4.31248	Intron (ENST00000674749.1/57568, intron 2 of 23)	57568	SIPA1L2	-13633	232575191	232575347	157	TRUE	NA	NA	NA	NA	NA	NA	NA	NA	NA	NA	NA	NA	FALSE	NA	NA	NA	NA	NA	NA	NA	NA	NA	NA	NA	NA	FALSE
U003475	chr1	232629390	232631083	1693	WT_dual_narrow_peak_2403	45	10.0732	33.8518	31.3072	Promoter (<=1kb)	57568	SIPA1L2	0	232629926	232631030	1105	TRUE	13_dual_narrow_peak_2906	120	11.479	86.4857	83.811	Promoter (<=1kb)	57568	SIPA1L2	0	232629391	232631030	1640	TRUE	132_dual_narrow_peak_3088	92	9.92257	61.8331	59.2732	Promoter (<=1kb)	57568	SIPA1L2	0	232629461	232631026	1566	TRUE	133_dual_narrow_peak_2977	98	9.75379	64.7219	62.2054	Promoter (<=1kb)	57568	SIPA1L2	0	232629460	232631048	1589	TRUE
U003476	chr1	232949981	232951645	1664	WT_dual_narrow_peak_2404	210	11.053	142.848	139.059	Promoter (<=1kb)	84284	NTPCR	0	232950034	232951572	1539	TRUE	13_dual_narrow_peak_2907	354	9.5256	214.904	211.355	Promoter (<=1kb)	84284	NTPCR	0	232950040	232951593	1554	TRUE	132_dual_narrow_peak_3089	352	9.81493	217.967	214.227	Promoter (<=1kb)	84284	NTPCR	0	232949982	232951620	1639	TRUE	133_dual_narrow_peak_2978	383	9.86411	237.408	233.835	Promoter (<=1kb)	84284	NTPCR	0	232950059	232951645	1587	TRUE
U003477	chr1	233112861	233114000	1139	WT_dual_narrow_peak_2405	26	9.21111	21.1271	18.7286	Intron (ENST00000258229.14/80003, intron 21 of 33)	80003	PCNX2	21337	233113071	233113851	781	TRUE	13_dual_narrow_peak_2908	43	9.34699	30.9584	28.6419	3' UTR	80003	PCNX2	21203	233112864	233113985	1122	TRUE	132_dual_narrow_peak_3090	42	9.56127	30.8836	28.5455	3' UTR	80003	PCNX2	21258	233112862	233113930	1069	TRUE	133_dual_narrow_peak_2979	44	9.02124	30.7355	28.4261	3' UTR	80003	PCNX2	21270	233112874	233113918	1045	TRUE
U003478	chr1	233294816	233296218	1402	WT_dual_narrow_peak_2406	259	15.4472	211.556	206.857	Promoter (<=1kb)	80003	PCNX2	0	233294825	233295970	1146	TRUE	13_dual_narrow_peak_2909	410	14.3158	316.583	312.217	Promoter (<=1kb)	80003	PCNX2	0	233294817	233296175	1359	TRUE	132_dual_narrow_peak_3091	399	13.75	301.549	297.044	Promoter (<=1kb)	80003	PCNX2	0	233294817	233296186	1370	TRUE	133_dual_narrow_peak_2980	406	13.9207	308.8	304.71	Promoter (<=1kb)	80003	PCNX2	0	233294817	233296218	1402	TRUE
U003479	chr1	233327044	233327253	209	NA	NA	NA	NA	NA	NA	NA	NA	NA	NA	NA	NA	FALSE	13_dual_narrow_peak_2910	245	2.83061	44.2809	41.8733	Promoter (<=1kb)	84451	MAP3K21	-471	233327047	233327253	207	TRUE	132_dual_narrow_peak_3092	197	2.50098	29.2088	26.8837	Promoter (<=1kb)	84451	MAP3K21	-477	233327045	233327247	203	TRUE	133_dual_narrow_peak_2981	212	2.44986	30.1187	27.8137	Promoter (<=1kb)	84451	MAP3K21	-487	233327062	233327237	176	TRUE
U003480	chr1	233327544	233330357	2813	WT_dual_narrow_peak_2408	383	8.53369	215.282	210.532	Promoter (<=1kb)	84451	MAP3K21	970	233328738	233330249	1512	TRUE	13_dual_narrow_peak_2911	652	7.41294	327.314	322.86	Promoter (<=1kb)	84451	MAP3K21	0	233327545	233330308	2764	TRUE	132_dual_narrow_peak_3093	560	7.00003	269.6	265.4	Promoter (<=1kb)	84451	MAP3K21	0	233327568	233330357	2790	TRUE	133_dual_narrow_peak_2982	687	7.80976	358.335	353.862	Promoter (<=1kb)	84451	MAP3K21	0	233327577	233330309	2733	TRUE
U003481	chr1	233424756	233425127	371	WT_dual_narrow_peak_2409	15	6.56084	11.3797	9.11439	Distal Intergenic	84451	MAP3K21	48974	233424757	233425127	371	TRUE	NA	NA	NA	NA	NA	NA	NA	NA	NA	NA	NA	NA	FALSE	132_dual_narrow_peak_3094	18	5.31094	10.3322	8.19139	Distal Intergenic	84451	MAP3K21	49036	233424819	233424992	174	TRUE	133_dual_narrow_peak_2983	23	5.80923	13.1973	11.0291	Distal Intergenic	84451	MAP3K21	49060	233424843	233424997	155	TRUE
U003482	chr1	233520787	233521203	416	NA	NA	NA	NA	NA	NA	NA	NA	NA	NA	NA	NA	FALSE	13_dual_narrow_peak_2912	28	7.46408	18.8104	16.5889	Distal Intergenic	3775	KCNK1	-93106	233520788	233521000	213	TRUE	NA	NA	NA	NA	NA	NA	NA	NA	NA	NA	NA	NA	FALSE	133_dual_narrow_peak_2984	20	5.08307	10.5917	8.45378	Distal Intergenic	3775	KCNK1	-92903	233520816	233521203	388	TRUE
U003483	chr1	233613592	233613807	215	WT_dual_narrow_peak_2410	102	1.93928	9.48491	7.25167	Promoter (<=1kb)	3775	KCNK1	-302	233613648	233613804	157	TRUE	13_dual_narrow_peak_2913	197	2.04803	19.3656	17.1394	Promoter (<=1kb)	3775	KCNK1	-302	233613616	233613804	189	TRUE	132_dual_narrow_peak_3095	184	2.25796	22.5143	20.2445	Promoter (<=1kb)	3775	KCNK1	-299	233613593	233613807	215	TRUE	133_dual_narrow_peak_2985	172	1.78283	11.9688	9.81511	Promoter (<=1kb)	3775	KCNK1	-326	233613616	233613780	165	TRUE
U003484	chr1	233613995	233616660	2665	WT_dual_narrow_peak_2411	309	5.84439	129.787	126.163	Promoter (<=1kb)	3775	KCNK1	0	233614075	233616645	2571	TRUE	13_dual_narrow_peak_2914	554	5.73294	225.667	222.037	Promoter (<=1kb)	3775	KCNK1	0	233614010	233616660	2651	TRUE	132_dual_narrow_peak_3096	477	5.79383	196.69	193.132	Promoter (<=1kb)	3775	KCNK1	0	233614054	233616637	2584	TRUE	133_dual_narrow_peak_2986	552	5.67931	222.981	219.506	Promoter (<=1kb)	3775	KCNK1	0	233614010	233616638	2629	TRUE
U003485	chr1	233635834	233636529	695	WT_dual_narrow_peak_2412	15	6.56084	11.3797	9.11439	Promoter (<=1kb)	3775	KCNK1	-351	233635972	233636173	202	TRUE	13_dual_narrow_peak_2915	46	10.3558	35.1216	32.7757	Promoter (<=1kb)	3775	KCNK1	-1	233635936	233636523	588	TRUE	132_dual_narrow_peak_3097	33	8.75562	24.0492	21.7664	Promoter (<=1kb)	3775	KCNK1	0	233635835	233636529	695	TRUE	133_dual_narrow_peak_2987	49	10.2526	36.7087	34.36	Promoter (<=1kb)	3775	KCNK1	-29	233635876	233636495	620	TRUE
U003486	chr1	233654674	233655825	1151	WT_dual_narrow_peak_2413	13	4.24597	6.80984	4.63127	Promoter (<=1kb)	3775	KCNK1	-602	233654894	233655093	200	TRUE	13_dual_narrow_peak_2917	34	5.15069	15.7479	13.5553	Promoter (<=1kb)	3775	KCNK1	0	233655290	233655825	536	TRUE	132_dual_narrow_peak_3098	19	3.8957	7.76024	5.66264	Promoter (<=1kb)	3775	KCNK1	-444	233654675	233655251	577	TRUE	133_dual_narrow_peak_2988	35	5.63212	17.5014	15.2924	Promoter (<=1kb)	3775	KCNK1	-467	233654837	233655228	392	TRUE
U003487	chr1	233656011	233656206	195	NA	NA	NA	NA	NA	NA	NA	NA	NA	NA	NA	NA	FALSE	NA	NA	NA	NA	NA	NA	NA	NA	NA	NA	NA	NA	FALSE	NA	NA	NA	NA	NA	NA	NA	NA	NA	NA	NA	NA	FALSE	133_dual_narrow_peak_2990	19	3.17695	6.08388	4.01946	Promoter (<=1kb)	3775	KCNK1	317	233656012	233656206	195	TRUE
U003488	chr1	233656585	233656961	376	NA	NA	NA	NA	NA	NA	NA	NA	NA	NA	NA	NA	FALSE	13_dual_narrow_peak_2918	22	3.45898	7.45499	5.36733	Promoter (<=1kb)	3775	KCNK1	965	233656660	233656961	302	TRUE	132_dual_narrow_peak_3099	15	3.1627	5.23247	3.18927	Promoter (<=1kb)	3775	KCNK1	891	233656586	233656757	172	TRUE	NA	NA	NA	NA	NA	NA	NA	NA	NA	NA	NA	NA	FALSE
U003489	chr1	233685626	233685833	207	NA	NA	NA	NA	NA	NA	NA	NA	NA	NA	NA	NA	FALSE	13_dual_narrow_peak_2919	45	8.04112	28.741	26.4406	Distal Intergenic	3775	KCNK1	29932	233685627	233685829	203	TRUE	132_dual_narrow_peak_3100	25	7.02041	16.5041	14.2908	Distal Intergenic	3775	KCNK1	29932	233685627	233685808	182	TRUE	133_dual_narrow_peak_2991	31	5.77071	16.2883	14.09	Distal Intergenic	3775	KCNK1	29941	233685636	233685833	198	TRUE
U003490	chr1	233686531	233686964	433	NA	NA	NA	NA	NA	NA	NA	NA	NA	NA	NA	NA	FALSE	13_dual_narrow_peak_2920	24	4.34684	10.2469	8.11729	Distal Intergenic	3775	KCNK1	30886	233686581	233686964	384	TRUE	NA	NA	NA	NA	NA	NA	NA	NA	NA	NA	NA	NA	FALSE	133_dual_narrow_peak_2992	28	5.20878	13.7282	11.555	Distal Intergenic	3775	KCNK1	30837	233686532	233686948	417	TRUE
U003491	chr1	233687224	233687385	161	NA	NA	NA	NA	NA	NA	NA	NA	NA	NA	NA	NA	FALSE	13_dual_narrow_peak_2921	22	4.02596	8.87967	6.76835	Distal Intergenic	3775	KCNK1	31530	233687225	233687378	154	TRUE	NA	NA	NA	NA	NA	NA	NA	NA	NA	NA	NA	NA	FALSE	133_dual_narrow_peak_2993	21	4.03217	8.61646	6.50731	Distal Intergenic	3775	KCNK1	31535	233687230	233687385	156	TRUE
U003492	chr1	233687891	233688094	203	NA	NA	NA	NA	NA	NA	NA	NA	NA	NA	NA	NA	FALSE	13_dual_narrow_peak_2922	19	3.61247	7.11779	5.03804	Distal Intergenic	3775	KCNK1	32220	233687915	233688094	180	TRUE	NA	NA	NA	NA	NA	NA	NA	NA	NA	NA	NA	NA	FALSE	133_dual_narrow_peak_2994	18	3.59993	6.84655	4.76696	Distal Intergenic	3775	KCNK1	32197	233687892	233688044	153	TRUE
U003493	chr1	233706962	233707883	921	NA	NA	NA	NA	NA	NA	NA	NA	NA	NA	NA	NA	FALSE	13_dual_narrow_peak_2923	18	4.89026	9.52751	7.40622	Distal Intergenic	124904552	LOC124904552	-16734	233706963	233707720	758	TRUE	132_dual_narrow_peak_3101	21	6.14951	13.0724	10.8962	Distal Intergenic	124904552	LOC124904552	-16681	233707164	233707773	610	TRUE	133_dual_narrow_peak_2995	18	4.26631	8.27656	6.17162	Distal Intergenic	124904552	LOC124904552	-16986	233706983	233707468	486	TRUE
U003494	chr1	233904248	233905276	1028	WT_dual_narrow_peak_2414	28	8.26799	20.4197	18.03	Promoter (<=1kb)	148641	SLC35F3	0	233904349	233905276	928	TRUE	13_dual_narrow_peak_2924	38	10.0379	29.5829	27.2762	Promoter (<=1kb)	148641	SLC35F3	0	233904249	233905265	1017	TRUE	132_dual_narrow_peak_3102	35	10.0628	27.8554	25.541	Promoter (<=1kb)	148641	SLC35F3	0	233904259	233905197	939	TRUE	133_dual_narrow_peak_2997	31	7.74563	20.8735	18.6359	Promoter (<=1kb)	148641	SLC35F3	0	233904320	233905198	879	TRUE
U003495	chr1	234114820	234115571	751	WT_dual_narrow_peak_2415	24	10.1782	21.7174	19.3118	Intron (ENST00000366618.8/148641, intron 2 of 7)	148641	SLC35F3	-98884	234114837	234115387	551	TRUE	13_dual_narrow_peak_2925	50	13.1265	43.9494	41.5439	Intron (ENST00000366618.8/148641, intron 2 of 7)	148641	SLC35F3	-98894	234114826	234115377	552	TRUE	132_dual_narrow_peak_3103	49	13.8941	44.8516	42.4107	Intron (ENST00000366618.8/148641, intron 2 of 7)	148641	SLC35F3	-98700	234114821	234115571	751	TRUE	133_dual_narrow_peak_2998	42	10.4082	32.7926	30.4694	Intron (ENST00000366618.8/148641, intron 2 of 7)	148641	SLC35F3	-98884	234114827	234115387	561	TRUE
U003496	chr1	234140114	234141178	1064	WT_dual_narrow_peak_2416	19	7.12594	13.9944	11.6899	Intron (ENST00000366618.8/148641, intron 2 of 7)	148641	SLC35F3	-73093	234140338	234141178	841	TRUE	13_dual_narrow_peak_2926	28	7.40402	18.6868	16.4668	Intron (ENST00000366618.8/148641, intron 2 of 7)	148641	SLC35F3	-73145	234140115	234141126	1012	TRUE	132_dual_narrow_peak_3104	34	9.30011	25.7292	23.4323	Intron (ENST00000366618.8/148641, intron 2 of 7)	148641	SLC35F3	-73539	234140146	234140732	587	TRUE	133_dual_narrow_peak_2999	31	6.95345	19.125	16.9018	Intron (ENST00000366618.8/148641, intron 2 of 7)	148641	SLC35F3	-73542	234140115	234140729	615	TRUE
U003497	chr1	234309507	234310445	938	WT_dual_narrow_peak_2417	24	10.2513	21.8415	19.4342	Intron (ENST00000366618.8/148641, intron 4 of 7)	100616380	MIR4671	3205	234309672	234310379	708	TRUE	13_dual_narrow_peak_2927	58	15.1855	54.2227	51.751	Intron (ENST00000366618.8/148641, intron 4 of 7)	100616380	MIR4671	3054	234309521	234310392	872	TRUE	132_dual_narrow_peak_3105	57	15.4116	53.9468	51.4416	Intron (ENST00000366618.8/148641, intron 4 of 7)	100616380	MIR4671	3041	234309508	234310445	938	TRUE	133_dual_narrow_peak_3001	66	16.2174	62.6873	60.1824	Intron (ENST00000366618.8/148641, intron 4 of 7)	100616380	MIR4671	3071	234309538	234310415	878	TRUE
U003498	chr1	234326864	234327069	205	NA	NA	NA	NA	NA	NA	NA	NA	NA	NA	NA	NA	FALSE	13_dual_narrow_peak_2928	20	5.40502	11.2368	9.09286	Distal Intergenic	100616380	MIR4671	20398	234326865	234327069	205	TRUE	132_dual_narrow_peak_3106	22	6.42903	14.0252	11.838	Distal Intergenic	100616380	MIR4671	20417	234326884	234327069	186	TRUE	NA	NA	NA	NA	NA	NA	NA	NA	NA	NA	NA	NA	FALSE
U003499	chr1	234372485	234374614	2129	WT_dual_narrow_peak_2418	350	8.02961	188.804	184.413	Promoter (<=1kb)	101927765	COA6-AS1	0	234372503	234374614	2112	TRUE	13_dual_narrow_peak_2929	617	8.45257	341.241	336.663	Promoter (<=1kb)	101927765	COA6-AS1	0	234372503	234374609	2107	TRUE	132_dual_narrow_peak_3107	515	7.22583	254.521	250.457	Promoter (<=1kb)	101927765	COA6-AS1	0	234372540	234374587	2048	TRUE	133_dual_narrow_peak_3002	625	8.06694	334.266	329.978	Promoter (<=1kb)	101927765	COA6-AS1	0	234372486	234374574	2089	TRUE
U003500	chr1	234477405	234479352	1947	WT_dual_narrow_peak_2419	169	9.02305	101.821	98.5299	Promoter (<=1kb)	6894	TARBP1	0	234477443	234479189	1747	TRUE	13_dual_narrow_peak_2930	318	9.04983	187.092	183.747	Promoter (<=1kb)	6894	TARBP1	0	234477453	234479189	1737	TRUE	132_dual_narrow_peak_3108	323	9.59606	197.555	193.989	Promoter (<=1kb)	6894	TARBP1	0	234477444	234479296	1853	TRUE	133_dual_narrow_peak_3003	349	9.69546	214.435	211.018	Promoter (<=1kb)	6894	TARBP1	0	234477406	234479189	1784	TRUE
U003501	chr1	234495003	234495812	809	WT_dual_narrow_peak_2420	14	4.81056	8.08598	5.88045	Distal Intergenic	6894	TARBP1	-16022	234495201	234495791	591	TRUE	13_dual_narrow_peak_2931	23	5.43513	12.4092	10.2515	Distal Intergenic	6894	TARBP1	-16058	234495237	234495803	567	TRUE	132_dual_narrow_peak_3109	28	6.43758	16.6197	14.4053	Distal Intergenic	6894	TARBP1	-16022	234495201	234495790	590	TRUE	133_dual_narrow_peak_3004	25	5.15851	12.5238	10.3633	Distal Intergenic	6894	TARBP1	-15825	234495004	234495791	788	TRUE
U003502	chr1	234499004	234499179	175	NA	NA	NA	NA	NA	NA	NA	NA	NA	NA	NA	NA	FALSE	13_dual_narrow_peak_2932	20	3.41866	6.89271	4.8162	Distal Intergenic	6894	TARBP1	-19830	234499009	234499169	161	TRUE	132_dual_narrow_peak_3110	24	4.53244	10.7013	8.55612	Distal Intergenic	6894	TARBP1	-19826	234499005	234499179	175	TRUE	133_dual_narrow_peak_3005	23	3.78554	8.5478	6.43949	Distal Intergenic	6894	TARBP1	-19829	234499008	234499179	172	TRUE
U003503	chr1	234501009	234501537	528	WT_dual_narrow_peak_2421	13	3.80557	6.02837	3.86933	Distal Intergenic	6894	TARBP1	-21904	234501083	234501339	257	TRUE	13_dual_narrow_peak_2933	26	4.60848	11.5288	9.38168	Distal Intergenic	6894	TARBP1	-21831	234501010	234501537	528	TRUE	132_dual_narrow_peak_3111	17	3.55803	6.51478	4.43968	Distal Intergenic	6894	TARBP1	-21831	234501010	234501514	505	TRUE	133_dual_narrow_peak_3006	27	4.75634	12.234	10.0776	Distal Intergenic	6894	TARBP1	-21850	234501029	234501481	453	TRUE
U003504	chr1	234505431	234505816	385	NA	NA	NA	NA	NA	NA	NA	NA	NA	NA	NA	NA	FALSE	13_dual_narrow_peak_2934	18	3.32579	6.22452	4.16187	Distal Intergenic	100506795	LINC01354	26072	234505487	234505720	234	TRUE	132_dual_narrow_peak_3112	18	3.98581	7.68776	5.59122	Distal Intergenic	100506795	LINC01354	26047	234505480	234505745	266	TRUE	133_dual_narrow_peak_3007	20	3.81771	7.84591	5.74936	Distal Intergenic	100506795	LINC01354	25976	234505450	234505816	367	TRUE
U003505	chr1	234509668	234510262	594	WT_dual_narrow_peak_2422	13	5.45757	8.84854	6.62765	Distal Intergenic	100506795	LINC01354	21530	234509862	234510262	401	TRUE	13_dual_narrow_peak_2935	15	4.11811	7.13087	5.04762	Distal Intergenic	100506795	LINC01354	21547	234509669	234510245	577	TRUE	NA	NA	NA	NA	NA	NA	NA	NA	NA	NA	NA	NA	FALSE	NA	NA	NA	NA	NA	NA	NA	NA	NA	NA	NA	NA	FALSE
U003506	chr1	234523312	234523807	495	WT_dual_narrow_peak_2423	16	6.97089	12.4543	10.1724	Distal Intergenic	100506795	LINC01354	8079	234523431	234523713	283	TRUE	13_dual_narrow_peak_2936	15	4.11811	7.13087	5.04762	Distal Intergenic	100506795	LINC01354	7985	234523313	234523807	495	TRUE	132_dual_narrow_peak_3113	15	4.47237	7.79011	5.68894	Distal Intergenic	100506795	LINC01354	7999	234523426	234523793	368	TRUE	133_dual_narrow_peak_3008	16	4.11487	7.40151	5.31083	Distal Intergenic	100506795	LINC01354	8030	234523429	234523762	334	TRUE
U003507	chr1	234544466	234544641	175	NA	NA	NA	NA	NA	NA	NA	NA	NA	NA	NA	NA	FALSE	13_dual_narrow_peak_2937	16	4.3755	7.90587	5.80925	Distal Intergenic	100506795	LINC01354	-12664	234544467	234544641	175	TRUE	NA	NA	NA	NA	NA	NA	NA	NA	NA	NA	NA	NA	FALSE	NA	NA	NA	NA	NA	NA	NA	NA	NA	NA	NA	NA	FALSE
U003508	chr1	234564552	234564961	409	NA	NA	NA	NA	NA	NA	NA	NA	NA	NA	NA	NA	FALSE	13_dual_narrow_peak_2938	14	3.86073	6.38156	4.31248	Distal Intergenic	124900421	LOC124900421	-28431	234564564	234564844	281	TRUE	132_dual_narrow_peak_3114	17	5.03141	9.4613	7.33316	Distal Intergenic	124900421	LOC124900421	-28361	234564649	234564914	266	TRUE	133_dual_narrow_peak_3009	18	4.59897	8.95284	6.8372	Distal Intergenic	124900421	LOC124900421	-28423	234564553	234564852	300	TRUE
U003509	chr1	234599320	234600119	799	WT_dual_narrow_peak_2424	59	6.25693	29.5471	27.0503	Exon (ENST00000690958.1/ENST00000690958.1, exon 1 of 1)	124900421	LOC124900421	6082	234599357	234600087	731	TRUE	13_dual_narrow_peak_2939	120	6.46517	57.4827	54.9903	Exon (ENST00000690958.1/ENST00000690958.1, exon 1 of 1)	124900421	LOC124900421	6046	234599321	234600114	794	TRUE	132_dual_narrow_peak_3115	117	6.30134	54.9625	52.4503	Exon (ENST00000690958.1/ENST00000690958.1, exon 1 of 1)	124900421	LOC124900421	6112	234599387	234600084	698	TRUE	133_dual_narrow_peak_3010	132	6.52706	63.3116	60.8032	Exon (ENST00000690958.1/ENST00000690958.1, exon 1 of 1)	124900421	LOC124900421	6046	234599321	234600119	799	TRUE
U003510	chr1	234605047	234605434	387	NA	NA	NA	NA	NA	NA	NA	NA	NA	NA	NA	NA	FALSE	13_dual_narrow_peak_2940	161	1.79815	11.568	9.4205	Promoter (2-3kb)	359948	IRF2BP2	2701	234605048	234605393	346	TRUE	132_dual_narrow_peak_3116	160	1.8762	12.9133	10.7401	Promoter (2-3kb)	359948	IRF2BP2	2660	234605185	234605434	250	TRUE	133_dual_narrow_peak_3011	163	1.75342	10.878	8.73711	Promoter (2-3kb)	359948	IRF2BP2	2730	234605129	234605364	236	TRUE
U003511	chr1	234605959	234606360	401	WT_dual_narrow_peak_2425	101	2.11761	11.4928	9.22588	Promoter (1-2kb)	359948	IRF2BP2	1787	234606136	234606307	172	TRUE	13_dual_narrow_peak_2941	258	2.59194	40.139	37.759	Promoter (1-2kb)	359948	IRF2BP2	1773	234605978	234606321	344	TRUE	132_dual_narrow_peak_3117	235	2.4842	34.046	31.6838	Promoter (1-2kb)	359948	IRF2BP2	1734	234605960	234606360	401	TRUE	133_dual_narrow_peak_3012	266	2.58031	40.9944	38.6188	Promoter (1-2kb)	359948	IRF2BP2	1789	234605977	234606305	329	TRUE
U003512	chr1	234607087	234609581	2494	WT_dual_narrow_peak_2427	226	4.41775	73.1636	70.1937	Promoter (<=1kb)	359948	IRF2BP2	0	234608098	234609581	1484	TRUE	13_dual_narrow_peak_2943	392	3.69802	101.429	98.6597	Promoter (<=1kb)	359948	IRF2BP2	0	234608043	234609572	1530	TRUE	132_dual_narrow_peak_3119	369	3.64475	93.9186	91.1373	Promoter (<=1kb)	359948	IRF2BP2	0	234608043	234609562	1520	TRUE	133_dual_narrow_peak_3013	405	3.70327	104.885	102.14	Promoter (<=1kb)	359948	IRF2BP2	0	234607102	234609562	2461	TRUE
U003513	chr1	234610513	234610984	471	WT_dual_narrow_peak_2428	102	2.21538	12.7373	10.4512	Promoter (<=1kb)	359948	IRF2BP2	-336	234610514	234610887	374	TRUE	13_dual_narrow_peak_2944	195	2.10003	20.3232	18.0888	Promoter (<=1kb)	359948	IRF2BP2	-341	234610519	234610984	466	TRUE	132_dual_narrow_peak_3120	200	2.21459	23.3579	21.0808	Promoter (<=1kb)	359948	IRF2BP2	-336	234610514	234610887	374	TRUE	133_dual_narrow_peak_3014	203	2.09668	21.013	18.7744	Promoter (<=1kb)	359948	IRF2BP2	-352	234610530	234610984	455	TRUE
U003514	chr1	234655737	234657508	1771	WT_dual_narrow_peak_2429	31	7.10436	19.4664	17.0884	Promoter (<=1kb)	105373209	LOC105373209	267	234656392	234657508	1117	TRUE	13_dual_narrow_peak_2945	180	8.6241	104.753	101.962	Promoter (<=1kb)	105373209	LOC105373209	0	234656101	234657398	1298	TRUE	132_dual_narrow_peak_3121	176	9.23052	107.462	104.585	Promoter (<=1kb)	105373209	LOC105373209	89	234656214	234657455	1242	TRUE	133_dual_narrow_peak_3015	205	8.67695	119.071	116.244	Promoter (<=1kb)	101927787	LOC101927787	0	234655738	234657429	1692	TRUE
U003515	chr1	234722888	234725495	2607	WT_dual_narrow_peak_2431	39	6.14855	20.6081	18.2159	Promoter (<=1kb)	100506810	LINC01132	0	234723506	234724075	570	TRUE	13_dual_narrow_peak_2946	79	6.01311	36.9226	34.5642	Promoter (<=1kb)	100506810	LINC01132	0	234723012	234725109	2098	TRUE	132_dual_narrow_peak_3123	54	4.55729	20.3905	18.1397	Promoter (<=1kb)	100506810	LINC01132	0	234724212	234725402	1191	TRUE	133_dual_narrow_peak_3016	69	4.73239	26.2014	23.9236	Promoter (<=1kb)	100506810	LINC01132	0	234723083	234725495	2413	TRUE
U003516	chr1	234772294	234772839	545	NA	NA	NA	NA	NA	NA	NA	NA	NA	NA	NA	NA	FALSE	13_dual_narrow_peak_2947	17	4.63288	8.70517	6.59594	Exon (ENST00000692297.1/ENST00000692297.1, exon 1 of 2)	100130249	LINC02961	-12239	234772295	234772668	374	TRUE	132_dual_narrow_peak_3124	19	5.59046	11.225	9.072	Exon (ENST00000692297.1/ENST00000692297.1, exon 1 of 2)	100130249	LINC02961	-12417	234772473	234772716	244	TRUE	133_dual_narrow_peak_3017	22	5.56717	12.3102	10.1518	Exon (ENST00000692297.1/ENST00000692297.1, exon 1 of 2)	100130249	LINC02961	-12255	234772311	234772825	515	TRUE
U003517	chr1	234851769	234851929	160	NA	NA	NA	NA	NA	NA	NA	NA	NA	NA	NA	NA	FALSE	NA	NA	NA	NA	NA	NA	NA	NA	NA	NA	NA	NA	FALSE	132_dual_narrow_peak_3125	13	3.91332	6.2222	4.1517	Intron (ENST00000651370.1/107985365, intron 1 of 1)	107985365	LOC107985365	80724	234851770	234851929	160	TRUE	NA	NA	NA	NA	NA	NA	NA	NA	NA	NA	NA	NA	FALSE
U003518	chr1	234866284	234866833	549	WT_dual_narrow_peak_2433	23	9.84126	20.6005	18.2083	Intron (ENST00000651370.1/107985365, intron 1 of 1)	107985365	LOC107985365	66071	234866336	234866582	247	TRUE	13_dual_narrow_peak_2948	52	13.6413	46.4702	44.0482	Intron (ENST00000651370.1/107985365, intron 1 of 1)	107985365	LOC107985365	66079	234866302	234866574	273	TRUE	132_dual_narrow_peak_3126	33	9.50378	25.5755	23.2798	Intron (ENST00000651370.1/107985365, intron 1 of 1)	107985365	LOC107985365	65820	234866285	234866833	549	TRUE	133_dual_narrow_peak_3018	38	9.43999	28.3006	26.008	Intron (ENST00000651370.1/107985365, intron 1 of 1)	107985365	LOC107985365	66056	234866297	234866597	301	TRUE
U003519	chr1	234957556	234958140	584	NA	NA	NA	NA	NA	NA	NA	NA	NA	NA	NA	NA	FALSE	13_dual_narrow_peak_2949	17	4.63288	8.70517	6.59594	Promoter (<=1kb)	123706537	LINC02971	326	234957557	234957834	278	TRUE	132_dual_narrow_peak_3127	14	4.19285	6.99248	4.90617	Promoter (<=1kb)	123706537	LINC02971	418	234957649	234957818	170	TRUE	133_dual_narrow_peak_3019	15	3.87282	6.66158	4.5846	Promoter (<=1kb)	123706537	LINC02971	472	234957703	234958080	378	TRUE
U003520	chr1	234969572	234970616	1044	WT_dual_narrow_peak_2434	17	5.6596	10.6069	8.35449	Promoter (<=1kb)	101927851	LNCATV	0	234969573	234970603	1031	TRUE	13_dual_narrow_peak_2950	22	5.91979	13.0259	10.8609	Promoter (<=1kb)	101927851	LNCATV	0	234969834	234970216	383	TRUE	132_dual_narrow_peak_3129	26	6.43201	15.7425	13.5374	Promoter (<=1kb)	101927851	LNCATV	0	234969725	234970616	892	TRUE	133_dual_narrow_peak_3020	35	8.20672	23.928	21.6672	Promoter (<=1kb)	101927851	LNCATV	0	234969587	234970102	516	TRUE
U003521	chr1	234978219	234979106	887	WT_dual_narrow_peak_2435	13	4.75089	7.67555	5.47758	Promoter (1-2kb)	130512932	LINC03108	1964	234978636	234978840	205	TRUE	13_dual_narrow_peak_2951	39	4.51468	15.4165	13.2269	Promoter (1-2kb)	130512932	LINC03108	1982	234978227	234978822	596	TRUE	132_dual_narrow_peak_3130	29	4.09383	11.0354	8.88633	Promoter (1-2kb)	130512932	LINC03108	1698	234978537	234979106	570	TRUE	133_dual_narrow_peak_3022	28	3.16264	7.90458	5.80727	Promoter (1-2kb)	130512932	LINC03108	1969	234978220	234978835	616	TRUE
U003522	chr1	234980353	234981086	733	NA	NA	NA	NA	NA	NA	NA	NA	NA	NA	NA	NA	FALSE	13_dual_narrow_peak_2952	53	6.71111	28.5741	26.2748	Promoter (<=1kb)	130512932	LINC03108	0	234980354	234981076	723	TRUE	132_dual_narrow_peak_3131	32	5.13264	14.9746	12.7779	Promoter (<=1kb)	130512932	LINC03108	0	234980386	234981086	701	TRUE	133_dual_narrow_peak_3023	66	8.27911	40.5903	38.2171	Promoter (<=1kb)	130512932	LINC03108	24	234980371	234980780	410	TRUE
U003523	chr1	234987339	234987754	415	NA	NA	NA	NA	NA	NA	NA	NA	NA	NA	NA	NA	FALSE	NA	NA	NA	NA	NA	NA	NA	NA	NA	NA	NA	NA	FALSE	132_dual_narrow_peak_3132	13	3.91332	6.2222	4.1517	Distal Intergenic	130512932	LINC03108	-6536	234987340	234987754	415	TRUE	NA	NA	NA	NA	NA	NA	NA	NA	NA	NA	NA	NA	FALSE
U003524	chr1	234997089	234998842	1753	WT_dual_narrow_peak_2436	22	6.47117	14.1062	11.8002	Distal Intergenic	130512932	LINC03108	-16336	234997140	234998530	1391	TRUE	13_dual_narrow_peak_2954	40	7.00725	23.4587	21.1984	Distal Intergenic	130512932	LINC03108	-16641	234997445	234998719	1275	TRUE	132_dual_narrow_peak_3133	48	8.87153	32.5902	30.239	Distal Intergenic	130512932	LINC03108	-16619	234997423	234998842	1420	TRUE	133_dual_narrow_peak_3024	45	6.42073	24.0222	21.7603	Distal Intergenic	130512932	LINC03108	-16287	234997091	234998710	1620	TRUE
U003525	chr1	235011799	235012192	393	WT_dual_narrow_peak_2437	9	4.10053	5.54476	3.39619	Distal Intergenic	130512932	LINC03108	-31107	235011911	235012066	156	TRUE	NA	NA	NA	NA	NA	NA	NA	NA	NA	NA	NA	NA	FALSE	132_dual_narrow_peak_3134	18	5.31094	10.3322	8.19139	Distal Intergenic	130512932	LINC03108	-31085	235011889	235012070	182	TRUE	133_dual_narrow_peak_3025	19	4.84102	9.76186	7.63479	Distal Intergenic	130512932	LINC03108	-31118	235011922	235012192	271	TRUE
U003526	chr1	235067382	235068912	1530	WT_dual_narrow_peak_2438	29	6.75375	17.7633	15.4075	Promoter (<=1kb)	731656	LINC01348	974	235067422	235068822	1401	TRUE	13_dual_narrow_peak_2955	54	6.19159	27.1435	24.8551	Promoter (<=1kb)	731656	LINC01348	987	235067469	235068809	1341	TRUE	132_dual_narrow_peak_3135	62	6.27547	30.9211	28.5827	Promoter (<=1kb)	731656	LINC01348	1000	235067383	235068796	1414	TRUE	133_dual_narrow_peak_3026	83	7.0222	43.8704	41.4769	Promoter (<=1kb)	731656	LINC01348	884	235067422	235068912	1491	TRUE
U003527	chr1	235069207	235069427	220	NA	NA	NA	NA	NA	NA	NA	NA	NA	NA	NA	NA	FALSE	NA	NA	NA	NA	NA	NA	NA	NA	NA	NA	NA	NA	FALSE	NA	NA	NA	NA	NA	NA	NA	NA	NA	NA	NA	NA	FALSE	133_dual_narrow_peak_3027	39	2.90085	9.03197	6.9154	Promoter (<=1kb)	731656	LINC01348	369	235069208	235069427	220	TRUE
U003528	chr1	235073430	235074060	630	WT_dual_narrow_peak_2439	12	4.01861	6.14989	3.98825	Intron (ENST00000628622.1/ENST00000628622.1, intron 1 of 2)	731656	LINC01348	-3630	235073444	235074011	568	TRUE	13_dual_narrow_peak_2957	27	4.44707	11.4262	9.28019	Intron (ENST00000628622.1/ENST00000628622.1, intron 1 of 2)	731656	LINC01348	-4051	235073865	235074034	170	TRUE	132_dual_narrow_peak_3136	39	5.91808	19.9335	17.6872	Intron (ENST00000628622.1/ENST00000628622.1, intron 1 of 2)	731656	LINC01348	-3617	235073431	235074060	630	TRUE	133_dual_narrow_peak_3029	35	4.11257	12.8143	10.651	Intron (ENST00000628622.1/ENST00000628622.1, intron 1 of 2)	731656	LINC01348	-4028	235073842	235074055	214	TRUE
U003529	chr1	235083183	235084041	858	WT_dual_narrow_peak_2440	19	8.20105	15.8208	13.4906	Distal Intergenic	731656	LINC01348	-13457	235083271	235083835	565	TRUE	13_dual_narrow_peak_2958	52	12.1078	43.0552	40.6557	Distal Intergenic	731656	LINC01348	-13441	235083255	235083839	585	TRUE	132_dual_narrow_peak_3137	32	8.92858	23.86	21.5788	Distal Intergenic	731656	LINC01348	-13472	235083286	235084041	756	TRUE	133_dual_narrow_peak_3030	43	10.624	33.8832	31.5529	Distal Intergenic	731656	LINC01348	-13370	235083184	235083851	668	TRUE
U003530	chr1	235103919	235104614	695	WT_dual_narrow_peak_2441	12	5.29269	8.25744	6.04878	Exon (ENST00000609649.1/ENST00000609649.1, exon 1 of 1)	9804	TOMM20	15550	235104129	235104349	221	TRUE	13_dual_narrow_peak_2959	32	8.37602	22.7217	20.4674	Exon (ENST00000609649.1/ENST00000609649.1, exon 1 of 1)	9804	TOMM20	15285	235103937	235104614	678	TRUE	132_dual_narrow_peak_3138	22	6.29953	13.7746	11.5911	Exon (ENST00000609649.1/ENST00000609649.1, exon 1 of 1)	9804	TOMM20	15313	235103964	235104586	623	TRUE	133_dual_narrow_peak_3031	30	7.50358	19.8627	17.6333	Exon (ENST00000609649.1/ENST00000609649.1, exon 1 of 1)	9804	TOMM20	15517	235103937	235104382	446	TRUE
U003531	chr1	235126713	235128984	2271	WT_dual_narrow_peak_2442	300	7.18799	149.603	145.727	Promoter (<=1kb)	677802	SNORA14B	0	235126964	235128977	2014	TRUE	13_dual_narrow_peak_2960	480	6.5003	218.339	214.764	Promoter (<=1kb)	677802	SNORA14B	0	235126714	235128977	2264	TRUE	132_dual_narrow_peak_3139	451	6.53592	206.333	202.694	Promoter (<=1kb)	677802	SNORA14B	0	235126799	235128984	2186	TRUE	133_dual_narrow_peak_3032	505	6.43131	227.471	223.967	Promoter (<=1kb)	677802	SNORA14B	0	235126784	235128977	2194	TRUE
U003532	chr1	235160194	235162015	1821	WT_dual_narrow_peak_2443	307	12.0975	217.298	212.518	Promoter (<=1kb)	23029	RBM34	0	235160285	235161950	1666	TRUE	13_dual_narrow_peak_2961	531	10.8257	346.664	342.037	Promoter (<=1kb)	23029	RBM34	0	235160195	235162015	1821	TRUE	132_dual_narrow_peak_3140	516	11.272	345.505	340.582	Promoter (<=1kb)	23029	RBM34	0	235160275	235161966	1692	TRUE	133_dual_narrow_peak_3033	572	11.5555	388.039	383.319	Promoter (<=1kb)	23029	RBM34	0	235160289	235161954	1666	TRUE
U003533	chr1	235326586	235328326	1740	WT_dual_narrow_peak_2444	243	2.72761	41.369	38.7428	Promoter (<=1kb)	51742	ARID4B	0	235326599	235328229	1631	TRUE	13_dual_narrow_peak_2962	462	2.81037	80.5809	77.9431	Promoter (<=1kb)	51742	ARID4B	0	235326595	235328290	1696	TRUE	132_dual_narrow_peak_3141	408	2.60471	62.8113	60.2447	Promoter (<=1kb)	51742	ARID4B	0	235326587	235328273	1687	TRUE	133_dual_narrow_peak_3034	504	2.92903	93.6672	90.9865	Promoter (<=1kb)	51742	ARID4B	0	235326587	235328326	1740	TRUE
U003534	chr1	235328491	235330599	2108	WT_dual_narrow_peak_2445	311	3.47777	74.9341	71.9448	Promoter (<=1kb)	6905	TBCE	0	235328596	235330538	1943	TRUE	13_dual_narrow_peak_2963	570	3.44824	133.6	130.622	Promoter (<=1kb)	6905	TBCE	0	235328492	235330564	2073	TRUE	132_dual_narrow_peak_3142	532	3.37093	121.126	118.15	Promoter (<=1kb)	6905	TBCE	0	235328596	235330599	2004	TRUE	133_dual_narrow_peak_3035	611	3.53396	147.712	144.714	Promoter (<=1kb)	6905	TBCE	0	235328574	235330597	2024	TRUE
U003535	chr1	235367077	235368544	1467	WT_dual_narrow_peak_2446	186	11.5761	130.943	127.304	Promoter (<=1kb)	124904559	LOC124904559	0	235367248	235368544	1297	TRUE	13_dual_narrow_peak_2964	368	11.511	251.508	247.677	Promoter (<=1kb)	124904559	LOC124904559	0	235367084	235368513	1430	TRUE	132_dual_narrow_peak_3143	386	12.2036	272.78	268.55	Promoter (<=1kb)	124904559	LOC124904559	0	235367078	235368519	1442	TRUE	133_dual_narrow_peak_3036	400	12.2777	283.415	279.515	Promoter (<=1kb)	124904559	LOC124904559	0	235367078	235368513	1436	TRUE
U003536	chr1	235402485	235402656	171	WT_dual_narrow_peak_2447	9	4.10053	5.54476	3.39619	Promoter (<=1kb)	6905	TBCE	967	235402486	235402656	171	TRUE	NA	NA	NA	NA	NA	NA	NA	NA	NA	NA	NA	NA	FALSE	NA	NA	NA	NA	NA	NA	NA	NA	NA	NA	NA	NA	FALSE	NA	NA	NA	NA	NA	NA	NA	NA	NA	NA	NA	NA	FALSE
U003537	chr1	235402753	235402945	192	NA	NA	NA	NA	NA	NA	NA	NA	NA	NA	NA	NA	FALSE	13_dual_narrow_peak_2965	17	4.63288	8.70517	6.59594	Promoter (1-2kb)	6905	TBCE	1235	235402754	235402945	192	TRUE	NA	NA	NA	NA	NA	NA	NA	NA	NA	NA	NA	NA	FALSE	NA	NA	NA	NA	NA	NA	NA	NA	NA	NA	NA	NA	FALSE
U003538	chr1	235502601	235504576	1975	WT_dual_narrow_peak_2448	339	6.15948	148.613	144.75	Promoter (<=1kb)	148789	B3GALNT2	0	235502602	235504420	1819	TRUE	13_dual_narrow_peak_2966	547	5.52057	215.382	211.83	Promoter (<=1kb)	148789	B3GALNT2	0	235502602	235504576	1975	TRUE	132_dual_narrow_peak_3144	563	6.08356	241.506	237.557	Promoter (<=1kb)	148789	B3GALNT2	0	235502602	235504481	1880	TRUE	133_dual_narrow_peak_3037	669	6.36125	297.219	293.215	Promoter (<=1kb)	148789	B3GALNT2	0	235502620	235504512	1893	TRUE
U003539	chr1	235504712	235505829	1117	WT_dual_narrow_peak_2449	200	3.65165	52.2543	49.511	Promoter (<=1kb)	148789	B3GALNT2	-296	235504748	235505640	893	TRUE	13_dual_narrow_peak_2967	377	3.8192	101.597	98.8269	Promoter (<=1kb)	148789	B3GALNT2	-287	235504739	235505700	962	TRUE	132_dual_narrow_peak_3145	337	3.65734	86.3847	83.6558	Promoter (<=1kb)	148789	B3GALNT2	-261	235504713	235505743	1031	TRUE	133_dual_narrow_peak_3038	388	3.69828	100.431	97.7117	Promoter (<=1kb)	148789	B3GALNT2	-275	235504727	235505829	1103	TRUE
U003540	chr1	235632447	235633386	939	WT_dual_narrow_peak_2450	39	13.9047	37.7703	35.1832	Intron (ENST00000391854.7/2786, intron 1 of 3)	2786	GNG4	16517	235632533	235633267	735	TRUE	13_dual_narrow_peak_2968	52	12.8515	44.7419	42.3312	Intron (ENST00000391854.7/2786, intron 1 of 3)	2786	GNG4	16455	235632448	235633329	882	TRUE	132_dual_narrow_peak_3146	58	14.4416	52.5896	50.0938	Intron (ENST00000391854.7/2786, intron 1 of 3)	2786	GNG4	16398	235632604	235633386	783	TRUE	133_dual_narrow_peak_3039	46	11.3764	37.4439	35.0906	Intron (ENST00000391854.7/2786, intron 1 of 3)	2786	GNG4	16455	235632532	235633329	798	TRUE
U003541	chr1	235802353	235803312	959	WT_dual_narrow_peak_2451	28	9.49002	22.7319	20.314	Exon (ENST00000389793.7/1130, exon 8 of 53)	1130	LYST	-13543	235802391	235803309	919	TRUE	13_dual_narrow_peak_2969	37	9.78052	28.4512	26.1528	Exon (ENST00000389793.7/1130, exon 8 of 53)	1130	LYST	-13565	235802413	235803306	894	TRUE	132_dual_narrow_peak_3147	46	10.9618	36.5163	34.1357	Exon (ENST00000389793.7/1130, exon 8 of 53)	1130	LYST	-13552	235802400	235803312	913	TRUE	133_dual_narrow_peak_3040	41	9.17081	29.4029	27.1028	Exon (ENST00000389793.7/1130, exon 8 of 53)	1130	LYST	-13506	235802354	235803272	919	TRUE
U003542	chr1	235865627	235867743	2116	WT_dual_narrow_peak_2453	212	9.68767	132.499	128.841	Promoter (<=1kb)	1130	LYST	-121	235867046	235867631	586	TRUE	13_dual_narrow_peak_2970	376	8.08849	203.528	200.064	Promoter (<=1kb)	1130	LYST	0	235865636	235867732	2097	TRUE	132_dual_narrow_peak_3148	331	8.05526	179.243	175.828	Promoter (<=1kb)	1130	LYST	0	235865647	235867743	2097	TRUE	133_dual_narrow_peak_3041	392	7.91605	208.675	205.296	Promoter (<=1kb)	1130	LYST	0	235865628	235867722	2095	TRUE
U003543	chr1	235908637	235909422	785	WT_dual_narrow_peak_2454	14	4.67059	7.84245	5.6414	Distal Intergenic	1130	LYST	-24969	235908693	235908873	181	TRUE	13_dual_narrow_peak_2971	30	5.18258	14.3871	12.2079	Distal Intergenic	1130	LYST	-24953	235908677	235909313	637	TRUE	132_dual_narrow_peak_3149	25	5.46285	13.2205	11.0427	Distal Intergenic	1130	LYST	-24914	235908638	235909198	561	TRUE	133_dual_narrow_peak_3042	32	5.15679	15.0417	12.8548	Distal Intergenic	1130	LYST	-24935	235908659	235909422	764	TRUE
U003544	chr1	235910089	235910834	745	WT_dual_narrow_peak_2455	30	9.77101	24.3815	21.9439	Distal Intergenic	1130	LYST	-26401	235910125	235910795	671	TRUE	13_dual_narrow_peak_2972	47	8.06605	29.8532	27.5446	Distal Intergenic	1130	LYST	-26366	235910090	235910781	692	TRUE	132_dual_narrow_peak_3150	51	10.8235	39.352	36.9506	Distal Intergenic	1130	LYST	-26570	235910294	235910834	541	TRUE	133_dual_narrow_peak_3043	69	11.0153	51.3581	48.9194	Distal Intergenic	1130	LYST	-26562	235910286	235910795	510	TRUE
U003545	chr1	235917343	235917702	359	NA	NA	NA	NA	NA	NA	NA	NA	NA	NA	NA	NA	FALSE	13_dual_narrow_peak_2973	18	4.89026	9.52751	7.40622	Distal Intergenic	1130	LYST	-33638	235917362	235917674	313	TRUE	NA	NA	NA	NA	NA	NA	NA	NA	NA	NA	NA	NA	FALSE	133_dual_narrow_peak_3044	16	4.11487	7.40151	5.31083	Distal Intergenic	1130	LYST	-33622	235917346	235917674	329	TRUE
U003546	chr1	235971478	235972218	740	WT_dual_narrow_peak_2456	14	6.15079	10.331	8.08293	Promoter (<=1kb)	105373212	LINC02768	19	235971529	235971806	278	TRUE	13_dual_narrow_peak_2974	27	7.2067	17.8066	15.594	Promoter (<=1kb)	105373212	LINC02768	0	235971597	235972198	602	TRUE	132_dual_narrow_peak_3151	37	9.90025	28.7023	26.3814	Promoter (<=1kb)	105373212	LINC02768	0	235971617	235972168	552	TRUE	133_dual_narrow_peak_3045	32	7.98769	21.8976	19.652	Promoter (<=1kb)	105373212	LINC02768	0	235971643	235972135	493	TRUE
U003547	chr1	235972346	235972644	298	NA	NA	NA	NA	NA	NA	NA	NA	NA	NA	NA	NA	FALSE	13_dual_narrow_peak_2975	23	6.17717	13.9483	11.7733	Promoter (<=1kb)	105373212	LINC02768	-542	235972385	235972644	260	TRUE	NA	NA	NA	NA	NA	NA	NA	NA	NA	NA	NA	NA	FALSE	133_dual_narrow_peak_3046	14	3.63077	5.94728	3.88494	Promoter (<=1kb)	105373212	LINC02768	-504	235972347	235972528	182	TRUE
U003548	chr1	235999563	235999754	191	NA	NA	NA	NA	NA	NA	NA	NA	NA	NA	NA	NA	FALSE	NA	NA	NA	NA	NA	NA	NA	NA	NA	NA	NA	NA	FALSE	132_dual_narrow_peak_3152	12	3.6338	5.48107	3.42765	Intron (ENST00000264187.7/4811, intron 12 of 19)	105373212	LINC02768	-27721	235999564	235999754	191	TRUE	NA	NA	NA	NA	NA	NA	NA	NA	NA	NA	NA	NA	FALSE
U003549	chr1	236280855	236282735	1880	WT_dual_narrow_peak_2457	69	11.7748	53.6035	50.8458	Promoter (<=1kb)	56605	ERO1B	0	236281205	236282512	1308	TRUE	13_dual_narrow_peak_2976	170	12.2454	124.41	121.493	Promoter (<=1kb)	56605	ERO1B	0	236280856	236282735	1880	TRUE	132_dual_narrow_peak_3153	125	10.6654	85.7509	83.0265	Promoter (<=1kb)	56605	ERO1B	0	236281173	236282611	1439	TRUE	133_dual_narrow_peak_3047	161	12.2293	118.114	115.293	Promoter (<=1kb)	56605	ERO1B	0	236280984	236282621	1638	TRUE
U003550	chr1	236502989	236503416	427	WT_dual_narrow_peak_2458	14	6.15079	10.331	8.08293	Downstream (<=300bp)	3964	LGALS8	-14741	236503080	236503259	180	TRUE	13_dual_narrow_peak_2977	33	8.75099	24.0396	21.7746	Downstream (<=300bp)	3964	LGALS8	-14584	236503020	236503416	397	TRUE	132_dual_narrow_peak_3154	30	8.66521	22.2508	19.9832	Downstream (<=300bp)	3964	LGALS8	-14691	236502990	236503309	320	TRUE	133_dual_narrow_peak_3048	22	5.56717	12.3102	10.1518	Downstream (<=300bp)	3964	LGALS8	-14664	236503020	236503336	317	TRUE
U003551	chr1	236603550	236605199	1649	WT_dual_narrow_peak_2459	323	10.7028	211.899	207.195	Promoter (<=1kb)	55127	HEATR1	0	236603561	236605150	1590	TRUE	13_dual_narrow_peak_2978	473	10.5321	304.249	299.986	Promoter (<=1kb)	55127	HEATR1	0	236603562	236605124	1563	TRUE	132_dual_narrow_peak_3155	485	11.2306	324.425	319.701	Promoter (<=1kb)	55127	HEATR1	0	236603551	236605199	1649	TRUE	133_dual_narrow_peak_3049	559	11.9484	386.99	382.278	Promoter (<=1kb)	55127	HEATR1	0	236603564	236605166	1603	TRUE
U003552	chr1	236759479	236759634	155	NA	NA	NA	NA	NA	NA	NA	NA	NA	NA	NA	NA	FALSE	13_dual_narrow_peak_2979	17	4.63288	8.70517	6.59594	Intron (ENST00000366578.6/88, intron 18 of 20)	88	ACTN2	4098	236759480	236759634	155	TRUE	132_dual_narrow_peak_3156	16	4.75189	8.61353	6.49857	Intron (ENST00000366578.6/88, intron 18 of 20)	88	ACTN2	4100	236759482	236759634	153	TRUE	NA	NA	NA	NA	NA	NA	NA	NA	NA	NA	NA	NA	FALSE
U003553	chr1	236795162	236797256	2094	WT_dual_narrow_peak_2460	323	9.10739	190.766	186.348	Promoter (<=1kb)	4548	MTR	0	236795203	236796984	1782	TRUE	13_dual_narrow_peak_2980	449	8.23136	245.117	241.337	Promoter (<=1kb)	4548	MTR	0	236795163	236797243	2081	TRUE	132_dual_narrow_peak_3157	413	8.27137	226.664	222.848	Promoter (<=1kb)	4548	MTR	0	236795183	236797247	2065	TRUE	133_dual_narrow_peak_3050	469	8.08671	252.563	248.884	Promoter (<=1kb)	4548	MTR	0	236795163	236797256	2094	TRUE
U003554	chr1	237471057	237472539	1482	WT_dual_narrow_peak_2461	103	8.12151	59.5913	56.7693	Promoter (<=1kb)	100616141	MIR4428	0	237471075	237472465	1391	TRUE	13_dual_narrow_peak_2981	94	7.89184	53.6811	51.2129	Promoter (<=1kb)	100616141	MIR4428	0	237471058	237472518	1461	TRUE	132_dual_narrow_peak_3158	76	7.33096	41.9362	39.5161	Promoter (<=1kb)	100616141	MIR4428	0	237471058	237472529	1472	TRUE	133_dual_narrow_peak_3051	120	8.83215	72.816	70.2533	Promoter (<=1kb)	100616141	MIR4428	0	237471061	237472539	1479	TRUE
U003555	chr1	237759506	237760388	882	WT_dual_narrow_peak_2462	36	4.8119	15.4213	13.0968	3' UTR	6262	RYR2	-31540	237759664	237760306	643	TRUE	13_dual_narrow_peak_2982	33	4.79759	14.3618	12.1829	3' UTR	6262	RYR2	-31500	237759607	237760346	740	TRUE	132_dual_narrow_peak_3159	26	4.50369	11.261	9.10763	3' UTR	6262	RYR2	-31543	237759575	237760303	729	TRUE	133_dual_narrow_peak_3052	37	4.82855	15.8144	13.6209	3' UTR	6262	RYR2	-31458	237759586	237760388	803	TRUE
U003556	chr1	237760537	237761672	1135	WT_dual_narrow_peak_2464	74	9.74399	50.3218	47.5993	Intron (ENST00000366574.7/6262, intron 84 of 104)	6262	RYR2	-30174	237761249	237761672	424	TRUE	13_dual_narrow_peak_2984	40	5.76038	19.8634	17.6327	Intron (ENST00000366574.7/6262, intron 84 of 104)	6262	RYR2	-30213	237761255	237761633	379	TRUE	132_dual_narrow_peak_3160	34	5.77321	17.4946	15.2714	3' UTR	6262	RYR2	-30231	237760538	237761615	1078	TRUE	133_dual_narrow_peak_3054	47	6.09347	23.8192	21.5591	Intron (ENST00000366574.7/6262, intron 84 of 104)	6262	RYR2	-30284	237761263	237761562	300	TRUE
U003557	chr1	237799770	237799920	150	NA	NA	NA	NA	NA	NA	NA	NA	NA	NA	NA	NA	FALSE	NA	NA	NA	NA	NA	NA	NA	NA	NA	NA	NA	NA	FALSE	132_dual_narrow_peak_3161	16	4.75189	8.61353	6.49857	Promoter (<=1kb)	6262	RYR2	-109	237799771	237799920	150	TRUE	NA	NA	NA	NA	NA	NA	NA	NA	NA	NA	NA	NA	FALSE
U003558	chr1	237864478	237864755	277	WT_dual_narrow_peak_2465	15	6.56084	11.3797	9.11439	Promoter (2-3kb)	100130331	LOC100130331	2347	237864522	237864701	180	TRUE	13_dual_narrow_peak_2985	34	9.00837	25.1245	22.8511	Promoter (2-3kb)	100130331	LOC100130331	2304	237864479	237864707	229	TRUE	132_dual_narrow_peak_3162	26	7.54712	18.0121	15.7835	Promoter (2-3kb)	100130331	LOC100130331	2332	237864507	237864701	195	TRUE	133_dual_narrow_peak_3055	32	7.98769	21.8976	19.652	Promoter (2-3kb)	100130331	LOC100130331	2304	237864479	237864755	277	TRUE
U003559	chr1	238469033	238469722	689	NA	NA	NA	NA	NA	NA	NA	NA	NA	NA	NA	NA	FALSE	13_dual_narrow_peak_2986	26	6.94932	16.818	14.6145	Distal Intergenic	124904565	LOC124904565	-15723	238469085	238469722	638	TRUE	132_dual_narrow_peak_3163	41	11.74	34.9698	32.6006	Distal Intergenic	124904565	LOC124904565	-15755	238469034	238469690	657	TRUE	133_dual_narrow_peak_3056	34	8.47179	23.9841	21.7225	Distal Intergenic	124904565	LOC124904565	-15726	238469045	238469719	675	TRUE
U003560	chr1	238484400	238486146	1746	WT_dual_narrow_peak_2466	119	10.2703	79.9766	76.9317	Promoter (<=1kb)	124904565	LOC124904565	0	238484482	238486024	1543	TRUE	13_dual_narrow_peak_2987	210	11.8935	149.367	146.283	Promoter (<=1kb)	124904565	LOC124904565	0	238484445	238486028	1584	TRUE	132_dual_narrow_peak_3164	216	10.8504	145.063	141.91	Promoter (<=1kb)	124904565	LOC124904565	0	238484401	238486146	1746	TRUE	133_dual_narrow_peak_3057	235	11.2657	160.946	157.867	Promoter (<=1kb)	124904565	LOC124904565	0	238484401	238486026	1626	TRUE
U003561	chr1	238861734	238861916	182	WT_dual_narrow_peak_2467	11	4.92063	7.359	5.16696	Distal Intergenic	105373222	LOC105373222	18968	238861735	238861916	182	TRUE	NA	NA	NA	NA	NA	NA	NA	NA	NA	NA	NA	NA	FALSE	NA	NA	NA	NA	NA	NA	NA	NA	NA	NA	NA	NA	FALSE	NA	NA	NA	NA	NA	NA	NA	NA	NA	NA	NA	NA	FALSE
U003562	chr1	239230470	239231190	720	WT_dual_narrow_peak_2468	21	9.02116	18.1722	15.8109	Distal Intergenic	1131	CHRM3	-155580	239230630	239230985	356	TRUE	13_dual_narrow_peak_2988	51	13.3839	45.2057	42.7919	Distal Intergenic	1131	CHRM3	-155555	239230587	239231010	424	TRUE	132_dual_narrow_peak_3165	73	18.417	73.313	70.6746	Distal Intergenic	1131	CHRM3	-155468	239230471	239231097	627	TRUE	133_dual_narrow_peak_3058	58	14.281	52.2305	49.7866	Distal Intergenic	1131	CHRM3	-155483	239230515	239231082	568	TRUE
U003563	chr1	239315162	239315868	706	WT_dual_narrow_peak_2469	10	4.51058	6.4334	4.2624	Distal Intergenic	1131	CHRM3	-70697	239315387	239315868	482	TRUE	13_dual_narrow_peak_2989	17	4.63288	8.70517	6.59594	Distal Intergenic	1131	CHRM3	-70697	239315348	239315868	521	TRUE	132_dual_narrow_peak_3166	14	4.19285	6.99248	4.90617	Distal Intergenic	1131	CHRM3	-70972	239315163	239315593	431	TRUE	133_dual_narrow_peak_3059	17	4.35692	8.16568	6.06215	Distal Intergenic	1131	CHRM3	-70882	239315434	239315683	250	TRUE
U003564	chr1	239619205	239619785	580	NA	NA	NA	NA	NA	NA	NA	NA	NA	NA	NA	NA	FALSE	13_dual_narrow_peak_2990	20	5.40502	11.2368	9.09286	Intron (ENST00000468573.5/1131, intron 3 of 8)	1131	CHRM3	5878	239619206	239619785	580	TRUE	132_dual_narrow_peak_3167	14	4.19285	6.99248	4.90617	Intron (ENST00000468573.5/1131, intron 3 of 8)	1131	CHRM3	6109	239619437	239619588	152	TRUE	NA	NA	NA	NA	NA	NA	NA	NA	NA	NA	NA	NA	FALSE
U003565	chr1	239814454	239815318	864	WT_dual_narrow_peak_2470	31	8.92515	23.3069	20.882	Intron (ENST00000468573.5/1131, intron 6 of 8)	1131	CHRM3	-10842	239814485	239815232	748	TRUE	13_dual_narrow_peak_2991	59	11.5757	46.415	43.9935	Intron (ENST00000468573.5/1131, intron 6 of 8)	1131	CHRM3	-10814	239814462	239815260	799	TRUE	132_dual_narrow_peak_3168	52	10.682	39.6311	37.2277	Intron (ENST00000468573.5/1131, intron 6 of 8)	1131	CHRM3	-10876	239814460	239815198	739	TRUE	133_dual_narrow_peak_3060	68	12.2949	54.3978	51.9412	Intron (ENST00000468573.5/1131, intron 6 of 8)	1131	CHRM3	-10801	239814455	239815273	819	TRUE
U003566	chr1	239952860	239953112	252	NA	NA	NA	NA	NA	NA	NA	NA	NA	NA	NA	NA	FALSE	NA	NA	NA	NA	NA	NA	NA	NA	NA	NA	NA	NA	FALSE	132_dual_narrow_peak_3169	17	5.03141	9.4613	7.33316	Distal Intergenic	105373224	LOC105373224	-35906	239952861	239953112	252	TRUE	NA	NA	NA	NA	NA	NA	NA	NA	NA	NA	NA	NA	FALSE
U003567	chr1	240280444	240281226	782	WT_dual_narrow_peak_2471	17	7.38095	13.5536	11.2552	Intron (ENST00000319653.14/56776, intron 7 of 17)	56776	FMN2	-4052	240280450	240281179	730	TRUE	13_dual_narrow_peak_2992	25	6.69193	15.8449	13.6507	Intron (ENST00000319653.14/56776, intron 7 of 17)	56776	FMN2	-4006	240280453	240281225	773	TRUE	132_dual_narrow_peak_3170	34	9.78331	26.7094	24.4043	Intron (ENST00000319653.14/56776, intron 7 of 17)	56776	FMN2	-4005	240280480	240281226	747	TRUE	133_dual_narrow_peak_3061	31	7.74563	20.8735	18.6359	Intron (ENST00000319653.14/56776, intron 7 of 17)	56776	FMN2	-4042	240280458	240281189	732	TRUE
U003568	chr1	240386206	240386362	156	NA	NA	NA	NA	NA	NA	NA	NA	NA	NA	NA	NA	FALSE	NA	NA	NA	NA	NA	NA	NA	NA	NA	NA	NA	NA	FALSE	132_dual_narrow_peak_3171	13	3.91332	6.2222	4.1517	Intron (ENST00000319653.14/56776, intron 14 of 17)	56776	FMN2	45656	240386207	240386362	156	TRUE	NA	NA	NA	NA	NA	NA	NA	NA	NA	NA	NA	NA	FALSE
U003569	chr1	240386432	240387026	594	NA	NA	NA	NA	NA	NA	NA	NA	NA	NA	NA	NA	FALSE	13_dual_narrow_peak_2993	19	5.14764	10.3717	8.23884	Intron (ENST00000319653.14/56776, intron 14 of 17)	56776	FMN2	45882	240386433	240387026	594	TRUE	132_dual_narrow_peak_3172	19	5.59046	11.225	9.072	Intron (ENST00000319653.14/56776, intron 14 of 17)	56776	FMN2	46096	240386647	240386817	171	TRUE	133_dual_narrow_peak_3062	21	5.32512	11.4415	9.29306	Intron (ENST00000319653.14/56776, intron 14 of 17)	56776	FMN2	45972	240386523	240386856	334	TRUE
U003570	chr1	240576207	240576634	427	NA	NA	NA	NA	NA	NA	NA	NA	NA	NA	NA	NA	FALSE	NA	NA	NA	NA	NA	NA	NA	NA	NA	NA	NA	NA	FALSE	132_dual_narrow_peak_3173	21	6.14951	13.0724	10.8962	Intron (ENST00000318160.5/64388, intron 1 of 1)	64388	GREM2	35521	240576208	240576634	427	TRUE	NA	NA	NA	NA	NA	NA	NA	NA	NA	NA	NA	NA	FALSE
U003571	chr1	240652857	240653075	218	NA	NA	NA	NA	NA	NA	NA	NA	NA	NA	NA	NA	FALSE	NA	NA	NA	NA	NA	NA	NA	NA	NA	NA	NA	NA	FALSE	132_dual_narrow_peak_3174	14	4.19285	6.99248	4.90617	Distal Intergenic	64388	GREM2	-40741	240652896	240653073	178	TRUE	NA	NA	NA	NA	NA	NA	NA	NA	NA	NA	NA	NA	FALSE
U003572	chr1	240658277	240658655	378	NA	NA	NA	NA	NA	NA	NA	NA	NA	NA	NA	NA	FALSE	13_dual_narrow_peak_2994	15	4.11811	7.13087	5.04762	Distal Intergenic	64388	GREM2	-46141	240658296	240658655	360	TRUE	132_dual_narrow_peak_3175	21	6.14951	13.0724	10.8962	Distal Intergenic	64388	GREM2	-46123	240658278	240658640	363	TRUE	133_dual_narrow_peak_3063	22	5.56717	12.3102	10.1518	Distal Intergenic	64388	GREM2	-46123	240658278	240658560	283	TRUE
U003573	chr1	240783676	240784004	328	WT_dual_narrow_peak_2472	13	5.74074	9.31011	7.07978	Intron (ENST00000690539.1/6000, intron 16 of 16)	100506929	LOC100506929	-39773	240783677	240783989	313	TRUE	NA	NA	NA	NA	NA	NA	NA	NA	NA	NA	NA	NA	FALSE	NA	NA	NA	NA	NA	NA	NA	NA	NA	NA	NA	NA	FALSE	133_dual_narrow_peak_3064	18	4.59897	8.95284	6.8372	Intron (ENST00000690539.1/6000, intron 16 of 16)	100506929	LOC100506929	-39852	240783756	240783906	151	TRUE
U003574	chr1	240844231	240844421	190	WT_dual_narrow_peak_2473	11	4.92063	7.359	5.16696	Intron (ENST00000690539.1/6000, intron 9 of 16)	6000	RGS7	-16423	240844232	240844421	190	TRUE	NA	NA	NA	NA	NA	NA	NA	NA	NA	NA	NA	NA	FALSE	NA	NA	NA	NA	NA	NA	NA	NA	NA	NA	NA	NA	FALSE	NA	NA	NA	NA	NA	NA	NA	NA	NA	NA	NA	NA	FALSE
U003575	chr1	240900978	240901264	286	NA	NA	NA	NA	NA	NA	NA	NA	NA	NA	NA	NA	FALSE	NA	NA	NA	NA	NA	NA	NA	NA	NA	NA	NA	NA	FALSE	132_dual_narrow_peak_3176	20	5.86998	12.1387	9.97393	Intron (ENST00000690539.1/6000, intron 6 of 16)	6000	RGS7	11786	240900979	240901264	286	TRUE	NA	NA	NA	NA	NA	NA	NA	NA	NA	NA	NA	NA	FALSE
U003576	chr1	241380173	241380548	375	NA	NA	NA	NA	NA	NA	NA	NA	NA	NA	NA	NA	FALSE	13_dual_narrow_peak_2995	20	5.40502	11.2368	9.09286	Distal Intergenic	124904601	LOC124904601	22712	241380174	241380548	375	TRUE	NA	NA	NA	NA	NA	NA	NA	NA	NA	NA	NA	NA	FALSE	NA	NA	NA	NA	NA	NA	NA	NA	NA	NA	NA	NA	FALSE
U003577	chr1	241517877	241520521	2644	WT_dual_narrow_peak_2474	332	7.29801	167.012	162.91	Promoter (<=1kb)	2271	FH	0	241517878	241520373	2496	TRUE	13_dual_narrow_peak_2996	468	7.39432	235.851	232.143	Promoter (<=1kb)	2271	FH	0	241517981	241520387	2407	TRUE	132_dual_narrow_peak_3177	441	7.02919	213.982	210.277	Promoter (<=1kb)	2271	FH	0	241517927	241520456	2530	TRUE	133_dual_narrow_peak_3065	506	7.36284	253.786	250.099	Promoter (<=1kb)	2271	FH	0	241518092	241520521	2430	TRUE
U003578	chr1	241531238	241532458	1220	WT_dual_narrow_peak_2475	224	18.5759	202.597	198.021	Promoter (<=1kb)	8564	KMO	0	241531509	241532373	865	TRUE	13_dual_narrow_peak_2997	306	16.6561	258.32	254.436	Promoter (<=1kb)	8564	KMO	0	241531239	241532458	1220	TRUE	132_dual_narrow_peak_3178	231	14.2202	181.295	177.863	Promoter (<=1kb)	8564	KMO	0	241531254	241532454	1201	TRUE	133_dual_narrow_peak_3066	290	16.0474	240.608	237.012	Promoter (<=1kb)	8564	KMO	0	241531275	241532425	1151	TRUE
U003579	chr1	241591474	241591668	194	NA	NA	NA	NA	NA	NA	NA	NA	NA	NA	NA	NA	FALSE	NA	NA	NA	NA	NA	NA	NA	NA	NA	NA	NA	NA	FALSE	NA	NA	NA	NA	NA	NA	NA	NA	NA	NA	NA	NA	FALSE	133_dual_narrow_peak_3067	16	4.11487	7.40151	5.31083	Intron (ENST00000366558.7/8564, intron 14 of 14)	23596	OPN3	9510	241591475	241591668	194	TRUE
U003580	chr1	241610968	241611135	167	WT_dual_narrow_peak_2476	12	4.97709	7.74607	5.54682	Intron (ENST00000366554.3/23596, intron 1 of 3)	23596	OPN3	-9791	241610969	241611135	167	TRUE	NA	NA	NA	NA	NA	NA	NA	NA	NA	NA	NA	NA	FALSE	NA	NA	NA	NA	NA	NA	NA	NA	NA	NA	NA	NA	FALSE	NA	NA	NA	NA	NA	NA	NA	NA	NA	NA	NA	NA	FALSE
U003581	chr1	241611220	241611398	178	NA	NA	NA	NA	NA	NA	NA	NA	NA	NA	NA	NA	FALSE	NA	NA	NA	NA	NA	NA	NA	NA	NA	NA	NA	NA	FALSE	132_dual_narrow_peak_3179	13	3.91332	6.2222	4.1517	Intron (ENST00000366554.3/23596, intron 1 of 3)	23596	OPN3	-10043	241611221	241611398	178	TRUE	NA	NA	NA	NA	NA	NA	NA	NA	NA	NA	NA	NA	FALSE
U003582	chr1	241637537	241640361	2824	WT_dual_narrow_peak_2477	366	5.34793	141.16	137.394	Promoter (<=1kb)	1122	CHML	0	241637538	241640321	2784	TRUE	13_dual_narrow_peak_2998	422	4.95567	150.739	147.646	Promoter (<=1kb)	1122	CHML	0	241637580	241640350	2771	TRUE	132_dual_narrow_peak_3180	417	5.1403	154.403	151.18	Promoter (<=1kb)	1122	CHML	0	241637559	241640361	2803	TRUE	133_dual_narrow_peak_3068	451	5.26351	170.512	167.375	Promoter (<=1kb)	1122	CHML	0	241637741	241640360	2620	TRUE
U003583	chr1	241748923	241750385	1462	WT_dual_narrow_peak_2478	49	8.32332	31.6331	29.113	Exon (ENST00000366552.6/128025, exon 13 of 27)	128025	WDR64	7412	241748960	241750068	1109	TRUE	13_dual_narrow_peak_2999	90	9.16699	57.4498	54.9576	3' UTR	128025	WDR64	7450	241748998	241750385	1388	TRUE	132_dual_narrow_peak_3181	106	10.2456	71.8111	69.183	3' UTR	128025	WDR64	7376	241748924	241750384	1461	TRUE	133_dual_narrow_peak_3069	91	8.52751	55.1513	52.6902	3' UTR	128025	WDR64	7422	241748970	241750363	1394	TRUE
U003584	chr1	241823671	241824150	479	WT_dual_narrow_peak_2479	22	8.67629	18.091	15.731	Intron (ENST00000684005.1/124904603, intron 1 of 5)	9156	EXO1	-23817	241823672	241824150	479	TRUE	NA	NA	NA	NA	NA	NA	NA	NA	NA	NA	NA	NA	FALSE	132_dual_narrow_peak_3182	14	4.19285	6.99248	4.90617	Intron (ENST00000684005.1/124904603, intron 1 of 5)	9156	EXO1	-23923	241823789	241824044	256	TRUE	133_dual_narrow_peak_3070	17	4.35692	8.16568	6.06215	Intron (ENST00000684005.1/124904603, intron 1 of 5)	9156	EXO1	-23901	241823740	241824066	327	TRUE
U003585	chr1	241837539	241838409	870	WT_dual_narrow_peak_2480	26	6.74008	16.3881	14.0503	Intron (ENST00000684005.1/124904603, intron 1 of 5)	9156	EXO1	-9845	241837566	241838122	557	TRUE	13_dual_narrow_peak_3000	15	4.11811	7.13087	5.04762	Intron (ENST00000684005.1/124904603, intron 1 of 5)	9156	EXO1	-9857	241837605	241838110	506	TRUE	132_dual_narrow_peak_3183	30	6.85875	18.4513	16.2187	Intron (ENST00000684005.1/124904603, intron 1 of 5)	9156	EXO1	-9558	241837540	241838409	870	TRUE	133_dual_narrow_peak_3071	23	5.80923	13.1973	11.0291	Intron (ENST00000684005.1/124904603, intron 1 of 5)	9156	EXO1	-9706	241837562	241838261	700	TRUE
U003586	chr1	241847699	241849875	2176	WT_dual_narrow_peak_2481	303	6.7793	144.246	140.439	Promoter (<=1kb)	124904603	LOC124904603	0	241847776	241849845	2070	TRUE	13_dual_narrow_peak_3001	393	7.03321	191.275	187.901	Promoter (<=1kb)	124904603	LOC124904603	0	241847710	241849871	2162	TRUE	132_dual_narrow_peak_3184	373	7.00673	181.236	177.804	Promoter (<=1kb)	124904603	LOC124904603	0	241847700	241849875	2176	TRUE	133_dual_narrow_peak_3072	430	7.44136	218.136	214.694	Promoter (<=1kb)	124904603	LOC124904603	0	241847702	241849864	2163	TRUE
U003587	chr1	241944199	241945568	1369	WT_dual_narrow_peak_2482	58	10.9897	44.226	41.5691	Distal Intergenic	441925	BECN2	-12448	241944361	241945319	959	TRUE	13_dual_narrow_peak_3002	110	11.5202	80.0352	77.4009	Distal Intergenic	441925	BECN2	-12199	241944292	241945568	1277	TRUE	132_dual_narrow_peak_3185	129	13.3067	101.003	98.1711	Distal Intergenic	441925	BECN2	-12230	241944200	241945537	1338	TRUE	133_dual_narrow_peak_3073	125	12.1647	93.0378	90.3606	Distal Intergenic	441925	BECN2	-12217	241944383	241945550	1168	TRUE
U003588	chr1	242006108	242006304	196	NA	NA	NA	NA	NA	NA	NA	NA	NA	NA	NA	NA	FALSE	13_dual_narrow_peak_3003	20	5.40502	11.2368	9.09286	Distal Intergenic	440738	MAP1LC3C	-7011	242006109	242006299	191	TRUE	132_dual_narrow_peak_3186	15	4.47237	7.79011	5.68894	Distal Intergenic	440738	MAP1LC3C	-7043	242006141	242006304	164	TRUE	NA	NA	NA	NA	NA	NA	NA	NA	NA	NA	NA	NA	FALSE
U003589	chr1	242691080	242691474	394	NA	NA	NA	NA	NA	NA	NA	NA	NA	NA	NA	NA	FALSE	13_dual_narrow_peak_3004	15	4.11811	7.13087	5.04762	Distal Intergenic	200150	PLD5	-166384	242691081	242691474	394	TRUE	NA	NA	NA	NA	NA	NA	NA	NA	NA	NA	NA	NA	FALSE	133_dual_narrow_peak_3074	12	3.14666	4.60196	2.57275	Distal Intergenic	200150	PLD5	-166589	242691286	242691449	164	TRUE
U003590	chr1	243253079	243256920	3841	WT_dual_narrow_peak_2484	348	4.12889	102.988	99.6834	Promoter (<=1kb)	10806	SDCCAG8	0	243256028	243256851	824	TRUE	13_dual_narrow_peak_3005	469	3.8188	125.674	122.749	Promoter (<=1kb)	10806	SDCCAG8	0	243253095	243256881	3787	TRUE	132_dual_narrow_peak_3187	458	4.01893	130.472	127.428	Promoter (<=1kb)	10806	SDCCAG8	0	243253095	243256891	3797	TRUE	133_dual_narrow_peak_3075	500	3.84405	134.861	131.94	Promoter (<=1kb)	10806	SDCCAG8	0	243253094	243256920	3827	TRUE
U003591	chr1	243267663	243268804	1141	WT_dual_narrow_peak_2485	35	9.48459	26.6773	24.2133	Promoter (<=1kb)	10806	SDCCAG8	-474	243267820	243268662	843	TRUE	13_dual_narrow_peak_3006	56	10.4845	41.6182	39.2282	Promoter (<=1kb)	10806	SDCCAG8	-391	243267664	243268745	1082	TRUE	132_dual_narrow_peak_3188	52	10.7632	39.8338	37.4289	Promoter (<=1kb)	10806	SDCCAG8	-352	243267741	243268784	1044	TRUE	133_dual_narrow_peak_3076	60	11.03	45.6158	43.2117	Promoter (<=1kb)	10806	SDCCAG8	-380	243267826	243268756	931	TRUE
U003592	chr1	243850204	243851268	1064	WT_dual_narrow_peak_2486	49	12.7291	42.4004	39.7632	Promoter (<=1kb)	10000	AKT3	0	243850249	243851261	1013	TRUE	13_dual_narrow_peak_3007	88	13.2927	71.421	68.8408	Promoter (<=1kb)	10000	AKT3	0	243850213	243851268	1056	TRUE	132_dual_narrow_peak_3189	82	13.9844	69.169	66.5592	Promoter (<=1kb)	10000	AKT3	0	243850205	243851183	979	TRUE	133_dual_narrow_peak_3077	87	14.4209	74.1755	71.6051	Promoter (<=1kb)	10000	AKT3	0	243850231	243851268	1038	TRUE
U003593	chr1	244047720	244048541	821	WT_dual_narrow_peak_2487	77	9.24516	50.2726	47.5506	Promoter (<=1kb)	10472	ZBTB18	-36	244047794	244048511	718	TRUE	13_dual_narrow_peak_3008	139	8.87432	83.7608	81.1031	Promoter (<=1kb)	10472	ZBTB18	-22	244047806	244048525	720	TRUE	132_dual_narrow_peak_3190	117	7.89994	65.658	63.0721	Promoter (<=1kb)	10472	ZBTB18	-62	244047738	244048485	748	TRUE	133_dual_narrow_peak_3078	143	8.20998	81.4071	78.7957	Promoter (<=1kb)	10472	ZBTB18	-6	244047721	244048541	821	TRUE
U003594	chr1	244048708	244049917	1209	WT_dual_narrow_peak_2488	39	4.69345	16.0366	13.7035	Promoter (<=1kb)	10472	ZBTB18	0	244048749	244049146	398	TRUE	13_dual_narrow_peak_3009	98	6.24805	46.3612	43.9399	Promoter (<=1kb)	10472	ZBTB18	0	244048725	244049811	1087	TRUE	132_dual_narrow_peak_3191	88	5.96142	40.3845	37.9756	Promoter (<=1kb)	10472	ZBTB18	0	244048709	244049871	1163	TRUE	133_dual_narrow_peak_3079	106	6.04417	48.4308	46.0095	Promoter (<=1kb)	10472	ZBTB18	0	244048738	244049865	1128	TRUE
U003595	chr1	244163742	244164203	461	WT_dual_narrow_peak_2490	32	13.5317	32.3316	29.8038	Distal Intergenic	10472	ZBTB18	111545	244163781	244164168	388	TRUE	13_dual_narrow_peak_3010	43	11.3248	35.4007	33.0528	Distal Intergenic	10472	ZBTB18	111652	244163888	244164153	266	TRUE	132_dual_narrow_peak_3192	45	12.8581	39.9202	37.5146	Distal Intergenic	10472	ZBTB18	111507	244163743	244164203	461	TRUE	133_dual_narrow_peak_3080	39	9.68204	29.4078	27.1075	Distal Intergenic	10472	ZBTB18	111564	244163800	244164199	400	TRUE
U003596	chr1	244269003	244269449	446	WT_dual_narrow_peak_2491	18	6.46472	12.419	10.1383	Distal Intergenic	105373262	LOC105373262	55728	244269065	244269449	385	TRUE	13_dual_narrow_peak_3011	30	7.06953	18.9204	16.6979	Distal Intergenic	105373262	LOC105373262	55778	244269004	244269399	396	TRUE	132_dual_narrow_peak_3193	21	5.86914	12.5296	10.3606	Distal Intergenic	105373262	LOC105373262	55788	244269197	244269389	193	TRUE	133_dual_narrow_peak_3081	19	4.84102	9.76186	7.63479	Distal Intergenic	105373262	LOC105373262	55790	244269032	244269387	356	TRUE
U003597	chr1	244273289	244274666	1377	WT_dual_narrow_peak_2492	16	6.26566	11.2772	9.01435	Distal Intergenic	105373262	LOC105373262	50723	244273693	244274454	762	TRUE	13_dual_narrow_peak_3012	37	8.44416	25.5226	23.2463	Distal Intergenic	105373262	LOC105373262	50746	244273706	244274431	726	TRUE	132_dual_narrow_peak_3194	22	5.56853	12.313	10.1464	Distal Intergenic	105373262	LOC105373262	50511	244273307	244274666	1360	TRUE	133_dual_narrow_peak_3082	27	6.50413	16.3305	14.1318	Distal Intergenic	105373262	LOC105373262	50754	244273711	244274423	713	TRUE
U003598	chr1	244299411	244299937	526	WT_dual_narrow_peak_2493	87	17.401	82.4864	79.4138	Distal Intergenic	105373262	LOC105373262	25240	244299419	244299937	519	TRUE	13_dual_narrow_peak_3013	111	19.7373	109.296	106.477	Distal Intergenic	105373262	LOC105373262	25240	244299638	244299937	300	TRUE	132_dual_narrow_peak_3195	89	17.3035	83.8718	81.1605	Distal Intergenic	105373262	LOC105373262	25248	244299672	244299929	258	TRUE	133_dual_narrow_peak_3083	107	20.5205	107.947	105.184	Distal Intergenic	105373262	LOC105373262	25240	244299611	244299937	327	TRUE
U003599	chr1	244302842	244303053	211	WT_dual_narrow_peak_2494	16	3.39819	5.942	3.78485	Distal Intergenic	105373262	LOC105373262	22128	244302890	244303049	160	TRUE	NA	NA	NA	NA	NA	NA	NA	NA	NA	NA	NA	NA	FALSE	132_dual_narrow_peak_3196	20	4.07266	8.43055	6.32064	Distal Intergenic	105373262	LOC105373262	22124	244302843	244303053	211	TRUE	NA	NA	NA	NA	NA	NA	NA	NA	NA	NA	NA	NA	FALSE
U003600	chr1	244322768	244323136	368	WT_dual_narrow_peak_2495	10	4.51058	6.4334	4.2624	Promoter (2-3kb)	105373262	LOC105373262	2041	244322918	244323136	219	TRUE	NA	NA	NA	NA	NA	NA	NA	NA	NA	NA	NA	NA	FALSE	132_dual_narrow_peak_3197	18	5.31094	10.3322	8.19139	Promoter (2-3kb)	105373262	LOC105373262	2044	244322769	244323133	365	TRUE	133_dual_narrow_peak_3084	18	4.59897	8.95284	6.8372	Promoter (2-3kb)	105373262	LOC105373262	2093	244322893	244323084	192	TRUE
U003601	chr1	244439594	244439752	158	NA	NA	NA	NA	NA	NA	NA	NA	NA	NA	NA	NA	FALSE	13_dual_narrow_peak_3014	15	4.11811	7.13087	5.04762	Intron (ENST00000366535.4/159, intron 1 of 12)	159	ADSS2	12157	244439595	244439752	158	TRUE	NA	NA	NA	NA	NA	NA	NA	NA	NA	NA	NA	NA	FALSE	NA	NA	NA	NA	NA	NA	NA	NA	NA	NA	NA	NA	FALSE
U003602	chr1	244450291	244452065	1774	WT_dual_narrow_peak_2496	215	5.96582	93.1441	89.9519	Promoter (<=1kb)	159	ADSS2	0	244450363	244452012	1650	TRUE	13_dual_narrow_peak_3015	287	5.83046	120.571	117.679	Promoter (<=1kb)	159	ADSS2	0	244450292	244452065	1774	TRUE	132_dual_narrow_peak_3198	270	5.43223	106.63	103.758	Promoter (<=1kb)	159	ADSS2	0	244450353	244452036	1684	TRUE	133_dual_narrow_peak_3085	291	5.72408	120.218	117.384	Promoter (<=1kb)	159	ADSS2	0	244450355	244452041	1687	TRUE
U003603	chr1	244452337	244452745	408	WT_dual_narrow_peak_2497	116	3.28806	27.4207	24.9481	Promoter (<=1kb)	159	ADSS2	-450	244452359	244452675	317	TRUE	13_dual_narrow_peak_3016	164	3.37022	39.0723	36.6993	Promoter (<=1kb)	159	ADSS2	-449	244452358	244452745	388	TRUE	132_dual_narrow_peak_3199	161	3.2963	37.273	34.8868	Promoter (<=1kb)	159	ADSS2	-433	244452342	244452739	398	TRUE	133_dual_narrow_peak_3086	181	3.59286	46.582	44.172	Promoter (<=1kb)	159	ADSS2	-439	244452348	244452701	354	TRUE
U003604	chr1	244599882	244600629	747	WT_dual_narrow_peak_2498	49	12.7039	42.346	39.7094	Intron (ENST00000473875.5/257044, intron 14 of 15)	257044	CATSPERE	-16961	244600059	244600629	571	TRUE	13_dual_narrow_peak_3017	65	13.7955	56.2081	53.7239	Intron (ENST00000473875.5/257044, intron 14 of 15)	257044	CATSPERE	-16968	244599945	244600622	678	TRUE	132_dual_narrow_peak_3200	68	13.2469	56.9677	54.4414	Intron (ENST00000473875.5/257044, intron 14 of 15)	257044	CATSPERE	-16979	244599883	244600611	729	TRUE	133_dual_narrow_peak_3087	66	13.5731	56.3751	53.9067	Intron (ENST00000473875.5/257044, intron 14 of 15)	257044	CATSPERE	-16979	244600007	244600611	605	TRUE
U003605	chr1	244652466	244654913	2447	WT_dual_narrow_peak_2500	310	7.83321	164.792	160.718	Promoter (<=1kb)	51029	DESI2	0	244652793	244654848	2056	TRUE	13_dual_narrow_peak_3018	450	7.08823	219.688	216.104	Promoter (<=1kb)	51029	DESI2	0	244652479	244654913	2435	TRUE	132_dual_narrow_peak_3201	418	7.34195	210.021	206.35	Promoter (<=1kb)	51029	DESI2	0	244652467	244654764	2298	TRUE	133_dual_narrow_peak_3088	510	7.76953	266.291	262.516	Promoter (<=1kb)	51029	DESI2	0	244652479	244654886	2408	TRUE
U003606	chr1	244739908	244740716	808	WT_dual_narrow_peak_2501	17	7.38095	13.5536	11.2552	Distal Intergenic	122455338	C1orf202	-9011	244740026	244740602	577	TRUE	13_dual_narrow_peak_3019	41	10.81	33.0428	30.7114	Distal Intergenic	122455338	C1orf202	-8969	244739984	244740618	635	TRUE	132_dual_narrow_peak_3202	37	10.6219	30.1826	27.8499	Distal Intergenic	122455338	C1orf202	-8910	244739925	244740637	713	TRUE	133_dual_narrow_peak_3089	39	9.68204	29.4078	27.1075	Distal Intergenic	122455338	C1orf202	-8894	244739909	244740696	788	TRUE
U003607	chr1	244833609	244834150	541	WT_dual_narrow_peak_2502	164	2.56443	25.7567	23.3032	Promoter (1-2kb)	116228	COX20	-1537	244833610	244834079	470	TRUE	13_dual_narrow_peak_3020	199	2.10277	20.7673	18.5293	Promoter (1-2kb)	116228	COX20	-1466	244833739	244834150	412	TRUE	132_dual_narrow_peak_3203	219	2.47436	31.6283	29.2845	Promoter (1-2kb)	116228	COX20	-1466	244833713	244834150	438	TRUE	133_dual_narrow_peak_3090	206	2.08642	21.0627	18.8237	Promoter (1-2kb)	116228	COX20	-1467	244833747	244834149	403	TRUE
U003608	chr1	244834433	244837030	2597	WT_dual_narrow_peak_2504	487	7.45193	246.681	241.491	Promoter (<=1kb)	116228	COX20	0	244835387	244836870	1484	TRUE	13_dual_narrow_peak_3021	655	6.75802	305.876	301.6	Promoter (<=1kb)	116228	COX20	0	244834520	244836912	2393	TRUE	132_dual_narrow_peak_3204	601	6.66299	277.837	273.558	Promoter (<=1kb)	116228	COX20	0	244834783	244836956	2174	TRUE	133_dual_narrow_peak_3091	714	7.05774	344.679	340.311	Promoter (<=1kb)	116228	COX20	0	244834776	244837030	2255	TRUE
U003609	chr1	244861570	244865323	3753	WT_dual_narrow_peak_2505	364	5.53223	144.877	141.062	Promoter (<=1kb)	3192	HNRNPU	0	244861571	244863535	1965	TRUE	13_dual_narrow_peak_3022	445	4.68578	150.043	146.955	Promoter (<=1kb)	3192	HNRNPU	0	244861775	244865309	3535	TRUE	132_dual_narrow_peak_3205	425	4.6909	143.611	140.469	Promoter (<=1kb)	3192	HNRNPU	0	244861627	244865309	3683	TRUE	133_dual_narrow_peak_3092	506	4.91344	178.523	175.335	Promoter (<=1kb)	3192	HNRNPU	0	244861643	244865289	3647	TRUE
U003610	chr1	244892696	244892852	156	NA	NA	NA	NA	NA	NA	NA	NA	NA	NA	NA	NA	FALSE	NA	NA	NA	NA	NA	NA	NA	NA	NA	NA	NA	NA	FALSE	132_dual_narrow_peak_3206	14	4.19285	6.99248	4.90617	Distal Intergenic	3192	HNRNPU	-28137	244892697	244892852	156	TRUE	NA	NA	NA	NA	NA	NA	NA	NA	NA	NA	NA	NA	FALSE
U003611	chr1	244896612	244897029	417	WT_dual_narrow_peak_2507	23	9.50004	20.0209	17.6361	Distal Intergenic	3192	HNRNPU	-32230	244896790	244897029	240	TRUE	13_dual_narrow_peak_3023	31	8.23623	21.9076	19.6597	Distal Intergenic	3192	HNRNPU	-32053	244896613	244897026	414	TRUE	132_dual_narrow_peak_3207	17	5.03141	9.4613	7.33316	Distal Intergenic	3192	HNRNPU	-32279	244896839	244896994	156	TRUE	133_dual_narrow_peak_3093	26	6.53538	15.9608	13.7653	Distal Intergenic	3192	HNRNPU	-32271	244896831	244897027	197	TRUE
U003612	chr1	244918351	244919567	1216	WT_dual_narrow_peak_2509	60	12.6259	49.7574	47.0409	Distal Intergenic	84288	EFCAB2	-50214	244918876	244919468	593	TRUE	13_dual_narrow_peak_3024	56	8.99812	37.4376	35.0758	Distal Intergenic	84288	EFCAB2	-50115	244918409	244919567	1159	TRUE	132_dual_narrow_peak_3208	77	14.4152	66.6712	64.0785	Distal Intergenic	84288	EFCAB2	-50168	244918446	244919514	1069	TRUE	133_dual_narrow_peak_3095	66	10.6177	48.2504	45.8302	Distal Intergenic	84288	EFCAB2	-50184	244918853	244919498	646	TRUE
U003613	chr1	244969382	244971890	2508	WT_dual_narrow_peak_2510	229	5.47822	91.702	88.5264	Promoter (<=1kb)	84288	EFCAB2	0	244969440	244971890	2451	TRUE	13_dual_narrow_peak_3025	338	4.80457	117.73	114.857	Promoter (<=1kb)	84288	EFCAB2	0	244969466	244971866	2401	TRUE	132_dual_narrow_peak_3209	321	4.92717	114.834	111.904	Promoter (<=1kb)	84288	EFCAB2	0	244969427	244971890	2464	TRUE	133_dual_narrow_peak_3096	345	4.85154	121.279	118.439	Promoter (<=1kb)	84288	EFCAB2	0	244969383	244971889	2507	TRUE
U003614	chr1	245953659	245954727	1068	WT_dual_narrow_peak_2511	14	6.15079	10.331	8.08293	Promoter (1-2kb)	64754	SMYD3	1684	245953723	245954418	696	TRUE	13_dual_narrow_peak_3026	40	9.88651	30.4433	28.1305	Promoter (1-2kb)	64754	SMYD3	1475	245953660	245954627	968	TRUE	132_dual_narrow_peak_3210	38	10.9014	31.3632	29.0214	Promoter (1-2kb)	64754	SMYD3	1375	245953693	245954727	1035	TRUE	133_dual_narrow_peak_3097	48	11.8605	39.8251	37.4567	Promoter (1-2kb)	64754	SMYD3	1639	245953670	245954463	794	TRUE
U003615	chr1	245986519	245986763	244	NA	NA	NA	NA	NA	NA	NA	NA	NA	NA	NA	NA	FALSE	13_dual_narrow_peak_3027	17	4.63288	8.70517	6.59594	Promoter (1-2kb)	64754	SMYD3	1775	245986584	245986763	180	TRUE	132_dual_narrow_peak_3211	19	5.59046	11.225	9.072	Promoter (1-2kb)	64754	SMYD3	1829	245986529	245986709	181	TRUE	133_dual_narrow_peak_3098	23	5.80923	13.1973	11.0291	Promoter (1-2kb)	64754	SMYD3	1792	245986520	245986746	227	TRUE
U003616	chr1	246506216	246507708	1492	WT_dual_narrow_peak_2512	132	8.90274	79.9947	76.9497	Promoter (<=1kb)	64754	SMYD3	0	246506234	246507620	1387	TRUE	13_dual_narrow_peak_3028	239	9.04127	141.902	138.868	Promoter (<=1kb)	64754	SMYD3	0	246506217	246507708	1492	TRUE	132_dual_narrow_peak_3212	247	10.141	158.04	154.788	Promoter (<=1kb)	64754	SMYD3	0	246506287	246507680	1394	TRUE	133_dual_narrow_peak_3099	224	9.0094	133.022	130.112	Promoter (<=1kb)	64754	SMYD3	0	246506221	246507614	1394	TRUE
U003617	chr1	246514177	246514665	488	WT_dual_narrow_peak_2513	10	4.51058	6.4334	4.2624	Exon (ENST00000398739.2/ENST00000398739.2, exon 6 of 14)	64754	SMYD3	-6866	246514178	246514538	361	TRUE	NA	NA	NA	NA	NA	NA	NA	NA	NA	NA	NA	NA	FALSE	132_dual_narrow_peak_3213	12	3.6338	5.48107	3.42765	Exon (ENST00000398739.2/ENST00000398739.2, exon 6 of 14)	64754	SMYD3	-7055	246514367	246514665	299	TRUE	NA	NA	NA	NA	NA	NA	NA	NA	NA	NA	NA	NA	FALSE
U003618	chr1	246565020	246567785	2765	WT_dual_narrow_peak_2514	308	5.62646	125.07	121.504	Promoter (<=1kb)	163882	CNST	0	246565050	246567692	2643	TRUE	13_dual_narrow_peak_3029	510	6.3888	228.42	224.769	Promoter (<=1kb)	163882	CNST	0	246565021	246567692	2672	TRUE	132_dual_narrow_peak_3214	449	5.9954	191.018	187.506	Promoter (<=1kb)	163882	CNST	0	246565032	246567785	2754	TRUE	133_dual_narrow_peak_3100	520	6.11887	224.487	221.003	Promoter (<=1kb)	163882	CNST	0	246565032	246567691	2660	TRUE
U003619	chr1	246608634	246609410	776	WT_dual_narrow_peak_2515	16	6.94322	12.4086	10.128	Intron (ENST00000483271.1/163882, intron 2 of 7)	163882	CNST	42199	246608713	246609056	344	TRUE	13_dual_narrow_peak_3030	30	7.97885	20.8614	18.6222	Intron (ENST00000483271.1/163882, intron 2 of 7)	163882	CNST	42191	246608705	246609366	662	TRUE	132_dual_narrow_peak_3215	34	9.78331	26.7094	24.4043	Intron (ENST00000483271.1/163882, intron 2 of 7)	163882	CNST	42161	246608675	246609410	736	TRUE	133_dual_narrow_peak_3101	38	9.43999	28.3006	26.008	Intron (ENST00000483271.1/163882, intron 2 of 7)	163882	CNST	42121	246608635	246609410	776	TRUE
U003620	chr1	246689458	246690163	705	WT_dual_narrow_peak_2516	30	12.7016	29.6054	27.108	Promoter (<=1kb)	102724382	LOC102724382	0	246689704	246690079	376	TRUE	13_dual_narrow_peak_3031	70	17.8818	69.6303	67.0614	Promoter (<=1kb)	102724382	LOC102724382	0	246689673	246690163	491	TRUE	132_dual_narrow_peak_3216	63	16.4178	60.7661	58.2135	Promoter (<=1kb)	102724382	LOC102724382	0	246689683	246690122	440	TRUE	133_dual_narrow_peak_3102	82	18.9531	82.1541	79.5384	Promoter (<=1kb)	102724382	LOC102724382	0	246689459	246690155	697	TRUE
U003621	chr1	246698766	246699790	1024	WT_dual_narrow_peak_2517	39	11.9898	34.1605	31.6126	Distal Intergenic	102724382	LOC102724382	8833	246698880	246699790	911	TRUE	13_dual_narrow_peak_3032	44	10.2983	33.7669	31.4304	Distal Intergenic	102724382	LOC102724382	8809	246698856	246699610	755	TRUE	132_dual_narrow_peak_3217	40	10.8084	32.4166	30.0669	Distal Intergenic	102724382	LOC102724382	8820	246698867	246699674	808	TRUE	133_dual_narrow_peak_3103	39	9.45473	28.9074	26.6106	Distal Intergenic	102724382	LOC102724382	8720	246698767	246699634	868	TRUE
U003622	chr1	246705204	246705926	722	WT_dual_narrow_peak_2518	12	5.33068	8.31872	6.10696	Distal Intergenic	102724382	LOC102724382	15488	246705535	246705926	392	TRUE	NA	NA	NA	NA	NA	NA	NA	NA	NA	NA	NA	NA	FALSE	132_dual_narrow_peak_3218	19	5.59046	11.225	9.072	Distal Intergenic	102724382	LOC102724382	15158	246705205	246705573	369	TRUE	133_dual_narrow_peak_3104	16	4.11487	7.40151	5.31083	Distal Intergenic	102724382	LOC102724382	15316	246705363	246705670	308	TRUE
U003623	chr1	246723909	246725142	1233	WT_dual_narrow_peak_2519	53	8.0128	32.83	30.2968	Promoter (<=1kb)	51097	SCCPDH	0	246723910	246725142	1233	TRUE	NA	NA	NA	NA	NA	NA	NA	NA	NA	NA	NA	NA	FALSE	NA	NA	NA	NA	NA	NA	NA	NA	NA	NA	NA	NA	FALSE	NA	NA	NA	NA	NA	NA	NA	NA	NA	NA	NA	NA	FALSE
U003624	chr1	246754136	246754506	370	WT_dual_narrow_peak_2520	12	5.33068	8.31872	6.10696	Intron (ENST00000366510.4/51097, intron 5 of 11)	149134	LINC01341	-21556	246754152	246754324	173	TRUE	13_dual_narrow_peak_3033	52	13.6413	46.4702	44.0482	Intron (ENST00000366510.4/51097, intron 5 of 11)	149134	LINC01341	-21482	246754137	246754398	262	TRUE	132_dual_narrow_peak_3219	27	7.82664	19.0496	16.811	Intron (ENST00000366510.4/51097, intron 5 of 11)	149134	LINC01341	-21374	246754151	246754506	356	TRUE	133_dual_narrow_peak_3105	45	11.1343	36.2669	33.921	Intron (ENST00000366510.4/51097, intron 5 of 11)	149134	LINC01341	-21517	246754150	246754363	214	TRUE
U003625	chr1	246794651	246795404	753	NA	NA	NA	NA	NA	NA	NA	NA	NA	NA	NA	NA	FALSE	13_dual_narrow_peak_3034	25	6.69193	15.8449	13.6507	Intron (ENST00000504864.7/ENST00000504864.7, intron 10 of 22)	149134	LINC01341	5648	246794752	246795228	477	TRUE	132_dual_narrow_peak_3220	18	5.31094	10.3322	8.19139	Intron (ENST00000504864.7/ENST00000504864.7, intron 10 of 22)	149134	LINC01341	5719	246794823	246795205	383	TRUE	133_dual_narrow_peak_3106	28	7.01948	17.8825	15.6698	Intron (ENST00000504864.7/ENST00000504864.7, intron 10 of 22)	149134	LINC01341	5548	246794652	246795322	671	TRUE
U003626	chr1	246930159	246932535	2376	WT_dual_narrow_peak_2521	281	7.40942	143.727	139.927	Promoter (<=1kb)	25909	AHCTF1	0	246930278	246932498	2221	TRUE	13_dual_narrow_peak_3035	399	6.97685	192.902	189.516	Promoter (<=1kb)	25909	AHCTF1	0	246930160	246932535	2376	TRUE	132_dual_narrow_peak_3221	369	7.02443	179.697	176.277	Promoter (<=1kb)	25909	AHCTF1	0	246930180	246932506	2327	TRUE	133_dual_narrow_peak_3107	446	7.4612	226.531	223.032	Promoter (<=1kb)	25909	AHCTF1	0	246930164	246932510	2347	TRUE
U003627	chr1	247006667	247008311	1644	WT_dual_narrow_peak_2522	122	8.13163	69.7141	66.7823	Promoter (<=1kb)	57116	ZNF695	0	247006700	247008247	1548	TRUE	13_dual_narrow_peak_3036	243	8.67283	140.105	137.083	Promoter (<=1kb)	57116	ZNF695	0	247006668	247008275	1608	TRUE	132_dual_narrow_peak_3222	219	8.51126	125.134	122.129	Promoter (<=1kb)	57116	ZNF695	0	247006672	247008311	1640	TRUE	133_dual_narrow_peak_3108	258	8.70823	148.844	145.839	Promoter (<=1kb)	57116	ZNF695	0	247006671	247008289	1619	TRUE
U003628	chr1	247026045	247026324	279	NA	NA	NA	NA	NA	NA	NA	NA	NA	NA	NA	NA	FALSE	NA	NA	NA	NA	NA	NA	NA	NA	NA	NA	NA	NA	FALSE	132_dual_narrow_peak_3223	12	3.6338	5.48107	3.42765	Intron (ENST00000465049.6/100533111, intron 1 of 6)	57116	ZNF695	-17953	247026046	247026324	279	TRUE	NA	NA	NA	NA	NA	NA	NA	NA	NA	NA	NA	NA	FALSE
U003629	chr1	247077498	247078901	1403	WT_dual_narrow_peak_2523	294	11.5798	203.031	198.449	Promoter (<=1kb)	100533111	ZNF670-ZNF695	0	247077627	247078848	1222	TRUE	13_dual_narrow_peak_3037	387	11.0603	257.803	253.923	Promoter (<=1kb)	100533111	ZNF670-ZNF695	0	247077647	247078896	1250	TRUE	132_dual_narrow_peak_3224	350	10.8406	230.907	227.053	Promoter (<=1kb)	100533111	ZNF670-ZNF695	0	247077499	247078869	1371	TRUE	133_dual_narrow_peak_3109	424	11.7296	292.014	288.05	Promoter (<=1kb)	100533111	ZNF670-ZNF695	0	247077659	247078901	1243	TRUE
U003630	chr1	247103155	247104613	1458	WT_dual_narrow_peak_2524	233	13.1539	174.957	170.749	Promoter (<=1kb)	79862	ZNF669	0	247103247	247104478	1232	TRUE	13_dual_narrow_peak_3038	327	14.4351	255.314	251.453	Promoter (<=1kb)	79862	ZNF669	0	247103262	247104605	1344	TRUE	132_dual_narrow_peak_3225	270	12.8253	198.623	195.049	Promoter (<=1kb)	79862	ZNF669	0	247103156	247104565	1410	TRUE	133_dual_narrow_peak_3110	290	12.9329	213.805	210.392	Promoter (<=1kb)	79862	ZNF669	0	247103238	247104605	1368	TRUE
U003631	chr1	247127567	247128225	658	WT_dual_narrow_peak_2525	42	17.5623	46.477	43.7958	Intron (ENST00000472531.5/7678, intron 3 of 3)	388759	LINC02897	-15151	247127568	247128164	597	TRUE	13_dual_narrow_peak_3039	90	23.1879	98.9768	96.2232	Intron (ENST00000472531.5/7678, intron 3 of 3)	388759	LINC02897	-15162	247127579	247128206	628	TRUE	132_dual_narrow_peak_3226	78	21.7715	84.9205	82.2018	Intron (ENST00000472531.5/7678, intron 3 of 3)	388759	LINC02897	-15162	247127579	247128186	608	TRUE	133_dual_narrow_peak_3111	83	20.3323	86.2225	83.5839	Intron (ENST00000472531.5/7678, intron 3 of 3)	388759	LINC02897	-15162	247127579	247128225	647	TRUE
U003632	chr1	247169173	247169648	475	WT_dual_narrow_peak_2526	13	4.31734	6.93399	4.75291	Promoter (2-3kb)	7678	ZNF124	2659	247169174	247169343	170	TRUE	13_dual_narrow_peak_3040	20	5.40389	11.2346	9.09215	Promoter (2-3kb)	7678	ZNF124	2609	247169217	247169393	177	TRUE	132_dual_narrow_peak_3227	17	4.97085	9.34801	7.22353	Promoter (2-3kb)	7678	ZNF124	2354	247169190	247169648	459	TRUE	NA	NA	NA	NA	NA	NA	NA	NA	NA	NA	NA	NA	FALSE
U003633	chr1	247172207	247172495	288	WT_dual_narrow_peak_2527	17	6.20669	11.5681	9.30001	Promoter (<=1kb)	7678	ZNF124	-188	247172208	247172436	229	TRUE	13_dual_narrow_peak_3041	12	3.34597	4.9665	2.92931	Promoter (<=1kb)	7678	ZNF124	-211	247172231	247172452	222	TRUE	132_dual_narrow_peak_3228	13	3.91332	6.2222	4.1517	Promoter (<=1kb)	7678	ZNF124	-211	247172231	247172488	258	TRUE	NA	NA	NA	NA	NA	NA	NA	NA	NA	NA	NA	NA	FALSE
U003634	chr1	247209490	247211005	1515	WT_dual_narrow_peak_2528	211	9.29012	128.268	124.662	Exon (ENST00000606173.1/ENST00000606173.1, exon 1 of 4)	100500849	MIR3916	-7475	247209535	247210963	1429	TRUE	13_dual_narrow_peak_3042	333	10.1542	211.112	207.592	Exon (ENST00000421406.1/ENST00000421406.1, exon 1 of 4)	100500849	MIR3916	-7431	247209491	247210990	1500	TRUE	132_dual_narrow_peak_3229	327	9.98244	205.152	201.524	Exon (ENST00000421406.1/ENST00000421406.1, exon 1 of 4)	100500849	MIR3916	-7431	247209491	247211005	1515	TRUE	133_dual_narrow_peak_3112	397	10.971	262.979	259.228	Exon (ENST00000421406.1/ENST00000421406.1, exon 1 of 4)	100500849	MIR3916	-7431	247209491	247210979	1489	TRUE
U003635	chr1	247330639	247333289	2650	WT_dual_narrow_peak_2529	214	6.19815	95.8168	92.5944	Promoter (<=1kb)	107985115	ZNF496-DT	0	247330656	247333130	2475	TRUE	13_dual_narrow_peak_3043	358	6.40317	161.91	158.741	Promoter (<=1kb)	107985115	ZNF496-DT	0	247330713	247333289	2577	TRUE	132_dual_narrow_peak_3230	336	6.80526	159.965	156.699	Promoter (<=1kb)	107985115	ZNF496-DT	0	247330656	247333242	2587	TRUE	133_dual_narrow_peak_3113	381	6.65596	177.594	174.412	Promoter (<=1kb)	107985115	ZNF496-DT	0	247330656	247333288	2633	TRUE
U003636	chr1	247447657	247448181	524	WT_dual_narrow_peak_2530	23	9.84126	20.6005	18.2083	Intron (ENST00000697408.2/114548, intron 11 of 11)	114548	NLRP3	3925	247447832	247448178	347	TRUE	13_dual_narrow_peak_3044	56	14.6708	51.608	49.1531	Intron (ENST00000697408.2/114548, intron 11 of 11)	114548	NLRP3	3895	247447802	247448181	380	TRUE	132_dual_narrow_peak_3231	52	14.8147	48.9354	46.4653	Intron (ENST00000697408.2/114548, intron 11 of 11)	114548	NLRP3	3751	247447658	247448178	521	TRUE	133_dual_narrow_peak_3114	38	9.43999	28.3006	26.008	Intron (ENST00000697408.2/114548, intron 11 of 11)	114548	NLRP3	3890	247447797	247448178	382	TRUE
U003637	chr1	247906341	247907018	677	WT_dual_narrow_peak_2531	65	16.8024	63.1943	60.3331	Distal Intergenic	343171	OR2W3	10827	247906414	247907016	603	TRUE	13_dual_narrow_peak_3045	96	17.6922	90.7107	88.0094	Distal Intergenic	343171	OR2W3	10798	247906385	247907014	630	TRUE	132_dual_narrow_peak_3232	105	17.5496	97.7694	94.961	Distal Intergenic	343171	OR2W3	10809	247906396	247907018	623	TRUE	133_dual_narrow_peak_3115	93	17.2284	86.9488	84.3062	Distal Intergenic	343171	OR2W3	10755	247906342	247907014	673	TRUE
U003638	chr1	247966847	247967146	299	NA	NA	NA	NA	NA	NA	NA	NA	NA	NA	NA	NA	FALSE	13_dual_narrow_peak_3046	16	4.3755	7.90587	5.80925	Promoter (1-2kb)	391191	OR2AK2	1615	247966848	247967146	299	TRUE	NA	NA	NA	NA	NA	NA	NA	NA	NA	NA	NA	NA	FALSE	NA	NA	NA	NA	NA	NA	NA	NA	NA	NA	NA	NA	FALSE
U003639	chr1	248825141	248826920	1779	WT_dual_narrow_peak_2532	279	7.68225	146.676	142.838	Promoter (<=1kb)	100422879	MIR3124	0	248825187	248826920	1734	TRUE	13_dual_narrow_peak_3047	450	7.97206	240.039	236.299	Promoter (<=1kb)	100422879	MIR3124	0	248825142	248826920	1779	TRUE	132_dual_narrow_peak_3233	423	7.75841	221.478	217.708	Promoter (<=1kb)	100422879	MIR3124	0	248825178	248826920	1743	TRUE	133_dual_narrow_peak_3116	484	8.36404	266.84	263.06	Promoter (<=1kb)	100422879	MIR3124	0	248825160	248826914	1755	TRUE
U003640	chr1	248837465	248839714	2249	WT_dual_narrow_peak_2533	285	8.89605	166.292	162.2	Promoter (<=1kb)	79894	ZNF672	0	248837506	248839686	2181	TRUE	13_dual_narrow_peak_3048	451	8.64419	254.838	250.981	Promoter (<=1kb)	79894	ZNF672	0	248837525	248839678	2154	TRUE	132_dual_narrow_peak_3234	417	8.46399	232.575	228.707	Promoter (<=1kb)	79894	ZNF672	0	248837466	248839691	2226	TRUE	133_dual_narrow_peak_3117	465	8.33973	256.042	252.339	Promoter (<=1kb)	79894	ZNF672	0	248837466	248839681	2216	TRUE
U003641	chr1	248857296	248859753	2457	WT_dual_narrow_peak_2534	312	6.60711	145.347	141.526	Promoter (<=1kb)	122152365	ZNF692-DT	0	248857356	248859654	2299	TRUE	13_dual_narrow_peak_3049	504	6.88896	240.047	236.307	Promoter (<=1kb)	122152365	ZNF692-DT	0	248857324	248859734	2411	TRUE	132_dual_narrow_peak_3235	452	6.81533	213.908	210.204	Promoter (<=1kb)	122152365	ZNF692-DT	0	248857355	248859734	2380	TRUE	133_dual_narrow_peak_3118	520	6.84755	246.339	242.704	Promoter (<=1kb)	122152365	ZNF692-DT	0	248857345	248859753	2409	TRUE
U003642	chr1	248872447	248872619	172	WT_dual_narrow_peak_2535	82	2.54413	13.6254	11.326	Distal Intergenic	122152365	ZNF692-DT	13284	248872448	248872619	172	TRUE	NA	NA	NA	NA	NA	NA	NA	NA	NA	NA	NA	NA	FALSE	NA	NA	NA	NA	NA	NA	NA	NA	NA	NA	NA	NA	FALSE	NA	NA	NA	NA	NA	NA	NA	NA	NA	NA	NA	NA	FALSE
U003643	chr1	248872772	248874184	1412	WT_dual_narrow_peak_2536	328	10.087	207.149	202.511	Distal Intergenic	122152365	ZNF692-DT	13623	248872787	248874184	1398	TRUE	13_dual_narrow_peak_3050	508	11.0295	335.768	331.24	Distal Intergenic	122152365	ZNF692-DT	13617	248872781	248874180	1400	TRUE	132_dual_narrow_peak_3236	421	9.6152	256.052	251.974	Distal Intergenic	122152365	ZNF692-DT	13619	248872783	248874182	1400	TRUE	133_dual_narrow_peak_3119	512	10.0432	319.031	314.863	Distal Intergenic	122152365	ZNF692-DT	13609	248872773	248874184	1412	TRUE
U003644	chr1	248905445	248907397	1952	WT_dual_narrow_peak_2537	251	11.5556	174.118	169.921	Promoter (<=1kb)	267002	PGBD2	0	248905564	248907369	1806	TRUE	13_dual_narrow_peak_3051	380	9.97066	237.242	233.523	Promoter (<=1kb)	267002	PGBD2	0	248905446	248907397	1952	TRUE	132_dual_narrow_peak_3237	363	10.6719	236.918	233.011	Promoter (<=1kb)	267002	PGBD2	0	248905523	248907387	1865	TRUE	133_dual_narrow_peak_3120	398	10.6666	259.064	255.34	Promoter (<=1kb)	267002	PGBD2	0	248905484	248907357	1874	TRUE
U003645	chr10	73971	74195	224	NA	NA	NA	NA	NA	NA	NA	NA	NA	NA	NA	NA	FALSE	13_dual_narrow_peak_3052	26	6.94932	16.818	14.6145	Promoter (<=1kb)	347688	TUBB8	0	74004	74195	192	TRUE	132_dual_narrow_peak_3238	26	7.54712	18.0121	15.7835	Promoter (<=1kb)	347688	TUBB8	0	73972	74190	219	TRUE	133_dual_narrow_peak_3121	30	7.50358	19.8627	17.6333	Promoter (<=1kb)	347688	TUBB8	0	73972	74190	219	TRUE
U003646	chr10	134245	137177	2932	WT_dual_narrow_peak_2539	125	6.01851	56.2062	53.4207	Promoter (<=1kb)	10771	ZMYND11	0	134898	137163	2266	TRUE	13_dual_narrow_peak_3053	235	5.90672	100.568	97.804	Promoter (<=1kb)	10771	ZMYND11	0	134276	136967	2692	TRUE	132_dual_narrow_peak_3239	227	6.34203	103.368	100.519	Promoter (<=1kb)	10771	ZMYND11	0	134455	137177	2723	TRUE	133_dual_narrow_peak_3122	231	5.69345	95.7577	93.0651	Promoter (<=1kb)	10771	ZMYND11	0	134246	137106	2861	TRUE
U003647	chr10	328963	330106	1143	WT_dual_narrow_peak_2540	29	11.5893	27.0603	24.5918	Promoter (<=1kb)	22982	DIP2C	0	329184	329976	793	TRUE	13_dual_narrow_peak_3054	93	12.7529	73.1783	70.587	Promoter (<=1kb)	22982	DIP2C	0	329045	329976	932	TRUE	132_dual_narrow_peak_3240	113	15.7497	98.4534	95.6401	Promoter (<=1kb)	22982	DIP2C	0	329033	330106	1074	TRUE	133_dual_narrow_peak_3123	127	15.7878	109.628	106.856	Promoter (<=1kb)	22982	DIP2C	0	329083	329986	904	TRUE
U003648	chr10	484329	485084	755	NA	NA	NA	NA	NA	NA	NA	NA	NA	NA	NA	NA	FALSE	13_dual_narrow_peak_3055	74	17.4707	71.987	69.4032	Exon (ENST00000634311.1/22982, exon 3 of 39)	22982	DIP2C	-94341	484357	484919	563	TRUE	132_dual_narrow_peak_3241	43	12.299	37.4255	35.0382	Exon (ENST00000634311.1/22982, exon 3 of 39)	22982	DIP2C	-94314	484330	484882	553	TRUE	133_dual_narrow_peak_3124	72	17.6697	70.803	68.2519	Exon (ENST00000634311.1/22982, exon 3 of 39)	22982	DIP2C	-94379	484395	485084	690	TRUE
U003649	chr10	688914	689816	902	WT_dual_narrow_peak_2541	13	5.74074	9.31011	7.07978	Promoter (<=1kb)	22982	DIP2C	417	689069	689251	183	TRUE	13_dual_narrow_peak_3056	30	7.53092	19.921	17.6898	Promoter (<=1kb)	22982	DIP2C	0	689083	689816	734	TRUE	132_dual_narrow_peak_3242	46	8.84523	31.4078	29.0656	Promoter (<=1kb)	22982	DIP2C	0	688946	689784	839	TRUE	133_dual_narrow_peak_3125	31	7.74563	20.8735	18.6359	Promoter (<=1kb)	22982	DIP2C	0	689048	689784	737	TRUE
U003650	chr10	693344	693865	521	NA	NA	NA	NA	NA	NA	NA	NA	NA	NA	NA	NA	FALSE	13_dual_narrow_peak_3057	14	3.86073	6.38156	4.31248	Distal Intergenic	22982	DIP2C	-3869	693537	693865	329	TRUE	132_dual_narrow_peak_3243	22	4.59398	10.2101	8.07276	Distal Intergenic	22982	DIP2C	-3677	693345	693743	399	TRUE	NA	NA	NA	NA	NA	NA	NA	NA	NA	NA	NA	NA	FALSE
U003651	chr10	746205	746384	179	NA	NA	NA	NA	NA	NA	NA	NA	NA	NA	NA	NA	FALSE	13_dual_narrow_peak_3058	13	3.60335	5.65952	3.60569	Distal Intergenic	22982	DIP2C	-56538	746206	746384	179	TRUE	NA	NA	NA	NA	NA	NA	NA	NA	NA	NA	NA	NA	FALSE	NA	NA	NA	NA	NA	NA	NA	NA	NA	NA	NA	NA	FALSE
U003652	chr10	929971	932265	2294	WT_dual_narrow_peak_2542	172	7.8213	93.5143	90.318	Promoter (<=1kb)	23185	LARP4B	0	930025	932245	2221	TRUE	13_dual_narrow_peak_3059	329	7.64272	171.43	168.195	Promoter (<=1kb)	23185	LARP4B	0	929972	932257	2286	TRUE	132_dual_narrow_peak_3244	295	7.39407	150.416	147.222	Promoter (<=1kb)	23185	LARP4B	0	929972	932251	2280	TRUE	133_dual_narrow_peak_3126	322	7.26099	161.49	158.408	Promoter (<=1kb)	23185	LARP4B	0	929980	932251	2272	TRUE
U003653	chr10	970451	971363	912	WT_dual_narrow_peak_2543	13	5.74074	9.31011	7.07978	Distal Intergenic	23185	LARP4B	17343	970521	970998	478	TRUE	13_dual_narrow_peak_3060	26	6.94932	16.818	14.6145	Distal Intergenic	23185	LARP4B	17265	970568	971076	509	TRUE	132_dual_narrow_peak_3245	37	9.95854	28.8239	26.5021	Exon (ENST00000381466.2/23185, exon 2 of 2)	23185	LARP4B	16978	970506	971363	858	TRUE	133_dual_narrow_peak_3127	23	5.80923	13.1973	11.0291	Distal Intergenic	23185	LARP4B	17373	970462	970968	507	TRUE
U003654	chr10	987448	989643	2195	WT_dual_narrow_peak_2544	178	7.47176	93.3551	90.1606	Promoter (<=1kb)	23185	LARP4B	0	987597	989627	2031	TRUE	13_dual_narrow_peak_3061	301	6.75875	142.974	139.934	Promoter (<=1kb)	23185	LARP4B	0	987494	989643	2150	TRUE	132_dual_narrow_peak_3246	269	6.65373	126.629	123.613	Promoter (<=1kb)	23185	LARP4B	0	987464	989597	2134	TRUE	133_dual_narrow_peak_3128	303	6.80999	144.769	141.789	Promoter (<=1kb)	23185	LARP4B	0	987464	989626	2163	TRUE
U003655	chr10	1047802	1050716	2914	WT_dual_narrow_peak_2546	183	6.18313	82.3516	79.2804	Promoter (<=1kb)	22884	WDR37	0	1049187	1050468	1282	TRUE	13_dual_narrow_peak_3062	315	6.19515	139.061	136.047	Promoter (<=1kb)	22884	WDR37	0	1047909	1050440	2532	TRUE	132_dual_narrow_peak_3247	277	5.26285	106.112	103.244	Promoter (<=1kb)	22884	WDR37	0	1047803	1050716	2914	TRUE	133_dual_narrow_peak_3129	282	5.65468	115.351	112.545	Promoter (<=1kb)	22884	WDR37	0	1047909	1050680	2772	TRUE
U003656	chr10	1055483	1057659	2176	WT_dual_narrow_peak_2547	141	6.09778	63.6125	60.7467	Promoter (<=1kb)	22884	WDR37	0	1055484	1057622	2139	TRUE	13_dual_narrow_peak_3063	285	6.17781	125.907	122.98	Promoter (<=1kb)	22884	WDR37	0	1055690	1057659	1970	TRUE	132_dual_narrow_peak_3248	283	6.52209	130.844	127.797	Promoter (<=1kb)	22884	WDR37	0	1055538	1057631	2094	TRUE	133_dual_narrow_peak_3130	311	6.5695	144.222	141.245	Promoter (<=1kb)	22884	WDR37	0	1055570	1057649	2080	TRUE
U003657	chr10	1289916	1290127	211	NA	NA	NA	NA	NA	NA	NA	NA	NA	NA	NA	NA	FALSE	13_dual_narrow_peak_3064	20	5.40502	11.2368	9.09286	Exon (ENST00000632982.1/ENST00000632982.1, exon 1 of 1)	105	ADARB2	-49413	1289943	1290111	169	TRUE	132_dual_narrow_peak_3249	18	5.31094	10.3322	8.19139	Exon (ENST00000632982.1/ENST00000632982.1, exon 1 of 1)	105	ADARB2	-49405	1289935	1290127	193	TRUE	133_dual_narrow_peak_3131	19	4.84102	9.76186	7.63479	Exon (ENST00000632982.1/ENST00000632982.1, exon 1 of 1)	105	ADARB2	-49413	1289943	1290113	171	TRUE
U003658	chr10	1359596	1360141	545	NA	NA	NA	NA	NA	NA	NA	NA	NA	NA	NA	NA	FALSE	13_dual_narrow_peak_3065	16	4.3755	7.90587	5.80925	Intron (ENST00000381312.6/105, intron 3 of 9)	105	ADARB2	-119120	1359650	1360100	451	TRUE	132_dual_narrow_peak_3250	18	5.31094	10.3322	8.19139	Intron (ENST00000381312.6/105, intron 3 of 9)	105	ADARB2	-119067	1359597	1359845	249	TRUE	NA	NA	NA	NA	NA	NA	NA	NA	NA	NA	NA	NA	FALSE
U003659	chr10	1420778	1420975	197	NA	NA	NA	NA	NA	NA	NA	NA	NA	NA	NA	NA	FALSE	13_dual_narrow_peak_3066	22	5.91979	13.0259	10.8609	Intron (ENST00000381312.6/105, intron 1 of 9)	642394	ADARB2-AS1	-105673	1420779	1420964	186	TRUE	NA	NA	NA	NA	NA	NA	NA	NA	NA	NA	NA	NA	FALSE	NA	NA	NA	NA	NA	NA	NA	NA	NA	NA	NA	NA	FALSE
U003660	chr10	1465086	1466257	1171	NA	NA	NA	NA	NA	NA	NA	NA	NA	NA	NA	NA	FALSE	13_dual_narrow_peak_3068	35	9.26576	26.2217	23.94	Intron (ENST00000381312.6/105, intron 1 of 9)	642394	ADARB2-AS1	-60490	1465552	1466147	596	TRUE	132_dual_narrow_peak_3251	32	9.22426	24.4543	22.1679	Intron (ENST00000381312.6/105, intron 1 of 9)	642394	ADARB2-AS1	-60424	1465647	1466213	567	TRUE	133_dual_narrow_peak_3132	22	5.56717	12.3102	10.1518	Intron (ENST00000381312.6/105, intron 1 of 9)	642394	ADARB2-AS1	-60380	1465657	1466257	601	TRUE
U003661	chr10	1732333	1732951	618	WT_dual_narrow_peak_2548	15	6.56084	11.3797	9.11439	Intron (ENST00000381312.6/105, intron 1 of 9)	105	ADARB2	4634	1732517	1732891	375	TRUE	13_dual_narrow_peak_3069	34	9.00837	25.1245	22.8511	Intron (ENST00000381312.6/105, intron 1 of 9)	105	ADARB2	4602	1732427	1732923	497	TRUE	132_dual_narrow_peak_3252	38	10.9014	31.3632	29.0214	Intron (ENST00000381312.6/105, intron 1 of 9)	105	ADARB2	4574	1732334	1732951	618	TRUE	133_dual_narrow_peak_3133	33	8.22974	22.9346	20.681	Intron (ENST00000381312.6/105, intron 1 of 9)	105	ADARB2	4596	1732474	1732929	456	TRUE
U003662	chr10	1957738	1959508	1770	WT_dual_narrow_peak_2549	139	7.36378	73.1138	70.1444	Exon (ENST00000653889.1/ENST00000653889.1, exon 1 of 2)	282980	LINC00700	54688	1957761	1959504	1744	TRUE	13_dual_narrow_peak_3071	188	7.03657	93.8886	91.1673	Exon (ENST00000653889.1/ENST00000653889.1, exon 2 of 2)	282980	LINC00700	54684	1958687	1959508	822	TRUE	132_dual_narrow_peak_3253	185	6.90577	91.1031	88.3415	Exon (ENST00000653889.1/ENST00000653889.1, exon 1 of 2)	282980	LINC00700	54717	1957739	1959475	1737	TRUE	133_dual_narrow_peak_3134	206	6.87743	100.615	97.8947	Exon (ENST00000653889.1/ENST00000653889.1, exon 1 of 2)	282980	LINC00700	54730	1957761	1959462	1702	TRUE
U003663	chr10	1960015	1960483	468	WT_dual_narrow_peak_2550	57	3.1145	13.5997	11.3007	Exon (ENST00000653889.1/ENST00000653889.1, exon 2 of 2)	282980	LINC00700	53787	1960051	1960405	355	TRUE	13_dual_narrow_peak_3072	75	2.87554	15.3406	13.1517	Exon (ENST00000653889.1/ENST00000653889.1, exon 2 of 2)	282980	LINC00700	53709	1960039	1960483	445	TRUE	132_dual_narrow_peak_3254	76	2.91973	15.8756	13.6691	Exon (ENST00000653889.1/ENST00000653889.1, exon 2 of 2)	282980	LINC00700	53779	1960016	1960413	398	TRUE	133_dual_narrow_peak_3135	85	2.91556	17.4766	15.2678	Exon (ENST00000653889.1/ENST00000653889.1, exon 2 of 2)	282980	LINC00700	53709	1960051	1960483	433	TRUE
U003664	chr10	1969005	1969220	215	NA	NA	NA	NA	NA	NA	NA	NA	NA	NA	NA	NA	FALSE	NA	NA	NA	NA	NA	NA	NA	NA	NA	NA	NA	NA	FALSE	132_dual_narrow_peak_3255	20	5.86998	12.1387	9.97393	Distal Intergenic	282980	LINC00700	44972	1969006	1969220	215	TRUE	NA	NA	NA	NA	NA	NA	NA	NA	NA	NA	NA	NA	FALSE
U003665	chr10	2150339	2151703	1364	WT_dual_narrow_peak_2551	77	13.9812	65.4772	62.5914	Exon (ENST00000658923.1/ENST00000658923.1, exon 1 of 4)	105376348	LINC02662	37966	2150350	2151508	1159	TRUE	13_dual_narrow_peak_3073	167	14.2654	133.596	130.618	Exon (ENST00000658923.1/ENST00000658923.1, exon 1 of 4)	105376348	LINC02662	37771	2150349	2151703	1355	TRUE	132_dual_narrow_peak_3256	132	14.2017	107.089	104.214	Exon (ENST00000658923.1/ENST00000658923.1, exon 1 of 4)	105376348	LINC02662	37798	2150340	2151676	1337	TRUE	133_dual_narrow_peak_3136	190	15.6466	158.654	155.59	Exon (ENST00000658923.1/ENST00000658923.1, exon 1 of 4)	105376348	LINC02662	37812	2150382	2151662	1281	TRUE
U003666	chr10	2210135	2210422	287	NA	NA	NA	NA	NA	NA	NA	NA	NA	NA	NA	NA	FALSE	NA	NA	NA	NA	NA	NA	NA	NA	NA	NA	NA	NA	FALSE	132_dual_narrow_peak_3257	11	3.35428	4.77111	2.73637	Distal Intergenic	105376348	LINC02662	-20624	2210136	2210321	186	TRUE	133_dual_narrow_peak_3137	13	3.38872	5.26016	3.21363	Distal Intergenic	105376348	LINC02662	-20680	2210192	2210422	231	TRUE
U003667	chr10	2214212	2214513	301	NA	NA	NA	NA	NA	NA	NA	NA	NA	NA	NA	NA	FALSE	13_dual_narrow_peak_3074	15	4.11811	7.13087	5.04762	Distal Intergenic	105376348	LINC02662	-24701	2214213	2214513	301	TRUE	132_dual_narrow_peak_3258	12	3.6338	5.48107	3.42765	Distal Intergenic	105376348	LINC02662	-24810	2214322	2214486	165	TRUE	NA	NA	NA	NA	NA	NA	NA	NA	NA	NA	NA	NA	FALSE
U003668	chr10	2414073	2414452	379	NA	NA	NA	NA	NA	NA	NA	NA	NA	NA	NA	NA	FALSE	NA	NA	NA	NA	NA	NA	NA	NA	NA	NA	NA	NA	FALSE	132_dual_narrow_peak_3259	15	4.47237	7.79011	5.68894	Intron (ENST00000666064.1/ENST00000666064.1, intron 1 of 1)	105376350	LOC105376350	-87148	2414074	2414452	379	TRUE	NA	NA	NA	NA	NA	NA	NA	NA	NA	NA	NA	NA	FALSE
U003669	chr10	2545490	2546371	881	WT_dual_narrow_peak_2552	64	11.9513	50.7419	48.0149	Intron (ENST00000664280.1/105376350, intron 1 of 2)	105376351	LINC02645	-43291	2545491	2546371	881	TRUE	NA	NA	NA	NA	NA	NA	NA	NA	NA	NA	NA	NA	FALSE	NA	NA	NA	NA	NA	NA	NA	NA	NA	NA	NA	NA	FALSE	NA	NA	NA	NA	NA	NA	NA	NA	NA	NA	NA	NA	FALSE
U003670	chr10	2949838	2950295	457	NA	NA	NA	NA	NA	NA	NA	NA	NA	NA	NA	NA	FALSE	13_dual_narrow_peak_3075	17	4.63288	8.70517	6.59594	Distal Intergenic	124902532	LOC124902532	96967	2949843	2950116	274	TRUE	132_dual_narrow_peak_3260	14	4.19285	6.99248	4.90617	Distal Intergenic	124902532	LOC124902532	96828	2949839	2950255	417	TRUE	133_dual_narrow_peak_3138	23	5.80923	13.1973	11.0291	Distal Intergenic	124902532	LOC124902532	96788	2949844	2950295	452	TRUE
U003671	chr10	2985427	2986349	922	WT_dual_narrow_peak_2553	25	10.6614	23.0994	20.677	Distal Intergenic	124902532	LOC124902532	60931	2985637	2986152	516	TRUE	13_dual_narrow_peak_3076	54	12.5427	45.4209	43.0057	Distal Intergenic	124902532	LOC124902532	60784	2985446	2986299	854	TRUE	132_dual_narrow_peak_3261	60	13.7934	52.5729	50.0773	Distal Intergenic	124902532	LOC124902532	60734	2985428	2986349	922	TRUE	133_dual_narrow_peak_3139	71	14.6966	62.9071	60.4009	Distal Intergenic	124902532	LOC124902532	60763	2985506	2986320	815	TRUE
U003672	chr10	3043756	3043987	231	NA	NA	NA	NA	NA	NA	NA	NA	NA	NA	NA	NA	FALSE	13_dual_narrow_peak_3077	30	7.97885	20.8614	18.6222	Intron (ENST00000658425.1/124902532, intron 1 of 1)	124902532	LOC124902532	3096	3043757	3043987	231	TRUE	132_dual_narrow_peak_3262	15	4.47237	7.79011	5.68894	Intron (ENST00000658425.1/124902532, intron 1 of 1)	124902532	LOC124902532	3108	3043790	3043975	186	TRUE	133_dual_narrow_peak_3140	34	8.47179	23.9841	21.7225	Intron (ENST00000658425.1/124902532, intron 1 of 1)	124902532	LOC124902532	3096	3043782	3043987	206	TRUE
U003673	chr10	3045780	3046064	284	NA	NA	NA	NA	NA	NA	NA	NA	NA	NA	NA	NA	FALSE	13_dual_narrow_peak_3078	14	3.86073	6.38156	4.31248	Promoter (1-2kb)	124902532	LOC124902532	1019	3045792	3046064	273	TRUE	132_dual_narrow_peak_3263	17	5.03141	9.4613	7.33316	Promoter (1-2kb)	124902532	LOC124902532	1119	3045781	3045964	184	TRUE	133_dual_narrow_peak_3141	22	5.56717	12.3102	10.1518	Promoter (1-2kb)	124902532	LOC124902532	1106	3045781	3045977	197	TRUE
U003674	chr10	3067242	3069717	2475	WT_dual_narrow_peak_2554	119	6.7604	59.1523	56.335	Promoter (<=1kb)	5214	PFKP	0	3067280	3069605	2326	TRUE	13_dual_narrow_peak_3079	205	5.22004	78.8439	76.2171	Promoter (<=1kb)	5214	PFKP	0	3067277	3069717	2441	TRUE	132_dual_narrow_peak_3264	207	6.21002	92.9652	90.1904	Promoter (<=1kb)	5214	PFKP	0	3067277	3069628	2352	TRUE	133_dual_narrow_peak_3142	241	6.0581	105.32	102.573	Promoter (<=1kb)	5214	PFKP	0	3067243	3069699	2457	TRUE
U003675	chr10	3090421	3090658	237	NA	NA	NA	NA	NA	NA	NA	NA	NA	NA	NA	NA	FALSE	13_dual_narrow_peak_3080	19	3.142	5.99833	3.93926	Intron (ENST00000607886.5/5214, intron 2 of 3)	5214	PFKP	-14066	3090422	3090658	237	TRUE	NA	NA	NA	NA	NA	NA	NA	NA	NA	NA	NA	NA	FALSE	NA	NA	NA	NA	NA	NA	NA	NA	NA	NA	NA	NA	FALSE
U003676	chr10	3090893	3091806	913	NA	NA	NA	NA	NA	NA	NA	NA	NA	NA	NA	NA	FALSE	13_dual_narrow_peak_3081	23	3.33595	7.35305	5.26675	Intron (ENST00000607886.5/5214, intron 2 of 3)	5214	PFKP	-13638	3090904	3091086	183	TRUE	132_dual_narrow_peak_3265	24	4.0098	9.39505	7.26997	Intron (ENST00000607886.5/5214, intron 2 of 3)	5214	PFKP	-12918	3090913	3091806	894	TRUE	133_dual_narrow_peak_3143	23	3.37443	7.45821	5.36679	Intron (ENST00000607886.5/5214, intron 2 of 3)	5214	PFKP	-13537	3090943	3091187	245	TRUE
U003677	chr10	3095081	3095851	770	WT_dual_narrow_peak_2555	14	4.59264	7.70582	5.50731	Intron (ENST00000607886.5/5214, intron 2 of 3)	5214	PFKP	-9371	3095171	3095353	183	TRUE	13_dual_narrow_peak_3082	32	4.70233	13.7467	11.5747	Intron (ENST00000607886.5/5214, intron 2 of 3)	5214	PFKP	-9270	3095183	3095454	272	TRUE	132_dual_narrow_peak_3266	28	4.84941	12.8111	10.639	Intron (ENST00000607886.5/5214, intron 2 of 3)	5214	PFKP	-9293	3095100	3095431	332	TRUE	133_dual_narrow_peak_3144	33	5.14006	15.356	13.1664	Intron (ENST00000607886.5/5214, intron 2 of 3)	5214	PFKP	-8917	3095215	3095807	593	TRUE
U003678	chr10	3171689	3173405	1716	WT_dual_narrow_peak_2556	92	8.53397	55.7291	52.9487	Promoter (<=1kb)	10531	PITRM1	0	3171720	3172862	1143	TRUE	13_dual_narrow_peak_3084	195	9.67129	122.208	119.306	Promoter (<=1kb)	10531	PITRM1	0	3171690	3172932	1243	TRUE	132_dual_narrow_peak_3267	185	9.93659	118.328	115.373	Promoter (<=1kb)	10531	PITRM1	0	3171901	3172879	979	TRUE	133_dual_narrow_peak_3145	201	9.04313	120.237	117.404	Promoter (<=1kb)	10531	PITRM1	0	3171715	3172932	1218	TRUE
U003679	chr10	3197625	3198022	397	NA	NA	NA	NA	NA	NA	NA	NA	NA	NA	NA	NA	FALSE	13_dual_narrow_peak_3086	18	4.89026	9.52751	7.40622	Distal Intergenic	10531	PITRM1	-24815	3197656	3197821	166	TRUE	132_dual_narrow_peak_3269	17	5.03141	9.4613	7.33316	Distal Intergenic	10531	PITRM1	-24785	3197626	3198022	397	TRUE	133_dual_narrow_peak_3147	20	5.08307	10.5917	8.45378	Distal Intergenic	10531	PITRM1	-24792	3197633	3197809	177	TRUE
U003680	chr10	3321871	3322577	706	NA	NA	NA	NA	NA	NA	NA	NA	NA	NA	NA	NA	FALSE	NA	NA	NA	NA	NA	NA	NA	NA	NA	NA	NA	NA	FALSE	132_dual_narrow_peak_3270	20	4.07266	8.43055	6.32064	Distal Intergenic	124902537	LOC124902537	-44223	3321872	3322577	706	TRUE	NA	NA	NA	NA	NA	NA	NA	NA	NA	NA	NA	NA	FALSE
U003681	chr10	3324355	3324634	279	NA	NA	NA	NA	NA	NA	NA	NA	NA	NA	NA	NA	FALSE	NA	NA	NA	NA	NA	NA	NA	NA	NA	NA	NA	NA	FALSE	132_dual_narrow_peak_3271	21	4.28527	9.20104	7.07845	Distal Intergenic	124902537	LOC124902537	-46707	3324356	3324634	279	TRUE	NA	NA	NA	NA	NA	NA	NA	NA	NA	NA	NA	NA	FALSE
U003682	chr10	3466841	3468354	1513	WT_dual_narrow_peak_2558	16	6.97089	12.4543	10.1724	Exon (ENST00000702387.1/ENST00000702387.1, exon 1 of 1)	101927880	LINC02669	-31800	3467558	3467821	264	TRUE	13_dual_narrow_peak_3087	50	9.48804	35.3618	33.0143	Exon (ENST00000702387.1/ENST00000702387.1, exon 1 of 1)	101927880	LINC02669	-31301	3467059	3468354	1296	TRUE	132_dual_narrow_peak_3272	51	9.30118	35.4435	33.0708	Exon (ENST00000702387.1/ENST00000702387.1, exon 1 of 1)	101927880	LINC02669	-31144	3466902	3468023	1122	TRUE	133_dual_narrow_peak_3148	60	8.59463	38.4146	36.0552	Exon (ENST00000702387.1/ENST00000702387.1, exon 1 of 1)	101927880	LINC02669	-31084	3466842	3468265	1424	TRUE
U003683	chr10	3469050	3469234	184	NA	NA	NA	NA	NA	NA	NA	NA	NA	NA	NA	NA	FALSE	NA	NA	NA	NA	NA	NA	NA	NA	NA	NA	NA	NA	FALSE	132_dual_narrow_peak_3273	22	4.1195	9.10497	6.98364	Intron (ENST00000659295.1/101927880, intron 3 of 4)	101927880	LINC02669	31382	3469051	3469228	178	TRUE	133_dual_narrow_peak_3149	33	4.76056	14.2518	12.0728	Intron (ENST00000659295.1/101927880, intron 3 of 4)	101927880	LINC02669	31380	3469073	3469230	158	TRUE
U003684	chr10	3555717	3556352	635	WT_dual_narrow_peak_2559	11	4.92063	7.359	5.16696	Exon (ENST00000654955.1/ENST00000654955.1, exon 1 of 3)	101927880	LINC02669	-53172	3556087	3556254	168	TRUE	13_dual_narrow_peak_3088	28	7.46408	18.8104	16.5889	Exon (ENST00000654955.1/ENST00000654955.1, exon 1 of 3)	101927880	LINC02669	-52917	3555832	3556350	519	TRUE	132_dual_narrow_peak_3274	31	8.94474	23.3459	21.0688	Exon (ENST00000654955.1/ENST00000654955.1, exon 1 of 3)	101927880	LINC02669	-52803	3555718	3556352	635	TRUE	133_dual_narrow_peak_3150	34	8.47179	23.9841	21.7225	Exon (ENST00000654955.1/ENST00000654955.1, exon 1 of 3)	101927880	LINC02669	-52910	3555825	3556323	499	TRUE
U003685	chr10	3668078	3668997	919	WT_dual_narrow_peak_2560	22	9.43121	19.3771	17.0003	Distal Intergenic	105376363	LOC105376363	-80046	3668410	3668920	511	TRUE	13_dual_narrow_peak_3089	38	10.0379	29.5829	27.2762	Distal Intergenic	105376363	LOC105376363	-80040	3668079	3668926	848	TRUE	132_dual_narrow_peak_3276	30	8.66521	22.2508	19.9832	Distal Intergenic	105376363	LOC105376363	-79969	3668468	3668997	530	TRUE	133_dual_narrow_peak_3151	33	8.22974	22.9346	20.681	Distal Intergenic	105376363	LOC105376363	-80034	3668277	3668932	656	TRUE
U003686	chr10	3762330	3763629	1299	WT_dual_narrow_peak_2561	28	9.4659	22.6876	20.2702	Exon (ENST00000661014.1/105376363, exon 3 of 3)	105376363	LOC105376363	-4568	3762637	3763347	711	TRUE	13_dual_narrow_peak_3090	71	12.1147	55.9348	53.4523	Exon (ENST00000661014.1/105376363, exon 3 of 3)	105376363	LOC105376363	-4286	3762331	3763629	1299	TRUE	132_dual_narrow_peak_3277	59	11.4043	45.9676	43.5187	Exon (ENST00000661014.1/105376363, exon 3 of 3)	105376363	LOC105376363	-4391	3762720	3763524	805	TRUE	133_dual_narrow_peak_3152	55	10.7771	41.7612	39.3808	Exon (ENST00000661014.1/105376363, exon 3 of 3)	105376363	LOC105376363	-4310	3762714	3763605	892	TRUE
U003687	chr10	3782851	3785264	2413	WT_dual_narrow_peak_2562	176	6.14737	78.9651	75.9313	Promoter (<=1kb)	1316	KLF6	0	3783113	3785235	2123	TRUE	13_dual_narrow_peak_3091	299	5.27501	114.504	111.651	Promoter (<=1kb)	1316	KLF6	0	3782852	3785264	2413	TRUE	132_dual_narrow_peak_3278	276	5.60127	112.014	109.103	Promoter (<=1kb)	1316	KLF6	0	3782881	3785235	2355	TRUE	133_dual_narrow_peak_3153	327	5.67176	133.512	130.599	Promoter (<=1kb)	1316	KLF6	0	3782858	3785242	2385	TRUE
U003688	chr10	3785568	3786155	587	WT_dual_narrow_peak_2563	88	3.1028	19.7238	17.3427	Promoter (<=1kb)	1316	KLF6	-381	3785662	3786146	485	TRUE	13_dual_narrow_peak_3092	183	3.26842	41.5531	39.1635	Promoter (<=1kb)	1316	KLF6	-331	3785612	3786148	537	TRUE	132_dual_narrow_peak_3279	148	3.02395	30.5052	28.1701	Promoter (<=1kb)	1316	KLF6	-335	3785616	3786148	533	TRUE	133_dual_narrow_peak_3154	199	3.47087	48.7466	46.3235	Promoter (<=1kb)	1316	KLF6	-288	3785569	3786155	587	TRUE
U003689	chr10	3810213	3810385	172	NA	NA	NA	NA	NA	NA	NA	NA	NA	NA	NA	NA	FALSE	NA	NA	NA	NA	NA	NA	NA	NA	NA	NA	NA	NA	FALSE	NA	NA	NA	NA	NA	NA	NA	NA	NA	NA	NA	NA	FALSE	133_dual_narrow_peak_3155	16	4.11487	7.40151	5.31083	Exon (ENST00000668154.1/ENST00000668154.1, exon 1 of 4)	105376365	LINC02639	-23565	3810214	3810385	172	TRUE
U003690	chr10	3811236	3811431	195	NA	NA	NA	NA	NA	NA	NA	NA	NA	NA	NA	NA	FALSE	NA	NA	NA	NA	NA	NA	NA	NA	NA	NA	NA	NA	FALSE	NA	NA	NA	NA	NA	NA	NA	NA	NA	NA	NA	NA	FALSE	133_dual_narrow_peak_3156	16	4.11487	7.40151	5.31083	Intron (ENST00000668154.1/ENST00000668154.1, intron 1 of 3)	105376365	LINC02639	-22519	3811237	3811431	195	TRUE
U003691	chr10	3825309	3825467	158	NA	NA	NA	NA	NA	NA	NA	NA	NA	NA	NA	NA	FALSE	NA	NA	NA	NA	NA	NA	NA	NA	NA	NA	NA	NA	FALSE	132_dual_narrow_peak_3280	16	3.37535	5.89352	3.83312	Distal Intergenic	105376365	LINC02639	-8483	3825310	3825467	158	TRUE	NA	NA	NA	NA	NA	NA	NA	NA	NA	NA	NA	NA	FALSE
U003692	chr10	3828497	3829433	936	WT_dual_narrow_peak_2564	34	9.16472	25.4499	23	Distal Intergenic	105376365	LINC02639	-4518	3828642	3829432	791	TRUE	13_dual_narrow_peak_3093	40	8.59755	27.4961	25.2049	Distal Intergenic	105376365	LINC02639	-4540	3828677	3829410	734	TRUE	132_dual_narrow_peak_3281	44	8.75256	30.0641	27.7325	Distal Intergenic	105376365	LINC02639	-4518	3828642	3829432	791	TRUE	133_dual_narrow_peak_3157	41	8.23589	27.1494	24.8651	Distal Intergenic	105376365	LINC02639	-4517	3828498	3829433	936	TRUE
U003693	chr10	3852289	3852743	454	NA	NA	NA	NA	NA	NA	NA	NA	NA	NA	NA	NA	FALSE	NA	NA	NA	NA	NA	NA	NA	NA	NA	NA	NA	NA	FALSE	132_dual_narrow_peak_3282	26	7.54712	18.0121	15.7835	Distal Intergenic	105376365	LINC02639	18377	3852327	3852743	417	TRUE	133_dual_narrow_peak_3158	19	4.84102	9.76186	7.63479	Distal Intergenic	105376365	LINC02639	18340	3852290	3852686	397	TRUE
U003694	chr10	4103547	4103795	248	NA	NA	NA	NA	NA	NA	NA	NA	NA	NA	NA	NA	FALSE	NA	NA	NA	NA	NA	NA	NA	NA	NA	NA	NA	NA	FALSE	NA	NA	NA	NA	NA	NA	NA	NA	NA	NA	NA	NA	FALSE	133_dual_narrow_peak_3159	15	3.87282	6.66158	4.5846	Distal Intergenic	107984195	LOC107984195	51822	4103548	4103795	248	TRUE
U003695	chr10	4354266	4354470	204	NA	NA	NA	NA	NA	NA	NA	NA	NA	NA	NA	NA	FALSE	13_dual_narrow_peak_3094	15	4.11811	7.13087	5.04762	Distal Intergenic	100507059	LINC00703	-29776	4354300	4354470	171	TRUE	NA	NA	NA	NA	NA	NA	NA	NA	NA	NA	NA	NA	FALSE	133_dual_narrow_peak_3160	16	4.11487	7.40151	5.31083	Distal Intergenic	100507059	LINC00703	-29815	4354267	4354431	165	TRUE
U003696	chr10	4354555	4354986	431	NA	NA	NA	NA	NA	NA	NA	NA	NA	NA	NA	NA	FALSE	13_dual_narrow_peak_3095	20	5.40502	11.2368	9.09286	Distal Intergenic	100507059	LINC00703	-29329	4354704	4354917	214	TRUE	132_dual_narrow_peak_3283	14	4.19285	6.99248	4.90617	Distal Intergenic	100507059	LINC00703	-29494	4354556	4354752	197	TRUE	133_dual_narrow_peak_3161	16	4.11487	7.40151	5.31083	Distal Intergenic	100507059	LINC00703	-29260	4354762	4354986	225	TRUE
U003697	chr10	4663268	4663609	341	NA	NA	NA	NA	NA	NA	NA	NA	NA	NA	NA	NA	FALSE	13_dual_narrow_peak_3096	15	4.11811	7.13087	5.04762	Intron (ENST00000665287.1/105376373, intron 2 of 4)	338588	LINC00705	3446	4663425	4663578	154	TRUE	132_dual_narrow_peak_3284	19	5.59046	11.225	9.072	Intron (ENST00000665287.1/105376373, intron 2 of 4)	338588	LINC00705	3290	4663269	4663609	341	TRUE	133_dual_narrow_peak_3162	20	5.08307	10.5917	8.45378	Intron (ENST00000665287.1/105376373, intron 2 of 4)	338588	LINC00705	3431	4663410	4663580	171	TRUE
U003698	chr10	4677678	4678372	694	NA	NA	NA	NA	NA	NA	NA	NA	NA	NA	NA	NA	FALSE	13_dual_narrow_peak_3097	18	4.89026	9.52751	7.40622	Promoter (<=1kb)	100216001	MANCR	0	4677892	4678268	377	TRUE	132_dual_narrow_peak_3285	20	5.86998	12.1387	9.97393	Promoter (<=1kb)	100216001	MANCR	0	4677857	4678372	516	TRUE	133_dual_narrow_peak_3163	18	4.59897	8.95284	6.8372	Promoter (<=1kb)	100216001	MANCR	0	4677846	4678265	420	TRUE
U003699	chr10	4815027	4815420	393	WT_dual_narrow_peak_2565	16	6.97089	12.4543	10.1724	Intron (ENST00000533295.5/83592, intron 1 of 5)	83592	AKR1E2	-10782	4815045	4815395	351	TRUE	13_dual_narrow_peak_3098	34	9.00837	25.1245	22.8511	Intron (ENST00000533295.5/83592, intron 1 of 5)	83592	AKR1E2	-10780	4815043	4815397	355	TRUE	132_dual_narrow_peak_3286	46	13.1376	41.1816	38.7669	Intron (ENST00000533295.5/83592, intron 1 of 5)	83592	AKR1E2	-10766	4815028	4815411	384	TRUE	133_dual_narrow_peak_3164	30	7.50358	19.8627	17.6333	Intron (ENST00000533295.5/83592, intron 1 of 5)	83592	AKR1E2	-10766	4815063	4815411	349	TRUE
U003700	chr10	4826666	4826972	306	NA	NA	NA	NA	NA	NA	NA	NA	NA	NA	NA	NA	FALSE	13_dual_narrow_peak_3099	27	7.2067	17.8066	15.594	Promoter (<=1kb)	83592	AKR1E2	420	4826716	4826907	192	TRUE	132_dual_narrow_peak_3287	33	9.50378	25.5755	23.2798	Promoter (<=1kb)	83592	AKR1E2	402	4826698	4826972	275	TRUE	133_dual_narrow_peak_3165	25	6.29333	15.0232	12.8365	Promoter (<=1kb)	83592	AKR1E2	371	4826667	4826937	271	TRUE
U003701	chr10	4981807	4982247	440	NA	NA	NA	NA	NA	NA	NA	NA	NA	NA	NA	NA	FALSE	13_dual_narrow_peak_3100	34	9.00837	25.1245	22.8511	3' UTR	101928051	LOC101928051	-13241	4981810	4982247	438	TRUE	132_dual_narrow_peak_3288	40	11.4604	33.7571	31.397	3' UTR	101928051	LOC101928051	-13261	4981850	4982227	378	TRUE	133_dual_narrow_peak_3166	36	8.95589	26.1193	23.8421	3' UTR	101928051	LOC101928051	-13281	4981808	4982207	400	TRUE
U003702	chr10	5071250	5071823	573	WT_dual_narrow_peak_2566	11	4.92063	7.359	5.16696	Intron (ENST00000605781.5/8644, intron 1 of 5)	8644	AKR1C3	-5840	5071355	5071798	444	TRUE	13_dual_narrow_peak_3101	18	4.89026	9.52751	7.40622	Intron (ENST00000605781.5/8644, intron 1 of 5)	8644	AKR1C3	-5816	5071290	5071822	533	TRUE	132_dual_narrow_peak_3289	17	5.03141	9.4613	7.33316	Intron (ENST00000605781.5/8644, intron 1 of 5)	8644	AKR1C3	-5833	5071251	5071805	555	TRUE	133_dual_narrow_peak_3167	24	6.05128	14.1018	11.9242	Intron (ENST00000605781.5/8644, intron 1 of 5)	8644	AKR1C3	-5815	5071283	5071823	541	TRUE
U003703	chr10	5094095	5096469	2374	WT_dual_narrow_peak_2567	252	8.07295	137.888	134.163	Promoter (<=1kb)	8644	AKR1C3	0	5094311	5096447	2137	TRUE	13_dual_narrow_peak_3102	334	7.28091	167.688	164.479	Promoter (<=1kb)	8644	AKR1C3	0	5094096	5096439	2344	TRUE	132_dual_narrow_peak_3290	343	7.46842	175.449	172.063	Promoter (<=1kb)	8644	AKR1C3	0	5094133	5096448	2316	TRUE	133_dual_narrow_peak_3168	382	8.0708	206.367	203.003	Promoter (<=1kb)	8644	AKR1C3	0	5094115	5096365	2251	TRUE
U003704	chr10	5291612	5292208	596	NA	NA	NA	NA	NA	NA	NA	NA	NA	NA	NA	NA	FALSE	13_dual_narrow_peak_3103	15	4.11811	7.13087	5.04762	Distal Intergenic	110806285	LINC02561	-20463	5291699	5291852	154	TRUE	132_dual_narrow_peak_3291	15	4.47237	7.79011	5.68894	Distal Intergenic	110806285	LINC02561	-20377	5291613	5292123	511	TRUE	133_dual_narrow_peak_3170	22	5.56717	12.3102	10.1518	Distal Intergenic	110806285	LINC02561	-20789	5292025	5292208	184	TRUE
U003705	chr10	5404405	5404798	393	WT_dual_narrow_peak_2568	13	5.74074	9.31011	7.07978	Promoter (<=1kb)	79861	TUBAL3	42	5404613	5404786	174	TRUE	13_dual_narrow_peak_3104	22	5.91979	13.0259	10.8609	Promoter (<=1kb)	79861	TUBAL3	57	5404439	5404771	333	TRUE	132_dual_narrow_peak_3292	19	5.59046	11.225	9.072	Promoter (<=1kb)	79861	TUBAL3	30	5404438	5404798	361	TRUE	133_dual_narrow_peak_3171	33	8.22974	22.9346	20.681	Promoter (<=1kb)	79861	TUBAL3	42	5404406	5404786	381	TRUE
U003706	chr10	5412270	5414255	1985	WT_dual_narrow_peak_2569	196	10.1174	126.479	122.896	Promoter (<=1kb)	10276	NET1	0	5412372	5414163	1792	TRUE	13_dual_narrow_peak_3105	331	9.64332	202.959	199.5	Promoter (<=1kb)	10276	NET1	0	5412284	5414255	1972	TRUE	132_dual_narrow_peak_3293	337	9.98413	211.264	207.583	Promoter (<=1kb)	10276	NET1	0	5412271	5414180	1910	TRUE	133_dual_narrow_peak_3172	372	10.5474	240.856	237.258	Promoter (<=1kb)	10276	NET1	0	5412316	5414180	1865	TRUE
U003707	chr10	5446594	5448884	2290	WT_dual_narrow_peak_2570	183	6.36638	84.3983	81.3045	Promoter (<=1kb)	10276	NET1	1	5446612	5448533	1922	TRUE	13_dual_narrow_peak_3106	378	6.96	182.639	179.327	Promoter (<=1kb)	10276	NET1	0	5446595	5448855	2261	TRUE	132_dual_narrow_peak_3294	344	6.50174	157.722	154.473	Promoter (<=1kb)	10276	NET1	0	5446609	5448864	2256	TRUE	133_dual_narrow_peak_3173	398	6.64435	185.061	181.832	Promoter (<=1kb)	10276	NET1	0	5446611	5448884	2274	TRUE
U003708	chr10	5465626	5466949	1323	WT_dual_narrow_peak_2571	15	6.56084	11.3797	9.11439	Distal Intergenic	10276	NET1	11722	5466103	5466621	519	TRUE	13_dual_narrow_peak_3107	49	9.11968	33.8133	31.4765	Distal Intergenic	10276	NET1	11285	5465666	5466723	1058	TRUE	132_dual_narrow_peak_3295	48	9.92073	35.2845	32.913	Distal Intergenic	10276	NET1	11591	5465972	5466949	978	TRUE	133_dual_narrow_peak_3174	47	8.311	30.5306	28.2227	Distal Intergenic	10276	NET1	11246	5465627	5466836	1210	TRUE
U003709	chr10	5547238	5549018	1780	WT_dual_narrow_peak_2572	38	6.39275	20.8683	18.4729	Distal Intergenic	105376380	LOC105376380	5306	5547700	5548971	1272	TRUE	13_dual_narrow_peak_3109	108	6.93968	55.225	52.7469	Distal Intergenic	105376380	LOC105376380	5259	5547631	5549018	1388	TRUE	132_dual_narrow_peak_3296	74	6.18761	35.6951	33.3205	Distal Intergenic	105376380	LOC105376380	5270	5547268	5549007	1740	TRUE	133_dual_narrow_peak_3176	85	5.84047	38.4449	36.0853	Distal Intergenic	105376380	LOC105376380	5285	5547669	5548992	1324	TRUE
U003710	chr10	5585036	5585324	288	NA	NA	NA	NA	NA	NA	NA	NA	NA	NA	NA	NA	FALSE	13_dual_narrow_peak_3110	14	3.86073	6.38156	4.31248	Distal Intergenic	105376382	LASTR	10834	5585101	5585284	184	TRUE	NA	NA	NA	NA	NA	NA	NA	NA	NA	NA	NA	NA	FALSE	133_dual_narrow_peak_3177	20	5.08307	10.5917	8.45378	Distal Intergenic	105376382	LASTR	10794	5585037	5585324	288	TRUE
U003711	chr10	5595755	5596070	315	NA	NA	NA	NA	NA	NA	NA	NA	NA	NA	NA	NA	FALSE	13_dual_narrow_peak_3111	16	4.3755	7.90587	5.80925	Promoter (<=1kb)	105376382	LASTR	48	5595756	5596070	315	TRUE	NA	NA	NA	NA	NA	NA	NA	NA	NA	NA	NA	NA	FALSE	NA	NA	NA	NA	NA	NA	NA	NA	NA	NA	NA	NA	FALSE
U003712	chr10	5596999	5597177	178	NA	NA	NA	NA	NA	NA	NA	NA	NA	NA	NA	NA	FALSE	13_dual_narrow_peak_3112	14	3.86073	6.38156	4.31248	Promoter (<=1kb)	105376382	LASTR	-882	5597000	5597176	177	TRUE	132_dual_narrow_peak_3297	12	3.6338	5.48107	3.42765	Promoter (<=1kb)	105376382	LASTR	-884	5597002	5597177	176	TRUE	NA	NA	NA	NA	NA	NA	NA	NA	NA	NA	NA	NA	FALSE
U003713	chr10	5609558	5610403	845	WT_dual_narrow_peak_2573	18	6.75091	12.9159	10.6272	Promoter (<=1kb)	105376383	LINC02678	83	5610126	5610381	256	TRUE	13_dual_narrow_peak_3113	62	7.03746	33.963	31.6252	Promoter (<=1kb)	105376383	LINC02678	0	5609627	5610399	773	TRUE	132_dual_narrow_peak_3298	49	7.68719	29.7889	27.4594	Promoter (<=1kb)	105376383	LINC02678	0	5609559	5610381	823	TRUE	133_dual_narrow_peak_3178	77	8.06236	45.5875	43.1835	Promoter (<=1kb)	105376383	LINC02678	0	5609614	5610403	790	TRUE
U003714	chr10	5610713	5611097	384	NA	NA	NA	NA	NA	NA	NA	NA	NA	NA	NA	NA	FALSE	13_dual_narrow_peak_3114	31	3.56846	9.91941	7.79358	Promoter (<=1kb)	105376383	LINC02678	0	5610745	5611086	342	TRUE	132_dual_narrow_peak_3299	26	4.13679	10.2958	8.15739	Promoter (<=1kb)	105376383	LINC02678	0	5610757	5610956	200	TRUE	133_dual_narrow_peak_3179	36	3.79532	11.9734	9.81969	Promoter (<=1kb)	105376383	LINC02678	0	5610714	5610935	222	TRUE
U003715	chr10	5611878	5612033	155	NA	NA	NA	NA	NA	NA	NA	NA	NA	NA	NA	NA	FALSE	NA	NA	NA	NA	NA	NA	NA	NA	NA	NA	NA	NA	FALSE	132_dual_narrow_peak_3300	19	3.04334	5.75459	3.69652	Promoter (<=1kb)	105376382	LASTR	58	5611879	5612033	155	TRUE	NA	NA	NA	NA	NA	NA	NA	NA	NA	NA	NA	NA	FALSE
U003716	chr10	5612121	5612414	293	NA	NA	NA	NA	NA	NA	NA	NA	NA	NA	NA	NA	FALSE	13_dual_narrow_peak_3115	33	3.83416	11.3187	9.17381	Promoter (<=1kb)	105376382	LASTR	-64	5612155	5612391	237	TRUE	132_dual_narrow_peak_3301	23	3.66035	8.2224	6.11532	Promoter (<=1kb)	105376382	LASTR	-125	5612216	5612369	154	TRUE	133_dual_narrow_peak_3180	37	3.89197	12.5928	10.4316	Promoter (<=1kb)	105376382	LASTR	-31	5612122	5612414	293	TRUE
U003717	chr10	5623086	5623302	216	NA	NA	NA	NA	NA	NA	NA	NA	NA	NA	NA	NA	FALSE	13_dual_narrow_peak_3116	16	4.3755	7.90587	5.80925	Intron (ENST00000675199.1/105376382, intron 1 of 1)	102723629	LINC02677	-3120	5623087	5623302	216	TRUE	NA	NA	NA	NA	NA	NA	NA	NA	NA	NA	NA	NA	FALSE	NA	NA	NA	NA	NA	NA	NA	NA	NA	NA	NA	NA	FALSE
U003718	chr10	5665412	5667073	1661	WT_dual_narrow_peak_2574	133	10.3884	89.3089	86.1603	Promoter (<=1kb)	79754	ASB13	0	5665437	5666878	1442	TRUE	13_dual_narrow_peak_3117	221	9.37729	134.922	131.935	Promoter (<=1kb)	79754	ASB13	0	5665435	5666897	1463	TRUE	132_dual_narrow_peak_3302	197	8.33378	111.413	108.507	Promoter (<=1kb)	79754	ASB13	0	5665417	5667058	1642	TRUE	133_dual_narrow_peak_3181	245	9.94491	154.842	151.8	Promoter (<=1kb)	79754	ASB13	0	5665413	5667073	1661	TRUE
U003719	chr10	5684672	5686749	2077	WT_dual_narrow_peak_2575	213	7.88676	115.345	111.896	Promoter (<=1kb)	54906	TASOR2	0	5684806	5686707	1902	TRUE	13_dual_narrow_peak_3118	407	8.04724	219.075	215.495	Promoter (<=1kb)	54906	TASOR2	0	5684701	5686748	2048	TRUE	132_dual_narrow_peak_3303	390	8.41629	216.992	213.261	Promoter (<=1kb)	54906	TASOR2	0	5684678	5686749	2072	TRUE	133_dual_narrow_peak_3182	417	8.0939	225.273	221.783	Promoter (<=1kb)	54906	TASOR2	0	5684673	5686749	2077	TRUE
U003720	chr10	5811274	5811915	641	WT_dual_narrow_peak_2576	114	3.46463	28.9146	26.4249	Promoter (1-2kb)	2665	GDI2	1616	5811285	5811771	487	TRUE	13_dual_narrow_peak_3119	170	2.71739	29.3829	27.0779	Promoter (1-2kb)	2665	GDI2	1477	5811304	5811910	607	TRUE	132_dual_narrow_peak_3304	176	3.15237	38.0834	35.6913	Promoter (1-2kb)	2665	GDI2	1522	5811275	5811865	591	TRUE	133_dual_narrow_peak_3183	156	2.53451	24.0916	21.8292	Promoter (1-2kb)	2665	GDI2	1472	5811328	5811915	588	TRUE
U003721	chr10	5812095	5814413	2318	WT_dual_narrow_peak_2577	178	5.41436	71.3182	68.3686	Promoter (<=1kb)	2665	GDI2	0	5812156	5813549	1394	TRUE	13_dual_narrow_peak_3120	356	5.68771	145.378	142.322	Promoter (<=1kb)	2665	GDI2	0	5812113	5814364	2252	TRUE	132_dual_narrow_peak_3305	276	4.9625	99.9168	97.0932	Promoter (<=1kb)	2665	GDI2	0	5812113	5814359	2247	TRUE	133_dual_narrow_peak_3184	359	5.82489	149.712	146.702	Promoter (<=1kb)	2665	GDI2	0	5812096	5814413	2318	TRUE
U003722	chr10	5888405	5891199	2794	WT_dual_narrow_peak_2580	155	7.18683	79.4925	76.453	Promoter (<=1kb)	84893	FBH1	241	5890521	5891128	608	TRUE	13_dual_narrow_peak_3122	289	6.27358	129.287	126.338	Promoter (<=1kb)	84893	FBH1	225	5890505	5891199	695	TRUE	132_dual_narrow_peak_3307	248	6.19567	110.359	107.46	Promoter (<=1kb)	84893	FBH1	117	5890397	5891197	801	TRUE	133_dual_narrow_peak_3185	291	6.46907	133.523	130.61	Promoter (<=1kb)	54522	ANKRD16	0	5888415	5891151	2737	TRUE
U003723	chr10	5951267	5951654	387	WT_dual_narrow_peak_2581	16	6.97089	12.4543	10.1724	Intron (ENST00000620345.4/3601, intron 7 of 7)	105376384	LOC105376384	-5417	5951317	5951654	338	TRUE	13_dual_narrow_peak_3123	41	10.81	33.0428	30.7114	Intron (ENST00000620345.4/3601, intron 7 of 7)	105376384	LOC105376384	-5368	5951268	5951570	303	TRUE	132_dual_narrow_peak_3308	27	7.82664	19.0496	16.811	Intron (ENST00000620345.4/3601, intron 7 of 7)	105376384	LOC105376384	-5415	5951315	5951608	294	TRUE	133_dual_narrow_peak_3186	33	8.22974	22.9346	20.681	Intron (ENST00000620345.4/3601, intron 7 of 7)	105376384	LOC105376384	-5413	5951313	5951615	303	TRUE
U003724	chr10	5976054	5978436	2382	WT_dual_narrow_peak_2582	152	6.87354	75.3559	72.3619	Promoter (<=1kb)	3601	IL15RA	0	5976109	5978436	2328	TRUE	13_dual_narrow_peak_3124	292	7.24289	146.596	143.531	Promoter (<=1kb)	3601	IL15RA	0	5976084	5978362	2279	TRUE	132_dual_narrow_peak_3309	253	6.99819	124.263	121.264	Promoter (<=1kb)	3601	IL15RA	0	5976055	5978403	2349	TRUE	133_dual_narrow_peak_3187	304	7.28186	153.06	150.03	Promoter (<=1kb)	3601	IL15RA	0	5976085	5978360	2276	TRUE
U003725	chr10	6050561	6051412	851	WT_dual_narrow_peak_2583	27	11.2217	25.2193	22.772	Intron (ENST00000379959.8/3559, intron 1 of 7)	3559	IL2RA	10865	6050728	6051403	676	TRUE	13_dual_narrow_peak_3125	42	11.0674	34.2168	31.8771	Intron (ENST00000379959.8/3559, intron 1 of 7)	3559	IL2RA	10856	6050628	6051412	785	TRUE	132_dual_narrow_peak_3310	26	7.54712	18.0121	15.7835	Intron (ENST00000379959.8/3559, intron 1 of 7)	3559	IL2RA	10891	6050562	6051377	816	TRUE	133_dual_narrow_peak_3188	32	7.98769	21.8976	19.652	Intron (ENST00000379959.8/3559, intron 1 of 7)	3559	IL2RA	10976	6050731	6051292	562	TRUE
U003726	chr10	6088894	6090685	1791	WT_dual_narrow_peak_2584	132	7.44379	70.2425	67.3048	Promoter (<=1kb)	84991	RBM17	0	6088976	6090627	1652	TRUE	13_dual_narrow_peak_3126	285	8.11541	155.873	152.746	Promoter (<=1kb)	84991	RBM17	0	6088907	6090685	1779	TRUE	132_dual_narrow_peak_3311	241	7.94256	130.532	127.487	Promoter (<=1kb)	84991	RBM17	0	6088895	6090627	1733	TRUE	133_dual_narrow_peak_3189	289	8.12025	158.058	154.997	Promoter (<=1kb)	84991	RBM17	0	6088895	6090565	1671	TRUE
U003727	chr10	6144420	6146420	2000	WT_dual_narrow_peak_2585	89	7.73368	50.3226	47.6	Promoter (<=1kb)	5209	PFKFB3	0	6144469	6146097	1629	TRUE	13_dual_narrow_peak_3127	184	7.01189	91.7327	89.0249	Promoter (<=1kb)	5209	PFKFB3	0	6144454	6146308	1855	TRUE	132_dual_narrow_peak_3312	144	6.2996	66.6959	64.103	Promoter (<=1kb)	5209	PFKFB3	0	6144421	6146420	2000	TRUE	133_dual_narrow_peak_3190	167	6.67343	80.4304	77.8245	Promoter (<=1kb)	5209	PFKFB3	0	6144455	6146308	1854	TRUE
U003728	chr10	6157501	6157706	205	NA	NA	NA	NA	NA	NA	NA	NA	NA	NA	NA	NA	FALSE	13_dual_narrow_peak_3128	13	3.60335	5.65952	3.60569	Intron (ENST00000379789.8/5209, intron 1 of 14)	100628560	MIR3155B	-5240	6157502	6157706	205	TRUE	NA	NA	NA	NA	NA	NA	NA	NA	NA	NA	NA	NA	FALSE	NA	NA	NA	NA	NA	NA	NA	NA	NA	NA	NA	NA	FALSE
U003729	chr10	6163432	6163583	151	NA	NA	NA	NA	NA	NA	NA	NA	NA	NA	NA	NA	FALSE	NA	NA	NA	NA	NA	NA	NA	NA	NA	NA	NA	NA	FALSE	132_dual_narrow_peak_3313	47	2.30431	7.21261	5.12304	Promoter (<=1kb)	5209	PFKFB3	-250	6163433	6163583	151	TRUE	NA	NA	NA	NA	NA	NA	NA	NA	NA	NA	NA	NA	FALSE
U003730	chr10	6163782	6165081	1299	WT_dual_narrow_peak_2586	124	10.2279	82.8515	79.7748	Promoter (<=1kb)	5209	PFKFB3	32	6163865	6164978	1114	TRUE	13_dual_narrow_peak_3129	227	9.59961	140.607	137.583	Promoter (<=1kb)	5209	PFKFB3	0	6163783	6165038	1256	TRUE	132_dual_narrow_peak_3314	220	10.6018	145.498	142.341	Promoter (<=1kb)	5209	PFKFB3	0	6163827	6165008	1182	TRUE	133_dual_narrow_peak_3191	224	9.75181	140.274	137.321	Promoter (<=1kb)	5209	PFKFB3	1	6163834	6165081	1248	TRUE
U003731	chr10	6202847	6203957	1110	WT_dual_narrow_peak_2587	61	11.8054	48.3423	45.6409	Promoter (<=1kb)	5209	PFKFB3	0	6202908	6203945	1038	TRUE	13_dual_narrow_peak_3130	116	9.62126	74.8233	72.2218	Promoter (<=1kb)	5209	PFKFB3	0	6202853	6203941	1089	TRUE	132_dual_narrow_peak_3315	77	9.90502	52.6939	50.1975	Promoter (<=1kb)	5209	PFKFB3	0	6202848	6203957	1110	TRUE	133_dual_narrow_peak_3192	126	11.6514	91.2978	88.6305	Promoter (<=1kb)	5209	PFKFB3	0	6202848	6203939	1092	TRUE
U003732	chr10	6204296	6204853	557	NA	NA	NA	NA	NA	NA	NA	NA	NA	NA	NA	NA	FALSE	13_dual_narrow_peak_3131	38	3.19901	10.1226	7.99439	Promoter (1-2kb)	5209	PFKFB3	1365	6204297	6204853	557	TRUE	NA	NA	NA	NA	NA	NA	NA	NA	NA	NA	NA	NA	FALSE	133_dual_narrow_peak_3193	32	2.99891	8.12835	6.02805	Promoter (1-2kb)	5209	PFKFB3	1634	6204566	6204783	218	TRUE
U003733	chr10	6274967	6275459	492	WT_dual_narrow_peak_2588	26	11.0714	24.3736	21.9362	Promoter (2-3kb)	399715	LINC02649	-2228	6275020	6275459	440	TRUE	13_dual_narrow_peak_3132	32	8.49361	22.9672	20.7106	Promoter (2-3kb)	399715	LINC02649	-2334	6275094	6275353	260	TRUE	132_dual_narrow_peak_3316	57	16.2123	55.6214	53.1045	Promoter (2-3kb)	399715	LINC02649	-2228	6274968	6275459	492	TRUE	133_dual_narrow_peak_3194	22	5.56717	12.3102	10.1518	Promoter (2-3kb)	399715	LINC02649	-2279	6275144	6275408	265	TRUE
U003734	chr10	6401306	6402257	951	WT_dual_narrow_peak_2589	59	20.2539	65.1911	62.3083	Distal Intergenic	399716	LINC02656	51208	6401524	6401999	476	TRUE	13_dual_narrow_peak_3133	92	19.1021	91.0827	88.3791	Distal Intergenic	399716	LINC02656	51174	6401490	6402257	768	TRUE	132_dual_narrow_peak_3317	72	17.4838	70.3801	67.762	Distal Intergenic	399716	LINC02656	50991	6401307	6402033	727	TRUE	133_dual_narrow_peak_3195	100	20.9334	102.775	100.042	Distal Intergenic	399716	LINC02656	51235	6401551	6402241	691	TRUE
U003735	chr10	6579679	6581512	1833	WT_dual_narrow_peak_2591	96	9.36266	61.7896	58.9438	Promoter (<=1kb)	439949	PRKCQ-AS1	0	6580429	6581512	1084	TRUE	13_dual_narrow_peak_3135	175	10.2259	114.368	111.516	Promoter (<=1kb)	439949	PRKCQ-AS1	0	6580424	6581512	1089	TRUE	132_dual_narrow_peak_3318	168	9.6048	105.615	102.751	Promoter (<=1kb)	439949	PRKCQ-AS1	0	6579699	6581490	1792	TRUE	133_dual_narrow_peak_3197	189	10.0103	121.34	118.499	Promoter (<=1kb)	439949	PRKCQ-AS1	0	6580424	6581500	1077	TRUE
U003736	chr10	6721462	6722611	1149	NA	NA	NA	NA	NA	NA	NA	NA	NA	NA	NA	NA	FALSE	13_dual_narrow_peak_3137	20	5.40502	11.2368	9.09286	Intron (ENST00000650342.1/100507127, intron 3 of 6)	108570035	LINP1	-11428	6722011	6722611	601	TRUE	132_dual_narrow_peak_3319	14	4.19285	6.99248	4.90617	Intron (ENST00000650342.1/100507127, intron 3 of 6)	108570035	LINP1	-11831	6721842	6722208	367	TRUE	133_dual_narrow_peak_3198	23	5.80923	13.1973	11.0291	Intron (ENST00000650342.1/100507127, intron 3 of 6)	108570035	LINP1	-11659	6721671	6722380	710	TRUE
U003737	chr10	6737275	6738998	1723	WT_dual_narrow_peak_2592	148	7.35232	77.4552	74.438	Promoter (<=1kb)	100507127	LINC00707	0	6737280	6738978	1699	TRUE	13_dual_narrow_peak_3138	290	8.59033	165.061	161.87	Promoter (<=1kb)	100507127	LINC00707	0	6737278	6738998	1721	TRUE	132_dual_narrow_peak_3320	247	8.24281	137.297	134.202	Promoter (<=1kb)	100507127	LINC00707	0	6737278	6738988	1711	TRUE	133_dual_narrow_peak_3199	286	8.74159	164.851	161.748	Promoter (<=1kb)	100507127	LINC00707	0	6737276	6738946	1671	TRUE
U003738	chr10	6779457	6782145	2688	WT_dual_narrow_peak_2593	141	7.42639	74.5799	71.5944	Promoter (<=1kb)	100507127	LINC00707	0	6779515	6780896	1382	TRUE	13_dual_narrow_peak_3139	289	6.83665	138.715	135.703	Promoter (<=1kb)	100507127	LINC00707	0	6779473	6780874	1402	TRUE	132_dual_narrow_peak_3321	170	7.01386	85.111	82.3909	Promoter (<=1kb)	100507127	LINC00707	0	6779491	6781927	2437	TRUE	133_dual_narrow_peak_3200	276	7.25391	138.979	136.034	Promoter (<=1kb)	100507127	LINC00707	0	6779458	6782073	2616	TRUE
U003739	chr10	7299859	7302546	2687	WT_dual_narrow_peak_2595	70	5.54112	30.8442	28.3328	Intron (ENST00000361972.8/57713, intron 4 of 20)	57713	SFMBT2	106322	7300458	7302423	1966	TRUE	13_dual_narrow_peak_3141	137	5.43444	55.9062	53.4239	Intron (ENST00000361972.8/57713, intron 4 of 20)	57713	SFMBT2	106379	7299860	7302366	2507	TRUE	132_dual_narrow_peak_3322	127	5.48078	52.4938	49.9987	Intron (ENST00000361972.8/57713, intron 4 of 20)	57713	SFMBT2	106349	7299926	7302396	2471	TRUE	133_dual_narrow_peak_3201	130	5.19449	51.0338	48.5971	Intron (ENST00000361972.8/57713, intron 4 of 20)	57713	SFMBT2	106251	7299878	7302494	2617	TRUE
U003740	chr10	7307283	7307767	484	WT_dual_narrow_peak_2596	23	5.77778	13.132	10.8403	Intron (ENST00000361972.8/57713, intron 4 of 20)	57713	SFMBT2	101082	7307367	7307663	297	TRUE	13_dual_narrow_peak_3142	31	4.47179	12.7472	10.5861	Intron (ENST00000361972.8/57713, intron 4 of 20)	57713	SFMBT2	100986	7307284	7307759	476	TRUE	132_dual_narrow_peak_3323	22	3.93983	8.66989	6.5542	Intron (ENST00000361972.8/57713, intron 4 of 20)	57713	SFMBT2	100978	7307412	7307767	356	TRUE	133_dual_narrow_peak_3202	34	4.64918	14.2453	12.0664	Intron (ENST00000361972.8/57713, intron 4 of 20)	57713	SFMBT2	100990	7307426	7307755	330	TRUE
U003741	chr10	7307955	7308181	226	WT_dual_narrow_peak_2597	17	4.66571	8.76846	6.5489	Intron (ENST00000361972.8/57713, intron 4 of 20)	57713	SFMBT2	100564	7307996	7308181	186	TRUE	13_dual_narrow_peak_3143	26	3.9869	9.88835	7.76287	Intron (ENST00000361972.8/57713, intron 4 of 20)	57713	SFMBT2	100577	7307973	7308168	196	TRUE	NA	NA	NA	NA	NA	NA	NA	NA	NA	NA	NA	NA	FALSE	NA	NA	NA	NA	NA	NA	NA	NA	NA	NA	NA	NA	FALSE
U003742	chr10	7311305	7311503	198	NA	NA	NA	NA	NA	NA	NA	NA	NA	NA	NA	NA	FALSE	NA	NA	NA	NA	NA	NA	NA	NA	NA	NA	NA	NA	FALSE	132_dual_narrow_peak_3324	18	4.0624	7.85031	5.74831	Intron (ENST00000361972.8/57713, intron 4 of 20)	57713	SFMBT2	97242	7311306	7311503	198	TRUE	NA	NA	NA	NA	NA	NA	NA	NA	NA	NA	NA	NA	FALSE
U003743	chr10	7354879	7355038	159	NA	NA	NA	NA	NA	NA	NA	NA	NA	NA	NA	NA	FALSE	NA	NA	NA	NA	NA	NA	NA	NA	NA	NA	NA	NA	FALSE	NA	NA	NA	NA	NA	NA	NA	NA	NA	NA	NA	NA	FALSE	133_dual_narrow_peak_3203	14	3.63077	5.94728	3.88494	Intron (ENST00000361972.8/57713, intron 4 of 20)	57713	SFMBT2	53707	7354880	7355038	159	TRUE
U003744	chr10	7374921	7376302	1381	WT_dual_narrow_peak_2598	11	4.92063	7.359	5.16696	Intron (ENST00000361972.8/57713, intron 2 of 20)	57713	SFMBT2	32719	7375839	7376026	188	TRUE	13_dual_narrow_peak_3144	13	3.60335	5.65952	3.60569	Intron (ENST00000361972.8/57713, intron 2 of 20)	57713	SFMBT2	32838	7375333	7375907	575	TRUE	132_dual_narrow_peak_3325	22	6.42903	14.0252	11.838	Intron (ENST00000361972.8/57713, intron 2 of 20)	57713	SFMBT2	32443	7375259	7376302	1044	TRUE	133_dual_narrow_peak_3205	25	6.29333	15.0232	12.8365	Intron (ENST00000361972.8/57713, intron 2 of 20)	57713	SFMBT2	32597	7375810	7376148	339	TRUE
U003745	chr10	7409020	7411642	2622	WT_dual_narrow_peak_2599	119	7.64595	65.0921	62.2104	Promoter (<=1kb)	57713	SFMBT2	0	7409158	7411316	2159	TRUE	13_dual_narrow_peak_3145	208	7.53569	108.995	106.178	Promoter (<=1kb)	57713	SFMBT2	0	7409091	7411642	2552	TRUE	132_dual_narrow_peak_3326	223	8.45772	126.757	123.74	Promoter (<=1kb)	57713	SFMBT2	0	7409128	7411636	2509	TRUE	133_dual_narrow_peak_3206	226	7.97067	123.034	120.184	Promoter (<=1kb)	57713	SFMBT2	0	7409021	7411642	2622	TRUE
U003746	chr10	7786888	7789571	2683	WT_dual_narrow_peak_2600	237	6.71646	112.931	109.511	Promoter (<=1kb)	22944	KIN	0	7786937	7789396	2460	TRUE	13_dual_narrow_peak_3146	470	6.96956	226.231	222.597	Promoter (<=1kb)	22944	KIN	0	7786889	7789510	2622	TRUE	132_dual_narrow_peak_3327	413	6.65043	192.013	188.493	Promoter (<=1kb)	22944	KIN	0	7786894	7789571	2678	TRUE	133_dual_narrow_peak_3207	483	7.11866	236.247	232.682	Promoter (<=1kb)	22944	KIN	0	7786889	7789550	2662	TRUE
U003747	chr10	7817962	7819728	1766	WT_dual_narrow_peak_2601	160	7.67034	86.074	82.9617	Promoter (<=1kb)	83860	TAF3	0	7817986	7819607	1622	TRUE	13_dual_narrow_peak_3147	349	7.96155	187.116	183.772	Promoter (<=1kb)	83860	TAF3	0	7817976	7819728	1753	TRUE	132_dual_narrow_peak_3328	307	8.24278	169.399	166.061	Promoter (<=1kb)	83860	TAF3	0	7817963	7819720	1758	TRUE	133_dual_narrow_peak_3208	385	8.70483	219.398	215.948	Promoter (<=1kb)	83860	TAF3	0	7817986	7819693	1708	TRUE
U003748	chr10	7872247	7872667	420	NA	NA	NA	NA	NA	NA	NA	NA	NA	NA	NA	NA	FALSE	13_dual_narrow_peak_3148	31	8.23623	21.9076	19.6597	Intron (ENST00000687671.1/83860, intron 2 of 3)	83860	TAF3	53720	7872248	7872627	380	TRUE	132_dual_narrow_peak_3329	27	7.82664	19.0496	16.811	Intron (ENST00000687671.1/83860, intron 2 of 3)	83860	TAF3	53720	7872248	7872615	368	TRUE	133_dual_narrow_peak_3209	42	10.4082	32.7926	30.4694	Intron (ENST00000687671.1/83860, intron 2 of 3)	83860	TAF3	53720	7872248	7872598	351	TRUE
U003749	chr10	8026984	8027145	161	NA	NA	NA	NA	NA	NA	NA	NA	NA	NA	NA	NA	FALSE	NA	NA	NA	NA	NA	NA	NA	NA	NA	NA	NA	NA	FALSE	NA	NA	NA	NA	NA	NA	NA	NA	NA	NA	NA	NA	FALSE	133_dual_narrow_peak_3210	16	4.11487	7.40151	5.31083	Distal Intergenic	2625	GATA3	-18233	8026985	8027145	161	TRUE
U003750	chr10	8053473	8054571	1098	WT_dual_narrow_peak_2602	38	12.6977	34.8517	32.2962	Promoter (<=1kb)	2625	GATA3	0	8053570	8054222	653	TRUE	13_dual_narrow_peak_3149	64	13.7186	55.2922	52.8137	Promoter (<=1kb)	2625	GATA3	0	8053556	8054550	995	TRUE	132_dual_narrow_peak_3330	62	13.5788	53.5061	51.004	Promoter (<=1kb)	2625	GATA3	0	8053570	8054571	1002	TRUE	133_dual_narrow_peak_3211	56	12.6304	47.0033	44.5907	Promoter (<=1kb)	2625	GATA3	0	8053506	8054566	1061	TRUE
U003751	chr10	9690395	9691731	1336	NA	NA	NA	NA	NA	NA	NA	NA	NA	NA	NA	NA	FALSE	13_dual_narrow_peak_3150	23	6.17717	13.9483	11.7733	Distal Intergenic	124902542	LOC124902542	67806	9690718	9691431	714	TRUE	132_dual_narrow_peak_3331	35	8.828	25.2923	22.9992	Distal Intergenic	124902542	LOC124902542	67758	9690396	9691479	1084	TRUE	133_dual_narrow_peak_3212	32	7.98769	21.8976	19.652	Distal Intergenic	124902542	LOC124902542	67506	9690720	9691731	1012	TRUE
U003752	chr10	9829080	9829271	191	NA	NA	NA	NA	NA	NA	NA	NA	NA	NA	NA	NA	FALSE	NA	NA	NA	NA	NA	NA	NA	NA	NA	NA	NA	NA	FALSE	132_dual_narrow_peak_3332	11	3.35428	4.77111	2.73637	Intron (ENST00000647601.1/105376402, intron 1 of 2)	105376402	LINC02663	48789	9829081	9829271	191	TRUE	NA	NA	NA	NA	NA	NA	NA	NA	NA	NA	NA	NA	FALSE
U003753	chr10	10138322	10138941	619	WT_dual_narrow_peak_2603	16	6.97089	12.4543	10.1724	Distal Intergenic	101928298	LINC02670	79601	10138323	10138940	618	TRUE	13_dual_narrow_peak_3151	12	3.34597	4.9665	2.92931	Distal Intergenic	101928298	LINC02670	79898	10138620	10138773	154	TRUE	132_dual_narrow_peak_3333	20	5.86998	12.1387	9.97393	Distal Intergenic	101928298	LINC02670	79777	10138499	10138931	433	TRUE	133_dual_narrow_peak_3213	18	4.59897	8.95284	6.8372	Distal Intergenic	101928298	LINC02670	79869	10138591	10138941	351	TRUE
U003754	chr10	11609901	11612353	2452	WT_dual_narrow_peak_2604	171	8.35244	97.5457	94.3031	Promoter (<=1kb)	107984208	USP6NL-AS1	0	11609920	11612334	2415	TRUE	13_dual_narrow_peak_3152	296	7.9907	159.887	156.732	Promoter (<=1kb)	107984208	USP6NL-AS1	0	11610046	11612353	2308	TRUE	132_dual_narrow_peak_3334	272	7.46621	140.084	136.968	Promoter (<=1kb)	107984208	USP6NL-AS1	0	11609902	11612329	2428	TRUE	133_dual_narrow_peak_3214	309	7.67618	161.83	158.746	Promoter (<=1kb)	107984208	USP6NL-AS1	0	11609913	11612343	2431	TRUE
U003755	chr10	11684755	11686004	1249	WT_dual_narrow_peak_2605	27	10.8493	24.5777	22.1379	Distal Intergenic	79746	ECHDC3	-56945	11684756	11685421	666	TRUE	13_dual_narrow_peak_3153	59	12.0578	47.6506	45.221	Distal Intergenic	79746	ECHDC3	-56646	11685018	11685720	703	TRUE	132_dual_narrow_peak_3335	57	13.2044	49.0489	46.578	Distal Intergenic	79746	ECHDC3	-56362	11684756	11686004	1249	TRUE	133_dual_narrow_peak_3215	50	11.1	39.3825	37.017	Distal Intergenic	79746	ECHDC3	-56700	11684902	11685666	765	TRUE
U003756	chr10	11737053	11737813	760	WT_dual_narrow_peak_2606	26	8.13104	19.1361	16.7626	Distal Intergenic	79746	ECHDC3	-4723	11737064	11737643	580	TRUE	13_dual_narrow_peak_3154	54	10.3206	39.9469	37.5681	Distal Intergenic	79746	ECHDC3	-4674	11737060	11737692	633	TRUE	132_dual_narrow_peak_3336	68	11.6994	52.7192	50.2227	Distal Intergenic	79746	ECHDC3	-4696	11737061	11737670	610	TRUE	133_dual_narrow_peak_3216	59	11.8345	47.0826	44.6695	Distal Intergenic	79746	ECHDC3	-4588	11737054	11737778	725	TRUE
U003757	chr10	11742048	11743561	1513	WT_dual_narrow_peak_2608	38	8.54032	26.2803	23.8207	Promoter (<=1kb)	79746	ECHDC3	0	11742430	11743415	986	TRUE	13_dual_narrow_peak_3155	89	8.83401	55.4266	52.9473	Promoter (<=1kb)	79746	ECHDC3	0	11742049	11743358	1310	TRUE	132_dual_narrow_peak_3337	71	8.82421	45.3005	42.8563	Promoter (<=1kb)	79746	ECHDC3	0	11742067	11743561	1495	TRUE	133_dual_narrow_peak_3217	99	10.081	66.7688	64.2406	Promoter (<=1kb)	79746	ECHDC3	0	11742075	11743311	1237	TRUE
U003758	chr10	11792977	11793343	366	WT_dual_narrow_peak_2609	13	5.74074	9.31011	7.07978	Distal Intergenic	254427	PROSER2	-30169	11792998	11793170	173	TRUE	13_dual_narrow_peak_3156	26	6.94932	16.818	14.6145	Distal Intergenic	254427	PROSER2	-29996	11792978	11793343	366	TRUE	132_dual_narrow_peak_3338	35	10.0628	27.8554	25.541	Distal Intergenic	254427	PROSER2	-30001	11793013	11793338	326	TRUE	133_dual_narrow_peak_3218	30	7.50358	19.8627	17.6333	Distal Intergenic	254427	PROSER2	-30144	11792983	11793195	213	TRUE
U003759	chr10	11823078	11825185	2107	WT_dual_narrow_peak_2610	150	9.02554	91.0128	87.8451	Promoter (<=1kb)	254427	PROSER2	0	11823079	11824692	1614	TRUE	13_dual_narrow_peak_3157	266	7.70209	140.337	137.314	Promoter (<=1kb)	254427	PROSER2	0	11823091	11825185	2095	TRUE	132_dual_narrow_peak_3339	277	8.95247	162.482	159.196	Promoter (<=1kb)	254427	PROSER2	0	11823095	11824753	1659	TRUE	133_dual_narrow_peak_3219	327	9.20151	194.406	191.119	Promoter (<=1kb)	254427	PROSER2	0	11823094	11824754	1661	TRUE
U003760	chr10	11825341	11825505	164	NA	NA	NA	NA	NA	NA	NA	NA	NA	NA	NA	NA	FALSE	13_dual_narrow_peak_3158	59	1.7712	4.85786	2.82852	Promoter (1-2kb)	254427	PROSER2	1986	11825342	11825505	164	TRUE	NA	NA	NA	NA	NA	NA	NA	NA	NA	NA	NA	NA	FALSE	NA	NA	NA	NA	NA	NA	NA	NA	NA	NA	NA	NA	FALSE
U003761	chr10	11875694	11875852	158	NA	NA	NA	NA	NA	NA	NA	NA	NA	NA	NA	NA	FALSE	13_dual_narrow_peak_3159	13	3.60335	5.65952	3.60569	Promoter (<=1kb)	219731	PROSER2-AS1	-900	11875695	11875852	158	TRUE	NA	NA	NA	NA	NA	NA	NA	NA	NA	NA	NA	NA	FALSE	NA	NA	NA	NA	NA	NA	NA	NA	NA	NA	NA	NA	FALSE
U003762	chr10	11898419	11898658	239	NA	NA	NA	NA	NA	NA	NA	NA	NA	NA	NA	NA	FALSE	13_dual_narrow_peak_3160	16	4.3755	7.90587	5.80925	Exon (ENST00000701703.1/ENST00000701703.1, exon 1 of 1)	219731	PROSER2-AS1	-3720	11898420	11898597	178	TRUE	NA	NA	NA	NA	NA	NA	NA	NA	NA	NA	NA	NA	FALSE	133_dual_narrow_peak_3220	14	3.63077	5.94728	3.88494	Exon (ENST00000701703.1/ENST00000701703.1, exon 1 of 1)	219731	PROSER2-AS1	-3727	11898427	11898658	232	TRUE
U003763	chr10	12041403	12043503	2100	WT_dual_narrow_peak_2611	267	11.2563	181.858	177.559	Promoter (<=1kb)	26019	UPF2	0	12041491	12043146	1656	TRUE	13_dual_narrow_peak_3161	471	10.115	295.322	291.136	Promoter (<=1kb)	26019	UPF2	0	12041491	12043353	1863	TRUE	132_dual_narrow_peak_3340	417	9.85187	257.742	253.649	Promoter (<=1kb)	26019	UPF2	0	12041404	12043503	2100	TRUE	133_dual_narrow_peak_3221	506	10.194	318.389	314.226	Promoter (<=1kb)	26019	UPF2	0	12041491	12043359	1869	TRUE
U003764	chr10	12068741	12070233	1492	WT_dual_narrow_peak_2612	118	9.06144	72.9787	70.0108	Promoter (<=1kb)	55526	DHTKD1	0	12068805	12070207	1403	TRUE	13_dual_narrow_peak_3162	187	8.06401	103.536	100.754	Promoter (<=1kb)	55526	DHTKD1	0	12068775	12070207	1433	TRUE	132_dual_narrow_peak_3341	185	8.27196	104.383	101.528	Promoter (<=1kb)	55526	DHTKD1	0	12068775	12070233	1459	TRUE	133_dual_narrow_peak_3222	211	8.67196	122.35	119.504	Promoter (<=1kb)	55526	DHTKD1	0	12068771	12070179	1409	TRUE
U003765	chr10	12128749	12130680	1931	WT_dual_narrow_peak_2613	110	9.2294	69.2783	66.3513	Promoter (<=1kb)	55176	SEC61A2	0	12129153	12130680	1528	TRUE	13_dual_narrow_peak_3163	212	10.2728	137.649	134.645	Promoter (<=1kb)	55176	SEC61A2	0	12128874	12130563	1690	TRUE	132_dual_narrow_peak_3342	211	10.6442	140.158	137.042	Promoter (<=1kb)	55176	SEC61A2	0	12128908	12130571	1664	TRUE	133_dual_narrow_peak_3223	226	10.203	145.693	142.708	Promoter (<=1kb)	55176	SEC61A2	0	12128750	12130584	1835	TRUE
U003766	chr10	12194380	12197219	2839	WT_dual_narrow_peak_2614	229	5.02011	84.4304	81.3363	Promoter (<=1kb)	11164	NUDT5	0	12194494	12197205	2712	TRUE	13_dual_narrow_peak_3164	458	5.5342	181.37	178.066	Promoter (<=1kb)	11164	NUDT5	0	12194381	12197219	2839	TRUE	132_dual_narrow_peak_3343	422	5.32035	161.41	158.133	Promoter (<=1kb)	11164	NUDT5	0	12194489	12197216	2728	TRUE	133_dual_narrow_peak_3224	475	5.41514	184.231	181.008	Promoter (<=1kb)	11164	NUDT5	0	12194489	12197204	2716	TRUE
U003767	chr10	12264340	12264750	410	WT_dual_narrow_peak_2615	32	13.5317	32.3316	29.8038	Distal Intergenic	8872	CDC123	18310	12264364	12264625	262	TRUE	13_dual_narrow_peak_3165	72	18.7889	73.2925	70.7005	Distal Intergenic	8872	CDC123	18287	12264341	12264750	410	TRUE	132_dual_narrow_peak_3344	77	21.8028	84.0852	81.3724	Distal Intergenic	8872	CDC123	18309	12264363	12264746	384	TRUE	133_dual_narrow_peak_3225	91	22.2687	97.8324	95.1279	Distal Intergenic	8872	CDC123	18287	12264341	12264634	294	TRUE
U003768	chr10	12271001	12271365	364	NA	NA	NA	NA	NA	NA	NA	NA	NA	NA	NA	NA	FALSE	13_dual_narrow_peak_3166	16	4.3755	7.90587	5.80925	Distal Intergenic	8872	CDC123	24948	12271002	12271226	225	TRUE	132_dual_narrow_peak_3345	16	4.75189	8.61353	6.49857	Distal Intergenic	8872	CDC123	24985	12271039	12271365	327	TRUE	NA	NA	NA	NA	NA	NA	NA	NA	NA	NA	NA	NA	FALSE
U003769	chr10	12328664	12328961	297	NA	NA	NA	NA	NA	NA	NA	NA	NA	NA	NA	NA	FALSE	NA	NA	NA	NA	NA	NA	NA	NA	NA	NA	NA	NA	FALSE	NA	NA	NA	NA	NA	NA	NA	NA	NA	NA	NA	NA	FALSE	133_dual_narrow_peak_3226	17	3.92398	7.28893	5.20313	Distal Intergenic	57118	CAMK1D	-20586	12328665	12328961	297	TRUE
U003770	chr10	12329227	12329628	401	WT_dual_narrow_peak_2616	13	3.78952	5.99935	3.84097	Distal Intergenic	57118	CAMK1D	-19954	12329344	12329593	250	TRUE	13_dual_narrow_peak_3167	27	5.31539	13.6234	11.4525	Distal Intergenic	57118	CAMK1D	-20122	12329228	12329425	198	TRUE	132_dual_narrow_peak_3346	22	3.96015	8.71958	6.60323	Distal Intergenic	57118	CAMK1D	-19952	12329308	12329595	288	TRUE	133_dual_narrow_peak_3227	21	3.81412	8.0983	5.99838	Distal Intergenic	57118	CAMK1D	-19919	12329308	12329628	321	TRUE
U003771	chr10	12333402	12334539	1137	WT_dual_narrow_peak_2617	26	7.51427	17.9477	15.5895	Distal Intergenic	57118	CAMK1D	-15153	12333779	12334394	616	TRUE	13_dual_narrow_peak_3168	34	6.82319	20.1983	17.9649	Distal Intergenic	57118	CAMK1D	-15009	12333483	12334538	1056	TRUE	132_dual_narrow_peak_3347	40	7.23669	24.0746	21.7916	Distal Intergenic	57118	CAMK1D	-15008	12333403	12334539	1137	TRUE	133_dual_narrow_peak_3228	42	8.17021	27.5105	25.2235	Distal Intergenic	57118	CAMK1D	-15180	12333486	12334367	882	TRUE
U003772	chr10	12349142	12351041	1899	WT_dual_narrow_peak_2618	98	7.67968	54.6321	51.8634	Promoter (<=1kb)	57118	CAMK1D	0	12349204	12351014	1811	TRUE	13_dual_narrow_peak_3169	181	6.99794	90.1684	87.4705	Promoter (<=1kb)	57118	CAMK1D	0	12349204	12351025	1822	TRUE	132_dual_narrow_peak_3348	149	6.42485	70.0101	67.3945	Promoter (<=1kb)	57118	CAMK1D	0	12349204	12351041	1838	TRUE	133_dual_narrow_peak_3229	167	6.62263	79.9332	77.3301	Promoter (<=1kb)	57118	CAMK1D	0	12349204	12350983	1780	TRUE
U003773	chr10	12448607	12449051	444	WT_dual_narrow_peak_2619	22	9.43121	19.3771	17.0003	Intron (ENST00000619168.5/57118, intron 1 of 10)	57118	CAMK1D	99145	12448878	12449045	168	TRUE	13_dual_narrow_peak_3170	19	5.14764	10.3717	8.23884	Intron (ENST00000619168.5/57118, intron 1 of 10)	57118	CAMK1D	99145	12448878	12449034	157	TRUE	132_dual_narrow_peak_3349	27	7.82664	19.0496	16.811	Intron (ENST00000619168.5/57118, intron 1 of 10)	57118	CAMK1D	98875	12448608	12449051	444	TRUE	133_dual_narrow_peak_3230	22	5.56717	12.3102	10.1518	Intron (ENST00000619168.5/57118, intron 1 of 10)	57118	CAMK1D	99145	12448878	12449047	170	TRUE
U003774	chr10	12455777	12455936	159	NA	NA	NA	NA	NA	NA	NA	NA	NA	NA	NA	NA	FALSE	NA	NA	NA	NA	NA	NA	NA	NA	NA	NA	NA	NA	FALSE	132_dual_narrow_peak_3350	16	4.75189	8.61353	6.49857	Intron (ENST00000619168.5/57118, intron 1 of 10)	57118	CAMK1D	106045	12455778	12455936	159	TRUE	NA	NA	NA	NA	NA	NA	NA	NA	NA	NA	NA	NA	FALSE
U003775	chr10	12708896	12709068	172	NA	NA	NA	NA	NA	NA	NA	NA	NA	NA	NA	NA	FALSE	13_dual_narrow_peak_3171	18	4.39448	8.5398	6.43502	Intron (ENST00000619168.5/57118, intron 3 of 10)	100313841	MIR548Q	16285	12708897	12709068	172	TRUE	NA	NA	NA	NA	NA	NA	NA	NA	NA	NA	NA	NA	FALSE	NA	NA	NA	NA	NA	NA	NA	NA	NA	NA	NA	NA	FALSE
U003776	chr10	12709177	12710092	915	WT_dual_narrow_peak_2620	13	5.74074	9.31011	7.07978	Intron (ENST00000619168.5/57118, intron 3 of 10)	100313841	MIR548Q	15768	12709306	12709585	280	TRUE	13_dual_narrow_peak_3172	38	9.16671	27.6992	25.4065	Intron (ENST00000619168.5/57118, intron 3 of 10)	100313841	MIR548Q	15488	12709245	12709865	621	TRUE	132_dual_narrow_peak_3351	29	8.35386	21.1064	18.8494	Intron (ENST00000619168.5/57118, intron 3 of 10)	100313841	MIR548Q	15357	12709178	12709996	819	TRUE	133_dual_narrow_peak_3231	28	6.98965	17.8192	15.6076	Intron (ENST00000619168.5/57118, intron 3 of 10)	100313841	MIR548Q	15547	12709208	12709806	599	TRUE
U003777	chr10	12720599	12720856	257	NA	NA	NA	NA	NA	NA	NA	NA	NA	NA	NA	NA	FALSE	13_dual_narrow_peak_3173	18	4.89026	9.52751	7.40622	Intron (ENST00000619168.5/57118, intron 3 of 10)	100313841	MIR548Q	4497	12720672	12720856	185	TRUE	132_dual_narrow_peak_3352	12	3.6338	5.48107	3.42765	Intron (ENST00000619168.5/57118, intron 3 of 10)	100313841	MIR548Q	4498	12720600	12720855	256	TRUE	NA	NA	NA	NA	NA	NA	NA	NA	NA	NA	NA	NA	FALSE
U003778	chr10	12845157	12845353	196	WT_dual_narrow_peak_2621	9	4.10053	5.54476	3.39619	Distal Intergenic	105376418	LOC105376418	-32122	12845158	12845337	180	TRUE	13_dual_narrow_peak_3174	17	4.63288	8.70517	6.59594	Distal Intergenic	105376418	LOC105376418	-32106	12845187	12845353	167	TRUE	132_dual_narrow_peak_3353	19	5.59046	11.225	9.072	Distal Intergenic	105376418	LOC105376418	-32106	12845178	12845353	176	TRUE	NA	NA	NA	NA	NA	NA	NA	NA	NA	NA	NA	NA	FALSE
U003779	chr10	13088190	13088456	266	NA	NA	NA	NA	NA	NA	NA	NA	NA	NA	NA	NA	FALSE	NA	NA	NA	NA	NA	NA	NA	NA	NA	NA	NA	NA	FALSE	NA	NA	NA	NA	NA	NA	NA	NA	NA	NA	NA	NA	FALSE	133_dual_narrow_peak_3232	20	5.08307	10.5917	8.45378	Intron (ENST00000378839.1/83643, intron 3 of 6)	10133	OPTN	-10993	13088191	13088456	266	TRUE
U003780	chr10	13099289	13101445	2156	WT_dual_narrow_peak_2622	246	10.7142	163.019	158.969	Promoter (<=1kb)	10133	OPTN	0	13099321	13101292	1972	TRUE	13_dual_narrow_peak_3175	413	9.22411	244.449	240.675	Promoter (<=1kb)	10133	OPTN	0	13099290	13101445	2156	TRUE	132_dual_narrow_peak_3354	353	8.80339	203.19	199.578	Promoter (<=1kb)	10133	OPTN	0	13099300	13101291	1992	TRUE	133_dual_narrow_peak_3233	449	9.58163	272.063	268.245	Promoter (<=1kb)	10133	OPTN	0	13099311	13101367	2057	TRUE
U003781	chr10	13146525	13146694	169	NA	NA	NA	NA	NA	NA	NA	NA	NA	NA	NA	NA	FALSE	NA	NA	NA	NA	NA	NA	NA	NA	NA	NA	NA	NA	FALSE	NA	NA	NA	NA	NA	NA	NA	NA	NA	NA	NA	NA	FALSE	133_dual_narrow_peak_3234	18	4.59897	8.95284	6.8372	Distal Intergenic	55388	MCM10	-14864	13146526	13146694	169	TRUE
U003782	chr10	13160748	13162693	1945	WT_dual_narrow_peak_2623	116	8.5395	68.9162	65.9931	Promoter (<=1kb)	55388	MCM10	0	13160749	13162596	1848	TRUE	13_dual_narrow_peak_3176	269	10.7594	178.131	174.85	Promoter (<=1kb)	55388	MCM10	0	13161020	13162693	1674	TRUE	132_dual_narrow_peak_3355	265	11.6781	184.618	181.158	Promoter (<=1kb)	55388	MCM10	0	13160769	13162666	1898	TRUE	133_dual_narrow_peak_3235	302	11.7551	210.257	206.868	Promoter (<=1kb)	55388	MCM10	0	13161062	13162685	1624	TRUE
U003783	chr10	13299071	13300565	1494	WT_dual_narrow_peak_2624	75	5.24588	31.1747	28.6596	Promoter (<=1kb)	5264	PHYH	0	13299072	13300494	1423	TRUE	13_dual_narrow_peak_3177	157	6.11847	70.5868	68.0119	Promoter (<=1kb)	5264	PHYH	0	13299206	13300547	1342	TRUE	132_dual_narrow_peak_3356	160	6.11182	71.7931	69.1652	Promoter (<=1kb)	5264	PHYH	0	13299181	13300559	1379	TRUE	133_dual_narrow_peak_3236	166	6.46213	77.8981	75.3066	Promoter (<=1kb)	5264	PHYH	0	13299193	13300565	1373	TRUE
U003784	chr10	13301842	13302771	929	WT_dual_narrow_peak_2625	149	10.4097	99.4275	96.1634	Promoter (<=1kb)	5264	PHYH	0	13301898	13302452	555	TRUE	13_dual_narrow_peak_3178	234	9.02781	138.907	135.894	Promoter (<=1kb)	5264	PHYH	0	13301912	13302771	860	TRUE	132_dual_narrow_peak_3357	249	9.5229	152.854	149.643	Promoter (<=1kb)	5264	PHYH	0	13301906	13302730	825	TRUE	133_dual_narrow_peak_3237	226	8.80917	132.102	129.197	Promoter (<=1kb)	5264	PHYH	0	13301870	13302727	858	TRUE
U003785	chr10	13346301	13349553	3252	WT_dual_narrow_peak_2626	154	5.95862	67.7524	64.842	Promoter (<=1kb)	22929	SEPHS1	0	13346412	13347484	1073	TRUE	13_dual_narrow_peak_3179	264	5.36651	103.17	100.39	Promoter (<=1kb)	22929	SEPHS1	0	13346409	13349328	2920	TRUE	132_dual_narrow_peak_3358	227	5.089	84.8376	82.1195	Promoter (<=1kb)	22929	SEPHS1	0	13346302	13347484	1183	TRUE	133_dual_narrow_peak_3238	297	5.78611	123.798	120.943	Promoter (<=1kb)	22929	SEPHS1	0	13346356	13348082	1727	TRUE
U003786	chr10	13382897	13383140	243	NA	NA	NA	NA	NA	NA	NA	NA	NA	NA	NA	NA	FALSE	NA	NA	NA	NA	NA	NA	NA	NA	NA	NA	NA	NA	FALSE	132_dual_narrow_peak_3360	15	4.47237	7.79011	5.68894	Distal Intergenic	105376419	LOC105376419	-8270	13382898	13383077	180	TRUE	133_dual_narrow_peak_3240	17	4.35692	8.16568	6.06215	Distal Intergenic	105376419	LOC105376419	-8207	13382925	13383140	216	TRUE
U003787	chr10	13383376	13383623	247	NA	NA	NA	NA	NA	NA	NA	NA	NA	NA	NA	NA	FALSE	NA	NA	NA	NA	NA	NA	NA	NA	NA	NA	NA	NA	FALSE	132_dual_narrow_peak_3361	14	4.19285	6.99248	4.90617	Distal Intergenic	105376419	LOC105376419	-7724	13383377	13383623	247	TRUE	NA	NA	NA	NA	NA	NA	NA	NA	NA	NA	NA	NA	FALSE
U003788	chr10	13492579	13493096	517	WT_dual_narrow_peak_2628	16	6.97089	12.4543	10.1724	3' UTR	222389	BEND7	3927	13492580	13493027	448	TRUE	13_dual_narrow_peak_3180	22	5.91979	13.0259	10.8609	3' UTR	222389	BEND7	3930	13492648	13493024	377	TRUE	132_dual_narrow_peak_3362	16	4.75189	8.61353	6.49857	3' UTR	222389	BEND7	3867	13492761	13493087	327	TRUE	133_dual_narrow_peak_3241	21	5.32512	11.4415	9.29306	3' UTR	222389	BEND7	3858	13492639	13493096	458	TRUE
U003789	chr10	13573715	13574014	299	NA	NA	NA	NA	NA	NA	NA	NA	NA	NA	NA	NA	FALSE	NA	NA	NA	NA	NA	NA	NA	NA	NA	NA	NA	NA	FALSE	132_dual_narrow_peak_3363	12	3.6338	5.48107	3.42765	Distal Intergenic	8559	PRPF18	-12925	13573716	13574014	299	TRUE	NA	NA	NA	NA	NA	NA	NA	NA	NA	NA	NA	NA	FALSE
U003790	chr10	13586835	13587969	1134	WT_dual_narrow_peak_2629	203	16.0773	171.349	167.189	Promoter (<=1kb)	8559	PRPF18	0	13586878	13587813	936	TRUE	13_dual_narrow_peak_3181	332	14.3926	258.674	254.787	Promoter (<=1kb)	8559	PRPF18	0	13586863	13587969	1107	TRUE	132_dual_narrow_peak_3364	299	13.9263	229.584	225.742	Promoter (<=1kb)	8559	PRPF18	0	13586836	13587968	1133	TRUE	133_dual_narrow_peak_3242	361	14.8574	285.415	281.5	Promoter (<=1kb)	8559	PRPF18	0	13586838	13587902	1065	TRUE
U003791	chr10	14499128	14499340	212	WT_dual_narrow_peak_2630	12	5.33068	8.31872	6.10696	Distal Intergenic	83641	FAM107B	22893	14499178	14499332	155	TRUE	13_dual_narrow_peak_3182	20	5.40502	11.2368	9.09286	Distal Intergenic	83641	FAM107B	22885	14499139	14499340	202	TRUE	NA	NA	NA	NA	NA	NA	NA	NA	NA	NA	NA	NA	FALSE	133_dual_narrow_peak_3243	22	5.56717	12.3102	10.1518	Distal Intergenic	83641	FAM107B	22908	14499129	14499317	189	TRUE
U003792	chr10	14602183	14603968	1785	WT_dual_narrow_peak_2631	213	8.49898	121.726	118.2	Promoter (<=1kb)	83641	FAM107B	330	14602808	14603940	1133	TRUE	13_dual_narrow_peak_3183	363	6.80443	172.446	169.205	Promoter (<=1kb)	83641	FAM107B	376	14602204	14603894	1691	TRUE	132_dual_narrow_peak_3365	343	7.11777	169.091	165.755	Promoter (<=1kb)	83641	FAM107B	302	14602184	14603968	1785	TRUE	133_dual_narrow_peak_3244	414	7.35855	208.416	205.039	Promoter (<=1kb)	83641	FAM107B	322	14602202	14603948	1747	TRUE
U003793	chr10	14604342	14605435	1093	WT_dual_narrow_peak_2632	125	5.05251	47.9155	45.2188	Promoter (<=1kb)	83641	FAM107B	-202	14604620	14605262	643	TRUE	13_dual_narrow_peak_3184	242	4.55953	80.7818	78.1428	Promoter (<=1kb)	83641	FAM107B	0	14604343	14605410	1068	TRUE	132_dual_narrow_peak_3366	198	4.13163	59.9124	57.3657	Promoter (<=1kb)	83641	FAM107B	-171	14604589	14605435	847	TRUE	133_dual_narrow_peak_3245	268	4.78931	93.7405	91.0593	Promoter (<=1kb)	83641	FAM107B	-150	14604568	14605410	843	TRUE
U003794	chr10	14653244	14654086	842	WT_dual_narrow_peak_2633	9	4.0713	5.49905	3.35622	Promoter (<=1kb)	105376429	LOC105376429	815	14653557	14653726	170	TRUE	13_dual_narrow_peak_3185	22	5.45522	12.0784	9.92546	Promoter (<=1kb)	105376429	LOC105376429	503	14653245	14654014	770	TRUE	132_dual_narrow_peak_3367	32	7.14729	20.0349	17.7877	Promoter (<=1kb)	105376429	LOC105376429	681	14653423	14654031	609	TRUE	133_dual_narrow_peak_3246	38	7.35827	23.422	21.1648	Promoter (<=1kb)	105376429	LOC105376429	630	14653372	14654086	715	TRUE
U003795	chr10	14658470	14658623	153	NA	NA	NA	NA	NA	NA	NA	NA	NA	NA	NA	NA	FALSE	NA	NA	NA	NA	NA	NA	NA	NA	NA	NA	NA	NA	FALSE	132_dual_narrow_peak_3368	16	4.42906	8.00801	5.90384	Intron (ENST00000647862.1/105376429, intron 4 of 4)	105376429	LOC105376429	5729	14658471	14658623	153	TRUE	NA	NA	NA	NA	NA	NA	NA	NA	NA	NA	NA	NA	FALSE
U003796	chr10	14712931	14713374	443	NA	NA	NA	NA	NA	NA	NA	NA	NA	NA	NA	NA	FALSE	NA	NA	NA	NA	NA	NA	NA	NA	NA	NA	NA	NA	FALSE	132_dual_narrow_peak_3369	17	5.03141	9.4613	7.33316	Intron (ENST00000181796.7/83641, intron 1 of 4)	105376429	LOC105376429	60190	14712932	14713374	443	TRUE	NA	NA	NA	NA	NA	NA	NA	NA	NA	NA	NA	NA	FALSE
U003797	chr10	14742808	14743208	400	NA	NA	NA	NA	NA	NA	NA	NA	NA	NA	NA	NA	FALSE	NA	NA	NA	NA	NA	NA	NA	NA	NA	NA	NA	NA	FALSE	132_dual_narrow_peak_3370	13	3.91332	6.2222	4.1517	Intron (ENST00000181796.7/83641, intron 1 of 4)	83641	FAM107B	31497	14742963	14743208	246	TRUE	NA	NA	NA	NA	NA	NA	NA	NA	NA	NA	NA	NA	FALSE
U003798	chr10	14748495	14749352	857	WT_dual_narrow_peak_2634	12	5.33068	8.31872	6.10696	Intron (ENST00000181796.7/83641, intron 1 of 4)	83641	FAM107B	25371	14749168	14749334	167	TRUE	13_dual_narrow_peak_3186	18	4.89026	9.52751	7.40622	Intron (ENST00000181796.7/83641, intron 1 of 4)	83641	FAM107B	25406	14748702	14749299	598	TRUE	132_dual_narrow_peak_3371	14	4.19285	6.99248	4.90617	Intron (ENST00000181796.7/83641, intron 1 of 4)	83641	FAM107B	25511	14748698	14749194	497	TRUE	NA	NA	NA	NA	NA	NA	NA	NA	NA	NA	NA	NA	FALSE
U003799	chr10	14782716	14783045	329	NA	NA	NA	NA	NA	NA	NA	NA	NA	NA	NA	NA	FALSE	NA	NA	NA	NA	NA	NA	NA	NA	NA	NA	NA	NA	FALSE	132_dual_narrow_peak_3372	14	4.19285	6.99248	4.90617	Distal Intergenic	83641	FAM107B	-7820	14782717	14782924	208	TRUE	133_dual_narrow_peak_3247	24	6.05128	14.1018	11.9242	Distal Intergenic	83641	FAM107B	-7824	14782721	14783045	325	TRUE
U003800	chr10	14820038	14820510	472	NA	NA	NA	NA	NA	NA	NA	NA	NA	NA	NA	NA	FALSE	13_dual_narrow_peak_3187	12	3.34597	4.9665	2.92931	Intron (ENST00000465530.2/441549, intron 3 of 3)	441549	CDNF	7723	14820273	14820482	210	TRUE	132_dual_narrow_peak_3373	14	4.19285	6.99248	4.90617	Exon (ENST00000465530.2/441549, exon 4 of 4)	441549	CDNF	7695	14820039	14820510	472	TRUE	133_dual_narrow_peak_3248	14	3.63077	5.94728	3.88494	Exon (ENST00000465530.2/441549, exon 4 of 4)	441549	CDNF	7940	14820073	14820265	193	TRUE
U003801	chr10	14837193	14839706	2513	WT_dual_narrow_peak_2635	194	8.02228	106.82	103.471	Promoter (<=1kb)	100421372	MSANTD7	0	14837353	14839666	2314	TRUE	13_dual_narrow_peak_3188	366	7.53993	188.242	184.89	Promoter (<=1kb)	100421372	MSANTD7	0	14837194	14839706	2513	TRUE	132_dual_narrow_peak_3374	339	7.62199	176.135	172.744	Promoter (<=1kb)	100421372	MSANTD7	0	14837227	14839706	2480	TRUE	133_dual_narrow_peak_3249	414	8.18651	225.529	222.037	Promoter (<=1kb)	100421372	MSANTD7	0	14837227	14839666	2440	TRUE
U003802	chr10	14877616	14880482	2866	WT_dual_narrow_peak_2636	173	5.50971	70.5379	67.5969	Promoter (<=1kb)	124902382	SUV39H2-DT	0	14877724	14880420	2697	TRUE	13_dual_narrow_peak_3189	302	4.84338	106.406	103.605	Promoter (<=1kb)	124902382	SUV39H2-DT	0	14877700	14880430	2731	TRUE	132_dual_narrow_peak_3375	269	4.77432	93.7802	90.9998	Promoter (<=1kb)	124902382	SUV39H2-DT	0	14877717	14880482	2766	TRUE	133_dual_narrow_peak_3250	309	4.80346	107.892	105.13	Promoter (<=1kb)	124902382	SUV39H2-DT	0	14877617	14880410	2794	TRUE
U003803	chr10	14952933	14954804	1871	WT_dual_narrow_peak_2637	149	7.37898	78.1634	75.1385	Promoter (<=1kb)	64421	DCLRE1C	0	14953057	14954804	1748	TRUE	13_dual_narrow_peak_3190	289	7.72578	152.399	149.295	Promoter (<=1kb)	64421	DCLRE1C	0	14952934	14954729	1796	TRUE	132_dual_narrow_peak_3376	274	7.75765	145.184	142.03	Promoter (<=1kb)	64421	DCLRE1C	0	14953026	14954729	1704	TRUE	133_dual_narrow_peak_3251	323	8.18542	177.07	173.892	Promoter (<=1kb)	64421	DCLRE1C	0	14952939	14954727	1789	TRUE
U003804	chr10	14959110	14960722	1612	WT_dual_narrow_peak_2638	182	9.81036	115.535	112.084	Promoter (<=1kb)	644890	MEIG1	0	14959111	14960722	1612	TRUE	13_dual_narrow_peak_3191	301	9.55133	183.928	180.606	Promoter (<=1kb)	644890	MEIG1	0	14959124	14960722	1599	TRUE	132_dual_narrow_peak_3377	310	9.93134	194.154	190.617	Promoter (<=1kb)	644890	MEIG1	0	14959111	14960674	1564	TRUE	133_dual_narrow_peak_3252	351	10.7214	229.961	226.439	Promoter (<=1kb)	644890	MEIG1	0	14959111	14960631	1521	TRUE
U003805	chr10	14975845	14976116	271	NA	NA	NA	NA	NA	NA	NA	NA	NA	NA	NA	NA	FALSE	13_dual_narrow_peak_3192	31	8.23623	21.9076	19.6597	Intron (ENST00000467536.1/644890, intron 1 of 2)	644890	MEIG1	3333	14975888	14976114	227	TRUE	132_dual_narrow_peak_3378	21	6.14951	13.0724	10.8962	Intron (ENST00000467536.1/644890, intron 1 of 2)	644890	MEIG1	3291	14975846	14976116	271	TRUE	133_dual_narrow_peak_3253	18	4.59897	8.95284	6.8372	Intron (ENST00000467536.1/644890, intron 1 of 2)	644890	MEIG1	3345	14975900	14976061	162	TRUE
U003806	chr10	15084039	15084861	822	WT_dual_narrow_peak_2639	30	8.42661	21.7743	19.368	Intron (ENST00000356189.6/414149, intron 1 of 3)	414149	ACBD7	3685	15084158	15084796	639	TRUE	13_dual_narrow_peak_3193	53	11.3419	41.8989	39.507	Intron (ENST00000356189.6/414149, intron 1 of 3)	414149	ACBD7	3776	15084074	15084705	632	TRUE	132_dual_narrow_peak_3379	67	13.3231	56.4527	53.93	Intron (ENST00000356189.6/414149, intron 1 of 3)	414149	ACBD7	3673	15084172	15084808	637	TRUE	133_dual_narrow_peak_3254	42	9.22461	30.0966	27.7917	Intron (ENST00000356189.6/414149, intron 1 of 3)	414149	ACBD7	3620	15084052	15084861	810	TRUE
U003807	chr10	15088590	15088832	242	NA	NA	NA	NA	NA	NA	NA	NA	NA	NA	NA	NA	FALSE	13_dual_narrow_peak_3194	26	5.511	13.7091	11.5374	Promoter (<=1kb)	414149	ACBD7	0	15088596	15088832	237	TRUE	132_dual_narrow_peak_3380	22	4.53965	10.0866	7.95073	Promoter (<=1kb)	414149	ACBD7	27	15088591	15088749	159	TRUE	NA	NA	NA	NA	NA	NA	NA	NA	NA	NA	NA	NA	FALSE
U003808	chr10	15096822	15098708	1886	WT_dual_narrow_peak_2640	176	9.91504	112.704	109.286	Promoter (<=1kb)	105376431	LOC105376431	0	15096896	15098561	1666	TRUE	13_dual_narrow_peak_3195	324	9.15031	191.949	188.57	Promoter (<=1kb)	105376431	LOC105376431	0	15096839	15098708	1870	TRUE	132_dual_narrow_peak_3381	305	9.25592	182.43	178.988	Promoter (<=1kb)	105376431	LOC105376431	0	15096823	15098532	1710	TRUE	133_dual_narrow_peak_3255	360	9.58035	219.277	215.828	Promoter (<=1kb)	105376431	LOC105376431	0	15096845	15098694	1850	TRUE
U003809	chr10	15167341	15168906	1565	WT_dual_narrow_peak_2641	78	8.56521	48.1871	45.4873	Promoter (<=1kb)	9397	NMT2	0	15167404	15168693	1290	TRUE	13_dual_narrow_peak_3196	173	9.47975	107.64	104.831	Promoter (<=1kb)	9397	NMT2	0	15167394	15168906	1513	TRUE	132_dual_narrow_peak_3382	165	10.6286	110.89	107.988	Promoter (<=1kb)	9397	NMT2	0	15167342	15168690	1349	TRUE	133_dual_narrow_peak_3256	192	10.2083	124.741	121.88	Promoter (<=1kb)	9397	NMT2	0	15167370	15168717	1348	TRUE
U003810	chr10	15434296	15434649	353	NA	NA	NA	NA	NA	NA	NA	NA	NA	NA	NA	NA	FALSE	13_dual_narrow_peak_3197	17	4.63288	8.70517	6.59594	Distal Intergenic	221061	FAM171A1	-63024	15434313	15434649	337	TRUE	132_dual_narrow_peak_3383	15	4.47237	7.79011	5.68894	Distal Intergenic	221061	FAM171A1	-63016	15434305	15434474	170	TRUE	133_dual_narrow_peak_3257	31	7.74563	20.8735	18.6359	Distal Intergenic	221061	FAM171A1	-63008	15434297	15434480	184	TRUE
U003811	chr10	15858834	15860919	2085	WT_dual_narrow_peak_2642	164	6.90533	81.257	78.1979	Promoter (<=1kb)	80013	MINDY3	0	15858944	15860775	1832	TRUE	13_dual_narrow_peak_3198	373	7.70927	194.961	191.56	Promoter (<=1kb)	80013	MINDY3	0	15858859	15860796	1938	TRUE	132_dual_narrow_peak_3384	303	6.87963	145.947	142.787	Promoter (<=1kb)	80013	MINDY3	0	15858835	15860812	1978	TRUE	133_dual_narrow_peak_3258	350	7.12764	172.634	169.484	Promoter (<=1kb)	80013	MINDY3	0	15858859	15860919	2061	TRUE
U003812	chr10	16297629	16297843	214	NA	NA	NA	NA	NA	NA	NA	NA	NA	NA	NA	NA	FALSE	NA	NA	NA	NA	NA	NA	NA	NA	NA	NA	NA	NA	FALSE	132_dual_narrow_peak_3385	15	4.47237	7.79011	5.68894	Distal Intergenic	102724039	LINC02654	18991	16297692	16297843	152	TRUE	133_dual_narrow_peak_3259	21	5.32512	11.4415	9.29306	Distal Intergenic	102724039	LINC02654	18929	16297630	16297843	214	TRUE
U003813	chr10	16436583	16438144	1561	WT_dual_narrow_peak_2643	149	12.376	110.636	107.242	Promoter (<=1kb)	9317	PTER	0	16436905	16437993	1089	TRUE	13_dual_narrow_peak_3199	292	11.5175	201.041	197.596	Promoter (<=1kb)	9317	PTER	0	16436586	16438144	1559	TRUE	132_dual_narrow_peak_3386	247	11.1631	167.878	164.552	Promoter (<=1kb)	9317	PTER	0	16436584	16437964	1381	TRUE	133_dual_narrow_peak_3260	267	10.7089	176.334	173.16	Promoter (<=1kb)	9317	PTER	0	16436884	16438043	1160	TRUE
U003814	chr10	16441555	16441721	166	NA	NA	NA	NA	NA	NA	NA	NA	NA	NA	NA	NA	FALSE	NA	NA	NA	NA	NA	NA	NA	NA	NA	NA	NA	NA	FALSE	132_dual_narrow_peak_3387	42	2.01998	5.11904	3.07794	Intron (ENST00000423462.6/9317, intron 1 of 3)	9317	PTER	4546	16441556	16441721	166	TRUE	NA	NA	NA	NA	NA	NA	NA	NA	NA	NA	NA	NA	FALSE
U003815	chr10	16566429	16567166	737	NA	NA	NA	NA	NA	NA	NA	NA	NA	NA	NA	NA	FALSE	13_dual_narrow_peak_3200	42	11.0674	34.2168	31.8771	Distal Intergenic	389941	C1QL3	-44551	16566430	16567127	698	TRUE	132_dual_narrow_peak_3388	36	10.3424	29.0132	26.6897	Distal Intergenic	389941	C1QL3	-44652	16566531	16567109	579	TRUE	133_dual_narrow_peak_3261	41	10.1661	31.6541	29.3385	Distal Intergenic	389941	C1QL3	-44582	16566461	16567166	706	TRUE
U003816	chr10	16644372	16644539	167	NA	NA	NA	NA	NA	NA	NA	NA	NA	NA	NA	NA	FALSE	NA	NA	NA	NA	NA	NA	NA	NA	NA	NA	NA	NA	FALSE	132_dual_narrow_peak_3389	13	3.91332	6.2222	4.1517	Intron (ENST00000377921.7/6251, intron 7 of 7)	389941	C1QL3	-122494	16644373	16644539	167	TRUE	NA	NA	NA	NA	NA	NA	NA	NA	NA	NA	NA	NA	FALSE
U003817	chr10	16651692	16652394	702	WT_dual_narrow_peak_2644	13	5.74074	9.31011	7.07978	Intron (ENST00000377921.7/6251, intron 7 of 7)	389941	C1QL3	-130238	16652117	16652281	165	TRUE	13_dual_narrow_peak_3201	53	13.8986	47.7429	45.3127	Intron (ENST00000377921.7/6251, intron 7 of 7)	389941	C1QL3	-129814	16651693	16652300	608	TRUE	132_dual_narrow_peak_3390	33	9.50378	25.5755	23.2798	Intron (ENST00000377921.7/6251, intron 7 of 7)	389941	C1QL3	-130036	16651915	16652394	480	TRUE	133_dual_narrow_peak_3262	55	13.5549	48.4262	46.005	Intron (ENST00000377921.7/6251, intron 7 of 7)	389941	C1QL3	-129827	16651706	16652302	597	TRUE
U003818	chr10	16816360	16818244	1884	WT_dual_narrow_peak_2645	132	12.8762	101.204	97.9193	Promoter (<=1kb)	6251	RSU1	0	16816574	16817519	946	TRUE	13_dual_narrow_peak_3202	255	11.8173	179.18	175.892	Promoter (<=1kb)	6251	RSU1	0	16816384	16817604	1221	TRUE	132_dual_narrow_peak_3391	231	11.5227	160.512	157.242	Promoter (<=1kb)	6251	RSU1	0	16816384	16817550	1167	TRUE	133_dual_narrow_peak_3263	274	12.1377	195.086	191.795	Promoter (<=1kb)	105376435	LOC105376435	0	16816361	16818244	1884	TRUE
U003819	chr10	17200140	17202032	1892	WT_dual_narrow_peak_2647	128	10.1728	85.0244	81.9237	Promoter (<=1kb)	1787	TRDMT1	0	17200358	17201792	1435	TRUE	13_dual_narrow_peak_3204	228	9.36625	138.905	135.892	Promoter (<=1kb)	1787	TRDMT1	0	17200141	17201905	1765	TRUE	132_dual_narrow_peak_3393	216	9.43997	132.589	129.529	Promoter (<=1kb)	1787	TRDMT1	0	17200150	17201903	1754	TRUE	133_dual_narrow_peak_3264	270	10.2364	173.224	170.07	Promoter (<=1kb)	1787	TRDMT1	0	17200184	17202032	1849	TRUE
U003820	chr10	17216177	17216706	529	NA	NA	NA	NA	NA	NA	NA	NA	NA	NA	NA	NA	FALSE	13_dual_narrow_peak_3205	18	4.89026	9.52751	7.40622	Promoter (<=1kb)	100507347	VIM-AS1	0	17216178	17216627	450	TRUE	132_dual_narrow_peak_3394	19	5.59046	11.225	9.072	Promoter (<=1kb)	100507347	VIM-AS1	0	17216249	17216616	368	TRUE	133_dual_narrow_peak_3265	25	6.29333	15.0232	12.8365	Promoter (<=1kb)	100507347	VIM-AS1	0	17216249	17216706	458	TRUE
U003821	chr10	17227601	17227966	365	WT_dual_narrow_peak_2648	60	2.14704	7.64701	5.44961	Promoter (<=1kb)	7431	VIM	-336	17227687	17227905	219	TRUE	NA	NA	NA	NA	NA	NA	NA	NA	NA	NA	NA	NA	FALSE	132_dual_narrow_peak_3395	102	1.95628	9.68615	7.55524	Promoter (<=1kb)	7431	VIM	-275	17227602	17227966	365	TRUE	133_dual_narrow_peak_3266	107	1.73351	7.3453	5.25871	Promoter (<=1kb)	7431	VIM	-348	17227722	17227893	172	TRUE
U003822	chr10	17228253	17230852	2599	WT_dual_narrow_peak_2649	146	5.16269	56.5596	53.7703	Promoter (<=1kb)	100507347	VIM-AS1	0	17228269	17230837	2569	TRUE	13_dual_narrow_peak_3206	295	4.93935	106.069	103.27	Promoter (<=1kb)	100507347	VIM-AS1	0	17228255	17230834	2580	TRUE	132_dual_narrow_peak_3396	267	5.07282	98.8703	96.0541	Promoter (<=1kb)	100507347	VIM-AS1	0	17228255	17230834	2580	TRUE	133_dual_narrow_peak_3267	328	5.26009	124.924	122.063	Promoter (<=1kb)	100507347	VIM-AS1	0	17228255	17230852	2598	TRUE
U003823	chr10	17257649	17257804	155	NA	NA	NA	NA	NA	NA	NA	NA	NA	NA	NA	NA	FALSE	NA	NA	NA	NA	NA	NA	NA	NA	NA	NA	NA	NA	FALSE	132_dual_narrow_peak_3397	15	4.47237	7.79011	5.68894	Distal Intergenic	7431	VIM	24425	17257650	17257804	155	TRUE	NA	NA	NA	NA	NA	NA	NA	NA	NA	NA	NA	NA	FALSE
U003824	chr10	17453316	17453975	659	WT_dual_narrow_peak_2650	10	4.51058	6.4334	4.2624	Promoter (<=1kb)	338596	ST8SIA6	508	17453438	17453688	251	TRUE	13_dual_narrow_peak_3207	38	10.0379	29.5829	27.2762	Promoter (<=1kb)	338596	ST8SIA6	221	17453317	17453975	659	TRUE	132_dual_narrow_peak_3398	27	7.82664	19.0496	16.811	Promoter (<=1kb)	338596	ST8SIA6	251	17453531	17453945	415	TRUE	133_dual_narrow_peak_3268	46	11.3764	37.4439	35.0906	Promoter (<=1kb)	338596	ST8SIA6	251	17453441	17453945	505	TRUE
U003825	chr10	17454189	17454419	230	NA	NA	NA	NA	NA	NA	NA	NA	NA	NA	NA	NA	FALSE	13_dual_narrow_peak_3208	13	3.60335	5.65952	3.60569	Promoter (<=1kb)	338596	ST8SIA6	0	17454190	17454419	230	TRUE	NA	NA	NA	NA	NA	NA	NA	NA	NA	NA	NA	NA	FALSE	NA	NA	NA	NA	NA	NA	NA	NA	NA	NA	NA	NA	FALSE
U003826	chr10	17512323	17513052	729	NA	NA	NA	NA	NA	NA	NA	NA	NA	NA	NA	NA	FALSE	13_dual_narrow_peak_3209	20	5.40502	11.2368	9.09286	Distal Intergenic	338596	ST8SIA6	-58128	17512723	17513024	302	TRUE	132_dual_narrow_peak_3399	16	4.75189	8.61353	6.49857	Distal Intergenic	338596	ST8SIA6	-57729	17512324	17512926	603	TRUE	133_dual_narrow_peak_3269	21	5.32512	11.4415	9.29306	Distal Intergenic	338596	ST8SIA6	-58148	17512743	17513052	310	TRUE
U003827	chr10	17616309	17618079	1770	WT_dual_narrow_peak_2651	121	10.6184	82.9795	79.9013	Promoter (<=1kb)	9200	HACD1	0	17616385	17618079	1695	TRUE	13_dual_narrow_peak_3210	245	10.8227	163.408	160.229	Promoter (<=1kb)	9200	HACD1	0	17616392	17617999	1608	TRUE	132_dual_narrow_peak_3400	206	10.331	134.414	131.341	Promoter (<=1kb)	9200	HACD1	0	17616338	17618063	1726	TRUE	133_dual_narrow_peak_3270	217	9.80506	136.563	133.632	Promoter (<=1kb)	9200	HACD1	0	17616340	17617999	1660	TRUE
U003828	chr10	17643229	17646111	2882	WT_dual_narrow_peak_2652	268	7.62481	140.296	136.541	Promoter (<=1kb)	102723166	STAM-DT	0	17643230	17645524	2295	TRUE	13_dual_narrow_peak_3211	479	6.99	231.008	227.337	Promoter (<=1kb)	102723166	STAM-DT	0	17643350	17646111	2762	TRUE	132_dual_narrow_peak_3401	423	6.80371	200.198	196.61	Promoter (<=1kb)	102723166	STAM-DT	0	17643233	17645997	2765	TRUE	133_dual_narrow_peak_3271	539	7.3409	269.411	265.613	Promoter (<=1kb)	102723166	STAM-DT	0	17643382	17646067	2686	TRUE
U003829	chr10	17655495	17656039	544	NA	NA	NA	NA	NA	NA	NA	NA	NA	NA	NA	NA	FALSE	13_dual_narrow_peak_3212	16	3.58794	6.33983	4.27539	Intron (ENST00000377524.8/8027, intron 1 of 13)	8027	STAM	11288	17655496	17655801	306	TRUE	132_dual_narrow_peak_3402	16	3.62897	6.42471	4.35103	Intron (ENST00000377524.8/8027, intron 1 of 13)	8027	STAM	11611	17655819	17655995	177	TRUE	133_dual_narrow_peak_3272	24	4.71684	11.1432	8.99943	Intron (ENST00000377524.8/8027, intron 1 of 13)	8027	STAM	11361	17655569	17656039	471	TRUE
U003830	chr10	17656335	17656518	183	NA	NA	NA	NA	NA	NA	NA	NA	NA	NA	NA	NA	FALSE	13_dual_narrow_peak_3213	15	3.45525	5.83499	3.77842	Intron (ENST00000377524.8/8027, intron 1 of 13)	8027	STAM	12128	17656336	17656518	183	TRUE	NA	NA	NA	NA	NA	NA	NA	NA	NA	NA	NA	NA	FALSE	NA	NA	NA	NA	NA	NA	NA	NA	NA	NA	NA	NA	FALSE
U003831	chr10	17673630	17674124	494	WT_dual_narrow_peak_2653	12	5.33068	8.31872	6.10696	Intron (ENST00000377524.8/8027, intron 2 of 13)	8027	STAM	-10900	17673690	17673885	196	TRUE	13_dual_narrow_peak_3214	13	3.60335	5.65952	3.60569	Intron (ENST00000377524.8/8027, intron 2 of 13)	8027	STAM	-10876	17673720	17673909	190	TRUE	132_dual_narrow_peak_3403	18	5.31094	10.3322	8.19139	Intron (ENST00000377524.8/8027, intron 2 of 13)	8027	STAM	-10661	17673639	17674124	486	TRUE	133_dual_narrow_peak_3273	20	5.08307	10.5917	8.45378	Intron (ENST00000377524.8/8027, intron 2 of 13)	8027	STAM	-10900	17673727	17673885	159	TRUE
U003832	chr10	18005502	18005885	383	NA	NA	NA	NA	NA	NA	NA	NA	NA	NA	NA	NA	FALSE	NA	NA	NA	NA	NA	NA	NA	NA	NA	NA	NA	NA	FALSE	132_dual_narrow_peak_3404	18	5.31094	10.3322	8.19139	Promoter (1-2kb)	100129213	SLC39A12-AS1	1471	18005503	18005799	297	TRUE	133_dual_narrow_peak_3274	14	3.63077	5.94728	3.88494	Promoter (1-2kb)	100129213	SLC39A12-AS1	1432	18005685	18005838	154	TRUE
U003833	chr10	18158828	18159891	1063	WT_dual_narrow_peak_2654	17	7.35164	13.5049	11.2078	Intron (ENST00000324631.13/783, intron 2 of 13)	783	CACNB2	18306	18159264	18159694	431	TRUE	13_dual_narrow_peak_3215	36	8.88907	25.9738	23.6942	Intron (ENST00000324631.13/783, intron 2 of 13)	783	CACNB2	18024	18158982	18159801	820	TRUE	132_dual_narrow_peak_3405	26	7.48725	17.8946	15.6677	Intron (ENST00000324631.13/783, intron 2 of 13)	783	CACNB2	17992	18158950	18159891	942	TRUE	133_dual_narrow_peak_3275	34	8.47179	23.9841	21.7225	Intron (ENST00000324631.13/783, intron 2 of 13)	783	CACNB2	18095	18159053	18159831	779	TRUE
U003834	chr10	18627056	18627961	905	WT_dual_narrow_peak_2655	36	13.0383	34.1364	31.5887	Intron (ENST00000377304.7/221078, intron 3 of 10)	221078	NSUN6	23681	18627072	18627906	835	TRUE	13_dual_narrow_peak_3216	80	18.6023	79.628	76.9963	Intron (ENST00000377304.7/221078, intron 3 of 10)	221078	NSUN6	23655	18627114	18627932	819	TRUE	132_dual_narrow_peak_3406	93	20.0982	94.4593	91.6742	Intron (ENST00000377304.7/221078, intron 3 of 10)	221078	NSUN6	23626	18627087	18627961	875	TRUE	133_dual_narrow_peak_3276	87	18.352	84.9257	82.2944	Intron (ENST00000377304.7/221078, intron 3 of 10)	221078	NSUN6	23665	18627057	18627922	866	TRUE
U003835	chr10	18649732	18652092	2360	WT_dual_narrow_peak_2656	188	8.61747	109.113	105.737	Promoter (<=1kb)	221078	NSUN6	0	18650333	18652017	1685	TRUE	13_dual_narrow_peak_3217	323	8.01529	174.403	171.147	Promoter (<=1kb)	221078	NSUN6	0	18649788	18652016	2229	TRUE	132_dual_narrow_peak_3407	297	7.77417	157.208	153.963	Promoter (<=1kb)	221078	NSUN6	0	18649918	18652092	2175	TRUE	133_dual_narrow_peak_3278	358	8.16707	195.386	192.092	Promoter (<=1kb)	221078	NSUN6	0	18650311	18651969	1659	TRUE
U003836	chr10	18658640	18660830	2190	WT_dual_narrow_peak_2657	290	9.30167	174.313	170.114	Promoter (<=1kb)	221078	NSUN6	0	18658760	18660830	2071	TRUE	13_dual_narrow_peak_3218	442	7.96026	235.607	231.901	Promoter (<=1kb)	221078	NSUN6	0	18658651	18660813	2163	TRUE	132_dual_narrow_peak_3408	417	8.2525	228.436	224.605	Promoter (<=1kb)	221078	NSUN6	0	18658641	18660830	2190	TRUE	133_dual_narrow_peak_3279	506	8.45118	280.779	276.897	Promoter (<=1kb)	221078	NSUN6	0	18658650	18660821	2172	TRUE
U003837	chr10	19586716	19587356	640	WT_dual_narrow_peak_2658	26	11.0714	24.3736	21.9362	Intron (ENST00000454679.7/340895, intron 33 of 39)	124902595	LOC124902595	-11111	19586850	19587136	287	TRUE	13_dual_narrow_peak_3219	38	10.0379	29.5829	27.2762	Intron (ENST00000454679.7/340895, intron 33 of 39)	124902595	LOC124902595	-10937	19586717	19587310	594	TRUE	132_dual_narrow_peak_3409	38	10.9014	31.3632	29.0214	Intron (ENST00000454679.7/340895, intron 33 of 39)	124902595	LOC124902595	-10892	19586741	19587355	615	TRUE	133_dual_narrow_peak_3280	42	10.4082	32.7926	30.4694	Intron (ENST00000454679.7/340895, intron 33 of 39)	124902595	LOC124902595	-10891	19586791	19587356	566	TRUE
U003838	chr10	19638307	19639247	940	WT_dual_narrow_peak_2659	25	10.619	23.0274	20.606	Intron (ENST00000454679.7/340895, intron 36 of 39)	124902595	LOC124902595	40131	19638378	19639185	808	TRUE	13_dual_narrow_peak_3220	33	8.75099	24.0396	21.7746	Intron (ENST00000454679.7/340895, intron 36 of 39)	124902595	LOC124902595	40064	19638311	19639247	937	TRUE	132_dual_narrow_peak_3410	32	9.22426	24.4543	22.1679	Intron (ENST00000454679.7/340895, intron 36 of 39)	124902595	LOC124902595	40061	19638308	19639203	896	TRUE	133_dual_narrow_peak_3281	27	6.77743	16.9141	14.7099	Intron (ENST00000454679.7/340895, intron 36 of 39)	124902595	LOC124902595	40185	19638432	19639033	602	TRUE
U003839	chr10	19817013	19817190	177	WT_dual_narrow_peak_2660	9	4.10053	5.54476	3.39619	Promoter (<=1kb)	84898	PLXDC2	582	19817014	19817190	177	TRUE	NA	NA	NA	NA	NA	NA	NA	NA	NA	NA	NA	NA	FALSE	NA	NA	NA	NA	NA	NA	NA	NA	NA	NA	NA	NA	FALSE	NA	NA	NA	NA	NA	NA	NA	NA	NA	NA	NA	NA	FALSE
U003840	chr10	20993478	20994006	528	WT_dual_narrow_peak_2661	13	5.74074	9.31011	7.07978	Intron (ENST00000675700.1/10529, intron 3 of 6)	10529	NEBL	8830	20993605	20993866	262	TRUE	13_dual_narrow_peak_3221	14	3.86073	6.38156	4.31248	Intron (ENST00000675700.1/10529, intron 3 of 6)	10529	NEBL	8894	20993479	20993802	324	TRUE	132_dual_narrow_peak_3411	14	4.19285	6.99248	4.90617	Intron (ENST00000675700.1/10529, intron 3 of 6)	10529	NEBL	8690	20993649	20994006	358	TRUE	NA	NA	NA	NA	NA	NA	NA	NA	NA	NA	NA	NA	FALSE
U003841	chr10	21173829	21174087	258	WT_dual_narrow_peak_2662	13	5.74074	9.31011	7.07978	Promoter (<=1kb)	100128511	NEBL-AS1	0	21173830	21174087	258	TRUE	NA	NA	NA	NA	NA	NA	NA	NA	NA	NA	NA	NA	FALSE	132_dual_narrow_peak_3412	15	4.47237	7.79011	5.68894	Promoter (<=1kb)	100128511	NEBL-AS1	0	21173895	21174056	162	TRUE	NA	NA	NA	NA	NA	NA	NA	NA	NA	NA	NA	NA	FALSE
U003842	chr10	21292592	21294012	1420	WT_dual_narrow_peak_2663	39	10.0636	30.233	27.7283	Promoter (<=1kb)	10529	NEBL	0	21292593	21293810	1218	TRUE	13_dual_narrow_peak_3222	75	12.1298	58.7016	56.2014	Promoter (<=1kb)	10529	NEBL	0	21292741	21293830	1090	TRUE	132_dual_narrow_peak_3413	85	12.9243	68.1074	65.5048	Promoter (<=1kb)	10529	NEBL	0	21292637	21294012	1376	TRUE	133_dual_narrow_peak_3282	63	10.6171	46.3629	43.9542	Promoter (<=1kb)	10529	NEBL	0	21292726	21293829	1104	TRUE
U003843	chr10	21363985	21364171	186	NA	NA	NA	NA	NA	NA	NA	NA	NA	NA	NA	NA	FALSE	NA	NA	NA	NA	NA	NA	NA	NA	NA	NA	NA	NA	FALSE	NA	NA	NA	NA	NA	NA	NA	NA	NA	NA	NA	NA	FALSE	133_dual_narrow_peak_3283	19	4.84102	9.76186	7.63479	Intron (ENST00000433460.1/105376444, intron 3 of 4)	105376444	LINC02643	8779	21363986	21364171	186	TRUE
U003844	chr10	21364539	21364930	391	NA	NA	NA	NA	NA	NA	NA	NA	NA	NA	NA	NA	FALSE	13_dual_narrow_peak_3223	12	3.34597	4.9665	2.92931	Intron (ENST00000433460.1/105376444, intron 3 of 4)	105376444	LINC02643	8113	21364540	21364837	298	TRUE	132_dual_narrow_peak_3414	13	3.91332	6.2222	4.1517	Intron (ENST00000433460.1/105376444, intron 3 of 4)	105376444	LINC02643	8020	21364777	21364930	154	TRUE	NA	NA	NA	NA	NA	NA	NA	NA	NA	NA	NA	NA	FALSE
U003845	chr10	21373109	21373330	221	NA	NA	NA	NA	NA	NA	NA	NA	NA	NA	NA	NA	FALSE	NA	NA	NA	NA	NA	NA	NA	NA	NA	NA	NA	NA	FALSE	132_dual_narrow_peak_3415	12	3.6338	5.48107	3.42765	Promoter (<=1kb)	105376444	LINC02643	-218	21373168	21373330	163	TRUE	133_dual_narrow_peak_3284	18	4.59897	8.95284	6.8372	Promoter (<=1kb)	105376444	LINC02643	-160	21373110	21373270	161	TRUE
U003846	chr10	21495878	21497595	1717	WT_dual_narrow_peak_2664	103	8.35523	60.8291	57.9937	Promoter (<=1kb)	100302129	MIR1915	0	21495905	21497319	1415	TRUE	13_dual_narrow_peak_3224	258	9.15852	154.085	150.97	Promoter (<=1kb)	100302129	MIR1915	0	21495894	21497595	1702	TRUE	132_dual_narrow_peak_3416	177	8.0721	98.3395	95.527	Promoter (<=1kb)	100302129	MIR1915	0	21495905	21497587	1683	TRUE	133_dual_narrow_peak_3285	254	8.8477	148.243	145.242	Promoter (<=1kb)	100302129	MIR1915	0	21495879	21497578	1700	TRUE
U003847	chr10	21516687	21519244	2557	WT_dual_narrow_peak_2665	91	6.72246	46.0362	43.3597	5' UTR	387640	SKIDA1	4776	21516829	21519119	2291	TRUE	13_dual_narrow_peak_3225	184	5.62302	76.1852	73.5752	5' UTR	387640	SKIDA1	4701	21516750	21519194	2445	TRUE	132_dual_narrow_peak_3417	168	6.00575	74.0622	71.4186	5' UTR	387640	SKIDA1	4651	21516688	21519244	2557	TRUE	133_dual_narrow_peak_3286	181	5.74623	76.4727	73.8893	5' UTR	387640	SKIDA1	4718	21516734	21519177	2444	TRUE
U003848	chr10	21525422	21527632	2210	WT_dual_narrow_peak_2666	90	6.94994	46.8094	44.1245	Promoter (<=1kb)	387640	SKIDA1	0	21525553	21527623	2071	TRUE	13_dual_narrow_peak_3226	157	7.16652	80.283	77.6472	Promoter (<=1kb)	387640	SKIDA1	0	21525563	21527632	2070	TRUE	132_dual_narrow_peak_3418	165	8.02387	91.612	88.8468	Promoter (<=1kb)	387640	SKIDA1	0	21525423	21527547	2125	TRUE	133_dual_narrow_peak_3287	154	7.16291	78.8046	76.2079	Promoter (<=1kb)	387640	SKIDA1	0	21525581	21527587	2007	TRUE
U003849	chr10	21533269	21535177	1908	WT_dual_narrow_peak_2667	173	9.69624	109.269	105.891	Promoter (<=1kb)	8028	MLLT10	0	21533425	21535111	1687	TRUE	13_dual_narrow_peak_3227	271	7.55363	140.818	137.792	Promoter (<=1kb)	8028	MLLT10	0	21533270	21535177	1908	TRUE	132_dual_narrow_peak_3419	263	8.0881	143.881	140.737	Promoter (<=1kb)	8028	MLLT10	0	21533340	21535113	1774	TRUE	133_dual_narrow_peak_3288	305	8.32586	169.539	166.407	Promoter (<=1kb)	8028	MLLT10	0	21533370	21535111	1742	TRUE
U003850	chr10	22001824	22003793	1969	WT_dual_narrow_peak_2668	213	9.20191	128.598	124.989	Promoter (<=1kb)	64215	DNAJC1	0	22001993	22003751	1759	TRUE	13_dual_narrow_peak_3228	414	8.66407	234.749	231.05	Promoter (<=1kb)	64215	DNAJC1	0	22001825	22003757	1933	TRUE	132_dual_narrow_peak_3420	355	8.94643	206.586	202.945	Promoter (<=1kb)	64215	DNAJC1	0	22001835	22003793	1959	TRUE	133_dual_narrow_peak_3289	439	9.22142	259.429	255.703	Promoter (<=1kb)	64215	DNAJC1	0	22001901	22003753	1853	TRUE
U003851	chr10	22049629	22049872	243	NA	NA	NA	NA	NA	NA	NA	NA	NA	NA	NA	NA	FALSE	NA	NA	NA	NA	NA	NA	NA	NA	NA	NA	NA	NA	FALSE	132_dual_narrow_peak_3421	11	3.35428	4.77111	2.73637	Distal Intergenic	64215	DNAJC1	-45861	22049630	22049872	243	TRUE	NA	NA	NA	NA	NA	NA	NA	NA	NA	NA	NA	NA	FALSE
U003852	chr10	22086817	22087274	457	WT_dual_narrow_peak_2669	11	4.92063	7.359	5.16696	Distal Intergenic	64215	DNAJC1	-83169	22086938	22087246	309	TRUE	13_dual_narrow_peak_3229	16	4.3755	7.90587	5.80925	Distal Intergenic	64215	DNAJC1	-83135	22086904	22087220	317	TRUE	132_dual_narrow_peak_3422	21	6.14951	13.0724	10.8962	Distal Intergenic	64215	DNAJC1	-83049	22086818	22087239	422	TRUE	133_dual_narrow_peak_3290	20	5.08307	10.5917	8.45378	Distal Intergenic	64215	DNAJC1	-83282	22087051	22087249	199	TRUE
U003853	chr10	22228725	22230912	2187	WT_dual_narrow_peak_2670	134	7.52294	71.8103	68.8553	Distal Intergenic	340900	EBLN1	-10711	22228726	22230772	2047	TRUE	13_dual_narrow_peak_3230	238	8.29372	133.066	130.092	Exon (ENST00000665142.1/ENST00000665142.1, exon 2 of 2)	340900	EBLN1	-10942	22228957	22230826	1870	TRUE	132_dual_narrow_peak_3423	235	7.50939	122.204	119.22	Exon (ENST00000665142.1/ENST00000665142.1, exon 2 of 2)	340900	EBLN1	-10913	22228928	22230912	1985	TRUE	133_dual_narrow_peak_3291	248	7.94732	134.237	131.32	Exon (ENST00000665142.1/ENST00000665142.1, exon 2 of 2)	340900	EBLN1	-10913	22228928	22230849	1922	TRUE
U003854	chr10	22246485	22246915	430	WT_dual_narrow_peak_2671	20	3.19737	6.34224	4.1765	Distal Intergenic	100130992	LOC100130992	-5157	22246726	22246915	190	TRUE	13_dual_narrow_peak_3231	25	2.72228	5.92471	3.86675	Distal Intergenic	100130992	LOC100130992	-5403	22246486	22246669	184	TRUE	132_dual_narrow_peak_3424	27	3.3881	8.40198	6.29246	Distal Intergenic	100130992	LOC100130992	-5347	22246513	22246725	213	TRUE	133_dual_narrow_peak_3292	34	3.34312	9.8245	7.69673	Distal Intergenic	100130992	LOC100130992	-5330	22246513	22246742	230	TRUE
U003855	chr10	22251222	22252473	1251	WT_dual_narrow_peak_2672	132	12.6007	99.9194	96.6496	Promoter (<=1kb)	100130992	LOC100130992	0	22251242	22252464	1223	TRUE	13_dual_narrow_peak_3232	225	11.8614	159.276	156.126	Promoter (<=1kb)	100130992	LOC100130992	0	22251224	22252473	1250	TRUE	132_dual_narrow_peak_3425	226	12.8683	167.801	164.475	Promoter (<=1kb)	100130992	LOC100130992	0	22251224	22252473	1250	TRUE	133_dual_narrow_peak_3293	192	10.5997	127.773	124.894	Promoter (<=1kb)	100130992	LOC100130992	0	22251223	22252464	1242	TRUE
U003856	chr10	22315558	22317329	1771	WT_dual_narrow_peak_2674	261	8.29009	145.382	141.56	Promoter (<=1kb)	100532731	COMMD3-BMI1	0	22316422	22317241	820	TRUE	13_dual_narrow_peak_3233	474	7.4862	241.06	237.312	Promoter (<=1kb)	100532731	COMMD3-BMI1	0	22315578	22317256	1679	TRUE	132_dual_narrow_peak_3427	412	7.24252	204.919	201.293	Promoter (<=1kb)	100532731	COMMD3-BMI1	0	22316287	22317287	1001	TRUE	133_dual_narrow_peak_3295	491	7.33	245.564	241.934	Promoter (<=1kb)	100532731	COMMD3-BMI1	0	22316419	22317329	911	TRUE
U003857	chr10	22320874	22321688	814	WT_dual_narrow_peak_2675	100	2.65917	17.4743	15.1222	Promoter (<=1kb)	648	BMI1	0	22320962	22321647	686	TRUE	13_dual_narrow_peak_3234	248	3.13389	52.2614	49.8023	Promoter (<=1kb)	648	BMI1	0	22320875	22321667	793	TRUE	132_dual_narrow_peak_3428	227	3.32787	52.2378	49.7446	Promoter (<=1kb)	648	BMI1	0	22320906	22321647	742	TRUE	133_dual_narrow_peak_3296	284	3.47887	68.683	66.144	Promoter (<=1kb)	648	BMI1	0	22320875	22321688	814	TRUE
U003858	chr10	22322053	22322985	932	WT_dual_narrow_peak_2676	135	5.16176	52.5476	49.8012	Promoter (<=1kb)	100532731	COMMD3-BMI1	0	22322058	22322939	882	TRUE	13_dual_narrow_peak_3235	299	5.23895	113.763	110.915	Promoter (<=1kb)	100532731	COMMD3-BMI1	0	22322054	22322984	931	TRUE	132_dual_narrow_peak_3429	226	4.72398	78.4681	75.7943	Promoter (<=1kb)	100532731	COMMD3-BMI1	0	22322057	22322984	928	TRUE	133_dual_narrow_peak_3297	293	4.90919	104.736	101.992	Promoter (<=1kb)	100532731	COMMD3-BMI1	0	22322057	22322985	929	TRUE
U003859	chr10	22325738	22326539	801	WT_dual_narrow_peak_2677	63	2.9892	13.9747	11.6705	Promoter (<=1kb)	100532731	COMMD3-BMI1	0	22325784	22326539	756	TRUE	13_dual_narrow_peak_3236	116	2.52436	18.2663	16.0499	Promoter (<=1kb)	100532731	COMMD3-BMI1	0	22325740	22326477	738	TRUE	132_dual_narrow_peak_3430	108	2.98041	22.3685	20.0999	Promoter (<=1kb)	100532731	COMMD3-BMI1	0	22325740	22326496	757	TRUE	133_dual_narrow_peak_3298	130	2.74718	23.3519	21.0952	Promoter (<=1kb)	100532731	COMMD3-BMI1	0	22325739	22326474	736	TRUE
U003860	chr10	22339998	22341759	1761	WT_dual_narrow_peak_2678	114	12.0217	84.8835	81.7845	Exon (ENST00000607385.1/ENST00000607385.1, exon 1 of 1)	9576	SPAG6	-3786	22340240	22341659	1420	TRUE	13_dual_narrow_peak_3237	230	10.3944	149.934	146.847	Exon (ENST00000607385.1/ENST00000607385.1, exon 1 of 1)	9576	SPAG6	-3758	22339999	22341687	1689	TRUE	132_dual_narrow_peak_3431	195	9.8967	124.073	121.076	Exon (ENST00000607385.1/ENST00000607385.1, exon 1 of 1)	9576	SPAG6	-3686	22340124	22341759	1636	TRUE	133_dual_narrow_peak_3299	243	10.9745	163.538	160.443	Exon (ENST00000607385.1/ENST00000607385.1, exon 1 of 1)	9576	SPAG6	-3714	22340148	22341731	1584	TRUE
U003861	chr10	22428039	22428449	410	NA	NA	NA	NA	NA	NA	NA	NA	NA	NA	NA	NA	FALSE	13_dual_narrow_peak_3238	16	4.05426	7.28237	5.19702	Intron (ENST00000487973.1/105376449, intron 2 of 3)	105376449	LOC105376449	36235	22428040	22428367	328	TRUE	132_dual_narrow_peak_3432	22	6.29953	13.7746	11.5911	Intron (ENST00000487973.1/105376449, intron 2 of 3)	105376449	LOC105376449	36242	22428047	22428357	311	TRUE	133_dual_narrow_peak_3300	26	6.53538	15.9608	13.7653	Intron (ENST00000487973.1/105376449, intron 2 of 3)	105376449	LOC105376449	36348	22428153	22428449	297	TRUE
U003862	chr10	22429217	22429396	179	NA	NA	NA	NA	NA	NA	NA	NA	NA	NA	NA	NA	FALSE	13_dual_narrow_peak_3239	14	3.42074	5.54168	3.49469	Intron (ENST00000487973.1/105376449, intron 2 of 3)	105376449	LOC105376449	37413	22429218	22429396	179	TRUE	NA	NA	NA	NA	NA	NA	NA	NA	NA	NA	NA	NA	FALSE	NA	NA	NA	NA	NA	NA	NA	NA	NA	NA	NA	NA	FALSE
U003863	chr10	22437164	22438225	1061	WT_dual_narrow_peak_2679	22	8.67629	18.091	15.731	Intron (ENST00000487973.1/105376449, intron 2 of 3)	124902392	LOC124902392	37839	22437386	22438225	840	TRUE	13_dual_narrow_peak_3240	123	14.4331	101.288	98.5199	Intron (ENST00000487973.1/105376449, intron 2 of 3)	124902392	LOC124902392	37849	22437182	22438215	1034	TRUE	132_dual_narrow_peak_3433	92	14.1354	77.0284	74.3644	Intron (ENST00000487973.1/105376449, intron 2 of 3)	124902392	LOC124902392	37909	22437179	22438155	977	TRUE	133_dual_narrow_peak_3301	104	12.7754	80.999	78.3898	Intron (ENST00000487973.1/105376449, intron 2 of 3)	124902392	LOC124902392	37868	22437180	22438196	1017	TRUE
U003864	chr10	22482182	22482338	156	NA	NA	NA	NA	NA	NA	NA	NA	NA	NA	NA	NA	FALSE	13_dual_narrow_peak_3241	15	4.11811	7.13087	5.04762	Distal Intergenic	124902392	LOC124902392	-4157	22482183	22482338	156	TRUE	NA	NA	NA	NA	NA	NA	NA	NA	NA	NA	NA	NA	FALSE	NA	NA	NA	NA	NA	NA	NA	NA	NA	NA	NA	NA	FALSE
U003865	chr10	22615910	22616212	302	WT_dual_narrow_peak_2680	17	7.38095	13.5536	11.2552	Intron (ENST00000376573.9/5305, intron 1 of 9)	5305	PIP4K2A	-6253	22615970	22616158	189	TRUE	13_dual_narrow_peak_3242	31	8.23623	21.9076	19.6597	Intron (ENST00000376573.9/5305, intron 1 of 9)	5305	PIP4K2A	-6217	22615934	22616212	279	TRUE	132_dual_narrow_peak_3434	27	7.82664	19.0496	16.811	Intron (ENST00000376573.9/5305, intron 1 of 9)	5305	PIP4K2A	-6194	22615911	22616158	248	TRUE	133_dual_narrow_peak_3302	29	7.26153	18.8655	16.6444	Intron (ENST00000376573.9/5305, intron 1 of 9)	5305	PIP4K2A	-6217	22615934	22616158	225	TRUE
U003866	chr10	22620463	22620741	278	NA	NA	NA	NA	NA	NA	NA	NA	NA	NA	NA	NA	FALSE	NA	NA	NA	NA	NA	NA	NA	NA	NA	NA	NA	NA	FALSE	132_dual_narrow_peak_3435	13	3.91332	6.2222	4.1517	Intron (ENST00000376573.9/5305, intron 1 of 9)	5305	PIP4K2A	-10811	22620528	22620689	162	TRUE	133_dual_narrow_peak_3303	18	4.59897	8.95284	6.8372	Intron (ENST00000376573.9/5305, intron 1 of 9)	5305	PIP4K2A	-10747	22620464	22620741	278	TRUE
U003867	chr10	22712876	22714764	1888	WT_dual_narrow_peak_2681	133	11.3775	94.5861	91.3778	Promoter (<=1kb)	5305	PIP4K2A	0	22713460	22714682	1223	TRUE	13_dual_narrow_peak_3243	260	11.6838	181.318	178.014	Promoter (<=1kb)	5305	PIP4K2A	0	22712877	22714764	1888	TRUE	132_dual_narrow_peak_3436	248	12.4086	179.569	176.151	Promoter (<=1kb)	5305	PIP4K2A	0	22713012	22714682	1671	TRUE	133_dual_narrow_peak_3305	293	12.3181	209.932	206.545	Promoter (<=1kb)	5305	PIP4K2A	0	22713444	22714709	1266	TRUE
U003868	chr10	23081437	23081759	322	NA	NA	NA	NA	NA	NA	NA	NA	NA	NA	NA	NA	FALSE	NA	NA	NA	NA	NA	NA	NA	NA	NA	NA	NA	NA	FALSE	NA	NA	NA	NA	NA	NA	NA	NA	NA	NA	NA	NA	FALSE	133_dual_narrow_peak_3306	15	3.87282	6.66158	4.5846	Intron (ENST00000655837.1/107984215, intron 1 of 4)	107984215	LOC107984215	13338	23081438	23081759	322	TRUE
U003869	chr10	23095492	23097185	1693	WT_dual_narrow_peak_2682	180	12.8244	134.915	131.227	Promoter (<=1kb)	22921	MSRB2	0	23095574	23097040	1467	TRUE	13_dual_narrow_peak_3244	358	11.7535	247.939	244.137	Promoter (<=1kb)	22921	MSRB2	0	23095493	23097185	1693	TRUE	132_dual_narrow_peak_3437	316	12.4809	227.58	223.756	Promoter (<=1kb)	22921	MSRB2	0	23095498	23097081	1584	TRUE	133_dual_narrow_peak_3307	389	11.7961	269.387	265.589	Promoter (<=1kb)	22921	MSRB2	0	23095516	23097159	1644	TRUE
U003870	chr10	23158205	23158508	303	NA	NA	NA	NA	NA	NA	NA	NA	NA	NA	NA	NA	FALSE	NA	NA	NA	NA	NA	NA	NA	NA	NA	NA	NA	NA	FALSE	132_dual_narrow_peak_3438	14	4.19285	6.99248	4.90617	Distal Intergenic	256297	PTF1A	-33820	23158216	23158492	277	TRUE	133_dual_narrow_peak_3308	14	3.63077	5.94728	3.88494	Distal Intergenic	256297	PTF1A	-33804	23158206	23158508	303	TRUE
U003871	chr10	23314738	23314919	181	NA	NA	NA	NA	NA	NA	NA	NA	NA	NA	NA	NA	FALSE	13_dual_narrow_peak_3245	14	3.38519	5.47211	3.42629	Intron (ENST00000376501.7/256815, intron 4 of 14)	105376453	C10orf67-AS1	-29038	23314739	23314919	181	TRUE	NA	NA	NA	NA	NA	NA	NA	NA	NA	NA	NA	NA	FALSE	NA	NA	NA	NA	NA	NA	NA	NA	NA	NA	NA	NA	FALSE
U003872	chr10	23318245	23318723	478	NA	NA	NA	NA	NA	NA	NA	NA	NA	NA	NA	NA	FALSE	13_dual_narrow_peak_3246	26	5.62558	13.9715	11.7963	3' UTR	105376453	C10orf67-AS1	-25429	23318358	23318528	171	TRUE	132_dual_narrow_peak_3439	22	6.42903	14.0252	11.838	3' UTR	105376453	C10orf67-AS1	-25411	23318246	23318546	301	TRUE	133_dual_narrow_peak_3309	24	4.76357	11.2537	9.10879	3' UTR	105376453	C10orf67-AS1	-25234	23318255	23318723	469	TRUE
U003873	chr10	23320569	23320764	195	NA	NA	NA	NA	NA	NA	NA	NA	NA	NA	NA	NA	FALSE	13_dual_narrow_peak_3247	15	3.94579	6.80236	4.72714	Exon (ENST00000376501.7/256815, exon 4 of 15)	105376453	C10orf67-AS1	-23193	23320570	23320764	195	TRUE	NA	NA	NA	NA	NA	NA	NA	NA	NA	NA	NA	NA	FALSE	NA	NA	NA	NA	NA	NA	NA	NA	NA	NA	NA	NA	FALSE
U003874	chr10	23331785	23332128	343	NA	NA	NA	NA	NA	NA	NA	NA	NA	NA	NA	NA	FALSE	13_dual_narrow_peak_3248	18	4.89026	9.52751	7.40622	Intron (ENST00000376501.7/256815, intron 2 of 14)	105376453	C10orf67-AS1	-11829	23331786	23332128	343	TRUE	NA	NA	NA	NA	NA	NA	NA	NA	NA	NA	NA	NA	FALSE	NA	NA	NA	NA	NA	NA	NA	NA	NA	NA	NA	NA	FALSE
U003875	chr10	23338428	23338789	361	NA	NA	NA	NA	NA	NA	NA	NA	NA	NA	NA	NA	FALSE	NA	NA	NA	NA	NA	NA	NA	NA	NA	NA	NA	NA	FALSE	NA	NA	NA	NA	NA	NA	NA	NA	NA	NA	NA	NA	FALSE	133_dual_narrow_peak_3310	17	4.35692	8.16568	6.06215	Intron (ENST00000376501.7/256815, intron 1 of 14)	105376453	C10orf67-AS1	-5168	23338429	23338789	361	TRUE
U003876	chr10	23338830	23339208	378	NA	NA	NA	NA	NA	NA	NA	NA	NA	NA	NA	NA	FALSE	13_dual_narrow_peak_3249	17	4.63288	8.70517	6.59594	Intron (ENST00000376501.7/256815, intron 1 of 14)	105376453	C10orf67-AS1	-4749	23338831	23339208	378	TRUE	NA	NA	NA	NA	NA	NA	NA	NA	NA	NA	NA	NA	FALSE	NA	NA	NA	NA	NA	NA	NA	NA	NA	NA	NA	NA	FALSE
U003877	chr10	23352224	23352418	194	NA	NA	NA	NA	NA	NA	NA	NA	NA	NA	NA	NA	FALSE	13_dual_narrow_peak_3250	20	5.40502	11.2368	9.09286	Distal Intergenic	256815	C10orf67	-7380	23352225	23352418	194	TRUE	NA	NA	NA	NA	NA	NA	NA	NA	NA	NA	NA	NA	FALSE	NA	NA	NA	NA	NA	NA	NA	NA	NA	NA	NA	NA	FALSE
U003878	chr10	23421311	23421518	207	NA	NA	NA	NA	NA	NA	NA	NA	NA	NA	NA	NA	FALSE	13_dual_narrow_peak_3251	15	3.48996	5.90514	3.84747	Distal Intergenic	220213	OTUD1	-17557	23421312	23421518	207	TRUE	NA	NA	NA	NA	NA	NA	NA	NA	NA	NA	NA	NA	FALSE	NA	NA	NA	NA	NA	NA	NA	NA	NA	NA	NA	NA	FALSE
U003879	chr10	23422185	23423295	1110	NA	NA	NA	NA	NA	NA	NA	NA	NA	NA	NA	NA	FALSE	13_dual_narrow_peak_3253	34	7.48392	21.7734	19.527	Distal Intergenic	220213	OTUD1	-15787	23422888	23423288	401	TRUE	132_dual_narrow_peak_3440	26	6.67	16.2426	14.0318	Distal Intergenic	220213	OTUD1	-15780	23422227	23423295	1069	TRUE	133_dual_narrow_peak_3312	30	6.17784	16.8779	14.6746	Distal Intergenic	220213	OTUD1	-15835	23422714	23423240	527	TRUE
U003880	chr10	23432208	23432861	653	WT_dual_narrow_peak_2683	15	6.56084	11.3797	9.11439	Distal Intergenic	220213	OTUD1	-6214	23432222	23432861	640	TRUE	13_dual_narrow_peak_3254	32	7.60551	21.0649	18.8241	Distal Intergenic	220213	OTUD1	-6247	23432399	23432828	430	TRUE	132_dual_narrow_peak_3441	25	7.2676	16.9904	14.7718	Distal Intergenic	220213	OTUD1	-6300	23432342	23432775	434	TRUE	133_dual_narrow_peak_3313	37	7.90024	24.2536	21.99	Distal Intergenic	220213	OTUD1	-6235	23432209	23432840	632	TRUE
U003881	chr10	23439140	23439657	517	WT_dual_narrow_peak_2684	87	2.63328	15.2026	12.8811	Promoter (<=1kb)	220213	OTUD1	75	23439150	23439551	402	TRUE	13_dual_narrow_peak_3255	200	2.67719	33.3659	31.0322	Promoter (<=1kb)	220213	OTUD1	68	23439143	23439655	513	TRUE	132_dual_narrow_peak_3442	171	2.86965	32.2379	29.8895	Promoter (<=1kb)	220213	OTUD1	68	23439143	23439636	494	TRUE	133_dual_narrow_peak_3314	223	2.83715	40.6483	38.2748	Promoter (<=1kb)	220213	OTUD1	68	23439143	23439655	513	TRUE
U003882	chr10	23439812	23442024	2212	WT_dual_narrow_peak_2685	218	6.52439	101.794	98.5026	Promoter (1-2kb)	220213	OTUD1	1006	23440081	23441934	1854	TRUE	13_dual_narrow_peak_3256	428	5.67685	173.7	170.449	Promoter (1-2kb)	220213	OTUD1	1002	23440077	23442024	1948	TRUE	132_dual_narrow_peak_3443	365	6.08886	158.131	154.879	Promoter (<=1kb)	220213	OTUD1	738	23439813	23441998	2186	TRUE	133_dual_narrow_peak_3315	420	5.29596	159.969	156.897	Promoter (<=1kb)	220213	OTUD1	999	23440074	23442015	1942	TRUE
U003883	chr10	23442568	23442918	350	NA	NA	NA	NA	NA	NA	NA	NA	NA	NA	NA	NA	FALSE	13_dual_narrow_peak_3257	127	1.69276	7.89968	5.80595	Exon (ENST00000702412.1/ENST00000702412.1, exon 2 of 3)	220213	OTUD1	3494	23442569	23442918	350	TRUE	NA	NA	NA	NA	NA	NA	NA	NA	NA	NA	NA	NA	FALSE	NA	NA	NA	NA	NA	NA	NA	NA	NA	NA	NA	NA	FALSE
U003884	chr10	23499958	23500972	1014	WT_dual_narrow_peak_2686	11	4.92063	7.359	5.16696	Intron (ENST00000702412.1/ENST00000702412.1, intron 2 of 2)	220213	OTUD1	61345	23500420	23500588	169	TRUE	13_dual_narrow_peak_3258	67	15.7276	62.347	59.8238	Intron (ENST00000702412.1/ENST00000702412.1, intron 2 of 2)	220213	OTUD1	60920	23499995	23500926	932	TRUE	132_dual_narrow_peak_3444	36	10.3424	29.0132	26.6897	Intron (ENST00000702412.1/ENST00000702412.1, intron 2 of 2)	220213	OTUD1	60884	23499959	23500926	968	TRUE	133_dual_narrow_peak_3316	58	14.281	52.2305	49.7866	Intron (ENST00000702412.1/ENST00000702412.1, intron 2 of 2)	220213	OTUD1	61055	23500130	23500807	678	TRUE
U003885	chr10	23512671	23512837	166	NA	NA	NA	NA	NA	NA	NA	NA	NA	NA	NA	NA	FALSE	NA	NA	NA	NA	NA	NA	NA	NA	NA	NA	NA	NA	FALSE	NA	NA	NA	NA	NA	NA	NA	NA	NA	NA	NA	NA	FALSE	133_dual_narrow_peak_3317	15	3.87282	6.66158	4.5846	Intron (ENST00000702412.1/ENST00000702412.1, intron 2 of 2)	105376454	LOC105376454	-62175	23512672	23512837	166	TRUE
U003886	chr10	23703135	23703338	203	NA	NA	NA	NA	NA	NA	NA	NA	NA	NA	NA	NA	FALSE	13_dual_narrow_peak_3259	47	12.3543	40.2317	37.8509	Intron (ENST00000376462.5/56243, intron 1 of 18)	56243	KIAA1217	8354	23703136	23703338	203	TRUE	132_dual_narrow_peak_3445	26	7.54712	18.0121	15.7835	Intron (ENST00000376462.5/56243, intron 1 of 18)	56243	KIAA1217	8366	23703148	23703338	191	TRUE	133_dual_narrow_peak_3318	51	12.5867	43.4621	41.071	Intron (ENST00000376462.5/56243, intron 1 of 18)	56243	KIAA1217	8354	23703136	23703338	203	TRUE
U003887	chr10	24466441	24468205	1764	WT_dual_narrow_peak_2687	112	9.05562	69.5208	66.591	Promoter (<=1kb)	56243	KIAA1217	0	24466499	24467823	1325	TRUE	13_dual_narrow_peak_3260	356	9.54584	216.389	212.829	Promoter (<=1kb)	56243	KIAA1217	0	24466442	24468205	1764	TRUE	132_dual_narrow_peak_3446	255	8.60509	145.957	142.797	Promoter (<=1kb)	56243	KIAA1217	0	24466470	24468022	1553	TRUE	133_dual_narrow_peak_3319	366	9.07759	214.937	211.517	Promoter (<=1kb)	56243	KIAA1217	0	24466485	24468100	1616	TRUE
U003888	chr10	24706531	24707011	480	NA	NA	NA	NA	NA	NA	NA	NA	NA	NA	NA	NA	FALSE	NA	NA	NA	NA	NA	NA	NA	NA	NA	NA	NA	NA	FALSE	132_dual_narrow_peak_3447	12	3.6338	5.48107	3.42765	Promoter (<=1kb)	57584	ARHGAP21	0	24706532	24707011	480	TRUE	NA	NA	NA	NA	NA	NA	NA	NA	NA	NA	NA	NA	FALSE
U003889	chr10	24720038	24722070	2032	WT_dual_narrow_peak_2688	256	4.29866	80.058	77.0122	Promoter (<=1kb)	57584	ARHGAP21	0	24720039	24722046	2008	TRUE	13_dual_narrow_peak_3261	369	3.72566	96.5283	93.7903	Promoter (<=1kb)	57584	ARHGAP21	0	24720347	24722069	1723	TRUE	132_dual_narrow_peak_3448	355	3.73469	93.2499	90.4732	Promoter (<=1kb)	57584	ARHGAP21	0	24720235	24722070	1836	TRUE	133_dual_narrow_peak_3320	437	4.22559	131.948	129.045	Promoter (<=1kb)	57584	ARHGAP21	0	24720277	24722050	1774	TRUE
U003890	chr10	24722281	24723444	1163	WT_dual_narrow_peak_2689	104	1.77897	7.7163	5.51765	Promoter (<=1kb)	57584	ARHGAP21	0	24722950	24723426	477	TRUE	13_dual_narrow_peak_3262	223	2.28021	27.4587	25.1678	Promoter (<=1kb)	57584	ARHGAP21	0	24722282	24723444	1163	TRUE	132_dual_narrow_peak_3450	191	2.05128	18.8946	16.658	Promoter (<=1kb)	57584	ARHGAP21	0	24722855	24723397	543	TRUE	133_dual_narrow_peak_3321	232	2.27706	28.4139	26.1205	Promoter (<=1kb)	57584	ARHGAP21	0	24722282	24723444	1163	TRUE
U003891	chr10	24723884	24724601	717	WT_dual_narrow_peak_2690	127	2.31527	16.8873	14.5431	Promoter (<=1kb)	57584	ARHGAP21	-147	24724034	24724581	548	TRUE	13_dual_narrow_peak_3263	243	2.68091	40.191	37.8107	Promoter (<=1kb)	57584	ARHGAP21	0	24723885	24724596	712	TRUE	132_dual_narrow_peak_3451	220	2.53297	33.1457	30.7904	Promoter (<=1kb)	57584	ARHGAP21	0	24723885	24724589	705	TRUE	133_dual_narrow_peak_3322	264	2.71472	44.4092	42.0125	Promoter (<=1kb)	57584	ARHGAP21	0	24723885	24724589	705	TRUE
U003892	chr10	24825802	24826544	742	WT_dual_narrow_peak_2691	17	7.25929	13.3514	11.0565	Distal Intergenic	57584	ARHGAP21	-102093	24825980	24826459	480	TRUE	13_dual_narrow_peak_3264	35	9.26576	26.2217	23.94	Distal Intergenic	57584	ARHGAP21	-101952	24825839	24826504	666	TRUE	132_dual_narrow_peak_3452	36	10.3424	29.0132	26.6897	Distal Intergenic	57584	ARHGAP21	-102098	24825985	24826521	537	TRUE	133_dual_narrow_peak_3323	39	9.68204	29.4078	27.1075	Distal Intergenic	57584	ARHGAP21	-102099	24825986	24826483	498	TRUE
U003893	chr10	24848423	24848741	318	NA	NA	NA	NA	NA	NA	NA	NA	NA	NA	NA	NA	FALSE	NA	NA	NA	NA	NA	NA	NA	NA	NA	NA	NA	NA	FALSE	132_dual_narrow_peak_3453	19	3.18869	6.11253	4.04847	3' UTR	101929025	LINC01516	-103609	24848523	24848741	219	TRUE	133_dual_narrow_peak_3324	18	3.0004	5.45716	3.40741	3' UTR	101929025	LINC01516	-103691	24848424	24848659	236	TRUE
U003894	chr10	24848890	24850186	1296	WT_dual_narrow_peak_2693	18	6.51651	12.5095	10.2267	Intron (ENST00000320152.11/56952, intron 8 of 8)	101929025	LINC01516	-102182	24850006	24850168	163	TRUE	13_dual_narrow_peak_3265	45	7.53557	27.3422	25.0521	3' UTR	101929025	LINC01516	-102199	24848989	24850151	1163	TRUE	132_dual_narrow_peak_3454	44	7.08989	25.5813	23.2856	3' UTR	101929025	LINC01516	-102164	24848972	24850186	1215	TRUE	133_dual_narrow_peak_3325	45	7.25562	26.5408	24.2608	3' UTR	101929025	LINC01516	-102183	24848997	24850167	1171	TRUE
U003895	chr10	24901946	24902149	203	NA	NA	NA	NA	NA	NA	NA	NA	NA	NA	NA	NA	FALSE	NA	NA	NA	NA	NA	NA	NA	NA	NA	NA	NA	NA	FALSE	132_dual_narrow_peak_3455	12	3.6338	5.48107	3.42765	Intron (ENST00000320152.11/56952, intron 3 of 8)	101929025	LINC01516	-50201	24901947	24902149	203	TRUE	NA	NA	NA	NA	NA	NA	NA	NA	NA	NA	NA	NA	FALSE
U003896	chr10	24951662	24953531	1869	WT_dual_narrow_peak_2694	49	7.09148	27.9658	25.487	Promoter (<=1kb)	101929025	LINC01516	0	24951822	24953499	1678	TRUE	13_dual_narrow_peak_3266	106	7.65815	58.575	56.0756	Promoter (<=1kb)	101929025	LINC01516	0	24951764	24953485	1722	TRUE	132_dual_narrow_peak_3456	99	7.76556	55.602	53.0853	Promoter (<=1kb)	101929025	LINC01516	0	24951716	24953426	1711	TRUE	133_dual_narrow_peak_3326	110	7.59189	60.2087	57.7181	Promoter (<=1kb)	101929025	LINC01516	0	24951663	24953531	1869	TRUE
U003897	chr10	25015808	25017784	1976	WT_dual_narrow_peak_2695	98	8.90011	60.7927	57.9576	Promoter (<=1kb)	219670	ENKUR	0	25015865	25017709	1845	TRUE	13_dual_narrow_peak_3267	159	7.90091	87.4668	84.7859	Promoter (<=1kb)	219670	ENKUR	0	25015809	25017686	1878	TRUE	132_dual_narrow_peak_3457	179	8.04531	99.1539	96.3357	Promoter (<=1kb)	219670	ENKUR	0	25015816	25017784	1969	TRUE	133_dual_narrow_peak_3327	180	8.02034	99.4544	96.7407	Promoter (<=1kb)	219670	ENKUR	0	25015816	25017613	1798	TRUE
U003898	chr10	25059899	25060322	423	NA	NA	NA	NA	NA	NA	NA	NA	NA	NA	NA	NA	FALSE	13_dual_narrow_peak_3268	20	4.27963	8.89242	6.78093	Promoter (2-3kb)	219670	ENKUR	2147	25059965	25060132	168	TRUE	132_dual_narrow_peak_3458	16	3.79902	6.77237	4.69326	Promoter (1-2kb)	219670	ENKUR	1957	25059901	25060322	422	TRUE	133_dual_narrow_peak_3328	21	3.88413	8.26621	6.1614	Promoter (2-3kb)	219670	ENKUR	2101	25059900	25060178	279	TRUE
U003899	chr10	25061981	25062637	656	WT_dual_narrow_peak_2696	25	9.61036	21.2904	18.8899	Promoter (<=1kb)	219670	ENKUR	0	25062011	25062637	627	TRUE	13_dual_narrow_peak_3269	40	8.27778	26.7243	24.4389	Promoter (<=1kb)	219670	ENKUR	0	25062031	25062619	589	TRUE	132_dual_narrow_peak_3459	39	8.92393	27.7107	25.3978	Promoter (<=1kb)	219670	ENKUR	0	25062110	25062633	524	TRUE	133_dual_narrow_peak_3329	31	5.57652	15.791	13.5977	Promoter (<=1kb)	219670	ENKUR	0	25061982	25062637	656	TRUE
U003900	chr10	25639886	25640044	158	NA	NA	NA	NA	NA	NA	NA	NA	NA	NA	NA	NA	FALSE	NA	NA	NA	NA	NA	NA	NA	NA	NA	NA	NA	NA	FALSE	132_dual_narrow_peak_3460	24	6.98808	15.9848	13.7765	Distal Intergenic	101929052	LINC00836	-11668	25639887	25640044	158	TRUE	NA	NA	NA	NA	NA	NA	NA	NA	NA	NA	NA	NA	FALSE
U003901	chr10	26335320	26335481	161	NA	NA	NA	NA	NA	NA	NA	NA	NA	NA	NA	NA	FALSE	NA	NA	NA	NA	NA	NA	NA	NA	NA	NA	NA	NA	FALSE	NA	NA	NA	NA	NA	NA	NA	NA	NA	NA	NA	NA	FALSE	NA	NA	NA	NA	NA	NA	NA	NA	NA	NA	NA	NA	FALSE
U003902	chr10	26486329	26487047	718	WT_dual_narrow_peak_2697	11	4.92063	7.359	5.16696	Intron (ENST00000376236.9/54518, intron 2 of 14)	54518	APBB1IP	48428	26486853	26487047	195	TRUE	13_dual_narrow_peak_3270	19	5.14764	10.3717	8.23884	Intron (ENST00000376236.9/54518, intron 2 of 14)	54518	APBB1IP	48110	26486535	26487012	478	TRUE	132_dual_narrow_peak_3461	22	6.42903	14.0252	11.838	Intron (ENST00000376236.9/54518, intron 2 of 14)	54518	APBB1IP	47905	26486330	26486995	666	TRUE	133_dual_narrow_peak_3330	17	4.35692	8.16568	6.06215	Intron (ENST00000376236.9/54518, intron 2 of 14)	54518	APBB1IP	48111	26486536	26486734	199	TRUE
U003903	chr10	26487233	26487616	383	NA	NA	NA	NA	NA	NA	NA	NA	NA	NA	NA	NA	FALSE	13_dual_narrow_peak_3271	30	7.97885	20.8614	18.6222	Intron (ENST00000376236.9/54518, intron 2 of 14)	54518	APBB1IP	48968	26487393	26487616	224	TRUE	132_dual_narrow_peak_3462	16	4.75189	8.61353	6.49857	Intron (ENST00000376236.9/54518, intron 2 of 14)	54518	APBB1IP	48809	26487234	26487576	343	TRUE	NA	NA	NA	NA	NA	NA	NA	NA	NA	NA	NA	NA	FALSE
U003904	chr10	26557362	26557976	614	NA	NA	NA	NA	NA	NA	NA	NA	NA	NA	NA	NA	FALSE	13_dual_narrow_peak_3272	22	5.91979	13.0259	10.8609	Intron (ENST00000376236.9/54518, intron 11 of 14)	54518	APBB1IP	-4006	26557370	26557937	568	TRUE	132_dual_narrow_peak_3463	30	8.66521	22.2508	19.9832	Intron (ENST00000376236.9/54518, intron 11 of 14)	54518	APBB1IP	-3992	26557363	26557951	589	TRUE	133_dual_narrow_peak_3331	20	5.08307	10.5917	8.45378	Intron (ENST00000376236.9/54518, intron 11 of 14)	54518	APBB1IP	-4223	26557394	26557720	327	TRUE
U003905	chr10	26696843	26699006	2163	WT_dual_narrow_peak_2698	215	9.71062	134.501	130.818	Promoter (<=1kb)	105376462	SELENOOLP	0	26696950	26698865	1916	TRUE	13_dual_narrow_peak_3273	414	9.71667	253.634	249.787	Promoter (<=1kb)	105376462	SELENOOLP	0	26696933	26699006	2074	TRUE	132_dual_narrow_peak_3464	410	10.1266	258.058	253.962	Promoter (<=1kb)	105376462	SELENOOLP	0	26696844	26698937	2094	TRUE	133_dual_narrow_peak_3332	484	10.6398	313.165	309.042	Promoter (<=1kb)	105376462	SELENOOLP	0	26696860	26699003	2144	TRUE
U003906	chr10	26781198	26781864	666	NA	NA	NA	NA	NA	NA	NA	NA	NA	NA	NA	NA	FALSE	13_dual_narrow_peak_3274	20	5.40502	11.2368	9.09286	Intron (ENST00000376170.8/10006, intron 2 of 9)	124900293	LOC124900293	-7153	26781277	26781864	588	TRUE	132_dual_narrow_peak_3465	15	4.47237	7.79011	5.68894	Intron (ENST00000376170.8/10006, intron 2 of 9)	124900293	LOC124900293	-7494	26781362	26781523	162	TRUE	133_dual_narrow_peak_3333	26	6.53538	15.9608	13.7653	Intron (ENST00000376170.8/10006, intron 2 of 9)	124900293	LOC124900293	-7452	26781199	26781565	367	TRUE
U003907	chr10	26858699	26861055	2356	WT_dual_narrow_peak_2699	210	6.77825	101.302	98.016	Promoter (<=1kb)	10006	ABI1	0	26858700	26861015	2316	TRUE	13_dual_narrow_peak_3275	367	6.68729	171.881	168.643	Promoter (<=1kb)	10006	ABI1	0	26858706	26861042	2337	TRUE	132_dual_narrow_peak_3466	356	6.76512	168.423	165.092	Promoter (<=1kb)	10006	ABI1	0	26858706	26861041	2336	TRUE	133_dual_narrow_peak_3334	418	6.9662	201.629	198.295	Promoter (<=1kb)	10006	ABI1	0	26858714	26861055	2342	TRUE
U003908	chr10	27099323	27100919	1596	WT_dual_narrow_peak_2700	150	11.1864	104.701	101.376	Promoter (<=1kb)	22852	ANKRD26	0	27099464	27100796	1333	TRUE	13_dual_narrow_peak_3276	274	10.5179	178.756	175.47	Promoter (<=1kb)	22852	ANKRD26	0	27099324	27100837	1514	TRUE	132_dual_narrow_peak_3467	254	10.3859	164.842	161.539	Promoter (<=1kb)	22852	ANKRD26	0	27099397	27100814	1418	TRUE	133_dual_narrow_peak_3335	302	10.4969	196.13	192.832	Promoter (<=1kb)	22852	ANKRD26	0	27099424	27100826	1403	TRUE
U003909	chr10	27152993	27156747	3754	WT_dual_narrow_peak_2701	299	5.62284	121.455	117.933	Promoter (<=1kb)	10730	YME1L1	0	27153487	27156667	3181	TRUE	13_dual_narrow_peak_3278	417	4.22761	126.118	123.19	Promoter (<=1kb)	10730	YME1L1	0	27153432	27156747	3316	TRUE	132_dual_narrow_peak_3468	387	4.36203	121.376	118.399	Promoter (<=1kb)	10730	YME1L1	0	27152994	27156738	3745	TRUE	133_dual_narrow_peak_3337	471	4.42458	149.316	146.309	Promoter (<=1kb)	10730	YME1L1	0	27153444	27156744	3301	TRUE
U003910	chr10	27239344	27241011	1667	WT_dual_narrow_peak_2702	172	4.21358	53.586	50.8285	Promoter (<=1kb)	91452	ACBD5	0	27239345	27240868	1524	TRUE	13_dual_narrow_peak_3279	312	4.3232	97.5074	94.7632	Promoter (<=1kb)	91452	ACBD5	0	27239356	27241011	1656	TRUE	132_dual_narrow_peak_3469	316	4.55178	104.319	101.464	Promoter (<=1kb)	91452	ACBD5	0	27239442	27240882	1441	TRUE	133_dual_narrow_peak_3338	347	4.46399	111.904	109.119	Promoter (<=1kb)	91452	ACBD5	0	27239356	27240879	1524	TRUE
U003911	chr10	27241371	27242556	1185	WT_dual_narrow_peak_2703	130	3.30991	30.7219	28.2119	Promoter (<=1kb)	91452	ACBD5	0	27241695	27242556	862	TRUE	13_dual_narrow_peak_3280	258	3.66437	66.9289	64.3769	Promoter (<=1kb)	91452	ACBD5	0	27241372	27242463	1092	TRUE	132_dual_narrow_peak_3470	245	3.62707	62.8802	60.3132	Promoter (<=1kb)	91452	ACBD5	0	27241683	27242519	837	TRUE	133_dual_narrow_peak_3339	293	3.86256	80.6754	78.0681	Promoter (<=1kb)	91452	ACBD5	0	27241669	27242465	797	TRUE
U003912	chr10	27242706	27243326	620	WT_dual_narrow_peak_2704	107	2.80211	20.1958	17.8089	Promoter (<=1kb)	91452	ACBD5	0	27242736	27243292	557	TRUE	13_dual_narrow_peak_3281	187	2.72708	32.3057	29.9795	Promoter (<=1kb)	91452	ACBD5	0	27242743	27243297	555	TRUE	132_dual_narrow_peak_3471	190	2.89938	36.1555	33.7776	Promoter (<=1kb)	91452	ACBD5	0	27242707	27243326	620	TRUE	133_dual_narrow_peak_3340	189	2.55709	29.2383	26.9394	Promoter (<=1kb)	91452	ACBD5	0	27242736	27243292	557	TRUE
U003913	chr10	27252324	27253684	1360	WT_dual_narrow_peak_2705	85	15.0169	74.3995	71.4161	Promoter (<=1kb)	387646	LRRC37A6P	-533	27252326	27253194	869	TRUE	13_dual_narrow_peak_3282	178	15.3798	147.829	144.756	Promoter (<=1kb)	387646	LRRC37A6P	-533	27252326	27253668	1343	TRUE	132_dual_narrow_peak_3472	190	17.2732	167.135	163.814	Promoter (<=1kb)	387646	LRRC37A6P	-534	27252327	27253235	909	TRUE	133_dual_narrow_peak_3341	180	15.8084	151.616	148.594	Promoter (<=1kb)	387646	LRRC37A6P	-532	27252325	27253684	1360	TRUE
U003914	chr10	27319414	27319578	164	NA	NA	NA	NA	NA	NA	NA	NA	NA	NA	NA	NA	FALSE	NA	NA	NA	NA	NA	NA	NA	NA	NA	NA	NA	NA	FALSE	NA	NA	NA	NA	NA	NA	NA	NA	NA	NA	NA	NA	FALSE	NA	NA	NA	NA	NA	NA	NA	NA	NA	NA	NA	NA	FALSE
U003915	chr10	27319597	27320129	532	WT_dual_narrow_peak_2706	21	9.02116	18.1722	15.8109	Distal Intergenic	101929180	LINC02673	-23307	27319598	27320129	532	TRUE	13_dual_narrow_peak_3283	51	13.3839	45.2057	42.7919	Distal Intergenic	101929180	LINC02673	-23363	27319743	27320073	331	TRUE	132_dual_narrow_peak_3473	41	11.74	34.9698	32.6006	Distal Intergenic	101929180	LINC02673	-23341	27319688	27320095	408	TRUE	133_dual_narrow_peak_3342	36	8.95589	26.1193	23.8421	Distal Intergenic	101929180	LINC02673	-23374	27319700	27320062	363	TRUE
U003916	chr10	27446278	27446677	399	NA	NA	NA	NA	NA	NA	NA	NA	NA	NA	NA	NA	FALSE	13_dual_narrow_peak_3284	15	4.11811	7.13087	5.04762	Distal Intergenic	374308	PTCHD3	-31998	27446366	27446677	312	TRUE	132_dual_narrow_peak_3474	33	9.50378	25.5755	23.2798	Distal Intergenic	374308	PTCHD3	-31911	27446279	27446673	395	TRUE	133_dual_narrow_peak_3343	24	6.05128	14.1018	11.9242	Distal Intergenic	374308	PTCHD3	-31922	27446290	27446667	378	TRUE
U003917	chr10	27504180	27505486	1306	WT_dual_narrow_peak_2707	162	9.82974	103.627	100.315	Promoter (<=1kb)	124902399	LOC124902399	0	27504219	27505458	1240	TRUE	13_dual_narrow_peak_3285	258	8.93066	151.461	148.364	Promoter (<=1kb)	124902399	LOC124902399	0	27504181	27505483	1303	TRUE	132_dual_narrow_peak_3475	241	8.6878	139.163	136.054	Promoter (<=1kb)	124902399	LOC124902399	0	27504210	27505485	1276	TRUE	133_dual_narrow_peak_3344	272	8.99477	160.164	157.09	Promoter (<=1kb)	124902399	LOC124902399	0	27504207	27505486	1280	TRUE
U003918	chr10	27675205	27675372	167	WT_dual_narrow_peak_2708	14	6.15079	10.331	8.08293	3' UTR	283078	MKX	68173	27675206	27675372	167	TRUE	NA	NA	NA	NA	NA	NA	NA	NA	NA	NA	NA	NA	FALSE	NA	NA	NA	NA	NA	NA	NA	NA	NA	NA	NA	NA	FALSE	NA	NA	NA	NA	NA	NA	NA	NA	NA	NA	NA	NA	FALSE
U003919	chr10	27742106	27743095	989	WT_dual_narrow_peak_2709	29	11.3838	26.7022	24.2379	Promoter (<=1kb)	283078	MKX	587	27742338	27742958	621	TRUE	13_dual_narrow_peak_3286	47	11.7705	38.9657	36.5935	Promoter (<=1kb)	283078	MKX	503	27742201	27743042	842	TRUE	132_dual_narrow_peak_3476	53	13.4645	46.7996	44.3446	Promoter (<=1kb)	283078	MKX	450	27742145	27743095	951	TRUE	133_dual_narrow_peak_3345	71	16.2212	66.6396	64.1122	Promoter (<=1kb)	283078	MKX	535	27742107	27743010	904	TRUE
U003920	chr10	27998303	27999433	1130	WT_dual_narrow_peak_2710	52	14.2858	47.8384	45.1424	Promoter (<=1kb)	55130	ODAD2	0	27998441	27999271	831	TRUE	13_dual_narrow_peak_3287	109	16.4291	97.5437	94.7993	Promoter (<=1kb)	55130	ODAD2	0	27998304	27999295	992	TRUE	132_dual_narrow_peak_3477	94	16.4419	85.5394	82.8164	Promoter (<=1kb)	55130	ODAD2	0	27998468	27999318	851	TRUE	133_dual_narrow_peak_3346	121	17.8041	111.901	109.115	Promoter (<=1kb)	55130	ODAD2	0	27998304	27999433	1130	TRUE
U003921	chr10	28178148	28178759	611	WT_dual_narrow_peak_2711	12	5.33068	8.31872	6.10696	Intron (ENST00000337532.9/143098, intron 4 of 17)	143098	MPP7	24510	28178350	28178722	373	TRUE	13_dual_narrow_peak_3288	19	5.14764	10.3717	8.23884	Intron (ENST00000337532.9/143098, intron 4 of 17)	143098	MPP7	24473	28178149	28178759	611	TRUE	132_dual_narrow_peak_3478	13	3.91332	6.2222	4.1517	Intron (ENST00000337532.9/143098, intron 4 of 17)	143098	MPP7	24709	28178185	28178523	339	TRUE	133_dual_narrow_peak_3347	17	4.35692	8.16568	6.06215	Intron (ENST00000337532.9/143098, intron 4 of 17)	143098	MPP7	24560	28178375	28178672	298	TRUE
U003922	chr10	28217245	28217403	158	WT_dual_narrow_peak_2712	9	4.10053	5.54476	3.39619	Intron (ENST00000337532.9/143098, intron 3 of 17)	143098	MPP7	-14014	28217246	28217403	158	TRUE	NA	NA	NA	NA	NA	NA	NA	NA	NA	NA	NA	NA	FALSE	NA	NA	NA	NA	NA	NA	NA	NA	NA	NA	NA	NA	FALSE	NA	NA	NA	NA	NA	NA	NA	NA	NA	NA	NA	NA	FALSE
U003923	chr10	28217666	28217909	243	WT_dual_narrow_peak_2713	15	6.56084	11.3797	9.11439	Intron (ENST00000337532.9/143098, intron 3 of 17)	143098	MPP7	-14435	28217667	28217909	243	TRUE	NA	NA	NA	NA	NA	NA	NA	NA	NA	NA	NA	NA	FALSE	NA	NA	NA	NA	NA	NA	NA	NA	NA	NA	NA	NA	FALSE	NA	NA	NA	NA	NA	NA	NA	NA	NA	NA	NA	NA	FALSE
U003924	chr10	28241758	28241917	159	NA	NA	NA	NA	NA	NA	NA	NA	NA	NA	NA	NA	FALSE	NA	NA	NA	NA	NA	NA	NA	NA	NA	NA	NA	NA	FALSE	132_dual_narrow_peak_3479	13	3.91332	6.2222	4.1517	Intron (ENST00000337532.9/143098, intron 2 of 17)	143098	MPP7	-3022	28241759	28241917	159	TRUE	NA	NA	NA	NA	NA	NA	NA	NA	NA	NA	NA	NA	FALSE
U003925	chr10	28302136	28303882	1746	WT_dual_narrow_peak_2714	61	7.90311	36.6276	34.0528	Promoter (<=1kb)	105376466	MPP7-DT	0	28302137	28303573	1437	TRUE	13_dual_narrow_peak_3289	144	10.0254	93.9838	91.2618	Promoter (<=1kb)	105376466	MPP7-DT	0	28302215	28303731	1517	TRUE	132_dual_narrow_peak_3480	117	8.15761	67.2199	64.6234	Promoter (<=1kb)	105376466	MPP7-DT	0	28302273	28303882	1610	TRUE	133_dual_narrow_peak_3348	158	9.5165	99.0639	96.3524	Promoter (<=1kb)	105376466	MPP7-DT	0	28302219	28303871	1653	TRUE
U003926	chr10	28432098	28432691	593	NA	NA	NA	NA	NA	NA	NA	NA	NA	NA	NA	NA	FALSE	13_dual_narrow_peak_3290	19	5.14764	10.3717	8.23884	Distal Intergenic	124902596	LOC124902596	-24144	28432395	28432562	168	TRUE	132_dual_narrow_peak_3481	25	7.2676	16.9904	14.7718	Distal Intergenic	124902596	LOC124902596	-24144	28432395	28432691	297	TRUE	133_dual_narrow_peak_3349	21	5.32512	11.4415	9.29306	Distal Intergenic	124902596	LOC124902596	-23848	28432099	28432554	456	TRUE
U003927	chr10	28531877	28534920	3043	WT_dual_narrow_peak_2715	150	4.93976	55.5887	52.8098	Promoter (<=1kb)	220906	WAC-AS1	0	28531955	28534883	2929	TRUE	13_dual_narrow_peak_3291	267	4.6965	91.5624	88.8557	Promoter (<=1kb)	220906	WAC-AS1	0	28531878	28534914	3037	TRUE	132_dual_narrow_peak_3482	261	4.84054	92.3619	89.5914	Promoter (<=1kb)	220906	WAC-AS1	0	28531878	28534874	2997	TRUE	133_dual_narrow_peak_3350	315	4.91566	112.491	109.702	Promoter (<=1kb)	220906	WAC-AS1	0	28531888	28534920	3033	TRUE
U003928	chr10	28668650	28669141	491	NA	NA	NA	NA	NA	NA	NA	NA	NA	NA	NA	NA	FALSE	13_dual_narrow_peak_3292	18	4.89026	9.52751	7.40622	Distal Intergenic	25805	BAMBI	-8485	28668689	28669025	337	TRUE	132_dual_narrow_peak_3483	17	5.03141	9.4613	7.33316	Distal Intergenic	25805	BAMBI	-8402	28668651	28669108	458	TRUE	133_dual_narrow_peak_3351	18	4.59897	8.95284	6.8372	Distal Intergenic	25805	BAMBI	-8657	28668658	28668853	196	TRUE
U003929	chr10	28677430	28679417	1987	WT_dual_narrow_peak_2716	165	8.58714	96.1753	92.9486	Promoter (<=1kb)	25805	BAMBI	0	28677498	28679355	1858	TRUE	13_dual_narrow_peak_3293	384	8.99325	223.806	220.191	Promoter (<=1kb)	25805	BAMBI	0	28677469	28679401	1933	TRUE	132_dual_narrow_peak_3484	340	8.73384	194.836	191.293	Promoter (<=1kb)	25805	BAMBI	0	28677434	28679417	1984	TRUE	133_dual_narrow_peak_3352	404	8.88769	233.281	229.737	Promoter (<=1kb)	25805	BAMBI	0	28677431	28679417	1987	TRUE
U003930	chr10	29105844	29106002	158	NA	NA	NA	NA	NA	NA	NA	NA	NA	NA	NA	NA	FALSE	NA	NA	NA	NA	NA	NA	NA	NA	NA	NA	NA	NA	FALSE	NA	NA	NA	NA	NA	NA	NA	NA	NA	NA	NA	NA	FALSE	NA	NA	NA	NA	NA	NA	NA	NA	NA	NA	NA	NA	FALSE
U003931	chr10	29142867	29143354	487	NA	NA	NA	NA	NA	NA	NA	NA	NA	NA	NA	NA	FALSE	13_dual_narrow_peak_3294	17	4.63288	8.70517	6.59594	Distal Intergenic	84569	LYZL1	-145707	29143149	29143354	206	TRUE	132_dual_narrow_peak_3485	13	3.91332	6.2222	4.1517	Distal Intergenic	84569	LYZL1	-145732	29142868	29143329	462	TRUE	NA	NA	NA	NA	NA	NA	NA	NA	NA	NA	NA	NA	FALSE
U003932	chr10	29199558	29199954	396	WT_dual_narrow_peak_2717	15	6.56084	11.3797	9.11439	Distal Intergenic	84569	LYZL1	-89304	29199559	29199757	199	TRUE	13_dual_narrow_peak_3295	14	3.86073	6.38156	4.31248	Distal Intergenic	84569	LYZL1	-89107	29199614	29199954	341	TRUE	NA	NA	NA	NA	NA	NA	NA	NA	NA	NA	NA	NA	FALSE	NA	NA	NA	NA	NA	NA	NA	NA	NA	NA	NA	NA	FALSE
U003933	chr10	29254747	29254900	153	NA	NA	NA	NA	NA	NA	NA	NA	NA	NA	NA	NA	FALSE	NA	NA	NA	NA	NA	NA	NA	NA	NA	NA	NA	NA	FALSE	NA	NA	NA	NA	NA	NA	NA	NA	NA	NA	NA	NA	FALSE	NA	NA	NA	NA	NA	NA	NA	NA	NA	NA	NA	NA	FALSE
U003934	chr10	29257074	29257224	150	NA	NA	NA	NA	NA	NA	NA	NA	NA	NA	NA	NA	FALSE	NA	NA	NA	NA	NA	NA	NA	NA	NA	NA	NA	NA	FALSE	132_dual_narrow_peak_3486	11	3.35428	4.77111	2.73637	Distal Intergenic	84569	LYZL1	-31837	29257075	29257224	150	TRUE	NA	NA	NA	NA	NA	NA	NA	NA	NA	NA	NA	NA	FALSE
U003935	chr10	29304767	29305109	342	NA	NA	NA	NA	NA	NA	NA	NA	NA	NA	NA	NA	FALSE	13_dual_narrow_peak_3296	20	5.40502	11.2368	9.09286	Intron (ENST00000375500.8/84569, intron 3 of 4)	84569	LYZL1	12869	29304794	29304968	175	TRUE	132_dual_narrow_peak_3487	17	5.03141	9.4613	7.33316	Intron (ENST00000375500.8/84569, intron 3 of 4)	84569	LYZL1	12843	29304768	29304941	174	TRUE	133_dual_narrow_peak_3353	27	6.77743	16.9141	14.7099	Intron (ENST00000375500.8/84569, intron 3 of 4)	84569	LYZL1	12843	29304768	29305109	342	TRUE
U003936	chr10	29318505	29318910	405	NA	NA	NA	NA	NA	NA	NA	NA	NA	NA	NA	NA	FALSE	13_dual_narrow_peak_3297	18	4.89026	9.52751	7.40622	Downstream (<=300bp)	84569	LYZL1	26581	29318506	29318910	405	TRUE	132_dual_narrow_peak_3488	19	5.59046	11.225	9.072	Downstream (<=300bp)	84569	LYZL1	26582	29318507	29318848	342	TRUE	133_dual_narrow_peak_3354	25	6.29333	15.0232	12.8365	Downstream (<=300bp)	84569	LYZL1	26603	29318528	29318701	174	TRUE
U003937	chr10	29334811	29335254	443	NA	NA	NA	NA	NA	NA	NA	NA	NA	NA	NA	NA	FALSE	13_dual_narrow_peak_3298	13	3.60335	5.65952	3.60569	Intron (ENST00000702470.1/ENST00000702470.1, intron 2 of 2)	84569	LYZL1	42887	29334812	29335176	365	TRUE	132_dual_narrow_peak_3489	16	4.75189	8.61353	6.49857	Intron (ENST00000702470.1/ENST00000702470.1, intron 2 of 2)	84569	LYZL1	42957	29334882	29335254	373	TRUE	133_dual_narrow_peak_3355	15	3.87282	6.66158	4.5846	Intron (ENST00000702470.1/ENST00000702470.1, intron 2 of 2)	84569	LYZL1	43046	29334971	29335250	280	TRUE
U003938	chr10	29409279	29410652	1373	WT_dual_narrow_peak_2718	141	9.5151	89.0202	85.8747	Promoter (<=1kb)	102724316	SVIL-AS1	0	29409312	29410645	1334	TRUE	13_dual_narrow_peak_3299	243	9.72632	151.411	148.314	Promoter (<=1kb)	102724316	SVIL-AS1	0	29409304	29410640	1337	TRUE	132_dual_narrow_peak_3490	216	8.64826	124.884	121.881	Promoter (<=1kb)	102724316	SVIL-AS1	0	29409280	29410652	1373	TRUE	133_dual_narrow_peak_3356	277	10.0282	175.224	172.058	Promoter (<=1kb)	102724316	SVIL-AS1	0	29409297	29410645	1349	TRUE
U003939	chr10	29659225	29659422	197	NA	NA	NA	NA	NA	NA	NA	NA	NA	NA	NA	NA	FALSE	NA	NA	NA	NA	NA	NA	NA	NA	NA	NA	NA	NA	FALSE	132_dual_narrow_peak_3491	14	4.19285	6.99248	4.90617	Intron (ENST00000375400.7/6840, intron 2 of 35)	6840	SVIL	-11971	29659226	29659407	182	TRUE	133_dual_narrow_peak_3357	22	5.56717	12.3102	10.1518	Intron (ENST00000375400.7/6840, intron 2 of 35)	6840	SVIL	-11972	29659227	29659422	196	TRUE
U003940	chr10	29734875	29737120	2245	WT_dual_narrow_peak_2719	126	8.82783	76.1586	73.1558	Promoter (<=1kb)	6840	SVIL	0	29734876	29737071	2196	TRUE	13_dual_narrow_peak_3300	341	10.8217	224.892	221.268	Promoter (<=1kb)	6840	SVIL	0	29735232	29737097	1866	TRUE	132_dual_narrow_peak_3492	234	8.89065	137.457	134.361	Promoter (<=1kb)	6840	SVIL	0	29734895	29737120	2226	TRUE	133_dual_narrow_peak_3359	315	9.9793	197.805	194.497	Promoter (<=1kb)	6840	SVIL	0	29735338	29737103	1766	TRUE
U003941	chr10	29784550	29784702	152	NA	NA	NA	NA	NA	NA	NA	NA	NA	NA	NA	NA	FALSE	NA	NA	NA	NA	NA	NA	NA	NA	NA	NA	NA	NA	FALSE	NA	NA	NA	NA	NA	NA	NA	NA	NA	NA	NA	NA	FALSE	133_dual_narrow_peak_3360	15	3.87282	6.66158	4.5846	Distal Intergenic	6840	SVIL	-47592	29784551	29784702	152	TRUE
U003942	chr10	29806762	29807721	959	WT_dual_narrow_peak_2720	15	5.40104	9.43543	7.20306	Distal Intergenic	107984172	LOC107984172	35751	29807326	29807512	187	TRUE	13_dual_narrow_peak_3301	70	9.47463	47.0219	44.5963	Distal Intergenic	107984172	LOC107984172	35609	29806763	29807654	892	TRUE	132_dual_narrow_peak_3493	47	9.40456	33.4048	31.0476	Distal Intergenic	107984172	LOC107984172	35707	29807293	29807556	264	TRUE	133_dual_narrow_peak_3361	74	8.77635	46.7989	44.3875	Distal Intergenic	107984172	LOC107984172	35542	29806911	29807721	811	TRUE
U003943	chr10	29811982	29812779	797	WT_dual_narrow_peak_2721	18	7.791	14.6761	12.3618	Distal Intergenic	107984172	LOC107984172	30632	29812381	29812631	251	TRUE	13_dual_narrow_peak_3302	23	5.59062	12.7399	10.579	Distal Intergenic	107984172	LOC107984172	30484	29812050	29812779	730	TRUE	132_dual_narrow_peak_3494	28	7.92663	19.7463	17.5016	Distal Intergenic	107984172	LOC107984172	30627	29811996	29812636	641	TRUE	133_dual_narrow_peak_3362	29	4.72639	12.8202	10.6568	Distal Intergenic	107984172	LOC107984172	31099	29811983	29812164	182	TRUE
U003944	chr10	30220376	30220525	149	NA	NA	NA	NA	NA	NA	NA	NA	NA	NA	NA	NA	FALSE	NA	NA	NA	NA	NA	NA	NA	NA	NA	NA	NA	NA	FALSE	132_dual_narrow_peak_3495	18	5.31094	10.3322	8.19139	Distal Intergenic	57608	JCAD	-104883	30220377	30220525	149	TRUE	NA	NA	NA	NA	NA	NA	NA	NA	NA	NA	NA	NA	FALSE
U003945	chr10	30347878	30349306	1428	WT_dual_narrow_peak_2722	283	10.0235	178.835	174.576	Promoter (<=1kb)	55149	MTPAP	0	30347922	30349280	1359	TRUE	13_dual_narrow_peak_3303	458	9.56275	277.038	273.003	Promoter (<=1kb)	55149	MTPAP	0	30347879	30349306	1428	TRUE	132_dual_narrow_peak_3496	445	9.48549	267.9	263.715	Promoter (<=1kb)	55149	MTPAP	0	30347913	30349304	1392	TRUE	133_dual_narrow_peak_3364	513	9.82841	315.206	311.067	Promoter (<=1kb)	55149	MTPAP	0	30347911	30349304	1394	TRUE
U003946	chr10	30359876	30360038	162	NA	NA	NA	NA	NA	NA	NA	NA	NA	NA	NA	NA	FALSE	NA	NA	NA	NA	NA	NA	NA	NA	NA	NA	NA	NA	FALSE	NA	NA	NA	NA	NA	NA	NA	NA	NA	NA	NA	NA	FALSE	133_dual_narrow_peak_3365	16	4.11487	7.40151	5.31083	Intron (ENST00000488290.5/55149, intron 9 of 16)	102466227	MIR7162	8627	30359877	30360038	162	TRUE
U003947	chr10	30392768	30392954	186	NA	NA	NA	NA	NA	NA	NA	NA	NA	NA	NA	NA	FALSE	NA	NA	NA	NA	NA	NA	NA	NA	NA	NA	NA	NA	FALSE	132_dual_narrow_peak_3497	16	4.75189	8.61353	6.49857	Distal Intergenic	729668	GOLGA2P6	-18321	30392769	30392954	186	TRUE	NA	NA	NA	NA	NA	NA	NA	NA	NA	NA	NA	NA	FALSE
U003948	chr10	30422859	30424326	1467	WT_dual_narrow_peak_2723	30	6.39582	17.3918	15.0408	Distal Intergenic	1326	MAP3K8	-10145	30422860	30423876	1017	TRUE	13_dual_narrow_peak_3304	38	6.16407	20.2285	17.9948	Distal Intergenic	1326	MAP3K8	-9884	30423069	30424137	1069	TRUE	132_dual_narrow_peak_3498	46	6.63049	25.1263	22.8345	Distal Intergenic	1326	MAP3K8	-9828	30422861	30424193	1333	TRUE	133_dual_narrow_peak_3366	42	5.53175	19.9261	17.6962	Distal Intergenic	1326	MAP3K8	-9777	30422908	30424244	1337	TRUE
U003949	chr10	30433007	30436437	3430	WT_dual_narrow_peak_2726	269	5.97338	115.677	112.224	Promoter (<=1kb)	1326	MAP3K8	0	30434391	30436289	1899	TRUE	13_dual_narrow_peak_3305	451	5.50019	177.65	174.372	Promoter (<=1kb)	1326	MAP3K8	0	30433008	30436414	3407	TRUE	132_dual_narrow_peak_3500	400	5.44525	156.534	153.295	Promoter (<=1kb)	1326	MAP3K8	0	30434370	30436437	2068	TRUE	133_dual_narrow_peak_3367	518	5.84946	215.065	211.644	Promoter (<=1kb)	1326	MAP3K8	0	30433021	30436390	3370	TRUE
U003950	chr10	30510846	30511134	288	NA	NA	NA	NA	NA	NA	NA	NA	NA	NA	NA	NA	FALSE	NA	NA	NA	NA	NA	NA	NA	NA	NA	NA	NA	NA	FALSE	132_dual_narrow_peak_3501	15	4.47237	7.79011	5.68894	Distal Intergenic	105376478	LOC105376478	-18383	30510877	30511134	258	TRUE	NA	NA	NA	NA	NA	NA	NA	NA	NA	NA	NA	NA	FALSE
U003951	chr10	30583355	30584207	852	WT_dual_narrow_peak_2727	42	12.0455	36.2454	33.6748	Distal Intergenic	105376479	LOC105376479	-3612	30583376	30584094	719	TRUE	13_dual_narrow_peak_3306	98	15.0801	84.5614	81.8988	Distal Intergenic	105376479	LOC105376479	-3518	30583374	30584188	815	TRUE	132_dual_narrow_peak_3502	83	15.3331	73.7479	71.1065	Distal Intergenic	105376479	LOC105376479	-3521	30583439	30584185	747	TRUE	133_dual_narrow_peak_3368	85	14.4088	72.6407	70.079	Distal Intergenic	105376479	LOC105376479	-3499	30583367	30584207	841	TRUE
U003952	chr10	30670614	30671235	621	WT_dual_narrow_peak_2728	29	12.3016	28.2887	25.8061	Intron (ENST00000422642.6/645954, intron 1 of 18)	645954	SVIL2P	15162	30670813	30671168	356	TRUE	13_dual_narrow_peak_3307	59	15.4429	55.541	53.0609	Intron (ENST00000422642.6/645954, intron 1 of 18)	645954	SVIL2P	15113	30670764	30671181	418	TRUE	132_dual_narrow_peak_3503	81	22.9209	90.0641	87.3097	Intron (ENST00000422642.6/645954, intron 1 of 18)	645954	SVIL2P	14978	30670629	30671224	596	TRUE	133_dual_narrow_peak_3369	53	13.0708	45.9282	43.5221	Intron (ENST00000422642.6/645954, intron 1 of 18)	645954	SVIL2P	14964	30670615	30671180	566	TRUE
U003953	chr10	30701542	30701820	278	NA	NA	NA	NA	NA	NA	NA	NA	NA	NA	NA	NA	FALSE	NA	NA	NA	NA	NA	NA	NA	NA	NA	NA	NA	NA	FALSE	132_dual_narrow_peak_3504	15	4.47237	7.79011	5.68894	Intron (ENST00000422642.6/645954, intron 12 of 18)	645954	SVIL2P	7938	30701600	30701773	174	TRUE	133_dual_narrow_peak_3370	17	4.35692	8.16568	6.06215	Intron (ENST00000422642.6/645954, intron 12 of 18)	645954	SVIL2P	7881	30701543	30701820	278	TRUE
U003954	chr10	30726583	30726922	339	NA	NA	NA	NA	NA	NA	NA	NA	NA	NA	NA	NA	FALSE	13_dual_narrow_peak_3308	16	4.3755	7.90587	5.80925	Distal Intergenic	105376480	LINC02644	3333	30726584	30726799	216	TRUE	132_dual_narrow_peak_3505	15	4.47237	7.79011	5.68894	Distal Intergenic	105376480	LINC02644	3357	30726608	30726922	315	TRUE	133_dual_narrow_peak_3371	16	4.11487	7.40151	5.31083	Distal Intergenic	105376480	LINC02644	3370	30726621	30726792	172	TRUE
U003955	chr10	30984672	30986438	1766	WT_dual_narrow_peak_2730	15	5.23588	9.15009	6.92397	Promoter (1-2kb)	220929	ZNF438	-1845	30986271	30986429	159	TRUE	13_dual_narrow_peak_3309	34	4.96019	15.1879	13.0004	Promoter (<=1kb)	220929	ZNF438	-368	30984794	30986438	1645	TRUE	132_dual_narrow_peak_3506	37	6.63699	21.0859	18.8291	Promoter (<=1kb)	220929	ZNF438	-413	30984839	30986406	1568	TRUE	133_dual_narrow_peak_3372	43	6.02906	21.9297	19.6838	Promoter (<=1kb)	220929	ZNF438	-247	30984673	30986425	1753	TRUE
U003956	chr10	31030896	31033027	2131	WT_dual_narrow_peak_2731	116	9.39963	73.6578	70.6825	Promoter (<=1kb)	220929	ZNF438	0	31031108	31031880	773	TRUE	13_dual_narrow_peak_3310	196	7.81218	105.789	102.992	Promoter (<=1kb)	220929	ZNF438	0	31030897	31032994	2098	TRUE	132_dual_narrow_peak_3507	174	7.78794	94.2462	91.4626	Promoter (<=1kb)	220929	ZNF438	0	31031066	31032829	1764	TRUE	133_dual_narrow_peak_3373	218	8.39229	123.351	120.499	Promoter (<=1kb)	220929	ZNF438	0	31031006	31033027	2022	TRUE
U003957	chr10	31318099	31321148	3049	WT_dual_narrow_peak_2733	184	4.96855	67.8206	64.9094	Promoter (<=1kb)	220930	ZEB1-AS1	0	31318114	31319740	1627	TRUE	13_dual_narrow_peak_3311	367	4.99341	132.532	129.561	Promoter (<=1kb)	220930	ZEB1-AS1	0	31318158	31321148	2991	TRUE	132_dual_narrow_peak_3508	332	5.02864	121.055	118.079	Promoter (<=1kb)	220930	ZEB1-AS1	0	31318100	31319792	1693	TRUE	133_dual_narrow_peak_3374	398	5.09103	146.166	143.178	Promoter (<=1kb)	220930	ZEB1-AS1	0	31318132	31321143	3012	TRUE
U003958	chr10	31413173	31413599	426	WT_dual_narrow_peak_2735	15	6.56084	11.3797	9.11439	Intron (ENST00000488625.6/6935, intron 5 of 12)	6935	ZEB1	31585	31413308	31413469	162	TRUE	13_dual_narrow_peak_3312	32	8.49361	22.9672	20.7106	Intron (ENST00000488625.6/6935, intron 5 of 12)	6935	ZEB1	31452	31413175	31413599	425	TRUE	132_dual_narrow_peak_3510	35	10.0628	27.8554	25.541	Intron (ENST00000488625.6/6935, intron 5 of 12)	6935	ZEB1	31541	31413264	31413560	297	TRUE	133_dual_narrow_peak_3375	25	6.29333	15.0232	12.8365	Intron (ENST00000488625.6/6935, intron 5 of 12)	6935	ZEB1	31451	31413174	31413594	421	TRUE
U003959	chr10	31602984	31604014	1030	WT_dual_narrow_peak_2736	45	13.5978	41.406	38.7794	Exon (ENST00000649682.2/ENST00000649682.2, exon 1 of 4)	105376484	LOC105376484	16849	31603023	31604013	991	TRUE	13_dual_narrow_peak_3313	131	17.5429	119.341	116.457	Exon (ENST00000649682.2/ENST00000649682.2, exon 1 of 4)	105376484	LOC105376484	16886	31603017	31603976	960	TRUE	132_dual_narrow_peak_3511	91	14.5809	77.6694	75.001	Exon (ENST00000649682.2/ENST00000649682.2, exon 1 of 4)	105376484	LOC105376484	16848	31603023	31604014	992	TRUE	133_dual_narrow_peak_3376	132	18.1503	122.334	119.488	Exon (ENST00000649682.2/ENST00000649682.2, exon 1 of 4)	105376484	LOC105376484	16900	31602985	31603962	978	TRUE
U003960	chr10	31696935	31697417	482	NA	NA	NA	NA	NA	NA	NA	NA	NA	NA	NA	NA	FALSE	13_dual_narrow_peak_3314	33	8.75099	24.0396	21.7746	Intron (ENST00000433770.3/101929951, intron 1 of 1)	101929951	MACORIS	10159	31696975	31697288	314	TRUE	132_dual_narrow_peak_3512	32	9.22426	24.4543	22.1679	Intron (ENST00000433770.3/101929951, intron 1 of 1)	101929951	MACORIS	10085	31697031	31697362	332	TRUE	133_dual_narrow_peak_3377	19	4.84102	9.76186	7.63479	Intron (ENST00000433770.3/101929951, intron 1 of 1)	101929951	MACORIS	10135	31697049	31697312	264	TRUE
U003961	chr10	31759082	31760725	1643	WT_dual_narrow_peak_2737	118	15.5866	101.806	98.5146	Exon (ENST00000686267.2/ENST00000686267.2, exon 1 of 1)	94134	ARHGAP12	47872	31759292	31760679	1388	TRUE	13_dual_narrow_peak_3315	225	14.8084	180.778	177.478	Exon (ENST00000686267.2/ENST00000686267.2, exon 1 of 1)	94134	ARHGAP12	47850	31759227	31760701	1475	TRUE	132_dual_narrow_peak_3513	195	14.9938	158.892	155.634	Exon (ENST00000686267.2/ENST00000686267.2, exon 1 of 1)	94134	ARHGAP12	47902	31759227	31760649	1423	TRUE	133_dual_narrow_peak_3378	227	15.1031	184.267	181.044	Exon (ENST00000686267.2/ENST00000686267.2, exon 1 of 1)	94134	ARHGAP12	47905	31759083	31760646	1564	TRUE
U003962	chr10	31896648	31897800	1152	WT_dual_narrow_peak_2738	15	6.56084	11.3797	9.11439	Intron (ENST00000344936.7/94134, intron 3 of 19)	94134	ARHGAP12	11307	31897113	31897567	455	TRUE	13_dual_narrow_peak_3316	20	5.40502	11.2368	9.09286	Intron (ENST00000344936.7/94134, intron 3 of 19)	94134	ARHGAP12	11324	31896649	31897550	902	TRUE	132_dual_narrow_peak_3514	18	5.31094	10.3322	8.19139	Intron (ENST00000344936.7/94134, intron 3 of 19)	94134	ARHGAP12	11242	31896997	31897632	636	TRUE	133_dual_narrow_peak_3379	20	5.08307	10.5917	8.45378	Intron (ENST00000344936.7/94134, intron 3 of 19)	94134	ARHGAP12	11074	31897019	31897800	782	TRUE
U003963	chr10	31926770	31929689	2919	WT_dual_narrow_peak_2739	165	5.41942	66.4293	63.5332	Promoter (<=1kb)	94134	ARHGAP12	0	31926833	31929506	2674	TRUE	13_dual_narrow_peak_3317	305	5.12	113.456	110.61	Promoter (<=1kb)	94134	ARHGAP12	0	31926810	31929536	2727	TRUE	132_dual_narrow_peak_3515	282	5.23867	107.493	104.615	Promoter (<=1kb)	94134	ARHGAP12	0	31926771	31929689	2919	TRUE	133_dual_narrow_peak_3380	327	5.23478	123.987	121.131	Promoter (<=1kb)	94134	ARHGAP12	0	31926810	31929636	2827	TRUE
U003964	chr10	31940866	31941218	352	WT_dual_narrow_peak_2740	14	6.15079	10.331	8.08293	Distal Intergenic	94134	ARHGAP12	-12019	31940895	31941218	324	TRUE	13_dual_narrow_peak_3318	18	4.89026	9.52751	7.40622	Distal Intergenic	94134	ARHGAP12	-12019	31940895	31941170	276	TRUE	132_dual_narrow_peak_3516	27	7.82664	19.0496	16.811	Distal Intergenic	94134	ARHGAP12	-11991	31940867	31941215	349	TRUE	133_dual_narrow_peak_3381	22	5.56717	12.3102	10.1518	Distal Intergenic	94134	ARHGAP12	-12019	31940895	31941143	249	TRUE
U003965	chr10	31947848	31948054	206	NA	NA	NA	NA	NA	NA	NA	NA	NA	NA	NA	NA	FALSE	13_dual_narrow_peak_3319	15	4.11811	7.13087	5.04762	Distal Intergenic	94134	ARHGAP12	-19005	31947881	31948054	174	TRUE	132_dual_narrow_peak_3517	18	5.31094	10.3322	8.19139	Distal Intergenic	94134	ARHGAP12	-19028	31947904	31948054	151	TRUE	133_dual_narrow_peak_3382	24	6.05128	14.1018	11.9242	Distal Intergenic	94134	ARHGAP12	-18973	31947849	31948035	187	TRUE
U003966	chr10	31961370	31962031	661	WT_dual_narrow_peak_2741	14	6.15079	10.331	8.08293	Distal Intergenic	94134	ARHGAP12	-32659	31961535	31961756	222	TRUE	13_dual_narrow_peak_3320	26	6.94932	16.818	14.6145	Distal Intergenic	94134	ARHGAP12	-32514	31961390	31961958	569	TRUE	132_dual_narrow_peak_3518	22	6.42903	14.0252	11.838	Distal Intergenic	94134	ARHGAP12	-32539	31961415	31961959	545	TRUE	133_dual_narrow_peak_3383	26	6.53538	15.9608	13.7653	Distal Intergenic	94134	ARHGAP12	-32521	31961397	31962031	635	TRUE
U003967	chr10	32053948	32056768	2820	WT_dual_narrow_peak_2742	219	5.62951	90.0617	86.9047	Promoter (<=1kb)	3799	KIF5B	0	32054024	32056708	2685	TRUE	13_dual_narrow_peak_3321	384	5.53235	152.633	149.527	Promoter (<=1kb)	3799	KIF5B	0	32053995	32056715	2721	TRUE	132_dual_narrow_peak_3519	318	4.91676	113.555	110.633	Promoter (<=1kb)	3799	KIF5B	0	32053995	32056768	2774	TRUE	133_dual_narrow_peak_3384	401	5.49541	158.248	155.185	Promoter (<=1kb)	3799	KIF5B	0	32053949	32056726	2778	TRUE
U003968	chr10	32139412	32139784	372	WT_dual_narrow_peak_2743	11	4.92063	7.359	5.16696	Distal Intergenic	3799	KIF5B	-82988	32139413	32139784	372	TRUE	13_dual_narrow_peak_3322	17	4.63288	8.70517	6.59594	Distal Intergenic	3799	KIF5B	-83167	32139592	32139778	187	TRUE	132_dual_narrow_peak_3520	16	4.75189	8.61353	6.49857	Distal Intergenic	3799	KIF5B	-83085	32139510	32139766	257	TRUE	133_dual_narrow_peak_3385	27	6.77743	16.9141	14.7099	Distal Intergenic	3799	KIF5B	-83075	32139500	32139778	279	TRUE
U003969	chr10	32148932	32149869	937	WT_dual_narrow_peak_2745	16	6.87759	12.3	10.021	Distal Intergenic	3799	KIF5B	-93176	32149601	32149814	214	TRUE	13_dual_narrow_peak_3323	46	10.5521	35.5787	33.2295	Distal Intergenic	3799	KIF5B	-92520	32148945	32149814	870	TRUE	132_dual_narrow_peak_3521	28	7.46803	18.8185	16.5826	Distal Intergenic	3799	KIF5B	-92508	32148933	32149821	889	TRUE	133_dual_narrow_peak_3386	39	8.90744	27.6729	25.3848	Distal Intergenic	3799	KIF5B	-92577	32149002	32149869	868	TRUE
U003970	chr10	32197200	32197674	474	NA	NA	NA	NA	NA	NA	NA	NA	NA	NA	NA	NA	FALSE	13_dual_narrow_peak_3324	18	4.89026	9.52751	7.40622	Distal Intergenic	80314	EPC1	74701	32197297	32197548	252	TRUE	132_dual_narrow_peak_3522	17	5.03141	9.4613	7.33316	Distal Intergenic	80314	EPC1	74575	32197295	32197674	380	TRUE	133_dual_narrow_peak_3387	17	4.35692	8.16568	6.06215	Distal Intergenic	80314	EPC1	74589	32197201	32197660	460	TRUE
U003971	chr10	32243487	32243636	149	NA	NA	NA	NA	NA	NA	NA	NA	NA	NA	NA	NA	FALSE	NA	NA	NA	NA	NA	NA	NA	NA	NA	NA	NA	NA	FALSE	132_dual_narrow_peak_3523	14	4.19285	6.99248	4.90617	Distal Intergenic	80314	EPC1	28613	32243488	32243636	149	TRUE	NA	NA	NA	NA	NA	NA	NA	NA	NA	NA	NA	NA	FALSE
U003972	chr10	32298235	32298737	502	NA	NA	NA	NA	NA	NA	NA	NA	NA	NA	NA	NA	FALSE	13_dual_narrow_peak_3325	25	6.69193	15.8449	13.6507	Intron (ENST00000319778.11/80314, intron 2 of 13)	80314	EPC1	-26039	32298288	32298670	383	TRUE	132_dual_narrow_peak_3524	29	8.38569	21.1694	18.9114	Intron (ENST00000319778.11/80314, intron 2 of 13)	80314	EPC1	-26102	32298351	32298737	387	TRUE	133_dual_narrow_peak_3388	23	5.80923	13.1973	11.0291	Intron (ENST00000319778.11/80314, intron 2 of 13)	80314	EPC1	-26039	32298288	32298639	352	TRUE
U003973	chr10	32345300	32348037	2737	WT_dual_narrow_peak_2746	161	5.85771	69.6105	66.6798	Promoter (<=1kb)	102031319	EPC1-AS1	0	32345385	32348034	2650	TRUE	13_dual_narrow_peak_3326	311	6.4384	141.85	138.818	Promoter (<=1kb)	102031319	EPC1-AS1	0	32345350	32347974	2625	TRUE	132_dual_narrow_peak_3525	286	6.35385	129.358	126.322	Promoter (<=1kb)	102031319	EPC1-AS1	0	32345308	32348037	2730	TRUE	133_dual_narrow_peak_3389	320	6.53618	147.655	144.658	Promoter (<=1kb)	102031319	EPC1-AS1	0	32345301	32348037	2737	TRUE
U003974	chr10	32366138	32366353	215	NA	NA	NA	NA	NA	NA	NA	NA	NA	NA	NA	NA	FALSE	NA	NA	NA	NA	NA	NA	NA	NA	NA	NA	NA	NA	FALSE	132_dual_narrow_peak_3526	15	4.47237	7.79011	5.68894	Intron (ENST00000417447.1/102031319, intron 1 of 1)	80314	EPC1	12261	32366201	32366353	153	TRUE	133_dual_narrow_peak_3390	13	3.38872	5.26016	3.21363	Intron (ENST00000417447.1/102031319, intron 1 of 1)	80314	EPC1	12314	32366139	32366300	162	TRUE
U003975	chr10	32367796	32367965	169	NA	NA	NA	NA	NA	NA	NA	NA	NA	NA	NA	NA	FALSE	NA	NA	NA	NA	NA	NA	NA	NA	NA	NA	NA	NA	FALSE	132_dual_narrow_peak_3527	17	5.03141	9.4613	7.33316	Intron (ENST00000417447.1/102031319, intron 1 of 1)	80314	EPC1	10649	32367797	32367965	169	TRUE	NA	NA	NA	NA	NA	NA	NA	NA	NA	NA	NA	NA	FALSE
U003976	chr10	32376242	32379064	2822	WT_dual_narrow_peak_2747	242	5.73257	100.751	97.4721	Promoter (<=1kb)	80314	EPC1	0	32376273	32379032	2760	TRUE	13_dual_narrow_peak_3327	368	5.77924	152.302	149.199	Promoter (<=1kb)	80314	EPC1	0	32376273	32379046	2774	TRUE	132_dual_narrow_peak_3528	372	5.78982	154.165	150.944	Promoter (<=1kb)	80314	EPC1	0	32376290	32379064	2775	TRUE	133_dual_narrow_peak_3391	431	5.82858	179.048	175.857	Promoter (<=1kb)	80314	EPC1	0	32376273	32379046	2774	TRUE
U003977	chr10	32445284	32447448	2164	WT_dual_narrow_peak_2748	143	8.09472	80.5775	77.5259	Promoter (<=1kb)	101929431	LOC101929431	0	32445585	32447381	1797	TRUE	13_dual_narrow_peak_3328	302	9.62267	185.429	182.096	Promoter (<=1kb)	101929431	LOC101929431	0	32445329	32447430	2102	TRUE	132_dual_narrow_peak_3529	271	8.63636	155.174	151.945	Promoter (<=1kb)	101929431	LOC101929431	0	32445314	32447448	2135	TRUE	133_dual_narrow_peak_3392	305	8.93816	178.154	174.968	Promoter (<=1kb)	101929431	LOC101929431	0	32445285	32447396	2112	TRUE
U003978	chr10	32950608	32950768	160	NA	NA	NA	NA	NA	NA	NA	NA	NA	NA	NA	NA	FALSE	NA	NA	NA	NA	NA	NA	NA	NA	NA	NA	NA	NA	FALSE	132_dual_narrow_peak_3530	66	2.07697	7.71133	5.61443	Intron (ENST00000609742.3/3688, intron 1 of 15)	3688	ITGB1	4895	32950609	32950768	160	TRUE	NA	NA	NA	NA	NA	NA	NA	NA	NA	NA	NA	NA	FALSE
U003979	chr10	32955052	32955715	663	WT_dual_narrow_peak_2749	172	2.57741	27.1574	24.6878	Promoter (<=1kb)	3688	ITGB1	0	32955094	32955715	622	TRUE	13_dual_narrow_peak_3329	257	2.08328	25.7747	23.4965	Promoter (<=1kb)	3688	ITGB1	0	32955053	32955703	651	TRUE	132_dual_narrow_peak_3531	306	2.76622	52.7535	50.2566	Promoter (<=1kb)	3688	ITGB1	0	32955091	32955700	610	TRUE	133_dual_narrow_peak_3393	307	2.32283	38.5385	36.1783	Promoter (<=1kb)	3688	ITGB1	0	32955126	32955715	590	TRUE
U003980	chr10	32956067	32957839	1772	WT_dual_narrow_peak_2750	252	3.86708	69.8767	66.9431	Promoter (<=1kb)	3688	ITGB1	0	32956082	32957583	1502	TRUE	13_dual_narrow_peak_3330	403	3.35408	91.7668	89.0589	Promoter (<=1kb)	3688	ITGB1	0	32956081	32957613	1533	TRUE	132_dual_narrow_peak_3532	379	3.52704	92.4257	89.6547	Promoter (<=1kb)	3688	ITGB1	0	32956075	32957592	1518	TRUE	133_dual_narrow_peak_3394	443	3.40573	102.717	99.9848	Promoter (<=1kb)	3688	ITGB1	0	32956068	32957839	1772	TRUE
U003981	chr10	32958488	32959861	1373	WT_dual_narrow_peak_2751	181	2.78915	32.5019	29.9722	Promoter (<=1kb)	101929475	ITGB1-DT	0	32958549	32959621	1073	TRUE	13_dual_narrow_peak_3331	321	2.64966	51.3741	48.9207	Promoter (<=1kb)	101929475	ITGB1-DT	0	32958489	32959861	1373	TRUE	132_dual_narrow_peak_3533	297	2.76729	51.2984	48.8118	Promoter (<=1kb)	101929475	ITGB1-DT	0	32958513	32959653	1141	TRUE	133_dual_narrow_peak_3395	395	3.0346	78.0204	75.4282	Promoter (<=1kb)	101929475	ITGB1-DT	0	32958489	32959834	1346	TRUE
U003982	chr10	32980396	32981472	1076	WT_dual_narrow_peak_2752	65	7.63261	37.6936	35.1074	Promoter (<=1kb)	101929475	ITGB1-DT	0	32980423	32981353	931	TRUE	13_dual_narrow_peak_3332	128	6.19631	58.9092	56.4077	Promoter (<=1kb)	101929475	ITGB1-DT	0	32980466	32981472	1007	TRUE	132_dual_narrow_peak_3534	121	7.19708	63.1207	60.552	Promoter (<=1kb)	101929475	ITGB1-DT	0	32980397	32981442	1046	TRUE	133_dual_narrow_peak_3396	131	6.30562	61.0896	58.5939	Promoter (<=1kb)	101929475	ITGB1-DT	0	32980407	32981447	1041	TRUE
U003983	chr10	32982630	32983372	742	NA	NA	NA	NA	NA	NA	NA	NA	NA	NA	NA	NA	FALSE	13_dual_narrow_peak_3333	80	3.81614	23.6465	21.3848	Promoter (<=1kb)	101929475	ITGB1-DT	73	32982631	32983372	742	TRUE	132_dual_narrow_peak_3535	43	2.52647	7.88833	5.78582	Promoter (<=1kb)	101929475	ITGB1-DT	111	32982669	32982933	265	TRUE	133_dual_narrow_peak_3397	80	3.78214	23.3978	21.1407	Promoter (<=1kb)	101929475	ITGB1-DT	94	32982652	32983372	721	TRUE
U003984	chr10	32998275	32998731	456	NA	NA	NA	NA	NA	NA	NA	NA	NA	NA	NA	NA	FALSE	13_dual_narrow_peak_3334	17	4.63288	8.70517	6.59594	Intron (ENST00000450890.5/101929475, intron 3 of 3)	3688	ITGB1	-5813	32998276	32998731	456	TRUE	132_dual_narrow_peak_3536	15	4.47237	7.79011	5.68894	Intron (ENST00000450890.5/101929475, intron 3 of 3)	3688	ITGB1	-5937	32998400	32998681	282	TRUE	NA	NA	NA	NA	NA	NA	NA	NA	NA	NA	NA	NA	FALSE
U003985	chr10	32998857	32999057	200	NA	NA	NA	NA	NA	NA	NA	NA	NA	NA	NA	NA	FALSE	NA	NA	NA	NA	NA	NA	NA	NA	NA	NA	NA	NA	FALSE	NA	NA	NA	NA	NA	NA	NA	NA	NA	NA	NA	NA	FALSE	133_dual_narrow_peak_3398	16	4.11487	7.40151	5.31083	Intron (ENST00000450890.5/101929475, intron 3 of 3)	3688	ITGB1	-6395	32998858	32999057	200	TRUE
U003986	chr10	33004943	33006236	1293	WT_dual_narrow_peak_2753	99	14.5362	83.5641	80.4796	Promoter (<=1kb)	3688	ITGB1	47	33005016	33005745	730	TRUE	13_dual_narrow_peak_3335	158	14.4829	127.924	124.984	Promoter (<=1kb)	3688	ITGB1	0	33005139	33006236	1098	TRUE	132_dual_narrow_peak_3537	165	15.4196	137.88	134.781	Promoter (<=1kb)	3688	ITGB1	0	33005016	33006128	1113	TRUE	133_dual_narrow_peak_3399	156	13.4591	121.281	118.441	Promoter (<=1kb)	3688	ITGB1	0	33004999	33006117	1119	TRUE
U003987	chr10	33010280	33010569	289	NA	NA	NA	NA	NA	NA	NA	NA	NA	NA	NA	NA	FALSE	NA	NA	NA	NA	NA	NA	NA	NA	NA	NA	NA	NA	FALSE	132_dual_narrow_peak_3538	24	2.9607	6.48436	4.40975	Intron (ENST00000450890.5/101929475, intron 3 of 3)	3688	ITGB1	-4489	33010281	33010560	280	TRUE	133_dual_narrow_peak_3400	26	2.93502	6.77789	4.69929	Intron (ENST00000450890.5/101929475, intron 3 of 3)	3688	ITGB1	-4617	33010409	33010569	161	TRUE
U003988	chr10	33193618	33193915	297	NA	NA	NA	NA	NA	NA	NA	NA	NA	NA	NA	NA	FALSE	13_dual_narrow_peak_3336	15	4.11811	7.13087	5.04762	Intron (ENST00000374875.5/8829, intron 11 of 15)	8829	NRP1	-7964	33193619	33193915	297	TRUE	NA	NA	NA	NA	NA	NA	NA	NA	NA	NA	NA	NA	FALSE	133_dual_narrow_peak_3401	15	3.87282	6.66158	4.5846	Intron (ENST00000374875.5/8829, intron 11 of 15)	8829	NRP1	-7979	33193634	33193783	150	TRUE
U003989	chr10	33193924	33194131	207	NA	NA	NA	NA	NA	NA	NA	NA	NA	NA	NA	NA	FALSE	NA	NA	NA	NA	NA	NA	NA	NA	NA	NA	NA	NA	FALSE	132_dual_narrow_peak_3539	12	3.6338	5.48107	3.42765	Intron (ENST00000374875.5/8829, intron 11 of 15)	8829	NRP1	-8270	33193925	33194131	207	TRUE	NA	NA	NA	NA	NA	NA	NA	NA	NA	NA	NA	NA	FALSE
U003990	chr10	33264338	33264491	153	NA	NA	NA	NA	NA	NA	NA	NA	NA	NA	NA	NA	FALSE	13_dual_narrow_peak_3337	13	3.60335	5.65952	3.60569	Promoter (<=1kb)	8829	NRP1	-635	33264339	33264491	153	TRUE	NA	NA	NA	NA	NA	NA	NA	NA	NA	NA	NA	NA	FALSE	NA	NA	NA	NA	NA	NA	NA	NA	NA	NA	NA	NA	FALSE
U003991	chr10	33273077	33274074	997	WT_dual_narrow_peak_2755	28	9.89341	23.4672	21.0405	Intron (ENST00000374875.5/8829, intron 2 of 15)	8829	NRP1	-9500	33273204	33274074	871	TRUE	13_dual_narrow_peak_3338	32	8.49361	22.9672	20.7106	Intron (ENST00000374875.5/8829, intron 2 of 15)	8829	NRP1	-9374	33273078	33274016	939	TRUE	132_dual_narrow_peak_3540	33	9.50378	25.5755	23.2798	Intron (ENST00000374875.5/8829, intron 2 of 15)	8829	NRP1	-9495	33273199	33274039	841	TRUE	133_dual_narrow_peak_3402	32	7.98769	21.8976	19.652	Intron (ENST00000374875.5/8829, intron 2 of 15)	8829	NRP1	-9500	33273204	33274029	826	TRUE
U003992	chr10	33290467	33291354	887	WT_dual_narrow_peak_2756	9	4.10053	5.54476	3.39619	Intron (ENST00000374875.5/8829, intron 2 of 15)	8829	NRP1	-26764	33290468	33291224	757	TRUE	13_dual_narrow_peak_3339	24	6.43455	14.8882	12.7035	Intron (ENST00000374875.5/8829, intron 2 of 15)	8829	NRP1	-26836	33290540	33291354	815	TRUE	132_dual_narrow_peak_3541	23	6.70855	14.9962	12.7983	Intron (ENST00000374875.5/8829, intron 2 of 15)	8829	NRP1	-26851	33290555	33291274	720	TRUE	133_dual_narrow_peak_3403	23	5.80923	13.1973	11.0291	Intron (ENST00000374875.5/8829, intron 2 of 15)	8829	NRP1	-27018	33290722	33291226	505	TRUE
U003993	chr10	33332589	33332753	164	WT_dual_narrow_peak_2757	64	2.086	7.59067	5.39429	Promoter (1-2kb)	8829	NRP1	1629	33332590	33332753	164	TRUE	NA	NA	NA	NA	NA	NA	NA	NA	NA	NA	NA	NA	FALSE	NA	NA	NA	NA	NA	NA	NA	NA	NA	NA	NA	NA	FALSE	NA	NA	NA	NA	NA	NA	NA	NA	NA	NA	NA	NA	FALSE
U003994	chr10	33333338	33336285	2947	WT_dual_narrow_peak_2758	168	5.48113	68.2791	65.3629	Promoter (<=1kb)	8829	NRP1	0	33333339	33335206	1868	TRUE	13_dual_narrow_peak_3340	170	5.34719	67.4883	64.9329	Promoter (<=1kb)	8829	NRP1	0	33333478	33336285	2808	TRUE	132_dual_narrow_peak_3542	192	5.00853	71.1788	68.5551	Promoter (<=1kb)	8829	NRP1	0	33333390	33336285	2896	TRUE	133_dual_narrow_peak_3404	214	5.39423	84.7192	82.089	Promoter (<=1kb)	8829	NRP1	0	33333478	33335296	1819	TRUE
U003995	chr10	34555907	34556993	1086	WT_dual_narrow_peak_2761	15	6.56084	11.3797	9.11439	Intron (ENST00000545260.5/56288, intron 2 of 22)	56288	PARD3	123093	34556278	34556593	316	TRUE	13_dual_narrow_peak_3341	40	10.5527	31.879	29.5558	Intron (ENST00000545260.5/56288, intron 2 of 22)	56288	PARD3	122767	34556341	34556919	579	TRUE	132_dual_narrow_peak_3543	24	6.98808	15.9848	13.7765	Intron (ENST00000545260.5/56288, intron 2 of 22)	56288	PARD3	123054	34555908	34556632	725	TRUE	133_dual_narrow_peak_3406	40	9.92409	30.5257	28.2178	Intron (ENST00000545260.5/56288, intron 2 of 22)	56288	PARD3	122693	34556314	34556993	680	TRUE
U003996	chr10	34666546	34666702	156	NA	NA	NA	NA	NA	NA	NA	NA	NA	NA	NA	NA	FALSE	NA	NA	NA	NA	NA	NA	NA	NA	NA	NA	NA	NA	FALSE	132_dual_narrow_peak_3544	14	4.19285	6.99248	4.90617	Intron (ENST00000545260.5/56288, intron 2 of 22)	56288	PARD3	12984	34666547	34666702	156	TRUE	NA	NA	NA	NA	NA	NA	NA	NA	NA	NA	NA	NA	FALSE
U003997	chr10	34768658	34769330	672	WT_dual_narrow_peak_2762	12	5.33068	8.31872	6.10696	Intron (ENST00000545260.5/56288, intron 1 of 22)	56288	PARD3	46145	34768747	34769151	405	TRUE	13_dual_narrow_peak_3342	48	12.6117	41.4622	39.0733	Intron (ENST00000545260.5/56288, intron 1 of 22)	56288	PARD3	45966	34768888	34769330	443	TRUE	132_dual_narrow_peak_3545	47	13.4171	42.4521	40.0283	Intron (ENST00000545260.5/56288, intron 1 of 22)	56288	PARD3	45986	34768659	34769310	652	TRUE	133_dual_narrow_peak_3407	50	12.3446	42.2413	39.8578	Intron (ENST00000545260.5/56288, intron 1 of 22)	56288	PARD3	45981	34768709	34769315	607	TRUE
U003998	chr10	34813669	34815815	2146	WT_dual_narrow_peak_2763	137	9.18001	84.5827	81.4869	Promoter (<=1kb)	56288	PARD3	44	34813746	34815252	1507	TRUE	13_dual_narrow_peak_3343	283	8.84674	164.533	161.346	Promoter (<=1kb)	56288	PARD3	0	34813694	34815752	2059	TRUE	132_dual_narrow_peak_3546	241	8.48701	136.9	133.808	Promoter (<=1kb)	100505601	PARD3-DT	0	34813670	34815815	2146	TRUE	133_dual_narrow_peak_3408	276	8.61632	157.682	154.624	Promoter (<=1kb)	100505601	PARD3-DT	0	34813735	34815796	2062	TRUE
U003999	chr10	34854183	34854335	152	NA	NA	NA	NA	NA	NA	NA	NA	NA	NA	NA	NA	FALSE	NA	NA	NA	NA	NA	NA	NA	NA	NA	NA	NA	NA	FALSE	NA	NA	NA	NA	NA	NA	NA	NA	NA	NA	NA	NA	FALSE	133_dual_narrow_peak_3409	15	3.87282	6.66158	4.5846	Distal Intergenic	100505601	PARD3-DT	38417	34854184	34854335	152	TRUE
U004000	chr10	35089279	35090928	1649	WT_dual_narrow_peak_2764	190	10.8845	128.634	125.024	Promoter (<=1kb)	8453	CUL2	0	35089339	35090879	1541	TRUE	13_dual_narrow_peak_3344	283	9.25155	169.626	166.404	Promoter (<=1kb)	8453	CUL2	0	35089297	35090905	1609	TRUE	132_dual_narrow_peak_3547	306	10.7075	201.139	197.544	Promoter (<=1kb)	8453	CUL2	0	35089280	35090918	1639	TRUE	133_dual_narrow_peak_3410	350	10.853	231.071	227.541	Promoter (<=1kb)	8453	CUL2	0	35089356	35090886	1531	TRUE
U004001	chr10	35126424	35128825	2401	WT_dual_narrow_peak_2765	144	7.36144	75.5586	72.5624	Promoter (<=1kb)	1390	CREM	0	35126463	35128522	2060	TRUE	13_dual_narrow_peak_3345	286	6.86531	137.78	134.774	Promoter (<=1kb)	1390	CREM	0	35126446	35128825	2380	TRUE	132_dual_narrow_peak_3548	255	6.61771	119.734	116.768	Promoter (<=1kb)	1390	CREM	0	35126425	35128470	2046	TRUE	133_dual_narrow_peak_3411	313	7.09897	154.384	151.346	Promoter (<=1kb)	1390	CREM	0	35126438	35128473	2036	TRUE
U004002	chr10	35195075	35197119	2044	WT_dual_narrow_peak_2766	137	8.3182	78.9458	75.9123	Promoter (<=1kb)	1390	CREM	0	35195153	35196905	1753	TRUE	13_dual_narrow_peak_3346	212	6.91963	103.921	101.136	Promoter (<=1kb)	1390	CREM	0	35195142	35197107	1966	TRUE	132_dual_narrow_peak_3549	224	6.48976	104.023	101.17	Promoter (<=1kb)	1390	CREM	0	35195076	35197119	2044	TRUE	133_dual_narrow_peak_3412	250	7.68857	132.015	129.111	Promoter (<=1kb)	1390	CREM	0	35195114	35197112	1999	TRUE
U004003	chr10	35218523	35218996	473	NA	NA	NA	NA	NA	NA	NA	NA	NA	NA	NA	NA	FALSE	13_dual_narrow_peak_3347	26	6.94932	16.818	14.6145	Distal Intergenic	105376493	LINC02634	11695	35218705	35218903	199	TRUE	132_dual_narrow_peak_3550	24	6.98808	15.9848	13.7765	Distal Intergenic	105376493	LINC02634	11700	35218524	35218898	375	TRUE	133_dual_narrow_peak_3413	36	8.95589	26.1193	23.8421	Distal Intergenic	105376493	LINC02634	11602	35218677	35218996	320	TRUE
U004004	chr10	35300312	35300516	204	NA	NA	NA	NA	NA	NA	NA	NA	NA	NA	NA	NA	FALSE	13_dual_narrow_peak_3348	17	4.63288	8.70517	6.59594	Intron (ENST00000490012.6/219771, intron 4 of 9)	118732302	CCNY-AS1	20482	35300356	35300516	161	TRUE	NA	NA	NA	NA	NA	NA	NA	NA	NA	NA	NA	NA	FALSE	133_dual_narrow_peak_3414	24	6.05128	14.1018	11.9242	Intron (ENST00000490012.6/219771, intron 4 of 9)	118732302	CCNY-AS1	20519	35300313	35300479	167	TRUE
U004005	chr10	35306856	35307424	568	NA	NA	NA	NA	NA	NA	NA	NA	NA	NA	NA	NA	FALSE	13_dual_narrow_peak_3349	29	7.72146	19.8288	17.5984	Intron (ENST00000490012.6/219771, intron 4 of 9)	118732302	CCNY-AS1	13574	35306857	35307424	568	TRUE	132_dual_narrow_peak_3551	16	4.75189	8.61353	6.49857	Intron (ENST00000490012.6/219771, intron 4 of 9)	118732302	CCNY-AS1	13595	35306920	35307403	484	TRUE	133_dual_narrow_peak_3415	18	4.59897	8.95284	6.8372	Intron (ENST00000490012.6/219771, intron 4 of 9)	118732302	CCNY-AS1	13917	35306887	35307081	195	TRUE
U004006	chr10	35335112	35336185	1073	WT_dual_narrow_peak_2767	222	5.7637	93.187	89.9944	Promoter (<=1kb)	118732302	CCNY-AS1	0	35335194	35336181	988	TRUE	13_dual_narrow_peak_3350	372	4.81025	129.387	126.437	Promoter (<=1kb)	118732302	CCNY-AS1	0	35335113	35336156	1044	TRUE	132_dual_narrow_peak_3552	344	4.93525	123.016	120.026	Promoter (<=1kb)	118732302	CCNY-AS1	0	35335120	35336181	1062	TRUE	133_dual_narrow_peak_3417	409	4.98346	147.01	144.017	Promoter (<=1kb)	118732302	CCNY-AS1	0	35335121	35336181	1061	TRUE
U004007	chr10	35336341	35338578	2237	WT_dual_narrow_peak_2768	134	3.5083	34.1045	31.5572	Promoter (<=1kb)	219771	CCNY	0	35336898	35338362	1465	TRUE	13_dual_narrow_peak_3351	300	3.87444	82.8388	80.1869	Promoter (<=1kb)	118732302	CCNY-AS1	0	35336342	35338578	2237	TRUE	132_dual_narrow_peak_3554	262	3.80916	71.2363	68.6122	Promoter (<=1kb)	219771	CCNY	0	35336806	35338423	1618	TRUE	133_dual_narrow_peak_3419	331	4.04488	95.8252	93.1323	Promoter (<=1kb)	219771	CCNY	0	35336874	35338037	1164	TRUE
U004008	chr10	35421724	35421887	163	NA	NA	NA	NA	NA	NA	NA	NA	NA	NA	NA	NA	FALSE	13_dual_narrow_peak_3352	12	3.34597	4.9665	2.92931	Intron (ENST00000490012.6/219771, intron 6 of 9)	219771	CCNY	-12224	35421725	35421887	163	TRUE	NA	NA	NA	NA	NA	NA	NA	NA	NA	NA	NA	NA	FALSE	NA	NA	NA	NA	NA	NA	NA	NA	NA	NA	NA	NA	FALSE
U004009	chr10	35447854	35448754	900	WT_dual_narrow_peak_2769	18	7.12551	13.557	11.2586	Intron (ENST00000490012.6/219771, intron 6 of 9)	124902410	LOC124902410	-3297	35447866	35448645	780	TRUE	13_dual_narrow_peak_3353	21	5.66241	12.1219	9.96707	Intron (ENST00000490012.6/219771, intron 6 of 9)	124902410	LOC124902410	-3287	35447856	35448201	346	TRUE	132_dual_narrow_peak_3555	27	6.82861	17.022	14.8032	Intron (ENST00000490012.6/219771, intron 6 of 9)	124902410	LOC124902410	-3366	35447935	35448754	820	TRUE	133_dual_narrow_peak_3421	25	6.29333	15.0232	12.8365	Intron (ENST00000490012.6/219771, intron 6 of 9)	124902410	LOC124902410	-3286	35447855	35448333	479	TRUE
U004010	chr10	35492573	35493889	1316	WT_dual_narrow_peak_2770	13	5.74074	9.31011	7.07978	Intron (ENST00000490012.6/219771, intron 8 of 9)	219771	CCNY	-32509	35493174	35493452	279	TRUE	13_dual_narrow_peak_3354	28	7.15174	18.1617	15.9461	Intron (ENST00000490012.6/219771, intron 8 of 9)	219771	CCNY	-32072	35492693	35493889	1197	TRUE	132_dual_narrow_peak_3556	30	8.43875	21.7987	19.5353	Intron (ENST00000490012.6/219771, intron 8 of 9)	219771	CCNY	-32468	35492640	35493493	854	TRUE	133_dual_narrow_peak_3422	25	6.29333	15.0232	12.8365	Intron (ENST00000490012.6/219771, intron 8 of 9)	219771	CCNY	-32983	35492574	35492978	405	TRUE
U004011	chr10	35495681	35495846	165	NA	NA	NA	NA	NA	NA	NA	NA	NA	NA	NA	NA	FALSE	NA	NA	NA	NA	NA	NA	NA	NA	NA	NA	NA	NA	FALSE	NA	NA	NA	NA	NA	NA	NA	NA	NA	NA	NA	NA	FALSE	NA	NA	NA	NA	NA	NA	NA	NA	NA	NA	NA	NA	FALSE
U004012	chr10	35640962	35642689	1727	WT_dual_narrow_peak_2771	89	9.72499	59.2133	56.3954	Promoter (<=1kb)	100616500	MIR4683	0	35640998	35642317	1320	TRUE	13_dual_narrow_peak_3355	176	8.54286	101.863	99.0907	Promoter (<=1kb)	100616500	MIR4683	0	35640979	35642635	1657	TRUE	132_dual_narrow_peak_3557	166	9.56851	104.165	101.311	Promoter (<=1kb)	100616500	MIR4683	0	35640963	35642653	1691	TRUE	133_dual_narrow_peak_3424	202	9.28549	122.997	120.147	Promoter (<=1kb)	100616500	MIR4683	0	35640979	35642642	1664	TRUE
U004013	chr10	37489521	37490022	501	NA	NA	NA	NA	NA	NA	NA	NA	NA	NA	NA	NA	FALSE	13_dual_narrow_peak_3356	19	5.14764	10.3717	8.23884	Distal Intergenic	101929520	LINC00993	174264	37489531	37489750	220	TRUE	132_dual_narrow_peak_3558	15	4.47237	7.79011	5.68894	Distal Intergenic	101929520	LINC00993	174288	37489555	37490022	468	TRUE	133_dual_narrow_peak_3425	20	5.08307	10.5917	8.45378	Distal Intergenic	101929520	LINC00993	174301	37489568	37490001	434	TRUE
U004014	chr10	37538232	37538445	213	NA	NA	NA	NA	NA	NA	NA	NA	NA	NA	NA	NA	FALSE	13_dual_narrow_peak_3357	17	4.63288	8.70517	6.59594	Intron (ENST00000425494.1/ENST00000425494.1, intron 4 of 4)	101929520	LINC00993	222970	37538237	37538402	166	TRUE	132_dual_narrow_peak_3559	24	6.98808	15.9848	13.7765	Intron (ENST00000425494.1/ENST00000425494.1, intron 4 of 4)	101929520	LINC00993	222966	37538233	37538444	212	TRUE	133_dual_narrow_peak_3426	25	6.29333	15.0232	12.8365	Intron (ENST00000425494.1/ENST00000425494.1, intron 4 of 4)	101929520	LINC00993	222968	37538235	37538445	211	TRUE
U004015	chr10	37856361	37858374	2013	WT_dual_narrow_peak_2772	135	7.71936	73.7255	70.7495	Promoter (<=1kb)	128266837	ZNF248-AS1	0	37856458	37858373	1916	TRUE	13_dual_narrow_peak_3358	252	8.34182	141.171	138.143	Promoter (<=1kb)	128266837	ZNF248-AS1	0	37856362	37858344	1983	TRUE	132_dual_narrow_peak_3560	253	8.03237	137.909	134.81	Promoter (<=1kb)	128266837	ZNF248-AS1	0	37856412	37858374	1963	TRUE	133_dual_narrow_peak_3427	268	8.26249	148.787	145.783	Promoter (<=1kb)	128266837	ZNF248-AS1	0	37856412	37858373	1962	TRUE
U004016	chr10	37975505	37976700	1195	WT_dual_narrow_peak_2773	109	12.5292	83.5434	80.4591	Promoter (<=1kb)	219749	ZNF25	0	37975636	37976637	1002	TRUE	13_dual_narrow_peak_3359	214	12.7014	158.09	154.948	Promoter (<=1kb)	219749	ZNF25	0	37975560	37976700	1141	TRUE	132_dual_narrow_peak_3561	181	12.4915	133.552	130.485	Promoter (<=1kb)	219749	ZNF25	0	37975589	37976695	1107	TRUE	133_dual_narrow_peak_3428	206	12.5569	151.444	148.423	Promoter (<=1kb)	219749	ZNF25	0	37975506	37976690	1185	TRUE
U004017	chr10	38010151	38012173	2022	WT_dual_narrow_peak_2774	125	8.09654	71.08	68.133	Promoter (<=1kb)	7581	ZNF33A	0	38010162	38012010	1849	TRUE	13_dual_narrow_peak_3360	233	8.29927	130.441	127.485	Promoter (<=1kb)	7581	ZNF33A	0	38010152	38012108	1957	TRUE	132_dual_narrow_peak_3562	227	8.42998	128.637	125.607	Promoter (<=1kb)	7581	ZNF33A	0	38010173	38011973	1801	TRUE	133_dual_narrow_peak_3429	264	8.89886	154.476	151.437	Promoter (<=1kb)	7581	ZNF33A	0	38010222	38012094	1873	TRUE
U004018	chr10	38094266	38095449	1183	WT_dual_narrow_peak_2775	140	17.7442	127.586	123.989	Promoter (<=1kb)	7587	ZNF37A	0	38094344	38095351	1008	TRUE	13_dual_narrow_peak_3361	233	16.6471	198.898	195.468	Promoter (<=1kb)	7587	ZNF37A	0	38094312	38095449	1138	TRUE	132_dual_narrow_peak_3563	242	18.3995	216.995	213.264	Promoter (<=1kb)	7587	ZNF37A	0	38094313	38095377	1065	TRUE	133_dual_narrow_peak_3430	242	17.0799	208.964	205.583	Promoter (<=1kb)	7587	ZNF37A	0	38094267	38095351	1085	TRUE
U004019	chr10	38355828	38356176	348	WT_dual_narrow_peak_2776	15	6.56084	11.3797	9.11439	Promoter (<=1kb)	158160	HSD17B7P2	-218	38355845	38356162	318	TRUE	13_dual_narrow_peak_3362	41	10.81	33.0428	30.7114	Promoter (<=1kb)	158160	HSD17B7P2	-217	38355829	38356163	335	TRUE	132_dual_narrow_peak_3564	36	10.3424	29.0132	26.6897	Promoter (<=1kb)	158160	HSD17B7P2	-210	38355963	38356170	208	TRUE	133_dual_narrow_peak_3431	57	14.039	50.9549	48.5187	Promoter (<=1kb)	158160	HSD17B7P2	-204	38355829	38356176	348	TRUE
U004020	chr10	38357362	38357542	180	NA	NA	NA	NA	NA	NA	NA	NA	NA	NA	NA	NA	FALSE	NA	NA	NA	NA	NA	NA	NA	NA	NA	NA	NA	NA	FALSE	132_dual_narrow_peak_3565	22	6.42903	14.0252	11.838	Promoter (<=1kb)	158160	HSD17B7P2	908	38357363	38357542	180	TRUE	NA	NA	NA	NA	NA	NA	NA	NA	NA	NA	NA	NA	FALSE
U004021	chr10	38402229	38402949	720	WT_dual_narrow_peak_2777	29	8.2069	20.8139	18.4193	Promoter (<=1kb)	285961	SEPTIN7P9	0	38402366	38402864	499	TRUE	13_dual_narrow_peak_3363	71	10.6317	51.4416	48.9878	Promoter (<=1kb)	285961	SEPTIN7P9	0	38402238	38402938	701	TRUE	132_dual_narrow_peak_3566	66	10.7721	48.7117	46.2432	Promoter (<=1kb)	285961	SEPTIN7P9	0	38402250	38402949	700	TRUE	133_dual_narrow_peak_3432	61	9.47948	41.7644	39.384	Promoter (<=1kb)	285961	SEPTIN7P9	0	38402251	38402901	651	TRUE
U004022	chr10	38403175	38403601	426	WT_dual_narrow_peak_2778	49	13.8254	44.7103	42.0482	Promoter (<=1kb)	399744	LINC00999	0	38403176	38403456	281	TRUE	13_dual_narrow_peak_3364	100	14.8634	85.3958	82.7279	Promoter (<=1kb)	399744	LINC00999	0	38403176	38403586	411	TRUE	132_dual_narrow_peak_3567	81	13.2156	66.1644	63.575	Promoter (<=1kb)	399744	LINC00999	0	38403176	38403581	406	TRUE	133_dual_narrow_peak_3433	96	14.8477	82.2936	79.6771	Promoter (<=1kb)	399744	LINC00999	0	38403176	38403601	426	TRUE
U004023	chr10	42488544	42489677	1133	WT_dual_narrow_peak_2779	17	7.38095	13.5536	11.2552	Exon (ENST00000662209.1/84856, exon 3 of 3)	84856	LINC00839	11859	42489067	42489335	269	TRUE	13_dual_narrow_peak_3365	21	5.66241	12.1219	9.96707	Exon (ENST00000662209.1/84856, exon 3 of 3)	84856	LINC00839	11632	42488840	42489347	508	TRUE	132_dual_narrow_peak_3568	23	6.70855	14.9962	12.7983	Exon (ENST00000662209.1/84856, exon 3 of 3)	84856	LINC00839	11337	42488545	42489677	1133	TRUE	133_dual_narrow_peak_3434	22	5.56717	12.3102	10.1518	Exon (ENST00000662209.1/84856, exon 3 of 3)	84856	LINC00839	11601	42488809	42489461	653	TRUE
U004024	chr10	42551683	42553071	1388	WT_dual_narrow_peak_2780	204	17.2803	178.757	174.5	Promoter (<=1kb)	100129482	ZNF37BP	0	42551852	42552992	1141	TRUE	13_dual_narrow_peak_3366	411	15.4227	330.266	325.786	Promoter (<=1kb)	100129482	ZNF37BP	0	42551684	42552992	1309	TRUE	132_dual_narrow_peak_3569	361	16.0138	296.961	292.498	Promoter (<=1kb)	100129482	ZNF37BP	0	42551752	42553071	1320	TRUE	133_dual_narrow_peak_3435	441	17.128	373.396	368.797	Promoter (<=1kb)	100129482	ZNF37BP	0	42551728	42552992	1265	TRUE
U004025	chr10	42577237	42577420	183	NA	NA	NA	NA	NA	NA	NA	NA	NA	NA	NA	NA	FALSE	13_dual_narrow_peak_3367	20	5.40502	11.2368	9.09286	Intron (ENST00000462075.1/7582, intron 1 of 1)	7582	ZNF33B	17255	42577238	42577412	175	TRUE	NA	NA	NA	NA	NA	NA	NA	NA	NA	NA	NA	NA	FALSE	133_dual_narrow_peak_3436	14	3.63077	5.94728	3.88494	Intron (ENST00000462075.1/7582, intron 1 of 1)	7582	ZNF33B	17247	42577272	42577420	149	TRUE
U004026	chr10	42637151	42639134	1983	WT_dual_narrow_peak_2781	251	10.8869	167.87	163.756	Promoter (<=1kb)	105378268	LOC105378268	0	42637222	42639102	1881	TRUE	13_dual_narrow_peak_3368	432	10.6351	280.129	276.068	Promoter (<=1kb)	105378268	LOC105378268	0	42637152	42639096	1945	TRUE	132_dual_narrow_peak_3570	441	10.7535	287.812	283.438	Promoter (<=1kb)	105378268	LOC105378268	0	42637197	42639134	1938	TRUE	133_dual_narrow_peak_3437	484	11.0954	321.387	317.202	Promoter (<=1kb)	105378268	LOC105378268	0	42637171	42639096	1926	TRUE
U004027	chr10	42664964	42665602	638	WT_dual_narrow_peak_2782	18	7.791	14.6761	12.3618	Intron (ENST00000662977.1/101929397, intron 6 of 7)	101929397	LINC01518	26152	42665082	42665558	477	TRUE	13_dual_narrow_peak_3369	43	11.3248	35.4007	33.0528	Intron (ENST00000662977.1/101929397, intron 6 of 7)	101929397	LINC01518	26116	42665063	42665594	532	TRUE	132_dual_narrow_peak_3571	33	9.50378	25.5755	23.2798	Intron (ENST00000662977.1/101929397, intron 6 of 7)	101929397	LINC01518	26132	42665040	42665578	539	TRUE	133_dual_narrow_peak_3438	32	7.98769	21.8976	19.652	Intron (ENST00000662977.1/101929397, intron 6 of 7)	101929397	LINC01518	26108	42665009	42665602	594	TRUE
U004028	chr10	42769601	42770380	779	WT_dual_narrow_peak_2783	18	7.791	14.6761	12.3618	Distal Intergenic	9790	BMS1	-12550	42769630	42770245	616	TRUE	13_dual_narrow_peak_3370	43	11.3248	35.4007	33.0528	Distal Intergenic	9790	BMS1	-12448	42769602	42770347	746	TRUE	132_dual_narrow_peak_3572	42	12.0195	36.1927	33.8144	Distal Intergenic	9790	BMS1	-12415	42769755	42770380	626	TRUE	133_dual_narrow_peak_3439	48	11.8605	39.8251	37.4567	Distal Intergenic	9790	BMS1	-12473	42769747	42770322	576	TRUE
U004029	chr10	42782204	42783859	1655	WT_dual_narrow_peak_2784	253	11.5117	175.047	170.838	Promoter (<=1kb)	9790	BMS1	0	42782205	42783731	1527	TRUE	13_dual_narrow_peak_3371	461	11.0943	306.411	302.13	Promoter (<=1kb)	9790	BMS1	0	42782208	42783773	1566	TRUE	132_dual_narrow_peak_3573	465	12.4314	330.68	325.894	Promoter (<=1kb)	9790	BMS1	0	42782205	42783805	1601	TRUE	133_dual_narrow_peak_3440	564	12.3566	398.135	393.339	Promoter (<=1kb)	9790	BMS1	0	42782209	42783859	1651	TRUE
U004030	chr10	42952165	42952672	507	NA	NA	NA	NA	NA	NA	NA	NA	NA	NA	NA	NA	FALSE	13_dual_narrow_peak_3372	23	6.17717	13.9483	11.7733	Distal Intergenic	104266963	LINC01264	29002	42952166	42952505	340	TRUE	132_dual_narrow_peak_3574	22	6.42903	14.0252	11.838	Distal Intergenic	104266963	LINC01264	28835	42952183	42952672	490	TRUE	133_dual_narrow_peak_3441	15	3.87282	6.66158	4.5846	Distal Intergenic	104266963	LINC01264	28839	42952218	42952668	451	TRUE
U004031	chr10	43137803	43139728	1925	WT_dual_narrow_peak_2785	239	10.974	160.949	156.925	Promoter (<=1kb)	118568825	CSGALNACT2-DT	0	43137978	43139568	1591	TRUE	13_dual_narrow_peak_3373	406	10.0877	254.97	251.113	Promoter (<=1kb)	118568825	CSGALNACT2-DT	0	43137804	43139656	1853	TRUE	132_dual_narrow_peak_3575	402	10.3436	256.589	252.506	Promoter (<=1kb)	118568825	CSGALNACT2-DT	0	43137897	43139728	1832	TRUE	133_dual_narrow_peak_3442	456	10.3545	290.41	286.458	Promoter (<=1kb)	118568825	CSGALNACT2-DT	0	43137808	43139705	1898	TRUE
U004032	chr10	43205177	43205333	156	NA	NA	NA	NA	NA	NA	NA	NA	NA	NA	NA	NA	FALSE	NA	NA	NA	NA	NA	NA	NA	NA	NA	NA	NA	NA	FALSE	NA	NA	NA	NA	NA	NA	NA	NA	NA	NA	NA	NA	FALSE	NA	NA	NA	NA	NA	NA	NA	NA	NA	NA	NA	NA	FALSE
U004033	chr10	43266131	43266284	153	NA	NA	NA	NA	NA	NA	NA	NA	NA	NA	NA	NA	FALSE	13_dual_narrow_peak_3374	13	3.60335	5.65952	3.60569	Promoter (<=1kb)	221002	RASGEF1A	781	43266132	43266284	153	TRUE	NA	NA	NA	NA	NA	NA	NA	NA	NA	NA	NA	NA	FALSE	NA	NA	NA	NA	NA	NA	NA	NA	NA	NA	NA	NA	FALSE
U004034	chr10	43292981	43293377	396	NA	NA	NA	NA	NA	NA	NA	NA	NA	NA	NA	NA	FALSE	13_dual_narrow_peak_3375	27	7.2067	17.8066	15.594	Distal Intergenic	221002	RASGEF1A	-26065	43293130	43293341	212	TRUE	132_dual_narrow_peak_3576	28	8.10617	20.1022	17.8539	Distal Intergenic	221002	RASGEF1A	-25917	43292982	43293355	374	TRUE	133_dual_narrow_peak_3443	34	8.47179	23.9841	21.7225	Distal Intergenic	221002	RASGEF1A	-26089	43293154	43293355	202	TRUE
U004035	chr10	43348588	43348886	298	WT_dual_narrow_peak_2786	11	4.92063	7.359	5.16696	Promoter (1-2kb)	107984226	LOC107984226	1906	43348726	43348886	161	TRUE	13_dual_narrow_peak_3376	12	3.34597	4.9665	2.92931	Promoter (1-2kb)	107984226	LOC107984226	1906	43348589	43348886	298	TRUE	132_dual_narrow_peak_3577	12	3.6338	5.48107	3.42765	Promoter (1-2kb)	107984226	LOC107984226	1919	43348632	43348873	242	TRUE	133_dual_narrow_peak_3444	16	4.11487	7.40151	5.31083	Promoter (1-2kb)	107984226	LOC107984226	1946	43348631	43348846	216	TRUE
U004036	chr10	43353743	43354012	269	NA	NA	NA	NA	NA	NA	NA	NA	NA	NA	NA	NA	FALSE	NA	NA	NA	NA	NA	NA	NA	NA	NA	NA	NA	NA	FALSE	NA	NA	NA	NA	NA	NA	NA	NA	NA	NA	NA	NA	FALSE	NA	NA	NA	NA	NA	NA	NA	NA	NA	NA	NA	NA	FALSE
U004037	chr10	43355735	43356577	842	WT_dual_narrow_peak_2787	27	7.15666	17.704	15.3489	Distal Intergenic	107984226	LOC107984226	-4979	43355771	43356469	699	TRUE	13_dual_narrow_peak_3377	56	8.93317	37.2445	34.884	Distal Intergenic	107984226	LOC107984226	-4944	43355736	43356491	756	TRUE	132_dual_narrow_peak_3578	60	10.4895	44.1214	41.6856	Distal Intergenic	107984226	LOC107984226	-5035	43355827	43356577	751	TRUE	133_dual_narrow_peak_3445	57	9.09511	38.2934	35.9348	Distal Intergenic	107984226	LOC107984226	-5002	43355794	43356428	635	TRUE
U004038	chr10	43405864	43410181	4317	WT_dual_narrow_peak_2789	280	3.93488	78.9388	75.9054	Promoter (<=1kb)	3185	HNRNPF	0	43406441	43409132	2692	TRUE	13_dual_narrow_peak_3378	483	3.5904	119.767	116.881	Promoter (<=1kb)	3185	HNRNPF	0	43405921	43410181	4261	TRUE	132_dual_narrow_peak_3579	396	3.27264	87.2186	84.484	Promoter (<=1kb)	3185	HNRNPF	0	43405921	43409876	3956	TRUE	133_dual_narrow_peak_3446	493	3.4248	114.868	112.065	Promoter (<=1kb)	3185	HNRNPF	0	43405921	43410140	4220	TRUE
U004039	chr10	43420369	43421414	1045	WT_dual_narrow_peak_2791	46	9.3804	32.7665	30.2339	Promoter (<=1kb)	124902415	LINC02916	0	43420504	43421375	872	TRUE	13_dual_narrow_peak_3379	102	11.2548	73.6422	71.0481	Promoter (<=1kb)	124902415	LINC02916	0	43420488	43421391	904	TRUE	132_dual_narrow_peak_3580	100	10.8454	70.6538	68.0338	Promoter (<=1kb)	124902415	LINC02916	0	43420370	43421380	1011	TRUE	133_dual_narrow_peak_3447	104	10.24	70.5493	67.9996	Promoter (<=1kb)	124902415	LINC02916	0	43420400	43421414	1015	TRUE
U004040	chr10	43435949	43438053	2104	WT_dual_narrow_peak_2792	236	9.01912	139.955	136.204	Promoter (<=1kb)	642819	ZNF487	0	43435964	43437734	1771	TRUE	13_dual_narrow_peak_3380	472	8.15946	255.792	251.927	Promoter (<=1kb)	642819	ZNF487	0	43435950	43437750	1801	TRUE	132_dual_narrow_peak_3581	434	8.8283	249.044	245.029	Promoter (<=1kb)	642819	ZNF487	0	43435986	43437753	1768	TRUE	133_dual_narrow_peak_3448	482	8.05611	258.711	254.99	Promoter (<=1kb)	642819	ZNF487	0	43435969	43438053	2085	TRUE
U004041	chr10	43444446	43444646	200	WT_dual_narrow_peak_2793	9	4.10053	5.54476	3.39619	Intron (ENST00000315429.12/642819, intron 1 of 3)	642819	ZNF487	7289	43444447	43444646	200	TRUE	NA	NA	NA	NA	NA	NA	NA	NA	NA	NA	NA	NA	FALSE	NA	NA	NA	NA	NA	NA	NA	NA	NA	NA	NA	NA	FALSE	NA	NA	NA	NA	NA	NA	NA	NA	NA	NA	NA	NA	FALSE
U004042	chr10	43454636	43456398	1762	WT_dual_narrow_peak_2794	199	12.9488	149.192	145.322	Exon (ENST00000596267.1/ENST00000596267.1, exon 1 of 1)	642819	ZNF487	17500	43454658	43456088	1431	TRUE	13_dual_narrow_peak_3381	293	10.5975	191.621	188.244	Intron (ENST00000315429.12/642819, intron 1 of 3)	642819	ZNF487	17521	43454679	43456398	1720	TRUE	132_dual_narrow_peak_3582	289	10.1491	183.967	180.513	Exon (ENST00000596267.1/ENST00000596267.1, exon 1 of 1)	642819	ZNF487	17479	43454637	43456093	1457	TRUE	133_dual_narrow_peak_3449	334	11.4639	228.334	224.824	Intron (ENST00000315429.12/642819, intron 1 of 3)	642819	ZNF487	17512	43454670	43456105	1436	TRUE
U004043	chr10	43461843	43462002	159	NA	NA	NA	NA	NA	NA	NA	NA	NA	NA	NA	NA	FALSE	NA	NA	NA	NA	NA	NA	NA	NA	NA	NA	NA	NA	FALSE	NA	NA	NA	NA	NA	NA	NA	NA	NA	NA	NA	NA	FALSE	133_dual_narrow_peak_3450	18	4.59897	8.95284	6.8372	Intron (ENST00000315429.12/642819, intron 1 of 3)	642819	ZNF487	24686	43461844	43462002	159	TRUE
U004044	chr10	43573303	43575030	1727	WT_dual_narrow_peak_2795	72	8.74127	45.5534	42.8822	Promoter (<=1kb)	8187	ZNF239	0	43573337	43574851	1515	TRUE	13_dual_narrow_peak_3382	175	8.14748	97.9428	95.1959	Promoter (<=1kb)	8187	ZNF239	0	43573320	43574780	1461	TRUE	132_dual_narrow_peak_3583	135	8.63322	79.953	77.2689	Promoter (<=1kb)	8187	ZNF239	0	43573349	43575030	1682	TRUE	133_dual_narrow_peak_3451	187	9.5716	116.631	113.819	Promoter (<=1kb)	8187	ZNF239	0	43573304	43574843	1540	TRUE
U004045	chr10	43595015	43595712	697	NA	NA	NA	NA	NA	NA	NA	NA	NA	NA	NA	NA	FALSE	13_dual_narrow_peak_3383	20	5.40502	11.2368	9.09286	Intron (ENST00000667961.1/ENST00000667961.1, intron 1 of 1)	220992	ZNF485	-11078	43595147	43595341	195	TRUE	132_dual_narrow_peak_3584	15	4.47237	7.79011	5.68894	Intron (ENST00000667961.1/ENST00000667961.1, intron 1 of 1)	220992	ZNF485	-10707	43595016	43595712	697	TRUE	NA	NA	NA	NA	NA	NA	NA	NA	NA	NA	NA	NA	FALSE
U004046	chr10	43606192	43607526	1334	WT_dual_narrow_peak_2796	93	11.0196	66.8506	63.95	Promoter (<=1kb)	220992	ZNF485	0	43606193	43607360	1168	TRUE	13_dual_narrow_peak_3384	225	13.9391	174.848	171.59	Promoter (<=1kb)	220992	ZNF485	0	43606241	43607519	1279	TRUE	132_dual_narrow_peak_3585	224	14.5598	178.354	174.946	Promoter (<=1kb)	220992	ZNF485	0	43606200	43607526	1327	TRUE	133_dual_narrow_peak_3452	263	15.1802	212.694	209.289	Promoter (<=1kb)	220992	ZNF485	0	43606229	43607506	1278	TRUE
U004047	chr10	43623176	43623710	534	NA	NA	NA	NA	NA	NA	NA	NA	NA	NA	NA	NA	FALSE	13_dual_narrow_peak_3385	18	4.89026	9.52751	7.40622	Distal Intergenic	414201	ZNF32-AS3	-5107	43623297	43623710	414	TRUE	132_dual_narrow_peak_3586	15	4.47237	7.79011	5.68894	Distal Intergenic	414201	ZNF32-AS3	-5179	43623177	43623638	462	TRUE	NA	NA	NA	NA	NA	NA	NA	NA	NA	NA	NA	NA	FALSE
U004048	chr10	43648064	43649328	1264	WT_dual_narrow_peak_2797	40	10.4794	31.7236	29.2025	Promoter (<=1kb)	7580	ZNF32	0	43648098	43649239	1142	TRUE	13_dual_narrow_peak_3386	58	8.68259	37.5938	35.2309	Promoter (<=1kb)	7580	ZNF32	0	43648161	43649328	1168	TRUE	132_dual_narrow_peak_3587	56	9.67702	39.4015	36.9998	Promoter (<=1kb)	7580	ZNF32	0	43648150	43649170	1021	TRUE	133_dual_narrow_peak_3453	70	9.50621	47.1297	44.7163	Promoter (<=1kb)	7580	ZNF32	0	43648065	43649226	1162	TRUE
U004049	chr10	43920413	43920836	423	NA	NA	NA	NA	NA	NA	NA	NA	NA	NA	NA	NA	FALSE	13_dual_narrow_peak_3387	24	6.43455	14.8882	12.7035	Intron (ENST00000660538.1/283033, intron 2 of 5)	283033	LINC00841	7793	43920414	43920788	375	TRUE	NA	NA	NA	NA	NA	NA	NA	NA	NA	NA	NA	NA	FALSE	133_dual_narrow_peak_3454	30	7.50358	19.8627	17.6333	Intron (ENST00000660538.1/283033, intron 2 of 5)	283033	LINC00841	7838	43920459	43920836	378	TRUE
U004050	chr10	44946197	44946637	440	NA	NA	NA	NA	NA	NA	NA	NA	NA	NA	NA	NA	FALSE	13_dual_narrow_peak_3388	24	6.43455	14.8882	12.7035	Intron (ENST00000425541.2/ENST00000425541.2, intron 1 of 1)	83937	RASSF4	-12770	44946198	44946637	440	TRUE	132_dual_narrow_peak_3588	18	5.31094	10.3322	8.19139	Intron (ENST00000425541.2/ENST00000425541.2, intron 1 of 1)	83937	RASSF4	-12783	44946229	44946624	396	TRUE	133_dual_narrow_peak_3455	25	6.29333	15.0232	12.8365	Intron (ENST00000425541.2/ENST00000425541.2, intron 1 of 1)	83937	RASSF4	-12770	44946202	44946637	436	TRUE
U004051	chr10	44958566	44959659	1093	WT_dual_narrow_peak_2798	133	20.0457	129.619	125.996	Promoter (<=1kb)	83937	RASSF4	0	44958613	44959584	972	TRUE	13_dual_narrow_peak_3389	340	21.9463	327.122	322.669	Promoter (<=1kb)	220980	TMEM72-AS1	0	44958567	44959645	1079	TRUE	132_dual_narrow_peak_3589	280	19.9849	259.739	255.628	Promoter (<=1kb)	220980	TMEM72-AS1	0	44958606	44959627	1022	TRUE	133_dual_narrow_peak_3456	356	20.7046	332.765	328.49	Promoter (<=1kb)	220980	TMEM72-AS1	0	44958647	44959659	1013	TRUE
U004052	chr10	44974869	44975537	668	WT_dual_narrow_peak_2799	20	8.6111	16.9864	14.6405	Intron (ENST00000489171.5/83937, intron 2 of 9)	83937	RASSF4	3387	44975181	44975386	206	TRUE	13_dual_narrow_peak_3390	64	13.1233	53.8059	51.337	Intron (ENST00000489171.5/83937, intron 2 of 9)	11067	DEPP1	3254	44975148	44975535	388	TRUE	132_dual_narrow_peak_3590	42	9.40467	30.5196	28.1843	Intron (ENST00000489171.5/83937, intron 2 of 9)	83937	RASSF4	3076	44974870	44975363	494	TRUE	133_dual_narrow_peak_3457	57	10.1337	41.2791	38.9016	Intron (ENST00000489171.5/83937, intron 2 of 9)	83937	RASSF4	3189	44974983	44975537	555	TRUE
U004053	chr10	44978358	44979071	713	NA	NA	NA	NA	NA	NA	NA	NA	NA	NA	NA	NA	FALSE	13_dual_narrow_peak_3391	22	4.49053	9.97428	7.84783	Promoter (<=1kb)	11067	DEPP1	0	44978423	44978811	389	TRUE	132_dual_narrow_peak_3591	18	4.19679	8.13229	6.02645	Promoter (<=1kb)	11067	DEPP1	0	44978425	44978887	463	TRUE	133_dual_narrow_peak_3458	42	7.2044	24.9491	22.6806	Promoter (<=1kb)	11067	DEPP1	0	44978359	44978958	600	TRUE
U004054	chr10	45250607	45250835	228	NA	NA	NA	NA	NA	NA	NA	NA	NA	NA	NA	NA	FALSE	NA	NA	NA	NA	NA	NA	NA	NA	NA	NA	NA	NA	FALSE	132_dual_narrow_peak_3592	12	3.6338	5.48107	3.42765	Distal Intergenic	105378283	LOC105378283	-52285	45250608	45250835	228	TRUE	NA	NA	NA	NA	NA	NA	NA	NA	NA	NA	NA	NA	FALSE
U004055	chr10	45298389	45298737	348	NA	NA	NA	NA	NA	NA	NA	NA	NA	NA	NA	NA	FALSE	NA	NA	NA	NA	NA	NA	NA	NA	NA	NA	NA	NA	FALSE	132_dual_narrow_peak_3593	15	4.47237	7.79011	5.68894	Distal Intergenic	79290	OR13A1	9101	45298390	45298737	348	TRUE	NA	NA	NA	NA	NA	NA	NA	NA	NA	NA	NA	NA	FALSE
U004056	chr10	45373831	45375309	1478	WT_dual_narrow_peak_2801	13	5.74074	9.31011	7.07978	Promoter (<=1kb)	240	ALOX5	413	45374629	45375066	438	TRUE	13_dual_narrow_peak_3392	50	8.51526	32.7139	30.3849	Promoter (<=1kb)	240	ALOX5	0	45373832	45375100	1269	TRUE	132_dual_narrow_peak_3594	43	9.52973	31.3911	29.0491	Promoter (<=1kb)	240	ALOX5	0	45374149	45375096	948	TRUE	133_dual_narrow_peak_3459	48	7.30925	28.1566	25.8652	Promoter (<=1kb)	240	ALOX5	0	45373840	45375309	1470	TRUE
U004057	chr10	45593091	45594955	1864	WT_dual_narrow_peak_2802	181	9.1854	109.989	106.602	Promoter (<=1kb)	220972	MARCHF8	0	45593209	45594888	1680	TRUE	13_dual_narrow_peak_3393	362	9.38089	217.406	213.838	Promoter (<=1kb)	220972	MARCHF8	0	45593092	45594888	1797	TRUE	132_dual_narrow_peak_3595	318	9.13787	188.325	184.835	Promoter (<=1kb)	220972	MARCHF8	0	45593116	45594882	1767	TRUE	133_dual_narrow_peak_3460	360	9.1528	212.691	209.286	Promoter (<=1kb)	220972	MARCHF8	0	45593201	45594893	1693	TRUE
U004058	chr10	45671482	45672801	1319	WT_dual_narrow_peak_2803	143	15.0045	118.904	115.412	Promoter (<=1kb)	93550	ZFAND4	0	45671618	45672730	1113	TRUE	13_dual_narrow_peak_3394	238	13.9173	184.323	180.998	Promoter (<=1kb)	93550	ZFAND4	0	45671607	45672799	1193	TRUE	132_dual_narrow_peak_3596	216	13.3314	164.002	160.705	Promoter (<=1kb)	93550	ZFAND4	0	45671483	45672801	1319	TRUE	133_dual_narrow_peak_3461	250	14.3104	196.213	192.914	Promoter (<=1kb)	93550	ZFAND4	0	45671618	45672801	1184	TRUE
U004059	chr10	45726678	45727597	919	WT_dual_narrow_peak_2804	66	12.2489	52.9038	50.1536	Promoter (<=1kb)	107984227	LOC107984227	0	45726881	45727584	704	TRUE	13_dual_narrow_peak_3395	169	15.3029	140.424	137.401	Promoter (<=1kb)	107984227	LOC107984227	0	45726705	45727597	893	TRUE	132_dual_narrow_peak_3597	187	18.2769	169.488	166.149	Promoter (<=1kb)	107984227	LOC107984227	0	45726679	45727585	907	TRUE	133_dual_narrow_peak_3462	189	16.1748	160.686	157.609	Promoter (<=1kb)	107984227	LOC107984227	0	45726687	45727589	903	TRUE
U004060	chr10	45727786	45728192	406	WT_dual_narrow_peak_2805	49	9.12795	33.8352	31.2909	Promoter (<=1kb)	253725	WASHC2C	499	45727787	45728084	298	TRUE	13_dual_narrow_peak_3396	80	7.24633	43.5051	41.1026	Promoter (<=1kb)	253725	WASHC2C	513	45727801	45728192	392	TRUE	132_dual_narrow_peak_3598	62	6.13811	30.3451	28.0112	Promoter (<=1kb)	253725	WASHC2C	525	45727813	45728162	350	TRUE	133_dual_narrow_peak_3463	86	7.43455	47.3516	44.9368	Promoter (<=1kb)	253725	WASHC2C	508	45727796	45728176	381	TRUE
U004061	chr10	45971143	45971317	174	NA	NA	NA	NA	NA	NA	NA	NA	NA	NA	NA	NA	FALSE	13_dual_narrow_peak_3397	146	3.15907	32.0793	29.7548	Promoter (<=1kb)	728407	PARGP1	837	45971144	45971317	174	TRUE	NA	NA	NA	NA	NA	NA	NA	NA	NA	NA	NA	NA	FALSE	133_dual_narrow_peak_3464	144	2.83172	26.9184	24.6357	Promoter (<=1kb)	728407	PARGP1	837	45971158	45971317	160	TRUE
U004062	chr10	45971472	45973785	2313	WT_dual_narrow_peak_2806	157	6.99297	78.7578	75.7264	Promoter (<=1kb)	100287932	TIMM23	0	45971495	45973687	2193	TRUE	13_dual_narrow_peak_3398	316	6.82368	151.032	147.938	Promoter (<=1kb)	100287932	TIMM23	0	45971480	45973784	2305	TRUE	132_dual_narrow_peak_3599	292	6.76016	138.854	135.747	Promoter (<=1kb)	100287932	TIMM23	0	45971481	45973785	2305	TRUE	133_dual_narrow_peak_3465	368	7.23563	183.399	180.181	Promoter (<=1kb)	100287932	TIMM23	0	45971480	45973782	2303	TRUE
U004063	chr10	46022012	46023823	1811	WT_dual_narrow_peak_2807	194	9.79147	122.606	119.069	Promoter (<=1kb)	8031	NCOA4	0	46022105	46023800	1696	TRUE	13_dual_narrow_peak_3399	319	9.03883	187.507	184.16	Promoter (<=1kb)	8031	NCOA4	0	46022013	46023823	1811	TRUE	132_dual_narrow_peak_3600	298	9.05239	175.709	172.321	Promoter (<=1kb)	8031	NCOA4	0	46022024	46023822	1799	TRUE	133_dual_narrow_peak_3466	335	9.23732	199.546	196.226	Promoter (<=1kb)	8031	NCOA4	0	46022049	46023818	1770	TRUE
U004064	chr10	46029182	46030714	1532	WT_dual_narrow_peak_2808	308	12.9024	226.301	221.398	Promoter (<=1kb)	8031	NCOA4	0	46029224	46030702	1479	TRUE	13_dual_narrow_peak_3400	471	10.9178	309.847	305.537	Promoter (<=1kb)	8031	NCOA4	0	46029229	46030714	1486	TRUE	132_dual_narrow_peak_3601	405	10.3668	258.824	254.722	Promoter (<=1kb)	8031	NCOA4	0	46029205	46030702	1498	TRUE	133_dual_narrow_peak_3467	480	11.0076	317.238	313.083	Promoter (<=1kb)	8031	NCOA4	0	46029183	46030703	1521	TRUE
U004065	chr10	46106704	46107563	859	WT_dual_narrow_peak_2809	93	22.5873	100.403	97.1278	Promoter (2-3kb)	653268	AGAP7P	-2209	46106712	46107412	701	TRUE	13_dual_narrow_peak_3401	283	26.8837	300.666	296.434	Promoter (2-3kb)	653268	AGAP7P	-2098	46106705	46107523	819	TRUE	132_dual_narrow_peak_3602	240	25.0723	249.353	245.335	Promoter (2-3kb)	653268	AGAP7P	-2077	46106705	46107544	840	TRUE	133_dual_narrow_peak_3468	274	26.1192	287.894	283.961	Promoter (2-3kb)	653268	AGAP7P	-2058	46106705	46107563	859	TRUE
U004066	chr10	46199919	46200435	516	NA	NA	NA	NA	NA	NA	NA	NA	NA	NA	NA	NA	FALSE	13_dual_narrow_peak_3402	15	4.11811	7.13087	5.04762	Distal Intergenic	100996567	ANTXRLP1	73128	46200066	46200429	364	TRUE	132_dual_narrow_peak_3603	17	5.03141	9.4613	7.33316	Distal Intergenic	100996567	ANTXRLP1	73122	46199920	46200435	516	TRUE	133_dual_narrow_peak_3469	16	4.11487	7.40151	5.31083	Distal Intergenic	100996567	ANTXRLP1	73298	46200099	46200259	161	TRUE
U004067	chr10	46284042	46285658	1616	WT_dual_narrow_peak_2810	92	8.17751	54.0396	51.2772	Promoter (<=1kb)	195977	ANTXRL	-758	46284119	46285587	1469	TRUE	13_dual_narrow_peak_3403	216	9.46689	132.841	129.868	Promoter (<=1kb)	195977	ANTXRL	-687	46284043	46285658	1616	TRUE	132_dual_narrow_peak_3604	179	9.33955	110.067	107.171	Promoter (<=1kb)	195977	ANTXRL	-745	46284117	46285600	1484	TRUE	133_dual_narrow_peak_3470	207	9.22585	125.355	122.49	Promoter (<=1kb)	195977	ANTXRL	-727	46284121	46285618	1498	TRUE
U004068	chr10	46375343	46375810	467	WT_dual_narrow_peak_2811	15	6.56084	11.3797	9.11439	Promoter (<=1kb)	643650	LINC00842	0	46375557	46375806	250	TRUE	13_dual_narrow_peak_3404	37	9.78052	28.4512	26.1528	Promoter (<=1kb)	643650	LINC00842	0	46375557	46375810	254	TRUE	132_dual_narrow_peak_3605	38	10.9014	31.3632	29.0214	Promoter (<=1kb)	643650	LINC00842	0	46375557	46375810	254	TRUE	133_dual_narrow_peak_3471	46	11.3764	37.4439	35.0906	Promoter (<=1kb)	643650	LINC00842	0	46375344	46375810	467	TRUE
U004069	chr10	46398342	46398815	473	WT_dual_narrow_peak_2812	58	14.1243	51.8776	49.1384	Promoter (<=1kb)	643650	LINC00842	64	46398426	46398799	374	TRUE	13_dual_narrow_peak_3405	69	14.1109	59.9296	57.4217	Promoter (<=1kb)	643650	LINC00842	74	46398436	46398792	357	TRUE	132_dual_narrow_peak_3606	82	14.6305	71.0238	68.4012	Promoter (<=1kb)	643650	LINC00842	0	46398348	46398806	459	TRUE	133_dual_narrow_peak_3472	73	14.1804	63.0651	60.558	Promoter (<=1kb)	643650	LINC00842	0	46398343	46398815	473	TRUE
U004070	chr10	46399452	46400016	564	WT_dual_narrow_peak_2813	52	12.7354	44.4825	41.823	Promoter (1-2kb)	643650	LINC00842	1126	46399488	46400016	529	TRUE	13_dual_narrow_peak_3406	63	13.0631	52.9469	50.4834	Promoter (1-2kb)	643650	LINC00842	1116	46399478	46400016	539	TRUE	132_dual_narrow_peak_3607	72	13.0052	59.154	56.6126	Promoter (1-2kb)	643650	LINC00842	1091	46399453	46400003	551	TRUE	133_dual_narrow_peak_3473	71	13.7972	60.5821	58.0894	Promoter (1-2kb)	643650	LINC00842	1092	46399454	46400011	558	TRUE
U004071	chr10	46523345	46525188	1843	WT_dual_narrow_peak_2814	34	6.19578	18.6159	16.2489	Intron (ENST00000616785.1/643650, intron 3 of 3)	9721	GPRIN2	30557	46523358	46524973	1616	TRUE	13_dual_narrow_peak_3407	64	7.0376	34.9136	32.5691	Intron (ENST00000616785.1/643650, intron 3 of 3)	9721	GPRIN2	30342	46523552	46525188	1637	TRUE	132_dual_narrow_peak_3608	68	7.04122	36.8292	34.4464	Intron (ENST00000616785.1/643650, intron 3 of 3)	9721	GPRIN2	30474	46523363	46525056	1694	TRUE	133_dual_narrow_peak_3474	56	5.95574	27.079	24.7952	Intron (ENST00000616785.1/643650, intron 3 of 3)	9721	GPRIN2	30466	46523436	46525064	1629	TRUE
U004072	chr10	46545285	46545439	154	NA	NA	NA	NA	NA	NA	NA	NA	NA	NA	NA	NA	FALSE	13_dual_narrow_peak_3408	12	3.34597	4.9665	2.92931	3' UTR	9721	GPRIN2	10091	46545286	46545439	154	TRUE	NA	NA	NA	NA	NA	NA	NA	NA	NA	NA	NA	NA	FALSE	NA	NA	NA	NA	NA	NA	NA	NA	NA	NA	NA	NA	FALSE
U004073	chr10	46786198	46786431	233	NA	NA	NA	NA	NA	NA	NA	NA	NA	NA	NA	NA	FALSE	13_dual_narrow_peak_3409	59	3.34583	15.4101	13.2206	Promoter (<=1kb)	399761	BMS1P1	-278	46786199	46786396	198	TRUE	132_dual_narrow_peak_3609	80	4.55694	28.7516	26.4303	Promoter (<=1kb)	399761	BMS1P1	-243	46786206	46786431	226	TRUE	133_dual_narrow_peak_3475	85	4.57936	30.5131	28.2054	Promoter (<=1kb)	399761	BMS1P1	-259	46786199	46786415	217	TRUE
U004074	chr10	46786618	46787777	1159	WT_dual_narrow_peak_2815	242	24.4472	248.455	243.241	Promoter (<=1kb)	399761	BMS1P1	0	46786620	46787731	1112	TRUE	13_dual_narrow_peak_3410	400	22.5058	387.163	382.2	Promoter (<=1kb)	399761	BMS1P1	0	46786619	46787774	1156	TRUE	132_dual_narrow_peak_3610	408	23.0875	399.262	393.817	Promoter (<=1kb)	399761	BMS1P1	0	46786619	46787777	1159	TRUE	133_dual_narrow_peak_3476	425	22.7739	412.808	407.898	Promoter (<=1kb)	399761	BMS1P1	0	46786624	46787762	1139	TRUE
U004075	chr10	47383530	47385233	1703	WT_dual_narrow_peak_2816	101	11.3071	73.2005	70.2302	Promoter (<=1kb)	118738	ZNF488	0	47383866	47385194	1329	TRUE	13_dual_narrow_peak_3411	238	12.3252	171.94	168.702	Promoter (<=1kb)	118738	ZNF488	0	47383531	47385233	1703	TRUE	132_dual_narrow_peak_3611	215	12.4724	157.116	153.872	Promoter (<=1kb)	118738	ZNF488	0	47383584	47385232	1649	TRUE	133_dual_narrow_peak_3477	264	13.9891	204.161	200.812	Promoter (<=1kb)	118738	ZNF488	0	47383653	47385232	1580	TRUE
U004076	chr10	47406851	47407762	911	WT_dual_narrow_peak_2817	47	12.0291	39.5309	36.9247	Distal Intergenic	118738	ZNF488	-22716	47407009	47407762	754	TRUE	13_dual_narrow_peak_3412	30	6.78451	18.2841	16.0675	Distal Intergenic	118738	ZNF488	-22559	47406852	47407761	910	TRUE	132_dual_narrow_peak_3612	22	5.57865	12.3338	10.167	Distal Intergenic	118738	ZNF488	-22603	47406896	47407704	809	TRUE	133_dual_narrow_peak_3478	32	6.85015	19.3467	17.1217	Distal Intergenic	118738	ZNF488	-22607	47406900	47407761	862	TRUE
U004077	chr10	47483080	47483275	195	WT_dual_narrow_peak_2818	30	7.89203	20.6813	18.2882	Promoter (<=1kb)	653145	ANXA8	742	47483091	47483274	184	TRUE	13_dual_narrow_peak_3413	51	8.93412	34.4385	32.0973	Promoter (<=1kb)	653145	ANXA8	741	47483084	47483275	192	TRUE	132_dual_narrow_peak_3613	51	8.7064	33.8011	31.4407	Promoter (<=1kb)	653145	ANXA8	742	47483081	47483274	194	TRUE	133_dual_narrow_peak_3479	51	7.5722	30.4454	28.1382	Promoter (<=1kb)	653145	ANXA8	741	47483090	47483275	186	TRUE
U004078	chr10	47483776	47484229	453	WT_dual_narrow_peak_2819	104	26.6255	120.068	116.562	Promoter (<=1kb)	653145	ANXA8	0	47483778	47484228	451	TRUE	13_dual_narrow_peak_3414	146	25.1896	157.707	154.567	Promoter (<=1kb)	653145	ANXA8	0	47483777	47484229	453	TRUE	132_dual_narrow_peak_3614	166	27.8561	185.677	182.209	Promoter (<=1kb)	653145	ANXA8	0	47483778	47484205	428	TRUE	133_dual_narrow_peak_3480	184	26.9396	200.989	197.66	Promoter (<=1kb)	653145	ANXA8	0	47483781	47484229	449	TRUE
U004079	chr10	47552565	47553527	962	WT_dual_narrow_peak_2820	214	21.0049	206.082	201.459	Promoter (<=1kb)	113939912	BMS1P2-AGAP9	0	47552623	47553500	878	TRUE	13_dual_narrow_peak_3415	399	23.8906	396.791	391.75	Promoter (<=1kb)	113939912	BMS1P2-AGAP9	0	47552577	47553527	951	TRUE	132_dual_narrow_peak_3615	365	22.3006	352.88	347.89	Promoter (<=1kb)	113939912	BMS1P2-AGAP9	0	47552566	47553509	944	TRUE	133_dual_narrow_peak_3481	415	23.4006	408.369	403.494	Promoter (<=1kb)	113939912	BMS1P2-AGAP9	0	47552573	47553521	949	TRUE
U004080	chr10	47743930	47744316	386	NA	NA	NA	NA	NA	NA	NA	NA	NA	NA	NA	NA	FALSE	13_dual_narrow_peak_3416	17	4.63288	8.70517	6.59594	Distal Intergenic	102724488	SYT15B	18360	47744137	47744316	180	TRUE	132_dual_narrow_peak_3616	12	3.6338	5.48107	3.42765	Distal Intergenic	102724488	SYT15B	18475	47743931	47744201	271	TRUE	NA	NA	NA	NA	NA	NA	NA	NA	NA	NA	NA	NA	FALSE
U004081	chr10	47988800	47989377	577	NA	NA	NA	NA	NA	NA	NA	NA	NA	NA	NA	NA	FALSE	13_dual_narrow_peak_3417	44	5.42693	20.342	18.1074	Promoter (2-3kb)	653145	ANXA8	2809	47988801	47988991	191	TRUE	132_dual_narrow_peak_3617	52	6.05128	25.7751	23.4778	Promoter (2-3kb)	653145	ANXA8	2809	47988801	47988991	191	TRUE	133_dual_narrow_peak_3482	43	4.84558	17.9212	15.7082	Promoter (2-3kb)	653145	ANXA8	2435	47988830	47989365	536	TRUE
U004082	chr10	47991503	47992210	707	WT_dual_narrow_peak_2821	62	11.7861	48.9586	46.2507	Promoter (<=1kb)	653145	ANXA8	0	47991608	47992208	601	TRUE	13_dual_narrow_peak_3419	114	14.1438	93.4246	90.7062	Promoter (<=1kb)	653145	ANXA8	0	47991504	47992208	705	TRUE	132_dual_narrow_peak_3619	91	10.9342	65.2338	62.6508	Promoter (<=1kb)	653145	ANXA8	0	47991604	47992207	604	TRUE	133_dual_narrow_peak_3483	116	13.1648	91.0534	88.3875	Promoter (<=1kb)	653145	ANXA8	0	47991509	47992210	702	TRUE
U004083	chr10	48306530	48308145	1615	WT_dual_narrow_peak_2822	152	9.32743	94.2416	91.0371	Promoter (<=1kb)	5599	MAPK8	0	48306682	48308105	1424	TRUE	13_dual_narrow_peak_3420	275	10.3258	177.299	174.024	Promoter (<=1kb)	5599	MAPK8	0	48306531	48308145	1615	TRUE	132_dual_narrow_peak_3620	248	9.54197	152.466	149.257	Promoter (<=1kb)	5599	MAPK8	0	48306608	48308101	1494	TRUE	133_dual_narrow_peak_3484	269	9.59058	165.441	162.334	Promoter (<=1kb)	5599	MAPK8	0	48306572	48308048	1477	TRUE
U004084	chr10	48655649	48656321	672	NA	NA	NA	NA	NA	NA	NA	NA	NA	NA	NA	NA	FALSE	13_dual_narrow_peak_3421	26	6.94932	16.818	14.6145	Promoter (<=1kb)	58504	ARHGAP22	2	48655673	48656263	591	TRUE	132_dual_narrow_peak_3621	22	6.42903	14.0252	11.838	Promoter (<=1kb)	58504	ARHGAP22	0	48655707	48656321	615	TRUE	133_dual_narrow_peak_3485	23	5.80923	13.1973	11.0291	Promoter (<=1kb)	58504	ARHGAP22	34	48655650	48656231	582	TRUE
U004085	chr10	49190207	49190374	167	NA	NA	NA	NA	NA	NA	NA	NA	NA	NA	NA	NA	FALSE	13_dual_narrow_peak_3422	12	3.34597	4.9665	2.92931	Promoter (1-2kb)	170371	TMEM273	-1623	49190208	49190374	167	TRUE	NA	NA	NA	NA	NA	NA	NA	NA	NA	NA	NA	NA	FALSE	NA	NA	NA	NA	NA	NA	NA	NA	NA	NA	NA	NA	FALSE
U004086	chr10	49538039	49539198	1159	WT_dual_narrow_peak_2823	209	13.0313	156.88	152.91	Promoter (<=1kb)	2074	ERCC6	0	49538137	49539146	1010	TRUE	13_dual_narrow_peak_3423	402	14.1927	309.106	304.802	Promoter (<=1kb)	2074	ERCC6	0	49538088	49539189	1102	TRUE	132_dual_narrow_peak_3622	360	12.5516	259.098	254.993	Promoter (<=1kb)	2074	ERCC6	0	49538097	49539198	1102	TRUE	133_dual_narrow_peak_3486	401	13.496	299.889	295.866	Promoter (<=1kb)	2074	ERCC6	0	49538087	49539174	1088	TRUE
U004087	chr10	49552011	49552590	579	WT_dual_narrow_peak_2824	10	4.51058	6.4334	4.2624	Exon (ENST00000605814.1/ENST00000605814.1, exon 2 of 3)	2074	ERCC6	-12474	49552012	49552295	284	TRUE	NA	NA	NA	NA	NA	NA	NA	NA	NA	NA	NA	NA	FALSE	132_dual_narrow_peak_3623	22	6.42903	14.0252	11.838	Exon (ENST00000605814.1/ENST00000605814.1, exon 3 of 3)	2074	ERCC6	-12514	49552052	49552590	539	TRUE	133_dual_narrow_peak_3487	18	4.59897	8.95284	6.8372	Exon (ENST00000605814.1/ENST00000605814.1, exon 3 of 3)	2074	ERCC6	-12765	49552303	49552481	179	TRUE
U004088	chr10	49567824	49569531	1707	WT_dual_narrow_peak_2825	28	6.77817	17.3659	15.0152	Distal Intergenic	2074	ERCC6	-28443	49567981	49568590	610	TRUE	13_dual_narrow_peak_3424	47	6.04034	23.6396	21.378	Distal Intergenic	2074	ERCC6	-28346	49567884	49569531	1648	TRUE	132_dual_narrow_peak_3624	53	6.83133	28.9899	26.6668	Distal Intergenic	2074	ERCC6	-28321	49567859	49569314	1456	TRUE	133_dual_narrow_peak_3488	53	6.96682	29.4526	27.152	Distal Intergenic	2074	ERCC6	-28458	49567996	49569477	1482	TRUE
U004089	chr10	49762121	49762587	466	WT_dual_narrow_peak_2827	28	11.8915	26.9688	24.5014	Promoter (<=1kb)	55753	OGDHL	0	49762145	49762587	443	TRUE	13_dual_narrow_peak_3425	32	8.49361	22.9672	20.7106	Promoter (<=1kb)	55753	OGDHL	0	49762162	49762392	231	TRUE	132_dual_narrow_peak_3625	38	10.9014	31.3632	29.0214	Promoter (<=1kb)	55753	OGDHL	0	49762122	49762514	393	TRUE	133_dual_narrow_peak_3489	29	7.26153	18.8655	16.6444	Promoter (<=1kb)	55753	OGDHL	0	49762145	49762372	228	TRUE
U004090	chr10	49941044	49943277	2233	WT_dual_narrow_peak_2828	241	10.2346	155.262	151.313	Promoter (<=1kb)	100652748	TIMM23B	0	49941308	49943224	1917	TRUE	13_dual_narrow_peak_3426	409	8.54463	229.741	226.08	Promoter (<=1kb)	100652748	TIMM23B	0	49941045	49943277	2233	TRUE	132_dual_narrow_peak_3626	385	8.96162	223.836	220.045	Promoter (<=1kb)	100652748	TIMM23B	0	49941046	49943258	2213	TRUE	133_dual_narrow_peak_3490	450	8.85257	258.511	254.791	Promoter (<=1kb)	100652748	TIMM23B	0	49941098	49943251	2154	TRUE
U004091	chr10	50067586	50068277	691	WT_dual_narrow_peak_2829	66	13.8902	57.1721	54.3762	Promoter (<=1kb)	100421577	FAM21EP	0	50067587	50068199	613	TRUE	13_dual_narrow_peak_3427	127	14.2983	103.75	100.966	Promoter (<=1kb)	100421577	FAM21EP	0	50067589	50068268	680	TRUE	132_dual_narrow_peak_3627	99	12.6506	77.0232	74.3593	Promoter (<=1kb)	100421577	FAM21EP	0	50067587	50068272	686	TRUE	133_dual_narrow_peak_3491	137	14.4753	112.023	109.237	Promoter (<=1kb)	100421577	FAM21EP	0	50067587	50068272	686	TRUE
U004092	chr10	50068474	50068988	514	WT_dual_narrow_peak_2830	36	7.73312	23.3501	20.9248	Promoter (<=1kb)	387680	WASHC2A	528	50068482	50068646	165	TRUE	13_dual_narrow_peak_3428	51	5.84881	24.6138	22.3445	Promoter (<=1kb)	387680	WASHC2A	-522	50068519	50068988	470	TRUE	132_dual_narrow_peak_3628	71	9.16052	46.5089	44.056	Promoter (<=1kb)	387680	WASHC2A	530	50068484	50068852	369	TRUE	133_dual_narrow_peak_3492	68	7.23766	37.6353	35.2808	Promoter (<=1kb)	387680	WASHC2A	521	50068475	50068883	409	TRUE
U004093	chr10	50326675	50327603	928	WT_dual_narrow_peak_2831	21	8.01647	16.4583	14.1196	5' UTR	259230	SGMS1	13314	50326733	50327362	630	TRUE	13_dual_narrow_peak_3429	45	9.81989	33.2526	30.9197	5' UTR	259230	SGMS1	13225	50326676	50327451	776	TRUE	132_dual_narrow_peak_3629	43	10.6916	34.032	31.6699	5' UTR	259230	SGMS1	13215	50326686	50327461	776	TRUE	133_dual_narrow_peak_3493	37	7.26117	22.6934	20.4419	5' UTR	259230	SGMS1	13073	50326797	50327603	807	TRUE
U004094	chr10	50393103	50394259	1156	WT_dual_narrow_peak_2832	24	6.18074	14.3701	12.0605	Intron (ENST00000429490.5/259230, intron 6 of 9)	259230	SGMS1	24572	50393469	50393906	438	TRUE	13_dual_narrow_peak_3430	62	6.72604	32.7496	30.4203	Intron (ENST00000429490.5/259230, intron 6 of 9)	259230	SGMS1	24219	50393104	50394259	1156	TRUE	132_dual_narrow_peak_3630	44	5.68201	21.2085	18.9502	Intron (ENST00000429490.5/259230, intron 6 of 9)	259230	SGMS1	24261	50393134	50394217	1084	TRUE	133_dual_narrow_peak_3494	57	6.25436	28.6728	26.3777	Intron (ENST00000429490.5/259230, intron 6 of 9)	259230	SGMS1	24301	50393134	50394177	1044	TRUE
U004095	chr10	50395146	50395369	223	NA	NA	NA	NA	NA	NA	NA	NA	NA	NA	NA	NA	FALSE	NA	NA	NA	NA	NA	NA	NA	NA	NA	NA	NA	NA	FALSE	132_dual_narrow_peak_3631	23	2.96042	6.29602	4.22436	Intron (ENST00000429490.5/259230, intron 6 of 9)	259230	SGMS1	23181	50395147	50395297	151	TRUE	133_dual_narrow_peak_3495	26	2.81677	6.39769	4.32858	Intron (ENST00000429490.5/259230, intron 6 of 9)	259230	SGMS1	23109	50395157	50395369	213	TRUE
U004096	chr10	50404351	50404649	298	NA	NA	NA	NA	NA	NA	NA	NA	NA	NA	NA	NA	FALSE	13_dual_narrow_peak_3431	41	6.00448	21.0198	18.7793	Intron (ENST00000429490.5/259230, intron 6 of 9)	259230	SGMS1	13913	50404352	50404565	214	TRUE	132_dual_narrow_peak_3632	30	4.86121	13.5241	11.3432	Intron (ENST00000429490.5/259230, intron 6 of 9)	259230	SGMS1	13829	50404352	50404649	298	TRUE	133_dual_narrow_peak_3496	34	5.13555	15.7038	13.5112	Intron (ENST00000429490.5/259230, intron 6 of 9)	259230	SGMS1	13882	50404352	50404596	245	TRUE
U004097	chr10	50416322	50418677	2355	WT_dual_narrow_peak_2833	369	8.69347	210.314	205.633	Promoter (<=1kb)	259230	SGMS1	0	50416404	50418527	2124	TRUE	13_dual_narrow_peak_3432	614	8.0088	326.756	322.306	Promoter (<=1kb)	259230	SGMS1	0	50416344	50418542	2199	TRUE	132_dual_narrow_peak_3633	533	7.63728	274.551	270.305	Promoter (<=1kb)	259230	SGMS1	0	50416379	50418542	2164	TRUE	133_dual_narrow_peak_3497	666	8.23812	361.267	356.768	Promoter (<=1kb)	259230	SGMS1	0	50416323	50418677	2355	TRUE
U004098	chr10	50431308	50432013	705	WT_dual_narrow_peak_2834	14	6.15079	10.331	8.08293	Intron (ENST00000429490.5/259230, intron 6 of 9)	259230	SGMS1	-12839	50431317	50431502	186	TRUE	13_dual_narrow_peak_3433	19	5.14764	10.3717	8.23884	Intron (ENST00000429490.5/259230, intron 6 of 9)	259230	SGMS1	-12871	50431349	50431874	526	TRUE	132_dual_narrow_peak_3634	20	5.86998	12.1387	9.97393	Intron (ENST00000429490.5/259230, intron 6 of 9)	259230	SGMS1	-12831	50431309	50432013	705	TRUE	133_dual_narrow_peak_3498	23	5.80923	13.1973	11.0291	Intron (ENST00000429490.5/259230, intron 6 of 9)	259230	SGMS1	-12842	50431320	50431889	570	TRUE
U004099	chr10	50511489	50512602	1113	WT_dual_narrow_peak_2837	12	5.33068	8.31872	6.10696	Intron (ENST00000429490.5/259230, intron 3 of 9)	259230	SGMS1	-45256	50512188	50512602	415	TRUE	13_dual_narrow_peak_3434	26	6.8934	16.7037	14.5019	Intron (ENST00000429490.5/259230, intron 3 of 9)	259230	SGMS1	-44758	50511690	50512553	864	TRUE	132_dual_narrow_peak_3635	24	6.98808	15.9848	13.7765	Intron (ENST00000429490.5/259230, intron 3 of 9)	259230	SGMS1	-44558	50511490	50512503	1014	TRUE	133_dual_narrow_peak_3499	27	6.77743	16.9141	14.7099	Intron (ENST00000429490.5/259230, intron 3 of 9)	259230	SGMS1	-44678	50511610	50512374	765	TRUE
U004100	chr10	50603784	50605224	1440	WT_dual_narrow_peak_2838	47	7.54073	28.3528	25.8695	Intron (ENST00000429490.5/259230, intron 1 of 9)	259230	SGMS1	18810	50603888	50605146	1259	TRUE	13_dual_narrow_peak_3435	98	9.29044	62.6241	60.0991	Intron (ENST00000429490.5/259230, intron 1 of 9)	259230	SGMS1	18845	50603790	50605111	1322	TRUE	132_dual_narrow_peak_3636	85	9.08856	54.2505	51.7432	Intron (ENST00000429490.5/259230, intron 1 of 9)	259230	SGMS1	18825	50603785	50605131	1347	TRUE	133_dual_narrow_peak_3500	119	10.2872	80.0619	77.4581	Intron (ENST00000429490.5/259230, intron 1 of 9)	259230	SGMS1	18750	50603790	50605206	1417	TRUE
U004101	chr10	50621956	50626089	4133	WT_dual_narrow_peak_2839	217	4.58593	73.2033	70.233	Promoter (<=1kb)	259230	SGMS1	0	50622190	50624509	2320	TRUE	13_dual_narrow_peak_3436	418	4.27523	127.995	125.054	Promoter (<=1kb)	104355295	SGMS1-AS1	0	50622007	50626063	4057	TRUE	132_dual_narrow_peak_3637	361	4.12988	106.752	103.88	Promoter (<=1kb)	259230	SGMS1	0	50621957	50624902	2946	TRUE	133_dual_narrow_peak_3501	427	4.27777	130.769	127.873	Promoter (<=1kb)	259230	SGMS1	0	50622007	50624878	2872	TRUE
U004102	chr10	50659476	50660523	1047	WT_dual_narrow_peak_2842	67	16.2183	63.477	60.6127	Exon (ENST00000449695.1/ENST00000449695.1, exon 2 of 2)	259230	SGMS1	-34503	50659666	50660285	620	TRUE	13_dual_narrow_peak_3437	123	18.0847	114.512	111.66	Exon (ENST00000449695.1/ENST00000449695.1, exon 2 of 2)	259230	SGMS1	-34400	50659563	50660309	747	TRUE	132_dual_narrow_peak_3639	112	17.4333	103.209	100.362	Exon (ENST00000449695.1/ENST00000449695.1, exon 2 of 2)	259230	SGMS1	-34347	50659510	50660523	1014	TRUE	133_dual_narrow_peak_3503	144	20.3024	140.249	137.297	Exon (ENST00000449695.1/ENST00000449695.1, exon 2 of 2)	259230	SGMS1	-34314	50659477	50660521	1045	TRUE
U004103	chr10	50739901	50741015	1114	WT_dual_narrow_peak_2843	202	18.735	184.527	180.193	Promoter (<=1kb)	653308	ASAH2B	11	50739963	50740962	1000	TRUE	13_dual_narrow_peak_3438	364	16.1288	300.469	296.239	Promoter (<=1kb)	653308	ASAH2B	0	50739902	50741015	1114	TRUE	132_dual_narrow_peak_3640	405	18.7751	359.737	354.684	Promoter (<=1kb)	653308	ASAH2B	0	50739941	50740982	1042	TRUE	133_dual_narrow_peak_3504	403	17.2271	343.049	338.693	Promoter (<=1kb)	653308	ASAH2B	1	50739953	50740982	1030	TRUE
U004104	chr10	50849904	50850159	255	WT_dual_narrow_peak_2844	20	8.6111	16.9864	14.6405	Intron (ENST00000373997.8/29974, intron 3 of 12)	29974	A1CF	13914	50849933	50850159	227	TRUE	13_dual_narrow_peak_3439	33	8.75099	24.0396	21.7746	Intron (ENST00000373997.8/29974, intron 3 of 12)	29974	A1CF	13936	50849928	50850137	210	TRUE	132_dual_narrow_peak_3641	36	10.3424	29.0132	26.6897	Intron (ENST00000373997.8/29974, intron 3 of 12)	29974	A1CF	13917	50849905	50850156	252	TRUE	133_dual_narrow_peak_3505	21	5.32512	11.4415	9.29306	Intron (ENST00000373997.8/29974, intron 3 of 12)	29974	A1CF	13974	50849926	50850099	174	TRUE
U004105	chr10	51381605	51381885	280	NA	NA	NA	NA	NA	NA	NA	NA	NA	NA	NA	NA	FALSE	13_dual_narrow_peak_3440	23	6.17717	13.9483	11.7733	Intron (ENST00000401604.8/5592, intron 2 of 17)	693190	MIR605	82106	51381679	51381884	206	TRUE	132_dual_narrow_peak_3642	16	4.75189	8.61353	6.49857	Intron (ENST00000401604.8/5592, intron 2 of 17)	693190	MIR605	82033	51381606	51381884	279	TRUE	133_dual_narrow_peak_3506	28	7.01948	17.8825	15.6698	Intron (ENST00000401604.8/5592, intron 2 of 17)	693190	MIR605	82108	51381681	51381884	204	TRUE
U004106	chr10	51697815	51698238	423	NA	NA	NA	NA	NA	NA	NA	NA	NA	NA	NA	NA	FALSE	13_dual_narrow_peak_3441	110	2.48631	16.9558	14.7511	Promoter (1-2kb)	23283	CSTF2T	1457	51697816	51698138	323	TRUE	132_dual_narrow_peak_3643	84	2.10596	9.70077	7.56967	Promoter (1-2kb)	23283	CSTF2T	1472	51697835	51698123	289	TRUE	133_dual_narrow_peak_3507	97	2.10699	10.9793	8.83732	Promoter (1-2kb)	23283	CSTF2T	1357	51697835	51698238	404	TRUE
U004107	chr10	51698459	51700197	1738	WT_dual_narrow_peak_2845	249	11.588	173.078	168.896	Promoter (<=1kb)	23283	CSTF2T	0	51698677	51699863	1187	TRUE	13_dual_narrow_peak_3442	426	9.56776	258.18	254.297	Promoter (<=1kb)	23283	CSTF2T	0	51698539	51700116	1578	TRUE	132_dual_narrow_peak_3644	385	9.60991	234.574	230.689	Promoter (<=1kb)	23283	CSTF2T	0	51698620	51700197	1578	TRUE	133_dual_narrow_peak_3508	489	10.5942	315.485	311.343	Promoter (<=1kb)	23283	CSTF2T	0	51698460	51700175	1716	TRUE
U004108	chr10	52232744	52233418	674	WT_dual_narrow_peak_2846	28	11.8915	26.9688	24.5014	Intron (ENST00000401604.8/5592, intron 9 of 17)	124902425	LOC124902425	64502	52232855	52233413	559	TRUE	13_dual_narrow_peak_3443	53	13.8986	47.7429	45.3127	Intron (ENST00000401604.8/5592, intron 9 of 17)	124902425	LOC124902425	64498	52232745	52233417	673	TRUE	132_dual_narrow_peak_3645	61	16.5403	59.449	56.9055	Intron (ENST00000401604.8/5592, intron 9 of 17)	124902425	LOC124902425	64497	52232904	52233418	515	TRUE	133_dual_narrow_peak_3509	64	15.7333	60.0325	57.5429	Intron (ENST00000401604.8/5592, intron 9 of 17)	124902425	LOC124902425	64498	52232810	52233417	608	TRUE
U004109	chr10	52233715	52233936	221	NA	NA	NA	NA	NA	NA	NA	NA	NA	NA	NA	NA	FALSE	13_dual_narrow_peak_3444	14	3.86073	6.38156	4.31248	Intron (ENST00000401604.8/5592, intron 9 of 17)	124902425	LOC124902425	63979	52233716	52233936	221	TRUE	NA	NA	NA	NA	NA	NA	NA	NA	NA	NA	NA	NA	FALSE	NA	NA	NA	NA	NA	NA	NA	NA	NA	NA	NA	NA	FALSE
U004110	chr10	52257294	52257595	301	NA	NA	NA	NA	NA	NA	NA	NA	NA	NA	NA	NA	FALSE	NA	NA	NA	NA	NA	NA	NA	NA	NA	NA	NA	NA	FALSE	NA	NA	NA	NA	NA	NA	NA	NA	NA	NA	NA	NA	FALSE	NA	NA	NA	NA	NA	NA	NA	NA	NA	NA	NA	NA	FALSE
U004111	chr10	52308378	52308615	237	NA	NA	NA	NA	NA	NA	NA	NA	NA	NA	NA	NA	FALSE	13_dual_narrow_peak_3445	13	3.60335	5.65952	3.60569	Intron (ENST00000452247.7/100506939, intron 3 of 6)	100506939	PRKG1-AS1	4863	52308458	52308615	158	TRUE	132_dual_narrow_peak_3646	13	3.91332	6.2222	4.1517	Intron (ENST00000452247.7/100506939, intron 3 of 6)	100506939	PRKG1-AS1	4929	52308379	52308549	171	TRUE	133_dual_narrow_peak_3510	18	4.59897	8.95284	6.8372	Intron (ENST00000452247.7/100506939, intron 3 of 6)	100506939	PRKG1-AS1	4893	52308387	52308585	199	TRUE
U004112	chr10	52313860	52316255	2395	WT_dual_narrow_peak_2847	195	5.73017	81.8908	78.8248	Promoter (<=1kb)	100506939	PRKG1-AS1	0	52313862	52316255	2394	TRUE	13_dual_narrow_peak_3446	342	7.31925	172.285	169.044	Promoter (<=1kb)	100506939	PRKG1-AS1	0	52313862	52315862	2001	TRUE	132_dual_narrow_peak_3647	298	5.91535	126.639	123.623	Promoter (<=1kb)	100506939	PRKG1-AS1	0	52313861	52316030	2170	TRUE	133_dual_narrow_peak_3511	348	7.4594	177.774	174.591	Promoter (<=1kb)	100506939	PRKG1-AS1	0	52313861	52315811	1951	TRUE
U004113	chr10	52316652	52316835	183	WT_dual_narrow_peak_2848	69	2.04416	7.72632	5.52744	Promoter (1-2kb)	22943	DKK 1.00	1401	52316653	52316835	183	TRUE	NA	NA	NA	NA	NA	NA	NA	NA	NA	NA	NA	NA	FALSE	NA	NA	NA	NA	NA	NA	NA	NA	NA	NA	NA	NA	FALSE	NA	NA	NA	NA	NA	NA	NA	NA	NA	NA	NA	NA	FALSE
U004114	chr10	52443441	52443825	384	WT_dual_narrow_peak_2849	12	5.33068	8.31872	6.10696	Distal Intergenic	101928687	LNCAROD	11478	52443462	52443794	333	TRUE	NA	NA	NA	NA	NA	NA	NA	NA	NA	NA	NA	NA	FALSE	132_dual_narrow_peak_3648	19	5.59046	11.225	9.072	Distal Intergenic	101928687	LNCAROD	11447	52443442	52443825	384	TRUE	133_dual_narrow_peak_3512	19	4.84102	9.76186	7.63479	Distal Intergenic	101928687	LNCAROD	11465	52443458	52443807	350	TRUE
U004115	chr10	52450877	52451093	216	NA	NA	NA	NA	NA	NA	NA	NA	NA	NA	NA	NA	FALSE	13_dual_narrow_peak_3447	17	4.63288	8.70517	6.59594	Exon (ENST00000435813.6/101928687, exon 3 of 3)	101928687	LNCAROD	4179	52450878	52451093	216	TRUE	NA	NA	NA	NA	NA	NA	NA	NA	NA	NA	NA	NA	FALSE	NA	NA	NA	NA	NA	NA	NA	NA	NA	NA	NA	NA	FALSE
U004116	chr10	52530517	52530687	170	WT_dual_narrow_peak_2850	8	3.69047	4.69642	2.57278	Intron (ENST00000647908.1/101928687, intron 4 of 6)	101928687	LNCAROD	-59985	52530518	52530687	170	TRUE	NA	NA	NA	NA	NA	NA	NA	NA	NA	NA	NA	NA	FALSE	NA	NA	NA	NA	NA	NA	NA	NA	NA	NA	NA	NA	FALSE	NA	NA	NA	NA	NA	NA	NA	NA	NA	NA	NA	NA	FALSE
U004117	chr10	52566552	52567128	576	NA	NA	NA	NA	NA	NA	NA	NA	NA	NA	NA	NA	FALSE	13_dual_narrow_peak_3448	20	5.40502	11.2368	9.09286	Intron (ENST00000647908.1/101928687, intron 2 of 6)	101928687	LNCAROD	-96243	52566776	52567097	322	TRUE	132_dual_narrow_peak_3649	24	6.98808	15.9848	13.7765	Intron (ENST00000647908.1/101928687, intron 2 of 6)	101928687	LNCAROD	-96020	52566553	52567128	576	TRUE	133_dual_narrow_peak_3513	26	6.53538	15.9608	13.7653	Intron (ENST00000647908.1/101928687, intron 2 of 6)	101928687	LNCAROD	-96151	52566684	52566917	234	TRUE
U004118	chr10	52597264	52598003	739	WT_dual_narrow_peak_2852	17	7.38095	13.5536	11.2552	Intron (ENST00000647908.1/101928687, intron 2 of 6)	101928687	LNCAROD	-127092	52597625	52597960	336	TRUE	13_dual_narrow_peak_3449	49	12.3306	41.5328	39.1434	Intron (ENST00000647908.1/101928687, intron 2 of 6)	101928687	LNCAROD	-126732	52597265	52597996	732	TRUE	132_dual_narrow_peak_3650	40	11.0706	32.9608	30.6069	Intron (ENST00000647908.1/101928687, intron 2 of 6)	101928687	LNCAROD	-126764	52597297	52597927	631	TRUE	133_dual_narrow_peak_3514	61	13.9217	53.6012	51.1493	Intron (ENST00000647908.1/101928687, intron 2 of 6)	101928687	LNCAROD	-126761	52597294	52598003	710	TRUE
U004119	chr10	52703517	52704422	905	WT_dual_narrow_peak_2853	24	10.2513	21.8415	19.4342	Intron (ENST00000647908.1/101928687, intron 2 of 6)	101928687	LNCAROD	51228	52703642	52704176	535	TRUE	13_dual_narrow_peak_3450	39	10.2953	30.7256	28.4107	Intron (ENST00000647908.1/101928687, intron 2 of 6)	101928687	LNCAROD	50982	52703694	52704422	729	TRUE	132_dual_narrow_peak_3651	43	12.299	37.4255	35.0382	Intron (ENST00000647908.1/101928687, intron 2 of 6)	101928687	LNCAROD	51137	52703600	52704267	668	TRUE	133_dual_narrow_peak_3515	35	8.71384	25.0458	22.7763	Intron (ENST00000647908.1/101928687, intron 2 of 6)	101928687	LNCAROD	51293	52703518	52704111	594	TRUE
U004120	chr10	52729469	52729921	452	NA	NA	NA	NA	NA	NA	NA	NA	NA	NA	NA	NA	FALSE	13_dual_narrow_peak_3451	16	4.3755	7.90587	5.80925	Intron (ENST00000647908.1/101928687, intron 1 of 6)	101928687	LNCAROD	25483	52729470	52729921	452	TRUE	132_dual_narrow_peak_3652	22	6.42903	14.0252	11.838	Intron (ENST00000647908.1/101928687, intron 1 of 6)	101928687	LNCAROD	25749	52729480	52729655	176	TRUE	133_dual_narrow_peak_3516	20	5.08307	10.5917	8.45378	Intron (ENST00000647908.1/101928687, intron 1 of 6)	101928687	LNCAROD	25753	52729495	52729651	157	TRUE
U004121	chr10	52884003	52884427	424	NA	NA	NA	NA	NA	NA	NA	NA	NA	NA	NA	NA	FALSE	13_dual_narrow_peak_3452	63	16.4725	60.8848	58.3709	Distal Intergenic	105378308	LOC105378308	71194	52884013	52884391	379	TRUE	132_dual_narrow_peak_3653	52	14.8147	48.9354	46.4653	Distal Intergenic	105378308	LOC105378308	71194	52884013	52884391	379	TRUE	133_dual_narrow_peak_3517	59	14.5231	53.5133	51.0618	Distal Intergenic	105378308	LOC105378308	71206	52884013	52884379	367	TRUE
U004122	chr10	53025003	53025748	745	WT_dual_narrow_peak_2854	10	4.51058	6.4334	4.2624	Intron (ENST00000654808.1/105378309, intron 1 of 4)	105378309	LINC02672	4599	53025156	53025425	270	TRUE	13_dual_narrow_peak_3453	73	12.9705	59.7638	57.2569	Intron (ENST00000654808.1/105378309, intron 1 of 4)	105378309	LINC02672	4276	53025006	53025748	743	TRUE	132_dual_narrow_peak_3654	67	15.8596	62.6531	60.0876	Intron (ENST00000654808.1/105378309, intron 1 of 4)	105378309	LINC02672	4377	53025004	53025647	644	TRUE	133_dual_narrow_peak_3518	80	14.4907	69.1262	66.5846	Intron (ENST00000654808.1/105378309, intron 1 of 4)	105378309	LINC02672	4327	53025113	53025697	585	TRUE
U004123	chr10	53029985	53030723	738	NA	NA	NA	NA	NA	NA	NA	NA	NA	NA	NA	NA	FALSE	13_dual_narrow_peak_3454	19	3.76924	7.47614	5.3882	Promoter (<=1kb)	105378309	LINC02672	-78	53030102	53030526	425	TRUE	132_dual_narrow_peak_3655	13	3.91332	6.2222	4.1517	Promoter (<=1kb)	105378309	LINC02672	-260	53030284	53030449	166	TRUE	133_dual_narrow_peak_3520	23	5.48042	12.506	10.3457	Promoter (<=1kb)	105378309	LINC02672	-290	53030314	53030723	410	TRUE
U004124	chr10	53210305	53210522	217	NA	NA	NA	NA	NA	NA	NA	NA	NA	NA	NA	NA	FALSE	13_dual_narrow_peak_3455	15	4.11811	7.13087	5.04762	Distal Intergenic	105378309	LINC02672	-180282	53210306	53210522	217	TRUE	NA	NA	NA	NA	NA	NA	NA	NA	NA	NA	NA	NA	FALSE	NA	NA	NA	NA	NA	NA	NA	NA	NA	NA	NA	NA	FALSE
U004125	chr10	53431151	53431990	839	NA	NA	NA	NA	NA	NA	NA	NA	NA	NA	NA	NA	FALSE	13_dual_narrow_peak_3456	45	10.5457	34.9451	32.6004	Distal Intergenic	65217	PCDH15	378674	53431185	53431990	806	TRUE	132_dual_narrow_peak_3656	34	9.72589	26.5942	24.2903	Distal Intergenic	65217	PCDH15	378857	53431152	53431807	656	TRUE	133_dual_narrow_peak_3521	46	11.2077	37.0689	34.718	Distal Intergenic	65217	PCDH15	378819	53431185	53431845	661	TRUE
U004126	chr10	53438808	53439744	936	WT_dual_narrow_peak_2855	10	4.51058	6.4334	4.2624	Distal Intergenic	65217	PCDH15	371430	53439010	53439234	225	TRUE	13_dual_narrow_peak_3457	57	12.281	46.8496	44.4251	Distal Intergenic	65217	PCDH15	370960	53438809	53439704	896	TRUE	132_dual_narrow_peak_3657	68	15.3425	62.2123	59.6498	Distal Intergenic	65217	PCDH15	370974	53438865	53439690	826	TRUE	133_dual_narrow_peak_3522	46	10.3975	35.2191	32.8799	Distal Intergenic	65217	PCDH15	370920	53438844	53439744	901	TRUE
U004127	chr10	53558889	53559047	158	NA	NA	NA	NA	NA	NA	NA	NA	NA	NA	NA	NA	FALSE	13_dual_narrow_peak_3458	15	4.11811	7.13087	5.04762	Distal Intergenic	65217	PCDH15	251617	53558890	53559047	158	TRUE	NA	NA	NA	NA	NA	NA	NA	NA	NA	NA	NA	NA	FALSE	NA	NA	NA	NA	NA	NA	NA	NA	NA	NA	NA	NA	FALSE
U004128	chr10	53873839	53874567	728	NA	NA	NA	NA	NA	NA	NA	NA	NA	NA	NA	NA	FALSE	13_dual_narrow_peak_3459	79	3.36393	19.9992	17.7674	Intron (ENST00000644397.2/65217, intron 26 of 37)	65217	PCDH15	-16634	53873840	53874552	713	TRUE	132_dual_narrow_peak_3658	43	3.31655	11.7109	9.55243	Intron (ENST00000644397.2/65217, intron 26 of 37)	65217	PCDH15	-16655	53873861	53874441	581	TRUE	133_dual_narrow_peak_3523	92	3.77326	26.4463	24.1669	Intron (ENST00000644397.2/65217, intron 26 of 37)	65217	PCDH15	-16655	53873861	53874567	707	TRUE
U004129	chr10	53875075	53875243	168	NA	NA	NA	NA	NA	NA	NA	NA	NA	NA	NA	NA	FALSE	NA	NA	NA	NA	NA	NA	NA	NA	NA	NA	NA	NA	FALSE	NA	NA	NA	NA	NA	NA	NA	NA	NA	NA	NA	NA	FALSE	133_dual_narrow_peak_3524	53	2.15138	6.95477	4.87366	Intron (ENST00000644397.2/65217, intron 26 of 37)	65217	PCDH15	-17870	53875076	53875243	168	TRUE
U004130	chr10	53875488	53877846	2358	NA	NA	NA	NA	NA	NA	NA	NA	NA	NA	NA	NA	FALSE	13_dual_narrow_peak_3461	91	3.78903	26.3173	24.0349	Intron (ENST00000644397.2/65217, intron 26 of 37)	65217	PCDH15	-19476	53876682	53877060	379	TRUE	132_dual_narrow_peak_3659	54	4.04077	17.9287	15.7015	Intron (ENST00000644397.2/65217, intron 26 of 37)	65217	PCDH15	-18490	53875696	53876109	414	TRUE	133_dual_narrow_peak_3525	91	3.65234	25.1764	22.906	Intron (ENST00000644397.2/65217, intron 26 of 37)	65217	PCDH15	-18283	53875489	53877824	2336	TRUE
U004131	chr10	53886046	53886223	177	NA	NA	NA	NA	NA	NA	NA	NA	NA	NA	NA	NA	FALSE	NA	NA	NA	NA	NA	NA	NA	NA	NA	NA	NA	NA	FALSE	NA	NA	NA	NA	NA	NA	NA	NA	NA	NA	NA	NA	FALSE	NA	NA	NA	NA	NA	NA	NA	NA	NA	NA	NA	NA	FALSE
U004132	chr10	53886629	53887301	672	NA	NA	NA	NA	NA	NA	NA	NA	NA	NA	NA	NA	FALSE	13_dual_narrow_peak_3463	18	4.65917	9.07287	6.95917	Intron (ENST00000644397.2/65217, intron 26 of 37)	65217	PCDH15	19934	53886802	53887283	482	TRUE	132_dual_narrow_peak_3662	17	5.03141	9.4613	7.33316	Intron (ENST00000644397.2/65217, intron 26 of 37)	65217	PCDH15	20057	53886630	53887160	531	TRUE	133_dual_narrow_peak_3526	21	5.23687	11.2601	9.11513	Intron (ENST00000644397.2/65217, intron 26 of 37)	65217	PCDH15	19916	53886879	53887301	423	TRUE
U004133	chr10	53903191	53903348	157	NA	NA	NA	NA	NA	NA	NA	NA	NA	NA	NA	NA	FALSE	13_dual_narrow_peak_3464	17	3.02087	5.3146	3.2715	3' UTR	65217	PCDH15	3869	53903192	53903348	157	TRUE	NA	NA	NA	NA	NA	NA	NA	NA	NA	NA	NA	NA	FALSE	NA	NA	NA	NA	NA	NA	NA	NA	NA	NA	NA	NA	FALSE
U004134	chr10	53904553	53905040	487	NA	NA	NA	NA	NA	NA	NA	NA	NA	NA	NA	NA	FALSE	13_dual_narrow_peak_3465	16	2.93237	4.92567	2.8951	Promoter (2-3kb)	65217	PCDH15	2355	53904632	53904862	231	TRUE	NA	NA	NA	NA	NA	NA	NA	NA	NA	NA	NA	NA	FALSE	133_dual_narrow_peak_3527	21	4.04318	8.64225	6.53277	Promoter (2-3kb)	65217	PCDH15	2177	53904554	53905040	487	TRUE
U004135	chr10	53905041	53905221	180	NA	NA	NA	NA	NA	NA	NA	NA	NA	NA	NA	NA	FALSE	NA	NA	NA	NA	NA	NA	NA	NA	NA	NA	NA	NA	FALSE	132_dual_narrow_peak_3663	16	4.23094	7.62769	5.53202	Promoter (1-2kb)	65217	PCDH15	1996	53905042	53905221	180	TRUE	NA	NA	NA	NA	NA	NA	NA	NA	NA	NA	NA	NA	FALSE
U004136	chr10	53954987	53955219	232	NA	NA	NA	NA	NA	NA	NA	NA	NA	NA	NA	NA	FALSE	13_dual_narrow_peak_3466	14	3.82966	6.32346	4.2593	Intron (ENST00000644397.2/65217, intron 23 of 37)	65217	PCDH15	-47771	53954988	53955219	232	TRUE	NA	NA	NA	NA	NA	NA	NA	NA	NA	NA	NA	NA	FALSE	NA	NA	NA	NA	NA	NA	NA	NA	NA	NA	NA	NA	FALSE
U004137	chr10	53994109	53994272	163	NA	NA	NA	NA	NA	NA	NA	NA	NA	NA	NA	NA	FALSE	NA	NA	NA	NA	NA	NA	NA	NA	NA	NA	NA	NA	FALSE	NA	NA	NA	NA	NA	NA	NA	NA	NA	NA	NA	NA	FALSE	133_dual_narrow_peak_3528	82	2.16178	10.0407	7.91054	Intron (ENST00000644397.2/65217, intron 21 of 37)	65217	PCDH15	-86893	53994110	53994272	163	TRUE
U004138	chr10	53994438	53994817	379	NA	NA	NA	NA	NA	NA	NA	NA	NA	NA	NA	NA	FALSE	13_dual_narrow_peak_3467	92	2.62805	15.916	13.7212	3' UTR	65217	PCDH15	-87302	53994519	53994775	257	TRUE	132_dual_narrow_peak_3664	54	2.26846	7.82112	5.71954	3' UTR	65217	PCDH15	-87302	53994519	53994758	240	TRUE	133_dual_narrow_peak_3529	104	2.74221	19.0243	16.8019	3' UTR	65217	PCDH15	-87222	53994439	53994817	379	TRUE
U004139	chr10	53995271	53998081	2810	NA	NA	NA	NA	NA	NA	NA	NA	NA	NA	NA	NA	FALSE	13_dual_narrow_peak_3468	171	4.99149	63.5515	61.0207	3' UTR	65217	PCDH15	-88082	53995299	53996101	803	TRUE	132_dual_narrow_peak_3665	104	4.4334	35.431	33.0584	3' UTR	65217	PCDH15	-88055	53995272	53996085	814	TRUE	133_dual_narrow_peak_3530	177	4.7661	62.7182	60.2131	3' UTR	65217	PCDH15	-88091	53995308	53998052	2745	TRUE
U004140	chr10	54469994	54470629	635	WT_dual_narrow_peak_2856	21	9.02116	18.1722	15.8109	Intron (ENST00000644397.2/65217, intron 3 of 37)	105378311	LOC105378311	-15629	54470100	54470601	502	TRUE	13_dual_narrow_peak_3471	27	7.2067	17.8066	15.594	Intron (ENST00000644397.2/65217, intron 3 of 37)	105378311	LOC105378311	-15601	54470100	54470629	530	TRUE	132_dual_narrow_peak_3668	22	6.42903	14.0252	11.838	Intron (ENST00000644397.2/65217, intron 3 of 37)	105378311	LOC105378311	-15601	54470016	54470629	614	TRUE	133_dual_narrow_peak_3531	32	7.98769	21.8976	19.652	Intron (ENST00000644397.2/65217, intron 3 of 37)	105378311	LOC105378311	-15618	54469995	54470612	618	TRUE
U004141	chr10	54745207	54745602	395	NA	NA	NA	NA	NA	NA	NA	NA	NA	NA	NA	NA	FALSE	13_dual_narrow_peak_3472	16	4.3755	7.90587	5.80925	Intron (ENST00000644397.2/65217, intron 1 of 37)	65217	PCDH15	55589	54745208	54745599	392	TRUE	132_dual_narrow_peak_3669	18	5.31094	10.3322	8.19139	Intron (ENST00000644397.2/65217, intron 1 of 37)	65217	PCDH15	55586	54745245	54745602	358	TRUE	133_dual_narrow_peak_3532	25	6.29333	15.0232	12.8365	Intron (ENST00000644397.2/65217, intron 1 of 37)	65217	PCDH15	55587	54745294	54745601	308	TRUE
U004142	chr10	54785687	54786337	650	NA	NA	NA	NA	NA	NA	NA	NA	NA	NA	NA	NA	FALSE	13_dual_narrow_peak_3473	26	6.94932	16.818	14.6145	Intron (ENST00000644397.2/65217, intron 1 of 37)	65217	PCDH15	14918	54785742	54786270	529	TRUE	132_dual_narrow_peak_3670	35	10.0628	27.8554	25.541	Intron (ENST00000644397.2/65217, intron 1 of 37)	65217	PCDH15	14851	54785766	54786337	572	TRUE	133_dual_narrow_peak_3533	24	6.05128	14.1018	11.9242	Intron (ENST00000644397.2/65217, intron 1 of 37)	65217	PCDH15	14873	54785756	54786315	560	TRUE
U004143	chr10	55145914	55146458	544	NA	NA	NA	NA	NA	NA	NA	NA	NA	NA	NA	NA	FALSE	13_dual_narrow_peak_3474	20	5.40502	11.2368	9.09286	Intron (ENST00000613346.4/65217, intron 3 of 5)	65217	PCDH15	173379	55145977	55146235	259	TRUE	132_dual_narrow_peak_3671	13	3.91332	6.2222	4.1517	Intron (ENST00000613346.4/65217, intron 3 of 5)	65217	PCDH15	173298	55146016	55146316	301	TRUE	133_dual_narrow_peak_3534	22	5.56717	12.3102	10.1518	Intron (ENST00000613346.4/65217, intron 3 of 5)	65217	PCDH15	173156	55145915	55146458	544	TRUE
U004144	chr10	55232541	55233871	1330	WT_dual_narrow_peak_2857	43	9.7685	31.949	29.4254	Intron (ENST00000613346.4/65217, intron 2 of 5)	65217	PCDH15	85904	55232713	55233710	998	TRUE	13_dual_narrow_peak_3475	130	12.0845	96.0836	93.3484	Intron (ENST00000613346.4/65217, intron 2 of 5)	65217	PCDH15	85768	55232542	55233846	1305	TRUE	132_dual_narrow_peak_3672	101	9.81613	66.803	64.2094	Intron (ENST00000613346.4/65217, intron 2 of 5)	65217	PCDH15	85743	55232706	55233871	1166	TRUE	133_dual_narrow_peak_3535	113	10.2492	76.1574	73.5757	Intron (ENST00000613346.4/65217, intron 2 of 5)	65217	PCDH15	85829	55232612	55233785	1174	TRUE
U004145	chr10	55245865	55246849	984	WT_dual_narrow_peak_2858	12	5.33068	8.31872	6.10696	Intron (ENST00000613346.4/65217, intron 2 of 5)	65217	PCDH15	73035	55245868	55246579	712	TRUE	13_dual_narrow_peak_3476	41	10.81	33.0428	30.7114	Intron (ENST00000613346.4/65217, intron 2 of 5)	65217	PCDH15	72824	55246017	55246790	774	TRUE	132_dual_narrow_peak_3673	49	12.329	41.5294	39.1122	Intron (ENST00000613346.4/65217, intron 2 of 5)	65217	PCDH15	72765	55245868	55246849	982	TRUE	133_dual_narrow_peak_3536	50	12.3446	42.2413	39.8578	Intron (ENST00000613346.4/65217, intron 2 of 5)	65217	PCDH15	72969	55245866	55246645	780	TRUE
U004146	chr10	55444365	55445402	1037	WT_dual_narrow_peak_2859	53	14.1978	48.383	45.6812	Intron (ENST00000613346.4/65217, intron 2 of 5)	65217	PCDH15	-124909	55444523	55445260	738	TRUE	13_dual_narrow_peak_3477	54	11.6458	43.2931	40.892	Intron (ENST00000613346.4/65217, intron 2 of 5)	65217	PCDH15	-124912	55444526	55445324	799	TRUE	132_dual_narrow_peak_3674	89	16.7023	82.248	79.5481	Intron (ENST00000613346.4/65217, intron 2 of 5)	65217	PCDH15	-124816	55444430	55445245	816	TRUE	133_dual_narrow_peak_3537	62	12.3359	50.3997	47.9668	Intron (ENST00000613346.4/65217, intron 2 of 5)	65217	PCDH15	-124870	55444484	55445402	919	TRUE
U004147	chr10	55467997	55468309	312	NA	NA	NA	NA	NA	NA	NA	NA	NA	NA	NA	NA	FALSE	13_dual_narrow_peak_3478	29	7.72146	19.8288	17.5984	Intron (ENST00000613346.4/65217, intron 2 of 5)	65217	PCDH15	-148384	55467998	55468309	312	TRUE	NA	NA	NA	NA	NA	NA	NA	NA	NA	NA	NA	NA	FALSE	NA	NA	NA	NA	NA	NA	NA	NA	NA	NA	NA	NA	FALSE
U004148	chr10	55508840	55510055	1215	WT_dual_narrow_peak_2860	106	12.8846	82.8266	79.7501	Intron (ENST00000427182.1/ENST00000427182.1, intron 1 of 1)	65217	PCDH15	117984	55508841	55509958	1118	TRUE	13_dual_narrow_peak_3479	173	12.1076	125.627	122.702	Intron (ENST00000427182.1/ENST00000427182.1, intron 1 of 1)	65217	PCDH15	117887	55508900	55510055	1156	TRUE	132_dual_narrow_peak_3675	216	13.3992	164.476	161.176	Intron (ENST00000427182.1/ENST00000427182.1, intron 1 of 1)	65217	PCDH15	117917	55508860	55510025	1166	TRUE	133_dual_narrow_peak_3538	212	13.0383	159.072	156.005	Intron (ENST00000427182.1/ENST00000427182.1, intron 1 of 1)	65217	PCDH15	117934	55508911	55510008	1098	TRUE
U004149	chr10	55741037	55741687	650	NA	NA	NA	NA	NA	NA	NA	NA	NA	NA	NA	NA	FALSE	13_dual_narrow_peak_3480	31	8.23623	21.9076	19.6597	Distal Intergenic	65217	PCDH15	-113096	55741038	55741399	362	TRUE	132_dual_narrow_peak_3676	25	7.2676	16.9904	14.7718	Distal Intergenic	65217	PCDH15	-113113	55741055	55741223	169	TRUE	133_dual_narrow_peak_3539	25	6.29333	15.0232	12.8365	Distal Intergenic	65217	PCDH15	-113117	55741059	55741245	187	TRUE
U004150	chr10	55801065	55801645	580	NA	NA	NA	NA	NA	NA	NA	NA	NA	NA	NA	NA	FALSE	NA	NA	NA	NA	NA	NA	NA	NA	NA	NA	NA	NA	FALSE	132_dual_narrow_peak_3677	23	6.70855	14.9962	12.7983	Distal Intergenic	65217	PCDH15	-173124	55801066	55801645	580	TRUE	133_dual_narrow_peak_3540	23	5.80923	13.1973	11.0291	Distal Intergenic	65217	PCDH15	-173292	55801234	55801393	160	TRUE
U004151	chr10	55834629	55834862	233	NA	NA	NA	NA	NA	NA	NA	NA	NA	NA	NA	NA	FALSE	NA	NA	NA	NA	NA	NA	NA	NA	NA	NA	NA	NA	FALSE	132_dual_narrow_peak_3678	22	6.42903	14.0252	11.838	Distal Intergenic	65217	PCDH15	-206688	55834630	55834862	233	TRUE	NA	NA	NA	NA	NA	NA	NA	NA	NA	NA	NA	NA	FALSE
U004152	chr10	56141280	56141813	533	NA	NA	NA	NA	NA	NA	NA	NA	NA	NA	NA	NA	FALSE	13_dual_narrow_peak_3481	30	7.97885	20.8614	18.6222	Distal Intergenic	11130	ZWINT	217918	56141281	56141813	533	TRUE	NA	NA	NA	NA	NA	NA	NA	NA	NA	NA	NA	NA	FALSE	133_dual_narrow_peak_3541	24	6.05128	14.1018	11.9242	Distal Intergenic	11130	ZWINT	218080	56141332	56141651	320	TRUE
U004153	chr10	56239973	56241030	1057	WT_dual_narrow_peak_2861	38	11.0944	31.7509	29.2295	Distal Intergenic	11130	ZWINT	118701	56240016	56241030	1015	TRUE	13_dual_narrow_peak_3482	26	6.94932	16.818	14.6145	Distal Intergenic	11130	ZWINT	118924	56240031	56240807	777	TRUE	132_dual_narrow_peak_3679	46	12.7682	40.422	38.0128	Distal Intergenic	11130	ZWINT	118940	56239974	56240791	818	TRUE	133_dual_narrow_peak_3542	26	6.53538	15.9608	13.7653	Distal Intergenic	11130	ZWINT	118934	56240339	56240797	459	TRUE
U004154	chr10	56360237	56362205	1968	WT_dual_narrow_peak_2862	303	9.00653	177.947	173.7	Promoter (<=1kb)	11130	ZWINT	0	56360361	56362148	1788	TRUE	13_dual_narrow_peak_3483	498	8.11579	268.557	264.591	Promoter (<=1kb)	11130	ZWINT	0	56360267	56362179	1913	TRUE	132_dual_narrow_peak_3680	468	8.15813	253.638	249.581	Promoter (<=1kb)	11130	ZWINT	0	56360238	56362205	1968	TRUE	133_dual_narrow_peak_3543	583	8.95123	335.821	331.522	Promoter (<=1kb)	11130	ZWINT	0	56360291	56362173	1883	TRUE
U004155	chr10	56447609	56448283	674	WT_dual_narrow_peak_2863	16	6.97089	12.4543	10.1724	Distal Intergenic	124902546	LOC124902546	86316	56447795	56448052	258	TRUE	13_dual_narrow_peak_3484	68	17.0809	66.2197	63.6722	Distal Intergenic	124902546	LOC124902546	86135	56447614	56448283	670	TRUE	132_dual_narrow_peak_3681	62	17.6099	62.493	59.9286	Distal Intergenic	124902546	LOC124902546	86137	56447616	56448257	642	TRUE	133_dual_narrow_peak_3544	73	17.9118	72.1767	69.6177	Distal Intergenic	124902546	LOC124902546	86226	56447705	56448217	513	TRUE
U004156	chr10	56604876	56605929	1053	WT_dual_narrow_peak_2864	21	8.49879	17.2874	14.9377	Distal Intergenic	124900300	LOC124900300	-8846	56604877	56605860	984	TRUE	13_dual_narrow_peak_3485	69	12.2037	54.8268	52.3512	Distal Intergenic	124900300	LOC124900300	-8862	56604893	56605915	1023	TRUE	132_dual_narrow_peak_3682	59	10.7178	44.128	41.6922	Distal Intergenic	124900300	LOC124900300	-8984	56605015	56605929	915	TRUE	133_dual_narrow_peak_3545	69	12.9709	56.9412	54.4696	Distal Intergenic	124900300	LOC124900300	-8857	56604888	56605783	896	TRUE
U004157	chr10	56621947	56623083	1136	WT_dual_narrow_peak_2865	55	13.1127	47.4271	44.7356	Distal Intergenic	124900300	LOC124900300	-26100	56622131	56622961	831	TRUE	13_dual_narrow_peak_3486	81	14.0145	68.5189	65.957	Distal Intergenic	124900300	LOC124900300	-25990	56622021	56623083	1063	TRUE	132_dual_narrow_peak_3683	109	16.5498	97.9338	95.1242	Distal Intergenic	124900300	LOC124900300	-25917	56621948	56623067	1120	TRUE	133_dual_narrow_peak_3546	81	13.5698	67.2205	64.6898	Distal Intergenic	124900300	LOC124900300	-26019	56622050	56623058	1009	TRUE
U004158	chr10	57264053	57264885	832	WT_dual_narrow_peak_2866	14	6.15079	10.331	8.08293	Distal Intergenic	100500834	MIR3924	39873	57264524	57264686	163	TRUE	13_dual_narrow_peak_3487	54	14.156	49.0235	46.585	Distal Intergenic	100500834	MIR3924	39674	57264189	57264885	697	TRUE	132_dual_narrow_peak_3684	20	5.86998	12.1387	9.97393	Distal Intergenic	100500834	MIR3924	39902	57264281	57264657	377	TRUE	133_dual_narrow_peak_3547	43	10.6502	33.941	31.6102	Distal Intergenic	100500834	MIR3924	39857	57264054	57264702	649	TRUE
U004159	chr10	57535467	57536103	636	NA	NA	NA	NA	NA	NA	NA	NA	NA	NA	NA	NA	FALSE	13_dual_narrow_peak_3488	28	7.46408	18.8104	16.5889	Distal Intergenic	100500834	MIR3924	-230997	57535556	57536103	548	TRUE	132_dual_narrow_peak_3685	14	4.19285	6.99248	4.90617	Distal Intergenic	100500834	MIR3924	-230970	57535529	57535710	182	TRUE	133_dual_narrow_peak_3548	20	5.08307	10.5917	8.45378	Distal Intergenic	100500834	MIR3924	-230909	57535468	57536022	555	TRUE
U004160	chr10	57949025	57949589	564	NA	NA	NA	NA	NA	NA	NA	NA	NA	NA	NA	NA	FALSE	13_dual_narrow_peak_3489	27	7.2067	17.8066	15.594	Distal Intergenic	253430	IPMK	318345	57949062	57949549	488	TRUE	132_dual_narrow_peak_3686	28	8.10617	20.1022	17.8539	Distal Intergenic	253430	IPMK	318305	57949026	57949589	564	TRUE	133_dual_narrow_peak_3549	23	5.80923	13.1973	11.0291	Distal Intergenic	253430	IPMK	318357	57949064	57949537	474	TRUE
U004161	chr10	57979265	57980176	911	NA	NA	NA	NA	NA	NA	NA	NA	NA	NA	NA	NA	FALSE	13_dual_narrow_peak_3490	23	6.17717	13.9483	11.7733	Distal Intergenic	253430	IPMK	287855	57979450	57980039	590	TRUE	132_dual_narrow_peak_3687	32	9.22426	24.4543	22.1679	Distal Intergenic	253430	IPMK	287853	57979266	57980041	776	TRUE	133_dual_narrow_peak_3550	26	6.53538	15.9608	13.7653	Distal Intergenic	253430	IPMK	288129	57979455	57979765	311	TRUE
U004162	chr10	57991061	57992871	1810	WT_dual_narrow_peak_2868	63	7.05203	34.4945	31.943	Distal Intergenic	253430	IPMK	275146	57991880	57992748	869	TRUE	13_dual_narrow_peak_3491	83	6.38375	40.6041	38.2209	Distal Intergenic	253430	IPMK	275055	57991090	57992839	1750	TRUE	132_dual_narrow_peak_3688	127	7.11712	65.4536	62.8691	Distal Intergenic	253430	IPMK	275023	57991062	57992871	1810	TRUE	133_dual_narrow_peak_3552	72	7.07315	38.8701	36.5078	Distal Intergenic	253430	IPMK	275092	57991876	57992802	927	TRUE
U004163	chr10	58148535	58148750	215	NA	NA	NA	NA	NA	NA	NA	NA	NA	NA	NA	NA	FALSE	13_dual_narrow_peak_3492	27	7.2067	17.8066	15.594	Distal Intergenic	253430	IPMK	119175	58148549	58148719	171	TRUE	132_dual_narrow_peak_3689	37	10.6219	30.1826	27.8499	Distal Intergenic	253430	IPMK	119144	58148549	58148750	202	TRUE	133_dual_narrow_peak_3553	28	7.01948	17.8825	15.6698	Distal Intergenic	253430	IPMK	119167	58148567	58148727	161	TRUE
U004164	chr10	58148903	58149096	193	WT_dual_narrow_peak_2869	25	10.6614	23.0994	20.677	Distal Intergenic	253430	IPMK	118811	58148904	58149083	180	TRUE	13_dual_narrow_peak_3493	39	10.2953	30.7256	28.4107	Distal Intergenic	253430	IPMK	118798	58148905	58149096	192	TRUE	132_dual_narrow_peak_3690	47	13.4171	42.4521	40.0283	Distal Intergenic	253430	IPMK	118798	58148904	58149096	193	TRUE	133_dual_narrow_peak_3554	29	7.26153	18.8655	16.6444	Distal Intergenic	253430	IPMK	118798	58148905	58149096	192	TRUE
U004165	chr10	58265322	58267968	2646	WT_dual_narrow_peak_2870	245	3.48045	59.6411	56.8186	Promoter (<=1kb)	253430	IPMK	359	58265458	58267535	2078	TRUE	13_dual_narrow_peak_3494	465	3.40034	107.458	104.65	Promoter (<=1kb)	253430	IPMK	17	58265323	58267877	2555	TRUE	132_dual_narrow_peak_3691	427	3.57229	105.514	102.651	Promoter (<=1kb)	253430	IPMK	0	58265455	58267928	2474	TRUE	133_dual_narrow_peak_3555	490	3.45614	115.578	112.772	Promoter (<=1kb)	253430	IPMK	0	58265432	58267928	2497	TRUE
U004166	chr10	58269249	58270893	1644	WT_dual_narrow_peak_2872	196	2.79922	35.2243	32.6647	Promoter (<=1kb)	55847	CISD1	84	58269262	58270858	1597	TRUE	13_dual_narrow_peak_3495	306	2.26834	36.6012	34.245	Promoter (<=1kb)	55847	CISD1	73	58269251	58270893	1643	TRUE	132_dual_narrow_peak_3692	310	2.61159	48.4537	45.9871	Promoter (<=1kb)	55847	CISD1	83	58269261	58270893	1633	TRUE	133_dual_narrow_peak_3556	323	2.30254	39.7355	37.3678	Promoter (<=1kb)	55847	CISD1	72	58269250	58270889	1640	TRUE
U004167	chr10	58280199	58281127	928	NA	NA	NA	NA	NA	NA	NA	NA	NA	NA	NA	NA	FALSE	13_dual_narrow_peak_3496	13	3.60335	5.65952	3.60569	Intron (ENST00000333926.6/55847, intron 2 of 2)	55847	CISD1	7188	58280621	58280833	213	TRUE	132_dual_narrow_peak_3693	18	5.31094	10.3322	8.19139	Intron (ENST00000333926.6/55847, intron 2 of 2)	55847	CISD1	6767	58280200	58281127	928	TRUE	133_dual_narrow_peak_3557	16	4.11487	7.40151	5.31083	Intron (ENST00000333926.6/55847, intron 2 of 2)	55847	CISD1	7236	58280669	58280833	165	TRUE
U004168	chr10	58299464	58299905	441	NA	NA	NA	NA	NA	NA	NA	NA	NA	NA	NA	NA	FALSE	13_dual_narrow_peak_3497	16	4.3755	7.90587	5.80925	Distal Intergenic	55847	CISD1	26032	58299465	58299887	423	TRUE	132_dual_narrow_peak_3694	12	3.6338	5.48107	3.42765	Distal Intergenic	55847	CISD1	26037	58299470	58299810	341	TRUE	133_dual_narrow_peak_3558	18	4.59897	8.95284	6.8372	Distal Intergenic	55847	CISD1	26295	58299728	58299905	178	TRUE
U004169	chr10	58322283	58323005	722	WT_dual_narrow_peak_2873	9	4.10053	5.54476	3.39619	Distal Intergenic	112268068	LOC112268068	4148	58322681	58322882	202	TRUE	13_dual_narrow_peak_3498	19	5.14764	10.3717	8.23884	Distal Intergenic	112268068	LOC112268068	4025	58322746	58323005	260	TRUE	132_dual_narrow_peak_3695	14	4.19285	6.99248	4.90617	Distal Intergenic	112268068	LOC112268068	4530	58322284	58322500	217	TRUE	133_dual_narrow_peak_3559	17	4.35692	8.16568	6.06215	Distal Intergenic	112268068	LOC112268068	4248	58322376	58322782	407	TRUE
U004170	chr10	58334717	58336275	1558	WT_dual_narrow_peak_2874	228	11.6721	159.756	155.747	Promoter (<=1kb)	7321	UBE2D1	0	58334979	58336241	1263	TRUE	13_dual_narrow_peak_3499	490	12.9771	356.751	352.036	Promoter (<=1kb)	7321	UBE2D1	0	58334915	58336275	1361	TRUE	132_dual_narrow_peak_3696	408	11.7512	281.565	277.251	Promoter (<=1kb)	7321	UBE2D1	0	58334718	58336256	1539	TRUE	133_dual_narrow_peak_3560	475	11.8828	328.827	324.582	Promoter (<=1kb)	7321	UBE2D1	0	58334949	58336244	1296	TRUE
U004171	chr10	58384638	58386707	2069	WT_dual_narrow_peak_2875	370	9.9598	230.995	226.024	Promoter (<=1kb)	7019	TFAM	0	58384803	58386536	1734	TRUE	13_dual_narrow_peak_3500	553	8.33886	303.478	299.222	Promoter (<=1kb)	7019	TFAM	0	58384639	58386707	2069	TRUE	132_dual_narrow_peak_3697	610	9.31415	360.668	355.607	Promoter (<=1kb)	7019	TFAM	0	58384708	58386614	1907	TRUE	133_dual_narrow_peak_3561	634	8.99469	365.915	361.377	Promoter (<=1kb)	7019	TFAM	0	58384665	58386546	1882	TRUE
U004172	chr10	58435417	58435801	384	NA	NA	NA	NA	NA	NA	NA	NA	NA	NA	NA	NA	FALSE	13_dual_narrow_peak_3501	18	3.07769	5.64241	3.59368	Distal Intergenic	7019	TFAM	49866	58435470	58435673	204	TRUE	132_dual_narrow_peak_3698	21	3.67426	7.75841	5.66085	Distal Intergenic	7019	TFAM	49814	58435418	58435801	384	TRUE	133_dual_narrow_peak_3562	26	4.11415	10.2348	8.10247	Distal Intergenic	7019	TFAM	49814	58435418	58435590	173	TRUE
U004173	chr10	58435905	58436272	367	NA	NA	NA	NA	NA	NA	NA	NA	NA	NA	NA	NA	FALSE	13_dual_narrow_peak_3502	23	3.8876	8.80915	6.69867	Distal Intergenic	7019	TFAM	50302	58435906	58436107	202	TRUE	132_dual_narrow_peak_3699	23	3.99828	9.08869	6.96758	Distal Intergenic	7019	TFAM	50433	58436037	58436231	195	TRUE	133_dual_narrow_peak_3563	19	2.99332	5.62977	3.57722	Distal Intergenic	7019	TFAM	50420	58436024	58436272	249	TRUE
U004174	chr10	58437244	58437697	453	NA	NA	NA	NA	NA	NA	NA	NA	NA	NA	NA	NA	FALSE	13_dual_narrow_peak_3503	21	3.6085	7.59646	5.50688	Distal Intergenic	7019	TFAM	51697	58437301	58437697	397	TRUE	132_dual_narrow_peak_3700	19	3.29898	6.37953	4.30653	Distal Intergenic	7019	TFAM	51675	58437279	58437587	309	TRUE	133_dual_narrow_peak_3564	24	3.80079	8.8481	6.73609	Distal Intergenic	7019	TFAM	51641	58437245	58437405	161	TRUE
U004175	chr10	58437790	58438511	721	NA	NA	NA	NA	NA	NA	NA	NA	NA	NA	NA	NA	FALSE	13_dual_narrow_peak_3504	24	4.10574	9.64122	7.5186	Distal Intergenic	7019	TFAM	52666	58438270	58438440	171	TRUE	132_dual_narrow_peak_3701	22	3.78914	8.29735	6.18923	Distal Intergenic	7019	TFAM	52691	58438295	58438511	217	TRUE	133_dual_narrow_peak_3565	23	3.59598	8.05294	5.95362	Distal Intergenic	7019	TFAM	52187	58437791	58438463	673	TRUE
U004176	chr10	58512547	58514940	2393	WT_dual_narrow_peak_2876	85	7.87475	48.9367	46.229	Promoter (<=1kb)	80114	BICC1	183	58513055	58514464	1410	TRUE	13_dual_narrow_peak_3505	408	7.71314	212.874	209.34	Promoter (<=1kb)	80114	BICC1	0	58512569	58514940	2372	TRUE	132_dual_narrow_peak_3702	268	7.40994	137.303	134.208	Promoter (<=1kb)	80114	BICC1	0	58512552	58514714	2163	TRUE	133_dual_narrow_peak_3566	355	7.63568	184.467	181.242	Promoter (<=1kb)	80114	BICC1	0	58512548	58514748	2201	TRUE
U004177	chr10	58515228	58515384	156	NA	NA	NA	NA	NA	NA	NA	NA	NA	NA	NA	NA	FALSE	13_dual_narrow_peak_3506	111	2.11063	12.3884	10.231	Promoter (2-3kb)	80114	BICC1	2357	58515229	58515384	156	TRUE	NA	NA	NA	NA	NA	NA	NA	NA	NA	NA	NA	NA	FALSE	NA	NA	NA	NA	NA	NA	NA	NA	NA	NA	NA	NA	FALSE
U004178	chr10	58641195	58641369	174	NA	NA	NA	NA	NA	NA	NA	NA	NA	NA	NA	NA	FALSE	NA	NA	NA	NA	NA	NA	NA	NA	NA	NA	NA	NA	FALSE	132_dual_narrow_peak_3703	19	5.59046	11.225	9.072	Intron (ENST00000373886.8/80114, intron 2 of 20)	80114	BICC1	20347	58641196	58641369	174	TRUE	NA	NA	NA	NA	NA	NA	NA	NA	NA	NA	NA	NA	FALSE
U004179	chr10	58665840	58666213	373	WT_dual_narrow_peak_2877	11	4.92063	7.359	5.16696	Intron (ENST00000373886.8/80114, intron 2 of 20)	80114	BICC1	44992	58665841	58666213	373	TRUE	NA	NA	NA	NA	NA	NA	NA	NA	NA	NA	NA	NA	FALSE	NA	NA	NA	NA	NA	NA	NA	NA	NA	NA	NA	NA	FALSE	NA	NA	NA	NA	NA	NA	NA	NA	NA	NA	NA	NA	FALSE
U004180	chr10	58755841	58756743	902	WT_dual_narrow_peak_2878	28	11.8915	26.9688	24.5014	Intron (ENST00000373886.8/80114, intron 3 of 20)	80114	BICC1	-37110	58755865	58756425	561	TRUE	13_dual_narrow_peak_3507	103	18.707	99.4472	96.6907	Intron (ENST00000373886.8/80114, intron 3 of 20)	80114	BICC1	-36941	58755851	58756594	744	TRUE	132_dual_narrow_peak_3704	103	19.7393	102.298	99.4577	Intron (ENST00000373886.8/80114, intron 3 of 20)	80114	BICC1	-36792	58755855	58756743	889	TRUE	133_dual_narrow_peak_3567	103	17.7786	96.7837	94.0853	Intron (ENST00000373886.8/80114, intron 3 of 20)	80114	BICC1	-37038	58755842	58756497	656	TRUE
U004181	chr10	59608894	59609074	180	NA	NA	NA	NA	NA	NA	NA	NA	NA	NA	NA	NA	FALSE	NA	NA	NA	NA	NA	NA	NA	NA	NA	NA	NA	NA	FALSE	NA	NA	NA	NA	NA	NA	NA	NA	NA	NA	NA	NA	FALSE	133_dual_narrow_peak_3568	17	4.35692	8.16568	6.06215	Intron (ENST00000450677.1/105378318, intron 3 of 3)	105378319	LOC105378319	13943	59608895	59609074	180	TRUE
U004182	chr10	59904935	59907254	2319	WT_dual_narrow_peak_2879	206	5.25186	79.6681	76.6265	Promoter (<=1kb)	8030	CCDC6	0	59905007	59907176	2170	TRUE	13_dual_narrow_peak_3508	445	5.44141	173.609	170.359	Promoter (<=1kb)	8030	CCDC6	0	59904936	59907218	2283	TRUE	132_dual_narrow_peak_3705	386	5.44622	151.211	148.012	Promoter (<=1kb)	8030	CCDC6	0	59904936	59907254	2319	TRUE	133_dual_narrow_peak_3569	472	5.72183	192.514	189.24	Promoter (<=1kb)	8030	CCDC6	0	59905028	59907188	2161	TRUE
U004183	chr10	59908159	59908568	409	WT_dual_narrow_peak_2880	121	3.17047	27.111	24.6419	Promoter (1-2kb)	8030	CCDC6	-1732	59908288	59908568	281	TRUE	13_dual_narrow_peak_3509	201	2.51106	29.9803	27.6708	Promoter (1-2kb)	8030	CCDC6	-1747	59908303	59908566	264	TRUE	132_dual_narrow_peak_3706	192	2.77366	34.0423	31.6801	Promoter (1-2kb)	8030	CCDC6	-1604	59908160	59908566	407	TRUE	133_dual_narrow_peak_3570	189	2.36601	25.3292	23.0577	Promoter (1-2kb)	8030	CCDC6	-1645	59908201	59908566	366	TRUE
U004184	chr10	59991423	59991877	454	NA	NA	NA	NA	NA	NA	NA	NA	NA	NA	NA	NA	FALSE	13_dual_narrow_peak_3510	14	3.86073	6.38156	4.31248	Distal Intergenic	283025	LINC01553	-30747	59991660	59991848	189	TRUE	132_dual_narrow_peak_3707	21	6.14951	13.0724	10.8962	Distal Intergenic	283025	LINC01553	-30511	59991424	59991827	404	TRUE	133_dual_narrow_peak_3571	22	5.56717	12.3102	10.1518	Distal Intergenic	283025	LINC01553	-30683	59991596	59991877	282	TRUE
U004185	chr10	60139299	60141386	2087	WT_dual_narrow_peak_2881	84	7.48432	46.597	43.9145	Promoter (<=1kb)	288	ANK3	0	60139627	60141283	1657	TRUE	13_dual_narrow_peak_3511	168	7.1178	85.1371	82.4707	Promoter (<=1kb)	288	ANK3	0	60139507	60141386	1880	TRUE	132_dual_narrow_peak_3708	203	7.10953	101.841	99.0032	Promoter (<=1kb)	288	ANK3	0	60139316	60141327	2012	TRUE	133_dual_narrow_peak_3572	217	7.89131	117.469	114.651	Promoter (<=1kb)	288	ANK3	0	60139300	60141327	2028	TRUE
U004186	chr10	60778281	60780658	2377	WT_dual_narrow_peak_2882	271	5.96725	116.404	112.942	Promoter (<=1kb)	983	CDK1	0	60778388	60780658	2271	TRUE	13_dual_narrow_peak_3512	436	5.31171	166.388	163.188	Promoter (<=1kb)	983	CDK1	0	60778304	60780604	2301	TRUE	132_dual_narrow_peak_3709	419	5.49914	165.284	161.978	Promoter (<=1kb)	983	CDK1	0	60778373	60780658	2286	TRUE	133_dual_narrow_peak_3573	498	5.68736	201.807	198.473	Promoter (<=1kb)	983	CDK1	0	60778341	60780634	2294	TRUE
U004187	chr10	60816313	60816684	371	NA	NA	NA	NA	NA	NA	NA	NA	NA	NA	NA	NA	FALSE	NA	NA	NA	NA	NA	NA	NA	NA	NA	NA	NA	NA	FALSE	132_dual_narrow_peak_3710	13	3.91332	6.2222	4.1517	Distal Intergenic	983	CDK1	36161	60816314	60816676	363	TRUE	133_dual_narrow_peak_3574	18	4.59897	8.95284	6.8372	Distal Intergenic	983	CDK1	36338	60816491	60816652	162	TRUE
U004188	chr10	60942479	60944905	2426	WT_dual_narrow_peak_2883	273	8.54141	155.074	151.127	Promoter (<=1kb)	107984236	LOC107984236	0	60942594	60944708	2115	TRUE	13_dual_narrow_peak_3513	498	8.13	268.896	264.927	Promoter (<=1kb)	107984236	LOC107984236	0	60942480	60944905	2426	TRUE	132_dual_narrow_peak_3711	431	7.82757	227.055	223.236	Promoter (<=1kb)	107984236	LOC107984236	0	60942497	60944817	2321	TRUE	133_dual_narrow_peak_3575	545	8.42152	301.261	297.227	Promoter (<=1kb)	107984236	LOC107984236	0	60942493	60944817	2325	TRUE
U004189	chr10	60964251	60964559	308	NA	NA	NA	NA	NA	NA	NA	NA	NA	NA	NA	NA	FALSE	13_dual_narrow_peak_3514	15	4.11811	7.13087	5.04762	Intron (ENST00000357917.4/9886, intron 2 of 11)	107984236	LOC107984236	19874	60964252	60964544	293	TRUE	132_dual_narrow_peak_3712	16	4.75189	8.61353	6.49857	Intron (ENST00000357917.4/9886, intron 2 of 11)	107984236	LOC107984236	19996	60964374	60964544	171	TRUE	133_dual_narrow_peak_3576	22	5.56717	12.3102	10.1518	Intron (ENST00000357917.4/9886, intron 2 of 11)	107984236	LOC107984236	20006	60964384	60964559	176	TRUE
U004190	chr10	60978393	60978879	486	WT_dual_narrow_peak_2884	12	5.33068	8.31872	6.10696	Intron (ENST00000357917.4/9886, intron 2 of 11)	100507058	LINC00845	-22238	60978673	60978879	207	TRUE	13_dual_narrow_peak_3515	15	4.11811	7.13087	5.04762	Intron (ENST00000357917.4/9886, intron 2 of 11)	100507058	LINC00845	-22259	60978470	60978858	389	TRUE	132_dual_narrow_peak_3713	21	6.14951	13.0724	10.8962	Intron (ENST00000357917.4/9886, intron 2 of 11)	100507058	LINC00845	-22245	60978394	60978872	479	TRUE	NA	NA	NA	NA	NA	NA	NA	NA	NA	NA	NA	NA	FALSE
U004191	chr10	61000724	61001910	1186	WT_dual_narrow_peak_2885	48	11.4736	38.9581	36.3582	Promoter (<=1kb)	100507058	LINC00845	0	61000832	61001903	1072	TRUE	13_dual_narrow_peak_3516	120	13.4472	95.0906	92.3616	Promoter (<=1kb)	100507058	LINC00845	0	61000794	61001910	1117	TRUE	132_dual_narrow_peak_3714	96	13.4428	77.6851	75.0167	Promoter (<=1kb)	100507058	LINC00845	0	61000780	61001880	1101	TRUE	133_dual_narrow_peak_3577	124	13.8338	99.607	96.8924	Promoter (<=1kb)	100507058	LINC00845	0	61000804	61001858	1055	TRUE
U004192	chr10	61029032	61029441	409	NA	NA	NA	NA	NA	NA	NA	NA	NA	NA	NA	NA	FALSE	NA	NA	NA	NA	NA	NA	NA	NA	NA	NA	NA	NA	FALSE	132_dual_narrow_peak_3715	15	4.47237	7.79011	5.68894	Intron (ENST00000687498.1/ENST00000687498.1, intron 1 of 1)	100507058	LINC00845	12792	61029067	61029409	343	TRUE	133_dual_narrow_peak_3578	26	6.53538	15.9608	13.7653	Intron (ENST00000687498.1/ENST00000687498.1, intron 1 of 1)	100507058	LINC00845	12758	61029033	61029441	409	TRUE
U004193	chr10	61066752	61067195	443	NA	NA	NA	NA	NA	NA	NA	NA	NA	NA	NA	NA	FALSE	NA	NA	NA	NA	NA	NA	NA	NA	NA	NA	NA	NA	FALSE	132_dual_narrow_peak_3716	14	4.19285	6.99248	4.90617	Intron (ENST00000687498.1/ENST00000687498.1, intron 1 of 1)	100507058	LINC00845	50478	61066753	61067195	443	TRUE	133_dual_narrow_peak_3579	16	4.11487	7.40151	5.31083	Intron (ENST00000687498.1/ENST00000687498.1, intron 1 of 1)	100507058	LINC00845	50559	61066834	61067176	343	TRUE
U004194	chr10	61284060	61284415	355	NA	NA	NA	NA	NA	NA	NA	NA	NA	NA	NA	NA	FALSE	13_dual_narrow_peak_3517	22	5.91979	13.0259	10.8609	Distal Intergenic	219623	TMEM26	130127	61284085	61284373	289	TRUE	132_dual_narrow_peak_3717	29	8.38569	21.1694	18.9114	Distal Intergenic	219623	TMEM26	130085	61284061	61284415	355	TRUE	133_dual_narrow_peak_3580	27	6.77743	16.9141	14.7099	Distal Intergenic	219623	TMEM26	130103	61284083	61284397	315	TRUE
U004195	chr10	61608595	61608917	322	NA	NA	NA	NA	NA	NA	NA	NA	NA	NA	NA	NA	FALSE	13_dual_narrow_peak_3518	19	5.14764	10.3717	8.23884	Distal Intergenic	219621	CABCOCO1	-54012	61608596	61608917	322	TRUE	132_dual_narrow_peak_3718	13	3.91332	6.2222	4.1517	Distal Intergenic	219621	CABCOCO1	-54175	61608603	61608754	152	TRUE	NA	NA	NA	NA	NA	NA	NA	NA	NA	NA	NA	NA	FALSE
U004196	chr10	61628434	61628927	493	WT_dual_narrow_peak_2886	9	4.10053	5.54476	3.39619	Distal Intergenic	219621	CABCOCO1	-34033	61628725	61628896	172	TRUE	13_dual_narrow_peak_3519	12	3.34597	4.9665	2.92931	Distal Intergenic	219621	CABCOCO1	-34101	61628663	61628828	166	TRUE	132_dual_narrow_peak_3719	13	3.91332	6.2222	4.1517	Distal Intergenic	219621	CABCOCO1	-34247	61628435	61628682	248	TRUE	133_dual_narrow_peak_3581	20	5.08307	10.5917	8.45378	Distal Intergenic	219621	CABCOCO1	-34002	61628711	61628927	217	TRUE
U004197	chr10	61732971	61733233	262	NA	NA	NA	NA	NA	NA	NA	NA	NA	NA	NA	NA	FALSE	NA	NA	NA	NA	NA	NA	NA	NA	NA	NA	NA	NA	FALSE	132_dual_narrow_peak_3720	13	3.91332	6.2222	4.1517	Intron (ENST00000648843.3/219621, intron 5 of 7)	219621	CABCOCO1	70013	61733010	61733233	224	TRUE	133_dual_narrow_peak_3582	16	4.11487	7.40151	5.31083	Intron (ENST00000648843.3/219621, intron 5 of 7)	219621	CABCOCO1	69975	61732972	61733200	229	TRUE
U004198	chr10	61747283	61747789	506	NA	NA	NA	NA	NA	NA	NA	NA	NA	NA	NA	NA	FALSE	NA	NA	NA	NA	NA	NA	NA	NA	NA	NA	NA	NA	FALSE	NA	NA	NA	NA	NA	NA	NA	NA	NA	NA	NA	NA	FALSE	133_dual_narrow_peak_3583	17	3.25038	5.83733	3.78136	Intron (ENST00000648843.3/219621, intron 5 of 7)	107984237	LINC02625	73457	61747284	61747789	506	TRUE
U004199	chr10	61749322	61749695	373	NA	NA	NA	NA	NA	NA	NA	NA	NA	NA	NA	NA	FALSE	NA	NA	NA	NA	NA	NA	NA	NA	NA	NA	NA	NA	FALSE	132_dual_narrow_peak_3721	18	3.78371	7.25194	5.16179	Intron (ENST00000648843.3/219621, intron 5 of 7)	107984237	LINC02625	71551	61749323	61749695	373	TRUE	NA	NA	NA	NA	NA	NA	NA	NA	NA	NA	NA	NA	FALSE
U004200	chr10	61757795	61757985	190	NA	NA	NA	NA	NA	NA	NA	NA	NA	NA	NA	NA	FALSE	13_dual_narrow_peak_3520	22	4.24859	9.41171	7.2939	Intron (ENST00000648843.3/219621, intron 5 of 7)	107984237	LINC02625	63274	61757796	61757972	177	TRUE	132_dual_narrow_peak_3722	21	4.09987	8.77455	6.65749	Intron (ENST00000648843.3/219621, intron 5 of 7)	107984237	LINC02625	63261	61757796	61757985	190	TRUE	NA	NA	NA	NA	NA	NA	NA	NA	NA	NA	NA	NA	FALSE
U004201	chr10	61760887	61761413	526	NA	NA	NA	NA	NA	NA	NA	NA	NA	NA	NA	NA	FALSE	13_dual_narrow_peak_3521	20	4.41784	9.19493	7.07976	Intron (ENST00000648843.3/219621, intron 7 of 7)	107984237	LINC02625	59833	61761184	61761413	230	TRUE	NA	NA	NA	NA	NA	NA	NA	NA	NA	NA	NA	NA	FALSE	133_dual_narrow_peak_3584	22	4.31531	9.56843	7.44559	Intron (ENST00000648843.3/219621, intron 7 of 7)	107984237	LINC02625	59935	61761027	61761311	285	TRUE
U004202	chr10	61785966	61786127	161	NA	NA	NA	NA	NA	NA	NA	NA	NA	NA	NA	NA	FALSE	13_dual_narrow_peak_3522	16	4.3755	7.90587	5.80925	Intron (ENST00000441001.2/107984237, intron 3 of 4)	107984237	LINC02625	35119	61785967	61786127	161	TRUE	NA	NA	NA	NA	NA	NA	NA	NA	NA	NA	NA	NA	FALSE	NA	NA	NA	NA	NA	NA	NA	NA	NA	NA	NA	NA	FALSE
U004203	chr10	61786577	61786754	177	NA	NA	NA	NA	NA	NA	NA	NA	NA	NA	NA	NA	FALSE	NA	NA	NA	NA	NA	NA	NA	NA	NA	NA	NA	NA	FALSE	132_dual_narrow_peak_3723	14	4.19285	6.99248	4.90617	Intron (ENST00000441001.2/107984237, intron 3 of 4)	107984237	LINC02625	34492	61786578	61786754	177	TRUE	NA	NA	NA	NA	NA	NA	NA	NA	NA	NA	NA	NA	FALSE
U004204	chr10	61786978	61787171	193	NA	NA	NA	NA	NA	NA	NA	NA	NA	NA	NA	NA	FALSE	NA	NA	NA	NA	NA	NA	NA	NA	NA	NA	NA	NA	FALSE	132_dual_narrow_peak_3724	15	4.47237	7.79011	5.68894	Intron (ENST00000441001.2/107984237, intron 3 of 4)	107984237	LINC02625	34075	61786979	61787171	193	TRUE	NA	NA	NA	NA	NA	NA	NA	NA	NA	NA	NA	NA	FALSE
U004205	chr10	61828050	61828515	465	WT_dual_narrow_peak_2887	26	3.43146	8.3041	6.09456	Distal Intergenic	107984237	LINC02625	-6926	61828172	61828356	185	TRUE	13_dual_narrow_peak_3523	46	3.15419	11.5797	9.4321	Distal Intergenic	107984237	LINC02625	-6869	61828115	61828467	353	TRUE	132_dual_narrow_peak_3725	62	3.59579	17.6077	15.3834	Distal Intergenic	107984237	LINC02625	-6805	61828051	61828482	432	TRUE	133_dual_narrow_peak_3585	48	2.77371	9.97836	7.84889	Distal Intergenic	107984237	LINC02625	-6828	61828074	61828477	404	TRUE
U004206	chr10	61829028	61830969	1941	WT_dual_narrow_peak_2890	37	4.66331	15.2751	12.9527	Distal Intergenic	107984237	LINC02625	-9059	61830305	61830886	582	TRUE	13_dual_narrow_peak_3525	75	4.88162	29.0919	26.789	Distal Intergenic	107984237	LINC02625	-8689	61829935	61830887	953	TRUE	132_dual_narrow_peak_3726	92	5.19266	37.1041	34.7192	Distal Intergenic	107984237	LINC02625	-7789	61829035	61830917	1883	TRUE	133_dual_narrow_peak_3586	94	5.2111	37.9635	35.6069	Distal Intergenic	107984237	LINC02625	-7783	61829029	61830969	1941	TRUE
U004207	chr10	61836291	61836616	325	NA	NA	NA	NA	NA	NA	NA	NA	NA	NA	NA	NA	FALSE	13_dual_narrow_peak_3526	31	3.24868	8.82735	6.71666	Distal Intergenic	107984237	LINC02625	-15046	61836292	61836616	325	TRUE	NA	NA	NA	NA	NA	NA	NA	NA	NA	NA	NA	NA	FALSE	NA	NA	NA	NA	NA	NA	NA	NA	NA	NA	NA	NA	FALSE
U004208	chr10	61837424	61838597	1173	WT_dual_narrow_peak_2891	16	4.49729	8.13739	5.93095	Distal Intergenic	107984237	LINC02625	-16638	61837884	61838348	465	TRUE	13_dual_narrow_peak_3527	51	5.44457	23.0797	20.8224	Distal Intergenic	107984237	LINC02625	-16179	61837425	61838519	1095	TRUE	132_dual_narrow_peak_3727	43	5.15596	19.0286	16.7908	Distal Intergenic	107984237	LINC02625	-16468	61837714	61838482	769	TRUE	133_dual_narrow_peak_3587	52	5.34292	23.0581	20.8035	Distal Intergenic	107984237	LINC02625	-16328	61837574	61838597	1024	TRUE
U004209	chr10	61900362	61904082	3720	WT_dual_narrow_peak_2892	401	4.76954	138.016	134.29	Promoter (<=1kb)	84159	ARID5B	0	61900638	61903232	2595	TRUE	13_dual_narrow_peak_3529	596	4.04158	169.981	166.756	Promoter (<=1kb)	84159	ARID5B	0	61900720	61904082	3363	TRUE	132_dual_narrow_peak_3728	616	4.29701	188.182	184.693	Promoter (<=1kb)	84159	ARID5B	0	61900737	61904072	3336	TRUE	133_dual_narrow_peak_3588	720	4.48331	229.757	226.237	Promoter (<=1kb)	84159	ARID5B	0	61900363	61904072	3710	TRUE
U004210	chr10	61904538	61904692	154	NA	NA	NA	NA	NA	NA	NA	NA	NA	NA	NA	NA	FALSE	NA	NA	NA	NA	NA	NA	NA	NA	NA	NA	NA	NA	FALSE	132_dual_narrow_peak_3729	207	1.51595	8.17119	6.06482	Promoter (2-3kb)	84159	ARID5B	2840	61904539	61904692	154	TRUE	NA	NA	NA	NA	NA	NA	NA	NA	NA	NA	NA	NA	FALSE
U004211	chr10	61992209	61993454	1245	WT_dual_narrow_peak_2894	10	4.51058	6.4334	4.2624	Intron (ENST00000644638.1/84159, intron 3 of 4)	84159	ARID5B	-53208	61993131	61993454	324	TRUE	13_dual_narrow_peak_3530	31	6.93348	19.0795	16.8557	Intron (ENST00000644638.1/84159, intron 3 of 4)	84159	ARID5B	-53304	61992322	61993358	1037	TRUE	132_dual_narrow_peak_3731	19	5.59046	11.225	9.072	Intron (ENST00000644638.1/84159, intron 3 of 4)	84159	ARID5B	-53369	61993065	61993293	229	TRUE	133_dual_narrow_peak_3590	20	4.68415	9.76532	7.63821	Intron (ENST00000644638.1/84159, intron 3 of 4)	84159	ARID5B	-53213	61992628	61993449	822	TRUE
U004212	chr10	62243370	62243913	543	NA	NA	NA	NA	NA	NA	NA	NA	NA	NA	NA	NA	FALSE	13_dual_narrow_peak_3531	45	11.8396	37.7976	35.4332	Intron (ENST00000373789.8/219790, intron 3 of 11)	219790	RTKN2	-7108	62243371	62243913	543	TRUE	132_dual_narrow_peak_3732	23	6.70855	14.9962	12.7983	Intron (ENST00000373789.8/219790, intron 3 of 11)	219790	RTKN2	-7232	62243495	62243770	276	TRUE	133_dual_narrow_peak_3591	45	11.1343	36.2669	33.921	Intron (ENST00000373789.8/219790, intron 3 of 11)	219790	RTKN2	-7138	62243401	62243734	334	TRUE
U004213	chr10	62245030	62245431	401	NA	NA	NA	NA	NA	NA	NA	NA	NA	NA	NA	NA	FALSE	13_dual_narrow_peak_3532	20	5.40502	11.2368	9.09286	Intron (ENST00000373789.8/219790, intron 3 of 11)	219790	RTKN2	-9000	62245263	62245420	158	TRUE	132_dual_narrow_peak_3733	21	6.14951	13.0724	10.8962	Intron (ENST00000373789.8/219790, intron 3 of 11)	219790	RTKN2	-8768	62245031	62245431	401	TRUE	NA	NA	NA	NA	NA	NA	NA	NA	NA	NA	NA	NA	FALSE
U004214	chr10	62267405	62269324	1919	WT_dual_narrow_peak_2895	155	8.38744	89.168	86.0209	Promoter (<=1kb)	219790	RTKN2	0	62267406	62269278	1873	TRUE	13_dual_narrow_peak_3533	304	10.4669	197.031	193.615	Promoter (<=1kb)	219790	RTKN2	0	62267473	62269292	1820	TRUE	132_dual_narrow_peak_3734	238	9.55642	146.7	143.534	Promoter (<=1kb)	219790	RTKN2	0	62267683	62269279	1597	TRUE	133_dual_narrow_peak_3592	308	10.6391	201.601	198.268	Promoter (<=1kb)	219790	RTKN2	0	62267590	62269324	1735	TRUE
U004215	chr10	62373910	62374864	954	WT_dual_narrow_peak_2896	16	6.97089	12.4543	10.1724	Promoter (<=1kb)	124902436	LOC124902436	0	62373912	62374312	401	TRUE	13_dual_narrow_peak_3534	28	7.46408	18.8104	16.5889	Promoter (<=1kb)	124902436	LOC124902436	0	62374016	62374509	494	TRUE	132_dual_narrow_peak_3735	27	7.82664	19.0496	16.811	Promoter (<=1kb)	124902436	LOC124902436	0	62374000	62374783	784	TRUE	133_dual_narrow_peak_3593	22	5.56717	12.3102	10.1518	Promoter (<=1kb)	124902436	LOC124902436	0	62374012	62374616	605	TRUE
U004216	chr10	62384204	62384783	579	NA	NA	NA	NA	NA	NA	NA	NA	NA	NA	NA	NA	FALSE	13_dual_narrow_peak_3536	19	5.14764	10.3717	8.23884	Intron (ENST00000395255.7/22891, intron 2 of 4)	22891	ZNF365	8661	62384205	62384626	422	TRUE	132_dual_narrow_peak_3736	14	4.19285	6.99248	4.90617	Intron (ENST00000395255.7/22891, intron 2 of 4)	22891	ZNF365	8868	62384412	62384783	372	TRUE	133_dual_narrow_peak_3594	17	4.35692	8.16568	6.06215	Intron (ENST00000395255.7/22891, intron 2 of 4)	22891	ZNF365	8825	62384369	62384729	361	TRUE
U004217	chr10	62804267	62806771	2504	WT_dual_narrow_peak_2897	215	6.85993	104.606	101.283	Promoter (<=1kb)	124902437	LOC124902437	0	62804530	62806741	2212	TRUE	13_dual_narrow_peak_3537	481	7.29727	239.836	236.098	Promoter (<=1kb)	124902437	LOC124902437	0	62804268	62806763	2496	TRUE	132_dual_narrow_peak_3737	414	7.03641	201.324	197.727	Promoter (<=1kb)	124902437	LOC124902437	0	62804269	62806771	2503	TRUE	133_dual_narrow_peak_3595	509	7.41841	256.728	253.02	Promoter (<=1kb)	124902437	LOC124902437	0	62804269	62806763	2495	TRUE
U004218	chr10	62816300	62818081	1781	WT_dual_narrow_peak_2898	107	13.3944	85.4693	82.3637	Promoter (<=1kb)	1959	EGR2	0	62816367	62817655	1289	TRUE	13_dual_narrow_peak_3538	219	11.2829	150.584	147.493	Promoter (<=1kb)	1959	EGR2	0	62816333	62818081	1749	TRUE	132_dual_narrow_peak_3738	204	12.3387	148.509	145.33	Promoter (<=1kb)	1959	EGR2	0	62816301	62818081	1781	TRUE	133_dual_narrow_peak_3596	221	11.8869	156.771	153.718	Promoter (<=1kb)	1959	EGR2	0	62816304	62818081	1778	TRUE
U004219	chr10	63133255	63134798	1543	WT_dual_narrow_peak_2900	283	10.392	183.019	178.705	Promoter (<=1kb)	29982	NRBF2	0	63133278	63134686	1409	TRUE	13_dual_narrow_peak_3539	473	9.00018	274.531	270.517	Promoter (<=1kb)	29982	NRBF2	0	63133260	63134798	1539	TRUE	132_dual_narrow_peak_3739	425	9.0099	247.42	243.419	Promoter (<=1kb)	29982	NRBF2	0	63133260	63134761	1502	TRUE	133_dual_narrow_peak_3597	519	9.43022	310.274	306.173	Promoter (<=1kb)	29982	NRBF2	0	63133256	63134793	1538	TRUE
U004220	chr10	63217062	63217500	438	NA	NA	NA	NA	NA	NA	NA	NA	NA	NA	NA	NA	FALSE	13_dual_narrow_peak_3540	18	4.89026	9.52751	7.40622	Exon (ENST00000399262.7/221037, exon 5 of 26)	221037	JMJD1C	-9338	63217063	63217500	438	TRUE	NA	NA	NA	NA	NA	NA	NA	NA	NA	NA	NA	NA	FALSE	NA	NA	NA	NA	NA	NA	NA	NA	NA	NA	NA	NA	FALSE
U004221	chr10	63236650	63236904	254	NA	NA	NA	NA	NA	NA	NA	NA	NA	NA	NA	NA	FALSE	13_dual_narrow_peak_3541	18	4.89026	9.52751	7.40622	Intron (ENST00000399262.7/221037, intron 3 of 25)	221037	JMJD1C	-28926	63236651	63236904	254	TRUE	NA	NA	NA	NA	NA	NA	NA	NA	NA	NA	NA	NA	FALSE	NA	NA	NA	NA	NA	NA	NA	NA	NA	NA	NA	NA	FALSE
U004222	chr10	63265282	63265659	377	WT_dual_narrow_peak_2901	141	2.29242	18.1989	15.8373	Intron (ENST00000399262.7/221037, intron 2 of 25)	221037	JMJD1C	3289	63265336	63265586	251	TRUE	13_dual_narrow_peak_3542	328	2.86832	59.7824	57.2754	Intron (ENST00000399262.7/221037, intron 2 of 25)	221037	JMJD1C	3216	63265298	63265659	362	TRUE	132_dual_narrow_peak_3740	272	2.697	45.1917	42.7483	Intron (ENST00000399262.7/221037, intron 2 of 25)	221037	JMJD1C	3264	63265297	63265611	315	TRUE	133_dual_narrow_peak_3598	368	2.92905	69.0266	66.4856	Intron (ENST00000399262.7/221037, intron 2 of 25)	221037	JMJD1C	3286	63265283	63265589	307	TRUE
U004223	chr10	63266057	63268491	2434	WT_dual_narrow_peak_2902	228	3.70672	60.3106	57.4808	Promoter (<=1kb)	221037	JMJD1C	384	63266422	63268491	2070	TRUE	13_dual_narrow_peak_3543	443	3.86266	120.517	117.625	Promoter (<=1kb)	221037	JMJD1C	398	63266058	63268477	2420	TRUE	132_dual_narrow_peak_3741	364	3.61765	91.8128	89.0461	Promoter (<=1kb)	221037	JMJD1C	404	63266087	63268471	2385	TRUE	133_dual_narrow_peak_3599	461	3.65735	117.154	114.338	Promoter (<=1kb)	221037	JMJD1C	403	63266136	63268472	2337	TRUE
U004224	chr10	63268636	63269327	691	WT_dual_narrow_peak_2903	222	3.62927	57.2692	54.4723	Promoter (<=1kb)	221037	JMJD1C	0	63268665	63269194	530	TRUE	13_dual_narrow_peak_3544	434	3.82497	116.739	113.872	Promoter (<=1kb)	221037	JMJD1C	0	63268683	63269311	629	TRUE	132_dual_narrow_peak_3742	400	4.00478	113.86	110.936	Promoter (<=1kb)	221037	JMJD1C	0	63268637	63269327	691	TRUE	133_dual_narrow_peak_3600	504	4.04628	144.406	141.428	Promoter (<=1kb)	221037	JMJD1C	0	63268637	63269275	639	TRUE
U004225	chr10	63438591	63439217	626	WT_dual_narrow_peak_2904	16	6.97089	12.4543	10.1724	Intron (ENST00000399262.7/221037, intron 1 of 25)	84989	JMJD1C-AS1	-26012	63439049	63439217	169	TRUE	13_dual_narrow_peak_3545	17	4.45588	8.36077	6.25833	Intron (ENST00000399262.7/221037, intron 1 of 25)	84989	JMJD1C-AS1	-26024	63438671	63439205	535	TRUE	132_dual_narrow_peak_3743	18	5.04863	9.83373	7.70098	Intron (ENST00000399262.7/221037, intron 1 of 25)	84989	JMJD1C-AS1	-26032	63438592	63439197	606	TRUE	133_dual_narrow_peak_3601	21	5.32512	11.4415	9.29306	Intron (ENST00000399262.7/221037, intron 1 of 25)	84989	JMJD1C-AS1	-26033	63438663	63439196	534	TRUE
U004226	chr10	63464406	63466692	2286	WT_dual_narrow_peak_2905	205	7.63135	108.515	105.146	Promoter (<=1kb)	221037	JMJD1C	0	63464437	63466570	2134	TRUE	13_dual_narrow_peak_3546	431	7.11222	211.163	207.642	Promoter (<=1kb)	221037	JMJD1C	0	63464407	63466572	2166	TRUE	132_dual_narrow_peak_3744	390	7.50744	199.619	196.037	Promoter (<=1kb)	221037	JMJD1C	0	63464418	63466692	2275	TRUE	133_dual_narrow_peak_3602	440	6.93223	211.184	207.789	Promoter (<=1kb)	221037	JMJD1C	0	63464420	63466575	2156	TRUE
U004227	chr10	63491484	63493155	1671	NA	NA	NA	NA	NA	NA	NA	NA	NA	NA	NA	NA	FALSE	13_dual_narrow_peak_3547	37	6.5374	20.8209	18.5824	Intron (ENST00000633035.1/221037, intron 1 of 3)	221037	JMJD1C	-25815	63491792	63492667	876	TRUE	132_dual_narrow_peak_3745	28	6.11241	15.8869	13.6803	Intron (ENST00000633035.1/221037, intron 1 of 3)	221037	JMJD1C	-25508	63491485	63492581	1097	TRUE	133_dual_narrow_peak_3603	27	5.21707	13.3851	11.2152	Intron (ENST00000633035.1/221037, intron 1 of 3)	221037	JMJD1C	-25874	63491851	63493155	1305	TRUE
U004228	chr10	63520603	63523000	2397	WT_dual_narrow_peak_2906	208	7.33815	106.818	103.468	Promoter (<=1kb)	221035	REEP3	0	63520631	63522901	2271	TRUE	13_dual_narrow_peak_3549	331	6.07547	143.507	140.464	Promoter (<=1kb)	221035	REEP3	0	63520604	63522916	2313	TRUE	132_dual_narrow_peak_3747	305	6.04309	131.944	128.889	Promoter (<=1kb)	221035	REEP3	0	63520630	63522918	2289	TRUE	133_dual_narrow_peak_3604	350	6.26167	155.453	152.408	Promoter (<=1kb)	221035	REEP3	0	63520627	63523000	2374	TRUE
U004229	chr10	63553007	63554619	1612	WT_dual_narrow_peak_2907	27	6.72813	16.8098	14.4666	Intron (ENST00000373758.5/221035, intron 1 of 7)	221037	JMJD1C	-31456	63553306	63554468	1163	TRUE	13_dual_narrow_peak_3550	49	8.51192	32.1616	29.8364	Intron (ENST00000373758.5/221035, intron 1 of 7)	221037	JMJD1C	-31158	63553008	63554305	1298	TRUE	132_dual_narrow_peak_3748	47	7.61647	28.5734	26.2535	Intron (ENST00000373758.5/221035, intron 1 of 7)	221037	JMJD1C	-31501	63553351	63554417	1067	TRUE	133_dual_narrow_peak_3605	41	7.00201	23.9144	21.6537	Intron (ENST00000373758.5/221035, intron 1 of 7)	221037	JMJD1C	-31412	63553262	63554619	1358	TRUE
U004230	chr10	63628978	63631441	2463	WT_dual_narrow_peak_2908	120	6.71655	59.3014	56.4825	Promoter (<=1kb)	101929846	LOC101929846	0	63629393	63631362	1970	TRUE	13_dual_narrow_peak_3551	231	6.7312	110.377	107.55	Promoter (<=1kb)	101929846	LOC101929846	0	63629376	63631438	2063	TRUE	132_dual_narrow_peak_3749	215	6.82421	104.172	101.318	Promoter (<=1kb)	101929846	LOC101929846	0	63629350	63631424	2075	TRUE	133_dual_narrow_peak_3606	237	6.51384	110.151	107.376	Promoter (<=1kb)	101929846	LOC101929846	0	63629306	63631441	2136	TRUE
U004231	chr10	63699877	63701021	1144	WT_dual_narrow_peak_2909	12	5.33068	8.31872	6.10696	Intron (ENST00000444770.1/124902438, intron 2 of 2)	124902438	LOC124902438	35683	63700347	63700621	275	TRUE	13_dual_narrow_peak_3552	26	6.94932	16.818	14.6145	Intron (ENST00000444770.1/124902438, intron 2 of 2)	124902438	LOC124902438	35582	63700246	63701015	770	TRUE	132_dual_narrow_peak_3750	16	4.75189	8.61353	6.49857	Intron (ENST00000444770.1/124902438, intron 2 of 2)	124902438	LOC124902438	35214	63699878	63700667	790	TRUE	133_dual_narrow_peak_3607	19	4.84102	9.76186	7.63479	Intron (ENST00000444770.1/124902438, intron 2 of 2)	124902438	LOC124902438	35688	63700352	63700667	316	TRUE
U004232	chr10	63707417	63707574	157	NA	NA	NA	NA	NA	NA	NA	NA	NA	NA	NA	NA	FALSE	NA	NA	NA	NA	NA	NA	NA	NA	NA	NA	NA	NA	FALSE	132_dual_narrow_peak_3751	23	6.70855	14.9962	12.7983	Intron (ENST00000444770.1/124902438, intron 2 of 2)	124902438	LOC124902438	42754	63707418	63707574	157	TRUE	NA	NA	NA	NA	NA	NA	NA	NA	NA	NA	NA	NA	FALSE
U004233	chr10	63711991	63712769	778	WT_dual_narrow_peak_2910	17	7.14706	13.1643	10.872	Intron (ENST00000444770.1/124902438, intron 2 of 2)	124902438	LOC124902438	47402	63712066	63712569	504	TRUE	13_dual_narrow_peak_3553	30	7.61613	20.1021	17.8695	Intron (ENST00000444770.1/124902438, intron 2 of 2)	124902438	LOC124902438	47468	63712132	63712553	422	TRUE	132_dual_narrow_peak_3752	24	6.98808	15.9848	13.7765	Intron (ENST00000444770.1/124902438, intron 2 of 2)	124902438	LOC124902438	47516	63712180	63712769	590	TRUE	133_dual_narrow_peak_3609	34	7.96527	22.8701	20.6173	Intron (ENST00000444770.1/124902438, intron 2 of 2)	124902438	LOC124902438	47485	63712149	63712554	406	TRUE
U004234	chr10	63720242	63720391	149	NA	NA	NA	NA	NA	NA	NA	NA	NA	NA	NA	NA	FALSE	NA	NA	NA	NA	NA	NA	NA	NA	NA	NA	NA	NA	FALSE	NA	NA	NA	NA	NA	NA	NA	NA	NA	NA	NA	NA	FALSE	133_dual_narrow_peak_3610	13	3.38872	5.26016	3.21363	Intron (ENST00000444770.1/124902438, intron 2 of 2)	124902438	LOC124902438	55579	63720243	63720391	149	TRUE
U004235	chr10	65229389	65230064	675	NA	NA	NA	NA	NA	NA	NA	NA	NA	NA	NA	NA	FALSE	13_dual_narrow_peak_3554	12	3.34597	4.9665	2.92931	Distal Intergenic	101928887	LINC02671	-212158	65229797	65229953	157	TRUE	132_dual_narrow_peak_3753	22	6.42903	14.0252	11.838	Distal Intergenic	101928887	LINC02671	-211751	65229390	65230038	649	TRUE	133_dual_narrow_peak_3611	14	3.63077	5.94728	3.88494	Distal Intergenic	101928887	LINC02671	-211920	65229559	65229797	239	TRUE
U004236	chr10	65545920	65546086	166	NA	NA	NA	NA	NA	NA	NA	NA	NA	NA	NA	NA	FALSE	13_dual_narrow_peak_3555	13	3.60335	5.65952	3.60569	Distal Intergenic	101928913	LINC01515	-24252	65545921	65546086	166	TRUE	NA	NA	NA	NA	NA	NA	NA	NA	NA	NA	NA	NA	FALSE	NA	NA	NA	NA	NA	NA	NA	NA	NA	NA	NA	NA	FALSE
U004237	chr10	65570131	65571790	1659	WT_dual_narrow_peak_2911	32	10.2011	26.354	23.8936	Promoter (<=1kb)	101928913	LINC01515	0	65570537	65571441	905	TRUE	13_dual_narrow_peak_3556	215	10.7027	143.187	140.146	Promoter (<=1kb)	101928913	LINC01515	0	65570132	65571757	1626	TRUE	132_dual_narrow_peak_3754	223	10.1478	143.339	140.199	Promoter (<=1kb)	101928913	LINC01515	0	65570166	65571753	1588	TRUE	133_dual_narrow_peak_3612	260	10.6958	171.747	168.602	Promoter (<=1kb)	101928913	LINC01515	0	65570166	65571743	1578	TRUE
U004238	chr10	65720887	65721726	839	NA	NA	NA	NA	NA	NA	NA	NA	NA	NA	NA	NA	FALSE	13_dual_narrow_peak_3557	36	9.52314	27.3307	25.0406	Intron (ENST00000659962.1/101928913, intron 5 of 5)	101928913	LINC01515	105151	65720888	65721675	788	TRUE	132_dual_narrow_peak_3755	58	13.8818	51.3269	48.8401	Intron (ENST00000659962.1/101928913, intron 5 of 5)	101928913	LINC01515	105257	65720994	65721726	733	TRUE	133_dual_narrow_peak_3613	58	13.0952	49.4982	47.0706	Intron (ENST00000659962.1/101928913, intron 5 of 5)	101928913	LINC01515	105161	65720898	65721721	824	TRUE
U004239	chr10	66714720	66714901	181	NA	NA	NA	NA	NA	NA	NA	NA	NA	NA	NA	NA	FALSE	13_dual_narrow_peak_3558	19	5.14764	10.3717	8.23884	Intron (ENST00000683963.1/29119, intron 8 of 16)	29119	CTNNA3	163369	66714721	66714901	181	TRUE	NA	NA	NA	NA	NA	NA	NA	NA	NA	NA	NA	NA	FALSE	NA	NA	NA	NA	NA	NA	NA	NA	NA	NA	NA	NA	FALSE
U004240	chr10	66799306	66800241	935	WT_dual_narrow_peak_2912	37	10.2427	29.4116	26.9162	Intron (ENST00000683963.1/29119, intron 6 of 16)	29119	CTNNA3	78172	66799364	66800098	735	TRUE	13_dual_narrow_peak_3559	77	11.9794	59.5989	57.0931	Intron (ENST00000683963.1/29119, intron 6 of 16)	29119	CTNNA3	78035	66799362	66800235	874	TRUE	132_dual_narrow_peak_3756	61	11.1797	46.668	44.214	Intron (ENST00000683963.1/29119, intron 6 of 16)	29119	CTNNA3	78029	66799315	66800241	927	TRUE	133_dual_narrow_peak_3614	68	11.2935	51.5403	49.1006	Intron (ENST00000683963.1/29119, intron 6 of 16)	29119	CTNNA3	78039	66799307	66800231	925	TRUE
U004241	chr10	67471276	67471740	464	NA	NA	NA	NA	NA	NA	NA	NA	NA	NA	NA	NA	FALSE	13_dual_narrow_peak_3560	16	4.3755	7.90587	5.80925	Intron (ENST00000683963.1/29119, intron 4 of 16)	102466814	MIR7151	-67867	67471277	67471739	463	TRUE	132_dual_narrow_peak_3757	15	4.47237	7.79011	5.68894	Intron (ENST00000683963.1/29119, intron 4 of 16)	102466814	MIR7151	-67870	67471280	67471662	383	TRUE	133_dual_narrow_peak_3615	18	4.59897	8.95284	6.8372	Intron (ENST00000683963.1/29119, intron 4 of 16)	102466814	MIR7151	-67878	67471288	67471740	453	TRUE
U004242	chr10	67763766	67765520	1754	WT_dual_narrow_peak_2913	209	11.7585	147.673	143.822	Promoter (<=1kb)	29119	CTNNA3	-253	67763890	67765508	1619	TRUE	13_dual_narrow_peak_3561	378	13.0099	277.334	273.297	Promoter (<=1kb)	29119	CTNNA3	-196	67763833	67765520	1688	TRUE	132_dual_narrow_peak_3758	343	12.4568	246.124	242.134	Promoter (<=1kb)	29119	CTNNA3	-130	67763767	67764445	679	TRUE	133_dual_narrow_peak_3616	425	13.3281	315.15	311.012	Promoter (<=1kb)	29119	CTNNA3	-196	67763833	67764449	617	TRUE
U004243	chr10	67815636	67816164	528	NA	NA	NA	NA	NA	NA	NA	NA	NA	NA	NA	NA	FALSE	13_dual_narrow_peak_3562	25	4.4378	10.7807	8.64322	3' UTR	56521	DNAJC12	21959	67815645	67816100	456	TRUE	132_dual_narrow_peak_3760	34	5.38723	16.4259	14.2134	3' UTR	56521	DNAJC12	21944	67815719	67816115	397	TRUE	133_dual_narrow_peak_3618	27	4.3055	11.0461	8.9034	3' UTR	56521	DNAJC12	21999	67815637	67816060	424	TRUE
U004244	chr10	67819900	67820190	290	NA	NA	NA	NA	NA	NA	NA	NA	NA	NA	NA	NA	FALSE	NA	NA	NA	NA	NA	NA	NA	NA	NA	NA	NA	NA	FALSE	NA	NA	NA	NA	NA	NA	NA	NA	NA	NA	NA	NA	FALSE	133_dual_narrow_peak_3619	22	3.02829	6.29746	4.22987	Intron (ENST00000225171.7/56521, intron 2 of 4)	56521	DNAJC12	17869	67819901	67820190	290	TRUE
U004245	chr10	67823146	67823346	200	WT_dual_narrow_peak_2914	14	4.2111	7.02555	4.84263	3' UTR	56521	DNAJC12	14713	67823147	67823346	200	TRUE	NA	NA	NA	NA	NA	NA	NA	NA	NA	NA	NA	NA	FALSE	NA	NA	NA	NA	NA	NA	NA	NA	NA	NA	NA	NA	FALSE	NA	NA	NA	NA	NA	NA	NA	NA	NA	NA	NA	NA	FALSE
U004246	chr10	67823457	67823688	231	NA	NA	NA	NA	NA	NA	NA	NA	NA	NA	NA	NA	FALSE	NA	NA	NA	NA	NA	NA	NA	NA	NA	NA	NA	NA	FALSE	132_dual_narrow_peak_3761	34	6.65251	19.7768	17.5319	Intron (ENST00000225171.7/56521, intron 1 of 4)	56521	DNAJC12	14371	67823467	67823688	222	TRUE	133_dual_narrow_peak_3620	28	5.6212	14.7375	12.5542	Intron (ENST00000225171.7/56521, intron 1 of 4)	56521	DNAJC12	14374	67823499	67823685	187	TRUE
U004247	chr10	67835462	67838236	2774	WT_dual_narrow_peak_2916	280	7.02113	137.398	133.679	Promoter (<=1kb)	56521	DNAJC12	0	67836994	67838167	1174	TRUE	13_dual_narrow_peak_3563	455	6.88444	217.036	213.471	Promoter (<=1kb)	56521	DNAJC12	0	67835687	67838204	2518	TRUE	132_dual_narrow_peak_3763	514	6.82598	242.937	238.976	Promoter (<=1kb)	56521	DNAJC12	0	67837011	67838236	1226	TRUE	133_dual_narrow_peak_3621	467	6.32825	207.862	204.489	Promoter (<=1kb)	56521	DNAJC12	0	67835677	67838212	2536	TRUE
U004248	chr10	67849338	67850391	1053	WT_dual_narrow_peak_2917	255	15.366	207.839	203.192	Exon (ENST00000610279.1/ENST00000610279.1, exon 1 of 1)	56521	DNAJC12	-11178	67849366	67850363	998	TRUE	13_dual_narrow_peak_3564	442	13.5789	330.88	326.395	Exon (ENST00000610279.1/ENST00000610279.1, exon 1 of 1)	56521	DNAJC12	-11161	67849349	67850371	1023	TRUE	132_dual_narrow_peak_3764	429	13.4484	319.651	314.973	Exon (ENST00000610279.1/ENST00000610279.1, exon 1 of 1)	56521	DNAJC12	-11161	67849349	67850371	1023	TRUE	133_dual_narrow_peak_3622	493	15.0261	389.009	384.281	Exon (ENST00000610279.1/ENST00000610279.1, exon 1 of 1)	56521	DNAJC12	-11158	67849346	67850389	1044	TRUE
U004249	chr10	67855538	67855903	365	NA	NA	NA	NA	NA	NA	NA	NA	NA	NA	NA	NA	FALSE	NA	NA	NA	NA	NA	NA	NA	NA	NA	NA	NA	NA	FALSE	132_dual_narrow_peak_3765	14	4.05844	6.74742	4.66867	Distal Intergenic	56521	DNAJC12	-17384	67855572	67855903	332	TRUE	133_dual_narrow_peak_3623	20	5.08307	10.5917	8.45378	Distal Intergenic	56521	DNAJC12	-17351	67855539	67855711	173	TRUE
U004250	chr10	67884101	67886812	2711	WT_dual_narrow_peak_2919	276	6.83606	132.665	129.005	Promoter (<=1kb)	23411	SIRT1	0	67884722	67886788	2067	TRUE	13_dual_narrow_peak_3565	412	5.93863	174.164	170.91	Promoter (<=1kb)	23411	SIRT1	0	67884123	67886789	2667	TRUE	132_dual_narrow_peak_3766	391	6.02591	167.599	164.274	Promoter (<=1kb)	23411	SIRT1	0	67884102	67886812	2711	TRUE	133_dual_narrow_peak_3625	452	6.1907	197.627	194.319	Promoter (<=1kb)	23411	SIRT1	0	67884586	67886812	2227	TRUE
U004251	chr10	68071208	68075283	4075	WT_dual_narrow_peak_2920	388	5.1007	142.845	139.057	Promoter (<=1kb)	26091	HERC4	0	68071907	68075253	3347	TRUE	13_dual_narrow_peak_3567	588	5.00382	210.647	207.13	Promoter (<=1kb)	26091	HERC4	0	68071950	68075283	3334	TRUE	132_dual_narrow_peak_3767	564	4.88143	197.292	193.729	Promoter (<=1kb)	26091	HERC4	0	68071209	68075268	4060	TRUE	133_dual_narrow_peak_3626	697	5.66448	279.857	275.982	Promoter (<=1kb)	26091	HERC4	0	68071907	68075275	3369	TRUE
U004252	chr10	68087225	68089392	2167	WT_dual_narrow_peak_2921	221	6.13417	97.951	94.7039	Promoter (<=1kb)	84665	MYPN	0	68087551	68089259	1709	TRUE	13_dual_narrow_peak_3568	347	5.92935	147.116	144.048	Promoter (<=1kb)	84665	MYPN	0	68087301	68089392	2092	TRUE	132_dual_narrow_peak_3768	334	5.78878	138.794	135.688	Promoter (<=1kb)	84665	MYPN	0	68087552	68089375	1824	TRUE	133_dual_narrow_peak_3627	347	6.03543	149.396	146.388	Promoter (<=1kb)	84665	MYPN	0	68087226	68089385	2160	TRUE
U004253	chr10	68089535	68090007	472	WT_dual_narrow_peak_2922	102	2.70351	18.2733	15.9107	Promoter (1-2kb)	84665	MYPN	1724	68089621	68089867	247	TRUE	13_dual_narrow_peak_3569	111	1.84205	8.95236	6.84013	Promoter (1-2kb)	84665	MYPN	1721	68089618	68089810	193	TRUE	132_dual_narrow_peak_3769	134	2.25912	16.8803	14.6634	Promoter (1-2kb)	84665	MYPN	1706	68089603	68090007	405	TRUE	133_dual_narrow_peak_3628	110	1.85095	8.99657	6.88043	Promoter (1-2kb)	84665	MYPN	1724	68089621	68089792	172	TRUE
U004254	chr10	68094321	68095536	1215	WT_dual_narrow_peak_2924	37	3.15553	9.73486	7.49757	Intron (ENST00000685154.1/84665, intron 1 of 6)	84665	MYPN	7232	68095129	68095288	160	TRUE	13_dual_narrow_peak_3571	76	3.94124	23.4561	21.1958	Intron (ENST00000685154.1/84665, intron 1 of 6)	84665	MYPN	6878	68094775	68095536	762	TRUE	132_dual_narrow_peak_3771	57	2.97131	12.729	10.5578	Intron (ENST00000685154.1/84665, intron 1 of 6)	84665	MYPN	7194	68095091	68095427	337	TRUE	133_dual_narrow_peak_3630	58	3.19215	14.2722	12.0931	Intron (ENST00000685154.1/84665, intron 1 of 6)	84665	MYPN	7182	68095079	68095390	312	TRUE
U004255	chr10	68097058	68097589	531	WT_dual_narrow_peak_2925	27	2.83249	6.62394	4.44903	Intron (ENST00000685154.1/84665, intron 1 of 6)	84665	MYPN	-8539	68097237	68097515	279	TRUE	13_dual_narrow_peak_3572	40	2.58257	7.7263	5.63493	Intron (ENST00000685154.1/84665, intron 1 of 6)	84665	MYPN	-8754	68097114	68097300	187	TRUE	132_dual_narrow_peak_3772	58	3.93419	18.4904	16.2575	Intron (ENST00000685154.1/84665, intron 1 of 6)	84665	MYPN	-8465	68097059	68097589	531	TRUE	133_dual_narrow_peak_3631	59	3.8624	18.3711	16.1544	Intron (ENST00000685154.1/84665, intron 1 of 6)	84665	MYPN	-8675	68097091	68097379	289	TRUE
U004256	chr10	68105961	68106205	244	NA	NA	NA	NA	NA	NA	NA	NA	NA	NA	NA	NA	FALSE	13_dual_narrow_peak_3573	225	1.66015	12.2011	10.0455	Promoter (<=1kb)	84665	MYPN	0	68105982	68106151	170	TRUE	132_dual_narrow_peak_3773	212	1.7258	13.092	10.9156	Promoter (<=1kb)	84665	MYPN	0	68105982	68106145	164	TRUE	133_dual_narrow_peak_3632	264	1.88863	20.7078	18.4719	Promoter (<=1kb)	84665	MYPN	0	68105962	68106205	244	TRUE
U004257	chr10	68106448	68107064	616	WT_dual_narrow_peak_2926	254	2.82427	45.6637	42.9912	Promoter (<=1kb)	84665	MYPN	0	68106453	68107064	612	TRUE	13_dual_narrow_peak_3574	439	2.91391	81.2344	78.5925	Promoter (<=1kb)	84665	MYPN	0	68106449	68107048	600	TRUE	132_dual_narrow_peak_3774	393	2.84639	70.3133	67.6956	Promoter (<=1kb)	84665	MYPN	0	68106449	68107048	600	TRUE	133_dual_narrow_peak_3633	413	2.64042	65.0888	62.5703	Promoter (<=1kb)	84665	MYPN	0	68106454	68107048	595	TRUE
U004258	chr10	68107321	68108627	1306	WT_dual_narrow_peak_2927	257	2.63165	41.0643	38.4415	Promoter (<=1kb)	84665	MYPN	782	68107322	68108611	1290	TRUE	13_dual_narrow_peak_3575	442	2.6457	69.7489	67.1793	Promoter (<=1kb)	84665	MYPN	782	68107322	68108627	1306	TRUE	132_dual_narrow_peak_3775	392	2.6135	60.7911	58.2383	Promoter (<=1kb)	84665	MYPN	903	68107443	68108513	1071	TRUE	133_dual_narrow_peak_3634	465	2.71147	76.4137	73.8306	Promoter (<=1kb)	84665	MYPN	826	68107366	68108552	1187	TRUE
U004259	chr10	68108781	68109008	227	NA	NA	NA	NA	NA	NA	NA	NA	NA	NA	NA	NA	FALSE	13_dual_narrow_peak_3576	272	1.59797	12.6705	10.5102	Promoter (<=1kb)	84665	MYPN	-520	68108782	68108968	187	TRUE	132_dual_narrow_peak_3776	227	1.48828	8.2105	6.1036	Promoter (<=1kb)	84665	MYPN	-498	68108809	68108990	182	TRUE	133_dual_narrow_peak_3635	291	1.66889	15.6582	13.466	Promoter (<=1kb)	84665	MYPN	-511	68108789	68108977	189	TRUE
U004260	chr10	68109359	68110417	1058	WT_dual_narrow_peak_2928	244	2.47487	35.0312	32.4737	Promoter (<=1kb)	84665	MYPN	0	68109379	68110356	978	TRUE	13_dual_narrow_peak_3577	423	2.47916	59.4566	56.9516	Promoter (<=1kb)	84665	MYPN	0	68109379	68110387	1009	TRUE	132_dual_narrow_peak_3777	391	2.56056	58.4756	55.9388	Promoter (<=1kb)	84665	MYPN	0	68109360	68110385	1026	TRUE	133_dual_narrow_peak_3636	443	2.53676	64.8648	62.3475	Promoter (<=1kb)	84665	MYPN	0	68109380	68110417	1038	TRUE
U004261	chr10	68110933	68111894	961	WT_dual_narrow_peak_2929	156	1.81953	11.6272	9.3582	Promoter (1-2kb)	84665	MYPN	2000	68111671	68111846	176	TRUE	13_dual_narrow_peak_3578	318	2.12403	32.9201	30.5897	Promoter (1-2kb)	84665	MYPN	1264	68110935	68111892	958	TRUE	132_dual_narrow_peak_3778	267	1.99907	24.209	21.9249	Promoter (1-2kb)	84665	MYPN	1938	68111609	68111894	286	TRUE	133_dual_narrow_peak_3637	288	1.88772	22.4199	20.1704	Promoter (1-2kb)	84665	MYPN	1263	68110934	68111892	959	TRUE
U004262	chr10	68125874	68126176	302	NA	NA	NA	NA	NA	NA	NA	NA	NA	NA	NA	NA	FALSE	13_dual_narrow_peak_3579	17	3.38253	6.13148	4.07027	Intron (ENST00000685154.1/84665, intron 2 of 6)	84665	MYPN	4437	68125875	68126176	302	TRUE	NA	NA	NA	NA	NA	NA	NA	NA	NA	NA	NA	NA	FALSE	NA	NA	NA	NA	NA	NA	NA	NA	NA	NA	NA	NA	FALSE
U004263	chr10	68135582	68136788	1206	WT_dual_narrow_peak_2930	32	6.61709	18.7947	16.4255	Promoter (<=1kb)	84665	MYPN	-53	68136007	68136547	541	TRUE	13_dual_narrow_peak_3580	77	9.21058	50.1422	47.6966	Promoter (<=1kb)	84665	MYPN	0	68135706	68136788	1083	TRUE	132_dual_narrow_peak_3779	46	6.24766	23.9038	21.6222	Promoter (<=1kb)	84665	MYPN	0	68135583	68136622	1040	TRUE	133_dual_narrow_peak_3638	59	7.14527	32.9328	30.6087	Promoter (<=1kb)	84665	MYPN	0	68135732	68136695	964	TRUE
U004264	chr10	68153515	68154155	640	WT_dual_narrow_peak_2931	27	7.4073	18.2144	15.8526	Intron (ENST00000685154.1/84665, intron 6 of 6)	84665	MYPN	-4218	68153579	68153899	321	TRUE	13_dual_narrow_peak_3581	48	8.92479	32.7318	30.4027	Intron (ENST00000685154.1/84665, intron 6 of 6)	84665	MYPN	-3962	68153582	68154155	574	TRUE	132_dual_narrow_peak_3780	48	9.42079	34.025	31.663	Intron (ENST00000685154.1/84665, intron 6 of 6)	84665	MYPN	-4013	68153562	68154104	543	TRUE	133_dual_narrow_peak_3639	50	8.0161	31.2758	28.9629	Intron (ENST00000685154.1/84665, intron 6 of 6)	84665	MYPN	-4170	68153516	68153947	432	TRUE
U004265	chr10	68230654	68232008	1354	WT_dual_narrow_peak_2932	78	10.9624	56.9774	54.1837	Promoter (<=1kb)	220202	ATOH7	596	68230812	68231517	706	TRUE	13_dual_narrow_peak_3582	229	14.9056	184.495	181.169	Promoter (<=1kb)	220202	ATOH7	231	68230677	68231882	1206	TRUE	132_dual_narrow_peak_3781	175	13.2363	133.803	130.734	Promoter (<=1kb)	220202	ATOH7	188	68230655	68231925	1271	TRUE	133_dual_narrow_peak_3640	243	15.0522	196.285	192.986	Promoter (<=1kb)	220202	ATOH7	236	68230690	68231877	1188	TRUE
U004266	chr10	68302445	68302608	163	NA	NA	NA	NA	NA	NA	NA	NA	NA	NA	NA	NA	FALSE	NA	NA	NA	NA	NA	NA	NA	NA	NA	NA	NA	NA	FALSE	132_dual_narrow_peak_3782	15	4.47237	7.79011	5.68894	Intron (ENST00000358769.7/64081, intron 2 of 9)	64081	PBLD	4221	68302446	68302608	163	TRUE	NA	NA	NA	NA	NA	NA	NA	NA	NA	NA	NA	NA	FALSE
U004267	chr10	68331462	68335120	3658	WT_dual_narrow_peak_2935	289	4.0908	85.1327	82.0309	Promoter (<=1kb)	3189	HNRNPH3	0	68332122	68335120	2999	TRUE	13_dual_narrow_peak_3583	452	3.65514	114.834	111.979	Promoter (<=1kb)	3189	HNRNPH3	0	68331463	68335084	3622	TRUE	132_dual_narrow_peak_3783	463	4.09304	134.673	131.598	Promoter (<=1kb)	3189	HNRNPH3	0	68331496	68335085	3590	TRUE	133_dual_narrow_peak_3641	514	4.0279	146.436	143.446	Promoter (<=1kb)	3189	HNRNPH3	0	68331502	68335085	3584	TRUE
U004268	chr10	68405753	68407632	1879	WT_dual_narrow_peak_2936	189	8.2167	106.018	102.678	Promoter (<=1kb)	55680	RUFY2	0	68405775	68407599	1825	TRUE	13_dual_narrow_peak_3584	360	7.72106	188.551	185.197	Promoter (<=1kb)	55680	RUFY2	0	68405754	68407601	1848	TRUE	132_dual_narrow_peak_3784	320	7.31893	161.498	158.22	Promoter (<=1kb)	55680	RUFY2	0	68405915	68407632	1718	TRUE	133_dual_narrow_peak_3642	371	8.07013	200.559	197.232	Promoter (<=1kb)	55680	RUFY2	0	68405916	68407609	1694	TRUE
U004269	chr10	68470347	68471995	1648	WT_dual_narrow_peak_2937	321	11.0136	214.401	209.663	Promoter (<=1kb)	1763	DNA2	0	68470355	68471956	1602	TRUE	13_dual_narrow_peak_3585	456	8.91517	263.153	259.231	Promoter (<=1kb)	1763	DNA2	0	68470356	68471964	1609	TRUE	132_dual_narrow_peak_3785	444	9.29399	263.703	259.557	Promoter (<=1kb)	1763	DNA2	0	68470354	68471995	1642	TRUE	133_dual_narrow_peak_3643	507	9.67247	308.353	304.266	Promoter (<=1kb)	1763	DNA2	0	68470392	68471973	1582	TRUE
U004270	chr10	68526324	68528050	1726	WT_dual_narrow_peak_2938	289	13.9927	222.76	217.906	Promoter (<=1kb)	8034	SLC25A16	0	68526537	68528050	1514	TRUE	13_dual_narrow_peak_3586	495	12.3998	351.027	346.361	Promoter (<=1kb)	8034	SLC25A16	0	68526325	68527920	1596	TRUE	132_dual_narrow_peak_3786	426	11.8799	295.586	291.137	Promoter (<=1kb)	8034	SLC25A16	0	68526538	68527992	1455	TRUE	133_dual_narrow_peak_3644	487	12.2505	343.045	338.689	Promoter (<=1kb)	8034	SLC25A16	0	68526510	68528018	1509	TRUE
U004271	chr10	68631331	68632148	817	WT_dual_narrow_peak_2939	25	10.4856	22.8001	20.3814	Intron (ENST00000373644.5/80312, intron 3 of 11)	80312	TET1	71017	68631354	68632025	672	TRUE	13_dual_narrow_peak_3587	43	11.3248	35.4007	33.0528	Intron (ENST00000373644.5/80312, intron 3 of 11)	80312	TET1	71155	68631492	68632091	600	TRUE	132_dual_narrow_peak_3787	51	12.9417	44.2464	41.8097	Intron (ENST00000373644.5/80312, intron 3 of 11)	80312	TET1	70995	68631332	68632148	817	TRUE	133_dual_narrow_peak_3645	39	9.68204	29.4078	27.1075	Intron (ENST00000373644.5/80312, intron 3 of 11)	80312	TET1	71077	68631414	68632091	678	TRUE
U004272	chr10	68720980	68722756	1776	WT_dual_narrow_peak_2940	233	9.24183	140.556	136.797	Promoter (<=1kb)	55749	CCAR1	0	68721074	68722700	1627	TRUE	13_dual_narrow_peak_3588	401	8.56422	225.714	222.083	Promoter (<=1kb)	55749	CCAR1	0	68720981	68722751	1771	TRUE	132_dual_narrow_peak_3788	374	8.71837	213.514	209.814	Promoter (<=1kb)	55749	CCAR1	0	68720999	68722756	1758	TRUE	133_dual_narrow_peak_3646	417	8.3373	230.106	226.583	Promoter (<=1kb)	55749	CCAR1	0	68721002	68722735	1734	TRUE
U004273	chr10	68826814	68827624	810	WT_dual_narrow_peak_2941	93	13.3173	75.0966	72.1056	Promoter (<=1kb)	219736	STOX1	0	68826837	68827568	732	TRUE	13_dual_narrow_peak_3589	258	15.5047	211.191	207.67	Promoter (<=1kb)	219736	STOX1	0	68826823	68827619	797	TRUE	132_dual_narrow_peak_3789	190	14.4786	152.094	148.888	Promoter (<=1kb)	219736	STOX1	0	68826823	68827592	770	TRUE	133_dual_narrow_peak_3647	246	15.1471	199.275	195.957	Promoter (<=1kb)	219736	STOX1	0	68826815	68827624	810	TRUE
U004274	chr10	68828291	68828815	524	WT_dual_narrow_peak_2942	52	7.53361	30.8242	28.313	Promoter (<=1kb)	219736	STOX1	735	68828359	68828766	408	TRUE	13_dual_narrow_peak_3590	119	7.16717	61.9515	59.4308	Promoter (<=1kb)	219736	STOX1	687	68828311	68828815	505	TRUE	132_dual_narrow_peak_3790	106	8.13412	61.2488	58.6929	Promoter (<=1kb)	219736	STOX1	687	68828311	68828815	505	TRUE	133_dual_narrow_peak_3648	110	6.81009	55.3283	52.8661	Promoter (<=1kb)	219736	STOX1	668	68828292	68828758	467	TRUE
U004275	chr10	68901183	68902555	1372	WT_dual_narrow_peak_2943	242	12.2496	174.077	169.881	Promoter (<=1kb)	79009	DDX50	0	68901244	68902464	1221	TRUE	13_dual_narrow_peak_3591	370	11.2084	248.786	244.978	Promoter (<=1kb)	79009	DDX50	0	68901207	68902555	1349	TRUE	132_dual_narrow_peak_3791	402	12.2986	285.079	280.731	Promoter (<=1kb)	79009	DDX50	0	68901187	68902495	1309	TRUE	133_dual_narrow_peak_3649	404	11.7458	278.796	274.93	Promoter (<=1kb)	79009	DDX50	0	68901184	68902554	1371	TRUE
U004276	chr10	68955408	68958003	2595	WT_dual_narrow_peak_2944	314	6.28367	140.303	136.548	Promoter (<=1kb)	9188	DDX21	0	68955409	68957972	2564	TRUE	13_dual_narrow_peak_3592	519	5.70524	210.745	207.227	Promoter (<=1kb)	9188	DDX21	0	68955416	68957978	2563	TRUE	132_dual_narrow_peak_3792	552	6.18784	240.332	236.394	Promoter (<=1kb)	9188	DDX21	0	68955409	68958003	2595	TRUE	133_dual_narrow_peak_3650	573	5.99931	242.783	239.172	Promoter (<=1kb)	9188	DDX21	0	68955415	68957974	2560	TRUE
U004277	chr10	68988471	68990048	1577	WT_dual_narrow_peak_2945	227	12.1669	163.079	159.029	Promoter (<=1kb)	26128	KIFBP	0	68988476	68989894	1419	TRUE	13_dual_narrow_peak_3593	388	10.5181	250.503	246.681	Promoter (<=1kb)	26128	KIFBP	0	68988472	68989954	1483	TRUE	132_dual_narrow_peak_3793	383	11.0472	255.021	250.952	Promoter (<=1kb)	26128	KIFBP	0	68988493	68989954	1462	TRUE	133_dual_narrow_peak_3651	413	11.3239	278.655	274.79	Promoter (<=1kb)	26128	KIFBP	0	68988478	68990048	1571	TRUE
U004278	chr10	69061329	69062261	932	WT_dual_narrow_peak_2946	39	11.8242	33.8363	31.2919	Distal Intergenic	5552	SRGN	-26060	69061336	69062043	708	TRUE	13_dual_narrow_peak_3594	84	15.3957	74.6947	72.0939	Distal Intergenic	5552	SRGN	-25886	69061351	69062217	867	TRUE	132_dual_narrow_peak_3794	82	14.4588	70.5365	67.9173	Distal Intergenic	5552	SRGN	-25842	69061342	69062261	920	TRUE	133_dual_narrow_peak_3652	87	14.7256	75.0789	72.5034	Distal Intergenic	5552	SRGN	-25964	69061348	69062139	792	TRUE
U004279	chr10	69086037	69086528	491	WT_dual_narrow_peak_2947	27	11.4815	25.6636	23.2112	Promoter (1-2kb)	5552	SRGN	-1575	69086102	69086528	427	TRUE	13_dual_narrow_peak_3595	58	15.1855	54.2227	51.751	Promoter (1-2kb)	5552	SRGN	-1629	69086053	69086474	422	TRUE	132_dual_narrow_peak_3795	58	16.4919	56.9814	54.455	Promoter (1-2kb)	5552	SRGN	-1595	69086038	69086508	471	TRUE	133_dual_narrow_peak_3653	42	10.4082	32.7926	30.4694	Promoter (1-2kb)	5552	SRGN	-1588	69086050	69086515	466	TRUE
U004280	chr10	69093459	69093700	241	NA	NA	NA	NA	NA	NA	NA	NA	NA	NA	NA	NA	FALSE	13_dual_narrow_peak_3596	22	5.91979	13.0259	10.8609	Intron (ENST00000242465.4/5552, intron 1 of 2)	5552	SRGN	5354	69093460	69093700	241	TRUE	132_dual_narrow_peak_3796	20	5.86998	12.1387	9.97393	Intron (ENST00000242465.4/5552, intron 1 of 2)	5552	SRGN	5408	69093514	69093700	187	TRUE	133_dual_narrow_peak_3654	16	4.11487	7.40151	5.31083	Intron (ENST00000242465.4/5552, intron 1 of 2)	5552	SRGN	5354	69093460	69093696	237	TRUE
U004281	chr10	69123461	69125882	2421	WT_dual_narrow_peak_2949	336	8.49307	188.882	184.49	Promoter (<=1kb)	9559	VPS26A	0	69124231	69125875	1645	TRUE	13_dual_narrow_peak_3597	635	8.79946	361.016	356.264	Promoter (<=1kb)	9559	VPS26A	0	69123479	69125810	2332	TRUE	132_dual_narrow_peak_3797	546	8.1688	295.325	290.879	Promoter (<=1kb)	9559	VPS26A	0	69123469	69125882	2414	TRUE	133_dual_narrow_peak_3655	669	8.66213	375.935	371.315	Promoter (<=1kb)	9559	VPS26A	0	69123462	69125882	2421	TRUE
U004282	chr10	69179490	69181776	2286	WT_dual_narrow_peak_2950	321	7.99269	172.998	168.817	Promoter (<=1kb)	6832	SUPV3L1	0	69179500	69181545	2046	TRUE	13_dual_narrow_peak_3598	540	7.00383	260.247	256.347	Promoter (<=1kb)	6832	SUPV3L1	0	69179500	69181776	2277	TRUE	132_dual_narrow_peak_3798	485	7.04587	235.31	231.418	Promoter (<=1kb)	6832	SUPV3L1	0	69179491	69181691	2201	TRUE	133_dual_narrow_peak_3656	620	7.82868	324.458	320.248	Promoter (<=1kb)	6832	SUPV3L1	0	69179500	69181740	2241	TRUE
U004283	chr10	69213667	69213973	306	NA	NA	NA	NA	NA	NA	NA	NA	NA	NA	NA	NA	FALSE	13_dual_narrow_peak_3599	21	4.9822	10.7283	8.59146	Distal Intergenic	6832	SUPV3L1	5935	69213711	69213973	263	TRUE	132_dual_narrow_peak_3799	19	5.40032	10.8623	8.71527	Distal Intergenic	6832	SUPV3L1	5908	69213684	69213871	188	TRUE	133_dual_narrow_peak_3657	21	5.28358	11.3562	9.21027	Distal Intergenic	6832	SUPV3L1	5923	69213699	69213952	254	TRUE
U004284	chr10	69217304	69217545	241	NA	NA	NA	NA	NA	NA	NA	NA	NA	NA	NA	NA	FALSE	13_dual_narrow_peak_3600	15	3.41561	5.75456	3.69927	Promoter (2-3kb)	80201	HKDC1	-2787	69217305	69217545	241	TRUE	NA	NA	NA	NA	NA	NA	NA	NA	NA	NA	NA	NA	FALSE	NA	NA	NA	NA	NA	NA	NA	NA	NA	NA	NA	NA	FALSE
U004285	chr10	69222203	69222850	647	WT_dual_narrow_peak_2951	13	5.74074	9.31011	7.07978	Promoter (2-3kb)	80201	HKDC1	2120	69222452	69222784	333	TRUE	13_dual_narrow_peak_3601	22	5.91979	13.0259	10.8609	Promoter (2-3kb)	80201	HKDC1	2119	69222451	69222782	332	TRUE	132_dual_narrow_peak_3800	21	6.14951	13.0724	10.8962	Promoter (1-2kb)	80201	HKDC1	1872	69222204	69222850	647	TRUE	133_dual_narrow_peak_3658	20	5.08307	10.5917	8.45378	Promoter (1-2kb)	80201	HKDC1	1982	69222314	69222839	526	TRUE
U004286	chr10	69232307	69232494	187	NA	NA	NA	NA	NA	NA	NA	NA	NA	NA	NA	NA	FALSE	13_dual_narrow_peak_3602	15	4.11811	7.13087	5.04762	Promoter (<=1kb)	101928994	LOC101928994	0	69232308	69232494	187	TRUE	NA	NA	NA	NA	NA	NA	NA	NA	NA	NA	NA	NA	FALSE	NA	NA	NA	NA	NA	NA	NA	NA	NA	NA	NA	NA	FALSE
U004287	chr10	69317877	69319398	1521	WT_dual_narrow_peak_2952	64	6.78937	33.9234	31.378	Promoter (<=1kb)	3098	HK1	0	69317890	69319137	1248	TRUE	13_dual_narrow_peak_3603	154	8.71428	91.0509	88.3474	Promoter (<=1kb)	3098	HK1	0	69317986	69319398	1413	TRUE	132_dual_narrow_peak_3801	123	7.69228	67.4239	64.8259	Promoter (<=1kb)	3098	HK1	0	69317916	69319300	1385	TRUE	133_dual_narrow_peak_3659	161	9.33105	99.5107	96.7967	Promoter (<=1kb)	3098	HK1	0	69317971	69319300	1330	TRUE
U004288	chr10	69408462	69408756	294	NA	NA	NA	NA	NA	NA	NA	NA	NA	NA	NA	NA	FALSE	13_dual_narrow_peak_3604	20	5.40502	11.2368	9.09286	Promoter (<=1kb)	6865	TACR2	526	69408511	69408756	246	TRUE	132_dual_narrow_peak_3802	14	4.19285	6.99248	4.90617	Promoter (<=1kb)	6865	TACR2	565	69408463	69408717	255	TRUE	133_dual_narrow_peak_3660	17	4.35692	8.16568	6.06215	Promoter (<=1kb)	6865	TACR2	548	69408507	69408734	228	TRUE
U004289	chr10	69409018	69409178	160	NA	NA	NA	NA	NA	NA	NA	NA	NA	NA	NA	NA	FALSE	NA	NA	NA	NA	NA	NA	NA	NA	NA	NA	NA	NA	FALSE	132_dual_narrow_peak_3803	13	3.91332	6.2222	4.1517	Promoter (<=1kb)	6865	TACR2	104	69409019	69409178	160	TRUE	NA	NA	NA	NA	NA	NA	NA	NA	NA	NA	NA	NA	FALSE
U004290	chr10	69426936	69427232	296	NA	NA	NA	NA	NA	NA	NA	NA	NA	NA	NA	NA	FALSE	13_dual_narrow_peak_3605	26	6.94932	16.818	14.6145	Distal Intergenic	6865	TACR2	-10019	69426937	69427231	295	TRUE	132_dual_narrow_peak_3804	29	8.38569	21.1694	18.9114	Distal Intergenic	6865	TACR2	-10102	69427020	69427232	213	TRUE	133_dual_narrow_peak_3661	25	6.29333	15.0232	12.8365	Distal Intergenic	6865	TACR2	-10108	69427026	69427221	196	TRUE
U004291	chr10	69438471	69440145	1674	WT_dual_narrow_peak_2953	20	6.87209	13.986	11.6817	Distal Intergenic	23555	TSPAN15	-11962	69439121	69439503	383	TRUE	13_dual_narrow_peak_3607	31	6.4209	17.8854	15.6721	Distal Intergenic	23555	TSPAN15	-11637	69438821	69439828	1008	TRUE	132_dual_narrow_peak_3805	39	7.70153	24.782	22.493	Distal Intergenic	23555	TSPAN15	-11611	69438472	69439854	1383	TRUE	133_dual_narrow_peak_3662	37	7.08031	22.2367	19.9886	Distal Intergenic	23555	TSPAN15	-11381	69438860	69440084	1225	TRUE
U004292	chr10	69451166	69452887	1721	WT_dual_narrow_peak_2954	112	10.474	76.6093	73.6015	Promoter (<=1kb)	23555	TSPAN15	0	69451390	69452317	928	TRUE	13_dual_narrow_peak_3608	240	9.96341	151.988	148.887	Promoter (<=1kb)	23555	TSPAN15	0	69451176	69452358	1183	TRUE	132_dual_narrow_peak_3806	200	9.38608	122.721	119.734	Promoter (<=1kb)	23555	TSPAN15	0	69451304	69452887	1584	TRUE	133_dual_narrow_peak_3663	255	10.2598	164.183	161.085	Promoter (<=1kb)	23555	TSPAN15	0	69451167	69452395	1229	TRUE
U004293	chr10	69458441	69459185	744	WT_dual_narrow_peak_2955	38	10.8305	31.2199	28.7043	Intron (ENST00000373290.7/23555, intron 1 of 7)	23555	TSPAN15	7006	69458483	69458944	462	TRUE	13_dual_narrow_peak_3610	46	8.59657	30.7584	28.4432	Intron (ENST00000373290.7/23555, intron 1 of 7)	23555	TSPAN15	7071	69458548	69458958	411	TRUE	132_dual_narrow_peak_3807	59	10.5484	43.662	41.2295	Intron (ENST00000373290.7/23555, intron 1 of 7)	23555	TSPAN15	6967	69458444	69459185	742	TRUE	133_dual_narrow_peak_3665	61	10.0139	43.3677	40.9773	Intron (ENST00000373290.7/23555, intron 1 of 7)	23555	TSPAN15	6965	69458442	69458960	519	TRUE
U004294	chr10	69507633	69508275	642	WT_dual_narrow_peak_2956	25	10.6614	23.0994	20.677	Promoter (1-2kb)	23555	TSPAN15	1702	69507670	69508171	502	TRUE	13_dual_narrow_peak_3611	42	11.0674	34.2168	31.8771	Promoter (1-2kb)	23555	TSPAN15	1729	69507697	69508271	575	TRUE	132_dual_narrow_peak_3808	51	14.5352	47.6219	45.1611	Promoter (1-2kb)	23555	TSPAN15	1666	69507634	69508275	642	TRUE	133_dual_narrow_peak_3666	40	9.92409	30.5257	28.2178	Promoter (1-2kb)	23555	TSPAN15	1742	69507710	69508257	548	TRUE
U004295	chr10	69629993	69631354	1361	WT_dual_narrow_peak_2957	105	12.885	82.1205	79.0519	Promoter (<=1kb)	219738	FAM241B	0	69630242	69631337	1096	TRUE	13_dual_narrow_peak_3612	239	14.6569	190.425	187.057	Promoter (<=1kb)	219738	FAM241B	0	69630152	69631326	1175	TRUE	132_dual_narrow_peak_3809	200	13.7391	155.057	151.828	Promoter (<=1kb)	219738	FAM241B	0	69629994	69631354	1361	TRUE	133_dual_narrow_peak_3667	244	14.4139	192.463	189.189	Promoter (<=1kb)	219738	FAM241B	0	69630209	69631328	1120	TRUE
U004296	chr10	69728494	69728645	151	NA	NA	NA	NA	NA	NA	NA	NA	NA	NA	NA	NA	FALSE	NA	NA	NA	NA	NA	NA	NA	NA	NA	NA	NA	NA	FALSE	NA	NA	NA	NA	NA	NA	NA	NA	NA	NA	NA	NA	FALSE	133_dual_narrow_peak_3668	14	3.63077	5.94728	3.88494	Distal Intergenic	105378346	LINC02651	43596	69728495	69728645	151	TRUE
U004297	chr10	69801050	69802297	1247	WT_dual_narrow_peak_2958	20	7.87556	15.7402	13.4115	Promoter (<=1kb)	1305	COL13A1	0	69801324	69802141	818	TRUE	13_dual_narrow_peak_3613	73	10.4193	52.0067	49.5493	Promoter (<=1kb)	1305	COL13A1	0	69801052	69802160	1109	TRUE	132_dual_narrow_peak_3810	75	11.7386	57.5075	54.9775	Promoter (<=1kb)	1305	COL13A1	0	69801051	69802297	1247	TRUE	133_dual_narrow_peak_3669	84	11.2909	61.9932	59.4923	Promoter (<=1kb)	1305	COL13A1	0	69801095	69802280	1186	TRUE
U004298	chr10	70131118	70132913	1795	WT_dual_narrow_peak_2959	272	10.4355	176.615	172.386	Promoter (<=1kb)	84883	AIFM2	34	70131136	70132791	1656	TRUE	13_dual_narrow_peak_3614	478	10.2163	301.534	297.294	Promoter (<=1kb)	84883	AIFM2	0	70131142	70132905	1764	TRUE	132_dual_narrow_peak_3811	405	10.1305	255.049	250.979	Promoter (<=1kb)	84883	AIFM2	0	70131119	70132913	1795	TRUE	133_dual_narrow_peak_3670	482	10.5753	310.712	306.608	Promoter (<=1kb)	84883	AIFM2	0	70131199	70132913	1715	TRUE
U004299	chr10	70145030	70147143	2113	WT_dual_narrow_peak_2960	154	7.935	85.1403	82.0384	Promoter (<=1kb)	219743	TYSND1	0	70145183	70147129	1947	TRUE	13_dual_narrow_peak_3615	348	8.83851	200.94	197.496	Promoter (<=1kb)	219743	TYSND1	0	70145031	70147088	2058	TRUE	132_dual_narrow_peak_3812	306	8.54661	173.253	169.885	Promoter (<=1kb)	219743	TYSND1	0	70145097	70147143	2047	TRUE	133_dual_narrow_peak_3671	344	9.00837	201.302	197.971	Promoter (<=1kb)	219743	TYSND1	0	70145076	70147124	2049	TRUE
U004300	chr10	70168996	70170971	1975	WT_dual_narrow_peak_2961	309	9.08163	182.389	178.083	Promoter (<=1kb)	56681	SAR1A	0	70169128	70170957	1830	TRUE	13_dual_narrow_peak_3616	541	8.7921	308.213	303.917	Promoter (<=1kb)	56681	SAR1A	0	70168997	70170928	1932	TRUE	132_dual_narrow_peak_3813	496	8.47516	275.885	271.626	Promoter (<=1kb)	56681	SAR1A	0	70169045	70170971	1927	TRUE	133_dual_narrow_peak_3672	596	9.20603	349.774	345.368	Promoter (<=1kb)	56681	SAR1A	0	70169020	70170922	1903	TRUE
U004301	chr10	70185961	70186716	755	WT_dual_narrow_peak_2962	20	6.66817	13.6192	11.3199	Distal Intergenic	56681	SAR1A	-15553	70186076	70186376	301	TRUE	13_dual_narrow_peak_3617	23	5.18287	11.8622	9.71153	Distal Intergenic	56681	SAR1A	-15537	70186060	70186716	657	TRUE	132_dual_narrow_peak_3814	28	6.3014	16.3153	14.1038	Distal Intergenic	56681	SAR1A	-15461	70185984	70186681	698	TRUE	133_dual_narrow_peak_3673	28	5.30791	13.9748	11.7994	Distal Intergenic	56681	SAR1A	-15439	70185962	70186565	604	TRUE
U004302	chr10	70191477	70192093	616	NA	NA	NA	NA	NA	NA	NA	NA	NA	NA	NA	NA	FALSE	13_dual_narrow_peak_3618	24	4.37604	10.3191	8.18859	Distal Intergenic	5464	PPA1	18192	70191588	70192058	471	TRUE	132_dual_narrow_peak_3815	21	4.45421	9.58182	7.45222	Distal Intergenic	5464	PPA1	18159	70191532	70192091	560	TRUE	133_dual_narrow_peak_3675	22	3.32051	7.0904	5.00742	Distal Intergenic	5464	PPA1	18167	70191921	70192083	163	TRUE
U004303	chr10	70192430	70192733	303	NA	NA	NA	NA	NA	NA	NA	NA	NA	NA	NA	NA	FALSE	13_dual_narrow_peak_3619	20	3.92928	8.10398	6.00481	Distal Intergenic	5464	PPA1	17642	70192440	70192608	169	TRUE	NA	NA	NA	NA	NA	NA	NA	NA	NA	NA	NA	NA	FALSE	133_dual_narrow_peak_3676	27	4.10844	10.5055	8.3702	Distal Intergenic	5464	PPA1	17517	70192431	70192733	303	TRUE
U004304	chr10	70231734	70234062	2328	WT_dual_narrow_peak_2963	344	8.23566	189.077	184.682	Promoter (<=1kb)	5464	PPA1	0	70231737	70233468	1732	TRUE	13_dual_narrow_peak_3620	614	8.0466	327.874	323.415	Promoter (<=1kb)	5464	PPA1	0	70231737	70233996	2260	TRUE	132_dual_narrow_peak_3816	523	7.44482	264.368	260.216	Promoter (<=1kb)	5464	PPA1	0	70231735	70234062	2328	TRUE	133_dual_narrow_peak_3677	635	8.2774	345.868	341.492	Promoter (<=1kb)	5464	PPA1	0	70231737	70234061	2325	TRUE
U004305	chr10	70257934	70258323	389	WT_dual_narrow_peak_2965	12	5.33068	8.31872	6.10696	Intron (ENST00000277942.7/64106, intron 3 of 3)	5464	PPA1	-24196	70258107	70258283	177	TRUE	13_dual_narrow_peak_3621	14	3.86073	6.38156	4.31248	Intron (ENST00000277942.7/64106, intron 3 of 3)	5464	PPA1	-24024	70257935	70258323	389	TRUE	NA	NA	NA	NA	NA	NA	NA	NA	NA	NA	NA	NA	FALSE	NA	NA	NA	NA	NA	NA	NA	NA	NA	NA	NA	NA	FALSE
U004306	chr10	70267455	70267645	190	WT_dual_narrow_peak_2966	8	3.69047	4.69642	2.57278	Intron (ENST00000277942.7/64106, intron 1 of 3)	64106	NPFFR1	16359	70267472	70267645	174	TRUE	13_dual_narrow_peak_3622	14	3.86073	6.38156	4.31248	Intron (ENST00000277942.7/64106, intron 1 of 3)	64106	NPFFR1	16373	70267456	70267631	176	TRUE	NA	NA	NA	NA	NA	NA	NA	NA	NA	NA	NA	NA	FALSE	NA	NA	NA	NA	NA	NA	NA	NA	NA	NA	NA	NA	FALSE
U004307	chr10	70364340	70364925	585	WT_dual_narrow_peak_2967	12	5.33068	8.31872	6.10696	Intron (ENST00000395011.5/55222, intron 2 of 3)	55222	LRRC20	11990	70364512	70364789	278	TRUE	13_dual_narrow_peak_3623	27	7.2067	17.8066	15.594	Intron (ENST00000395011.5/55222, intron 2 of 3)	55222	LRRC20	11856	70364500	70364923	424	TRUE	132_dual_narrow_peak_3817	28	8.10617	20.1022	17.8539	Intron (ENST00000395011.5/55222, intron 2 of 3)	55222	LRRC20	12077	70364341	70364702	362	TRUE	133_dual_narrow_peak_3678	34	8.47179	23.9841	21.7225	Intron (ENST00000395011.5/55222, intron 2 of 3)	55222	LRRC20	11885	70364512	70364894	383	TRUE
U004308	chr10	70382009	70383163	1154	WT_dual_narrow_peak_2968	93	12.2496	71.4127	68.462	Promoter (<=1kb)	55222	LRRC20	0	70382068	70383038	971	TRUE	13_dual_narrow_peak_3624	179	12.9827	135.167	132.178	Promoter (<=1kb)	55222	LRRC20	0	70382010	70383080	1071	TRUE	132_dual_narrow_peak_3818	165	12.1824	120.592	117.62	Promoter (<=1kb)	55222	LRRC20	0	70382039	70383101	1063	TRUE	133_dual_narrow_peak_3679	183	11.7103	129.847	126.956	Promoter (<=1kb)	55222	LRRC20	0	70382029	70383163	1135	TRUE
U004309	chr10	70387399	70387826	427	WT_dual_narrow_peak_2969	46	9.75961	33.6996	31.1568	Distal Intergenic	55222	LRRC20	-4808	70387458	70387670	213	TRUE	13_dual_narrow_peak_3625	108	11.8015	79.889	77.2556	Distal Intergenic	55222	LRRC20	-4791	70387441	70387741	301	TRUE	132_dual_narrow_peak_3819	93	9.87928	62.2569	59.6941	Distal Intergenic	55222	LRRC20	-4808	70387458	70387814	357	TRUE	133_dual_narrow_peak_3680	113	10.2151	75.9921	73.4114	Distal Intergenic	55222	LRRC20	-4750	70387400	70387820	421	TRUE
U004310	chr10	70403840	70405963	2123	WT_dual_narrow_peak_2970	207	8.52161	118.667	115.178	Promoter (<=1kb)	1979	EIF4EBP2	0	70403841	70405892	2052	TRUE	13_dual_narrow_peak_3626	395	7.88698	209.668	206.158	Promoter (<=1kb)	1979	EIF4EBP2	0	70404008	70405925	1918	TRUE	132_dual_narrow_peak_3820	352	7.91076	187.801	184.315	Promoter (<=1kb)	1979	EIF4EBP2	0	70404014	70405963	1950	TRUE	133_dual_narrow_peak_3681	456	8.54909	255.621	251.921	Promoter (<=1kb)	1979	EIF4EBP2	0	70404021	70405909	1889	TRUE
U004311	chr10	70528718	70528901	183	NA	NA	NA	NA	NA	NA	NA	NA	NA	NA	NA	NA	FALSE	NA	NA	NA	NA	NA	NA	NA	NA	NA	NA	NA	NA	FALSE	132_dual_narrow_peak_3821	27	7.82664	19.0496	16.811	Intron (ENST00000263563.7/27143, intron 2 of 19)	27143	PALD1	-9271	70528719	70528901	183	TRUE	133_dual_narrow_peak_3682	16	4.11487	7.40151	5.31083	Intron (ENST00000263563.7/27143, intron 2 of 19)	27143	PALD1	-9286	70528731	70528886	156	TRUE
U004312	chr10	70537901	70538071	170	NA	NA	NA	NA	NA	NA	NA	NA	NA	NA	NA	NA	FALSE	13_dual_narrow_peak_3627	15	4.11811	7.13087	5.04762	Promoter (<=1kb)	27143	PALD1	-101	70537905	70538071	167	TRUE	NA	NA	NA	NA	NA	NA	NA	NA	NA	NA	NA	NA	FALSE	133_dual_narrow_peak_3683	15	3.87282	6.66158	4.5846	Promoter (<=1kb)	27143	PALD1	-122	70537902	70538050	149	TRUE
U004313	chr10	70559137	70559465	328	NA	NA	NA	NA	NA	NA	NA	NA	NA	NA	NA	NA	FALSE	13_dual_narrow_peak_3628	24	6.43455	14.8882	12.7035	Intron (ENST00000263563.7/27143, intron 18 of 19)	27143	PALD1	12600	70559287	70559465	179	TRUE	132_dual_narrow_peak_3822	26	7.54712	18.0121	15.7835	Intron (ENST00000263563.7/27143, intron 18 of 19)	27143	PALD1	12582	70559269	70559465	197	TRUE	133_dual_narrow_peak_3684	20	5.08307	10.5917	8.45378	Intron (ENST00000263563.7/27143, intron 18 of 19)	27143	PALD1	12451	70559138	70559420	283	TRUE
U004314	chr10	70672043	70672367	324	NA	NA	NA	NA	NA	NA	NA	NA	NA	NA	NA	NA	FALSE	13_dual_narrow_peak_3629	18	4.89026	9.52751	7.40622	Promoter (<=1kb)	140766	ADAMTS14	-165	70672174	70672341	168	TRUE	132_dual_narrow_peak_3823	15	4.47237	7.79011	5.68894	Promoter (<=1kb)	140766	ADAMTS14	-139	70672144	70672367	224	TRUE	133_dual_narrow_peak_3685	18	4.59897	8.95284	6.8372	Promoter (<=1kb)	140766	ADAMTS14	-182	70672044	70672324	281	TRUE
U004315	chr10	70672563	70673486	923	NA	NA	NA	NA	NA	NA	NA	NA	NA	NA	NA	NA	FALSE	13_dual_narrow_peak_3630	18	4.89026	9.52751	7.40622	Promoter (<=1kb)	140766	ADAMTS14	0	70672580	70673271	692	TRUE	132_dual_narrow_peak_3824	19	5.59046	11.225	9.072	Promoter (<=1kb)	140766	ADAMTS14	0	70672564	70672841	278	TRUE	133_dual_narrow_peak_3686	23	5.80923	13.1973	11.0291	Promoter (<=1kb)	140766	ADAMTS14	0	70672592	70673486	895	TRUE
U004316	chr10	70815853	70817141	1288	WT_dual_narrow_peak_2971	145	10.9614	100.156	96.8835	Promoter (<=1kb)	8879	SGPL1	0	70815873	70817103	1231	TRUE	13_dual_narrow_peak_3631	332	11.6207	228.873	225.218	Promoter (<=1kb)	8879	SGPL1	0	70815860	70817131	1272	TRUE	132_dual_narrow_peak_3825	291	12.0249	205.61	201.978	Promoter (<=1kb)	8879	SGPL1	0	70815854	70817131	1278	TRUE	133_dual_narrow_peak_3687	347	12.1182	244.93	241.305	Promoter (<=1kb)	8879	SGPL1	0	70815860	70817141	1282	TRUE
U004317	chr10	70887834	70889432	1598	WT_dual_narrow_peak_2972	124	8.74085	74.5186	71.5339	Promoter (<=1kb)	5092	PCBD1	0	70887915	70889392	1478	TRUE	13_dual_narrow_peak_3632	204	7.76541	109.42	106.6	Promoter (<=1kb)	5092	PCBD1	0	70887854	70889432	1579	TRUE	132_dual_narrow_peak_3826	200	8.65651	116.106	113.166	Promoter (<=1kb)	5092	PCBD1	0	70887835	70889411	1577	TRUE	133_dual_narrow_peak_3688	237	9.16997	142.12	139.156	Promoter (<=1kb)	5092	PCBD1	0	70887845	70889432	1588	TRUE
U004318	chr10	71212462	71213817	1355	WT_dual_narrow_peak_2973	145	12.8554	110.312	106.922	Promoter (<=1kb)	219699	UNC5B	0	71212596	71213679	1084	TRUE	13_dual_narrow_peak_3633	334	12.3873	239.077	235.345	Promoter (<=1kb)	219699	UNC5B	0	71212463	71213817	1355	TRUE	132_dual_narrow_peak_3827	286	12.1256	203.199	199.587	Promoter (<=1kb)	219699	UNC5B	0	71212497	71213682	1186	TRUE	133_dual_narrow_peak_3689	383	13.3892	285.503	281.587	Promoter (<=1kb)	219699	UNC5B	0	71212464	71213683	1220	TRUE
U004319	chr10	71243926	71244467	541	NA	NA	NA	NA	NA	NA	NA	NA	NA	NA	NA	NA	FALSE	13_dual_narrow_peak_3634	15	4.07699	7.05296	4.97412	Intron (ENST00000335350.10/219699, intron 1 of 16)	728978	UNC5B-AS1	-25985	71244279	71244439	161	TRUE	132_dual_narrow_peak_3828	18	4.94049	9.62508	7.49494	Intron (ENST00000335350.10/219699, intron 1 of 16)	728978	UNC5B-AS1	-25862	71244156	71244467	312	TRUE	133_dual_narrow_peak_3690	16	3.36296	5.86715	3.81068	Intron (ENST00000335350.10/219699, intron 1 of 16)	728978	UNC5B-AS1	-25633	71243927	71244467	541	TRUE
U004320	chr10	71246557	71247355	798	NA	NA	NA	NA	NA	NA	NA	NA	NA	NA	NA	NA	FALSE	13_dual_narrow_peak_3635	15	4.11811	7.13087	5.04762	Intron (ENST00000335350.10/219699, intron 1 of 16)	728978	UNC5B-AS1	-28264	71246558	71247005	448	TRUE	132_dual_narrow_peak_3829	12	3.60497	5.43012	3.38326	Intron (ENST00000335350.10/219699, intron 1 of 16)	728978	UNC5B-AS1	-28486	71246780	71247318	539	TRUE	133_dual_narrow_peak_3691	20	4.31265	8.96511	6.84934	Intron (ENST00000335350.10/219699, intron 1 of 16)	728978	UNC5B-AS1	-28505	71246799	71247355	557	TRUE
U004321	chr10	71256029	71256842	813	WT_dual_narrow_peak_2974	20	6.61907	13.5302	11.2327	Intron (ENST00000335350.10/219699, intron 1 of 16)	728978	UNC5B-AS1	-37736	71256030	71256600	571	TRUE	13_dual_narrow_peak_3636	59	8.29563	36.8996	34.5414	Intron (ENST00000335350.10/219699, intron 1 of 16)	728978	UNC5B-AS1	-37751	71256045	71256743	699	TRUE	132_dual_narrow_peak_3830	60	9.04511	39.846	37.441	Intron (ENST00000335350.10/219699, intron 1 of 16)	728978	UNC5B-AS1	-37746	71256040	71256775	736	TRUE	133_dual_narrow_peak_3692	89	10.8232	63.5309	61.0212	Intron (ENST00000335350.10/219699, intron 1 of 16)	728978	UNC5B-AS1	-37766	71256060	71256842	783	TRUE
U004322	chr10	71260096	71260721	625	WT_dual_narrow_peak_2975	12	4.06757	6.2336	4.07018	Intron (ENST00000335350.10/219699, intron 1 of 16)	728978	UNC5B-AS1	-41860	71260154	71260309	156	TRUE	13_dual_narrow_peak_3637	33	4.90382	14.6746	12.4928	Intron (ENST00000335350.10/219699, intron 1 of 16)	728978	UNC5B-AS1	-41830	71260124	71260721	598	TRUE	132_dual_narrow_peak_3831	32	5.10884	14.9083	12.7123	Intron (ENST00000335350.10/219699, intron 1 of 16)	728978	UNC5B-AS1	-41803	71260097	71260706	610	TRUE	133_dual_narrow_peak_3693	41	5.35704	18.9707	16.7487	Intron (ENST00000335350.10/219699, intron 1 of 16)	728978	UNC5B-AS1	-41975	71260269	71260718	450	TRUE
U004323	chr10	71319159	71320275	1116	WT_dual_narrow_peak_2976	142	15.6361	120.837	117.322	Promoter (<=1kb)	55315	SLC29A3	0	71319209	71320272	1064	TRUE	13_dual_narrow_peak_3638	254	15.0782	204.969	201.495	Promoter (<=1kb)	55315	SLC29A3	0	71319160	71320265	1106	TRUE	132_dual_narrow_peak_3832	215	13.3808	163.623	160.329	Promoter (<=1kb)	55315	SLC29A3	0	71319161	71320275	1115	TRUE	133_dual_narrow_peak_3694	265	15.4203	216.051	212.623	Promoter (<=1kb)	55315	SLC29A3	0	71319161	71320226	1066	TRUE
U004324	chr10	71340051	71340393	342	NA	NA	NA	NA	NA	NA	NA	NA	NA	NA	NA	NA	FALSE	NA	NA	NA	NA	NA	NA	NA	NA	NA	NA	NA	NA	FALSE	132_dual_narrow_peak_3833	18	5.31094	10.3322	8.19139	Intron (ENST00000373189.6/55315, intron 2 of 5)	105378353	LOC105378353	7674	71340099	71340393	295	TRUE	NA	NA	NA	NA	NA	NA	NA	NA	NA	NA	NA	NA	FALSE
U004325	chr10	71376647	71377783	1136	WT_dual_narrow_peak_2977	149	20.3313	144.808	140.994	Intron (ENST00000644895.1/55315, intron 5 of 5)	64072	CDH23	-19317	71376727	71377603	877	TRUE	13_dual_narrow_peak_3639	289	21.8606	279.366	275.312	Intron (ENST00000644895.1/55315, intron 5 of 5)	64072	CDH23	-19184	71376736	71377736	1001	TRUE	132_dual_narrow_peak_3834	274	20.1816	255.617	251.543	Intron (ENST00000644895.1/55315, intron 5 of 5)	64072	CDH23	-19137	71376648	71377783	1136	TRUE	133_dual_narrow_peak_3695	287	20.554	269.558	265.759	Intron (ENST00000644895.1/55315, intron 5 of 5)	64072	CDH23	-19140	71376742	71377780	1039	TRUE
U004326	chr10	71729296	71729512	216	NA	NA	NA	NA	NA	NA	NA	NA	NA	NA	NA	NA	FALSE	NA	NA	NA	NA	NA	NA	NA	NA	NA	NA	NA	NA	FALSE	132_dual_narrow_peak_3835	15	4.47237	7.79011	5.68894	Intron (ENST00000224721.12/64072, intron 30 of 69)	414152	C10orf105	8312	71729321	71729512	192	TRUE	133_dual_narrow_peak_3696	17	4.35692	8.16568	6.06215	Intron (ENST00000224721.12/64072, intron 30 of 69)	414152	C10orf105	8353	71729297	71729471	175	TRUE
U004327	chr10	71766947	71768093	1146	WT_dual_narrow_peak_2978	24	6.88307	15.78	13.4508	Intron (ENST00000224721.12/64072, intron 38 of 69)	64115	VSIR	-5010	71766954	71768093	1140	TRUE	13_dual_narrow_peak_3640	31	5.26863	14.9812	12.7956	Intron (ENST00000224721.12/64072, intron 38 of 69)	64115	VSIR	-5128	71767072	71767989	918	TRUE	132_dual_narrow_peak_3836	36	5.63018	17.8883	15.6615	Intron (ENST00000224721.12/64072, intron 38 of 69)	64115	VSIR	-5068	71767012	71768088	1077	TRUE	133_dual_narrow_peak_3697	35	5.29961	16.5484	14.3479	Intron (ENST00000224721.12/64072, intron 38 of 69)	64115	VSIR	-5319	71767263	71768000	738	TRUE
U004328	chr10	71772771	71774041	1270	WT_dual_narrow_peak_2979	61	10.8261	45.6933	43.0205	Promoter (<=1kb)	64115	VSIR	0	71772940	71773978	1039	TRUE	13_dual_narrow_peak_3641	173	11.1161	119.262	116.379	Promoter (<=1kb)	64115	VSIR	0	71772783	71774041	1259	TRUE	132_dual_narrow_peak_3837	106	10.357	72.3189	69.6873	Promoter (<=1kb)	64115	VSIR	0	71772797	71773973	1177	TRUE	133_dual_narrow_peak_3698	167	11.0095	114.667	111.866	Promoter (<=1kb)	64115	VSIR	0	71772775	71773944	1170	TRUE
U004329	chr10	71849781	71851584	1803	WT_dual_narrow_peak_2980	219	8.69157	126.987	123.397	Promoter (<=1kb)	5660	PSAP	0	71849939	71851415	1477	TRUE	13_dual_narrow_peak_3642	417	8.71414	237.359	233.64	Promoter (<=1kb)	5660	PSAP	0	71849782	71851439	1658	TRUE	132_dual_narrow_peak_3838	367	8.29564	202.42	198.814	Promoter (<=1kb)	5660	PSAP	0	71849785	71851486	1702	TRUE	133_dual_narrow_peak_3699	456	8.86948	262.228	258.482	Promoter (<=1kb)	5660	PSAP	0	71849792	71851449	1658	TRUE
U004330	chr10	71860119	71861120	1001	WT_dual_narrow_peak_2981	17	6.04439	11.286	9.02301	Distal Intergenic	5660	PSAP	-8923	71860174	71860787	614	TRUE	13_dual_narrow_peak_3643	47	9.8436	34.4978	32.1562	Distal Intergenic	5660	PSAP	-8869	71860120	71860868	749	TRUE	132_dual_narrow_peak_3839	29	7.45247	19.2692	17.0287	Distal Intergenic	5660	PSAP	-8924	71860175	71860851	677	TRUE	133_dual_narrow_peak_3700	38	8.28728	25.6896	23.4157	Distal Intergenic	5660	PSAP	-8947	71860198	71861120	923	TRUE
U004331	chr10	71868000	71868657	657	NA	NA	NA	NA	NA	NA	NA	NA	NA	NA	NA	NA	FALSE	13_dual_narrow_peak_3644	22	5.91979	13.0259	10.8609	Distal Intergenic	124902447	LINC03139	-9699	71868126	71868657	532	TRUE	132_dual_narrow_peak_3840	20	5.86998	12.1387	9.97393	Distal Intergenic	124902447	LINC03139	-9905	71868001	71868451	451	TRUE	133_dual_narrow_peak_3701	27	6.77743	16.9141	14.7099	Distal Intergenic	124902447	LINC03139	-9940	71868157	71868416	260	TRUE
U004332	chr10	71871201	71871535	334	NA	NA	NA	NA	NA	NA	NA	NA	NA	NA	NA	NA	FALSE	13_dual_narrow_peak_3645	13	3.60335	5.65952	3.60569	Distal Intergenic	124902447	LINC03139	-6936	71871257	71871420	164	TRUE	132_dual_narrow_peak_3841	15	4.47237	7.79011	5.68894	Distal Intergenic	124902447	LINC03139	-6821	71871202	71871535	334	TRUE	133_dual_narrow_peak_3702	23	5.80923	13.1973	11.0291	Distal Intergenic	124902447	LINC03139	-6909	71871277	71871447	171	TRUE
U004333	chr10	71888093	71889768	1675	WT_dual_narrow_peak_2982	109	11.0666	77.401	74.3845	Exon (ENST00000689427.2/ENST00000689427.2, exon 1 of 1)	124902447	LINC03139	9738	71888094	71889625	1532	TRUE	13_dual_narrow_peak_3646	184	9.04288	110.534	107.707	Exon (ENST00000689427.2/ENST00000689427.2, exon 1 of 1)	124902447	LINC03139	9786	71888142	71889768	1627	TRUE	132_dual_narrow_peak_3842	219	11.4685	152.092	148.886	Exon (ENST00000689427.2/ENST00000689427.2, exon 1 of 1)	124902447	LINC03139	9786	71888142	71889715	1574	TRUE	133_dual_narrow_peak_3703	230	11.3448	158.34	155.277	Exon (ENST00000689427.2/ENST00000689427.2, exon 1 of 1)	124902447	LINC03139	10087	71888443	71889724	1282	TRUE
U004334	chr10	71956362	71956898	536	NA	NA	NA	NA	NA	NA	NA	NA	NA	NA	NA	NA	FALSE	13_dual_narrow_peak_3647	20	5.40502	11.2368	9.09286	Distal Intergenic	9469	CHST3	-7536	71956439	71956859	421	TRUE	132_dual_narrow_peak_3843	17	5.03141	9.4613	7.33316	Distal Intergenic	9469	CHST3	-7497	71956363	71956898	536	TRUE	133_dual_narrow_peak_3704	13	3.38872	5.26016	3.21363	Distal Intergenic	9469	CHST3	-7571	71956642	71956824	183	TRUE
U004335	chr10	71964120	71966513	2393	WT_dual_narrow_peak_2983	245	7.38013	125.537	121.965	Promoter (<=1kb)	9469	CHST3	0	71964305	71966506	2202	TRUE	13_dual_narrow_peak_3648	425	6.92246	203.912	200.445	Promoter (<=1kb)	9469	CHST3	0	71964121	71966513	2393	TRUE	132_dual_narrow_peak_3844	440	7.40205	222.202	218.426	Promoter (<=1kb)	9469	CHST3	0	71964236	71966513	2278	TRUE	133_dual_narrow_peak_3705	461	7.4987	234.876	231.321	Promoter (<=1kb)	9469	CHST3	0	71964236	71966492	2257	TRUE
U004336	chr10	71974325	71975207	882	WT_dual_narrow_peak_2984	22	6.04719	13.2795	10.9857	Intron (ENST00000373115.5/9469, intron 1 of 2)	9469	CHST3	10068	71974463	71974934	472	TRUE	13_dual_narrow_peak_3649	43	7.31836	25.7487	23.4707	Intron (ENST00000373115.5/9469, intron 1 of 2)	9469	CHST3	9931	71974326	71974934	609	TRUE	132_dual_narrow_peak_3845	47	7.73598	28.9184	26.5958	Intron (ENST00000373115.5/9469, intron 1 of 2)	9469	CHST3	10089	71974484	71974970	487	TRUE	133_dual_narrow_peak_3706	40	5.95108	20.4436	18.2098	Intron (ENST00000373115.5/9469, intron 1 of 2)	9469	CHST3	10159	71974554	71975149	596	TRUE
U004337	chr10	71975485	71976246	761	NA	NA	NA	NA	NA	NA	NA	NA	NA	NA	NA	NA	FALSE	13_dual_narrow_peak_3650	28	5.01556	13.2397	11.0726	Intron (ENST00000373115.5/9469, intron 1 of 2)	9469	CHST3	11096	71975491	71976205	715	TRUE	132_dual_narrow_peak_3846	34	6.04189	18.2131	15.9826	Intron (ENST00000373115.5/9469, intron 1 of 2)	9469	CHST3	11143	71975538	71976185	648	TRUE	133_dual_narrow_peak_3707	25	4.05821	9.80127	7.67375	Intron (ENST00000373115.5/9469, intron 1 of 2)	9469	CHST3	11091	71975486	71976229	744	TRUE
U004338	chr10	71998549	71998974	425	NA	NA	NA	NA	NA	NA	NA	NA	NA	NA	NA	NA	FALSE	13_dual_narrow_peak_3651	13	3.60335	5.65952	3.60569	Intron (ENST00000373115.5/9469, intron 1 of 2)	9469	CHST3	34378	71998773	71998939	167	TRUE	132_dual_narrow_peak_3847	17	5.03141	9.4613	7.33316	Intron (ENST00000373115.5/9469, intron 1 of 2)	9469	CHST3	34155	71998550	71998974	425	TRUE	133_dual_narrow_peak_3708	21	5.32512	11.4415	9.29306	Intron (ENST00000373115.5/9469, intron 1 of 2)	9469	CHST3	34373	71998768	71998942	175	TRUE
U004339	chr10	72027011	72027181	170	NA	NA	NA	NA	NA	NA	NA	NA	NA	NA	NA	NA	FALSE	13_dual_narrow_peak_3652	24	4.08514	9.58862	7.46662	Distal Intergenic	9806	SPOCK2	41684	72027012	72027181	170	TRUE	NA	NA	NA	NA	NA	NA	NA	NA	NA	NA	NA	NA	FALSE	NA	NA	NA	NA	NA	NA	NA	NA	NA	NA	NA	NA	FALSE
U004340	chr10	72027409	72028666	1257	WT_dual_narrow_peak_2986	23	7.67773	16.8164	14.4731	Distal Intergenic	9806	SPOCK2	40298	72028021	72028567	547	TRUE	13_dual_narrow_peak_3653	56	9.29082	38.2965	35.9288	Distal Intergenic	9806	SPOCK2	40199	72027410	72028666	1257	TRUE	132_dual_narrow_peak_3848	33	6.50876	18.9752	16.7379	Distal Intergenic	9806	SPOCK2	40279	72027456	72028586	1131	TRUE	133_dual_narrow_peak_3709	45	7.33293	26.7642	24.4825	Distal Intergenic	9806	SPOCK2	40208	72027443	72028657	1215	TRUE
U004341	chr10	72082258	72082477	219	NA	NA	NA	NA	NA	NA	NA	NA	NA	NA	NA	NA	FALSE	13_dual_narrow_peak_3654	13	3.60335	5.65952	3.60569	Intron (ENST00000373109.7/9806, intron 1 of 10)	9806	SPOCK2	6102	72082259	72082419	161	TRUE	132_dual_narrow_peak_3849	13	3.91332	6.2222	4.1517	Intron (ENST00000373109.7/9806, intron 1 of 10)	9806	SPOCK2	6044	72082260	72082477	218	TRUE	NA	NA	NA	NA	NA	NA	NA	NA	NA	NA	NA	NA	FALSE
U004342	chr10	72089680	72089909	229	NA	NA	NA	NA	NA	NA	NA	NA	NA	NA	NA	NA	FALSE	NA	NA	NA	NA	NA	NA	NA	NA	NA	NA	NA	NA	FALSE	132_dual_narrow_peak_3850	12	3.6338	5.48107	3.42765	Promoter (<=1kb)	9806	SPOCK2	-649	72089681	72089909	229	TRUE	NA	NA	NA	NA	NA	NA	NA	NA	NA	NA	NA	NA	FALSE
U004343	chr10	72097740	72098323	583	WT_dual_narrow_peak_2987	19	7.41393	14.4901	12.1788	Intron (ENST00000672957.1/51008, intron 9 of 9)	9806	SPOCK2	-8798	72097830	72098091	262	TRUE	13_dual_narrow_peak_3655	39	8.52507	26.7835	24.4977	Intron (ENST00000672957.1/51008, intron 9 of 9)	9806	SPOCK2	-8780	72097812	72098120	309	TRUE	132_dual_narrow_peak_3851	20	4.91499	10.2474	8.10952	Intron (ENST00000672957.1/51008, intron 9 of 9)	9806	SPOCK2	-8749	72097781	72098259	479	TRUE	133_dual_narrow_peak_3710	33	7.04687	20.2724	18.0398	Intron (ENST00000672957.1/51008, intron 9 of 9)	9806	SPOCK2	-8709	72097741	72098323	583	TRUE
U004344	chr10	72171263	72171456	193	WT_dual_narrow_peak_2988	11	3.82932	5.58063	3.43126	Intron (ENST00000672957.1/51008, intron 5 of 9)	51008	ASCC1	5398	72171264	72171456	193	TRUE	NA	NA	NA	NA	NA	NA	NA	NA	NA	NA	NA	NA	FALSE	NA	NA	NA	NA	NA	NA	NA	NA	NA	NA	NA	NA	FALSE	133_dual_narrow_peak_3711	20	3.65486	7.4628	5.37131	Intron (ENST00000672957.1/51008, intron 5 of 9)	51008	ASCC1	5430	72171271	72171424	154	TRUE
U004345	chr10	72173177	72174317	1140	WT_dual_narrow_peak_2989	15	5.0431	8.81347	6.59316	Promoter (2-3kb)	51008	ASCC1	2784	72173889	72174070	182	TRUE	13_dual_narrow_peak_3656	23	4.37745	10.0176	7.89065	Promoter (2-3kb)	51008	ASCC1	2655	72173178	72174199	1022	TRUE	132_dual_narrow_peak_3852	23	5.18962	11.877	9.71664	Promoter (2-3kb)	51008	ASCC1	2537	72173524	72174317	794	TRUE	133_dual_narrow_peak_3712	25	4.49601	10.9269	8.7854	Promoter (2-3kb)	51008	ASCC1	2675	72173368	72174179	812	TRUE
U004346	chr10	72215422	72217795	2373	WT_dual_narrow_peak_2990	228	6.62555	107.613	104.255	Promoter (<=1kb)	119504	ANAPC16	0	72215473	72217782	2310	TRUE	13_dual_narrow_peak_3657	388	6.228	171.099	167.867	Promoter (<=1kb)	119504	ANAPC16	0	72215423	72217764	2342	TRUE	132_dual_narrow_peak_3853	349	5.96081	148.624	145.444	Promoter (<=1kb)	119504	ANAPC16	0	72215527	72217795	2269	TRUE	133_dual_narrow_peak_3713	386	5.93443	163.325	160.232	Promoter (<=1kb)	119504	ANAPC16	0	72215480	72217795	2316	TRUE
U004347	chr10	72223141	72223308	167	NA	NA	NA	NA	NA	NA	NA	NA	NA	NA	NA	NA	FALSE	NA	NA	NA	NA	NA	NA	NA	NA	NA	NA	NA	NA	FALSE	132_dual_narrow_peak_3854	22	4.60776	10.2414	8.10358	Promoter (<=1kb)	119504	ANAPC16	9	72223142	72223308	167	TRUE	NA	NA	NA	NA	NA	NA	NA	NA	NA	NA	NA	NA	FALSE
U004348	chr10	72243832	72245394	1562	WT_dual_narrow_peak_2992	34	5.6293	17.1014	14.754	Distal Intergenic	119504	ANAPC16	21740	72244873	72245264	392	TRUE	13_dual_narrow_peak_3658	85	7.55869	47.4517	45.0234	Distal Intergenic	119504	ANAPC16	20700	72243833	72245394	1562	TRUE	132_dual_narrow_peak_3855	46	4.88961	19.117	16.8779	Distal Intergenic	119504	ANAPC16	20872	72244005	72245107	1103	TRUE	133_dual_narrow_peak_3714	74	6.95656	39.3035	36.9384	Distal Intergenic	119504	ANAPC16	20806	72243939	72245223	1285	TRUE
U004349	chr10	72248604	72249111	507	WT_dual_narrow_peak_2993	51	8.2194	32.3991	29.8705	Distal Intergenic	110806271	DDIT4-AS1	24664	72248630	72249040	411	TRUE	13_dual_narrow_peak_3659	52	4.85477	21.0418	18.8011	Distal Intergenic	110806271	DDIT4-AS1	24682	72248769	72249022	254	TRUE	132_dual_narrow_peak_3856	64	7.01926	34.8413	32.4731	Distal Intergenic	110806271	DDIT4-AS1	24593	72248605	72249111	507	TRUE	133_dual_narrow_peak_3715	46	4.42344	17.2759	15.0687	Distal Intergenic	110806271	DDIT4-AS1	24679	72248666	72249025	360	TRUE
U004350	chr10	72254666	72255513	847	WT_dual_narrow_peak_2994	24	6.01852	14.0335	11.7285	Distal Intergenic	110806271	DDIT4-AS1	18465	72254800	72255239	440	TRUE	13_dual_narrow_peak_3660	45	5.74427	21.817	19.5702	Distal Intergenic	110806271	DDIT4-AS1	18191	72254667	72255513	847	TRUE	132_dual_narrow_peak_3857	47	7.72665	28.8916	26.5692	Distal Intergenic	110806271	DDIT4-AS1	18212	72254770	72255492	723	TRUE	133_dual_narrow_peak_3716	46	5.89978	22.7489	20.497	Distal Intergenic	110806271	DDIT4-AS1	18205	72254782	72255499	718	TRUE
