## Supplementary material for "Quinone reductase 2 *reads* H3 serotonylation to support human cortical neuron development": Data S5_H3K4me3Q5ser_QR2 (part 3 of 3)

### Sheet: H3K4me3Q5ser (continued)
union_id	chr	start	end	union_width	WT_name	WT_pileup	WT_fold_enrichment	WT_log10_pvalue	WT_log10_qvalue	WT_annotation	WT_geneId	WT_SYMBOL	WT_distanceToTSS	WT_peak_start	WT_peak_end	WT_peak_width	WT_hit	QR2_knockdown_name	QR2_knockdown_pileup	QR2_knockdown_fold_enrichment	QR2_knockdown_log10_pvalue	QR2_knockdown_log10_qvalue	QR2_knockdown_annotation	QR2_knockdown_geneId	QR2_knockdown_SYMBOL	QR2_knockdown_distanceToTSS	QR2_knockdown_peak_start	QR2_knockdown_peak_end	QR2_knockdown_peak_width	QR2_knockdown_hit	FLAG_HA_QR2_name	FLAG_HA_QR2_pileup	FLAG_HA_QR2_fold_enrichment	FLAG_HA_QR2_log10_pvalue	FLAG_HA_QR2_log10_qvalue	FLAG_HA_QR2_annotation	FLAG_HA_QR2_geneId	FLAG_HA_QR2_SYMBOL	FLAG_HA_QR2_distanceToTSS	FLAG_HA_QR2_peak_start	FLAG_HA_QR2_peak_end	FLAG_HA_QR2_peak_width	FLAG_HA_QR2_hit	FLAG_HA_QR2_I129EI195R_name	FLAG_HA_QR2_I129EI195R_pileup	FLAG_HA_QR2_I129EI195R_fold_enrichment	FLAG_HA_QR2_I129EI195R_log10_pvalue	FLAG_HA_QR2_I129EI195R_log10_qvalue	FLAG_HA_QR2_I129EI195R_annotation	FLAG_HA_QR2_I129EI195R_geneId	FLAG_HA_QR2_I129EI195R_SYMBOL	FLAG_HA_QR2_I129EI195R_distanceToTSS	FLAG_HA_QR2_I129EI195R_peak_start	FLAG_HA_QR2_I129EI195R_peak_end	FLAG_HA_QR2_I129EI195R_peak_width	FLAG_HA_QR2_I129EI195R_hit
U004351	chr10	72260336	72262003	1667	WT_dual_narrow_peak_2995	79	6.51679	39.5145	36.9085	Distal Intergenic	110806271	DDIT4-AS1	11792	72260662	72261912	1251	TRUE	13_dual_narrow_peak_3661	150	6.56119	71.6808	69.0989	Distal Intergenic	110806271	DDIT4-AS1	11701	72260416	72262003	1588	TRUE	132_dual_narrow_peak_3858	144	7.08575	73.3592	70.7204	Distal Intergenic	110806271	DDIT4-AS1	11792	72260340	72261912	1573	TRUE	133_dual_narrow_peak_3717	124	5.55353	51.959	49.5168	Distal Intergenic	110806271	DDIT4-AS1	11848	72260337	72261856	1520	TRUE
U004352	chr10	72272686	72276667	3981	WT_dual_narrow_peak_2996	234	3.84798	64.7014	61.8239	Promoter (<=1kb)	110806271	DDIT4-AS1	34	72272757	72273670	914	TRUE	13_dual_narrow_peak_3662	385	3.61258	96.7796	94.0401	Promoter (<=1kb)	110806271	DDIT4-AS1	0	72272717	72276667	3951	TRUE	132_dual_narrow_peak_3859	400	3.8391	108.299	105.416	Promoter (<=1kb)	110806271	DDIT4-AS1	0	72272743	72276370	3628	TRUE	133_dual_narrow_peak_3718	424	3.74712	111.285	108.503	Promoter (<=1kb)	110806271	DDIT4-AS1	0	72272721	72276375	3655	TRUE
U004353	chr10	72292410	72292570	160	NA	NA	NA	NA	NA	NA	NA	NA	NA	NA	NA	NA	FALSE	13_dual_narrow_peak_3663	15	3.50168	5.92878	3.87075	Distal Intergenic	54541	DDIT4	18487	72292411	72292570	160	TRUE	NA	NA	NA	NA	NA	NA	NA	NA	NA	NA	NA	NA	FALSE	NA	NA	NA	NA	NA	NA	NA	NA	NA	NA	NA	NA	FALSE
U004354	chr10	72297426	72298297	871	WT_dual_narrow_peak_2998	55	11.8586	44.4736	41.8141	Distal Intergenic	54541	DDIT4	23670	72297594	72298295	702	TRUE	13_dual_narrow_peak_3664	144	13.3949	112.254	109.416	Distal Intergenic	54541	DDIT4	23503	72297427	72298214	788	TRUE	132_dual_narrow_peak_3860	98	12.3141	75.0886	72.438	Distal Intergenic	54541	DDIT4	23616	72297540	72298297	758	TRUE	133_dual_narrow_peak_3719	135	13.2729	105.176	102.43	Distal Intergenic	54541	DDIT4	23577	72297501	72298267	767	TRUE
U004355	chr10	72318884	72320409	1525	WT_dual_narrow_peak_2999	57	6.73779	30.5013	27.9937	Distal Intergenic	54788	DNAJB12	16640	72319129	72320225	1097	TRUE	13_dual_narrow_peak_3665	145	7.25081	75.1708	72.5671	Distal Intergenic	54788	DNAJB12	16513	72318891	72320352	1462	TRUE	132_dual_narrow_peak_3861	119	7.39263	63.4502	60.8793	Distal Intergenic	54788	DNAJB12	16525	72318973	72320340	1368	TRUE	133_dual_narrow_peak_3720	120	6.33286	56.5036	54.0345	Distal Intergenic	54788	DNAJB12	16468	72318967	72320397	1431	TRUE
U004356	chr10	72320623	72321180	557	NA	NA	NA	NA	NA	NA	NA	NA	NA	NA	NA	NA	FALSE	13_dual_narrow_peak_3666	81	3.48061	21.3649	19.1217	Distal Intergenic	54788	DNAJB12	15685	72320666	72321180	515	TRUE	132_dual_narrow_peak_3862	58	3.0237	13.2426	11.0646	Distal Intergenic	54788	DNAJB12	15710	72320660	72321155	496	TRUE	133_dual_narrow_peak_3721	66	2.96495	14.3721	12.1921	Distal Intergenic	54788	DNAJB12	15711	72320624	72321154	531	TRUE
U004357	chr10	72324796	72325563	767	WT_dual_narrow_peak_3000	35	5.71851	17.7433	15.3877	Distal Intergenic	54788	DNAJB12	11353	72325214	72325512	299	TRUE	13_dual_narrow_peak_3667	71	3.53265	19.3793	17.1531	Distal Intergenic	54788	DNAJB12	11345	72324851	72325520	670	TRUE	132_dual_narrow_peak_3863	76	5.34533	32.1022	29.7549	Distal Intergenic	54788	DNAJB12	11302	72324803	72325563	761	TRUE	133_dual_narrow_peak_3723	71	3.71631	20.6187	18.3835	Distal Intergenic	54788	DNAJB12	11310	72325186	72325555	370	TRUE
U004358	chr10	72327962	72328904	942	WT_dual_narrow_peak_3001	24	3.3637	7.65323	5.45568	Distal Intergenic	54788	DNAJB12	8364	72328289	72328501	213	TRUE	13_dual_narrow_peak_3668	58	2.85079	12.1564	10.0013	Distal Intergenic	54788	DNAJB12	7961	72327963	72328904	942	TRUE	132_dual_narrow_peak_3864	48	3.18313	12.1387	9.97396	Distal Intergenic	54788	DNAJB12	8437	72328259	72328428	170	TRUE	133_dual_narrow_peak_3724	65	3.33252	16.6588	14.4574	Distal Intergenic	54788	DNAJB12	8440	72328006	72328425	420	TRUE
U004359	chr10	72331797	72332718	921	WT_dual_narrow_peak_3002	29	5.14747	13.9341	11.6304	Distal Intergenic	54788	DNAJB12	4394	72331885	72332471	587	TRUE	13_dual_narrow_peak_3669	56	3.65401	16.4561	14.2565	Distal Intergenic	54788	DNAJB12	4147	72331864	72332718	855	TRUE	132_dual_narrow_peak_3865	66	5.8569	30.772	28.4348	Distal Intergenic	54788	DNAJB12	4385	72331798	72332480	683	TRUE	133_dual_narrow_peak_3726	62	4.30235	21.6191	19.3759	Distal Intergenic	54788	DNAJB12	4375	72331885	72332490	606	TRUE
U004360	chr10	72337100	72337477	377	NA	NA	NA	NA	NA	NA	NA	NA	NA	NA	NA	NA	FALSE	13_dual_narrow_peak_3670	26	4.49081	11.2279	9.08551	Promoter (<=1kb)	54788	DNAJB12	-236	72337101	72337477	377	TRUE	NA	NA	NA	NA	NA	NA	NA	NA	NA	NA	NA	NA	FALSE	NA	NA	NA	NA	NA	NA	NA	NA	NA	NA	NA	NA	FALSE
U004361	chr10	72353583	72355413	1830	WT_dual_narrow_peak_3003	260	9.69962	161.299	157.271	Promoter (<=1kb)	54788	DNAJB12	0	72353622	72355368	1747	TRUE	13_dual_narrow_peak_3671	450	8.97827	261.019	257.113	Promoter (<=1kb)	54788	DNAJB12	0	72353584	72355413	1830	TRUE	132_dual_narrow_peak_3866	425	8.79129	243.288	239.324	Promoter (<=1kb)	54788	DNAJB12	0	72353587	72355409	1823	TRUE	133_dual_narrow_peak_3727	487	9.24851	287.739	283.807	Promoter (<=1kb)	54788	DNAJB12	0	72353584	72355410	1827	TRUE
U004362	chr10	72364199	72364713	514	NA	NA	NA	NA	NA	NA	NA	NA	NA	NA	NA	NA	FALSE	13_dual_narrow_peak_3672	14	3.86073	6.38156	4.31248	Distal Intergenic	54788	DNAJB12	-9057	72364206	72364474	269	TRUE	132_dual_narrow_peak_3867	21	6.14951	13.0724	10.8962	Distal Intergenic	54788	DNAJB12	-9095	72364244	72364713	470	TRUE	133_dual_narrow_peak_3728	19	4.84102	9.76186	7.63479	Distal Intergenic	54788	DNAJB12	-9051	72364200	72364383	184	TRUE
U004363	chr10	72612226	72612577	351	NA	NA	NA	NA	NA	NA	NA	NA	NA	NA	NA	NA	FALSE	13_dual_narrow_peak_3673	14	3.86073	6.38156	4.31248	Intron (ENST00000361114.10/10367, intron 1 of 11)	10367	MICU1	13497	72612227	72612577	351	TRUE	NA	NA	NA	NA	NA	NA	NA	NA	NA	NA	NA	NA	FALSE	NA	NA	NA	NA	NA	NA	NA	NA	NA	NA	NA	NA	FALSE
U004364	chr10	72624641	72626564	1923	WT_dual_narrow_peak_3004	268	8.3089	149.384	145.511	Promoter (<=1kb)	10367	MICU1	0	72624692	72626211	1520	TRUE	13_dual_narrow_peak_3674	560	9.02614	324.631	320.199	Promoter (<=1kb)	10367	MICU1	0	72624651	72626527	1877	TRUE	132_dual_narrow_peak_3868	501	9.19196	294.629	290.189	Promoter (<=1kb)	10367	MICU1	0	72624692	72626538	1847	TRUE	133_dual_narrow_peak_3729	579	8.81865	330.16	325.906	Promoter (<=1kb)	10367	MICU1	0	72624651	72626528	1878	TRUE
U004365	chr10	72666038	72666327	289	NA	NA	NA	NA	NA	NA	NA	NA	NA	NA	NA	NA	FALSE	NA	NA	NA	NA	NA	NA	NA	NA	NA	NA	NA	NA	FALSE	132_dual_narrow_peak_3869	14	4.19285	6.99248	4.90617	Distal Intergenic	90550	MCU	-25817	72666039	72666326	288	TRUE	133_dual_narrow_peak_3730	20	5.08307	10.5917	8.45378	Distal Intergenic	90550	MCU	-25816	72666073	72666327	255	TRUE
U004366	chr10	72676321	72676905	584	WT_dual_narrow_peak_3006	22	9.43121	19.3771	17.0003	Distal Intergenic	90550	MCU	-15268	72676333	72676875	543	TRUE	13_dual_narrow_peak_3675	32	8.49361	22.9672	20.7106	Distal Intergenic	90550	MCU	-15238	72676489	72676905	417	TRUE	132_dual_narrow_peak_3870	26	7.54712	18.0121	15.7835	Distal Intergenic	90550	MCU	-15284	72676339	72676859	521	TRUE	133_dual_narrow_peak_3731	26	6.53538	15.9608	13.7653	Distal Intergenic	90550	MCU	-15256	72676322	72676887	566	TRUE
U004367	chr10	72691994	72694108	2114	WT_dual_narrow_peak_3007	388	8.72027	221.337	216.503	Promoter (<=1kb)	90550	MCU	0	72692170	72694015	1846	TRUE	13_dual_narrow_peak_3676	613	7.50656	310.965	306.646	Promoter (<=1kb)	90550	MCU	0	72692031	72694108	2078	TRUE	132_dual_narrow_peak_3871	529	7.25599	262.152	258.02	Promoter (<=1kb)	90550	MCU	0	72692040	72694015	1976	TRUE	133_dual_narrow_peak_3732	652	7.60612	333.725	329.442	Promoter (<=1kb)	90550	MCU	0	72691995	72693969	1975	TRUE
U004368	chr10	72694269	72694591	322	NA	NA	NA	NA	NA	NA	NA	NA	NA	NA	NA	NA	FALSE	13_dual_narrow_peak_3677	151	1.859	11.9732	9.8214	Promoter (1-2kb)	90550	MCU	1651	72694270	72694579	310	TRUE	132_dual_narrow_peak_3872	113	1.56538	5.56688	3.51203	Promoter (1-2kb)	90550	MCU	1691	72694310	72694568	259	TRUE	133_dual_narrow_peak_3733	142	1.66638	8.2687	6.16385	Promoter (1-2kb)	90550	MCU	1674	72694293	72694591	299	TRUE
U004369	chr10	72802582	72803103	521	NA	NA	NA	NA	NA	NA	NA	NA	NA	NA	NA	NA	FALSE	NA	NA	NA	NA	NA	NA	NA	NA	NA	NA	NA	NA	FALSE	132_dual_narrow_peak_3873	22	6.42903	14.0252	11.838	Intron (ENST00000603649.5/90550, intron 4 of 4)	90550	MCU	-57058	72802583	72802937	355	TRUE	133_dual_narrow_peak_3734	24	6.05128	14.1018	11.9242	Intron (ENST00000603649.5/90550, intron 4 of 4)	90550	MCU	-56892	72802715	72803103	389	TRUE
U004370	chr10	72831727	72832559	832	WT_dual_narrow_peak_3008	13	5.6639	9.1852	6.95846	Intron (ENST00000603649.5/90550, intron 4 of 4)	90550	MCU	-27570	72831991	72832425	435	TRUE	13_dual_narrow_peak_3678	23	5.50208	12.5522	10.3931	Intron (ENST00000603649.5/90550, intron 4 of 4)	90550	MCU	-27473	72831728	72832522	795	TRUE	132_dual_narrow_peak_3874	26	5.98366	14.7735	12.5788	Intron (ENST00000603649.5/90550, intron 4 of 4)	90550	MCU	-27436	72831728	72832559	832	TRUE	133_dual_narrow_peak_3735	24	5.58563	13.1119	10.9457	Intron (ENST00000603649.5/90550, intron 4 of 4)	90550	MCU	-27614	72831783	72832381	599	TRUE
U004371	chr10	73044538	73045048	510	WT_dual_narrow_peak_3009	11	4.92063	7.359	5.16696	Intron (ENST00000307116.6/5033, intron 9 of 14)	5033	P4HA1	-27694	73044555	73044855	301	TRUE	13_dual_narrow_peak_3679	18	4.89026	9.52751	7.40622	Intron (ENST00000307116.6/5033, intron 9 of 14)	5033	P4HA1	-27714	73044575	73044966	392	TRUE	132_dual_narrow_peak_3875	15	4.47237	7.79011	5.68894	Exon (ENST00000307116.6/5033, exon 9 of 15)	5033	P4HA1	-27940	73044801	73045048	248	TRUE	133_dual_narrow_peak_3736	21	5.32512	11.4415	9.29306	Exon (ENST00000307116.6/5033, exon 9 of 15)	5033	P4HA1	-27685	73044546	73044996	451	TRUE
U004372	chr10	73094255	73097083	2828	WT_dual_narrow_peak_3010	323	7.68863	169.146	165.015	Promoter (<=1kb)	5033	P4HA1	0	73094334	73096889	2556	TRUE	13_dual_narrow_peak_3680	497	6.11132	214.514	210.968	Promoter (<=1kb)	5033	P4HA1	0	73094257	73097080	2824	TRUE	132_dual_narrow_peak_3876	450	6.50736	205.146	201.517	Promoter (<=1kb)	5033	P4HA1	0	73094257	73097083	2827	TRUE	133_dual_narrow_peak_3737	524	6.1594	227.461	223.956	Promoter (<=1kb)	5033	P4HA1	0	73094256	73097080	2825	TRUE
U004373	chr10	73110431	73111893	1462	WT_dual_narrow_peak_3011	106	8.47431	63.0859	60.2259	Promoter (<=1kb)	25961	NUDT13	0	73110432	73111851	1420	TRUE	13_dual_narrow_peak_3681	207	9.40821	127.017	124.083	Promoter (<=1kb)	25961	NUDT13	0	73110435	73111893	1459	TRUE	132_dual_narrow_peak_3877	215	10.0304	137.379	134.284	Promoter (<=1kb)	25961	NUDT13	0	73110432	73111847	1416	TRUE	133_dual_narrow_peak_3738	213	9.51706	131.539	128.638	Promoter (<=1kb)	25961	NUDT13	0	73110432	73111850	1419	TRUE
U004374	chr10	73117960	73118251	291	NA	NA	NA	NA	NA	NA	NA	NA	NA	NA	NA	NA	FALSE	NA	NA	NA	NA	NA	NA	NA	NA	NA	NA	NA	NA	FALSE	132_dual_narrow_peak_3878	17	5.03141	9.4613	7.33316	Intron (ENST00000617744.4/25961, intron 2 of 7)	25961	NUDT13	7432	73117962	73118251	290	TRUE	133_dual_narrow_peak_3739	18	4.59897	8.95284	6.8372	Intron (ENST00000617744.4/25961, intron 2 of 7)	25961	NUDT13	7431	73117961	73118251	291	TRUE
U004375	chr10	73118264	73118456	192	NA	NA	NA	NA	NA	NA	NA	NA	NA	NA	NA	NA	FALSE	13_dual_narrow_peak_3682	16	4.21634	7.59939	5.50977	Intron (ENST00000617744.4/25961, intron 2 of 7)	25961	NUDT13	7735	73118265	73118456	192	TRUE	NA	NA	NA	NA	NA	NA	NA	NA	NA	NA	NA	NA	FALSE	NA	NA	NA	NA	NA	NA	NA	NA	NA	NA	NA	NA	FALSE
U004376	chr10	73167264	73168999	1735	WT_dual_narrow_peak_3012	270	9.2372	161.924	157.888	Promoter (<=1kb)	11319	ECD	0	73167327	73168910	1584	TRUE	13_dual_narrow_peak_3683	453	9.02972	263.747	259.819	Promoter (<=1kb)	11319	ECD	0	73167307	73168988	1682	TRUE	132_dual_narrow_peak_3879	456	9.18544	268.547	264.357	Promoter (<=1kb)	11319	ECD	0	73167265	73168988	1724	TRUE	133_dual_narrow_peak_3740	527	9.68619	320.581	316.401	Promoter (<=1kb)	11319	ECD	0	73167270	73168980	1711	TRUE
U004377	chr10	73244969	73247542	2573	WT_dual_narrow_peak_3013	265	6.50335	122.502	118.967	Promoter (<=1kb)	23234	DNAJC9	0	73245578	73247258	1681	TRUE	13_dual_narrow_peak_3684	398	5.25	150.537	147.446	Promoter (<=1kb)	23234	DNAJC9	0	73244970	73247533	2564	TRUE	132_dual_narrow_peak_3881	400	5.7828	165.296	161.989	Promoter (<=1kb)	23234	DNAJC9	0	73245518	73247542	2025	TRUE	133_dual_narrow_peak_3742	478	6.07037	205.284	201.927	Promoter (<=1kb)	23234	DNAJC9	0	73245468	73247282	1815	TRUE
U004378	chr10	73251727	73253652	1925	WT_dual_narrow_peak_3014	323	7.69005	169.169	165.038	Promoter (<=1kb)	414245	DNAJC9-AS1	0	73251787	73253633	1847	TRUE	13_dual_narrow_peak_3685	631	7.77111	328.333	323.87	Promoter (<=1kb)	414245	DNAJC9-AS1	0	73251728	73253651	1924	TRUE	132_dual_narrow_peak_3882	578	7.50151	293.34	288.913	Promoter (<=1kb)	414245	DNAJC9-AS1	0	73251785	73253652	1868	TRUE	133_dual_narrow_peak_3743	670	7.71962	346.605	342.223	Promoter (<=1kb)	414245	DNAJC9-AS1	0	73251743	73253651	1909	TRUE
U004379	chr10	73262107	73262552	445	WT_dual_narrow_peak_3015	12	4.41154	6.81424	4.63553	Intron (ENST00000440197.2/414245, intron 2 of 3)	414245	DNAJC9-AS1	9023	73262192	73262434	243	TRUE	13_dual_narrow_peak_3686	24	6.00613	14.0076	11.832	Intron (ENST00000440197.2/414245, intron 2 of 3)	414245	DNAJC9-AS1	8985	73262154	73262552	399	TRUE	132_dual_narrow_peak_3883	23	5.6073	12.7752	10.6034	Intron (ENST00000440197.2/414245, intron 2 of 3)	414245	DNAJC9-AS1	8952	73262121	73262493	373	TRUE	133_dual_narrow_peak_3744	30	6.98412	18.7312	16.5117	Intron (ENST00000440197.2/414245, intron 2 of 3)	414245	DNAJC9-AS1	8939	73262108	73262552	445	TRUE
U004380	chr10	73264097	73264269	172	NA	NA	NA	NA	NA	NA	NA	NA	NA	NA	NA	NA	FALSE	NA	NA	NA	NA	NA	NA	NA	NA	NA	NA	NA	NA	FALSE	132_dual_narrow_peak_3884	21	5.49582	11.7882	9.62891	Intron (ENST00000440197.2/414245, intron 2 of 3)	414245	DNAJC9-AS1	10929	73264098	73264269	172	TRUE	NA	NA	NA	NA	NA	NA	NA	NA	NA	NA	NA	NA	FALSE
U004381	chr10	73358127	73358970	843	WT_dual_narrow_peak_3016	79	18.01	77.3861	74.3697	Promoter (<=1kb)	118491	CFAP70	0	73358299	73358911	613	TRUE	13_dual_narrow_peak_3687	193	21.057	187.258	183.912	Promoter (<=1kb)	118491	CFAP70	0	73358142	73358933	792	TRUE	132_dual_narrow_peak_3885	171	20.1374	163.664	160.37	Promoter (<=1kb)	118491	CFAP70	0	73358128	73358928	801	TRUE	133_dual_narrow_peak_3745	210	21.4962	204.71	201.357	Promoter (<=1kb)	118491	CFAP70	0	73358145	73358970	826	TRUE
U004382	chr10	73412847	73414770	1923	WT_dual_narrow_peak_3017	247	8.47347	140.019	136.267	Promoter (<=1kb)	310	ANXA7	0	73412904	73414742	1839	TRUE	13_dual_narrow_peak_3688	376	6.77244	177.791	174.512	Promoter (<=1kb)	310	ANXA7	0	73412892	73414770	1879	TRUE	132_dual_narrow_peak_3886	360	6.97555	174.464	171.087	Promoter (<=1kb)	310	ANXA7	0	73412903	73414770	1868	TRUE	133_dual_narrow_peak_3746	398	7.11608	195.431	192.138	Promoter (<=1kb)	310	ANXA7	0	73412903	73414770	1868	TRUE
U004383	chr10	73494704	73496713	2009	WT_dual_narrow_peak_3018	213	6.7981	102.927	99.6231	Promoter (<=1kb)	101929145	PPP3CB-AS1	0	73494733	73496542	1810	TRUE	13_dual_narrow_peak_3689	392	7.29317	196.247	192.837	Promoter (<=1kb)	101929145	PPP3CB-AS1	0	73494725	73496713	1989	TRUE	132_dual_narrow_peak_3887	373	7.40462	189.142	185.645	Promoter (<=1kb)	101929145	PPP3CB-AS1	0	73494706	73496653	1948	TRUE	133_dual_narrow_peak_3747	394	7.30703	197.512	194.205	Promoter (<=1kb)	101929145	PPP3CB-AS1	0	73494705	73496699	1995	TRUE
U004384	chr10	73529578	73529751	173	WT_dual_narrow_peak_3019	9	4.10053	5.54476	3.39619	Promoter (<=1kb)	159195	USP54	660	73529580	73529751	172	TRUE	NA	NA	NA	NA	NA	NA	NA	NA	NA	NA	NA	NA	FALSE	NA	NA	NA	NA	NA	NA	NA	NA	NA	NA	NA	NA	FALSE	133_dual_narrow_peak_3748	15	3.87282	6.66158	4.5846	Promoter (<=1kb)	159195	USP54	670	73529579	73529741	163	TRUE
U004385	chr10	73576151	73576337	186	NA	NA	NA	NA	NA	NA	NA	NA	NA	NA	NA	NA	FALSE	NA	NA	NA	NA	NA	NA	NA	NA	NA	NA	NA	NA	FALSE	NA	NA	NA	NA	NA	NA	NA	NA	NA	NA	NA	NA	FALSE	133_dual_narrow_peak_3749	16	4.11487	7.40151	5.31083	Promoter (<=1kb)	159195	USP54	0	73576152	73576337	186	TRUE
U004386	chr10	73586355	73586781	426	WT_dual_narrow_peak_3020	17	5.99734	11.2037	8.94208	Intron (ENST00000687698.1/159195, intron 1 of 23)	159195	USP54	4648	73586525	73586690	166	TRUE	13_dual_narrow_peak_3690	20	3.58438	7.2945	5.209	Intron (ENST00000687698.1/159195, intron 1 of 23)	159195	USP54	4557	73586356	73586781	426	TRUE	132_dual_narrow_peak_3888	25	4.89311	11.8981	9.7375	Intron (ENST00000687698.1/159195, intron 1 of 23)	159195	USP54	4595	73586486	73586743	258	TRUE	133_dual_narrow_peak_3750	28	4.4139	11.647	9.4965	Intron (ENST00000687698.1/159195, intron 1 of 23)	159195	USP54	4579	73586486	73586759	274	TRUE
U004387	chr10	73591240	73592141	901	WT_dual_narrow_peak_3021	18	5.23114	10.1816	7.9371	Promoter (<=1kb)	159195	USP54	0	73591343	73591881	539	TRUE	13_dual_narrow_peak_3691	27	4.66906	12.0091	9.85687	Promoter (<=1kb)	159195	USP54	0	73591325	73591968	644	TRUE	132_dual_narrow_peak_3889	29	4.97922	13.4955	11.315	Promoter (<=1kb)	159195	USP54	0	73591241	73592141	901	TRUE	133_dual_narrow_peak_3751	33	5.16325	15.4218	13.2317	Promoter (<=1kb)	159195	USP54	0	73591373	73591688	316	TRUE
U004388	chr10	73624765	73626844	2079	WT_dual_narrow_peak_3022	273	7.80789	145.365	141.544	Promoter (<=1kb)	159195	USP54	0	73624771	73626698	1928	TRUE	13_dual_narrow_peak_3692	539	7.67333	278.563	274.515	Promoter (<=1kb)	159195	USP54	0	73624778	73626844	2067	TRUE	132_dual_narrow_peak_3890	426	6.81418	201.834	198.233	Promoter (<=1kb)	159195	USP54	0	73624766	73626719	1954	TRUE	133_dual_narrow_peak_3753	524	7.19071	257.914	254.198	Promoter (<=1kb)	159195	USP54	0	73624798	73626808	2011	TRUE
U004389	chr10	73729204	73729369	165	NA	NA	NA	NA	NA	NA	NA	NA	NA	NA	NA	NA	FALSE	13_dual_narrow_peak_3693	117	2.19074	14.044	11.8681	Promoter (<=1kb)	729096	BMS1P4	-625	73729205	73729369	165	TRUE	132_dual_narrow_peak_3891	84	1.69772	5.68307	3.62625	Promoter (<=1kb)	729096	BMS1P4	-627	73729207	73729369	163	TRUE	NA	NA	NA	NA	NA	NA	NA	NA	NA	NA	NA	NA	FALSE
U004390	chr10	73729561	73731411	1850	WT_dual_narrow_peak_3023	198	6.66973	94.5238	91.3162	Promoter (<=1kb)	113939925	BMS1P4-AGAP5	0	73729564	73731409	1846	TRUE	13_dual_narrow_peak_3694	461	8.54686	258.317	254.433	Promoter (<=1kb)	113939925	BMS1P4-AGAP5	0	73729562	73731410	1849	TRUE	132_dual_narrow_peak_3892	345	6.86655	165.309	162.002	Promoter (<=1kb)	113939925	BMS1P4-AGAP5	0	73729569	73731411	1843	TRUE	133_dual_narrow_peak_3754	434	7.99208	232.108	228.571	Promoter (<=1kb)	113939925	BMS1P4-AGAP5	0	73729564	73731410	1847	TRUE
U004391	chr10	73743542	73745426	1884	WT_dual_narrow_peak_3024	298	8.89122	173.563	169.373	Promoter (<=1kb)	9632	SEC24C	0	73743570	73745349	1780	TRUE	13_dual_narrow_peak_3695	609	10.0237	377.839	372.95	Promoter (<=1kb)	9632	SEC24C	0	73743659	73745426	1768	TRUE	132_dual_narrow_peak_3893	513	8.43542	284.215	279.875	Promoter (<=1kb)	9632	SEC24C	0	73743543	73745401	1859	TRUE	133_dual_narrow_peak_3755	575	9.44812	343.557	339.197	Promoter (<=1kb)	9632	SEC24C	0	73743628	73745384	1757	TRUE
U004392	chr10	73772307	73775646	3339	WT_dual_narrow_peak_3025	252	5.49132	100.764	97.4843	Promoter (<=1kb)	170384	FUT11	0	73772356	73775003	2648	TRUE	13_dual_narrow_peak_3696	618	4.84307	214.142	210.599	Promoter (<=1kb)	170384	FUT11	0	73772372	73775646	3275	TRUE	132_dual_narrow_peak_3894	488	6.02895	208.26	204.605	Promoter (<=1kb)	170384	FUT11	0	73772308	73775005	2698	TRUE	133_dual_narrow_peak_3756	634	4.81079	218.118	214.677	Promoter (<=1kb)	170384	FUT11	0	73772372	73775407	3036	TRUE
U004393	chr10	73781103	73783029	1926	WT_dual_narrow_peak_3026	258	4.12882	77.1215	74.1081	Promoter (<=1kb)	118487	CHCHD1	0	73781189	73783007	1819	TRUE	13_dual_narrow_peak_3697	410	3.37626	94.1537	91.4307	Promoter (<=1kb)	118487	CHCHD1	0	73781107	73783029	1923	TRUE	132_dual_narrow_peak_3895	400	3.54011	97.8662	95.0571	Promoter (<=1kb)	118487	CHCHD1	0	73781104	73783007	1904	TRUE	133_dual_narrow_peak_3757	477	3.80212	127.09	124.216	Promoter (<=1kb)	118487	CHCHD1	0	73781140	73783026	1887	TRUE
U004394	chr10	73785205	73786852	1647	WT_dual_narrow_peak_3027	201	3.41474	48.1686	45.4691	Promoter (<=1kb)	23053	ZSWIM8	0	73785248	73786785	1538	TRUE	13_dual_narrow_peak_3698	448	4.18297	133.665	130.686	Promoter (<=1kb)	23053	ZSWIM8	0	73785206	73786852	1647	TRUE	132_dual_narrow_peak_3896	381	3.83395	103.124	100.278	Promoter (<=1kb)	23053	ZSWIM8	0	73785211	73786846	1636	TRUE	133_dual_narrow_peak_3758	476	4.27132	145.173	142.19	Promoter (<=1kb)	23053	ZSWIM8	0	73785207	73786848	1642	TRUE
U004395	chr10	73810599	73812036	1437	WT_dual_narrow_peak_3028	119	8.96743	73.022	70.0536	Promoter (<=1kb)	127814294	NDST2-ZSWIM8-AS1	0	73810607	73811877	1271	TRUE	13_dual_narrow_peak_3699	236	9.12617	141.085	138.057	Promoter (<=1kb)	127814294	NDST2-ZSWIM8-AS1	0	73810607	73812008	1402	TRUE	132_dual_narrow_peak_3897	196	8.70607	114.345	111.418	Promoter (<=1kb)	127814294	NDST2-ZSWIM8-AS1	0	73810600	73812036	1437	TRUE	133_dual_narrow_peak_3759	250	9.48361	153.024	149.994	Promoter (<=1kb)	127814294	NDST2-ZSWIM8-AS1	0	73810611	73812014	1404	TRUE
U004396	chr10	73819628	73820127	499	NA	NA	NA	NA	NA	NA	NA	NA	NA	NA	NA	NA	FALSE	13_dual_narrow_peak_3700	18	4.89026	9.52751	7.40622	Promoter (1-2kb)	818	CAMK2G	-1971	73819753	73819954	202	TRUE	132_dual_narrow_peak_3898	18	5.31094	10.3322	8.19139	Promoter (1-2kb)	818	CAMK2G	-1946	73819728	73820127	400	TRUE	133_dual_narrow_peak_3760	17	4.35692	8.16568	6.06215	Promoter (1-2kb)	818	CAMK2G	-1983	73819765	73819963	199	TRUE
U004397	chr10	73849264	73849449	185	NA	NA	NA	NA	NA	NA	NA	NA	NA	NA	NA	NA	FALSE	NA	NA	NA	NA	NA	NA	NA	NA	NA	NA	NA	NA	FALSE	132_dual_narrow_peak_3899	12	3.6338	5.48107	3.42765	Promoter (1-2kb)	818	CAMK2G	-1253	73849265	73849449	185	TRUE	133_dual_narrow_peak_3761	20	5.08307	10.5917	8.45378	Promoter (1-2kb)	818	CAMK2G	-1262	73849274	73849443	170	TRUE
U004398	chr10	73873390	73875338	1948	WT_dual_narrow_peak_3029	157	10.5159	105.109	101.779	Promoter (<=1kb)	818	CAMK2G	0	73873473	73874588	1116	TRUE	13_dual_narrow_peak_3701	319	10.8672	211.351	207.828	Promoter (<=1kb)	818	CAMK2G	0	73873391	73875338	1948	TRUE	132_dual_narrow_peak_3900	268	10.0742	170.231	166.886	Promoter (<=1kb)	818	CAMK2G	0	73873411	73875286	1876	TRUE	133_dual_narrow_peak_3762	337	11.3672	229.146	225.63	Promoter (<=1kb)	818	CAMK2G	0	73873411	73875286	1876	TRUE
U004399	chr10	73887216	73888369	1153	WT_dual_narrow_peak_3031	36	7.04513	21.6765	19.2714	Distal Intergenic	818	CAMK2G	-12814	73887405	73888199	795	TRUE	13_dual_narrow_peak_3702	57	6.58049	29.9167	27.6078	Distal Intergenic	818	CAMK2G	-12696	73887287	73888323	1037	TRUE	132_dual_narrow_peak_3901	39	4.80963	16.4319	14.2193	Distal Intergenic	818	CAMK2G	-12626	73887217	73888261	1045	TRUE	133_dual_narrow_peak_3763	58	6.60554	30.4622	28.1548	Distal Intergenic	818	CAMK2G	-12709	73887300	73888369	1070	TRUE
U004400	chr10	73889015	73889454	439	WT_dual_narrow_peak_3032	22	4.17511	9.2377	7.01012	Distal Intergenic	818	CAMK2G	-14668	73889259	73889452	194	TRUE	13_dual_narrow_peak_3703	40	4.32061	15.0299	12.8439	Distal Intergenic	818	CAMK2G	-14427	73889018	73889454	437	TRUE	132_dual_narrow_peak_3902	36	4.11197	13.0998	10.9234	Distal Intergenic	818	CAMK2G	-14425	73889016	73889446	431	TRUE	133_dual_narrow_peak_3764	39	4.27569	14.5636	12.3819	Distal Intergenic	818	CAMK2G	-14700	73889291	73889446	156	TRUE
U004401	chr10	73893614	73893919	305	NA	NA	NA	NA	NA	NA	NA	NA	NA	NA	NA	NA	FALSE	NA	NA	NA	NA	NA	NA	NA	NA	NA	NA	NA	NA	FALSE	132_dual_narrow_peak_3903	18	3.62685	6.90648	4.82527	Distal Intergenic	5328	PLAU	-15258	73893615	73893919	305	TRUE	NA	NA	NA	NA	NA	NA	NA	NA	NA	NA	NA	NA	FALSE
U004402	chr10	73906661	73907160	499	NA	NA	NA	NA	NA	NA	NA	NA	NA	NA	NA	NA	FALSE	13_dual_narrow_peak_3704	25	3.30054	7.69333	5.60241	Promoter (2-3kb)	5328	PLAU	-2040	73906729	73907137	409	TRUE	NA	NA	NA	NA	NA	NA	NA	NA	NA	NA	NA	NA	FALSE	133_dual_narrow_peak_3765	30	3.88049	10.6679	8.52914	Promoter (2-3kb)	5328	PLAU	-2017	73906662	73907160	499	TRUE
U004403	chr10	73907832	73908734	902	NA	NA	NA	NA	NA	NA	NA	NA	NA	NA	NA	NA	FALSE	13_dual_narrow_peak_3705	25	3.35947	7.86536	5.77209	Promoter (<=1kb)	5328	PLAU	-490	73907833	73908687	855	TRUE	132_dual_narrow_peak_3904	33	3.97021	11.7731	9.61393	Promoter (<=1kb)	5328	PLAU	-457	73908528	73908720	193	TRUE	133_dual_narrow_peak_3766	30	3.90957	10.758	8.61837	Promoter (<=1kb)	5328	PLAU	-443	73908238	73908734	497	TRUE
U004404	chr10	73908878	73909925	1047	WT_dual_narrow_peak_3033	31	6.62342	18.3635	15.9997	Promoter (<=1kb)	5328	PLAU	0	73908879	73909858	980	TRUE	13_dual_narrow_peak_3706	39	5.14291	17.5338	15.3241	Promoter (<=1kb)	5328	PLAU	0	73908908	73909848	941	TRUE	132_dual_narrow_peak_3905	62	7.38888	35.2869	32.9154	Promoter (<=1kb)	5328	PLAU	0	73908912	73909925	1014	TRUE	133_dual_narrow_peak_3767	36	4.64018	14.8715	12.687	Promoter (<=1kb)	5328	PLAU	0	73908923	73909903	981	TRUE
U004405	chr10	73932298	73932841	543	NA	NA	NA	NA	NA	NA	NA	NA	NA	NA	NA	NA	FALSE	13_dual_narrow_peak_3707	16	4.3755	7.90587	5.80925	Distal Intergenic	414236	C10orf55	-9769	73932546	73932731	186	TRUE	132_dual_narrow_peak_3906	20	5.86998	12.1387	9.97393	Distal Intergenic	414236	C10orf55	-9618	73932395	73932841	447	TRUE	133_dual_narrow_peak_3768	22	5.56717	12.3102	10.1518	Distal Intergenic	414236	C10orf55	-9522	73932299	73932780	482	TRUE
U004406	chr10	73940730	73941380	650	WT_dual_narrow_peak_3034	16	6.97089	12.4543	10.1724	Distal Intergenic	414236	C10orf55	-18075	73940852	73941261	410	TRUE	13_dual_narrow_peak_3708	22	5.91979	13.0259	10.8609	Distal Intergenic	414236	C10orf55	-18056	73940833	73941332	500	TRUE	132_dual_narrow_peak_3907	33	9.50378	25.5755	23.2798	Distal Intergenic	414236	C10orf55	-17954	73940731	73941070	340	TRUE	133_dual_narrow_peak_3769	27	6.77743	16.9141	14.7099	Distal Intergenic	414236	C10orf55	-18053	73940830	73941380	551	TRUE
U004407	chr10	73965532	73966621	1089	WT_dual_narrow_peak_3035	40	11.0745	32.9688	30.434	Distal Intergenic	7414	VCL	-28591	73965628	73966602	975	TRUE	13_dual_narrow_peak_3709	60	9.6647	41.7346	39.3438	Distal Intergenic	7414	VCL	-28576	73965533	73966617	1085	TRUE	132_dual_narrow_peak_3908	55	8.57018	35.5997	33.2258	Distal Intergenic	7414	VCL	-28590	73965577	73966603	1027	TRUE	133_dual_narrow_peak_3770	61	8.77224	39.5415	37.175	Distal Intergenic	7414	VCL	-28591	73965579	73966602	1024	TRUE
U004408	chr10	73997535	74000113	2578	WT_dual_narrow_peak_3037	278	7.12221	137.982	134.256	Promoter (<=1kb)	7414	VCL	0	73997982	74000052	2071	TRUE	13_dual_narrow_peak_3710	568	7.57405	290.444	286.298	Promoter (<=1kb)	7414	VCL	0	73997549	74000053	2505	TRUE	132_dual_narrow_peak_3909	484	7.22755	239.528	235.598	Promoter (<=1kb)	7414	VCL	0	73997549	74000113	2565	TRUE	133_dual_narrow_peak_3771	567	7.56347	289.637	285.691	Promoter (<=1kb)	7414	VCL	0	73997536	73999981	2446	TRUE
U004409	chr10	74008259	74008964	705	WT_dual_narrow_peak_3038	11	3.54725	5.10347	2.9701	Intron (ENST00000623461.3/7414, intron 2 of 22)	7414	VCL	10144	74008260	74008459	200	TRUE	NA	NA	NA	NA	NA	NA	NA	NA	NA	NA	NA	NA	FALSE	132_dual_narrow_peak_3910	24	4.20157	9.88414	7.75076	Intron (ENST00000623461.3/7414, intron 2 of 22)	7414	VCL	10171	74008287	74008964	678	TRUE	133_dual_narrow_peak_3772	23	4.13953	9.4398	7.31846	Intron (ENST00000623461.3/7414, intron 2 of 22)	7414	VCL	10215	74008331	74008676	346	TRUE
U004410	chr10	74011826	74011993	167	NA	NA	NA	NA	NA	NA	NA	NA	NA	NA	NA	NA	FALSE	13_dual_narrow_peak_3711	17	3.60067	6.60667	4.5343	Intron (ENST00000623461.3/7414, intron 2 of 22)	7414	VCL	13711	74011827	74011993	167	TRUE	NA	NA	NA	NA	NA	NA	NA	NA	NA	NA	NA	NA	FALSE	NA	NA	NA	NA	NA	NA	NA	NA	NA	NA	NA	NA	FALSE
U004411	chr10	74020996	74021794	798	NA	NA	NA	NA	NA	NA	NA	NA	NA	NA	NA	NA	FALSE	13_dual_narrow_peak_3712	18	4.89026	9.52751	7.40622	Intron (ENST00000623461.3/7414, intron 3 of 22)	7414	VCL	-21752	74021175	74021339	165	TRUE	132_dual_narrow_peak_3911	20	5.75175	11.9124	9.75167	Intron (ENST00000623461.3/7414, intron 3 of 22)	7414	VCL	-21331	74021482	74021760	279	TRUE	133_dual_narrow_peak_3773	18	4.59897	8.95284	6.8372	Intron (ENST00000623461.3/7414, intron 3 of 22)	7414	VCL	-21334	74020997	74021757	761	TRUE
U004412	chr10	74039195	74040058	863	NA	NA	NA	NA	NA	NA	NA	NA	NA	NA	NA	NA	FALSE	13_dual_narrow_peak_3714	24	6.43455	14.8882	12.7035	Intron (ENST00000623461.3/7414, intron 3 of 22)	7414	VCL	-3033	74039309	74040058	750	TRUE	132_dual_narrow_peak_3912	24	6.98808	15.9848	13.7765	Intron (ENST00000623461.3/7414, intron 3 of 22)	7414	VCL	-3181	74039196	74039910	715	TRUE	133_dual_narrow_peak_3774	20	5.08307	10.5917	8.45378	Intron (ENST00000623461.3/7414, intron 3 of 22)	7414	VCL	-3479	74039237	74039612	376	TRUE
U004413	chr10	74047554	74048298	744	WT_dual_narrow_peak_3039	15	6.41242	11.1352	8.8746	Intron (ENST00000623461.3/7414, intron 4 of 22)	7414	VCL	4639	74047730	74048298	569	TRUE	13_dual_narrow_peak_3715	17	4.63288	8.70517	6.59594	Intron (ENST00000623461.3/7414, intron 4 of 22)	7414	VCL	4629	74047720	74048298	579	TRUE	132_dual_narrow_peak_3913	13	3.91332	6.2222	4.1517	Intron (ENST00000623461.3/7414, intron 4 of 22)	7414	VCL	4524	74047615	74048152	538	TRUE	133_dual_narrow_peak_3775	21	5.32512	11.4415	9.29306	Intron (ENST00000623461.3/7414, intron 4 of 22)	7414	VCL	4464	74047555	74048245	691	TRUE
U004414	chr10	74056375	74056723	348	NA	NA	NA	NA	NA	NA	NA	NA	NA	NA	NA	NA	FALSE	NA	NA	NA	NA	NA	NA	NA	NA	NA	NA	NA	NA	FALSE	132_dual_narrow_peak_3914	14	4.19285	6.99248	4.90617	Intron (ENST00000623461.3/7414, intron 4 of 22)	7414	VCL	13285	74056376	74056723	348	TRUE	NA	NA	NA	NA	NA	NA	NA	NA	NA	NA	NA	NA	FALSE
U004415	chr10	74081165	74081317	152	NA	NA	NA	NA	NA	NA	NA	NA	NA	NA	NA	NA	FALSE	NA	NA	NA	NA	NA	NA	NA	NA	NA	NA	NA	NA	FALSE	132_dual_narrow_peak_3915	15	4.47237	7.79011	5.68894	Intron (ENST00000623461.3/7414, intron 8 of 22)	7414	VCL	-23611	74081166	74081317	152	TRUE	NA	NA	NA	NA	NA	NA	NA	NA	NA	NA	NA	NA	FALSE
U004416	chr10	74149758	74152596	2838	WT_dual_narrow_peak_3040	321	5.85902	134.972	131.284	Promoter (<=1kb)	132	ADK	0	74149784	74152466	2683	TRUE	13_dual_narrow_peak_3716	610	5.75224	248.823	245.014	Promoter (<=1kb)	132	ADK	0	74149759	74152570	2812	TRUE	132_dual_narrow_peak_3916	519	5.13182	190.984	187.473	Promoter (<=1kb)	132	ADK	0	74149762	74152584	2823	TRUE	133_dual_narrow_peak_3776	613	5.53305	241.404	237.803	Promoter (<=1kb)	132	ADK	0	74149766	74152596	2831	TRUE
U004417	chr10	74176051	74177919	1868	WT_dual_narrow_peak_3041	208	8.86521	122.548	119.012	Promoter (<=1kb)	132	ADK	0	74176066	74177908	1843	TRUE	13_dual_narrow_peak_3717	314	7.53648	162.124	158.954	Promoter (<=1kb)	132	ADK	0	74176157	74177898	1742	TRUE	132_dual_narrow_peak_3917	265	6.70361	125.567	122.559	Promoter (<=1kb)	132	ADK	0	74176052	74177919	1868	TRUE	133_dual_narrow_peak_3777	294	6.97754	143.338	140.367	Promoter (<=1kb)	132	ADK	0	74176052	74177919	1868	TRUE
U004418	chr10	74178082	74178305	223	NA	NA	NA	NA	NA	NA	NA	NA	NA	NA	NA	NA	FALSE	13_dual_narrow_peak_3718	73	1.76853	5.70066	3.64618	Promoter (1-2kb)	132	ADK	1313	74178083	74178250	168	TRUE	132_dual_narrow_peak_3918	78	1.98717	8.02155	5.91719	Promoter (1-2kb)	132	ADK	1323	74178093	74178305	213	TRUE	NA	NA	NA	NA	NA	NA	NA	NA	NA	NA	NA	NA	FALSE
U004419	chr10	74189843	74190848	1005	WT_dual_narrow_peak_3042	23	6.10996	13.8128	11.5108	Intron (ENST00000672429.1/132, intron 1 of 9)	132	ADK	13117	74189887	74190558	672	TRUE	13_dual_narrow_peak_3719	59	8.03141	36.0248	33.6727	Intron (ENST00000672429.1/132, intron 1 of 9)	132	ADK	13080	74189850	74190848	999	TRUE	132_dual_narrow_peak_3919	59	8.97658	39.0668	36.6675	Intron (ENST00000672429.1/132, intron 1 of 9)	132	ADK	13074	74189844	74190699	856	TRUE	133_dual_narrow_peak_3778	58	8.07621	35.6492	33.3074	Intron (ENST00000672429.1/132, intron 1 of 9)	132	ADK	13081	74189851	74190785	935	TRUE
U004420	chr10	74224084	74224617	533	NA	NA	NA	NA	NA	NA	NA	NA	NA	NA	NA	NA	FALSE	13_dual_narrow_peak_3720	16	4.3755	7.90587	5.80925	Intron (ENST00000672429.1/132, intron 2 of 9)	132	ADK	47315	74224085	74224531	447	TRUE	132_dual_narrow_peak_3920	17	5.03141	9.4613	7.33316	5' UTR	132	ADK	47446	74224216	74224617	402	TRUE	133_dual_narrow_peak_3779	28	7.01948	17.8825	15.6698	5' UTR	132	ADK	47575	74224345	74224609	265	TRUE
U004421	chr10	74231197	74231399	202	NA	NA	NA	NA	NA	NA	NA	NA	NA	NA	NA	NA	FALSE	NA	NA	NA	NA	NA	NA	NA	NA	NA	NA	NA	NA	FALSE	132_dual_narrow_peak_3921	13	3.91332	6.2222	4.1517	Intron (ENST00000672429.1/132, intron 3 of 9)	132	ADK	54428	74231198	74231399	202	TRUE	NA	NA	NA	NA	NA	NA	NA	NA	NA	NA	NA	NA	FALSE
U004422	chr10	74281955	74283561	1606	WT_dual_narrow_peak_3044	11	4.58058	6.81321	4.63455	Intron (ENST00000672429.1/132, intron 3 of 9)	132	ADK	-31860	74282648	74282873	226	TRUE	13_dual_narrow_peak_3722	23	5.60063	12.7611	10.5999	Intron (ENST00000672429.1/132, intron 3 of 9)	132	ADK	-31242	74283160	74283491	332	TRUE	132_dual_narrow_peak_3922	22	5.82187	12.8293	10.657	Intron (ENST00000672429.1/132, intron 3 of 9)	132	ADK	-31172	74282255	74283561	1307	TRUE	133_dual_narrow_peak_3780	26	5.97301	14.75	12.5666	Intron (ENST00000672429.1/132, intron 3 of 9)	132	ADK	-31822	74281956	74282911	956	TRUE
U004423	chr10	74293945	74294138	193	WT_dual_narrow_peak_3046	11	4.92063	7.359	5.16696	Intron (ENST00000672429.1/132, intron 3 of 9)	132	ADK	-20609	74293952	74294124	173	TRUE	13_dual_narrow_peak_3723	19	5.14764	10.3717	8.23884	Intron (ENST00000672429.1/132, intron 3 of 9)	132	ADK	-20603	74293953	74294130	178	TRUE	132_dual_narrow_peak_3923	22	6.42903	14.0252	11.838	Intron (ENST00000672429.1/132, intron 3 of 9)	132	ADK	-20595	74293946	74294138	193	TRUE	133_dual_narrow_peak_3782	16	4.11487	7.40151	5.31083	Intron (ENST00000672429.1/132, intron 3 of 9)	132	ADK	-20611	74293957	74294122	166	TRUE
U004424	chr10	74314032	74314544	512	NA	NA	NA	NA	NA	NA	NA	NA	NA	NA	NA	NA	FALSE	13_dual_narrow_peak_3724	19	5.14764	10.3717	8.23884	Promoter (<=1kb)	132	ADK	-346	74314033	74314387	355	TRUE	132_dual_narrow_peak_3924	14	4.19285	6.99248	4.90617	Promoter (<=1kb)	132	ADK	-381	74314179	74314352	174	TRUE	133_dual_narrow_peak_3783	18	4.59897	8.95284	6.8372	Promoter (<=1kb)	132	ADK	-189	74314215	74314544	330	TRUE
U004425	chr10	74503297	74503448	151	NA	NA	NA	NA	NA	NA	NA	NA	NA	NA	NA	NA	FALSE	NA	NA	NA	NA	NA	NA	NA	NA	NA	NA	NA	NA	FALSE	NA	NA	NA	NA	NA	NA	NA	NA	NA	NA	NA	NA	FALSE	133_dual_narrow_peak_3784	13	3.38872	5.26016	3.21363	Intron (ENST00000672429.1/132, intron 6 of 9)	132	ADK	-21916	74503298	74503448	151	TRUE
U004426	chr10	74766432	74767041	609	NA	NA	NA	NA	NA	NA	NA	NA	NA	NA	NA	NA	FALSE	13_dual_narrow_peak_3725	26	6.94932	16.818	14.6145	Distal Intergenic	23522	KAT6B	-57920	74766694	74767007	314	TRUE	132_dual_narrow_peak_3925	29	8.38569	21.1694	18.9114	Distal Intergenic	23522	KAT6B	-57886	74766590	74767041	452	TRUE	133_dual_narrow_peak_3785	22	5.56717	12.3102	10.1518	Distal Intergenic	23522	KAT6B	-57970	74766714	74766957	244	TRUE
U004427	chr10	74799992	74800185	193	NA	NA	NA	NA	NA	NA	NA	NA	NA	NA	NA	NA	FALSE	13_dual_narrow_peak_3726	13	3.60335	5.65952	3.60569	Distal Intergenic	23522	KAT6B	-24742	74799993	74800185	193	TRUE	NA	NA	NA	NA	NA	NA	NA	NA	NA	NA	NA	NA	FALSE	NA	NA	NA	NA	NA	NA	NA	NA	NA	NA	NA	NA	FALSE
U004428	chr10	74825306	74827663	2357	WT_dual_narrow_peak_3047	169	7.61861	90.1872	87.0288	Promoter (<=1kb)	23522	KAT6B	0	74825587	74827499	1913	TRUE	13_dual_narrow_peak_3727	332	7.39536	168.712	165.496	Promoter (<=1kb)	23522	KAT6B	0	74825326	74827663	2338	TRUE	132_dual_narrow_peak_3926	314	7.54139	162.204	158.921	Promoter (<=1kb)	23522	KAT6B	0	74825516	74827550	2035	TRUE	133_dual_narrow_peak_3786	377	7.75545	197.874	194.565	Promoter (<=1kb)	23522	KAT6B	0	74825307	74827576	2270	TRUE
U004429	chr10	74924280	74924856	576	WT_dual_narrow_peak_3048	13	5.26575	8.53357	6.31812	Intron (ENST00000648725.1/23522, intron 3 of 17)	23522	KAT6B	-51228	74924551	74924718	168	TRUE	13_dual_narrow_peak_3728	22	5.90688	13.0001	10.8365	Intron (ENST00000648725.1/23522, intron 3 of 17)	23522	KAT6B	-51093	74924281	74924853	573	TRUE	132_dual_narrow_peak_3927	17	5.03141	9.4613	7.33316	Intron (ENST00000648725.1/23522, intron 3 of 17)	23522	KAT6B	-51119	74924554	74924827	274	TRUE	133_dual_narrow_peak_3787	26	6.51928	15.927	13.7324	Intron (ENST00000648725.1/23522, intron 3 of 17)	23522	KAT6B	-51090	74924489	74924856	368	TRUE
U004430	chr10	74936947	74937361	414	WT_dual_narrow_peak_3049	12	5.33068	8.31872	6.10696	Intron (ENST00000648725.1/23522, intron 3 of 17)	23522	KAT6B	-38585	74937205	74937361	157	TRUE	NA	NA	NA	NA	NA	NA	NA	NA	NA	NA	NA	NA	FALSE	NA	NA	NA	NA	NA	NA	NA	NA	NA	NA	NA	NA	FALSE	133_dual_narrow_peak_3788	19	4.84102	9.76186	7.63479	Intron (ENST00000648725.1/23522, intron 3 of 17)	23522	KAT6B	-38700	74936948	74937246	299	TRUE
U004431	chr10	75111086	75113249	2163	WT_dual_narrow_peak_3051	318	10.9635	211.863	207.159	Promoter (<=1kb)	142891	SAMD8	28	75111737	75112779	1043	TRUE	13_dual_narrow_peak_3729	528	10.4862	337.958	333.41	Promoter (<=1kb)	142891	SAMD8	0	75111130	75113249	2120	TRUE	132_dual_narrow_peak_3928	482	10.1816	303.345	298.822	Promoter (<=1kb)	142891	SAMD8	0	75111087	75113203	2117	TRUE	133_dual_narrow_peak_3789	529	10.1995	332.695	328.42	Promoter (<=1kb)	142891	SAMD8	0	75111094	75113092	1999	TRUE
U004432	chr10	75138218	75139182	964	WT_dual_narrow_peak_3052	18	6.09338	11.7635	9.49252	Intron (ENST00000447533.5/142891, intron 1 of 3)	142891	SAMD8	26631	75138340	75138526	187	TRUE	13_dual_narrow_peak_3731	20	4.59596	9.57818	7.4563	Intron (ENST00000447533.5/142891, intron 1 of 3)	142891	SAMD8	27139	75138848	75139182	335	TRUE	132_dual_narrow_peak_3929	20	4.51169	9.39776	7.27265	Intron (ENST00000447533.5/142891, intron 1 of 3)	142891	SAMD8	26510	75138219	75138922	704	TRUE	133_dual_narrow_peak_3790	21	4.45683	9.58769	7.46462	Intron (ENST00000447533.5/142891, intron 1 of 3)	142891	SAMD8	26627	75138336	75138525	190	TRUE
U004433	chr10	75144091	75144986	895	WT_dual_narrow_peak_3053	31	8.14661	21.7212	19.3155	Intron (ENST00000447533.5/142891, intron 1 of 3)	142891	SAMD8	32415	75144124	75144946	823	TRUE	13_dual_narrow_peak_3732	55	9.43473	38.1294	35.7628	Intron (ENST00000447533.5/142891, intron 1 of 3)	142891	SAMD8	32388	75144097	75144986	890	TRUE	132_dual_narrow_peak_3930	48	7.84037	29.7293	27.4003	Intron (ENST00000447533.5/142891, intron 1 of 3)	142891	SAMD8	32398	75144107	75144947	841	TRUE	133_dual_narrow_peak_3791	47	7.82783	29.1812	26.8826	Intron (ENST00000447533.5/142891, intron 1 of 3)	142891	SAMD8	32398	75144107	75144854	748	TRUE
U004434	chr10	75187853	75188015	162	NA	NA	NA	NA	NA	NA	NA	NA	NA	NA	NA	NA	FALSE	NA	NA	NA	NA	NA	NA	NA	NA	NA	NA	NA	NA	FALSE	132_dual_narrow_peak_3931	26	3.40277	8.21888	6.11187	Distal Intergenic	7417	VDAC2	-22139	75187854	75188015	162	TRUE	NA	NA	NA	NA	NA	NA	NA	NA	NA	NA	NA	NA	FALSE
U004435	chr10	75191571	75192332	761	WT_dual_narrow_peak_3054	78	14.0041	66.2775	63.383	Distal Intergenic	7417	VDAC2	-17904	75191662	75192250	589	TRUE	13_dual_narrow_peak_3733	136	14.2984	110.501	107.674	Distal Intergenic	7417	VDAC2	-17822	75191660	75192332	673	TRUE	132_dual_narrow_peak_3932	126	13.3897	99.196	96.3774	Distal Intergenic	7417	VDAC2	-17862	75191662	75192292	631	TRUE	133_dual_narrow_peak_3792	129	12.855	98.9825	96.2714	Distal Intergenic	7417	VDAC2	-17833	75191662	75192321	660	TRUE
U004436	chr10	75202690	75203162	472	NA	NA	NA	NA	NA	NA	NA	NA	NA	NA	NA	NA	FALSE	13_dual_narrow_peak_3734	20	4.71476	9.82988	7.70508	Distal Intergenic	7417	VDAC2	-6992	75202691	75203162	472	TRUE	132_dual_narrow_peak_3933	21	5.39489	11.5838	9.42679	Distal Intergenic	7417	VDAC2	-7006	75202757	75203148	392	TRUE	133_dual_narrow_peak_3793	20	4.18499	8.68257	6.57261	Distal Intergenic	7417	VDAC2	-7017	75202849	75203137	289	TRUE
U004437	chr10	75210072	75212330	2258	WT_dual_narrow_peak_3055	384	11.0272	255.386	250.079	Promoter (<=1kb)	7417	VDAC2	0	75210142	75212150	2009	TRUE	13_dual_narrow_peak_3735	623	9.36654	369.611	364.787	Promoter (<=1kb)	7417	VDAC2	0	75210153	75212330	2178	TRUE	132_dual_narrow_peak_3934	545	9.47531	326.558	321.812	Promoter (<=1kb)	7417	VDAC2	0	75210073	75212200	2128	TRUE	133_dual_narrow_peak_3794	703	9.76658	427.954	422.929	Promoter (<=1kb)	7417	VDAC2	0	75210147	75212243	2097	TRUE
U004438	chr10	75225505	75225793	288	WT_dual_narrow_peak_3056	25	5.57007	13.4609	11.1645	Intron (ENST00000298468.9/7417, intron 8 of 9)	7417	VDAC2	-3517	75225506	75225793	288	TRUE	NA	NA	NA	NA	NA	NA	NA	NA	NA	NA	NA	NA	FALSE	132_dual_narrow_peak_3935	26	3.71865	9.13842	7.01667	Intron (ENST00000298468.9/7417, intron 8 of 9)	7417	VDAC2	-3560	75225585	75225750	166	TRUE	NA	NA	NA	NA	NA	NA	NA	NA	NA	NA	NA	NA	FALSE
U004439	chr10	75234253	75236082	1829	WT_dual_narrow_peak_3057	166	7.70189	89.3952	86.2456	Promoter (<=1kb)	118881	COMTD1	0	75234351	75236061	1711	TRUE	13_dual_narrow_peak_3736	316	6.94298	153.126	150.017	Promoter (<=1kb)	118881	COMTD1	0	75234302	75236066	1765	TRUE	132_dual_narrow_peak_3936	277	7.24958	139.402	136.291	Promoter (<=1kb)	118881	COMTD1	0	75234254	75236076	1823	TRUE	133_dual_narrow_peak_3795	331	7.31792	166.871	163.756	Promoter (<=1kb)	118881	COMTD1	0	75234302	75236082	1781	TRUE
U004440	chr10	75262688	75262875	187	NA	NA	NA	NA	NA	NA	NA	NA	NA	NA	NA	NA	FALSE	13_dual_narrow_peak_3737	14	3.86073	6.38156	4.31248	Intron (ENST00000666247.1/253264, intron 2 of 3)	253264	ZNF503-AS1	-6906	75262689	75262875	187	TRUE	NA	NA	NA	NA	NA	NA	NA	NA	NA	NA	NA	NA	FALSE	NA	NA	NA	NA	NA	NA	NA	NA	NA	NA	NA	NA	FALSE
U004441	chr10	75294865	75295756	891	WT_dual_narrow_peak_3058	42	12.9191	37.9853	35.3959	Promoter (<=1kb)	253264	ZNF503-AS1	-647	75294957	75295673	717	TRUE	13_dual_narrow_peak_3738	88	14.257	74.4292	71.83	Promoter (<=1kb)	253264	ZNF503-AS1	-609	75294884	75295711	828	TRUE	132_dual_narrow_peak_3937	97	14.5315	82.0402	79.3417	Promoter (<=1kb)	253264	ZNF503-AS1	-564	75294866	75295756	891	TRUE	133_dual_narrow_peak_3796	112	14.9365	94.824	92.1367	Promoter (<=1kb)	253264	ZNF503-AS1	-583	75294892	75295737	846	TRUE
U004442	chr10	75400027	75403933	3906	WT_dual_narrow_peak_3059	335	6.15387	146.793	142.954	Promoter (<=1kb)	100131213	ZNF503-AS2	0	75400280	75403774	3495	TRUE	13_dual_narrow_peak_3739	595	4.89723	208.615	205.114	Promoter (<=1kb)	100131213	ZNF503-AS2	0	75400028	75403933	3906	TRUE	132_dual_narrow_peak_3938	538	5.27489	203.108	199.497	Promoter (<=1kb)	100131213	ZNF503-AS2	0	75400057	75403899	3843	TRUE	133_dual_narrow_peak_3797	644	5.05728	232.776	229.235	Promoter (<=1kb)	100131213	ZNF503-AS2	0	75400049	75403899	3851	TRUE
U004443	chr10	75408820	75409945	1125	WT_dual_narrow_peak_3060	152	13.9997	121.06	117.543	Promoter (<=1kb)	101929234	LOC101929234	0	75408934	75409764	831	TRUE	13_dual_narrow_peak_3740	327	14.4497	255.455	251.593	Promoter (<=1kb)	101929234	LOC101929234	0	75408933	75409942	1010	TRUE	132_dual_narrow_peak_3939	297	14.0236	228.983	225.147	Promoter (<=1kb)	101929234	LOC101929234	0	75408821	75409945	1125	TRUE	133_dual_narrow_peak_3798	333	13.5146	250.553	246.889	Promoter (<=1kb)	101929234	LOC101929234	0	75408916	75409937	1022	TRUE
U004444	chr10	75430355	75432612	2257	WT_dual_narrow_peak_3061	98	7.82623	55.4103	52.6333	Promoter (<=1kb)	107984293	LOC107984293	0	75430842	75432145	1304	TRUE	13_dual_narrow_peak_3741	240	8.15884	132.572	129.601	Promoter (<=1kb)	107984293	LOC107984293	0	75430367	75432612	2246	TRUE	132_dual_narrow_peak_3940	185	7.91351	101.082	98.2498	Promoter (<=1kb)	107984293	LOC107984293	0	75430378	75432536	2159	TRUE	133_dual_narrow_peak_3800	241	7.66035	127.088	124.213	Promoter (<=1kb)	107984293	LOC107984293	0	75430784	75432612	1829	TRUE
U004445	chr10	75498336	75498936	600	NA	NA	NA	NA	NA	NA	NA	NA	NA	NA	NA	NA	FALSE	13_dual_narrow_peak_3742	18	4.89026	9.52751	7.40622	Intron (ENST00000611255.5/83938, intron 2 of 6)	693191	MIR606	-53657	75498392	75498801	410	TRUE	132_dual_narrow_peak_3941	14	4.19285	6.99248	4.90617	Intron (ENST00000611255.5/83938, intron 2 of 6)	693191	MIR606	-53522	75498603	75498936	334	TRUE	133_dual_narrow_peak_3801	25	6.29333	15.0232	12.8365	Intron (ENST00000611255.5/83938, intron 2 of 6)	693191	MIR606	-53621	75498337	75498837	501	TRUE
U004446	chr10	75771815	75772808	993	WT_dual_narrow_peak_3062	28	10.7193	24.9388	22.4948	Intron (ENST00000611255.5/83938, intron 2 of 6)	83938	LRMDA	-10058	75772075	75772703	629	TRUE	13_dual_narrow_peak_3743	69	11.3955	52.4955	50.0349	Intron (ENST00000611255.5/83938, intron 2 of 6)	83938	LRMDA	-9954	75771853	75772807	955	TRUE	132_dual_narrow_peak_3942	75	12.0166	58.359	55.823	Intron (ENST00000611255.5/83938, intron 2 of 6)	83938	LRMDA	-9953	75771816	75772808	993	TRUE	133_dual_narrow_peak_3802	86	12.8355	68.5284	65.9902	Intron (ENST00000611255.5/83938, intron 2 of 6)	83938	LRMDA	-9991	75772013	75772770	758	TRUE
U004447	chr10	77911652	77911878	226	NA	NA	NA	NA	NA	NA	NA	NA	NA	NA	NA	NA	FALSE	13_dual_narrow_peak_3744	23	6.17717	13.9483	11.7733	Intron (ENST00000372391.7/9231, intron 1 of 31)	9231	DLG5	14877	77911683	77911878	196	TRUE	132_dual_narrow_peak_3943	22	5.84403	12.8739	10.7011	Intron (ENST00000372391.7/9231, intron 1 of 31)	9231	DLG5	14884	77911653	77911871	219	TRUE	NA	NA	NA	NA	NA	NA	NA	NA	NA	NA	NA	NA	FALSE
U004448	chr10	77925244	77927118	1874	WT_dual_narrow_peak_3063	187	8.6147	108.537	105.167	Promoter (<=1kb)	9231	DLG5	0	77925308	77927081	1774	TRUE	13_dual_narrow_peak_3745	334	7.57537	172.813	169.568	Promoter (<=1kb)	9231	DLG5	0	77925293	77927118	1826	TRUE	132_dual_narrow_peak_3944	300	7.59427	156.002	152.766	Promoter (<=1kb)	9231	DLG5	0	77925245	77927116	1872	TRUE	133_dual_narrow_peak_3803	316	7.23482	158.127	155.066	Promoter (<=1kb)	9231	DLG5	0	77925274	77927118	1845	TRUE
U004449	chr10	77943098	77943789	691	WT_dual_narrow_peak_3064	18	7.791	14.6761	12.3618	Distal Intergenic	100128292	DLG5-AS1	15665	77943296	77943724	429	TRUE	13_dual_narrow_peak_3746	33	7.52962	21.3875	19.1442	Distal Intergenic	100128292	DLG5-AS1	15468	77943099	77943780	682	TRUE	132_dual_narrow_peak_3945	27	7.82664	19.0496	16.811	Distal Intergenic	100128292	DLG5-AS1	15615	77943246	77943789	544	TRUE	133_dual_narrow_peak_3804	30	7.0909	18.9675	16.7456	Distal Intergenic	100128292	DLG5-AS1	15584	77943215	77943766	552	TRUE
U004450	chr10	77949112	77949369	257	NA	NA	NA	NA	NA	NA	NA	NA	NA	NA	NA	NA	FALSE	NA	NA	NA	NA	NA	NA	NA	NA	NA	NA	NA	NA	FALSE	NA	NA	NA	NA	NA	NA	NA	NA	NA	NA	NA	NA	FALSE	133_dual_narrow_peak_3805	17	4.35692	8.16568	6.06215	Distal Intergenic	100128292	DLG5-AS1	21484	77949115	77949369	255	TRUE
U004451	chr10	78028565	78029856	1291	WT_dual_narrow_peak_3065	296	8.50672	167.214	163.109	Promoter (<=1kb)	11128	POLR3A	0	78028646	78029568	923	TRUE	13_dual_narrow_peak_3747	542	9.01026	314.001	309.657	Promoter (<=1kb)	11128	POLR3A	0	78028566	78029842	1277	TRUE	132_dual_narrow_peak_3946	502	9.19011	295.165	290.72	Promoter (<=1kb)	11128	POLR3A	0	78028619	78029856	1238	TRUE	133_dual_narrow_peak_3806	585	9.34131	346.797	342.413	Promoter (<=1kb)	11128	POLR3A	0	78028573	78029841	1269	TRUE
U004452	chr10	78033710	78035435	1725	WT_dual_narrow_peak_3066	239	5.56167	96.8749	93.6401	Promoter (<=1kb)	6229	RPS24	0	78033746	78035373	1628	TRUE	13_dual_narrow_peak_3748	487	5.57432	193.885	190.492	Promoter (<=1kb)	6229	RPS24	0	78033711	78035430	1720	TRUE	132_dual_narrow_peak_3947	463	6.34721	206.635	202.993	Promoter (<=1kb)	6229	RPS24	0	78033734	78035435	1702	TRUE	133_dual_narrow_peak_3807	541	6.81999	255.282	251.585	Promoter (<=1kb)	6229	RPS24	0	78033711	78035232	1522	TRUE
U004453	chr10	78134465	78135362	897	WT_dual_narrow_peak_3067	18	7.791	14.6761	12.3618	Distal Intergenic	105378375	LOC105378375	-44081	78134779	78135093	315	TRUE	13_dual_narrow_peak_3749	53	13.4959	46.8683	44.4437	Distal Intergenic	105378375	LOC105378375	-43925	78134466	78135249	784	TRUE	132_dual_narrow_peak_3948	62	14.6423	56.0206	53.501	Distal Intergenic	105378375	LOC105378375	-43837	78134482	78135337	856	TRUE	133_dual_narrow_peak_3808	58	14.281	52.2305	49.7866	Distal Intergenic	105378375	LOC105378375	-43886	78134500	78135288	789	TRUE
U004454	chr10	78302500	78303522	1022	WT_dual_narrow_peak_3068	83	15.2053	73.3944	70.422	Promoter (1-2kb)	124902468	LOC124902468	1041	78302700	78303431	732	TRUE	13_dual_narrow_peak_3750	215	18.5712	194.857	191.456	Promoter (<=1kb)	124902468	LOC124902468	899	78302558	78303492	935	TRUE	132_dual_narrow_peak_3949	202	19.8362	189.831	186.329	Promoter (<=1kb)	124902468	LOC124902468	922	78302581	78303446	866	TRUE	133_dual_narrow_peak_3809	225	19.023	205.877	202.516	Promoter (<=1kb)	124902468	LOC124902468	842	78302501	78303522	1022	TRUE
U004455	chr10	78447277	78447449	172	NA	NA	NA	NA	NA	NA	NA	NA	NA	NA	NA	NA	FALSE	NA	NA	NA	NA	NA	NA	NA	NA	NA	NA	NA	NA	FALSE	NA	NA	NA	NA	NA	NA	NA	NA	NA	NA	NA	NA	FALSE	133_dual_narrow_peak_3810	15	3.87282	6.66158	4.5846	Intron (ENST00000634930.1/105378375, intron 1 of 3)	124902468	LOC124902468	145619	78447278	78447449	172	TRUE
U004456	chr10	78457539	78458125	586	NA	NA	NA	NA	NA	NA	NA	NA	NA	NA	NA	NA	FALSE	NA	NA	NA	NA	NA	NA	NA	NA	NA	NA	NA	NA	FALSE	132_dual_narrow_peak_3950	13	3.91332	6.2222	4.1517	Intron (ENST00000634930.1/105378375, intron 1 of 3)	124902468	LOC124902468	155881	78457540	78458032	493	TRUE	133_dual_narrow_peak_3811	23	5.80923	13.1973	11.0291	Intron (ENST00000634930.1/105378375, intron 1 of 3)	124902468	LOC124902468	155957	78457616	78458125	510	TRUE
U004457	chr10	78756689	78756967	278	NA	NA	NA	NA	NA	NA	NA	NA	NA	NA	NA	NA	FALSE	13_dual_narrow_peak_3751	20	5.40502	11.2368	9.09286	Distal Intergenic	283050	ZMIZ1-AS1	205453	78756759	78756941	183	TRUE	132_dual_narrow_peak_3951	17	5.03141	9.4613	7.33316	Distal Intergenic	283050	ZMIZ1-AS1	205427	78756758	78756967	210	TRUE	133_dual_narrow_peak_3812	28	7.01948	17.8825	15.6698	Distal Intergenic	283050	ZMIZ1-AS1	205465	78756690	78756929	240	TRUE
U004458	chr10	78757108	78757276	168	NA	NA	NA	NA	NA	NA	NA	NA	NA	NA	NA	NA	FALSE	13_dual_narrow_peak_3752	15	4.11811	7.13087	5.04762	Distal Intergenic	283050	ZMIZ1-AS1	205118	78757109	78757276	168	TRUE	NA	NA	NA	NA	NA	NA	NA	NA	NA	NA	NA	NA	FALSE	133_dual_narrow_peak_3813	14	3.63077	5.94728	3.88494	Distal Intergenic	283050	ZMIZ1-AS1	205129	78757113	78757265	153	TRUE
U004459	chr10	78965188	78965453	265	NA	NA	NA	NA	NA	NA	NA	NA	NA	NA	NA	NA	FALSE	13_dual_narrow_peak_3753	17	4.63288	8.70517	6.59594	Promoter (2-3kb)	283050	ZMIZ1-AS1	-2836	78965230	78965426	197	TRUE	132_dual_narrow_peak_3952	13	3.91332	6.2222	4.1517	Promoter (2-3kb)	283050	ZMIZ1-AS1	-2795	78965189	78965426	238	TRUE	NA	NA	NA	NA	NA	NA	NA	NA	NA	NA	NA	NA	FALSE
U004460	chr10	78972709	78974945	2236	WT_dual_narrow_peak_3069	89	8.14231	52.2792	49.5357	Intron (ENST00000456353.5/283050, intron 5 of 9)	283050	ZMIZ1-AS1	-10590	78972984	78974914	1931	TRUE	13_dual_narrow_peak_3754	160	7.28484	82.7719	80.1204	Intron (ENST00000456353.5/283050, intron 5 of 9)	283050	ZMIZ1-AS1	-10316	78972710	78974914	2205	TRUE	132_dual_narrow_peak_3953	144	7.3605	75.5512	72.8974	Intron (ENST00000456353.5/283050, intron 5 of 9)	283050	ZMIZ1-AS1	-10560	78972954	78974945	1992	TRUE	133_dual_narrow_peak_3814	157	7.04057	79.1791	76.5803	Intron (ENST00000456353.5/283050, intron 5 of 9)	283050	ZMIZ1-AS1	-10568	78972962	78974914	1953	TRUE
U004461	chr10	79067568	79068276	708	NA	NA	NA	NA	NA	NA	NA	NA	NA	NA	NA	NA	FALSE	13_dual_narrow_peak_3755	181	1.92533	15.4192	13.2297	Promoter (<=1kb)	283050	ZMIZ1-AS1	0	79067569	79068276	708	TRUE	132_dual_narrow_peak_3954	130	1.75162	8.91693	6.79805	Promoter (<=1kb)	283050	ZMIZ1-AS1	59	79067569	79067836	268	TRUE	133_dual_narrow_peak_3815	167	1.75426	11.1276	8.984	Promoter (<=1kb)	283050	ZMIZ1-AS1	0	79067595	79068057	463	TRUE
U004462	chr10	79068444	79071486	3042	WT_dual_narrow_peak_3070	217	5.79424	91.602	88.4276	Promoter (<=1kb)	57178	ZMIZ1	0	79068802	79071436	2635	TRUE	13_dual_narrow_peak_3756	471	4.977	168.547	165.333	Promoter (<=1kb)	57178	ZMIZ1	0	79068460	79071471	3012	TRUE	132_dual_narrow_peak_3955	432	5.77063	177.872	174.468	Promoter (<=1kb)	57178	ZMIZ1	0	79068576	79071486	2911	TRUE	133_dual_narrow_peak_3816	545	5.69076	220.602	217.143	Promoter (<=1kb)	57178	ZMIZ1	0	79068460	79071486	3027	TRUE
U004463	chr10	79079595	79080297	702	WT_dual_narrow_peak_3071	20	6.90729	14.0489	11.7437	Intron (ENST00000334512.10/57178, intron 1 of 24)	57178	ZMIZ1	10736	79079702	79080027	326	TRUE	13_dual_narrow_peak_3757	68	10.4493	48.9879	46.5497	Intron (ENST00000334512.10/57178, intron 1 of 24)	57178	ZMIZ1	10630	79079596	79080263	668	TRUE	132_dual_narrow_peak_3956	74	13.4874	61.9209	59.3604	Intron (ENST00000334512.10/57178, intron 1 of 24)	57178	ZMIZ1	10648	79079614	79080247	634	TRUE	133_dual_narrow_peak_3817	80	11.099	58.7284	56.2463	Intron (ENST00000334512.10/57178, intron 1 of 24)	57178	ZMIZ1	10684	79079650	79080297	648	TRUE
U004464	chr10	79084115	79084331	216	NA	NA	NA	NA	NA	NA	NA	NA	NA	NA	NA	NA	FALSE	13_dual_narrow_peak_3758	26	4.69459	11.7464	9.5969	Intron (ENST00000334512.10/57178, intron 1 of 24)	57178	ZMIZ1	15155	79084121	79084314	194	TRUE	132_dual_narrow_peak_3957	21	4.43404	9.53673	7.40768	Intron (ENST00000334512.10/57178, intron 1 of 24)	57178	ZMIZ1	15155	79084121	79084319	199	TRUE	133_dual_narrow_peak_3818	24	4.01859	9.41774	7.29665	Intron (ENST00000334512.10/57178, intron 1 of 24)	57178	ZMIZ1	15150	79084116	79084318	203	TRUE
U004465	chr10	79148958	79149473	515	WT_dual_narrow_peak_3072	18	5.28782	10.2887	8.04239	Intron (ENST00000334512.10/57178, intron 3 of 24)	57178	ZMIZ1	80133	79149099	79149285	187	TRUE	13_dual_narrow_peak_3759	80	8.46056	48.8517	46.4144	Intron (ENST00000334512.10/57178, intron 3 of 24)	57178	ZMIZ1	80006	79148972	79149473	502	TRUE	132_dual_narrow_peak_3958	42	6.15067	21.8869	19.6228	Intron (ENST00000334512.10/57178, intron 3 of 24)	57178	ZMIZ1	80100	79149066	79149379	314	TRUE	133_dual_narrow_peak_3819	59	6.88936	31.9895	29.6717	Intron (ENST00000334512.10/57178, intron 3 of 24)	57178	ZMIZ1	79993	79148959	79149410	452	TRUE
U004466	chr10	79149815	79150559	744	WT_dual_narrow_peak_3073	19	5.60255	11.2479	8.98551	Intron (ENST00000334512.10/57178, intron 3 of 24)	57178	ZMIZ1	81006	79149972	79150385	414	TRUE	13_dual_narrow_peak_3760	49	5.26478	21.631	19.3857	Intron (ENST00000334512.10/57178, intron 3 of 24)	57178	ZMIZ1	80991	79149957	79150540	584	TRUE	132_dual_narrow_peak_3959	42	6.10489	21.7464	19.4835	Intron (ENST00000334512.10/57178, intron 3 of 24)	57178	ZMIZ1	80989	79149955	79150559	605	TRUE	133_dual_narrow_peak_3820	44	5.12333	19.2754	17.0511	Intron (ENST00000334512.10/57178, intron 3 of 24)	57178	ZMIZ1	80905	79149871	79150522	652	TRUE
U004467	chr10	79151460	79151832	372	NA	NA	NA	NA	NA	NA	NA	NA	NA	NA	NA	NA	FALSE	13_dual_narrow_peak_3761	32	3.4222	9.65647	7.53368	Intron (ENST00000334512.10/57178, intron 3 of 24)	57178	ZMIZ1	82654	79151620	79151832	213	TRUE	132_dual_narrow_peak_3960	21	3.1913	6.53522	4.45979	Intron (ENST00000334512.10/57178, intron 3 of 24)	57178	ZMIZ1	82638	79151604	79151765	162	TRUE	133_dual_narrow_peak_3821	26	3.0792	7.23264	5.14766	Intron (ENST00000334512.10/57178, intron 3 of 24)	57178	ZMIZ1	82495	79151461	79151776	316	TRUE
U004468	chr10	79162763	79162920	157	NA	NA	NA	NA	NA	NA	NA	NA	NA	NA	NA	NA	FALSE	NA	NA	NA	NA	NA	NA	NA	NA	NA	NA	NA	NA	FALSE	NA	NA	NA	NA	NA	NA	NA	NA	NA	NA	NA	NA	FALSE	NA	NA	NA	NA	NA	NA	NA	NA	NA	NA	NA	NA	FALSE
U004469	chr10	79196826	79196991	165	NA	NA	NA	NA	NA	NA	NA	NA	NA	NA	NA	NA	FALSE	13_dual_narrow_peak_3762	15	4.11811	7.13087	5.04762	Intron (ENST00000334512.10/57178, intron 4 of 24)	57178	ZMIZ1	-46678	79196827	79196991	165	TRUE	NA	NA	NA	NA	NA	NA	NA	NA	NA	NA	NA	NA	FALSE	NA	NA	NA	NA	NA	NA	NA	NA	NA	NA	NA	NA	FALSE
U004470	chr10	79241821	79242951	1130	WT_dual_narrow_peak_3074	33	9.20313	24.9699	22.5256	Promoter (<=1kb)	57178	ZMIZ1	-759	79242059	79242910	852	TRUE	13_dual_narrow_peak_3763	82	10.1697	56.7024	54.2149	Promoter (<=1kb)	57178	ZMIZ1	-718	79241826	79242951	1126	TRUE	132_dual_narrow_peak_3961	82	11.9362	62.8428	60.276	Promoter (<=1kb)	57178	ZMIZ1	-738	79241834	79242931	1098	TRUE	133_dual_narrow_peak_3822	84	10.9349	60.7378	58.2441	Promoter (<=1kb)	57178	ZMIZ1	-755	79241865	79242914	1050	TRUE
U004471	chr10	79310964	79312272	1308	WT_dual_narrow_peak_3075	72	10.365	51.2067	48.4747	Exon (ENST00000334512.10/57178, exon 24 of 25)	57178	ZMIZ1	33789	79310968	79312092	1125	TRUE	13_dual_narrow_peak_3764	138	10.5574	93.3912	90.673	Exon (ENST00000334512.10/57178, exon 24 of 25)	57178	ZMIZ1	33786	79310965	79312269	1305	TRUE	132_dual_narrow_peak_3962	115	10.7081	79.6118	76.9301	Exon (ENST00000334512.10/57178, exon 24 of 25)	57178	ZMIZ1	33789	79310968	79312272	1305	TRUE	133_dual_narrow_peak_3823	148	10.6338	100.156	97.4381	Exon (ENST00000334512.10/57178, exon 24 of 25)	57178	ZMIZ1	33791	79310970	79312272	1303	TRUE
U004472	chr10	79320942	79321589	647	NA	NA	NA	NA	NA	NA	NA	NA	NA	NA	NA	NA	FALSE	13_dual_narrow_peak_3765	27	7.2067	17.8066	15.594	Distal Intergenic	10105	PPIF	-26251	79320943	79321218	276	TRUE	132_dual_narrow_peak_3963	14	4.19285	6.99248	4.90617	Distal Intergenic	10105	PPIF	-25880	79321054	79321589	536	TRUE	133_dual_narrow_peak_3824	24	6.05128	14.1018	11.9242	Distal Intergenic	10105	PPIF	-25967	79321032	79321502	471	TRUE
U004473	chr10	79347378	79349033	1655	WT_dual_narrow_peak_3076	185	10.9645	125.995	122.417	Promoter (<=1kb)	10105	PPIF	0	79347416	79348927	1512	TRUE	13_dual_narrow_peak_3766	373	11.3122	252.16	248.325	Promoter (<=1kb)	10105	PPIF	0	79347379	79349033	1655	TRUE	132_dual_narrow_peak_3964	338	11.5935	232.557	228.689	Promoter (<=1kb)	10105	PPIF	0	79347390	79348973	1584	TRUE	133_dual_narrow_peak_3825	382	11.4684	260.234	256.502	Promoter (<=1kb)	10105	PPIF	0	79347390	79349033	1644	TRUE
U004474	chr10	79444075	79445970	1895	WT_dual_narrow_peak_3077	92	8.60778	56.0721	53.2881	Promoter (<=1kb)	219654	ZCCHC24	-47	79444266	79445571	1306	TRUE	13_dual_narrow_peak_3767	226	8.4707	128.531	125.587	Promoter (<=1kb)	219654	ZCCHC24	0	79444076	79445902	1827	TRUE	132_dual_narrow_peak_3965	188	7.91257	102.632	99.7889	Promoter (<=1kb)	219654	ZCCHC24	0	79444083	79445970	1888	TRUE	133_dual_narrow_peak_3826	262	9.30267	158.043	154.983	Promoter (<=1kb)	219654	ZCCHC24	0	79444190	79445902	1713	TRUE
U004475	chr10	79570481	79570812	331	NA	NA	NA	NA	NA	NA	NA	NA	NA	NA	NA	NA	FALSE	13_dual_narrow_peak_3768	21	5.66241	12.1219	9.96707	Distal Intergenic	729238	SFTPA2	-10075	79570482	79570772	291	TRUE	132_dual_narrow_peak_3966	15	4.47237	7.79011	5.68894	Distal Intergenic	729238	SFTPA2	-10228	79570635	79570812	178	TRUE	133_dual_narrow_peak_3827	28	7.01948	17.8825	15.6698	Distal Intergenic	729238	SFTPA2	-10170	79570577	79570812	236	TRUE
U004476	chr10	79825207	79825883	676	WT_dual_narrow_peak_3080	129	9.39753	81.2549	78.1958	Promoter (<=1kb)	101060691	NUTM2B-AS1	0	79825565	79825883	319	TRUE	13_dual_narrow_peak_3769	251	9.48784	153.658	150.546	Promoter (<=1kb)	101060691	NUTM2B-AS1	0	79825210	79825880	671	TRUE	132_dual_narrow_peak_3968	223	9.49998	137.278	134.183	Promoter (<=1kb)	101060691	NUTM2B-AS1	0	79825565	79825881	317	TRUE	133_dual_narrow_peak_3829	272	10.3906	176.133	172.961	Promoter (<=1kb)	101060691	NUTM2B-AS1	0	79825564	79825883	320	TRUE
U004477	chr10	79826202	79827762	1560	WT_dual_narrow_peak_3081	109	7.99224	62.0349	59.1864	Promoter (<=1kb)	101060691	NUTM2B-AS1	0	79826352	79827724	1373	TRUE	13_dual_narrow_peak_3770	215	8.17496	119.462	116.577	Promoter (<=1kb)	101060691	NUTM2B-AS1	0	79826351	79827711	1361	TRUE	132_dual_narrow_peak_3969	193	8.22505	108.233	105.35	Promoter (<=1kb)	101060691	NUTM2B-AS1	0	79826355	79827762	1408	TRUE	133_dual_narrow_peak_3830	218	8.30484	122.434	119.588	Promoter (<=1kb)	101060691	NUTM2B-AS1	0	79826203	79827709	1507	TRUE
U004478	chr10	79828215	79828426	211	NA	NA	NA	NA	NA	NA	NA	NA	NA	NA	NA	NA	FALSE	13_dual_narrow_peak_3771	77	2.96759	16.4464	14.2469	Promoter (1-2kb)	283008	NUTM2E	1477	79828216	79828426	211	TRUE	NA	NA	NA	NA	NA	NA	NA	NA	NA	NA	NA	NA	FALSE	NA	NA	NA	NA	NA	NA	NA	NA	NA	NA	NA	NA	FALSE
U004479	chr10	79981881	79982036	155	NA	NA	NA	NA	NA	NA	NA	NA	NA	NA	NA	NA	FALSE	NA	NA	NA	NA	NA	NA	NA	NA	NA	NA	NA	NA	FALSE	NA	NA	NA	NA	NA	NA	NA	NA	NA	NA	NA	NA	FALSE	133_dual_narrow_peak_3831	15	3.87282	6.66158	4.5846	Promoter (<=1kb)	6441	SFTPD	578	79981882	79982036	155	TRUE
U004480	chr10	80078364	80080009	1645	WT_dual_narrow_peak_3082	210	11.3827	145.453	141.631	Promoter (<=1kb)	219347	TMEM254-AS1	0	80078414	80079874	1461	TRUE	13_dual_narrow_peak_3772	364	10.0997	229.401	225.742	Promoter (<=1kb)	219347	TMEM254-AS1	0	80078405	80080009	1605	TRUE	132_dual_narrow_peak_3970	335	10.3845	215.401	211.684	Promoter (<=1kb)	219347	TMEM254-AS1	0	80078365	80079851	1487	TRUE	133_dual_narrow_peak_3832	411	10.5955	266.2	262.425	Promoter (<=1kb)	219347	TMEM254-AS1	0	80078413	80080009	1597	TRUE
U004481	chr10	80143955	80144152	197	NA	NA	NA	NA	NA	NA	NA	NA	NA	NA	NA	NA	FALSE	13_dual_narrow_peak_3773	20	5.40502	11.2368	9.09286	Promoter (<=1kb)	219348	PLAC9	0	80143966	80144135	170	TRUE	132_dual_narrow_peak_3971	18	5.31094	10.3322	8.19139	Promoter (<=1kb)	219348	PLAC9	0	80143968	80144152	185	TRUE	133_dual_narrow_peak_3833	28	7.01948	17.8825	15.6698	Promoter (<=1kb)	219348	PLAC9	0	80143956	80144152	197	TRUE
U004482	chr10	80144297	80144734	437	NA	NA	NA	NA	NA	NA	NA	NA	NA	NA	NA	NA	FALSE	13_dual_narrow_peak_3774	18	4.89026	9.52751	7.40622	Promoter (<=1kb)	219348	PLAC9	250	80144298	80144734	437	TRUE	NA	NA	NA	NA	NA	NA	NA	NA	NA	NA	NA	NA	FALSE	133_dual_narrow_peak_3834	13	3.38872	5.26016	3.21363	Promoter (<=1kb)	219348	PLAC9	339	80144387	80144729	343	TRUE
U004483	chr10	80158587	80159029	442	NA	NA	NA	NA	NA	NA	NA	NA	NA	NA	NA	NA	FALSE	NA	NA	NA	NA	NA	NA	NA	NA	NA	NA	NA	NA	FALSE	132_dual_narrow_peak_3972	12	3.6338	5.48107	3.42765	Promoter (<=1kb)	311	ANXA11	-570	80158588	80158839	252	TRUE	133_dual_narrow_peak_3835	16	4.11487	7.40151	5.31083	Promoter (<=1kb)	311	ANXA11	-737	80158755	80159029	275	TRUE
U004484	chr10	80163633	80164438	805	WT_dual_narrow_peak_3083	24	8.57436	18.9315	16.5606	Promoter (1-2kb)	311	ANXA11	-1622	80163634	80164256	623	TRUE	13_dual_narrow_peak_3775	46	9.19008	32.2891	29.9631	Promoter (1-2kb)	311	ANXA11	-1671	80163683	80164313	631	TRUE	132_dual_narrow_peak_3973	45	9.27117	31.9208	29.5748	Promoter (1-2kb)	311	ANXA11	-1645	80163657	80164233	577	TRUE	133_dual_narrow_peak_3836	43	7.81953	27.1141	24.8301	Promoter (1-2kb)	311	ANXA11	-1676	80163688	80164402	715	TRUE
U004485	chr10	80203643	80206096	2453	WT_dual_narrow_peak_3084	278	4.9272	99.9095	96.6399	Promoter (<=1kb)	311	ANXA11	0	80203743	80205192	1450	TRUE	13_dual_narrow_peak_3776	465	4.68508	156.611	153.479	Promoter (<=1kb)	311	ANXA11	0	80203644	80206096	2453	TRUE	132_dual_narrow_peak_3974	439	4.69484	148.36	145.182	Promoter (<=1kb)	311	ANXA11	0	80203644	80206096	2453	TRUE	133_dual_narrow_peak_3837	544	5.25335	204.538	201.186	Promoter (<=1kb)	311	ANXA11	0	80203667	80206096	2430	TRUE
U004486	chr10	80207105	80208373	1268	WT_dual_narrow_peak_3086	238	4.16466	72.0689	69.1109	Promoter (<=1kb)	439990	LINC00857	0	80207114	80208290	1177	TRUE	13_dual_narrow_peak_3777	414	4.14832	122.598	119.693	Promoter (<=1kb)	439990	LINC00857	0	80207106	80208191	1086	TRUE	132_dual_narrow_peak_3975	370	3.92754	103.158	100.311	Promoter (<=1kb)	439990	LINC00857	0	80207112	80208373	1262	TRUE	133_dual_narrow_peak_3838	428	4.09766	124.883	122.022	Promoter (<=1kb)	439990	LINC00857	0	80207113	80208207	1095	TRUE
U004487	chr10	80407537	80409505	1968	WT_dual_narrow_peak_3087	114	6.55347	55.4305	52.6532	Promoter (<=1kb)	84293	PRXL2A	0	80407642	80409402	1761	TRUE	13_dual_narrow_peak_3778	220	5.91297	94.4844	91.7593	Promoter (<=1kb)	84293	PRXL2A	0	80407580	80409492	1913	TRUE	132_dual_narrow_peak_3976	208	6.09941	91.9775	89.2097	Promoter (<=1kb)	84293	PRXL2A	0	80407591	80409505	1915	TRUE	133_dual_narrow_peak_3839	253	6.59898	118.555	115.731	Promoter (<=1kb)	84293	PRXL2A	0	80407538	80409499	1962	TRUE
U004488	chr10	80429355	80429990	635	WT_dual_narrow_peak_3088	22	9.43121	19.3771	17.0003	Intron (ENST00000372188.5/84293, intron 5 of 5)	84293	PRXL2A	9369	80429367	80429987	621	TRUE	13_dual_narrow_peak_3779	39	10.2953	30.7256	28.4107	Intron (ENST00000372188.5/84293, intron 5 of 5)	84293	PRXL2A	9389	80429387	80429966	580	TRUE	132_dual_narrow_peak_3977	39	9.88148	29.8414	27.5115	Intron (ENST00000372188.5/84293, intron 5 of 5)	84293	PRXL2A	9358	80429356	80429987	632	TRUE	133_dual_narrow_peak_3840	52	12.5275	44.0146	41.6203	Intron (ENST00000372188.5/84293, intron 5 of 5)	84293	PRXL2A	9584	80429582	80429990	409	TRUE
U004489	chr10	80453729	80453916	187	NA	NA	NA	NA	NA	NA	NA	NA	NA	NA	NA	NA	FALSE	13_dual_narrow_peak_3780	102	2.47979	15.78	13.5872	Promoter (<=1kb)	81619	TSPAN14	-349	80453730	80453916	187	TRUE	132_dual_narrow_peak_3978	74	2.13421	8.97022	6.85065	Promoter (<=1kb)	81619	TSPAN14	-360	80453750	80453905	156	TRUE	133_dual_narrow_peak_3841	80	1.9702	8.03095	5.93194	Promoter (<=1kb)	81619	TSPAN14	-360	80453741	80453905	165	TRUE
U004490	chr10	80454199	80455898	1699	WT_dual_narrow_peak_3089	210	9.60351	130.549	126.915	Promoter (<=1kb)	81619	TSPAN14	0	80454328	80455829	1502	TRUE	13_dual_narrow_peak_3781	419	9.95902	260.772	256.868	Promoter (<=1kb)	81619	TSPAN14	0	80454214	80455898	1685	TRUE	132_dual_narrow_peak_3979	366	10.2276	232.494	228.626	Promoter (<=1kb)	81619	TSPAN14	0	80454210	80455897	1688	TRUE	133_dual_narrow_peak_3842	440	10.5233	283.315	279.415	Promoter (<=1kb)	81619	TSPAN14	0	80454200	80455879	1680	TRUE
U004491	chr10	80498752	80499222	470	WT_dual_narrow_peak_3090	9	4.10053	5.54476	3.39619	Intron (ENST00000481124.5/81619, intron 2 of 5)	81619	TSPAN14	-16278	80499004	80499189	186	TRUE	NA	NA	NA	NA	NA	NA	NA	NA	NA	NA	NA	NA	FALSE	132_dual_narrow_peak_3980	14	4.19285	6.99248	4.90617	Intron (ENST00000481124.5/81619, intron 2 of 5)	81619	TSPAN14	-16245	80498946	80499222	277	TRUE	133_dual_narrow_peak_3843	16	4.11487	7.40151	5.31083	Intron (ENST00000481124.5/81619, intron 2 of 5)	81619	TSPAN14	-16373	80498753	80499094	342	TRUE
U004492	chr10	80501781	80501968	187	WT_dual_narrow_peak_3091	9	3.7723	5.02997	2.89829	Intron (ENST00000481124.5/81619, intron 2 of 5)	81619	TSPAN14	-13499	80501782	80501968	187	TRUE	NA	NA	NA	NA	NA	NA	NA	NA	NA	NA	NA	NA	FALSE	NA	NA	NA	NA	NA	NA	NA	NA	NA	NA	NA	NA	FALSE	NA	NA	NA	NA	NA	NA	NA	NA	NA	NA	NA	NA	FALSE
U004493	chr10	80505532	80505698	166	NA	NA	NA	NA	NA	NA	NA	NA	NA	NA	NA	NA	FALSE	NA	NA	NA	NA	NA	NA	NA	NA	NA	NA	NA	NA	FALSE	NA	NA	NA	NA	NA	NA	NA	NA	NA	NA	NA	NA	FALSE	133_dual_narrow_peak_3844	16	4.11487	7.40151	5.31083	Intron (ENST00000481124.5/81619, intron 2 of 5)	81619	TSPAN14	-9769	80505533	80505698	166	TRUE
U004494	chr10	80936621	80936902	281	NA	NA	NA	NA	NA	NA	NA	NA	NA	NA	NA	NA	FALSE	13_dual_narrow_peak_3782	15	4.11811	7.13087	5.04762	Distal Intergenic	105378386	LINC02655	286825	80936622	80936902	281	TRUE	NA	NA	NA	NA	NA	NA	NA	NA	NA	NA	NA	NA	FALSE	NA	NA	NA	NA	NA	NA	NA	NA	NA	NA	NA	NA	FALSE
U004495	chr10	80966916	80967515	599	NA	NA	NA	NA	NA	NA	NA	NA	NA	NA	NA	NA	FALSE	13_dual_narrow_peak_3783	16	4.3755	7.90587	5.80925	Distal Intergenic	105378386	LINC02655	317120	80966917	80967493	577	TRUE	132_dual_narrow_peak_3981	21	6.14951	13.0724	10.8962	Distal Intergenic	105378386	LINC02655	317307	80967104	80967325	222	TRUE	133_dual_narrow_peak_3845	20	5.08307	10.5917	8.45378	Distal Intergenic	105378386	LINC02655	317148	80966945	80967341	397	TRUE
U004496	chr10	81296714	81297709	995	WT_dual_narrow_peak_3092	32	11.258	28.3194	25.8365	Distal Intergenic	124902549	LOC124902549	577625	81296864	81297508	645	TRUE	13_dual_narrow_peak_3784	111	13.3954	88.3658	85.6792	Distal Intergenic	124902549	LOC124902549	577435	81296730	81297698	969	TRUE	132_dual_narrow_peak_3982	96	11.6739	71.3287	68.704	Distal Intergenic	124902549	LOC124902549	577435	81296718	81297698	981	TRUE	133_dual_narrow_peak_3846	89	10.8039	63.458	60.9487	Distal Intergenic	124902549	LOC124902549	577424	81296715	81297709	995	TRUE
U004497	chr10	81395412	81396265	853	WT_dual_narrow_peak_3093	41	12.5892	36.6608	34.0856	Distal Intergenic	124902549	LOC124902549	478923	81395418	81396210	793	TRUE	13_dual_narrow_peak_3785	97	14.7043	82.5975	79.9471	Distal Intergenic	124902549	LOC124902549	478878	81395413	81396255	843	TRUE	132_dual_narrow_peak_3983	110	15.0091	93.5461	90.7674	Distal Intergenic	124902549	LOC124902549	478905	81395421	81396228	808	TRUE	133_dual_narrow_peak_3847	102	13.0387	80.5638	77.9571	Distal Intergenic	124902549	LOC124902549	478868	81395413	81396265	853	TRUE
U004498	chr10	81681145	81681590	445	NA	NA	NA	NA	NA	NA	NA	NA	NA	NA	NA	NA	FALSE	13_dual_narrow_peak_3786	15	4.11811	7.13087	5.04762	Distal Intergenic	124902549	LOC124902549	193543	81681238	81681590	353	TRUE	132_dual_narrow_peak_3984	19	5.59046	11.225	9.072	Distal Intergenic	124902549	LOC124902549	193771	81681146	81681362	217	TRUE	133_dual_narrow_peak_3848	13	3.38872	5.26016	3.21363	Distal Intergenic	124902549	LOC124902549	193693	81681251	81681440	190	TRUE
U004499	chr10	83050745	83050965	220	NA	NA	NA	NA	NA	NA	NA	NA	NA	NA	NA	NA	FALSE	NA	NA	NA	NA	NA	NA	NA	NA	NA	NA	NA	NA	FALSE	132_dual_narrow_peak_3985	24	6.98808	15.9848	13.7765	Distal Intergenic	10718	NRG3	251004	83050746	83050962	217	TRUE	133_dual_narrow_peak_3849	22	5.56717	12.3102	10.1518	Distal Intergenic	10718	NRG3	251026	83050768	83050951	184	TRUE
U004500	chr10	83764269	83765064	795	NA	NA	NA	NA	NA	NA	NA	NA	NA	NA	NA	NA	FALSE	13_dual_narrow_peak_3787	16	4.3755	7.90587	5.80925	Distal Intergenic	105378397	LINC02650	-87580	83764702	83765064	363	TRUE	132_dual_narrow_peak_3986	15	4.47237	7.79011	5.68894	Exon (ENST00000391022.1/ENST00000391022.1, exon 1 of 1)	105378397	LINC02650	-87305	83764427	83764884	458	TRUE	133_dual_narrow_peak_3850	17	4.35692	8.16568	6.06215	Distal Intergenic	105378397	LINC02650	-87509	83764631	83765014	384	TRUE
U004501	chr10	83847682	83848783	1101	NA	NA	NA	NA	NA	NA	NA	NA	NA	NA	NA	NA	FALSE	13_dual_narrow_peak_3788	70	3.44466	18.5412	16.3224	Distal Intergenic	105378397	LINC02650	-170703	83847825	83848783	959	TRUE	132_dual_narrow_peak_3988	46	3.32672	12.4212	10.2534	Distal Intergenic	105378397	LINC02650	-171368	83848490	83848688	199	TRUE	133_dual_narrow_peak_3851	63	2.98422	13.9412	11.7661	Distal Intergenic	105378397	LINC02650	-170888	83848010	83848739	730	TRUE
U004502	chr10	83849550	83850528	978	NA	NA	NA	NA	NA	NA	NA	NA	NA	NA	NA	NA	FALSE	13_dual_narrow_peak_3789	60	2.91713	12.9414	10.7784	Distal Intergenic	105378397	LINC02650	-172515	83849637	83850148	512	TRUE	132_dual_narrow_peak_3989	40	2.92217	9.31059	7.18658	Distal Intergenic	105378397	LINC02650	-172429	83849551	83850246	696	TRUE	133_dual_narrow_peak_3852	65	3.07641	14.951	12.7658	Distal Intergenic	105378397	LINC02650	-172444	83849566	83850528	963	TRUE
U004503	chr10	83851055	83851758	703	NA	NA	NA	NA	NA	NA	NA	NA	NA	NA	NA	NA	FALSE	13_dual_narrow_peak_3790	64	3.11987	15.0442	12.858	Distal Intergenic	105378397	LINC02650	-174246	83851368	83851758	391	TRUE	132_dual_narrow_peak_3990	44	3.21241	11.4445	9.28898	Distal Intergenic	105378397	LINC02650	-174245	83851367	83851720	354	TRUE	133_dual_narrow_peak_3853	65	3.07747	14.9582	12.773	Distal Intergenic	105378397	LINC02650	-174243	83851365	83851753	389	TRUE
U004504	chr10	84138918	84140948	2030	WT_dual_narrow_peak_3094	294	11.3508	200.591	196.042	Promoter (<=1kb)	27069	GHITM	0	84139130	84140759	1630	TRUE	13_dual_narrow_peak_3791	488	10.1005	305.478	301.205	Promoter (<=1kb)	27069	GHITM	0	84139095	84140857	1763	TRUE	132_dual_narrow_peak_3991	412	9.13124	242.212	238.257	Promoter (<=1kb)	27069	GHITM	0	84138923	84140948	2026	TRUE	133_dual_narrow_peak_3854	499	10.0099	310.422	306.319	Promoter (<=1kb)	27069	GHITM	0	84138919	84140858	1940	TRUE
U004505	chr10	84328466	84329989	1523	WT_dual_narrow_peak_3095	197	11.6933	139.127	135.386	Promoter (<=1kb)	54462	CCSER2	0	84328518	84329989	1472	TRUE	13_dual_narrow_peak_3792	339	12.0588	238.755	235.024	Promoter (<=1kb)	54462	CCSER2	0	84328467	84329897	1431	TRUE	132_dual_narrow_peak_3992	320	10.9751	213.293	209.594	Promoter (<=1kb)	54462	CCSER2	0	84328487	84329897	1411	TRUE	133_dual_narrow_peak_3855	354	11.8414	246.337	242.701	Promoter (<=1kb)	54462	CCSER2	0	84328487	84329835	1349	TRUE
U004506	chr10	84361090	84361336	246	WT_dual_narrow_peak_3096	14	6.15079	10.331	8.08293	Intron (ENST00000359979.8/54462, intron 1 of 2)	54462	CCSER2	32442	84361105	84361272	168	TRUE	13_dual_narrow_peak_3793	20	5.40502	11.2368	9.09286	Intron (ENST00000359979.8/54462, intron 1 of 2)	54462	CCSER2	32428	84361091	84361336	246	TRUE	NA	NA	NA	NA	NA	NA	NA	NA	NA	NA	NA	NA	FALSE	133_dual_narrow_peak_3856	23	5.80923	13.1973	11.0291	Intron (ENST00000359979.8/54462, intron 1 of 2)	54462	CCSER2	32434	84361097	84361267	171	TRUE
U004507	chr10	84537362	84537513	151	NA	NA	NA	NA	NA	NA	NA	NA	NA	NA	NA	NA	FALSE	NA	NA	NA	NA	NA	NA	NA	NA	NA	NA	NA	NA	FALSE	132_dual_narrow_peak_3993	13	3.91332	6.2222	4.1517	Distal Intergenic	54462	CCSER2	85146	84537363	84537513	151	TRUE	NA	NA	NA	NA	NA	NA	NA	NA	NA	NA	NA	NA	FALSE
U004508	chr10	84540299	84540453	154	NA	NA	NA	NA	NA	NA	NA	NA	NA	NA	NA	NA	FALSE	NA	NA	NA	NA	NA	NA	NA	NA	NA	NA	NA	NA	FALSE	NA	NA	NA	NA	NA	NA	NA	NA	NA	NA	NA	NA	FALSE	133_dual_narrow_peak_3857	13	3.38872	5.26016	3.21363	Distal Intergenic	54462	CCSER2	88083	84540300	84540453	154	TRUE
U004509	chr10	84540730	84540934	204	WT_dual_narrow_peak_3097	9	4.10053	5.54476	3.39619	Distal Intergenic	54462	CCSER2	88545	84540762	84540920	159	TRUE	13_dual_narrow_peak_3794	29	7.72146	19.8288	17.5984	Distal Intergenic	54462	CCSER2	88514	84540731	84540923	193	TRUE	132_dual_narrow_peak_3994	27	7.82664	19.0496	16.811	Distal Intergenic	54462	CCSER2	88527	84540744	84540934	191	TRUE	133_dual_narrow_peak_3858	38	9.43999	28.3006	26.008	Distal Intergenic	54462	CCSER2	88527	84540744	84540923	180	TRUE
U004510	chr10	85183972	85184803	831	NA	NA	NA	NA	NA	NA	NA	NA	NA	NA	NA	NA	FALSE	13_dual_narrow_peak_3795	28	7.46408	18.8104	16.5889	Distal Intergenic	101929624	LINC01519	13155	85184039	85184803	765	TRUE	132_dual_narrow_peak_3995	21	6.14951	13.0724	10.8962	Distal Intergenic	101929624	LINC01519	13558	85184013	85184400	388	TRUE	133_dual_narrow_peak_3859	26	6.53538	15.9608	13.7653	Distal Intergenic	101929624	LINC01519	13364	85183973	85184594	622	TRUE
U004511	chr10	85641898	85642140	242	NA	NA	NA	NA	NA	NA	NA	NA	NA	NA	NA	NA	FALSE	13_dual_narrow_peak_3796	16	4.3755	7.90587	5.80925	Intron (ENST00000327946.12/2894, intron 13 of 15)	2894	GRID1	-28766	85641899	85642140	242	TRUE	NA	NA	NA	NA	NA	NA	NA	NA	NA	NA	NA	NA	FALSE	NA	NA	NA	NA	NA	NA	NA	NA	NA	NA	NA	NA	FALSE
U004512	chr10	85642319	85642501	182	NA	NA	NA	NA	NA	NA	NA	NA	NA	NA	NA	NA	FALSE	NA	NA	NA	NA	NA	NA	NA	NA	NA	NA	NA	NA	FALSE	NA	NA	NA	NA	NA	NA	NA	NA	NA	NA	NA	NA	FALSE	133_dual_narrow_peak_3860	18	4.59897	8.95284	6.8372	Intron (ENST00000327946.12/2894, intron 13 of 15)	2894	GRID1	-29187	85642320	85642501	182	TRUE
U004513	chr10	86261833	86262018	185	NA	NA	NA	NA	NA	NA	NA	NA	NA	NA	NA	NA	FALSE	13_dual_narrow_peak_3797	22	5.91979	13.0259	10.8609	Promoter (2-3kb)	442911	MIR346	2770	86261834	86262018	185	TRUE	132_dual_narrow_peak_3996	16	4.75189	8.61353	6.49857	Promoter (2-3kb)	442911	MIR346	2792	86261847	86261996	150	TRUE	133_dual_narrow_peak_3861	21	5.32512	11.4415	9.29306	Promoter (2-3kb)	442911	MIR346	2772	86261847	86262016	170	TRUE
U004514	chr10	86346088	86347430	1342	WT_dual_narrow_peak_3098	25	7.79334	17.9999	15.641	Intron (ENST00000327946.12/2894, intron 2 of 15)	2894	GRID1	19170	86346213	86347323	1111	TRUE	13_dual_narrow_peak_3798	31	6.55209	18.1961	15.9802	Intron (ENST00000327946.12/2894, intron 2 of 15)	2894	GRID1	19139	86346199	86347354	1156	TRUE	132_dual_narrow_peak_3997	53	9.75035	37.8249	35.4347	Intron (ENST00000327946.12/2894, intron 2 of 15)	2894	GRID1	19140	86346089	86347353	1265	TRUE	133_dual_narrow_peak_3862	38	7.6254	24.0912	21.8288	Intron (ENST00000327946.12/2894, intron 2 of 15)	2894	GRID1	19156	86346182	86347337	1156	TRUE
U004515	chr10	86365629	86367099	1470	WT_dual_narrow_peak_3099	35	9.62279	26.9622	24.4949	Promoter (<=1kb)	2894	GRID1	0	86365749	86366880	1132	TRUE	13_dual_narrow_peak_3799	70	9.38808	46.7252	44.3015	Promoter (<=1kb)	2894	GRID1	0	86365746	86366899	1154	TRUE	132_dual_narrow_peak_3998	63	10.0715	44.7533	42.3131	Promoter (<=1kb)	2894	GRID1	0	86365689	86367099	1411	TRUE	133_dual_narrow_peak_3863	89	10.7751	63.3489	60.8402	Promoter (<=1kb)	2894	GRID1	0	86365664	86367051	1388	TRUE
U004516	chr10	86399803	86401608	1805	WT_dual_narrow_peak_3100	103	10.7753	72.2745	69.3143	Promoter (1-2kb)	124902473	LOC124902473	1879	86399879	86401322	1444	TRUE	13_dual_narrow_peak_3800	269	12.0908	191.219	187.845	Promoter (1-2kb)	124902473	LOC124902473	1669	86399879	86401532	1654	TRUE	132_dual_narrow_peak_3999	212	11.2174	145.465	142.308	Promoter (1-2kb)	124902473	LOC124902473	1671	86399895	86401530	1636	TRUE	133_dual_narrow_peak_3864	228	10.317	147.978	144.979	Promoter (1-2kb)	124902473	LOC124902473	1593	86399893	86401608	1716	TRUE
U004517	chr10	86520422	86522921	2499	WT_dual_narrow_peak_3101	264	6.68378	124.81	121.247	Promoter (<=1kb)	122152326	WAPL-DT	0	86520423	86522793	2371	TRUE	13_dual_narrow_peak_3801	504	6.53583	230.067	226.403	Promoter (<=1kb)	122152326	WAPL-DT	0	86520434	86522920	2487	TRUE	132_dual_narrow_peak_4000	434	6.20742	190.357	186.851	Promoter (<=1kb)	122152326	WAPL-DT	0	86520442	86522842	2401	TRUE	133_dual_narrow_peak_3865	507	6.54947	231.806	228.272	Promoter (<=1kb)	122152326	WAPL-DT	0	86520442	86522920	2479	TRUE
U004518	chr10	86535255	86536029	774	WT_dual_narrow_peak_3102	116	22.7501	122.159	118.628	Distal Intergenic	122152326	WAPL-DT	13365	86535310	86535986	677	TRUE	13_dual_narrow_peak_3802	200	22.3189	199.075	195.644	Distal Intergenic	122152326	WAPL-DT	13311	86535256	86535991	736	TRUE	132_dual_narrow_peak_4001	187	22.4838	187.62	184.136	Distal Intergenic	122152326	WAPL-DT	13332	86535277	86536004	728	TRUE	133_dual_narrow_peak_3866	231	25.5704	242.677	239.068	Distal Intergenic	122152326	WAPL-DT	13370	86535315	86536005	691	TRUE
U004519	chr10	86585427	86585594	167	NA	NA	NA	NA	NA	NA	NA	NA	NA	NA	NA	NA	FALSE	NA	NA	NA	NA	NA	NA	NA	NA	NA	NA	NA	NA	FALSE	NA	NA	NA	NA	NA	NA	NA	NA	NA	NA	NA	NA	FALSE	133_dual_narrow_peak_3867	17	4.35692	8.16568	6.06215	Distal Intergenic	122152326	WAPL-DT	63483	86585428	86585594	167	TRUE
U004520	chr10	86592464	86592887	423	NA	NA	NA	NA	NA	NA	NA	NA	NA	NA	NA	NA	FALSE	13_dual_narrow_peak_3803	16	4.3755	7.90587	5.80925	Distal Intergenic	11155	LDB3	-61631	86592539	86592887	349	TRUE	NA	NA	NA	NA	NA	NA	NA	NA	NA	NA	NA	NA	FALSE	133_dual_narrow_peak_3868	21	5.32512	11.4415	9.29306	Distal Intergenic	11155	LDB3	-61797	86592465	86592721	257	TRUE
U004521	chr10	86647682	86647900	218	WT_dual_narrow_peak_3103	22	6.57196	14.2991	11.9904	Distal Intergenic	11155	LDB3	-6618	86647683	86647900	218	TRUE	13_dual_narrow_peak_3804	33	6.1327	18.0304	15.8159	Distal Intergenic	11155	LDB3	-6620	86647692	86647898	207	TRUE	132_dual_narrow_peak_4002	31	5.12024	14.581	12.3882	Distal Intergenic	11155	LDB3	-6633	86647685	86647885	201	TRUE	NA	NA	NA	NA	NA	NA	NA	NA	NA	NA	NA	NA	FALSE
U004522	chr10	86648076	86649358	1282	WT_dual_narrow_peak_3104	16	4.9344	8.94879	6.72614	Distal Intergenic	11155	LDB3	-5208	86648862	86649310	449	TRUE	13_dual_narrow_peak_3805	32	6.13932	17.6264	15.4159	Distal Intergenic	11155	LDB3	-5172	86648102	86649346	1245	TRUE	132_dual_narrow_peak_4004	38	6.38568	20.8487	18.594	Distal Intergenic	11155	LDB3	-5160	86648767	86649358	592	TRUE	133_dual_narrow_peak_3869	34	5.52058	16.8002	14.5976	Distal Intergenic	11155	LDB3	-5171	86648551	86649347	797	TRUE
U004523	chr10	86668352	86669416	1064	WT_dual_narrow_peak_3105	33	11.1262	28.6951	26.2079	Promoter (<=1kb)	11155	LDB3	0	86668443	86669058	616	TRUE	13_dual_narrow_peak_3806	129	13.9938	103.972	101.186	Promoter (<=1kb)	11155	LDB3	0	86668462	86669416	955	TRUE	132_dual_narrow_peak_4005	134	16.792	119.045	116.085	Promoter (<=1kb)	11155	LDB3	0	86668443	86669300	858	TRUE	133_dual_narrow_peak_3870	140	14.6079	114.873	112.071	Promoter (<=1kb)	11155	LDB3	0	86668353	86669342	990	TRUE
U004524	chr10	86710992	86712566	1574	WT_dual_narrow_peak_3106	120	10.6688	82.5964	79.5225	Intron (ENST00000688001.1/11155, intron 8 of 12)	11155	LDB3	-6309	86710993	86712421	1429	TRUE	13_dual_narrow_peak_3807	192	9.53409	119.282	116.399	Intron (ENST00000688001.1/11155, intron 8 of 12)	11155	LDB3	-6212	86710994	86712518	1525	TRUE	132_dual_narrow_peak_4006	210	11.1561	143.67	140.527	Intron (ENST00000688001.1/11155, intron 8 of 12)	11155	LDB3	-6164	86710994	86712566	1573	TRUE	133_dual_narrow_peak_3871	268	12.168	191.252	187.985	Intron (ENST00000688001.1/11155, intron 8 of 12)	11155	LDB3	-6170	86710994	86712560	1567	TRUE
U004525	chr10	86755166	86756365	1199	WT_dual_narrow_peak_3107	172	3.02608	35.129	32.5704	Promoter (<=1kb)	657	BMPR1A	0	86755167	86756297	1131	TRUE	13_dual_narrow_peak_3808	338	3.4043	78.9461	76.3188	Promoter (<=1kb)	657	BMPR1A	0	86755171	86756365	1195	TRUE	132_dual_narrow_peak_4007	318	3.3749	73.5659	70.9258	Promoter (<=1kb)	657	BMPR1A	0	86755172	86756307	1136	TRUE	133_dual_narrow_peak_3872	388	3.69593	100.352	97.6328	Promoter (<=1kb)	657	BMPR1A	0	86755179	86756360	1182	TRUE
U004526	chr10	86756554	86758907	2353	WT_dual_narrow_peak_3108	322	5.63833	130.831	127.193	Promoter (<=1kb)	657	BMPR1A	368	86757026	86758894	1869	TRUE	13_dual_narrow_peak_3809	465	4.66994	156.089	152.96	Promoter (<=1kb)	657	BMPR1A	0	86756555	86758904	2350	TRUE	132_dual_narrow_peak_4008	471	4.99834	169.258	165.921	Promoter (<=1kb)	657	BMPR1A	252	86756910	86758907	1998	TRUE	133_dual_narrow_peak_3873	554	5.25975	208.47	205.093	Promoter (<=1kb)	657	BMPR1A	0	86756582	86758905	2324	TRUE
U004527	chr10	86939223	86939987	764	WT_dual_narrow_peak_3109	29	11.2838	26.5272	24.0649	Intron (ENST00000372027.10/79812, intron 6 of 6)	79812	MMRN2	5135	86939259	86939436	178	TRUE	13_dual_narrow_peak_3810	56	12.6018	46.9354	44.5104	Intron (ENST00000372027.10/79812, intron 6 of 6)	79812	MMRN2	4584	86939224	86939987	764	TRUE	132_dual_narrow_peak_4009	48	12.2407	40.6609	38.25	Intron (ENST00000372027.10/79812, intron 6 of 6)	79812	MMRN2	4677	86939259	86939894	636	TRUE	133_dual_narrow_peak_3874	47	11.0169	37.2757	34.9236	Intron (ENST00000372027.10/79812, intron 6 of 6)	79812	MMRN2	4673	86939234	86939898	665	TRUE
U004528	chr10	86958588	86959671	1083	WT_dual_narrow_peak_3111	12	5.33068	8.31872	6.10696	Promoter (<=1kb)	6623	SNCG	-136	86958961	86959239	279	TRUE	13_dual_narrow_peak_3811	35	6.52053	19.8891	17.6581	Promoter (<=1kb)	6623	SNCG	0	86958631	86959495	865	TRUE	132_dual_narrow_peak_4010	26	5.47482	13.6256	11.4437	Promoter (<=1kb)	6623	SNCG	0	86958831	86959671	841	TRUE	133_dual_narrow_peak_3875	30	5.73635	15.8041	13.6106	Promoter (<=1kb)	6623	SNCG	0	86958646	86959382	737	TRUE
U004529	chr10	86970372	86972228	1856	WT_dual_narrow_peak_3112	117	10.7589	81.1274	78.0698	Promoter (<=1kb)	100133190	ADIRF-AS1	0	86970596	86971240	645	TRUE	13_dual_narrow_peak_3812	240	12.453	174.376	171.12	Promoter (<=1kb)	100133190	ADIRF-AS1	0	86970373	86972218	1846	TRUE	132_dual_narrow_peak_4011	201	11.6589	141.559	138.432	Promoter (<=1kb)	100133190	ADIRF-AS1	0	86970384	86972225	1842	TRUE	133_dual_narrow_peak_3876	216	11.261	148.436	145.434	Promoter (<=1kb)	100133190	ADIRF-AS1	0	86970373	86972228	1856	TRUE
U004530	chr10	87025516	87025686	170	NA	NA	NA	NA	NA	NA	NA	NA	NA	NA	NA	NA	FALSE	13_dual_narrow_peak_3813	16	4.3755	7.90587	5.80925	Distal Intergenic	643161	FAM25A	5223	87025517	87025686	170	TRUE	NA	NA	NA	NA	NA	NA	NA	NA	NA	NA	NA	NA	FALSE	NA	NA	NA	NA	NA	NA	NA	NA	NA	NA	NA	NA	FALSE
U004531	chr10	87025863	87026059	196	NA	NA	NA	NA	NA	NA	NA	NA	NA	NA	NA	NA	FALSE	13_dual_narrow_peak_3814	38	10.0379	29.5829	27.2762	Distal Intergenic	643161	FAM25A	5570	87025864	87026054	191	TRUE	132_dual_narrow_peak_4012	23	6.70855	14.9962	12.7983	Distal Intergenic	643161	FAM25A	5570	87025864	87026043	180	TRUE	133_dual_narrow_peak_3877	37	9.19794	27.2043	24.9194	Distal Intergenic	643161	FAM25A	5570	87025864	87026059	196	TRUE
U004532	chr10	87082379	87082716	337	NA	NA	NA	NA	NA	NA	NA	NA	NA	NA	NA	NA	FALSE	NA	NA	NA	NA	NA	NA	NA	NA	NA	NA	NA	NA	FALSE	NA	NA	NA	NA	NA	NA	NA	NA	NA	NA	NA	NA	FALSE	133_dual_narrow_peak_3878	14	3.63077	5.94728	3.88494	Promoter (2-3kb)	2746	GLUD1	-2497	87082380	87082716	337	TRUE
U004533	chr10	87092855	87094925	2070	WT_dual_narrow_peak_3114	264	4.69804	90.6009	87.4379	Promoter (<=1kb)	2746	GLUD1	0	87092911	87094888	1978	TRUE	13_dual_narrow_peak_3815	478	4.492	153.96	150.845	Promoter (<=1kb)	2746	GLUD1	0	87092865	87094922	2058	TRUE	132_dual_narrow_peak_4013	420	4.2879	129.013	125.979	Promoter (<=1kb)	2746	GLUD1	0	87092866	87094925	2060	TRUE	133_dual_narrow_peak_3879	488	4.56044	159.646	156.575	Promoter (<=1kb)	2746	GLUD1	0	87092856	87094925	2070	TRUE
U004534	chr10	87095195	87096566	1371	WT_dual_narrow_peak_3115	220	3.9283	62.5072	59.6536	Promoter (<=1kb)	54537	SHLD2	5	87095211	87096538	1328	TRUE	13_dual_narrow_peak_3816	422	3.96999	118.741	115.861	Promoter (<=1kb)	54537	SHLD2	4	87095210	87096561	1352	TRUE	132_dual_narrow_peak_4014	383	3.91523	106.285	103.416	Promoter (<=1kb)	54537	SHLD2	0	87095196	87096530	1335	TRUE	133_dual_narrow_peak_3880	417	3.9211	115.667	112.86	Promoter (<=1kb)	54537	SHLD2	5	87095211	87096531	1321	TRUE
U004535	chr10	87203699	87203888	189	NA	NA	NA	NA	NA	NA	NA	NA	NA	NA	NA	NA	FALSE	13_dual_narrow_peak_3817	22	5.91979	13.0259	10.8609	Exon (ENST00000665147.1/ENST00000665147.1, exon 1 of 2)	728118	NUTM2A	-21560	87203700	87203888	189	TRUE	NA	NA	NA	NA	NA	NA	NA	NA	NA	NA	NA	NA	FALSE	133_dual_narrow_peak_3881	15	3.87282	6.66158	4.5846	Exon (ENST00000665147.1/ENST00000665147.1, exon 1 of 2)	728118	NUTM2A	-21582	87203700	87203866	167	TRUE
U004536	chr10	87340565	87340802	237	NA	NA	NA	NA	NA	NA	NA	NA	NA	NA	NA	NA	FALSE	13_dual_narrow_peak_3818	51	2.18585	6.96201	4.88449	Promoter (<=1kb)	728190	NUTM2A-AS1	725	87340566	87340802	237	TRUE	132_dual_narrow_peak_4015	46	2.21255	6.57599	4.49993	Promoter (<=1kb)	728190	NUTM2A-AS1	738	87340602	87340789	188	TRUE	NA	NA	NA	NA	NA	NA	NA	NA	NA	NA	NA	NA	FALSE
U004537	chr10	87341252	87341927	675	WT_dual_narrow_peak_3116	108	8.35946	63.5529	60.6878	Promoter (<=1kb)	439994	LINC00863	0	87341279	87341925	647	TRUE	13_dual_narrow_peak_3819	213	8.95517	126.237	123.308	Promoter (<=1kb)	439994	LINC00863	0	87341258	87341927	670	TRUE	132_dual_narrow_peak_4017	156	7.38045	81.6298	78.9341	Promoter (<=1kb)	439994	LINC00863	0	87341632	87341908	277	TRUE	133_dual_narrow_peak_3883	194	8.12215	107.784	105.022	Promoter (<=1kb)	439994	LINC00863	0	87341635	87341927	293	TRUE
U004538	chr10	87342256	87342672	416	WT_dual_narrow_peak_3117	147	11.3369	103.595	100.283	Promoter (<=1kb)	105378410	LOC105378410	0	87342292	87342641	350	TRUE	13_dual_narrow_peak_3820	242	10.1655	155.205	152.082	Promoter (<=1kb)	105378410	LOC105378410	0	87342266	87342669	404	TRUE	132_dual_narrow_peak_4018	248	11.7342	173.717	170.345	Promoter (<=1kb)	105378410	LOC105378410	0	87342275	87342672	398	TRUE	133_dual_narrow_peak_3884	278	11.6209	192.766	189.49	Promoter (<=1kb)	105378410	LOC105378410	0	87342257	87342662	406	TRUE
U004539	chr10	87342884	87343309	425	WT_dual_narrow_peak_3118	79	6.12076	37.4895	34.9054	Promoter (<=1kb)	439994	LINC00863	0	87342902	87343219	318	TRUE	13_dual_narrow_peak_3821	193	8.12868	107.317	104.51	Promoter (<=1kb)	439994	LINC00863	0	87342901	87343296	396	TRUE	132_dual_narrow_peak_4019	147	6.98689	73.9732	71.3302	Promoter (<=1kb)	439994	LINC00863	0	87342902	87343296	395	TRUE	133_dual_narrow_peak_3885	198	8.30417	111.668	108.884	Promoter (<=1kb)	439994	LINC00863	0	87342902	87343309	408	TRUE
U004540	chr10	87504336	87506960	2624	WT_dual_narrow_peak_3119	270	5.35851	105.286	101.954	Promoter (<=1kb)	112268064	LOC112268064	0	87504383	87506915	2533	TRUE	13_dual_narrow_peak_3822	488	5.22433	182.897	179.582	Promoter (<=1kb)	112268064	LOC112268064	0	87504363	87506960	2598	TRUE	132_dual_narrow_peak_4020	459	5.38596	177.259	173.859	Promoter (<=1kb)	112268064	LOC112268064	0	87504337	87506818	2482	TRUE	133_dual_narrow_peak_3886	516	5.43011	200.32	196.995	Promoter (<=1kb)	112268064	LOC112268064	0	87504382	87506823	2442	TRUE
U004541	chr10	87586105	87586332	227	NA	NA	NA	NA	NA	NA	NA	NA	NA	NA	NA	NA	FALSE	NA	NA	NA	NA	NA	NA	NA	NA	NA	NA	NA	NA	FALSE	NA	NA	NA	NA	NA	NA	NA	NA	NA	NA	NA	NA	FALSE	133_dual_narrow_peak_3887	17	4.35692	8.16568	6.06215	Distal Intergenic	9562	MINPP1	64991	87586106	87586332	227	TRUE
U004542	chr10	87635697	87636077	380	NA	NA	NA	NA	NA	NA	NA	NA	NA	NA	NA	NA	FALSE	NA	NA	NA	NA	NA	NA	NA	NA	NA	NA	NA	NA	FALSE	132_dual_narrow_peak_4021	15	4.47237	7.79011	5.68894	Intron (ENST00000438082.1/ENST00000438082.1, intron 2 of 3)	9060	PAPSS2	-23536	87635698	87636077	380	TRUE	NA	NA	NA	NA	NA	NA	NA	NA	NA	NA	NA	NA	FALSE
U004543	chr10	87659308	87660955	1647	WT_dual_narrow_peak_3120	187	9.41055	115.317	111.869	Promoter (<=1kb)	9060	PAPSS2	0	87659398	87660955	1558	TRUE	13_dual_narrow_peak_3823	347	10.0923	218.869	215.291	Promoter (<=1kb)	9060	PAPSS2	0	87659320	87660932	1613	TRUE	132_dual_narrow_peak_4022	265	9.53147	162.401	159.116	Promoter (<=1kb)	9060	PAPSS2	0	87659362	87660920	1559	TRUE	133_dual_narrow_peak_3888	322	9.72807	198.739	195.425	Promoter (<=1kb)	9060	PAPSS2	0	87659309	87660919	1611	TRUE
U004544	chr10	87675787	87676416	629	WT_dual_narrow_peak_3121	13	5.71794	9.27308	7.04486	Intron (ENST00000361175.8/9060, intron 1 of 11)	9060	PAPSS2	14842	87675826	87676371	546	TRUE	13_dual_narrow_peak_3824	19	5.14764	10.3717	8.23884	Intron (ENST00000361175.8/9060, intron 1 of 11)	9060	PAPSS2	14804	87675788	87676416	629	TRUE	NA	NA	NA	NA	NA	NA	NA	NA	NA	NA	NA	NA	FALSE	NA	NA	NA	NA	NA	NA	NA	NA	NA	NA	NA	NA	FALSE
U004545	chr10	87701487	87701772	285	WT_dual_narrow_peak_3122	13	5.32818	8.63631	6.41908	Intron (ENST00000361175.8/9060, intron 1 of 11)	9060	PAPSS2	40504	87701488	87701652	165	TRUE	NA	NA	NA	NA	NA	NA	NA	NA	NA	NA	NA	NA	FALSE	132_dual_narrow_peak_4023	25	7.2676	16.9904	14.7718	Intron (ENST00000361175.8/9060, intron 1 of 11)	9060	PAPSS2	40504	87701488	87701772	285	TRUE	133_dual_narrow_peak_3889	20	5.08307	10.5917	8.45378	Intron (ENST00000361175.8/9060, intron 1 of 11)	9060	PAPSS2	40505	87701489	87701645	157	TRUE
U004546	chr10	87815051	87819003	3952	WT_dual_narrow_peak_3123	334	3.63108	84.8665	81.7676	Promoter (<=1kb)	142913	CFL1P1	0	87815102	87818956	3855	TRUE	13_dual_narrow_peak_3825	584	4.19512	173.864	170.613	Promoter (<=1kb)	142913	CFL1P1	0	87815110	87818984	3875	TRUE	132_dual_narrow_peak_4024	517	3.65307	130.851	127.805	Promoter (<=1kb)	142913	CFL1P1	0	87815066	87819003	3938	TRUE	133_dual_narrow_peak_3890	632	4.24825	190.561	187.298	Promoter (<=1kb)	142913	CFL1P1	0	87815214	87818984	3771	TRUE
U004547	chr10	87845218	87845384	166	NA	NA	NA	NA	NA	NA	NA	NA	NA	NA	NA	NA	FALSE	NA	NA	NA	NA	NA	NA	NA	NA	NA	NA	NA	NA	FALSE	132_dual_narrow_peak_4025	31	2.87448	7.48083	5.38731	Exon (ENST00000438248.1/142913, exon 4 of 4)	84896	ATAD1	-3858	87845219	87845384	166	TRUE	NA	NA	NA	NA	NA	NA	NA	NA	NA	NA	NA	NA	FALSE
U004548	chr10	87845714	87846610	896	WT_dual_narrow_peak_3124	31	4.15323	11.7898	9.51839	Distal Intergenic	84896	ATAD1	-4624	87845985	87846508	524	TRUE	13_dual_narrow_peak_3826	51	5.37118	22.7931	20.5383	Downstream (<=300bp)	84896	ATAD1	-4472	87845833	87846598	766	TRUE	132_dual_narrow_peak_4026	51	4.49562	19.1546	16.9151	Downstream (<=300bp)	84896	ATAD1	-4442	87845803	87846610	808	TRUE	133_dual_narrow_peak_3891	48	4.62784	18.7513	16.5316	Downstream (<=300bp)	84896	ATAD1	-4354	87845715	87846548	834	TRUE
U004549	chr10	87861507	87862288	781	NA	NA	NA	NA	NA	NA	NA	NA	NA	NA	NA	NA	FALSE	13_dual_narrow_peak_3827	332	1.6723	17.7896	15.5777	Promoter (<=1kb)	5728	PTEN	-360	87861508	87862278	771	TRUE	132_dual_narrow_peak_4027	293	1.70476	16.8905	14.6736	Promoter (<=1kb)	5728	PTEN	-350	87861534	87862288	755	TRUE	133_dual_narrow_peak_3892	378	1.79404	25.0387	22.7696	Promoter (<=1kb)	5728	PTEN	-360	87861738	87862278	541	TRUE
U004550	chr10	87862465	87863471	1006	WT_dual_narrow_peak_3125	269	2.17128	29.5234	27.0268	Promoter (<=1kb)	5728	PTEN	0	87862637	87863242	606	TRUE	13_dual_narrow_peak_3828	491	2.24085	56.116	53.6323	Promoter (<=1kb)	5728	PTEN	0	87862470	87863331	862	TRUE	132_dual_narrow_peak_4028	407	2.16619	43.5191	41.0876	Promoter (<=1kb)	5728	PTEN	0	87862490	87863412	923	TRUE	133_dual_narrow_peak_3893	532	2.31986	65.1893	62.6702	Promoter (<=1kb)	5728	PTEN	0	87862466	87863415	950	TRUE
U004551	chr10	87863671	87863839	168	NA	NA	NA	NA	NA	NA	NA	NA	NA	NA	NA	NA	FALSE	13_dual_narrow_peak_3829	413	1.78005	26.5833	24.299	Promoter (<=1kb)	5728	PTEN	0	87863682	87863839	158	TRUE	132_dual_narrow_peak_4029	360	1.7897	23.7484	21.4681	Promoter (<=1kb)	5728	PTEN	0	87863682	87863839	158	TRUE	133_dual_narrow_peak_3894	470	1.90987	36.7174	34.3687	Promoter (<=1kb)	5728	PTEN	0	87863672	87863839	168	TRUE
U004552	chr10	87864318	87866074	1756	WT_dual_narrow_peak_3126	397	2.81338	69.6848	66.7534	Promoter (<=1kb)	5728	PTEN	0	87864339	87866073	1735	TRUE	13_dual_narrow_peak_3830	691	2.83064	120.772	117.879	Promoter (<=1kb)	5728	PTEN	0	87864319	87866071	1753	TRUE	132_dual_narrow_peak_4030	600	2.83973	105.726	102.861	Promoter (<=1kb)	5728	PTEN	0	87864333	87866038	1706	TRUE	133_dual_narrow_peak_3895	838	3.22973	178.308	175.122	Promoter (<=1kb)	5728	PTEN	0	87864333	87866074	1742	TRUE
U004553	chr10	87875208	87875446	238	NA	NA	NA	NA	NA	NA	NA	NA	NA	NA	NA	NA	FALSE	NA	NA	NA	NA	NA	NA	NA	NA	NA	NA	NA	NA	FALSE	132_dual_narrow_peak_4031	59	2.25589	8.31262	6.20429	Promoter (<=1kb)	5728	PTEN	373	87875292	87875446	155	TRUE	133_dual_narrow_peak_3896	55	2.21533	7.58632	5.49321	Promoter (<=1kb)	5728	PTEN	290	87875209	87875411	203	TRUE
U004554	chr10	87875775	87876290	515	NA	NA	NA	NA	NA	NA	NA	NA	NA	NA	NA	NA	FALSE	13_dual_narrow_peak_3831	51	2.31983	7.78815	5.69594	Promoter (<=1kb)	5728	PTEN	857	87875776	87876290	515	TRUE	132_dual_narrow_peak_4032	51	2.23373	7.25857	5.16834	Promoter (<=1kb)	5728	PTEN	886	87875805	87876069	265	TRUE	133_dual_narrow_peak_3897	56	2.51087	9.65177	7.52797	Promoter (<=1kb)	5728	PTEN	866	87875785	87876034	250	TRUE
U004555	chr10	88152766	88153024	258	NA	NA	NA	NA	NA	NA	NA	NA	NA	NA	NA	NA	FALSE	NA	NA	NA	NA	NA	NA	NA	NA	NA	NA	NA	NA	FALSE	132_dual_narrow_peak_4033	18	5.31094	10.3322	8.19139	Distal Intergenic	124900295	LOC124900295	-158072	88152767	88152929	163	TRUE	133_dual_narrow_peak_3898	17	4.35692	8.16568	6.06215	Distal Intergenic	124900295	LOC124900295	-158138	88152833	88153020	188	TRUE
U004556	chr10	88385561	88386756	1195	WT_dual_narrow_peak_3127	21	8.42278	17.1576	14.8095	Intron (ENST00000371947.7/55328, intron 4 of 6)	55328	RNLS	197190	88385675	88386128	454	TRUE	13_dual_narrow_peak_3832	42	9.11969	29.8478	27.5392	Intron (ENST00000371947.7/55328, intron 4 of 6)	55328	RNLS	196704	88385608	88386614	1007	TRUE	132_dual_narrow_peak_4034	34	7.90084	22.7256	20.454	Intron (ENST00000371947.7/55328, intron 4 of 6)	55328	RNLS	196721	88385631	88386597	967	TRUE	133_dual_narrow_peak_3899	45	9.08643	31.4612	29.1471	Intron (ENST00000371947.7/55328, intron 4 of 6)	55328	RNLS	196562	88385562	88386756	1195	TRUE
U004557	chr10	88428368	88428628	260	NA	NA	NA	NA	NA	NA	NA	NA	NA	NA	NA	NA	FALSE	NA	NA	NA	NA	NA	NA	NA	NA	NA	NA	NA	NA	FALSE	132_dual_narrow_peak_4035	15	4.47237	7.79011	5.68894	Intron (ENST00000371947.7/55328, intron 4 of 6)	55328	RNLS	154690	88428369	88428628	260	TRUE	NA	NA	NA	NA	NA	NA	NA	NA	NA	NA	NA	NA	FALSE
U004558	chr10	88428836	88429007	171	NA	NA	NA	NA	NA	NA	NA	NA	NA	NA	NA	NA	FALSE	NA	NA	NA	NA	NA	NA	NA	NA	NA	NA	NA	NA	FALSE	NA	NA	NA	NA	NA	NA	NA	NA	NA	NA	NA	NA	FALSE	133_dual_narrow_peak_3900	16	4.11487	7.40151	5.31083	Intron (ENST00000371947.7/55328, intron 4 of 6)	55328	RNLS	154311	88428837	88429007	171	TRUE
U004559	chr10	88540898	88541592	694	NA	NA	NA	NA	NA	NA	NA	NA	NA	NA	NA	NA	FALSE	13_dual_narrow_peak_3833	13	3.60335	5.65952	3.60569	Intron (ENST00000371947.7/55328, intron 4 of 6)	55328	RNLS	41875	88541097	88541443	347	TRUE	132_dual_narrow_peak_4036	19	5.59046	11.225	9.072	Intron (ENST00000371947.7/55328, intron 4 of 6)	55328	RNLS	41745	88540899	88541573	675	TRUE	133_dual_narrow_peak_3901	25	6.29333	15.0232	12.8365	Intron (ENST00000371947.7/55328, intron 4 of 6)	55328	RNLS	42028	88541107	88541290	184	TRUE
U004560	chr10	88642325	88642681	356	NA	NA	NA	NA	NA	NA	NA	NA	NA	NA	NA	NA	FALSE	13_dual_narrow_peak_3834	16	4.3755	7.90587	5.80925	Distal Intergenic	8513	LIPF	-21760	88642354	88642681	328	TRUE	NA	NA	NA	NA	NA	NA	NA	NA	NA	NA	NA	NA	FALSE	133_dual_narrow_peak_3902	21	5.32512	11.4415	9.29306	Distal Intergenic	8513	LIPF	-21841	88642326	88642600	275	TRUE
U004561	chr10	88707945	88708129	184	NA	NA	NA	NA	NA	NA	NA	NA	NA	NA	NA	NA	FALSE	NA	NA	NA	NA	NA	NA	NA	NA	NA	NA	NA	NA	FALSE	NA	NA	NA	NA	NA	NA	NA	NA	NA	NA	NA	NA	FALSE	133_dual_narrow_peak_3903	17	4.35692	8.16568	6.06215	Promoter (1-2kb)	643414	LIPK	1697	88707946	88708129	184	TRUE
U004562	chr10	88768481	88769044	563	NA	NA	NA	NA	NA	NA	NA	NA	NA	NA	NA	NA	FALSE	13_dual_narrow_peak_3835	18	4.89026	9.52751	7.40622	Intron (ENST00000404459.2/643418, intron 5 of 9)	643418	LIPN	8462	88768482	88768646	165	TRUE	132_dual_narrow_peak_4037	14	4.19285	6.99248	4.90617	Exon (ENST00000404459.2/643418, exon 6 of 10)	643418	LIPN	8484	88768504	88769044	541	TRUE	NA	NA	NA	NA	NA	NA	NA	NA	NA	NA	NA	NA	FALSE
U004563	chr10	88848482	88848737	255	NA	NA	NA	NA	NA	NA	NA	NA	NA	NA	NA	NA	FALSE	NA	NA	NA	NA	NA	NA	NA	NA	NA	NA	NA	NA	FALSE	NA	NA	NA	NA	NA	NA	NA	NA	NA	NA	NA	NA	FALSE	133_dual_narrow_peak_3904	21	5.32512	11.4415	9.29306	Intron (ENST00000371930.5/118932, intron 1 of 5)	118932	ANKRD22	3107	88848483	88848737	255	TRUE
U004564	chr10	88851618	88851969	351	NA	NA	NA	NA	NA	NA	NA	NA	NA	NA	NA	NA	FALSE	13_dual_narrow_peak_3836	13	3.60335	5.65952	3.60569	Promoter (<=1kb)	118932	ANKRD22	0	88851710	88851921	212	TRUE	132_dual_narrow_peak_4038	14	4.19285	6.99248	4.90617	Promoter (<=1kb)	118932	ANKRD22	0	88851619	88851969	351	TRUE	133_dual_narrow_peak_3905	17	4.35692	8.16568	6.06215	Promoter (<=1kb)	118932	ANKRD22	33	88851638	88851811	174	TRUE
U004565	chr10	88879735	88882339	2604	WT_dual_narrow_peak_3128	241	6.38195	110.062	106.675	Promoter (<=1kb)	57559	STAMBPL1	0	88879736	88882188	2453	TRUE	13_dual_narrow_peak_3837	441	6.80074	208.454	204.954	Promoter (<=1kb)	57559	STAMBPL1	0	88879736	88882271	2536	TRUE	132_dual_narrow_peak_4039	393	6.28005	174.471	171.093	Promoter (<=1kb)	57559	STAMBPL1	0	88879740	88882261	2522	TRUE	133_dual_narrow_peak_3906	432	6.38389	194.013	190.729	Promoter (<=1kb)	57559	STAMBPL1	0	88879756	88882339	2584	TRUE
U004566	chr10	88896561	88896719	158	NA	NA	NA	NA	NA	NA	NA	NA	NA	NA	NA	NA	FALSE	NA	NA	NA	NA	NA	NA	NA	NA	NA	NA	NA	NA	FALSE	NA	NA	NA	NA	NA	NA	NA	NA	NA	NA	NA	NA	FALSE	133_dual_narrow_peak_3907	13	3.32667	5.14311	3.1042	Intron (ENST00000371927.7/57559, intron 1 of 10)	57559	STAMBPL1	-4356	88896562	88896719	158	TRUE
U004567	chr10	88897097	88897917	820	WT_dual_narrow_peak_3129	10	4.51058	6.4334	4.2624	Intron (ENST00000371927.7/57559, intron 1 of 10)	57559	STAMBPL1	-3225	88897397	88897850	454	TRUE	13_dual_narrow_peak_3838	18	4.87	9.48802	7.36928	Intron (ENST00000371927.7/57559, intron 1 of 10)	57559	STAMBPL1	-3228	88897264	88897847	584	TRUE	132_dual_narrow_peak_4040	23	6.16854	13.9309	11.7458	Intron (ENST00000371927.7/57559, intron 1 of 10)	57559	STAMBPL1	-3229	88897098	88897846	749	TRUE	133_dual_narrow_peak_3908	18	4.59897	8.95284	6.8372	Intron (ENST00000371927.7/57559, intron 1 of 10)	57559	STAMBPL1	-3185	88897703	88897890	188	TRUE
U004568	chr10	88932734	88932997	263	NA	NA	NA	NA	NA	NA	NA	NA	NA	NA	NA	NA	FALSE	NA	NA	NA	NA	NA	NA	NA	NA	NA	NA	NA	NA	FALSE	NA	NA	NA	NA	NA	NA	NA	NA	NA	NA	NA	NA	FALSE	133_dual_narrow_peak_3909	17	4.35692	8.16568	6.06215	Promoter (<=1kb)	100132116	ACTA2-AS1	92	88932735	88932997	263	TRUE
U004569	chr10	88935032	88935496	464	WT_dual_narrow_peak_3130	12	5.33068	8.31872	6.10696	Promoter (2-3kb)	100132116	ACTA2-AS1	2439	88935082	88935450	369	TRUE	13_dual_narrow_peak_3839	22	5.91979	13.0259	10.8609	Promoter (2-3kb)	100132116	ACTA2-AS1	2457	88935100	88935496	397	TRUE	132_dual_narrow_peak_4041	21	6.14951	13.0724	10.8962	Promoter (2-3kb)	100132116	ACTA2-AS1	2390	88935033	88935455	423	TRUE	133_dual_narrow_peak_3910	18	4.59897	8.95284	6.8372	Promoter (2-3kb)	100132116	ACTA2-AS1	2447	88935090	88935395	306	TRUE
U004570	chr10	88974538	88975704	1166	WT_dual_narrow_peak_3131	54	12.3386	44.9454	42.2808	3' UTR	355	FAS	4760	88974556	88975691	1136	TRUE	13_dual_narrow_peak_3840	127	13.0455	98.4142	95.6643	3' UTR	355	FAS	4765	88974561	88975704	1144	TRUE	132_dual_narrow_peak_4042	124	14.0911	100.663	97.8336	3' UTR	355	FAS	4837	88974633	88975601	969	TRUE	133_dual_narrow_peak_3911	131	14.6205	108.097	105.333	3' UTR	355	FAS	4763	88974559	88975703	1145	TRUE
U004571	chr10	88990094	88992769	2675	WT_dual_narrow_peak_3132	299	6.83127	143.272	139.478	Promoter (<=1kb)	355	FAS	0	88990095	88992558	2464	TRUE	13_dual_narrow_peak_3841	500	5.88271	208.769	205.266	Promoter (<=1kb)	355	FAS	0	88990196	88992571	2376	TRUE	132_dual_narrow_peak_4043	483	6.25129	212.641	208.948	Promoter (<=1kb)	355	FAS	0	88990186	88992553	2368	TRUE	133_dual_narrow_peak_3912	550	6.12704	237.47	233.896	Promoter (<=1kb)	355	FAS	0	88990187	88992568	2382	TRUE
U004572	chr10	89029823	89029974	151	NA	NA	NA	NA	NA	NA	NA	NA	NA	NA	NA	NA	FALSE	NA	NA	NA	NA	NA	NA	NA	NA	NA	NA	NA	NA	FALSE	NA	NA	NA	NA	NA	NA	NA	NA	NA	NA	NA	NA	FALSE	NA	NA	NA	NA	NA	NA	NA	NA	NA	NA	NA	NA	FALSE
U004573	chr10	89032034	89033035	1001	WT_dual_narrow_peak_3133	16	6.97089	12.4543	10.1724	Distal Intergenic	355	FAS	19401	89032083	89032661	579	TRUE	13_dual_narrow_peak_3842	27	6.72686	16.8071	14.6044	Distal Intergenic	355	FAS	19425	89032107	89032913	807	TRUE	132_dual_narrow_peak_4044	29	7.7705	19.9297	17.6834	Distal Intergenic	355	FAS	19353	89032035	89032890	856	TRUE	133_dual_narrow_peak_3913	35	7.79747	22.9967	20.7426	Distal Intergenic	355	FAS	19401	89032083	89033035	953	TRUE
U004574	chr10	89250765	89252160	1395	WT_dual_narrow_peak_3134	141	13.0771	108.559	105.189	Promoter (<=1kb)	3988	LIPA	0	89251003	89252067	1065	TRUE	13_dual_narrow_peak_3843	289	12.6178	210.086	206.573	Promoter (<=1kb)	3988	LIPA	0	89250807	89252160	1354	TRUE	132_dual_narrow_peak_4045	265	12.3738	191.065	187.553	Promoter (<=1kb)	3988	LIPA	0	89250766	89252139	1374	TRUE	133_dual_narrow_peak_3914	272	11.8781	191.246	187.979	Promoter (<=1kb)	3988	LIPA	0	89250882	89252143	1262	TRUE
U004575	chr10	89260555	89260766	211	WT_dual_narrow_peak_3135	16	5.03686	9.13497	6.9091	Intron (ENST00000371837.5/3988, intron 2 of 8)	3988	LIPA	-8535	89260574	89260741	168	TRUE	13_dual_narrow_peak_3844	18	4.41014	8.57172	6.46652	Intron (ENST00000371837.5/3988, intron 2 of 8)	3988	LIPA	-8539	89260578	89260766	189	TRUE	NA	NA	NA	NA	NA	NA	NA	NA	NA	NA	NA	NA	FALSE	133_dual_narrow_peak_3915	21	4.6238	9.957	7.82775	Intron (ENST00000371837.5/3988, intron 2 of 8)	3988	LIPA	-8517	89260556	89260749	194	TRUE
U004576	chr10	89262188	89263201	1013	WT_dual_narrow_peak_3137	12	3.89667	5.9401	3.78299	Intron (ENST00000371837.5/3988, intron 2 of 8)	3988	LIPA	-10653	89262692	89263139	448	TRUE	13_dual_narrow_peak_3845	17	4.30852	8.06958	5.97086	Intron (ENST00000371837.5/3988, intron 2 of 8)	3988	LIPA	-10266	89262305	89262617	313	TRUE	132_dual_narrow_peak_4046	27	5.65185	14.4207	12.2295	Intron (ENST00000371837.5/3988, intron 2 of 8)	3988	LIPA	-10309	89262348	89262754	407	TRUE	133_dual_narrow_peak_3916	22	4.767	10.5987	8.46072	Intron (ENST00000371837.5/3988, intron 2 of 8)	3988	LIPA	-10258	89262297	89263069	773	TRUE
U004577	chr10	89278042	89278582	540	WT_dual_narrow_peak_3138	12	5.33068	8.31872	6.10696	Exon (ENST00000487618.5/105378419, exon 4 of 4)	124902477	LOC124902477	-5144	89278043	89278492	450	TRUE	13_dual_narrow_peak_3846	23	6.17717	13.9483	11.7733	Exon (ENST00000487618.5/105378419, exon 4 of 4)	124902477	LOC124902477	-5054	89278265	89278582	318	TRUE	132_dual_narrow_peak_4048	20	5.27562	10.9797	8.83128	Exon (ENST00000487618.5/105378419, exon 4 of 4)	124902477	LOC124902477	-5080	89278051	89278556	506	TRUE	133_dual_narrow_peak_3917	24	6.05128	14.1018	11.9242	Exon (ENST00000487618.5/105378419, exon 4 of 4)	124902477	LOC124902477	-5062	89278226	89278574	349	TRUE
U004578	chr10	89284775	89286396	1621	WT_dual_narrow_peak_3139	42	6.71417	23.5635	21.1356	Promoter (<=1kb)	124902477	LOC124902477	0	89285026	89285797	772	TRUE	13_dual_narrow_peak_3847	103	7.58936	56.6662	54.179	Promoter (<=1kb)	124902477	LOC124902477	0	89284991	89286396	1406	TRUE	132_dual_narrow_peak_4049	88	6.60777	44.0393	41.6041	Promoter (<=1kb)	124902477	LOC124902477	0	89284776	89286270	1495	TRUE	133_dual_narrow_peak_3918	90	7.10454	47.6294	45.213	Promoter (<=1kb)	124902477	LOC124902477	0	89284884	89286345	1462	TRUE
U004579	chr10	89295997	89296164	167	NA	NA	NA	NA	NA	NA	NA	NA	NA	NA	NA	NA	FALSE	NA	NA	NA	NA	NA	NA	NA	NA	NA	NA	NA	NA	FALSE	132_dual_narrow_peak_4050	12	3.6338	5.48107	3.42765	Intron (ENST00000638108.1/3433, intron 3 of 4)	3433	IFIT2	3476	89295998	89296164	167	TRUE	NA	NA	NA	NA	NA	NA	NA	NA	NA	NA	NA	NA	FALSE
U004580	chr10	89296291	89296456	165	NA	NA	NA	NA	NA	NA	NA	NA	NA	NA	NA	NA	FALSE	13_dual_narrow_peak_3848	16	4.3755	7.90587	5.80925	Intron (ENST00000638108.1/3433, intron 3 of 4)	3433	IFIT2	3770	89296292	89296456	165	TRUE	NA	NA	NA	NA	NA	NA	NA	NA	NA	NA	NA	NA	FALSE	NA	NA	NA	NA	NA	NA	NA	NA	NA	NA	NA	NA	FALSE
U004581	chr10	89301309	89303465	2156	WT_dual_narrow_peak_3141	114	8.52434	67.7336	64.8234	Promoter (<=1kb)	3433	IFIT2	0	89301382	89303066	1685	TRUE	13_dual_narrow_peak_3849	139	7.86756	76.8442	74.2301	Promoter (<=1kb)	3433	IFIT2	0	89301336	89302893	1558	TRUE	132_dual_narrow_peak_4051	160	7.52083	84.8094	82.0915	Promoter (<=1kb)	3433	IFIT2	0	89301334	89303465	2132	TRUE	133_dual_narrow_peak_3919	167	8.77227	98.7398	96.0301	Promoter (<=1kb)	3433	IFIT2	0	89301334	89302990	1657	TRUE
U004582	chr10	89327605	89329165	1560	WT_dual_narrow_peak_3142	128	11.6871	92.8099	89.6216	Promoter (<=1kb)	3437	IFIT3	0	89327632	89328982	1351	TRUE	13_dual_narrow_peak_3850	208	11.0673	141.663	138.631	Promoter (<=1kb)	3437	IFIT3	0	89327622	89328986	1365	TRUE	132_dual_narrow_peak_4052	218	11.3852	150.758	147.562	Promoter (<=1kb)	3437	IFIT3	0	89327624	89329165	1542	TRUE	133_dual_narrow_peak_3921	231	11.0865	156.767	153.714	Promoter (<=1kb)	3437	IFIT3	0	89327622	89328993	1372	TRUE
U004583	chr10	89351559	89352586	1027	WT_dual_narrow_peak_3143	19	6.68105	13.2163	10.9234	Intron (ENST00000679438.1/3437, intron 1 of 3)	3988	LIPA	-8917	89351621	89352473	853	TRUE	13_dual_narrow_peak_3851	56	11.2809	43.6944	41.2906	Intron (ENST00000679438.1/3437, intron 1 of 3)	3988	LIPA	-8875	89351579	89352586	1008	TRUE	132_dual_narrow_peak_4053	41	9.06714	29.1602	26.8355	Intron (ENST00000679438.1/3437, intron 1 of 3)	3988	LIPA	-8872	89351576	89352516	941	TRUE	133_dual_narrow_peak_3922	46	9.63742	33.4015	31.0743	Intron (ENST00000679438.1/3437, intron 1 of 3)	3988	LIPA	-8856	89351560	89352530	971	TRUE
U004584	chr10	89391935	89393474	1539	WT_dual_narrow_peak_3144	166	12.7165	124.394	120.835	Promoter (<=1kb)	3434	IFIT1	0	89392002	89393236	1235	TRUE	13_dual_narrow_peak_3852	291	11.733	202.624	199.167	Promoter (<=1kb)	3434	IFIT1	0	89391986	89393396	1411	TRUE	132_dual_narrow_peak_4054	270	10.3317	174.252	170.876	Promoter (<=1kb)	3434	IFIT1	0	89392004	89393474	1471	TRUE	133_dual_narrow_peak_3923	297	9.74691	184.001	180.779	Promoter (<=1kb)	3434	IFIT1	0	89392002	89393443	1442	TRUE
U004585	chr10	89413850	89415055	1205	WT_dual_narrow_peak_3145	284	15.2593	229.621	224.669	Promoter (<=1kb)	24138	IFIT5	0	89413851	89414998	1148	TRUE	13_dual_narrow_peak_3853	478	14.7867	374.209	369.347	Promoter (<=1kb)	24138	IFIT5	0	89413851	89415055	1205	TRUE	132_dual_narrow_peak_4055	441	13.9084	334.566	329.743	Promoter (<=1kb)	24138	IFIT5	0	89413852	89415025	1174	TRUE	133_dual_narrow_peak_3924	501	14.4718	387.293	382.579	Promoter (<=1kb)	24138	IFIT5	0	89413851	89415049	1199	TRUE
U004586	chr10	89444593	89445372	779	WT_dual_narrow_peak_3146	65	17.4242	64.5405	61.6647	Intron (ENST00000371790.5/387700, intron 3 of 7)	101926906	SLC16A12-AS1	-10692	89444653	89445372	720	TRUE	13_dual_narrow_peak_3854	123	21.9113	126.314	123.385	Intron (ENST00000371790.5/387700, intron 3 of 7)	101926906	SLC16A12-AS1	-10738	89444594	89445326	733	TRUE	132_dual_narrow_peak_4056	135	22.8566	140.229	137.112	Intron (ENST00000371790.5/387700, intron 3 of 7)	101926906	SLC16A12-AS1	-10719	89444638	89445345	708	TRUE	133_dual_narrow_peak_3925	131	22.2265	134.618	131.699	Intron (ENST00000371790.5/387700, intron 3 of 7)	101926906	SLC16A12-AS1	-10763	89444664	89445301	638	TRUE
U004587	chr10	89553401	89553561	160	NA	NA	NA	NA	NA	NA	NA	NA	NA	NA	NA	NA	FALSE	NA	NA	NA	NA	NA	NA	NA	NA	NA	NA	NA	NA	FALSE	132_dual_narrow_peak_4057	12	3.6338	5.48107	3.42765	Intron (ENST00000475682.1/387700, intron 2 of 2)	387700	SLC16A12	3080	89553402	89553561	160	TRUE	NA	NA	NA	NA	NA	NA	NA	NA	NA	NA	NA	NA	FALSE
U004588	chr10	89643368	89645924	2556	WT_dual_narrow_peak_3147	190	5.83506	81.1811	78.1229	Promoter (<=1kb)	105378421	PANK1-AS1	0	89643369	89645876	2508	TRUE	13_dual_narrow_peak_3855	363	5.95134	154.213	151.097	Promoter (<=1kb)	105378421	PANK1-AS1	0	89643377	89645904	2528	TRUE	132_dual_narrow_peak_4058	341	5.78619	141.565	138.438	Promoter (<=1kb)	105378421	PANK1-AS1	0	89643371	89645922	2552	TRUE	133_dual_narrow_peak_3926	408	6.49288	186.06	182.825	Promoter (<=1kb)	105378421	PANK1-AS1	0	89643416	89645924	2509	TRUE
U004589	chr10	89700839	89703032	2193	WT_dual_narrow_peak_3148	302	7.12446	149.536	145.661	Promoter (<=1kb)	9585	KIF20B	0	89700947	89703016	2070	TRUE	13_dual_narrow_peak_3856	524	6.89676	249.617	245.801	Promoter (<=1kb)	9585	KIF20B	0	89700847	89703025	2179	TRUE	132_dual_narrow_peak_4059	481	6.72011	224.792	220.993	Promoter (<=1kb)	9585	KIF20B	0	89700840	89703032	2193	TRUE	133_dual_narrow_peak_3927	556	6.88899	264.346	260.584	Promoter (<=1kb)	9585	KIF20B	0	89700920	89703032	2113	TRUE
U004590	chr10	89860718	89861141	423	WT_dual_narrow_peak_3149	17	7.38095	13.5536	11.2552	Intron (ENST00000664430.1/105378425, intron 1 of 3)	105378425	LINC01374	6820	89860726	89861141	416	TRUE	NA	NA	NA	NA	NA	NA	NA	NA	NA	NA	NA	NA	FALSE	132_dual_narrow_peak_4060	14	4.19285	6.99248	4.90617	Intron (ENST00000664430.1/105378425, intron 1 of 3)	105378425	LINC01374	6813	89860719	89861113	395	TRUE	NA	NA	NA	NA	NA	NA	NA	NA	NA	NA	NA	NA	FALSE
U004591	chr10	90010989	90011517	528	NA	NA	NA	NA	NA	NA	NA	NA	NA	NA	NA	NA	FALSE	13_dual_narrow_peak_3857	36	9.52314	27.3307	25.0406	Intron (ENST00000664430.1/105378425, intron 2 of 3)	101926924	LINC01375	-53899	90011272	90011517	246	TRUE	132_dual_narrow_peak_4061	33	9.50378	25.5755	23.2798	Intron (ENST00000664430.1/105378425, intron 2 of 3)	101926924	LINC01375	-53621	90010994	90011517	524	TRUE	133_dual_narrow_peak_3928	34	8.47179	23.9841	21.7225	Intron (ENST00000664430.1/105378425, intron 2 of 3)	101926924	LINC01375	-53617	90010990	90011517	528	TRUE
U004592	chr10	90857748	90858733	985	NA	NA	NA	NA	NA	NA	NA	NA	NA	NA	NA	NA	FALSE	13_dual_narrow_peak_3858	39	7.18509	23.4584	21.1981	Promoter (<=1kb)	3363	HTR7	0	90857798	90858733	936	TRUE	132_dual_narrow_peak_4062	39	9.29671	28.5553	26.2356	Promoter (<=1kb)	3363	HTR7	0	90857749	90858669	921	TRUE	133_dual_narrow_peak_3930	43	7.98822	27.561	25.2736	Promoter (<=1kb)	3363	HTR7	-114	90858153	90858468	316	TRUE
U004593	chr10	90859088	90859614	526	NA	NA	NA	NA	NA	NA	NA	NA	NA	NA	NA	NA	FALSE	13_dual_narrow_peak_3859	22	4.14285	9.16081	7.04606	Promoter (1-2kb)	3363	HTR7	-1050	90859089	90859614	526	TRUE	132_dual_narrow_peak_4063	15	3.69297	6.31009	4.2382	Promoter (1-2kb)	3363	HTR7	-1151	90859190	90859547	358	TRUE	133_dual_narrow_peak_3931	23	4.369	9.99737	7.86771	Promoter (1-2kb)	3363	HTR7	-1138	90859177	90859587	411	TRUE
U004594	chr10	90871779	90873145	1366	WT_dual_narrow_peak_3150	216	11.8407	153.025	149.104	Promoter (<=1kb)	10556	RPP30	0	90871802	90873076	1275	TRUE	13_dual_narrow_peak_3860	422	11.9898	294.477	290.297	Promoter (<=1kb)	10556	RPP30	0	90871794	90873126	1333	TRUE	132_dual_narrow_peak_4064	358	11.3744	243.097	239.135	Promoter (<=1kb)	10556	RPP30	0	90871801	90873145	1345	TRUE	133_dual_narrow_peak_3932	457	12.2853	322.891	318.693	Promoter (<=1kb)	10556	RPP30	0	90871780	90873120	1341	TRUE
U004595	chr10	90884749	90885034	285	WT_dual_narrow_peak_3151	11	4.92063	7.359	5.16696	Intron (ENST00000413330.5/10556, intron 5 of 12)	10556	RPP30	9146	90884750	90885005	256	TRUE	NA	NA	NA	NA	NA	NA	NA	NA	NA	NA	NA	NA	FALSE	132_dual_narrow_peak_4065	15	4.47237	7.79011	5.68894	Intron (ENST00000413330.5/10556, intron 5 of 12)	10556	RPP30	9146	90884750	90885034	285	TRUE	NA	NA	NA	NA	NA	NA	NA	NA	NA	NA	NA	NA	FALSE
U004596	chr10	90917243	90918023	780	WT_dual_narrow_peak_3152	9	3.8515	5.15456	3.02001	Intron (ENST00000371697.4/27063, intron 5 of 8)	27063	ANKRD1	3487	90917398	90917600	203	TRUE	13_dual_narrow_peak_3861	20	5.40502	11.2368	9.09286	Exon (ENST00000371697.4/27063, exon 5 of 9)	27063	ANKRD1	3064	90917244	90918023	780	TRUE	132_dual_narrow_peak_4066	24	6.3522	14.7212	12.527	Exon (ENST00000371697.4/27063, exon 5 of 9)	27063	ANKRD1	3325	90917302	90917762	461	TRUE	133_dual_narrow_peak_3933	22	5.56717	12.3102	10.1518	Exon (ENST00000371697.4/27063, exon 5 of 9)	27063	ANKRD1	3224	90917435	90917863	429	TRUE
U004597	chr10	90921179	90921362	183	WT_dual_narrow_peak_3153	11	4.64969	6.92456	4.7437	Promoter (<=1kb)	27063	ANKRD1	-93	90921180	90921362	183	TRUE	NA	NA	NA	NA	NA	NA	NA	NA	NA	NA	NA	NA	FALSE	NA	NA	NA	NA	NA	NA	NA	NA	NA	NA	NA	NA	FALSE	NA	NA	NA	NA	NA	NA	NA	NA	NA	NA	NA	NA	FALSE
U004598	chr10	90930222	90931319	1097	WT_dual_narrow_peak_3154	14	5.86521	9.86248	7.62314	Distal Intergenic	27063	ANKRD1	-9192	90930279	90931168	890	TRUE	13_dual_narrow_peak_3862	22	5.91979	13.0259	10.8609	Distal Intergenic	27063	ANKRD1	-9136	90930223	90931166	944	TRUE	132_dual_narrow_peak_4067	26	6.96643	16.8528	14.6362	Distal Intergenic	27063	ANKRD1	-9214	90930301	90931319	1019	TRUE	133_dual_narrow_peak_3934	22	5.56717	12.3102	10.1518	Distal Intergenic	27063	ANKRD1	-9239	90930326	90930568	243	TRUE
U004599	chr10	91077214	91078072	858	WT_dual_narrow_peak_3155	20	8.6111	16.9864	14.6405	Distal Intergenic	100874184	LINC00502	44313	91077470	91077872	403	TRUE	13_dual_narrow_peak_3863	49	12.1015	41.0266	38.6406	Distal Intergenic	100874184	LINC00502	44096	91077253	91078072	820	TRUE	132_dual_narrow_peak_4068	49	13.6946	44.4402	42.0022	Distal Intergenic	100874184	LINC00502	44058	91077215	91077942	728	TRUE	133_dual_narrow_peak_3936	48	11.8605	39.8251	37.4567	Distal Intergenic	100874184	LINC00502	44126	91077283	91078057	775	TRUE
U004600	chr10	91162033	91164353	2320	WT_dual_narrow_peak_3157	154	7.18718	79.0119	75.9776	Promoter (<=1kb)	84333	PCGF5	73	91163085	91164317	1233	TRUE	13_dual_narrow_peak_3864	269	7.00113	131.881	128.915	Promoter (<=1kb)	84333	PCGF5	0	91162047	91164309	2263	TRUE	132_dual_narrow_peak_4069	252	6.67059	119.143	116.182	Promoter (<=1kb)	84333	PCGF5	0	91162048	91164353	2306	TRUE	133_dual_narrow_peak_3937	289	6.97195	140.888	137.931	Promoter (<=1kb)	84333	PCGF5	0	91162034	91164353	2320	TRUE
U004601	chr10	91220619	91222021	1402	WT_dual_narrow_peak_3158	207	12.0893	148.776	144.911	Promoter (<=1kb)	84333	PCGF5	0	91220662	91221943	1282	TRUE	13_dual_narrow_peak_3865	364	12.2139	257.769	253.889	Promoter (<=1kb)	84333	PCGF5	0	91220620	91222021	1402	TRUE	132_dual_narrow_peak_4070	404	13.7136	304.779	300.244	Promoter (<=1kb)	84333	PCGF5	0	91220620	91221943	1324	TRUE	133_dual_narrow_peak_3938	429	13.2349	316.79	312.639	Promoter (<=1kb)	84333	PCGF5	0	91220620	91221941	1322	TRUE
U004602	chr10	91389832	91390359	527	WT_dual_narrow_peak_3159	36	14.4236	36.6007	34.0262	Intron (ENST00000688440.1/100188947, intron 2 of 3)	143279	HECTD2	-19051	91389833	91390229	397	TRUE	13_dual_narrow_peak_3866	50	13.1265	43.9494	41.5439	Intron (ENST00000688440.1/100188947, intron 2 of 3)	143279	HECTD2	-18935	91389833	91390345	513	TRUE	132_dual_narrow_peak_4071	45	12.8581	39.9202	37.5146	Intron (ENST00000688440.1/100188947, intron 2 of 3)	143279	HECTD2	-18921	91389833	91390359	527	TRUE	133_dual_narrow_peak_3939	40	9.92409	30.5257	28.2178	Intron (ENST00000688440.1/100188947, intron 2 of 3)	143279	HECTD2	-19042	91389833	91390238	406	TRUE
U004603	chr10	91408891	91411284	2393	WT_dual_narrow_peak_3160	256	6.16247	113.269	109.845	Promoter (<=1kb)	143279	HECTD2	0	91409060	91411274	2215	TRUE	13_dual_narrow_peak_3867	579	7.08225	281.151	277.082	Promoter (<=1kb)	143279	HECTD2	0	91409072	91411274	2203	TRUE	132_dual_narrow_peak_4072	503	6.6243	232.155	228.29	Promoter (<=1kb)	143279	HECTD2	0	91409060	91411275	2216	TRUE	133_dual_narrow_peak_3940	548	6.30151	242.317	238.71	Promoter (<=1kb)	143279	HECTD2	0	91408892	91411267	2376	TRUE
U004604	chr10	91540728	91540991	263	NA	NA	NA	NA	NA	NA	NA	NA	NA	NA	NA	NA	FALSE	13_dual_narrow_peak_3868	14	3.86073	6.38156	4.31248	Intron (ENST00000688440.1/100188947, intron 1 of 3)	100188947	HECTD2-AS1	34273	91540729	91540958	230	TRUE	NA	NA	NA	NA	NA	NA	NA	NA	NA	NA	NA	NA	FALSE	133_dual_narrow_peak_3941	18	4.59897	8.95284	6.8372	Intron (ENST00000688440.1/100188947, intron 1 of 3)	100188947	HECTD2-AS1	34240	91540772	91540991	220	TRUE
U004605	chr10	91588256	91588555	299	NA	NA	NA	NA	NA	NA	NA	NA	NA	NA	NA	NA	FALSE	NA	NA	NA	NA	NA	NA	NA	NA	NA	NA	NA	NA	FALSE	132_dual_narrow_peak_4073	22	3.628	7.89085	5.78831	Distal Intergenic	100188947	HECTD2-AS1	-13014	91588257	91588555	299	TRUE	NA	NA	NA	NA	NA	NA	NA	NA	NA	NA	NA	NA	FALSE
U004606	chr10	91589184	91589712	528	WT_dual_narrow_peak_3161	21	4.70529	10.1349	7.89108	Distal Intergenic	100188947	HECTD2-AS1	-13943	91589186	91589477	292	TRUE	13_dual_narrow_peak_3869	30	5.81708	16.0039	13.8083	Distal Intergenic	100188947	HECTD2-AS1	-13943	91589186	91589514	329	TRUE	132_dual_narrow_peak_4074	27	4.34484	11.1524	9.00194	Distal Intergenic	100188947	HECTD2-AS1	-13943	91589186	91589514	329	TRUE	133_dual_narrow_peak_3942	32	5.35569	15.5872	13.3956	Distal Intergenic	100188947	HECTD2-AS1	-13942	91589185	91589653	469	TRUE
U004607	chr10	91591015	91591465	450	WT_dual_narrow_peak_3162	21	4.58315	9.86771	7.62828	Distal Intergenic	100188947	HECTD2-AS1	-16007	91591250	91591431	182	TRUE	13_dual_narrow_peak_3870	22	4.3159	9.56981	7.44801	Distal Intergenic	100188947	HECTD2-AS1	-15773	91591016	91591408	393	TRUE	NA	NA	NA	NA	NA	NA	NA	NA	NA	NA	NA	NA	FALSE	133_dual_narrow_peak_3943	22	3.61933	7.86872	5.77187	Distal Intergenic	100188947	HECTD2-AS1	-16021	91591264	91591465	202	TRUE
U004608	chr10	91598312	91599085	773	WT_dual_narrow_peak_3163	21	7.23621	15.0836	12.7637	Distal Intergenic	100188947	HECTD2-AS1	-23139	91598382	91599085	704	TRUE	13_dual_narrow_peak_3871	28	6.31497	16.3458	14.1472	Distal Intergenic	100188947	HECTD2-AS1	-23070	91598313	91598927	615	TRUE	132_dual_narrow_peak_4075	38	8.73	26.7162	24.4112	Distal Intergenic	100188947	HECTD2-AS1	-23131	91598374	91599054	681	TRUE	133_dual_narrow_peak_3944	29	5.70015	15.3196	13.1304	Distal Intergenic	100188947	HECTD2-AS1	-23189	91598432	91598873	442	TRUE
U004609	chr10	91608662	91609487	825	WT_dual_narrow_peak_3164	23	6.36222	14.3179	12.0089	Distal Intergenic	5507	PPP1R3C	24116	91608756	91608955	200	TRUE	13_dual_narrow_peak_3872	45	6.17645	23.2444	20.9858	Distal Intergenic	5507	PPP1R3C	23585	91608709	91609486	778	TRUE	132_dual_narrow_peak_4076	35	5.47177	17.0463	14.8272	Distal Intergenic	5507	PPP1R3C	23607	91608698	91609464	767	TRUE	133_dual_narrow_peak_3945	34	4.09919	12.4823	10.3222	Distal Intergenic	5507	PPP1R3C	23608	91608756	91609463	708	TRUE
U004610	chr10	91613397	91614119	722	WT_dual_narrow_peak_3165	17	4.08087	7.61123	5.41446	Distal Intergenic	5507	PPP1R3C	19339	91613574	91613732	159	TRUE	13_dual_narrow_peak_3873	42	4.75443	17.2517	15.0445	Distal Intergenic	5507	PPP1R3C	19016	91613518	91614055	538	TRUE	132_dual_narrow_peak_4077	33	4.69242	14.048	11.8606	Distal Intergenic	5507	PPP1R3C	19016	91613471	91614055	585	TRUE	133_dual_narrow_peak_3946	49	5.25697	21.601	19.3579	Distal Intergenic	5507	PPP1R3C	19016	91613398	91614055	658	TRUE
U004611	chr10	91617201	91617685	484	WT_dual_narrow_peak_3166	20	6.02731	12.4368	10.1558	Distal Intergenic	5507	PPP1R3C	15540	91617254	91617531	278	TRUE	13_dual_narrow_peak_3874	40	6.31172	21.5091	19.2648	Distal Intergenic	5507	PPP1R3C	15589	91617202	91617482	281	TRUE	132_dual_narrow_peak_4078	30	5.74502	15.8256	13.6196	Distal Intergenic	5507	PPP1R3C	15386	91617267	91617685	419	TRUE	133_dual_narrow_peak_3947	45	6.50844	24.2966	22.0328	Distal Intergenic	5507	PPP1R3C	15478	91617226	91617593	368	TRUE
U004612	chr10	91631023	91633228	2205	WT_dual_narrow_peak_3167	126	7.10489	64.8863	62.0069	Promoter (<=1kb)	5507	PPP1R3C	0	91631580	91633086	1507	TRUE	13_dual_narrow_peak_3875	294	6.55592	136.342	133.345	Promoter (<=1kb)	5507	PPP1R3C	0	91631024	91633194	2171	TRUE	132_dual_narrow_peak_4079	239	7.08462	118.772	115.813	Promoter (<=1kb)	5507	PPP1R3C	0	91631582	91633155	1574	TRUE	133_dual_narrow_peak_3948	319	6.83089	152.553	149.525	Promoter (<=1kb)	5507	PPP1R3C	0	91631024	91633228	2205	TRUE
U004613	chr10	91633357	91633518	161	NA	NA	NA	NA	NA	NA	NA	NA	NA	NA	NA	NA	FALSE	NA	NA	NA	NA	NA	NA	NA	NA	NA	NA	NA	NA	FALSE	132_dual_narrow_peak_4080	70	2.10986	8.36433	6.25532	Promoter (<=1kb)	5507	PPP1R3C	-287	91633358	91633518	161	TRUE	NA	NA	NA	NA	NA	NA	NA	NA	NA	NA	NA	NA	FALSE
U004614	chr10	91652508	91652659	151	NA	NA	NA	NA	NA	NA	NA	NA	NA	NA	NA	NA	FALSE	NA	NA	NA	NA	NA	NA	NA	NA	NA	NA	NA	NA	FALSE	132_dual_narrow_peak_4081	15	4.47237	7.79011	5.68894	Distal Intergenic	5507	PPP1R3C	-19438	91652509	91652659	151	TRUE	NA	NA	NA	NA	NA	NA	NA	NA	NA	NA	NA	NA	FALSE
U004615	chr10	91672270	91672697	427	NA	NA	NA	NA	NA	NA	NA	NA	NA	NA	NA	NA	FALSE	13_dual_narrow_peak_3876	22	5.91979	13.0259	10.8609	Distal Intergenic	5507	PPP1R3C	-39200	91672271	91672465	195	TRUE	132_dual_narrow_peak_4082	17	5.03141	9.4613	7.33316	Distal Intergenic	5507	PPP1R3C	-39251	91672322	91672697	376	TRUE	NA	NA	NA	NA	NA	NA	NA	NA	NA	NA	NA	NA	FALSE
U004616	chr10	91748883	91750078	1195	WT_dual_narrow_peak_3168	52	12.5476	44.0599	41.4048	Distal Intergenic	100507633	TNKS2-DT	40289	91749183	91750004	822	TRUE	13_dual_narrow_peak_3877	109	14.3555	90.467	87.7672	Distal Intergenic	100507633	TNKS2-DT	40289	91748884	91750004	1121	TRUE	132_dual_narrow_peak_4083	108	15.9851	95.2957	92.5047	Distal Intergenic	100507633	TNKS2-DT	40216	91748909	91750077	1169	TRUE	133_dual_narrow_peak_3949	96	13.5957	78.2041	75.6108	Distal Intergenic	100507633	TNKS2-DT	40289	91748904	91750004	1101	TRUE
U004617	chr10	91797564	91799973	2409	WT_dual_narrow_peak_3169	353	9.55736	214.786	210.043	Promoter (<=1kb)	100507633	TNKS2-DT	0	91797889	91799917	2029	TRUE	13_dual_narrow_peak_3878	489	7.57507	250.753	246.929	Promoter (<=1kb)	100507633	TNKS2-DT	0	91797565	91799919	2355	TRUE	132_dual_narrow_peak_4084	515	8.29593	281.95	277.632	Promoter (<=1kb)	100507633	TNKS2-DT	0	91797700	91799973	2274	TRUE	133_dual_narrow_peak_3950	563	8.35737	309.357	305.262	Promoter (<=1kb)	100507633	TNKS2-DT	0	91797593	91799897	2305	TRUE
U004618	chr10	91800158	91800338	180	WT_dual_narrow_peak_3170	98	2.6717	17.296	14.9462	Promoter (1-2kb)	80351	TNKS2	1741	91800167	91800337	171	TRUE	13_dual_narrow_peak_3879	142	2.2099	17.0019	14.7968	Promoter (1-2kb)	80351	TNKS2	1753	91800179	91800337	159	TRUE	132_dual_narrow_peak_4085	162	2.62251	26.4717	24.1688	Promoter (1-2kb)	80351	TNKS2	1733	91800159	91800338	180	TRUE	133_dual_narrow_peak_3951	146	2.17634	16.8822	14.6789	Promoter (1-2kb)	80351	TNKS2	1752	91800178	91800335	158	TRUE
U004619	chr10	91901733	91902258	525	WT_dual_narrow_peak_3171	11	4.92063	7.359	5.16696	Distal Intergenic	143282	FGFBP3	7566	91901743	91901920	178	TRUE	13_dual_narrow_peak_3880	26	6.94786	16.815	14.6122	Distal Intergenic	143282	FGFBP3	7236	91902023	91902250	228	TRUE	132_dual_narrow_peak_4086	15	4.47237	7.79011	5.68894	Distal Intergenic	143282	FGFBP3	7278	91901734	91902208	475	TRUE	133_dual_narrow_peak_3952	21	4.71206	10.1496	8.01823	Distal Intergenic	143282	FGFBP3	7228	91901941	91902258	318	TRUE
U004620	chr10	91907798	91909814	2016	WT_dual_narrow_peak_3172	98	7.34258	52.7979	50.0489	Promoter (<=1kb)	143282	FGFBP3	0	91908005	91909781	1777	TRUE	13_dual_narrow_peak_3881	258	7.97832	139.846	136.827	Promoter (<=1kb)	143282	FGFBP3	0	91907799	91909799	2001	TRUE	132_dual_narrow_peak_4087	222	7.75752	118.556	115.598	Promoter (<=1kb)	143282	FGFBP3	0	91907804	91909804	2001	TRUE	133_dual_narrow_peak_3953	262	8.37232	146.949	143.955	Promoter (<=1kb)	143282	FGFBP3	0	91907810	91909789	1980	TRUE
U004621	chr10	91923323	91925329	2006	WT_dual_narrow_peak_3173	334	9.2865	199.678	195.142	Promoter (<=1kb)	9044	BTAF1	0	91923477	91925295	1819	TRUE	13_dual_narrow_peak_3882	504	8.16648	272.951	268.95	Promoter (<=1kb)	9044	BTAF1	0	91923477	91925295	1819	TRUE	132_dual_narrow_peak_4088	454	7.33552	227.548	223.725	Promoter (<=1kb)	9044	BTAF1	0	91923324	91925329	2006	TRUE	133_dual_narrow_peak_3954	579	8.63056	325.268	321.052	Promoter (<=1kb)	9044	BTAF1	0	91923476	91925270	1795	TRUE
U004622	chr10	92087949	92088158	209	NA	NA	NA	NA	NA	NA	NA	NA	NA	NA	NA	NA	FALSE	13_dual_narrow_peak_3883	16	4.3755	7.90587	5.80925	Intron (ENST00000412050.8/22849, intron 8 of 9)	9044	BTAF1	107430	92087950	92088130	181	TRUE	132_dual_narrow_peak_4089	15	4.47237	7.79011	5.68894	Intron (ENST00000412050.8/22849, intron 8 of 9)	9044	BTAF1	107443	92087963	92088158	196	TRUE	133_dual_narrow_peak_3955	22	5.56717	12.3102	10.1518	Intron (ENST00000412050.8/22849, intron 8 of 9)	9044	BTAF1	107448	92087968	92088146	179	TRUE
U004623	chr10	92124776	92125263	487	WT_dual_narrow_peak_3174	16	6.97089	12.4543	10.1724	Intron (ENST00000412050.8/22849, intron 6 of 9)	22849	CPEB3	118283	92124805	92124963	159	TRUE	13_dual_narrow_peak_3884	33	8.75099	24.0396	21.7746	Intron (ENST00000412050.8/22849, intron 6 of 9)	22849	CPEB3	118114	92124786	92125132	347	TRUE	132_dual_narrow_peak_4090	32	9.22426	24.4543	22.1679	Intron (ENST00000412050.8/22849, intron 6 of 9)	22849	CPEB3	117983	92124779	92125263	485	TRUE	133_dual_narrow_peak_3956	36	8.95589	26.1193	23.8421	Intron (ENST00000412050.8/22849, intron 6 of 9)	22849	CPEB3	118048	92124777	92125198	422	TRUE
U004624	chr10	92211068	92211865	797	WT_dual_narrow_peak_3175	14	6.15079	10.331	8.08293	Intron (ENST00000412050.8/22849, intron 2 of 9)	22849	CPEB3	31402	92211243	92211844	602	TRUE	13_dual_narrow_peak_3885	35	9.10201	25.8769	23.598	Intron (ENST00000412050.8/22849, intron 2 of 9)	22849	CPEB3	31416	92211138	92211830	693	TRUE	132_dual_narrow_peak_4091	36	9.50983	27.3027	24.993	Intron (ENST00000412050.8/22849, intron 2 of 9)	22849	CPEB3	31398	92211069	92211848	780	TRUE	133_dual_narrow_peak_3957	44	9.71558	32.4142	30.0937	Intron (ENST00000412050.8/22849, intron 2 of 9)	22849	CPEB3	31381	92211195	92211865	671	TRUE
U004625	chr10	92238560	92240977	2417	WT_dual_narrow_peak_3176	260	9.8161	162.567	158.522	Promoter (2-3kb)	22849	CPEB3	2274	92238589	92240972	2384	TRUE	13_dual_narrow_peak_3886	410	10.0511	256.821	252.948	Promoter (2-3kb)	22849	CPEB3	2269	92238666	92240977	2312	TRUE	132_dual_narrow_peak_4092	378	8.94372	219.566	215.813	Promoter (2-3kb)	22849	CPEB3	2273	92238561	92240973	2413	TRUE	133_dual_narrow_peak_3958	457	10.9912	302.076	298.036	Promoter (2-3kb)	22849	CPEB3	2274	92238657	92240972	2316	TRUE
U004626	chr10	92290085	92292567	2482	WT_dual_narrow_peak_3177	258	5.92921	110.393	107.002	Promoter (<=1kb)	22849	CPEB3	0	92290107	92292504	2398	TRUE	13_dual_narrow_peak_3887	491	6.04795	210.084	206.572	Promoter (<=1kb)	22849	CPEB3	0	92290106	92292551	2446	TRUE	132_dual_narrow_peak_4093	469	6.26874	207.085	203.44	Promoter (<=1kb)	22849	CPEB3	0	92290086	92292567	2482	TRUE	133_dual_narrow_peak_3959	538	6.35745	239.74	236.151	Promoter (<=1kb)	22849	CPEB3	0	92290105	92292504	2400	TRUE
U004627	chr10	92517244	92517426	182	NA	NA	NA	NA	NA	NA	NA	NA	NA	NA	NA	NA	FALSE	13_dual_narrow_peak_3888	19	5.14764	10.3717	8.23884	Intron (ENST00000265986.11/3416, intron 4 of 24)	3416	IDE	-8735	92517251	92517426	176	TRUE	132_dual_narrow_peak_4094	19	5.59046	11.225	9.072	Intron (ENST00000265986.11/3416, intron 4 of 24)	3416	IDE	-8734	92517250	92517425	176	TRUE	133_dual_narrow_peak_3960	18	4.59897	8.95284	6.8372	Intron (ENST00000265986.11/3416, intron 4 of 24)	3416	IDE	-8729	92517245	92517414	170	TRUE
U004628	chr10	92572261	92575145	2884	WT_dual_narrow_peak_3178	242	4.7718	84.6537	81.5571	Promoter (<=1kb)	3416	IDE	0	92572276	92575120	2845	TRUE	13_dual_narrow_peak_3889	538	5.31563	204.588	201.116	Promoter (<=1kb)	3416	IDE	0	92572269	92575128	2860	TRUE	132_dual_narrow_peak_4095	454	4.85955	158.777	155.52	Promoter (<=1kb)	3416	IDE	0	92572262	92575128	2867	TRUE	133_dual_narrow_peak_3961	481	4.81677	166.526	163.413	Promoter (<=1kb)	3416	IDE	0	92572263	92575134	2872	TRUE
U004629	chr10	92592768	92595294	2526	WT_dual_narrow_peak_3179	366	6.7092	171.878	167.711	Promoter (<=1kb)	3832	KIF11	0	92592790	92595013	2224	TRUE	13_dual_narrow_peak_3890	525	5.52716	207.101	203.61	Promoter (<=1kb)	3832	KIF11	0	92592769	92595294	2526	TRUE	132_dual_narrow_peak_4096	507	5.73089	206.791	203.148	Promoter (<=1kb)	3832	KIF11	0	92592769	92595129	2361	TRUE	133_dual_narrow_peak_3962	570	5.74627	232.552	229.012	Promoter (<=1kb)	3832	KIF11	0	92592769	92595269	2501	TRUE
U004630	chr10	92602060	92602289	229	NA	NA	NA	NA	NA	NA	NA	NA	NA	NA	NA	NA	FALSE	NA	NA	NA	NA	NA	NA	NA	NA	NA	NA	NA	NA	FALSE	NA	NA	NA	NA	NA	NA	NA	NA	NA	NA	NA	NA	FALSE	133_dual_narrow_peak_3963	15	2.96886	4.82155	2.78841	Intron (ENST00000676757.1/3832, intron 1 of 21)	3832	KIF11	8931	92602061	92602289	229	TRUE
U004631	chr10	92689516	92691403	1887	WT_dual_narrow_peak_3180	152	9.4942	95.3721	92.1547	Promoter (<=1kb)	3087	HHEX	0	92689520	92691377	1858	TRUE	13_dual_narrow_peak_3891	287	8.38773	160.683	157.523	Promoter (<=1kb)	3087	HHEX	0	92689535	92691360	1826	TRUE	132_dual_narrow_peak_4097	292	9.29651	175.411	172.026	Promoter (<=1kb)	3087	HHEX	0	92689521	92691403	1883	TRUE	133_dual_narrow_peak_3964	312	8.9504	182.287	179.076	Promoter (<=1kb)	3087	HHEX	0	92689517	92691355	1839	TRUE
U004632	chr10	92757311	92757464	153	NA	NA	NA	NA	NA	NA	NA	NA	NA	NA	NA	NA	FALSE	NA	NA	NA	NA	NA	NA	NA	NA	NA	NA	NA	NA	FALSE	132_dual_narrow_peak_4098	11	3.3139	4.7009	2.67441	Distal Intergenic	3087	HHEX	65280	92757312	92757464	153	TRUE	NA	NA	NA	NA	NA	NA	NA	NA	NA	NA	NA	NA	FALSE
U004633	chr10	92760808	92761418	610	NA	NA	NA	NA	NA	NA	NA	NA	NA	NA	NA	NA	FALSE	13_dual_narrow_peak_3892	21	5.66241	12.1219	9.96707	Distal Intergenic	54536	EXOC6	-65416	92760814	92761415	602	TRUE	132_dual_narrow_peak_4099	20	5.86998	12.1387	9.97393	Distal Intergenic	54536	EXOC6	-65413	92760824	92761418	595	TRUE	133_dual_narrow_peak_3966	24	6.05128	14.1018	11.9242	Distal Intergenic	54536	EXOC6	-65424	92761139	92761407	269	TRUE
U004634	chr10	92822036	92822580	544	WT_dual_narrow_peak_3181	9	4.10053	5.54476	3.39619	Distal Intergenic	54536	EXOC6	-4635	92822037	92822196	160	TRUE	13_dual_narrow_peak_3893	25	6.69193	15.8449	13.6507	Distal Intergenic	54536	EXOC6	-4382	92822241	92822449	209	TRUE	132_dual_narrow_peak_4100	22	6.42903	14.0252	11.838	Distal Intergenic	54536	EXOC6	-4373	92822184	92822458	275	TRUE	133_dual_narrow_peak_3967	19	4.84102	9.76186	7.63479	Distal Intergenic	54536	EXOC6	-4251	92822113	92822580	468	TRUE
U004635	chr10	92847466	92849912	2446	WT_dual_narrow_peak_3183	173	7.56809	91.7488	88.5727	Promoter (<=1kb)	54536	EXOC6	0	92848007	92849875	1869	TRUE	13_dual_narrow_peak_3894	292	6.04823	126.584	123.653	Promoter (<=1kb)	54536	EXOC6	0	92847467	92849899	2433	TRUE	132_dual_narrow_peak_4101	296	6.65468	138.922	135.814	Promoter (<=1kb)	54536	EXOC6	0	92847467	92849912	2446	TRUE	133_dual_narrow_peak_3968	343	6.93425	165.661	162.553	Promoter (<=1kb)	54536	EXOC6	0	92847473	92849890	2418	TRUE
U004636	chr10	92892275	92892772	497	NA	NA	NA	NA	NA	NA	NA	NA	NA	NA	NA	NA	FALSE	NA	NA	NA	NA	NA	NA	NA	NA	NA	NA	NA	NA	FALSE	132_dual_narrow_peak_4102	14	4.19285	6.99248	4.90617	Intron (ENST00000671701.1/54536, intron 2 of 22)	54536	EXOC6	-16712	92892276	92892772	497	TRUE	133_dual_narrow_peak_3969	18	4.59897	8.95284	6.8372	Intron (ENST00000671701.1/54536, intron 2 of 22)	54536	EXOC6	-16796	92892303	92892688	386	TRUE
U004637	chr10	92972057	92972360	303	NA	NA	NA	NA	NA	NA	NA	NA	NA	NA	NA	NA	FALSE	13_dual_narrow_peak_3895	17	4.63288	8.70517	6.59594	Intron (ENST00000671701.1/54536, intron 18 of 22)	54536	EXOC6	-25137	92972179	92972337	159	TRUE	132_dual_narrow_peak_4103	17	5.03141	9.4613	7.33316	Intron (ENST00000671701.1/54536, intron 18 of 22)	54536	EXOC6	-25139	92972058	92972335	278	TRUE	133_dual_narrow_peak_3970	19	4.84102	9.76186	7.63479	Intron (ENST00000671701.1/54536, intron 18 of 22)	54536	EXOC6	-25114	92972176	92972360	185	TRUE
U004638	chr10	93377020	93377362	342	NA	NA	NA	NA	NA	NA	NA	NA	NA	NA	NA	NA	FALSE	NA	NA	NA	NA	NA	NA	NA	NA	NA	NA	NA	NA	FALSE	NA	NA	NA	NA	NA	NA	NA	NA	NA	NA	NA	NA	FALSE	133_dual_narrow_peak_3971	15	3.87282	6.66158	4.5846	Promoter (2-3kb)	26509	MYOF	2625	93377021	93377362	342	TRUE
U004639	chr10	93383764	93384383	619	NA	NA	NA	NA	NA	NA	NA	NA	NA	NA	NA	NA	FALSE	NA	NA	NA	NA	NA	NA	NA	NA	NA	NA	NA	NA	FALSE	132_dual_narrow_peak_4104	17	5.03141	9.4613	7.33316	Intron (ENST00000359263.9/26509, intron 19 of 53)	26509	MYOF	-3778	93383765	93384383	619	TRUE	133_dual_narrow_peak_3972	17	4.35692	8.16568	6.06215	Intron (ENST00000359263.9/26509, intron 19 of 53)	26509	MYOF	-4091	93384078	93384381	304	TRUE
U004640	chr10	93436883	93437638	755	WT_dual_narrow_peak_3184	26	8.65901	20.122	17.736	Intron (ENST00000359263.9/26509, intron 3 of 53)	26509	MYOF	44603	93436954	93437591	638	TRUE	13_dual_narrow_peak_3896	38	8.40823	25.9733	23.6936	Intron (ENST00000359263.9/26509, intron 3 of 53)	26509	MYOF	44587	93436884	93437607	724	TRUE	132_dual_narrow_peak_4105	48	11.0799	38.0574	35.6655	Intron (ENST00000359263.9/26509, intron 3 of 53)	26509	MYOF	44622	93436896	93437572	677	TRUE	133_dual_narrow_peak_3973	44	9.0889	30.9025	28.5921	Intron (ENST00000359263.9/26509, intron 3 of 53)	26509	MYOF	44556	93436896	93437638	743	TRUE
U004641	chr10	93458732	93459432	700	WT_dual_narrow_peak_3185	30	10.6607	26.0199	23.5633	Intron (ENST00000359263.9/26509, intron 1 of 53)	26509	MYOF	22958	93458836	93459236	401	TRUE	13_dual_narrow_peak_3897	46	11.6127	37.9638	35.5983	Intron (ENST00000359263.9/26509, intron 1 of 53)	26509	MYOF	22958	93458733	93459236	504	TRUE	132_dual_narrow_peak_4106	50	12.6222	42.8549	40.4282	Intron (ENST00000359263.9/26509, intron 1 of 53)	26509	MYOF	22762	93458804	93459432	629	TRUE	133_dual_narrow_peak_3974	67	14.9449	60.4974	58.0051	Intron (ENST00000359263.9/26509, intron 1 of 53)	26509	MYOF	22932	93458870	93459262	393	TRUE
U004642	chr10	93464702	93464949	247	NA	NA	NA	NA	NA	NA	NA	NA	NA	NA	NA	NA	FALSE	13_dual_narrow_peak_3898	29	3.73196	9.94506	7.81893	Intron (ENST00000359263.9/26509, intron 1 of 53)	26509	MYOF	17245	93464792	93464949	158	TRUE	132_dual_narrow_peak_4107	30	4.15805	11.5139	9.35762	Intron (ENST00000359263.9/26509, intron 1 of 53)	26509	MYOF	17246	93464703	93464948	246	TRUE	NA	NA	NA	NA	NA	NA	NA	NA	NA	NA	NA	NA	FALSE
U004643	chr10	93465711	93466503	792	WT_dual_narrow_peak_3186	21	5.0232	10.8148	8.55915	Intron (ENST00000359263.9/26509, intron 1 of 53)	26509	MYOF	16269	93465712	93465925	214	TRUE	13_dual_narrow_peak_3899	30	3.66061	9.97403	7.84758	Intron (ENST00000359263.9/26509, intron 1 of 53)	26509	MYOF	15753	93465850	93466441	592	TRUE	132_dual_narrow_peak_4108	29	3.67338	9.76331	7.63146	Intron (ENST00000359263.9/26509, intron 1 of 53)	26509	MYOF	15753	93465742	93466441	700	TRUE	133_dual_narrow_peak_3975	27	3.32564	8.20926	6.10515	Intron (ENST00000359263.9/26509, intron 1 of 53)	26509	MYOF	15894	93465815	93466300	486	TRUE
U004644	chr10	93468376	93468693	317	NA	NA	NA	NA	NA	NA	NA	NA	NA	NA	NA	NA	FALSE	13_dual_narrow_peak_3900	26	2.94781	6.81863	4.74318	Intron (ENST00000359263.9/26509, intron 1 of 53)	26509	MYOF	13656	93468377	93468538	162	TRUE	NA	NA	NA	NA	NA	NA	NA	NA	NA	NA	NA	NA	FALSE	133_dual_narrow_peak_3976	35	3.82685	11.8233	9.67101	Intron (ENST00000359263.9/26509, intron 1 of 53)	26509	MYOF	13501	93468397	93468693	297	TRUE
U004645	chr10	93471293	93471560	267	WT_dual_narrow_peak_3187	23	4.33214	9.90886	7.66879	Intron (ENST00000359263.9/26509, intron 1 of 53)	26509	MYOF	10640	93471382	93471554	173	TRUE	13_dual_narrow_peak_3901	29	3.52973	9.31108	7.19449	Intron (ENST00000359263.9/26509, intron 1 of 53)	26509	MYOF	10721	93471294	93471473	180	TRUE	132_dual_narrow_peak_4109	34	4.22746	12.9052	10.7321	Intron (ENST00000359263.9/26509, intron 1 of 53)	26509	MYOF	10640	93471381	93471554	174	TRUE	NA	NA	NA	NA	NA	NA	NA	NA	NA	NA	NA	NA	FALSE
U004646	chr10	93475887	93476171	284	NA	NA	NA	NA	NA	NA	NA	NA	NA	NA	NA	NA	FALSE	NA	NA	NA	NA	NA	NA	NA	NA	NA	NA	NA	NA	FALSE	132_dual_narrow_peak_4110	49	2.21039	6.89418	4.81317	Intron (ENST00000359263.9/26509, intron 1 of 53)	26509	MYOF	6078	93475947	93476116	170	TRUE	133_dual_narrow_peak_3977	69	2.81045	13.7875	11.6138	Intron (ENST00000359263.9/26509, intron 1 of 53)	26509	MYOF	6023	93475888	93476171	284	TRUE
U004647	chr10	93480615	93482707	2092	WT_dual_narrow_peak_3188	293	7.09205	144.701	140.888	Promoter (<=1kb)	26509	MYOF	0	93480676	93482701	2026	TRUE	13_dual_narrow_peak_3902	443	6.04859	189.964	186.599	Promoter (<=1kb)	26509	MYOF	0	93480616	93482705	2090	TRUE	132_dual_narrow_peak_4111	427	6.46909	193.936	190.4	Promoter (<=1kb)	26509	MYOF	0	93480677	93482707	2031	TRUE	133_dual_narrow_peak_3978	557	7.35682	278.709	274.843	Promoter (<=1kb)	26509	MYOF	0	93480659	93482707	2049	TRUE
U004648	chr10	93495597	93497927	2330	WT_dual_narrow_peak_3189	188	7.07093	94.2476	91.043	Promoter (<=1kb)	55165	CEP55	0	93495636	93497576	1941	TRUE	13_dual_narrow_peak_3903	329	6.50683	151.128	148.033	Promoter (<=1kb)	55165	CEP55	0	93495614	93497927	2314	TRUE	132_dual_narrow_peak_4112	300	6.15461	131.896	128.842	Promoter (<=1kb)	55165	CEP55	0	93495598	93497927	2330	TRUE	133_dual_narrow_peak_3979	316	6.20964	139.766	136.816	Promoter (<=1kb)	55165	CEP55	0	93495602	93497901	2300	TRUE
U004649	chr10	93498288	93498844	556	WT_dual_narrow_peak_3190	68	2.5822	11.8967	9.62378	Promoter (1-2kb)	55165	CEP55	1767	93498379	93498733	355	TRUE	13_dual_narrow_peak_3904	107	2.1218	12.1353	9.98038	Promoter (1-2kb)	55165	CEP55	1682	93498294	93498844	551	TRUE	132_dual_narrow_peak_4113	132	2.70416	23.0802	20.8057	Promoter (1-2kb)	55165	CEP55	1686	93498298	93498795	498	TRUE	133_dual_narrow_peak_3980	117	2.3021	15.519	13.328	Promoter (1-2kb)	55165	CEP55	1677	93498289	93498651	363	TRUE
U004650	chr10	93541886	93542643	757	WT_dual_narrow_peak_3191	17	7.38095	13.5536	11.2552	Distal Intergenic	338557	FFAR4	-24038	93542229	93542627	399	TRUE	13_dual_narrow_peak_3905	31	8.23623	21.9076	19.6597	Distal Intergenic	338557	FFAR4	-24033	93541887	93542632	746	TRUE	132_dual_narrow_peak_4114	28	8.10617	20.1022	17.8539	Distal Intergenic	338557	FFAR4	-24023	93541970	93542642	673	TRUE	133_dual_narrow_peak_3981	46	11.3764	37.4439	35.0906	Distal Intergenic	338557	FFAR4	-24023	93541963	93542642	680	TRUE
U004651	chr10	93701552	93703514	1962	WT_dual_narrow_peak_3192	268	10.6405	176.261	172.036	Promoter (<=1kb)	118924	FRA10AC1	0	93701586	93703504	1919	TRUE	13_dual_narrow_peak_3906	485	9.9518	300.752	296.52	Promoter (<=1kb)	118924	FRA10AC1	0	93701554	93703499	1946	TRUE	132_dual_narrow_peak_4115	425	9.6096	258.33	254.232	Promoter (<=1kb)	118924	FRA10AC1	0	93701554	93703514	1961	TRUE	133_dual_narrow_peak_3982	516	10.6888	334.402	330.114	Promoter (<=1kb)	118924	FRA10AC1	0	93701553	93703493	1941	TRUE
U004652	chr10	93742685	93743324	639	NA	NA	NA	NA	NA	NA	NA	NA	NA	NA	NA	NA	FALSE	13_dual_narrow_peak_3907	32	7.78453	21.4578	19.2138	Distal Intergenic	9211	LGI1	-14516	93742725	93743324	600	TRUE	132_dual_narrow_peak_4116	24	6.59047	15.2015	13.0016	Distal Intergenic	9211	LGI1	-14935	93742686	93742905	220	TRUE	133_dual_narrow_peak_3983	22	5.56717	12.3102	10.1518	Distal Intergenic	9211	LGI1	-14560	93742711	93743280	570	TRUE
U004653	chr10	93746936	93747421	485	WT_dual_narrow_peak_3193	15	5.94831	10.3638	8.11518	Distal Intergenic	9211	LGI1	-10702	93746937	93747138	202	TRUE	13_dual_narrow_peak_3908	20	5.27877	10.986	8.84627	Distal Intergenic	9211	LGI1	-10647	93746939	93747193	255	TRUE	132_dual_narrow_peak_4118	19	5.22084	10.5149	8.37197	Distal Intergenic	9211	LGI1	-10419	93746978	93747421	444	TRUE	133_dual_narrow_peak_3984	19	4.63781	9.34798	7.22771	Distal Intergenic	9211	LGI1	-10600	93747007	93747240	234	TRUE
U004654	chr10	93752057	93752253	196	NA	NA	NA	NA	NA	NA	NA	NA	NA	NA	NA	NA	FALSE	NA	NA	NA	NA	NA	NA	NA	NA	NA	NA	NA	NA	FALSE	132_dual_narrow_peak_4119	18	5.31094	10.3322	8.19139	Distal Intergenic	9211	LGI1	-5587	93752058	93752253	196	TRUE	NA	NA	NA	NA	NA	NA	NA	NA	NA	NA	NA	NA	FALSE
U004655	chr10	93893429	93895483	2054	WT_dual_narrow_peak_3194	169	7.38161	88.0554	84.9207	Promoter (<=1kb)	159371	SLC35G1	0	93893551	93895429	1879	TRUE	13_dual_narrow_peak_3909	363	7.4842	185.697	182.363	Promoter (<=1kb)	159371	SLC35G1	0	93893430	93895477	2048	TRUE	132_dual_narrow_peak_4120	350	7.93788	187.23	183.749	Promoter (<=1kb)	159371	SLC35G1	0	93893502	93895483	1982	TRUE	133_dual_narrow_peak_3985	379	7.59624	195.848	192.552	Promoter (<=1kb)	159371	SLC35G1	0	93893490	93895397	1908	TRUE
U004656	chr10	93992065	93992221	156	NA	NA	NA	NA	NA	NA	NA	NA	NA	NA	NA	NA	FALSE	13_dual_narrow_peak_3910	19	5.14764	10.3717	8.23884	Promoter (1-2kb)	51196	PLCE1	-1710	93992066	93992221	156	TRUE	NA	NA	NA	NA	NA	NA	NA	NA	NA	NA	NA	NA	FALSE	NA	NA	NA	NA	NA	NA	NA	NA	NA	NA	NA	NA	FALSE
U004657	chr10	93993446	93994064	618	WT_dual_narrow_peak_3195	23	9.35584	19.7745	17.3928	Promoter (<=1kb)	51196	PLCE1	0	93993586	93994037	452	TRUE	13_dual_narrow_peak_3911	30	7.97885	20.8614	18.6222	Promoter (<=1kb)	51196	PLCE1	0	93993500	93994041	542	TRUE	132_dual_narrow_peak_4121	36	10.3424	29.0132	26.6897	Promoter (<=1kb)	51196	PLCE1	0	93993447	93994064	618	TRUE	133_dual_narrow_peak_3986	28	7.01948	17.8825	15.6698	Promoter (<=1kb)	51196	PLCE1	0	93993448	93994043	596	TRUE
U004658	chr10	94095161	94095380	219	NA	NA	NA	NA	NA	NA	NA	NA	NA	NA	NA	NA	FALSE	13_dual_narrow_peak_3912	22	5.91979	13.0259	10.8609	Intron (ENST00000371380.8/51196, intron 2 of 32)	51196	PLCE1	6067	94095162	94095325	164	TRUE	132_dual_narrow_peak_4122	16	4.75189	8.61353	6.49857	Intron (ENST00000371380.8/51196, intron 2 of 32)	51196	PLCE1	6087	94095182	94095330	149	TRUE	NA	NA	NA	NA	NA	NA	NA	NA	NA	NA	NA	NA	FALSE
U004659	chr10	94165013	94165915	902	WT_dual_narrow_peak_3196	18	7.791	14.6761	12.3618	Intron (ENST00000371380.8/51196, intron 3 of 32)	51196	PLCE1	-5781	94165315	94165502	188	TRUE	13_dual_narrow_peak_3913	126	27.2006	143.362	140.319	Intron (ENST00000371380.8/51196, intron 3 of 32)	51196	PLCE1	-5655	94165083	94165628	546	TRUE	132_dual_narrow_peak_4123	114	26.2708	129.132	126.098	Intron (ENST00000371380.8/51196, intron 3 of 32)	51196	PLCE1	-5568	94165048	94165715	668	TRUE	133_dual_narrow_peak_3987	139	25.9775	153.087	150.056	Intron (ENST00000371380.8/51196, intron 3 of 32)	51196	PLCE1	-5532	94165048	94165751	704	TRUE
U004660	chr10	94206669	94207335	666	NA	NA	NA	NA	NA	NA	NA	NA	NA	NA	NA	NA	FALSE	13_dual_narrow_peak_3914	19	5.14764	10.3717	8.23884	Intron (ENST00000371380.8/51196, intron 4 of 32)	51196	PLCE1	-20243	94206670	94207177	508	TRUE	132_dual_narrow_peak_4124	17	5.03141	9.4613	7.33316	Intron (ENST00000371380.8/51196, intron 4 of 32)	51196	PLCE1	-20085	94207164	94207335	172	TRUE	NA	NA	NA	NA	NA	NA	NA	NA	NA	NA	NA	NA	FALSE
U004661	chr10	94280033	94280202	169	NA	NA	NA	NA	NA	NA	NA	NA	NA	NA	NA	NA	FALSE	13_dual_narrow_peak_3915	17	4.63288	8.70517	6.59594	Promoter (1-2kb)	51196	PLCE1	-1120	94280034	94280202	169	TRUE	NA	NA	NA	NA	NA	NA	NA	NA	NA	NA	NA	NA	FALSE	NA	NA	NA	NA	NA	NA	NA	NA	NA	NA	NA	NA	FALSE
U004662	chr10	94361337	94363040	1703	WT_dual_narrow_peak_3197	345	10.6642	225.385	220.494	Promoter (<=1kb)	64318	NOC3L	0	94361381	94362957	1577	TRUE	13_dual_narrow_peak_3916	624	10.432	396.955	391.912	Promoter (<=1kb)	64318	NOC3L	0	94361338	94363010	1673	TRUE	132_dual_narrow_peak_4125	593	10.4276	377.447	372.238	Promoter (<=1kb)	64318	NOC3L	0	94361356	94363040	1685	TRUE	133_dual_narrow_peak_3988	687	10.619	441.279	436.147	Promoter (<=1kb)	64318	NOC3L	0	94361362	94363036	1675	TRUE
U004663	chr10	94402304	94404935	2631	WT_dual_narrow_peak_3198	278	8.43319	156.405	152.441	Promoter (<=1kb)	23232	TBC1D12	0	94402396	94404548	2153	TRUE	13_dual_narrow_peak_3917	482	6.87612	229.426	225.767	Promoter (<=1kb)	23232	TBC1D12	0	94402359	94404935	2577	TRUE	132_dual_narrow_peak_4126	451	7.27048	224.538	220.741	Promoter (<=1kb)	23232	TBC1D12	0	94402305	94404587	2283	TRUE	133_dual_narrow_peak_3989	509	6.95202	244.139	240.519	Promoter (<=1kb)	23232	TBC1D12	0	94402351	94404591	2241	TRUE
U004664	chr10	94444293	94444461	168	NA	NA	NA	NA	NA	NA	NA	NA	NA	NA	NA	NA	FALSE	NA	NA	NA	NA	NA	NA	NA	NA	NA	NA	NA	NA	FALSE	NA	NA	NA	NA	NA	NA	NA	NA	NA	NA	NA	NA	FALSE	133_dual_narrow_peak_3990	18	4.59897	8.95284	6.8372	Intron (ENST00000225235.5/23232, intron 2 of 12)	23232	TBC1D12	41753	94444294	94444461	168	TRUE
U004665	chr10	94544943	94547518	2575	WT_dual_narrow_peak_3199	296	6.22943	131.533	127.887	Promoter (<=1kb)	3070	HELLS	0	94544993	94547373	2381	TRUE	13_dual_narrow_peak_3918	451	5.7404	184.657	181.33	Promoter (<=1kb)	3070	HELLS	0	94544977	94547518	2542	TRUE	132_dual_narrow_peak_4127	484	6.15818	210.379	206.705	Promoter (<=1kb)	3070	HELLS	0	94544944	94547518	2575	TRUE	133_dual_narrow_peak_3991	523	6.17457	227.51	224.005	Promoter (<=1kb)	3070	HELLS	0	94544958	94547489	2532	TRUE
U004666	chr10	95183128	95183787	659	WT_dual_narrow_peak_3200	12	5.33068	8.31872	6.10696	Exon (ENST00000451083.1/ENST00000451083.1, exon 1 of 1)	142827	ACSM6	-10539	95183345	95183661	317	TRUE	13_dual_narrow_peak_3919	41	10.81	33.0428	30.7114	Exon (ENST00000451083.1/ENST00000451083.1, exon 1 of 1)	142827	ACSM6	-10413	95183129	95183787	659	TRUE	132_dual_narrow_peak_4128	49	13.9762	45.0199	42.5776	Exon (ENST00000451083.1/ENST00000451083.1, exon 1 of 1)	142827	ACSM6	-10439	95183290	95183761	472	TRUE	133_dual_narrow_peak_3992	56	13.7969	49.6868	47.2581	Exon (ENST00000451083.1/ENST00000451083.1, exon 1 of 1)	142827	ACSM6	-10417	95183289	95183783	495	TRUE
U004667	chr10	95289699	95291303	1604	WT_dual_narrow_peak_3201	105	10.7739	73.544	70.5699	Promoter (<=1kb)	9124	PDLIM1	0	95289725	95291218	1494	TRUE	13_dual_narrow_peak_3920	195	10.9438	132.296	129.327	Promoter (<=1kb)	9124	PDLIM1	0	95289729	95291287	1559	TRUE	132_dual_narrow_peak_4129	162	10.1493	105.815	102.949	Promoter (<=1kb)	9124	PDLIM1	0	95289700	95291262	1563	TRUE	133_dual_narrow_peak_3993	224	12.2078	161.339	158.258	Promoter (<=1kb)	9124	PDLIM1	0	95289735	95291251	1517	TRUE
U004668	chr10	95560703	95561813	1110	WT_dual_narrow_peak_3202	21	6.40016	13.5485	11.2507	Promoter (<=1kb)	10580	SORBS1	0	95560750	95561802	1053	TRUE	13_dual_narrow_peak_3921	65	9.09623	42.8558	40.4575	Promoter (<=1kb)	10580	SORBS1	0	95560750	95561790	1041	TRUE	132_dual_narrow_peak_4130	85	11.9805	65.0206	62.4391	Promoter (<=1kb)	10580	SORBS1	0	95560704	95561813	1110	TRUE	133_dual_narrow_peak_3994	59	8.88123	38.7705	36.4088	Promoter (<=1kb)	10580	SORBS1	0	95560706	95561800	1095	TRUE
U004669	chr10	95655292	95657221	1929	WT_dual_narrow_peak_3203	287	10.0651	181.762	177.465	Promoter (<=1kb)	5832	ALDH18A1	0	95655338	95656729	1392	TRUE	13_dual_narrow_peak_3922	543	10.1213	339.661	335.098	Promoter (<=1kb)	5832	ALDH18A1	0	95655293	95657221	1929	TRUE	132_dual_narrow_peak_4131	504	10.3101	319.448	314.771	Promoter (<=1kb)	5832	ALDH18A1	0	95655343	95657174	1832	TRUE	133_dual_narrow_peak_3995	586	10.6885	378.885	374.242	Promoter (<=1kb)	5832	ALDH18A1	0	95655304	95657177	1874	TRUE
U004670	chr10	95692919	95694105	1186	WT_dual_narrow_peak_3205	250	11.8919	176.467	172.239	Promoter (<=1kb)	26123	TCTN3	0	95692960	95694092	1133	TRUE	13_dual_narrow_peak_3923	494	12.094	345.265	340.65	Promoter (<=1kb)	26123	TCTN3	0	95692931	95694105	1175	TRUE	132_dual_narrow_peak_4132	422	11.6113	288.913	284.529	Promoter (<=1kb)	26123	TCTN3	0	95692920	95694105	1186	TRUE	133_dual_narrow_peak_3996	477	11.6329	326.033	321.811	Promoter (<=1kb)	26123	TCTN3	0	95692951	95694105	1155	TRUE
U004671	chr10	95906647	95908279	1632	WT_dual_narrow_peak_3206	206	9.53295	127.547	123.951	Promoter (<=1kb)	387707	CC2D2B	0	95906648	95908148	1501	TRUE	13_dual_narrow_peak_3924	346	10.2948	221.047	217.452	Promoter (<=1kb)	387707	CC2D2B	0	95906665	95908157	1493	TRUE	132_dual_narrow_peak_4133	389	10.4436	250.01	245.986	Promoter (<=1kb)	387707	CC2D2B	0	95906650	95908196	1547	TRUE	133_dual_narrow_peak_3997	370	10.1087	233.215	229.671	Promoter (<=1kb)	387707	CC2D2B	0	95906668	95908190	1523	TRUE
U004672	chr10	95942876	95943527	651	NA	NA	NA	NA	NA	NA	NA	NA	NA	NA	NA	NA	FALSE	13_dual_narrow_peak_3925	54	14.156	49.0235	46.585	Intron (ENST00000646931.3/387707, intron 9 of 34)	387707	CC2D2B	-6477	95943057	95943491	435	TRUE	132_dual_narrow_peak_4134	57	16.0504	55.2865	52.772	Intron (ENST00000646931.3/387707, intron 9 of 34)	387707	CC2D2B	-6441	95942998	95943527	530	TRUE	133_dual_narrow_peak_3998	49	12.1026	41.0289	38.6529	Intron (ENST00000646931.3/387707, intron 9 of 34)	387707	CC2D2B	-6465	95942877	95943503	627	TRUE
U004673	chr10	96043416	96045390	1974	WT_dual_narrow_peak_3207	158	7.05181	79.7548	76.7122	Promoter (<=1kb)	54619	CCNJ	0	96043559	96045205	1647	TRUE	13_dual_narrow_peak_3926	350	7.9358	187.195	183.85	Promoter (<=1kb)	54619	CCNJ	0	96043417	96045390	1974	TRUE	132_dual_narrow_peak_4135	320	8.05322	173.423	170.053	Promoter (<=1kb)	54619	CCNJ	0	96043417	96045368	1952	TRUE	133_dual_narrow_peak_3999	373	7.95962	199.603	196.282	Promoter (<=1kb)	54619	CCNJ	0	96043454	96045324	1871	TRUE
U004674	chr10	96089120	96090598	1478	WT_dual_narrow_peak_3208	221	16.9952	191.185	186.762	Promoter (<=1kb)	728558	ENTPD1-AS1	0	96089242	96090478	1237	TRUE	13_dual_narrow_peak_3927	382	15.2765	306.033	301.755	Promoter (<=1kb)	728558	ENTPD1-AS1	0	96089121	96090511	1391	TRUE	132_dual_narrow_peak_4136	409	16.5026	340.486	335.607	Promoter (<=1kb)	728558	ENTPD1-AS1	0	96089171	96090488	1318	TRUE	133_dual_narrow_peak_4000	454	16.5908	377.954	373.319	Promoter (<=1kb)	728558	ENTPD1-AS1	0	96089214	96090503	1290	TRUE
U004675	chr10	96124302	96125134	832	WT_dual_narrow_peak_3209	97	17.7645	91.7439	88.5679	Distal Intergenic	9849	ZNF518A	-4581	96124449	96125134	686	TRUE	13_dual_narrow_peak_3928	135	14.8234	111.991	109.154	Distal Intergenic	9849	ZNF518A	-4686	96124387	96125029	643	TRUE	132_dual_narrow_peak_4137	172	17.6676	154.036	150.816	Distal Intergenic	9849	ZNF518A	-4623	96124427	96125092	666	TRUE	133_dual_narrow_peak_4001	162	15.9079	137.839	134.9	Distal Intergenic	9849	ZNF518A	-4646	96124316	96125069	754	TRUE
U004676	chr10	96129615	96131265	1650	WT_dual_narrow_peak_3210	134	12.7058	101.819	98.5272	Promoter (<=1kb)	9849	ZNF518A	0	96129825	96131236	1412	TRUE	13_dual_narrow_peak_3929	254	9.58417	156.471	153.34	Promoter (<=1kb)	9849	ZNF518A	0	96129616	96131236	1621	TRUE	132_dual_narrow_peak_4138	236	9.99734	149.885	146.696	Promoter (<=1kb)	9849	ZNF518A	0	96129756	96131237	1482	TRUE	133_dual_narrow_peak_4002	305	10.6364	199.668	196.347	Promoter (<=1kb)	9849	ZNF518A	0	96129736	96131246	1511	TRUE
U004677	chr10	96185924	96186329	405	NA	NA	NA	NA	NA	NA	NA	NA	NA	NA	NA	NA	FALSE	13_dual_narrow_peak_3930	20	5.40502	11.2368	9.09286	Intron (ENST00000563195.1/9849, intron 3 of 3)	29760	BLNK	18525	96185940	96186329	390	TRUE	132_dual_narrow_peak_4139	16	4.75189	8.61353	6.49857	Intron (ENST00000563195.1/9849, intron 3 of 3)	29760	BLNK	18728	96185925	96186126	202	TRUE	133_dual_narrow_peak_4003	20	5.08307	10.5917	8.45378	Intron (ENST00000563195.1/9849, intron 3 of 3)	29760	BLNK	18590	96185925	96186264	340	TRUE
U004678	chr10	96370006	96370269	263	NA	NA	NA	NA	NA	NA	NA	NA	NA	NA	NA	NA	FALSE	NA	NA	NA	NA	NA	NA	NA	NA	NA	NA	NA	NA	FALSE	132_dual_narrow_peak_4140	12	3.6338	5.48107	3.42765	Exon (ENST00000357947.4/7093, exon 20 of 21)	93377	OPALIN	-10642	96370007	96370266	260	TRUE	133_dual_narrow_peak_4004	17	4.35692	8.16568	6.06215	Exon (ENST00000357947.4/7093, exon 20 of 21)	93377	OPALIN	-10753	96370118	96370269	152	TRUE
U004679	chr10	96375150	96375421	271	NA	NA	NA	NA	NA	NA	NA	NA	NA	NA	NA	NA	FALSE	13_dual_narrow_peak_3931	25	6.69193	15.8449	13.6507	Exon (ENST00000506028.2/ENST00000506028.2, exon 1 of 2)	93377	OPALIN	-15786	96375151	96375421	271	TRUE	132_dual_narrow_peak_4141	25	7.2676	16.9904	14.7718	Exon (ENST00000506028.2/ENST00000506028.2, exon 1 of 2)	93377	OPALIN	-15843	96375208	96375408	201	TRUE	133_dual_narrow_peak_4005	31	7.74563	20.8735	18.6359	Exon (ENST00000506028.2/ENST00000506028.2, exon 1 of 2)	93377	OPALIN	-15829	96375194	96375394	201	TRUE
U004680	chr10	96585177	96588128	2951	WT_dual_narrow_peak_3211	262	6.0804	114.51	111.071	Promoter (<=1kb)	56889	TM9SF3	0	96585211	96587997	2787	TRUE	13_dual_narrow_peak_3932	560	6.17745	243.406	239.64	Promoter (<=1kb)	56889	TM9SF3	0	96585178	96588071	2894	TRUE	132_dual_narrow_peak_4142	524	6.53739	239.071	235.145	Promoter (<=1kb)	56889	TM9SF3	0	96585239	96588060	2822	TRUE	133_dual_narrow_peak_4006	639	6.88802	303.093	299.045	Promoter (<=1kb)	56889	TM9SF3	0	96585221	96588128	2908	TRUE
U004681	chr10	96720635	96720849	214	NA	NA	NA	NA	NA	NA	NA	NA	NA	NA	NA	NA	FALSE	NA	NA	NA	NA	NA	NA	NA	NA	NA	NA	NA	NA	FALSE	132_dual_narrow_peak_4143	14	4.19285	6.99248	4.90617	Promoter (<=1kb)	118788	PIK3AP1	-122	96720636	96720849	214	TRUE	NA	NA	NA	NA	NA	NA	NA	NA	NA	NA	NA	NA	FALSE
U004682	chr10	96831458	96834523	3065	WT_dual_narrow_peak_3213	236	7.24209	119.357	115.86	Promoter (<=1kb)	84458	LCOR	0	96832281	96834368	2088	TRUE	13_dual_narrow_peak_3934	504	7.03631	244.088	240.317	Promoter (<=1kb)	84458	LCOR	0	96832281	96834523	2243	TRUE	132_dual_narrow_peak_4144	430	7.04557	209.14	205.477	Promoter (<=1kb)	84458	LCOR	0	96831459	96834523	3065	TRUE	133_dual_narrow_peak_4008	554	7.39475	278.322	274.459	Promoter (<=1kb)	84458	LCOR	0	96832303	96834523	2221	TRUE
U004683	chr10	97024116	97024695	579	WT_dual_narrow_peak_3214	14	6.15079	10.331	8.08293	Intron (ENST00000266058.9/6585, intron 25 of 36)	84458	LCOR	75113	97024336	97024695	360	TRUE	13_dual_narrow_peak_3935	28	7.46408	18.8104	16.5889	Intron (ENST00000266058.9/6585, intron 25 of 36)	84458	LCOR	75099	97024322	97024546	225	TRUE	132_dual_narrow_peak_4145	21	6.14951	13.0724	10.8962	Intron (ENST00000266058.9/6585, intron 25 of 36)	84458	LCOR	75075	97024298	97024578	281	TRUE	133_dual_narrow_peak_4009	26	6.53538	15.9608	13.7653	Intron (ENST00000266058.9/6585, intron 25 of 36)	84458	LCOR	74959	97024182	97024514	333	TRUE
U004684	chr10	97037587	97037981	394	NA	NA	NA	NA	NA	NA	NA	NA	NA	NA	NA	NA	FALSE	13_dual_narrow_peak_3936	18	4.89026	9.52751	7.40622	Exon (ENST00000266058.9/6585, exon 22 of 37)	6585	SLIT1	64595	97037600	97037961	362	TRUE	132_dual_narrow_peak_4146	30	8.66521	22.2508	19.9832	Exon (ENST00000266058.9/6585, exon 22 of 37)	6585	SLIT1	64575	97037588	97037981	394	TRUE	133_dual_narrow_peak_4010	17	4.35692	8.16568	6.06215	Exon (ENST00000266058.9/6585, exon 22 of 37)	6585	SLIT1	64795	97037595	97037761	167	TRUE
U004685	chr10	97278434	97279771	1337	WT_dual_narrow_peak_3215	25	8.68536	19.6479	17.2677	Intron (ENST00000479633.2/100533184, intron 1 of 14)	84986	ARHGAP19	-8350	97279014	97279618	605	TRUE	13_dual_narrow_peak_3938	40	8.22678	26.5995	24.315	Intron (ENST00000479633.2/100533184, intron 1 of 14)	84986	ARHGAP19	-8485	97279149	97279618	470	TRUE	132_dual_narrow_peak_4147	38	8.37885	25.9046	23.6063	Intron (ENST00000479633.2/100533184, intron 1 of 14)	84986	ARHGAP19	-7771	97278435	97279724	1290	TRUE	133_dual_narrow_peak_4011	47	8.95594	32.2536	29.9341	Intron (ENST00000479633.2/100533184, intron 1 of 14)	84986	ARHGAP19	-7823	97278487	97279724	1238	TRUE
U004686	chr10	97291480	97292938	1458	WT_dual_narrow_peak_3216	184	11.8937	131.747	128.098	Promoter (<=1kb)	100533184	ARHGAP19-SLIT1	0	97291503	97292741	1239	TRUE	13_dual_narrow_peak_3939	343	11.7312	237.571	233.85	Promoter (<=1kb)	100533184	ARHGAP19-SLIT1	0	97291481	97292756	1276	TRUE	132_dual_narrow_peak_4148	311	11.2919	211.131	207.451	Promoter (<=1kb)	100533184	ARHGAP19-SLIT1	0	97291482	97292938	1457	TRUE	133_dual_narrow_peak_4012	374	12.2773	265.456	261.687	Promoter (<=1kb)	100533184	ARHGAP19-SLIT1	0	97291615	97292754	1140	TRUE
U004687	chr10	97318645	97320112	1467	WT_dual_narrow_peak_3217	146	11.7656	105.305	101.973	Promoter (<=1kb)	10023	FRAT1	0	97318697	97320068	1372	TRUE	13_dual_narrow_peak_3940	296	11.7136	205.781	202.301	Promoter (<=1kb)	10023	FRAT1	0	97318697	97320088	1392	TRUE	132_dual_narrow_peak_4149	285	12.6602	207.684	204.034	Promoter (<=1kb)	10023	FRAT1	0	97318646	97320088	1443	TRUE	133_dual_narrow_peak_4013	314	12.1646	222.815	219.342	Promoter (<=1kb)	10023	FRAT1	0	97318691	97320112	1422	TRUE
U004688	chr10	97331860	97334970	3110	WT_dual_narrow_peak_3218	363	6.58313	167.9	163.786	Promoter (<=1kb)	105378448	LOC105378448	-161	97332253	97334403	2151	TRUE	13_dual_narrow_peak_3941	585	5.7422	238.417	234.689	Promoter (<=1kb)	105378448	LOC105378448	0	97331861	97334968	3108	TRUE	132_dual_narrow_peak_4150	578	5.96447	243.63	239.662	Promoter (<=1kb)	105378448	LOC105378448	0	97331896	97334957	3062	TRUE	133_dual_narrow_peak_4014	671	6.15373	289.868	285.92	Promoter (<=1kb)	105378448	LOC105378448	0	97331896	97334969	3074	TRUE
U004689	chr10	97399998	97401468	1470	WT_dual_narrow_peak_3220	217	9.26226	131.487	127.842	Promoter (<=1kb)	23223	RRP12	0	97400108	97401433	1326	TRUE	13_dual_narrow_peak_3942	456	10.7348	297.06	292.859	Promoter (<=1kb)	23223	RRP12	0	97400022	97401440	1419	TRUE	132_dual_narrow_peak_4151	387	9.50377	234.039	230.158	Promoter (<=1kb)	23223	RRP12	0	97399999	97401445	1447	TRUE	133_dual_narrow_peak_4015	448	9.98344	278.842	274.975	Promoter (<=1kb)	23223	RRP12	0	97400047	97401459	1413	TRUE
U004690	chr10	97407236	97407821	585	WT_dual_narrow_peak_3221	92	24.0093	102.665	99.3642	Intron (ENST00000422848.1/ENST00000422848.1, intron 1 of 1)	23223	RRP12	-5836	97407370	97407680	311	TRUE	13_dual_narrow_peak_3943	170	24.4468	178.683	175.398	Intron (ENST00000422848.1/ENST00000422848.1, intron 1 of 1)	23223	RRP12	-5768	97407302	97407821	520	TRUE	132_dual_narrow_peak_4152	170	25.8731	183.454	180.004	Intron (ENST00000422848.1/ENST00000422848.1, intron 1 of 1)	23223	RRP12	-5764	97407298	97407802	505	TRUE	133_dual_narrow_peak_4016	167	23.5472	172.703	169.552	Intron (ENST00000422848.1/ENST00000422848.1, intron 1 of 1)	23223	RRP12	-5703	97407237	97407795	559	TRUE
U004691	chr10	97425389	97425879	490	WT_dual_narrow_peak_3222	163	3.93394	47.1116	44.4234	Promoter (<=1kb)	644215	LOC644215	177	97425415	97425869	455	TRUE	13_dual_narrow_peak_3944	231	2.93353	44.2778	41.8702	Promoter (<=1kb)	644215	LOC644215	167	97425392	97425879	488	TRUE	132_dual_narrow_peak_4153	307	4.26125	94.4843	91.699	Promoter (<=1kb)	644215	LOC644215	188	97425390	97425858	469	TRUE	133_dual_narrow_peak_4017	266	3.26389	59.1867	56.702	Promoter (<=1kb)	644215	LOC644215	176	97425399	97425870	472	TRUE
U004692	chr10	97426124	97428145	2021	WT_dual_narrow_peak_3223	231	5.52381	93.1751	89.9827	Promoter (<=1kb)	5223	PGAM1	0	97426168	97428145	1978	TRUE	13_dual_narrow_peak_3945	491	6.18808	214.242	210.698	Promoter (<=1kb)	5223	PGAM1	0	97426125	97428141	2017	TRUE	132_dual_narrow_peak_4154	383	5.28045	145.796	142.637	Promoter (<=1kb)	5223	PGAM1	0	97426148	97428130	1983	TRUE	133_dual_narrow_peak_4018	474	5.78187	195.12	191.828	Promoter (<=1kb)	5223	PGAM1	0	97426148	97428136	1989	TRUE
U004693	chr10	97439208	97439357	149	NA	NA	NA	NA	NA	NA	NA	NA	NA	NA	NA	NA	FALSE	NA	NA	NA	NA	NA	NA	NA	NA	NA	NA	NA	NA	FALSE	NA	NA	NA	NA	NA	NA	NA	NA	NA	NA	NA	NA	FALSE	133_dual_narrow_peak_4019	18	3.74759	7.17297	5.08883	Intron (ENST00000370902.8/51013, intron 4 of 7)	51013	EXOSC1	6476	97439209	97439357	149	TRUE
U004694	chr10	97444913	97446914	2001	WT_dual_narrow_peak_3224	317	9.3075	190.092	185.684	Promoter (<=1kb)	51013	EXOSC1	0	97445122	97446748	1627	TRUE	13_dual_narrow_peak_3946	537	8.42509	297.006	292.805	Promoter (<=1kb)	51013	EXOSC1	0	97445063	97446914	1852	TRUE	132_dual_narrow_peak_4155	516	8.50451	287.492	283.122	Promoter (<=1kb)	51013	EXOSC1	0	97445057	97446814	1758	TRUE	133_dual_narrow_peak_4020	593	8.93865	341.157	336.817	Promoter (<=1kb)	51013	EXOSC1	0	97445056	97446814	1759	TRUE
U004695	chr10	97497118	97499467	2349	WT_dual_narrow_peak_3225	233	8.27019	130.114	126.486	Promoter (<=1kb)	64210	MMS19	0	97497259	97499446	2188	TRUE	13_dual_narrow_peak_3947	411	7.71833	214.51	210.964	Promoter (<=1kb)	64210	MMS19	0	97497552	97499467	1916	TRUE	132_dual_narrow_peak_4156	383	7.798	201.759	198.159	Promoter (<=1kb)	64210	MMS19	0	97497119	97499457	2339	TRUE	133_dual_narrow_peak_4021	456	8.53013	255.223	251.526	Promoter (<=1kb)	64210	MMS19	0	97497231	97499457	2227	TRUE
U004696	chr10	97541918	97542584	666	NA	NA	NA	NA	NA	NA	NA	NA	NA	NA	NA	NA	FALSE	13_dual_narrow_peak_3948	36	9.52314	27.3307	25.0406	Intron (ENST00000370664.4/80019, intron 1 of 2)	26287	ANKRD2	-30192	97542080	97542307	228	TRUE	132_dual_narrow_peak_4157	26	7.54712	18.0121	15.7835	Intron (ENST00000370664.4/80019, intron 1 of 2)	26287	ANKRD2	-30146	97541919	97542353	435	TRUE	133_dual_narrow_peak_4022	34	8.47179	23.9841	21.7225	Intron (ENST00000370664.4/80019, intron 1 of 2)	26287	ANKRD2	-29915	97541960	97542584	625	TRUE
U004697	chr10	97574515	97575104	589	WT_dual_narrow_peak_3226	19	6.89633	13.5948	11.2959	Promoter (1-2kb)	26287	ANKRD2	1868	97574647	97575051	405	TRUE	13_dual_narrow_peak_3949	28	7.46408	18.8104	16.5889	Promoter (1-2kb)	26287	ANKRD2	1893	97574672	97575031	360	TRUE	132_dual_narrow_peak_4158	39	9.79091	29.6451	27.3167	Promoter (1-2kb)	26287	ANKRD2	1737	97574516	97575043	528	TRUE	133_dual_narrow_peak_4023	34	7.79401	22.4844	20.2345	Promoter (1-2kb)	26287	ANKRD2	1849	97574628	97575104	477	TRUE
U004698	chr10	97584169	97585056	887	NA	NA	NA	NA	NA	NA	NA	NA	NA	NA	NA	NA	FALSE	13_dual_narrow_peak_3950	29	7.38438	19.1259	16.9017	Promoter (<=1kb)	112817	HOGA1	0	97584215	97585033	819	TRUE	132_dual_narrow_peak_4159	32	6.9665	19.6182	17.3746	Promoter (<=1kb)	112817	HOGA1	0	97584170	97585056	887	TRUE	133_dual_narrow_peak_4024	30	6.81312	18.3487	16.1322	Promoter (<=1kb)	112817	HOGA1	0	97584175	97584807	633	TRUE
U004699	chr10	97632641	97633832	1191	WT_dual_narrow_peak_3227	147	11.7942	106.134	102.793	Promoter (<=1kb)	118812	MORN4	0	97632690	97633804	1115	TRUE	13_dual_narrow_peak_3951	294	13.2104	219.288	215.706	Promoter (<=1kb)	118812	MORN4	0	97632669	97633821	1153	TRUE	132_dual_narrow_peak_4160	286	13.1944	213.383	209.684	Promoter (<=1kb)	118812	MORN4	0	97632674	97633832	1159	TRUE	133_dual_narrow_peak_4025	292	13.0996	216.808	213.375	Promoter (<=1kb)	118812	MORN4	0	97632676	97633799	1124	TRUE
U004700	chr10	97640440	97642253	1813	WT_dual_narrow_peak_3228	257	9.58536	158.264	154.274	Promoter (<=1kb)	55361	PI4K2A	0	97640539	97642165	1627	TRUE	13_dual_narrow_peak_3952	478	10.0615	298.601	294.387	Promoter (<=1kb)	55361	PI4K2A	0	97640470	97642231	1762	TRUE	132_dual_narrow_peak_4161	424	9.86364	262.172	258.039	Promoter (<=1kb)	55361	PI4K2A	0	97640470	97642253	1784	TRUE	133_dual_narrow_peak_4026	542	11.0083	357.375	352.91	Promoter (<=1kb)	55361	PI4K2A	0	97640441	97642243	1803	TRUE
U004701	chr10	97647548	97647731	183	NA	NA	NA	NA	NA	NA	NA	NA	NA	NA	NA	NA	FALSE	13_dual_narrow_peak_3953	22	3.29903	7.0332	4.95465	Intron (ENST00000370649.3/55361, intron 2 of 9)	55361	PI4K2A	6879	97647550	97647705	156	TRUE	132_dual_narrow_peak_4162	24	4.50795	10.6419	8.49742	Intron (ENST00000370649.3/55361, intron 2 of 9)	55361	PI4K2A	6878	97647549	97647731	183	TRUE	133_dual_narrow_peak_4027	23	3.50624	7.81423	5.71809	Intron (ENST00000370649.3/55361, intron 2 of 9)	55361	PI4K2A	6879	97647550	97647713	164	TRUE
U004702	chr10	97648934	97649464	530	WT_dual_narrow_peak_3229	13	4.17691	6.6891	4.51283	Intron (ENST00000370649.3/55361, intron 2 of 9)	55361	PI4K2A	8308	97648979	97649464	486	TRUE	NA	NA	NA	NA	NA	NA	NA	NA	NA	NA	NA	NA	FALSE	132_dual_narrow_peak_4163	24	5.1554	12.1587	9.99375	Intron (ENST00000370649.3/55361, intron 2 of 9)	55361	PI4K2A	8264	97648935	97649464	530	TRUE	133_dual_narrow_peak_4028	30	4.86685	13.5395	11.3682	Intron (ENST00000370649.3/55361, intron 2 of 9)	55361	PI4K2A	8336	97649007	97649464	458	TRUE
U004703	chr10	97676871	97677102	231	WT_dual_narrow_peak_3230	22	5.0366	11.1903	8.92887	Distal Intergenic	60370	AVPI1	10157	97676872	97677084	213	TRUE	NA	NA	NA	NA	NA	NA	NA	NA	NA	NA	NA	NA	FALSE	132_dual_narrow_peak_4164	30	4.00905	11.0638	8.91433	Distal Intergenic	60370	AVPI1	10139	97676913	97677102	190	TRUE	133_dual_narrow_peak_4029	37	4.02357	13.0712	10.9054	Distal Intergenic	60370	AVPI1	10157	97676912	97677084	173	TRUE
U004704	chr10	97683385	97687293	3908	WT_dual_narrow_peak_3232	457	4.30606	140.755	136.994	Promoter (<=1kb)	60370	AVPI1	44	97684653	97687197	2545	TRUE	13_dual_narrow_peak_3954	713	3.76534	186.289	182.95	Promoter (<=1kb)	60370	AVPI1	0	97683386	97687289	3904	TRUE	132_dual_narrow_peak_4165	712	4.12306	207.17	203.524	Promoter (<=1kb)	60370	AVPI1	0	97683562	97687269	3708	TRUE	133_dual_narrow_peak_4030	800	3.95501	221.415	217.951	Promoter (<=1kb)	60370	AVPI1	0	97683533	97687293	3761	TRUE
U004705	chr10	97701326	97701830	504	WT_dual_narrow_peak_3233	16	6.09085	10.9808	8.72257	Distal Intergenic	83742	MARVELD1	-11434	97701327	97701739	413	TRUE	13_dual_narrow_peak_3955	18	4.88923	9.52551	7.40622	Distal Intergenic	83742	MARVELD1	-11343	97701343	97701830	488	TRUE	132_dual_narrow_peak_4166	32	7.61676	21.0897	18.8328	Distal Intergenic	83742	MARVELD1	-11343	97701358	97701830	473	TRUE	133_dual_narrow_peak_4031	25	5.47303	13.2434	11.0748	Distal Intergenic	83742	MARVELD1	-11356	97701375	97701817	443	TRUE
U004706	chr10	97713377	97715835	2458	WT_dual_narrow_peak_3234	165	5.5637	68.0457	65.1321	Promoter (<=1kb)	83742	MARVELD1	0	97713385	97715592	2208	TRUE	13_dual_narrow_peak_3956	368	5.54206	146.665	143.6	Promoter (<=1kb)	83742	MARVELD1	0	97713391	97715835	2445	TRUE	132_dual_narrow_peak_4167	317	5.29692	121.654	118.674	Promoter (<=1kb)	83742	MARVELD1	0	97713378	97715719	2342	TRUE	133_dual_narrow_peak_4032	369	5.8087	153.395	150.362	Promoter (<=1kb)	83742	MARVELD1	0	97713388	97715544	2157	TRUE
U004707	chr10	97724355	97724915	560	NA	NA	NA	NA	NA	NA	NA	NA	NA	NA	NA	NA	FALSE	13_dual_narrow_peak_3957	20	4.60369	9.59465	7.47257	Distal Intergenic	83742	MARVELD1	9690	97724384	97724915	532	TRUE	NA	NA	NA	NA	NA	NA	NA	NA	NA	NA	NA	NA	FALSE	133_dual_narrow_peak_4033	21	4.37779	9.41048	7.28949	Distal Intergenic	83742	MARVELD1	9662	97724356	97724847	492	TRUE
U004708	chr10	97731775	97732154	379	NA	NA	NA	NA	NA	NA	NA	NA	NA	NA	NA	NA	FALSE	13_dual_narrow_peak_3958	23	4.54281	10.4097	8.27643	Distal Intergenic	118813	ZFYVE27	-4967	97731962	97732154	193	TRUE	132_dual_narrow_peak_4168	19	4.30377	8.6491	6.53367	Distal Intergenic	118813	ZFYVE27	-5132	97731776	97731989	214	TRUE	133_dual_narrow_peak_4034	17	3.55556	6.50943	4.4386	Distal Intergenic	118813	ZFYVE27	-5021	97731931	97732100	170	TRUE
U004709	chr10	97737107	97738545	1438	WT_dual_narrow_peak_3235	308	13.8142	235.195	230.167	Promoter (<=1kb)	118813	ZFYVE27	0	97737166	97738227	1062	TRUE	13_dual_narrow_peak_3959	552	12.4081	390.76	385.769	Promoter (<=1kb)	118813	ZFYVE27	0	97737108	97738545	1438	TRUE	132_dual_narrow_peak_4169	553	13.9485	418.159	412.511	Promoter (<=1kb)	118813	ZFYVE27	0	97737142	97738324	1183	TRUE	133_dual_narrow_peak_4035	587	13.2292	430.527	425.483	Promoter (<=1kb)	118813	ZFYVE27	0	97737110	97738309	1200	TRUE
U004710	chr10	97849289	97850152	863	WT_dual_narrow_peak_3236	18	7.791	14.6761	12.3618	Promoter (<=1kb)	100505561	GOLGA7B-DT	0	97849621	97850088	468	TRUE	13_dual_narrow_peak_3960	36	8.95512	26.1176	23.8369	Promoter (<=1kb)	100505561	GOLGA7B-DT	0	97849290	97850099	810	TRUE	132_dual_narrow_peak_4170	43	11.9776	36.7674	34.3849	Promoter (<=1kb)	100505561	GOLGA7B-DT	0	97849450	97850152	703	TRUE	133_dual_narrow_peak_4036	46	11.3764	37.4439	35.0906	Promoter (<=1kb)	100505561	GOLGA7B-DT	0	97849621	97850087	467	TRUE
U004711	chr10	97869694	97869857	163	NA	NA	NA	NA	NA	NA	NA	NA	NA	NA	NA	NA	FALSE	13_dual_narrow_peak_3961	21	5.66241	12.1219	9.96707	3' UTR	55118	CRTAC1	14385	97869695	97869857	163	TRUE	NA	NA	NA	NA	NA	NA	NA	NA	NA	NA	NA	NA	FALSE	133_dual_narrow_peak_4037	20	5.08307	10.5917	8.45378	3' UTR	55118	CRTAC1	14385	97869697	97869857	161	TRUE
U004712	chr10	98134456	98135956	1500	WT_dual_narrow_peak_3237	235	11.5963	163.803	159.743	Promoter (<=1kb)	27291	R3HCC1L	0	98134593	98135871	1279	TRUE	13_dual_narrow_peak_3962	458	11.6198	313.109	308.772	Promoter (<=1kb)	27291	R3HCC1L	0	98134491	98135956	1466	TRUE	132_dual_narrow_peak_4171	421	11.5105	286.74	282.376	Promoter (<=1kb)	27291	R3HCC1L	0	98134459	98135954	1496	TRUE	133_dual_narrow_peak_4038	466	11.122	310.136	306.035	Promoter (<=1kb)	27291	R3HCC1L	0	98134555	98135927	1373	TRUE
U004713	chr10	98268353	98269810	1457	WT_dual_narrow_peak_3238	35	11.9636	31.5107	28.992	Promoter (<=1kb)	84171	LOXL4	-160	98268354	98268882	529	TRUE	13_dual_narrow_peak_3963	80	13.7713	67.0818	64.5289	Promoter (<=1kb)	84171	LOXL4	-165	98268359	98269615	1257	TRUE	132_dual_narrow_peak_4172	58	11.8555	46.4681	44.0155	Promoter (<=1kb)	84171	LOXL4	-269	98268463	98269654	1192	TRUE	133_dual_narrow_peak_4039	80	13.5542	66.4498	63.9235	Promoter (<=1kb)	84171	LOXL4	-269	98268463	98269624	1162	TRUE
U004714	chr10	98403618	98404853	1235	WT_dual_narrow_peak_3240	9	4.10053	5.54476	3.39619	Intron (ENST00000483923.5/84795, intron 4 of 14)	84795	PYROXD2	7598	98404049	98404279	231	TRUE	13_dual_narrow_peak_3965	18	4.89026	9.52751	7.40622	Intron (ENST00000483923.5/84795, intron 4 of 14)	84795	PYROXD2	7087	98404057	98404790	734	TRUE	132_dual_narrow_peak_4173	15	4.47237	7.79011	5.68894	Intron (ENST00000483923.5/84795, intron 4 of 14)	84795	PYROXD2	7561	98403619	98404316	698	TRUE	133_dual_narrow_peak_4040	22	5.56717	12.3102	10.1518	Intron (ENST00000483923.5/84795, intron 4 of 14)	84795	PYROXD2	7024	98404095	98404853	759	TRUE
U004715	chr10	98414081	98415354	1273	WT_dual_narrow_peak_3241	180	16.1588	153.399	149.473	Promoter (<=1kb)	3257	HPS1	0	98414115	98415306	1192	TRUE	13_dual_narrow_peak_3966	388	15.6936	315.15	310.796	Promoter (<=1kb)	3257	HPS1	0	98414109	98415338	1230	TRUE	132_dual_narrow_peak_4174	330	14.7254	260.379	256.262	Promoter (<=1kb)	3257	HPS1	0	98414082	98415346	1265	TRUE	133_dual_narrow_peak_4041	380	14.2317	293.075	289.103	Promoter (<=1kb)	3257	HPS1	0	98414103	98415354	1252	TRUE
U004716	chr10	98445820	98447446	1626	WT_dual_narrow_peak_3242	169	11.8424	121.265	117.745	Promoter (<=1kb)	101927278	HPS1-AS1	0	98445828	98447244	1417	TRUE	13_dual_narrow_peak_3967	290	10.6127	189.895	186.53	Promoter (<=1kb)	101927278	HPS1-AS1	0	98445827	98447446	1620	TRUE	132_dual_narrow_peak_4175	289	11.3944	197.754	194.187	Promoter (<=1kb)	101927278	HPS1-AS1	0	98445821	98447415	1595	TRUE	133_dual_narrow_peak_4042	314	11.1449	211.404	208.007	Promoter (<=1kb)	101927278	HPS1-AS1	0	98445823	98447366	1544	TRUE
U004717	chr10	98461037	98461264	227	NA	NA	NA	NA	NA	NA	NA	NA	NA	NA	NA	NA	FALSE	13_dual_narrow_peak_3968	12	3.34597	4.9665	2.92931	Intron (ENST00000404542.5/60495, intron 8 of 8)	3257	HPS1	-14075	98461038	98461243	206	TRUE	132_dual_narrow_peak_4176	11	3.35428	4.77111	2.73637	Intron (ENST00000404542.5/60495, intron 8 of 8)	3257	HPS1	-14138	98461101	98461264	164	TRUE	NA	NA	NA	NA	NA	NA	NA	NA	NA	NA	NA	NA	FALSE
U004718	chr10	98540942	98541791	849	NA	NA	NA	NA	NA	NA	NA	NA	NA	NA	NA	NA	FALSE	13_dual_narrow_peak_3969	28	7.46408	18.8104	16.5889	Intron (ENST00000404542.5/60495, intron 6 of 8)	3257	HPS1	-94004	98540967	98541790	824	TRUE	132_dual_narrow_peak_4177	39	11.1809	32.5548	30.2039	Intron (ENST00000404542.5/60495, intron 6 of 8)	3257	HPS1	-93980	98540943	98541791	849	TRUE	133_dual_narrow_peak_4043	33	8.22974	22.9346	20.681	Intron (ENST00000404542.5/60495, intron 6 of 8)	3257	HPS1	-93987	98540950	98541702	753	TRUE
U004719	chr10	99429632	99432172	2540	WT_dual_narrow_peak_3243	174	6.05988	77.1616	74.1477	Promoter (<=1kb)	101927300	GOT1-DT	0	99429638	99432013	2376	TRUE	13_dual_narrow_peak_3970	376	7.01323	182.79	179.476	Promoter (<=1kb)	101927300	GOT1-DT	0	99429648	99432156	2509	TRUE	132_dual_narrow_peak_4178	313	6.04289	135.296	132.216	Promoter (<=1kb)	101927300	GOT1-DT	0	99429633	99432172	2540	TRUE	133_dual_narrow_peak_4044	363	6.64862	169.258	166.129	Promoter (<=1kb)	101927300	GOT1-DT	0	99429683	99432162	2480	TRUE
U004720	chr10	99528406	99528746	340	NA	NA	NA	NA	NA	NA	NA	NA	NA	NA	NA	NA	FALSE	13_dual_narrow_peak_3971	14	3.86073	6.38156	4.31248	Promoter (<=1kb)	101927324	LINC01475	-964	99528407	99528605	199	TRUE	132_dual_narrow_peak_4179	13	3.91332	6.2222	4.1517	Promoter (1-2kb)	101927324	LINC01475	-1028	99528471	99528746	276	TRUE	NA	NA	NA	NA	NA	NA	NA	NA	NA	NA	NA	NA	FALSE
U004721	chr10	99560092	99560800	708	NA	NA	NA	NA	NA	NA	NA	NA	NA	NA	NA	NA	FALSE	13_dual_narrow_peak_3972	33	8.75099	24.0396	21.7746	Distal Intergenic	159296	NKX2-3	27151	99560093	99560658	566	TRUE	132_dual_narrow_peak_4180	20	5.86998	12.1387	9.97393	Distal Intergenic	159296	NKX2-3	27151	99560093	99560800	708	TRUE	133_dual_narrow_peak_4045	30	7.50358	19.8627	17.6333	Distal Intergenic	159296	NKX2-3	27530	99560472	99560658	187	TRUE
U004722	chr10	99618357	99620109	1752	WT_dual_narrow_peak_3244	347	6.25412	154	150.066	Promoter (<=1kb)	81894	SLC25A28	0	99618592	99620094	1503	TRUE	13_dual_narrow_peak_3973	548	5.25861	206.21	202.726	Promoter (<=1kb)	81894	SLC25A28	0	99618594	99620106	1513	TRUE	132_dual_narrow_peak_4181	525	5.62506	210.436	206.762	Promoter (<=1kb)	81894	SLC25A28	0	99618358	99620082	1725	TRUE	133_dual_narrow_peak_4046	608	5.72637	247.024	243.384	Promoter (<=1kb)	81894	SLC25A28	0	99618563	99620109	1547	TRUE
U004723	chr10	99620311	99621749	1438	WT_dual_narrow_peak_3246	142	2.58915	22.9369	20.5166	Promoter (<=1kb)	81894	SLC25A28	-331	99621193	99621731	539	TRUE	13_dual_narrow_peak_3974	311	3.00174	60.93	58.4158	Promoter (<=1kb)	123466211	SLC25A28-DT	0	99620408	99621701	1294	TRUE	132_dual_narrow_peak_4182	259	2.79928	45.8599	43.4117	Promoter (<=1kb)	123466211	SLC25A28-DT	0	99620408	99621749	1342	TRUE	133_dual_narrow_peak_4047	311	2.95164	59.39	56.9041	Promoter (<=1kb)	123466211	SLC25A28-DT	0	99620312	99621704	1393	TRUE
U004724	chr10	99630672	99630842	170	NA	NA	NA	NA	NA	NA	NA	NA	NA	NA	NA	NA	FALSE	NA	NA	NA	NA	NA	NA	NA	NA	NA	NA	NA	NA	FALSE	132_dual_narrow_peak_4183	15	4.47237	7.79011	5.68894	Distal Intergenic	81894	SLC25A28	-7880	99630673	99630842	170	TRUE	NA	NA	NA	NA	NA	NA	NA	NA	NA	NA	NA	NA	FALSE
U004725	chr10	99658984	99660424	1440	WT_dual_narrow_peak_3247	280	13.3824	210.751	206.063	Promoter (<=1kb)	57089	ENTPD7	0	99659002	99660379	1378	TRUE	13_dual_narrow_peak_3975	489	12.2663	344.683	340.073	Promoter (<=1kb)	57089	ENTPD7	0	99658998	99660401	1404	TRUE	132_dual_narrow_peak_4184	422	12.251	298.227	293.752	Promoter (<=1kb)	57089	ENTPD7	0	99658994	99660400	1407	TRUE	133_dual_narrow_peak_4048	510	12.6278	365.265	360.734	Promoter (<=1kb)	57089	ENTPD7	0	99658985	99660424	1440	TRUE
U004726	chr10	99667045	99667624	579	NA	NA	NA	NA	NA	NA	NA	NA	NA	NA	NA	NA	FALSE	13_dual_narrow_peak_3976	16	4.3755	7.90587	5.80925	Intron (ENST00000370489.5/57089, intron 3 of 12)	57089	ENTPD7	7540	99667049	99667551	503	TRUE	NA	NA	NA	NA	NA	NA	NA	NA	NA	NA	NA	NA	FALSE	133_dual_narrow_peak_4049	30	7.3403	19.5118	17.2856	Intron (ENST00000370489.5/57089, intron 3 of 12)	57089	ENTPD7	7537	99667046	99667624	579	TRUE
U004727	chr10	99731158	99733155	1997	WT_dual_narrow_peak_3248	374	10.926	247.496	242.295	Promoter (<=1kb)	1355	COX15	0	99731198	99733155	1958	TRUE	13_dual_narrow_peak_3977	613	9.66521	371.396	366.557	Promoter (<=1kb)	1355	COX15	0	99731159	99733126	1968	TRUE	132_dual_narrow_peak_4185	579	9.35304	343.587	338.679	Promoter (<=1kb)	1355	COX15	0	99731167	99733117	1951	TRUE	133_dual_narrow_peak_4050	668	9.9472	411.812	406.91	Promoter (<=1kb)	1355	COX15	0	99731159	99733117	1959	TRUE
U004728	chr10	99782540	99785032	2492	WT_dual_narrow_peak_3249	398	5.89925	167.406	163.298	Promoter (<=1kb)	1244	ABCC2	0	99782586	99784990	2405	TRUE	13_dual_narrow_peak_3978	549	6.06709	235.055	231.353	Promoter (<=1kb)	1244	ABCC2	0	99782588	99784964	2377	TRUE	132_dual_narrow_peak_4186	567	5.64348	227.632	223.808	Promoter (<=1kb)	1244	ABCC2	0	99782557	99785032	2476	TRUE	133_dual_narrow_peak_4051	607	6.07233	259.643	255.915	Promoter (<=1kb)	1244	ABCC2	0	99782541	99784977	2437	TRUE
U004729	chr10	99845738	99845895	157	NA	NA	NA	NA	NA	NA	NA	NA	NA	NA	NA	NA	FALSE	NA	NA	NA	NA	NA	NA	NA	NA	NA	NA	NA	NA	FALSE	132_dual_narrow_peak_4187	13	3.91332	6.2222	4.1517	Promoter (<=1kb)	1244	ABCC2	0	99845739	99845895	157	TRUE	NA	NA	NA	NA	NA	NA	NA	NA	NA	NA	NA	NA	FALSE
U004730	chr10	99864002	99864255	253	NA	NA	NA	NA	NA	NA	NA	NA	NA	NA	NA	NA	FALSE	13_dual_narrow_peak_3979	15	4.11811	7.13087	5.04762	Distal Intergenic	1244	ABCC2	18333	99864082	99864255	174	TRUE	132_dual_narrow_peak_4188	15	4.47237	7.79011	5.68894	Distal Intergenic	1244	ABCC2	18254	99864003	99864224	222	TRUE	NA	NA	NA	NA	NA	NA	NA	NA	NA	NA	NA	NA	FALSE
U004731	chr10	99966247	99966714	467	NA	NA	NA	NA	NA	NA	NA	NA	NA	NA	NA	NA	FALSE	13_dual_narrow_peak_3980	17	4.63288	8.70517	6.59594	Intron (ENST00000324109.9/23268, intron 3 of 16)	23268	DNMBP	-35252	99966248	99966669	422	TRUE	132_dual_narrow_peak_4189	16	4.75189	8.61353	6.49857	Intron (ENST00000324109.9/23268, intron 3 of 16)	23268	DNMBP	-35452	99966448	99966714	267	TRUE	NA	NA	NA	NA	NA	NA	NA	NA	NA	NA	NA	NA	FALSE
U004732	chr10	99976304	99977588	1284	WT_dual_narrow_peak_3250	27	8.76092	20.838	18.443	Intron (ENST00000324109.9/23268, intron 1 of 16)	23268	DNMBP	32466	99976748	99977481	734	TRUE	13_dual_narrow_peak_3981	25	5.61478	13.5605	11.3903	Intron (ENST00000324109.9/23268, intron 1 of 16)	23268	DNMBP	32436	99976370	99977511	1142	TRUE	132_dual_narrow_peak_4190	25	5.19319	12.6043	10.4345	Intron (ENST00000324109.9/23268, intron 1 of 16)	23268	DNMBP	32359	99976339	99977588	1250	TRUE	133_dual_narrow_peak_4052	44	8.52616	29.4881	27.1873	Intron (ENST00000324109.9/23268, intron 1 of 16)	23268	DNMBP	32446	99976339	99977501	1163	TRUE
U004733	chr10	99984310	99984575	265	NA	NA	NA	NA	NA	NA	NA	NA	NA	NA	NA	NA	FALSE	13_dual_narrow_peak_3982	12	3.34597	4.9665	2.92931	Intron (ENST00000324109.9/23268, intron 1 of 16)	23268	DNMBP	25372	99984311	99984575	265	TRUE	NA	NA	NA	NA	NA	NA	NA	NA	NA	NA	NA	NA	FALSE	NA	NA	NA	NA	NA	NA	NA	NA	NA	NA	NA	NA	FALSE
U004734	chr10	99996861	99997464	603	NA	NA	NA	NA	NA	NA	NA	NA	NA	NA	NA	NA	FALSE	13_dual_narrow_peak_3983	19	5.14764	10.3717	8.23884	Intron (ENST00000324109.9/23268, intron 1 of 16)	23268	DNMBP	12637	99996887	99997310	424	TRUE	132_dual_narrow_peak_4191	23	6.70855	14.9962	12.7983	Intron (ENST00000324109.9/23268, intron 1 of 16)	23268	DNMBP	12727	99996862	99997220	359	TRUE	133_dual_narrow_peak_4053	22	5.56717	12.3102	10.1518	Intron (ENST00000324109.9/23268, intron 1 of 16)	23268	DNMBP	12483	99996949	99997464	516	TRUE
U004735	chr10	100008076	100010421	2345	WT_dual_narrow_peak_3251	271	8.64271	155.254	151.304	Promoter (<=1kb)	23268	DNMBP	45	100008431	100009902	1472	TRUE	13_dual_narrow_peak_3984	488	8.06695	262.123	258.208	Promoter (<=1kb)	23268	DNMBP	0	100008246	100010382	2137	TRUE	132_dual_narrow_peak_4192	407	7.63835	210.829	207.151	Promoter (<=1kb)	23268	DNMBP	0	100008077	100010387	2311	TRUE	133_dual_narrow_peak_4054	502	8.41785	277.826	273.966	Promoter (<=1kb)	23268	DNMBP	0	100008309	100010288	1980	TRUE
U004736	chr10	100043921	100044185	264	NA	NA	NA	NA	NA	NA	NA	NA	NA	NA	NA	NA	FALSE	13_dual_narrow_peak_3985	14	3.86073	6.38156	4.31248	Intron (ENST00000370418.8/1369, intron 8 of 8)	1369	CPN1	21209	100043922	100044185	264	TRUE	NA	NA	NA	NA	NA	NA	NA	NA	NA	NA	NA	NA	FALSE	NA	NA	NA	NA	NA	NA	NA	NA	NA	NA	NA	NA	FALSE
U004737	chr10	100044226	100044603	377	WT_dual_narrow_peak_3253	12	5.14585	8.02009	5.81578	Intron (ENST00000370418.8/1369, intron 8 of 8)	1369	CPN1	20830	100044227	100044564	338	TRUE	13_dual_narrow_peak_3986	16	4.3755	7.90587	5.80925	Intron (ENST00000370418.8/1369, intron 8 of 8)	1369	CPN1	20791	100044441	100044603	163	TRUE	NA	NA	NA	NA	NA	NA	NA	NA	NA	NA	NA	NA	FALSE	133_dual_narrow_peak_4055	16	4.11487	7.40151	5.31083	Intron (ENST00000370418.8/1369, intron 8 of 8)	1369	CPN1	20809	100044410	100044585	176	TRUE
U004738	chr10	100184795	100187387	2592	WT_dual_narrow_peak_3254	334	6.50676	153.359	149.433	Promoter (<=1kb)	10613	ERLIN1	0	100184796	100187387	2592	TRUE	13_dual_narrow_peak_3987	580	5.78855	238.111	234.385	Promoter (<=1kb)	10613	ERLIN1	0	100184811	100187385	2575	TRUE	132_dual_narrow_peak_4193	552	5.99153	233.772	229.893	Promoter (<=1kb)	10613	ERLIN1	0	100184803	100187387	2585	TRUE	133_dual_narrow_peak_4056	586	5.68792	236.795	233.226	Promoter (<=1kb)	10613	ERLIN1	0	100184818	100187360	2543	TRUE
U004739	chr10	100228600	100230236	1636	WT_dual_narrow_peak_3255	389	13.4037	290.031	284.255	Promoter (<=1kb)	1147	CHUK	0	100228643	100230177	1535	TRUE	13_dual_narrow_peak_3988	650	12.2698	455.865	450.326	Promoter (<=1kb)	1147	CHUK	0	100228629	100230218	1590	TRUE	132_dual_narrow_peak_4194	624	12.5489	443.658	437.748	Promoter (<=1kb)	1147	CHUK	0	100228629	100230236	1608	TRUE	133_dual_narrow_peak_4057	690	12.9193	498.013	492.429	Promoter (<=1kb)	1147	CHUK	0	100228601	100230184	1584	TRUE
U004740	chr10	100266516	100268118	1602	WT_dual_narrow_peak_3256	264	12.7385	193.616	189.16	Promoter (<=1kb)	55280	CWF19L1	0	100266796	100268099	1304	TRUE	13_dual_narrow_peak_3989	422	11.1504	281.919	277.843	Promoter (<=1kb)	55280	CWF19L1	0	100266517	100268113	1597	TRUE	132_dual_narrow_peak_4195	401	11.8067	277.631	273.354	Promoter (<=1kb)	55280	CWF19L1	0	100266747	100268113	1367	TRUE	133_dual_narrow_peak_4058	506	12.8015	365.307	360.776	Promoter (<=1kb)	55280	CWF19L1	0	100266705	100268118	1414	TRUE
U004741	chr10	100285584	100287162	1578	WT_dual_narrow_peak_3257	343	15.199	274.933	269.364	Promoter (<=1kb)	282991	BLOC1S2	0	100285616	100286978	1363	TRUE	13_dual_narrow_peak_3990	620	14.6691	480.803	475.051	Promoter (<=1kb)	282991	BLOC1S2	0	100285593	100286980	1388	TRUE	132_dual_narrow_peak_4196	570	13.5248	423.484	417.779	Promoter (<=1kb)	282991	BLOC1S2	0	100285585	100287162	1578	TRUE	133_dual_narrow_peak_4059	635	14.9433	497.126	491.55	Promoter (<=1kb)	282991	BLOC1S2	0	100285591	100287075	1485	TRUE
U004742	chr10	100307704	100308064	360	NA	NA	NA	NA	NA	NA	NA	NA	NA	NA	NA	NA	FALSE	13_dual_narrow_peak_3991	20	3.68082	7.5244	5.43582	Intron (ENST00000318222.4/9033, intron 2 of 15)	282991	BLOC1S2	-21161	100307841	100308038	198	TRUE	132_dual_narrow_peak_4197	25	4.79843	11.6705	9.51248	Intron (ENST00000318222.4/9033, intron 2 of 15)	282991	BLOC1S2	-21025	100307705	100308060	356	TRUE	133_dual_narrow_peak_4060	39	5.52595	18.7463	16.5266	Intron (ENST00000318222.4/9033, intron 2 of 15)	282991	BLOC1S2	-21099	100307779	100308064	286	TRUE
U004743	chr10	100311163	100311476	313	WT_dual_narrow_peak_3258	13	4.97436	8.05053	5.84565	Intron (ENST00000318222.4/9033, intron 2 of 15)	9033	PKD2L1	18618	100311164	100311322	159	TRUE	13_dual_narrow_peak_3992	22	4.18919	9.27115	7.15503	Intron (ENST00000318222.4/9033, intron 2 of 15)	9033	PKD2L1	18552	100311186	100311388	203	TRUE	132_dual_narrow_peak_4198	16	3.3554	5.85104	3.79135	Intron (ENST00000318222.4/9033, intron 2 of 15)	9033	PKD2L1	18464	100311211	100311476	266	TRUE	NA	NA	NA	NA	NA	NA	NA	NA	NA	NA	NA	NA	FALSE
U004744	chr10	100311583	100311817	234	NA	NA	NA	NA	NA	NA	NA	NA	NA	NA	NA	NA	FALSE	13_dual_narrow_peak_3993	20	3.85184	7.92522	5.82836	Intron (ENST00000318222.4/9033, intron 2 of 15)	9033	PKD2L1	18135	100311586	100311805	220	TRUE	NA	NA	NA	NA	NA	NA	NA	NA	NA	NA	NA	NA	FALSE	133_dual_narrow_peak_4061	20	2.95881	5.72994	3.67575	Intron (ENST00000318222.4/9033, intron 2 of 15)	9033	PKD2L1	18175	100311584	100311765	182	TRUE
U004745	chr10	100318096	100318593	497	NA	NA	NA	NA	NA	NA	NA	NA	NA	NA	NA	NA	FALSE	NA	NA	NA	NA	NA	NA	NA	NA	NA	NA	NA	NA	FALSE	132_dual_narrow_peak_4199	16	4.75189	8.61353	6.49857	Intron (ENST00000318222.4/9033, intron 2 of 15)	9033	PKD2L1	11448	100318097	100318492	396	TRUE	133_dual_narrow_peak_4062	20	4.88653	10.1885	8.05674	Intron (ENST00000318222.4/9033, intron 2 of 15)	9033	PKD2L1	11347	100318167	100318593	427	TRUE
U004746	chr10	100334020	100334585	565	NA	NA	NA	NA	NA	NA	NA	NA	NA	NA	NA	NA	FALSE	NA	NA	NA	NA	NA	NA	NA	NA	NA	NA	NA	NA	FALSE	132_dual_narrow_peak_4200	20	5.11212	10.6507	8.50607	Distal Intergenic	9033	PKD2L1	-3942	100334206	100334364	159	TRUE	133_dual_narrow_peak_4063	24	5.4855	12.8936	10.7295	Distal Intergenic	9033	PKD2L1	-3757	100334021	100334585	565	TRUE
U004747	chr10	100338675	100338856	181	WT_dual_narrow_peak_3259	17	5.71558	10.7067	8.45267	Intron (ENST00000429420.1/ENST00000429420.1, intron 2 of 3)	6319	SCD	-8377	100338693	100338856	164	TRUE	NA	NA	NA	NA	NA	NA	NA	NA	NA	NA	NA	NA	FALSE	132_dual_narrow_peak_4201	29	5.1192	13.861	11.6766	Intron (ENST00000429420.1/ENST00000429420.1, intron 2 of 3)	6319	SCD	-8377	100338676	100338856	181	TRUE	133_dual_narrow_peak_4064	22	3.61933	7.86872	5.77187	Intron (ENST00000429420.1/ENST00000429420.1, intron 2 of 3)	6319	SCD	-8378	100338696	100338855	160	TRUE
U004748	chr10	100345787	100347362	1575	WT_dual_narrow_peak_3261	175	2.66886	29.2953	26.8013	Promoter (<=1kb)	6319	SCD	0	100346750	100347324	575	TRUE	13_dual_narrow_peak_3994	383	3.09744	78.0577	75.4359	Promoter (<=1kb)	6319	SCD	0	100345792	100347362	1571	TRUE	132_dual_narrow_peak_4202	356	2.74213	60.1381	57.5899	Promoter (<=1kb)	6319	SCD	0	100345788	100347347	1560	TRUE	133_dual_narrow_peak_4066	407	3.14878	84.8026	82.172	Promoter (<=1kb)	6319	SCD	0	100346737	100347362	626	TRUE
U004749	chr10	100347523	100349615	2092	WT_dual_narrow_peak_3262	388	5.88349	162.917	158.869	Promoter (<=1kb)	6319	SCD	336	100347569	100348979	1411	TRUE	13_dual_narrow_peak_3995	608	4.91477	213.857	210.316	Promoter (<=1kb)	6319	SCD	302	100347535	100349495	1961	TRUE	132_dual_narrow_peak_4203	547	4.17654	162.235	158.951	Promoter (<=1kb)	6319	SCD	336	100347569	100349615	2047	TRUE	133_dual_narrow_peak_4067	667	5.14798	245.148	241.52	Promoter (<=1kb)	6319	SCD	291	100347524	100349509	1986	TRUE
U004750	chr10	100364661	100365242	581	WT_dual_narrow_peak_3263	21	4.80124	10.3424	8.09409	3' UTR	90271	OLMALINC	-7908	100364804	100365191	388	TRUE	13_dual_narrow_peak_3996	33	5.38688	16.0481	13.8521	3' UTR	90271	OLMALINC	-7891	100364758	100365208	451	TRUE	132_dual_narrow_peak_4204	30	4.02073	11.0994	8.94952	3' UTR	90271	OLMALINC	-7988	100364786	100365111	326	TRUE	133_dual_narrow_peak_4068	49	6.12225	24.7634	22.4963	Downstream (<=300bp)	90271	OLMALINC	-7857	100364897	100365242	346	TRUE
U004751	chr10	100372740	100375328	2588	WT_dual_narrow_peak_3264	177	5.19329	68.2197	65.3042	Promoter (<=1kb)	90271	OLMALINC	0	100372885	100375328	2444	TRUE	13_dual_narrow_peak_3997	332	4.93425	118.821	115.94	Promoter (<=1kb)	90271	OLMALINC	0	100372741	100375272	2532	TRUE	132_dual_narrow_peak_4205	271	4.74125	93.7889	91.0084	Promoter (<=1kb)	90271	OLMALINC	0	100372803	100375319	2517	TRUE	133_dual_narrow_peak_4069	325	4.88118	115.144	112.34	Promoter (<=1kb)	90271	OLMALINC	0	100372779	100375302	2524	TRUE
U004752	chr10	100433430	100434270	840	NA	NA	NA	NA	NA	NA	NA	NA	NA	NA	NA	NA	FALSE	13_dual_narrow_peak_3998	20	5.40502	11.2368	9.09286	Intron (ENST00000641571.1/90271, intron 3 of 5)	7479	WNT8B	-28739	100434041	100434270	230	TRUE	132_dual_narrow_peak_4206	14	4.19285	6.99248	4.90617	Intron (ENST00000641571.1/90271, intron 3 of 5)	7479	WNT8B	-29210	100433431	100433799	369	TRUE	133_dual_narrow_peak_4070	23	5.80923	13.1973	11.0291	Intron (ENST00000641571.1/90271, intron 3 of 5)	7479	WNT8B	-28807	100433756	100434202	447	TRUE
U004753	chr10	100481783	100481941	158	NA	NA	NA	NA	NA	NA	NA	NA	NA	NA	NA	NA	FALSE	NA	NA	NA	NA	NA	NA	NA	NA	NA	NA	NA	NA	FALSE	132_dual_narrow_peak_4208	13	3.91332	6.2222	4.1517	Exon (ENST00000343737.6/7479, exon 5 of 6)	25956	SEC31B	8230	100481784	100481941	158	TRUE	NA	NA	NA	NA	NA	NA	NA	NA	NA	NA	NA	NA	FALSE
U004754	chr10	100528528	100530372	1844	WT_dual_narrow_peak_3265	228	8.44199	129.311	125.693	Promoter (<=1kb)	25956	SEC31B	0	100528570	100530324	1755	TRUE	13_dual_narrow_peak_3999	376	8.00935	202.082	198.629	Promoter (<=1kb)	25956	SEC31B	0	100528636	100530372	1737	TRUE	132_dual_narrow_peak_4209	355	7.95396	190.114	186.61	Promoter (<=1kb)	25956	SEC31B	0	100528529	100530332	1804	TRUE	133_dual_narrow_peak_4071	419	8.84494	240.939	237.341	Promoter (<=1kb)	25956	SEC31B	0	100528620	100530363	1744	TRUE
U004755	chr10	100535346	100536978	1632	WT_dual_narrow_peak_3266	194	10.8996	131.319	127.676	Promoter (<=1kb)	55662	HIF1AN	0	100535409	100536776	1368	TRUE	13_dual_narrow_peak_4000	422	12.0818	295.806	291.615	Promoter (<=1kb)	55662	HIF1AN	0	100535372	100536978	1607	TRUE	132_dual_narrow_peak_4210	357	11.5121	244.207	240.234	Promoter (<=1kb)	55662	HIF1AN	0	100535372	100536859	1488	TRUE	133_dual_narrow_peak_4072	433	12.5517	310.151	306.05	Promoter (<=1kb)	55662	HIF1AN	0	100535347	100536920	1574	TRUE
U004756	chr10	100878418	100878582	164	NA	NA	NA	NA	NA	NA	NA	NA	NA	NA	NA	NA	FALSE	13_dual_narrow_peak_4001	13	3.60335	5.65952	3.60569	Distal Intergenic	55719	SLF2	-34381	100878419	100878582	164	TRUE	NA	NA	NA	NA	NA	NA	NA	NA	NA	NA	NA	NA	FALSE	NA	NA	NA	NA	NA	NA	NA	NA	NA	NA	NA	NA	FALSE
U004757	chr10	100912574	100914360	1786	WT_dual_narrow_peak_3267	276	11.4397	189.62	185.218	Promoter (<=1kb)	55719	SLF2	0	100912820	100914327	1508	TRUE	13_dual_narrow_peak_4002	465	10.9108	305.861	301.585	Promoter (<=1kb)	55719	SLF2	0	100912577	100914360	1784	TRUE	132_dual_narrow_peak_4211	494	11.2823	331.246	326.454	Promoter (<=1kb)	55719	SLF2	0	100912575	100914360	1786	TRUE	133_dual_narrow_peak_4073	516	11.272	345.506	341.132	Promoter (<=1kb)	55719	SLF2	0	100912575	100914311	1737	TRUE
U004758	chr10	100986706	100988490	1784	WT_dual_narrow_peak_3268	275	10.6934	181.261	176.971	Promoter (<=1kb)	56652	TWNK	0	100986995	100988309	1315	TRUE	13_dual_narrow_peak_4003	573	10.0441	356.33	351.618	Promoter (<=1kb)	56652	TWNK	0	100986707	100988490	1784	TRUE	132_dual_narrow_peak_4212	496	9.72733	302.911	298.393	Promoter (<=1kb)	56652	TWNK	0	100986707	100988422	1716	TRUE	133_dual_narrow_peak_4074	573	9.82964	351.397	346.978	Promoter (<=1kb)	56652	TWNK	0	100986768	100988488	1721	TRUE
U004759	chr10	100996961	100999740	2779	WT_dual_narrow_peak_3269	163	4.52376	54.9827	52.2102	Promoter (<=1kb)	84445	LZTS2	0	100997074	100998989	1916	TRUE	13_dual_narrow_peak_4004	329	4.21607	99.8471	97.0881	Promoter (<=1kb)	84445	LZTS2	0	100996995	100999740	2746	TRUE	132_dual_narrow_peak_4213	286	4.25319	88.0452	85.3049	Promoter (<=1kb)	84445	LZTS2	0	100996962	100999656	2695	TRUE	133_dual_narrow_peak_4075	341	4.35631	107.17	104.412	Promoter (<=1kb)	84445	LZTS2	0	100997011	100999692	2682	TRUE
U004760	chr10	100999955	101000615	660	WT_dual_narrow_peak_3271	115	3.22957	26.5481	24.0856	Promoter (<=1kb)	84445	LZTS2	174	100999982	101000615	634	TRUE	13_dual_narrow_peak_4005	232	2.9956	45.8957	43.4774	Promoter (<=1kb)	84445	LZTS2	148	100999956	101000597	642	TRUE	132_dual_narrow_peak_4214	191	2.86281	35.6244	33.2504	Promoter (<=1kb)	84445	LZTS2	148	100999956	101000597	642	TRUE	133_dual_narrow_peak_4076	241	3.10723	50.2294	47.7975	Promoter (<=1kb)	84445	LZTS2	162	100999970	101000598	629	TRUE
U004761	chr10	101012748	101013532	784	WT_dual_narrow_peak_3272	34	9.20225	25.5275	23.0767	Intron (ENST00000619208.6/79955, intron 11 of 16)	84445	LZTS2	13043	101012851	101013291	441	TRUE	13_dual_narrow_peak_4006	68	9.94087	47.3785	44.9506	Intron (ENST00000619208.6/79955, intron 11 of 16)	84445	LZTS2	12961	101012769	101013386	618	TRUE	132_dual_narrow_peak_4215	56	8.70327	36.5527	34.1719	Intron (ENST00000619208.6/79955, intron 11 of 16)	84445	LZTS2	12941	101012749	101013484	736	TRUE	133_dual_narrow_peak_4077	67	8.75626	42.8261	40.439	Intron (ENST00000619208.6/79955, intron 11 of 16)	84445	LZTS2	13035	101012843	101013493	651	TRUE
U004762	chr10	101014248	101014425	177	NA	NA	NA	NA	NA	NA	NA	NA	NA	NA	NA	NA	FALSE	13_dual_narrow_peak_4007	28	3.74338	9.723	7.59945	Intron (ENST00000619208.6/79955, intron 11 of 16)	84445	LZTS2	14441	101014249	101014425	177	TRUE	NA	NA	NA	NA	NA	NA	NA	NA	NA	NA	NA	NA	FALSE	NA	NA	NA	NA	NA	NA	NA	NA	NA	NA	NA	NA	FALSE
U004763	chr10	101018906	101019527	621	WT_dual_narrow_peak_3273	13	4.82743	7.80448	5.60411	Intron (ENST00000619208.6/79955, intron 7 of 16)	79955	PDZD7	11379	101019229	101019389	161	TRUE	13_dual_narrow_peak_4008	27	5.67069	14.4645	12.2847	3' UTR	79955	PDZD7	11241	101018911	101019527	617	TRUE	132_dual_narrow_peak_4216	26	6.33037	15.526	13.323	3' UTR	79955	PDZD7	11348	101018907	101019420	514	TRUE	133_dual_narrow_peak_4078	27	5.51469	14.0989	11.9224	Intron (ENST00000619208.6/79955, intron 7 of 16)	79955	PDZD7	11357	101019229	101019411	183	TRUE
U004764	chr10	101031100	101033516	2416	WT_dual_narrow_peak_3274	279	7.66097	146.373	142.539	Promoter (<=1kb)	79955	PDZD7	0	101031129	101033429	2301	TRUE	13_dual_narrow_peak_4009	522	6.09762	224.664	221.041	Promoter (<=1kb)	79955	PDZD7	0	101031101	101033516	2416	TRUE	132_dual_narrow_peak_4217	453	6.45578	205.134	201.506	Promoter (<=1kb)	79955	PDZD7	0	101031101	101033510	2410	TRUE	133_dual_narrow_peak_4079	531	6.31805	235.449	231.89	Promoter (<=1kb)	79955	PDZD7	0	101031105	101033474	2370	TRUE
U004765	chr10	101042547	101043916	1369	WT_dual_narrow_peak_3275	106	9.32553	67.4416	64.5346	Distal Intergenic	81855	SFXN3	4613	101042565	101043740	1176	TRUE	13_dual_narrow_peak_4010	217	10.1567	139.726	136.708	Distal Intergenic	81855	SFXN3	4637	101042589	101043916	1328	TRUE	132_dual_narrow_peak_4218	214	10.6943	142.481	139.347	Distal Intergenic	81855	SFXN3	4596	101042548	101043809	1262	TRUE	133_dual_narrow_peak_4080	200	9.28548	121.835	118.992	Distal Intergenic	81855	SFXN3	4613	101042565	101043751	1187	TRUE
U004766	chr10	101050195	101051413	1218	WT_dual_narrow_peak_3276	63	11.7843	49.6213	46.9062	Distal Intergenic	81621	KAZALD1	-11079	101050458	101050910	453	TRUE	13_dual_narrow_peak_4011	108	10.8627	75.853	73.245	Distal Intergenic	81621	KAZALD1	-10638	101050207	101051351	1145	TRUE	132_dual_narrow_peak_4219	112	12.825	86.8347	84.1027	Distal Intergenic	81621	KAZALD1	-10946	101050196	101051043	848	TRUE	133_dual_narrow_peak_4081	124	12.2974	92.9571	90.2804	Distal Intergenic	81621	KAZALD1	-10830	101050208	101051159	952	TRUE
U004767	chr10	101052462	101052699	237	NA	NA	NA	NA	NA	NA	NA	NA	NA	NA	NA	NA	FALSE	13_dual_narrow_peak_4012	26	2.38919	4.9684	2.93118	Distal Intergenic	81621	KAZALD1	-9290	101052463	101052699	237	TRUE	NA	NA	NA	NA	NA	NA	NA	NA	NA	NA	NA	NA	FALSE	NA	NA	NA	NA	NA	NA	NA	NA	NA	NA	NA	NA	FALSE
U004768	chr10	101059387	101062923	3536	WT_dual_narrow_peak_3277	348	4.88656	123.187	119.643	Promoter (<=1kb)	81621	KAZALD1	0	101059629	101062639	3011	TRUE	13_dual_narrow_peak_4013	538	4.26816	163.537	160.356	Promoter (<=1kb)	81621	KAZALD1	0	101059388	101062894	3507	TRUE	132_dual_narrow_peak_4221	459	3.22683	98.7156	95.9005	Promoter (<=1kb)	81621	KAZALD1	0	101059423	101062923	3501	TRUE	133_dual_narrow_peak_4082	589	4.47364	188.124	184.877	Promoter (<=1kb)	81621	KAZALD1	0	101059435	101062882	3448	TRUE
U004769	chr10	101066275	101067989	1714	WT_dual_narrow_peak_3278	187	3.62034	48.5036	45.8005	Promoter (<=1kb)	81621	KAZALD1	19	101066318	101067971	1654	TRUE	13_dual_narrow_peak_4014	402	4.00532	114.432	111.58	Promoter (<=1kb)	81621	KAZALD1	0	101066276	101067972	1697	TRUE	132_dual_narrow_peak_4222	371	4.16322	110.627	107.727	Promoter (<=1kb)	81621	KAZALD1	0	101066282	101067989	1708	TRUE	133_dual_narrow_peak_4083	394	3.93073	109.766	106.993	Promoter (<=1kb)	81621	KAZALD1	0	101066289	101067989	1701	TRUE
U004770	chr10	101095549	101095714	165	NA	NA	NA	NA	NA	NA	NA	NA	NA	NA	NA	NA	FALSE	NA	NA	NA	NA	NA	NA	NA	NA	NA	NA	NA	NA	FALSE	NA	NA	NA	NA	NA	NA	NA	NA	NA	NA	NA	NA	FALSE	133_dual_narrow_peak_4084	18	4.59897	8.95284	6.8372	Intron (ENST00000445873.5/100038246, intron 2 of 2)	81621	KAZALD1	29251	101095550	101095714	165	TRUE
U004771	chr10	101142174	101142343	169	NA	NA	NA	NA	NA	NA	NA	NA	NA	NA	NA	NA	FALSE	NA	NA	NA	NA	NA	NA	NA	NA	NA	NA	NA	NA	FALSE	132_dual_narrow_peak_4223	14	4.19285	6.99248	4.90617	Distal Intergenic	3195	TLX1	7861	101142175	101142343	169	TRUE	NA	NA	NA	NA	NA	NA	NA	NA	NA	NA	NA	NA	FALSE
U004772	chr10	101142499	101142681	182	NA	NA	NA	NA	NA	NA	NA	NA	NA	NA	NA	NA	FALSE	13_dual_narrow_peak_4015	14	3.86073	6.38156	4.31248	Distal Intergenic	3195	TLX1	8195	101142509	101142661	153	TRUE	132_dual_narrow_peak_4224	18	5.31094	10.3322	8.19139	Distal Intergenic	3195	TLX1	8186	101142500	101142662	163	TRUE	133_dual_narrow_peak_4085	19	4.84102	9.76186	7.63479	Distal Intergenic	3195	TLX1	8206	101142520	101142681	162	TRUE
U004773	chr10	101147243	101147442	199	NA	NA	NA	NA	NA	NA	NA	NA	NA	NA	NA	NA	FALSE	NA	NA	NA	NA	NA	NA	NA	NA	NA	NA	NA	NA	FALSE	132_dual_narrow_peak_4225	25	7.00624	16.476	14.263	Distal Intergenic	3195	TLX1	12930	101147244	101147442	199	TRUE	NA	NA	NA	NA	NA	NA	NA	NA	NA	NA	NA	NA	FALSE
U004774	chr10	101151345	101151882	537	WT_dual_narrow_peak_3279	15	6.56084	11.3797	9.11439	Distal Intergenic	3195	TLX1	17036	101151350	101151655	306	TRUE	NA	NA	NA	NA	NA	NA	NA	NA	NA	NA	NA	NA	FALSE	132_dual_narrow_peak_4226	14	4.19285	6.99248	4.90617	Distal Intergenic	3195	TLX1	17032	101151346	101151498	153	TRUE	NA	NA	NA	NA	NA	NA	NA	NA	NA	NA	NA	NA	FALSE
U004775	chr10	101161692	101162359	667	WT_dual_narrow_peak_3280	27	10.3496	23.7073	21.2778	Distal Intergenic	101927396	LINC01514	-14145	101161950	101162161	212	TRUE	13_dual_narrow_peak_4016	69	16.6028	65.9415	63.3958	Distal Intergenic	101927396	LINC01514	-13947	101161948	101162359	412	TRUE	132_dual_narrow_peak_4228	72	16.2049	67.391	64.7933	Distal Intergenic	101927396	LINC01514	-14065	101161808	101162241	434	TRUE	133_dual_narrow_peak_4086	50	11.7656	40.9345	38.5592	Distal Intergenic	101927396	LINC01514	-14053	101161693	101162253	561	TRUE
U004776	chr10	101213555	101214471	916	WT_dual_narrow_peak_3281	69	17.2067	67.31	64.4044	Distal Intergenic	10660	LBX1	15106	101213858	101214357	500	TRUE	13_dual_narrow_peak_4017	175	19.7448	165.598	162.404	Distal Intergenic	10660	LBX1	14993	101213556	101214470	915	TRUE	132_dual_narrow_peak_4229	118	15.8818	102.862	100.017	Distal Intergenic	10660	LBX1	14992	101213567	101214471	905	TRUE	133_dual_narrow_peak_4087	158	18.6383	146.301	143.312	Distal Intergenic	10660	LBX1	14993	101213579	101214470	892	TRUE
U004777	chr10	101214627	101214815	188	NA	NA	NA	NA	NA	NA	NA	NA	NA	NA	NA	NA	FALSE	13_dual_narrow_peak_4018	33	3.82423	11.2852	9.14066	Distal Intergenic	10660	LBX1	14648	101214660	101214815	156	TRUE	132_dual_narrow_peak_4230	28	3.87422	10.1122	7.97605	Distal Intergenic	10660	LBX1	14648	101214628	101214815	188	TRUE	133_dual_narrow_peak_4088	30	3.62441	9.85766	7.72951	Distal Intergenic	10660	LBX1	14648	101214660	101214815	156	TRUE
U004778	chr10	101225340	101225676	336	NA	NA	NA	NA	NA	NA	NA	NA	NA	NA	NA	NA	FALSE	13_dual_narrow_peak_4019	14	3.86073	6.38156	4.31248	Distal Intergenic	10660	LBX1	3934	101225341	101225529	189	TRUE	132_dual_narrow_peak_4231	14	4.19285	6.99248	4.90617	Distal Intergenic	10660	LBX1	3787	101225371	101225676	306	TRUE	NA	NA	NA	NA	NA	NA	NA	NA	NA	NA	NA	NA	FALSE
U004779	chr10	101353563	101353826	263	NA	NA	NA	NA	NA	NA	NA	NA	NA	NA	NA	NA	FALSE	NA	NA	NA	NA	NA	NA	NA	NA	NA	NA	NA	NA	FALSE	NA	NA	NA	NA	NA	NA	NA	NA	NA	NA	NA	NA	FALSE	NA	NA	NA	NA	NA	NA	NA	NA	NA	NA	NA	NA	FALSE
U004780	chr10	101353967	101355378	1411	WT_dual_narrow_peak_3282	261	12.4223	188.722	184.333	Promoter (<=1kb)	8945	BTRC	0	101353968	101355338	1371	TRUE	13_dual_narrow_peak_4020	515	12.3455	363.986	359.21	Promoter (<=1kb)	8945	BTRC	0	101353968	101355378	1411	TRUE	132_dual_narrow_peak_4232	473	12.1917	332.455	327.652	Promoter (<=1kb)	8945	BTRC	0	101353986	101355371	1386	TRUE	133_dual_narrow_peak_4089	529	12.558	377.392	372.761	Promoter (<=1kb)	8945	BTRC	0	101353984	101355363	1380	TRUE
U004781	chr10	101367494	101368664	1170	WT_dual_narrow_peak_3283	42	11.1911	34.4784	31.9271	Intron (ENST00000393441.8/8945, intron 1 of 13)	8945	BTRC	13021	101367555	101368608	1054	TRUE	13_dual_narrow_peak_4021	91	12.0912	69.4815	66.9135	Intron (ENST00000393441.8/8945, intron 1 of 13)	8945	BTRC	12961	101367495	101368543	1049	TRUE	132_dual_narrow_peak_4233	98	13.1994	78.2831	75.6106	Intron (ENST00000393441.8/8945, intron 1 of 13)	8945	BTRC	13008	101367542	101368664	1123	TRUE	133_dual_narrow_peak_4090	120	14.0857	97.6657	94.9622	Intron (ENST00000393441.8/8945, intron 1 of 13)	8945	BTRC	12968	101367502	101368449	948	TRUE
U004782	chr10	101467294	101467719	425	NA	NA	NA	NA	NA	NA	NA	NA	NA	NA	NA	NA	FALSE	13_dual_narrow_peak_4022	21	5.66241	12.1219	9.96707	Intron (ENST00000393441.8/8945, intron 2 of 13)	8945	BTRC	-67672	101467361	101467712	352	TRUE	132_dual_narrow_peak_4234	20	5.86998	12.1387	9.97393	Intron (ENST00000393441.8/8945, intron 2 of 13)	8945	BTRC	-67665	101467361	101467719	359	TRUE	133_dual_narrow_peak_4091	16	4.11487	7.40151	5.31083	Intron (ENST00000393441.8/8945, intron 2 of 13)	8945	BTRC	-67670	101467448	101467714	267	TRUE
U004783	chr10	101569913	101570972	1059	WT_dual_narrow_peak_3284	52	10.9173	40.2154	37.6018	Promoter (<=1kb)	25911	DPCD	0	101569914	101570763	850	TRUE	13_dual_narrow_peak_4023	142	12.6884	107.358	104.551	Promoter (<=1kb)	25911	DPCD	0	101569914	101570948	1035	TRUE	132_dual_narrow_peak_4235	119	13.325	93.8651	91.0841	Promoter (<=1kb)	25911	DPCD	0	101569914	101570957	1044	TRUE	133_dual_narrow_peak_4092	153	13.663	120.13	117.297	Promoter (<=1kb)	25911	DPCD	0	101569914	101570958	1045	TRUE
U004784	chr10	101587102	101589134	2032	WT_dual_narrow_peak_3285	263	8.56657	149.897	146.017	Promoter (<=1kb)	25911	DPCD	0	101587180	101589106	1927	TRUE	13_dual_narrow_peak_4024	540	8.47411	299.859	295.635	Promoter (<=1kb)	25911	DPCD	0	101587103	101589133	2031	TRUE	132_dual_narrow_peak_4236	449	7.92572	238.5	234.579	Promoter (<=1kb)	25911	DPCD	0	101587112	101589130	2019	TRUE	133_dual_narrow_peak_4093	551	8.65787	310.483	306.38	Promoter (<=1kb)	25911	DPCD	0	101587104	101589134	2031	TRUE
U004785	chr10	101682196	101682839	643	WT_dual_narrow_peak_3286	24	6.22871	14.4688	12.1578	Intron (ENST00000331272.9/6468, intron 1 of 8)	6468	FBXW4	-5623	101682337	101682839	503	TRUE	13_dual_narrow_peak_4025	46	8.37321	30.1645	27.8538	Intron (ENST00000331272.9/6468, intron 1 of 8)	6468	FBXW4	-5483	101682197	101682753	557	TRUE	132_dual_narrow_peak_4237	46	8.52098	30.5585	28.223	Intron (ENST00000331272.9/6468, intron 1 of 8)	6468	FBXW4	-5664	101682378	101682774	397	TRUE	133_dual_narrow_peak_4094	28	5.06027	13.3537	11.1841	Intron (ENST00000331272.9/6468, intron 1 of 8)	6468	FBXW4	-5490	101682204	101682751	548	TRUE
U004786	chr10	101683028	101683816	788	WT_dual_narrow_peak_3287	25	6.46531	15.3809	13.057	Intron (ENST00000331272.9/6468, intron 1 of 8)	6468	FBXW4	-6564	101683278	101683740	463	TRUE	13_dual_narrow_peak_4026	27	4.86198	12.5033	10.3447	Intron (ENST00000331272.9/6468, intron 1 of 8)	6468	FBXW4	-6343	101683057	101683740	684	TRUE	132_dual_narrow_peak_4238	29	5.46117	14.7304	12.5361	Intron (ENST00000331272.9/6468, intron 1 of 8)	6468	FBXW4	-6516	101683230	101683791	562	TRUE	133_dual_narrow_peak_4095	25	4.52507	10.9994	8.85721	Intron (ENST00000331272.9/6468, intron 1 of 8)	6468	FBXW4	-6315	101683029	101683816	788	TRUE
U004787	chr10	101693275	101695430	2155	WT_dual_narrow_peak_3288	272	9.2832	163.628	159.57	Promoter (<=1kb)	6468	FBXW4	18	101693500	101695152	1653	TRUE	13_dual_narrow_peak_4027	480	8.09907	258.651	254.764	Promoter (<=1kb)	6468	FBXW4	0	101693276	101695430	2155	TRUE	132_dual_narrow_peak_4239	445	8.44089	247.358	243.357	Promoter (<=1kb)	6468	FBXW4	0	101693301	101695413	2113	TRUE	133_dual_narrow_peak_4096	479	8.09026	257.92	254.205	Promoter (<=1kb)	6468	FBXW4	0	101693302	101695404	2103	TRUE
U004788	chr10	101728760	101730119	1359	WT_dual_narrow_peak_3289	252	10.9412	169.034	164.905	Promoter (<=1kb)	125775240	LINC03046	0	101728822	101730115	1294	TRUE	13_dual_narrow_peak_4028	385	10.1463	243	239.237	Promoter (<=1kb)	125775240	LINC03046	0	101728761	101730119	1359	TRUE	132_dual_narrow_peak_4240	400	10.5229	258.129	254.033	Promoter (<=1kb)	125775240	LINC03046	0	101728761	101730110	1350	TRUE	133_dual_narrow_peak_4097	433	10.8524	284.319	280.412	Promoter (<=1kb)	125775240	LINC03046	0	101728761	101730110	1350	TRUE
U004789	chr10	101782318	101784111	1793	WT_dual_narrow_peak_3290	191	7.69907	102.104	98.809	Promoter (<=1kb)	10360	NPM3	0	101782390	101784000	1611	TRUE	13_dual_narrow_peak_4029	430	8.36662	237.708	233.986	Promoter (<=1kb)	10360	NPM3	0	101782319	101784054	1736	TRUE	132_dual_narrow_peak_4241	358	7.63032	185.887	182.417	Promoter (<=1kb)	10360	NPM3	0	101782348	101784092	1745	TRUE	133_dual_narrow_peak_4098	411	8.29752	226.1	222.604	Promoter (<=1kb)	10360	NPM3	0	101782361	101784111	1751	TRUE
U004790	chr10	101815363	101815812	449	WT_dual_narrow_peak_3291	201	2.16608	22.3811	19.9674	Promoter (2-3kb)	10724	OGA	2061	101815471	101815805	335	TRUE	13_dual_narrow_peak_4030	331	1.96263	28.2785	25.9816	Promoter (2-3kb)	10724	OGA	2082	101815385	101815784	400	TRUE	132_dual_narrow_peak_4242	305	1.92834	25.0247	22.7337	Promoter (2-3kb)	10724	OGA	2054	101815471	101815812	342	TRUE	133_dual_narrow_peak_4099	356	1.97451	30.7575	28.448	Promoter (2-3kb)	10724	OGA	2061	101815387	101815805	419	TRUE
U004791	chr10	101816031	101819626	3595	WT_dual_narrow_peak_3292	389	4.18379	116.492	113.029	Promoter (<=1kb)	10724	OGA	0	101816080	101818518	2439	TRUE	13_dual_narrow_peak_4031	708	4.17518	208.984	205.479	Promoter (<=1kb)	100289509	KCNIP2-AS1	0	101816033	101819518	3486	TRUE	132_dual_narrow_peak_4243	670	4.21634	200.134	196.547	Promoter (<=1kb)	100289509	KCNIP2-AS1	0	101816032	101819626	3595	TRUE	133_dual_narrow_peak_4100	752	4.15346	220.468	217.01	Promoter (<=1kb)	100289509	KCNIP2-AS1	0	101816035	101819581	3547	TRUE
U004792	chr10	101938333	101938653	320	NA	NA	NA	NA	NA	NA	NA	NA	NA	NA	NA	NA	FALSE	13_dual_narrow_peak_4032	16	4.3755	7.90587	5.80925	Intron (ENST00000370033.9/79591, intron 23 of 25)	79591	ARMH3	-48621	101938357	101938653	297	TRUE	NA	NA	NA	NA	NA	NA	NA	NA	NA	NA	NA	NA	FALSE	133_dual_narrow_peak_4101	14	3.63077	5.94728	3.88494	Intron (ENST00000370033.9/79591, intron 23 of 25)	79591	ARMH3	-48598	101938334	101938598	265	TRUE
U004793	chr10	101939224	101939787	563	NA	NA	NA	NA	NA	NA	NA	NA	NA	NA	NA	NA	FALSE	13_dual_narrow_peak_4033	15	4.11811	7.13087	5.04762	Intron (ENST00000370033.9/79591, intron 23 of 25)	79591	ARMH3	-49597	101939333	101939577	245	TRUE	132_dual_narrow_peak_4244	16	4.75189	8.61353	6.49857	Intron (ENST00000370033.9/79591, intron 23 of 25)	79591	ARMH3	-49755	101939491	101939723	233	TRUE	133_dual_narrow_peak_4102	15	3.87282	6.66158	4.5846	Intron (ENST00000370033.9/79591, intron 23 of 25)	79591	ARMH3	-49645	101939381	101939787	407	TRUE
U004794	chr10	102055196	102056469	1273	WT_dual_narrow_peak_3294	236	11.8218	166.388	162.294	Promoter (<=1kb)	79591	ARMH3	0	102055319	102056362	1044	TRUE	13_dual_narrow_peak_4034	457	12.0706	319.575	315.184	Promoter (<=1kb)	79591	ARMH3	0	102055197	102056373	1177	TRUE	132_dual_narrow_peak_4245	425	11.8967	295.156	290.711	Promoter (<=1kb)	79591	ARMH3	0	102055215	102056469	1255	TRUE	133_dual_narrow_peak_4103	475	12.3929	337.029	332.72	Promoter (<=1kb)	79591	ARMH3	0	102055328	102056362	1035	TRUE
U004795	chr10	102064937	102066757	1820	WT_dual_narrow_peak_3295	194	9.19465	117.566	114.09	Promoter (<=1kb)	79803	HPS6	0	102064986	102066666	1681	TRUE	13_dual_narrow_peak_4035	412	9.43582	247.6	243.801	Promoter (<=1kb)	79803	HPS6	0	102064949	102066757	1809	TRUE	132_dual_narrow_peak_4246	357	9.50281	216.333	212.607	Promoter (<=1kb)	79803	HPS6	0	102064938	102066686	1749	TRUE	133_dual_narrow_peak_4104	415	9.72167	254.318	250.628	Promoter (<=1kb)	79803	HPS6	0	102064945	102066696	1752	TRUE
U004796	chr10	102072813	102073306	493	NA	NA	NA	NA	NA	NA	NA	NA	NA	NA	NA	NA	FALSE	13_dual_narrow_peak_4036	31	6.501	18.0755	15.8607	Distal Intergenic	79803	HPS6	7465	102072814	102073023	210	TRUE	132_dual_narrow_peak_4247	26	5.02465	12.5607	10.3914	Distal Intergenic	79803	HPS6	7485	102072834	102073306	473	TRUE	133_dual_narrow_peak_4105	30	5.50195	15.2144	13.0261	Distal Intergenic	79803	HPS6	7492	102072841	102073042	202	TRUE
U004797	chr10	102113783	102115280	1497	WT_dual_narrow_peak_3296	256	7.72095	135.49	131.796	Promoter (<=1kb)	8861	LDB1	0	102113784	102115274	1491	TRUE	13_dual_narrow_peak_4037	519	7.55308	265.257	261.318	Promoter (<=1kb)	8861	LDB1	0	102113814	102115280	1467	TRUE	132_dual_narrow_peak_4248	429	7.24566	213.252	209.554	Promoter (<=1kb)	8861	LDB1	0	102113814	102115280	1467	TRUE	133_dual_narrow_peak_4106	522	8.11137	281.141	277.257	Promoter (<=1kb)	8861	LDB1	0	102113855	102115274	1420	TRUE
U004798	chr10	102119307	102121189	1882	WT_dual_narrow_peak_3297	144	4.98609	53.9888	51.227	Promoter (<=1kb)	8861	LDB1	0	102119468	102121022	1555	TRUE	13_dual_narrow_peak_4038	316	4.60037	105.484	102.689	Promoter (<=1kb)	8861	LDB1	0	102119383	102121127	1745	TRUE	132_dual_narrow_peak_4249	263	4.78351	91.941	89.1734	Promoter (<=1kb)	8861	LDB1	0	102119308	102121115	1808	TRUE	133_dual_narrow_peak_4107	304	4.52947	99.9616	97.245	Promoter (<=1kb)	8861	LDB1	0	102119367	102121189	1823	TRUE
U004799	chr10	102132632	102134723	2091	WT_dual_narrow_peak_3298	266	7.37283	135.793	132.095	Promoter (<=1kb)	23082	PPRC1	0	102132657	102134656	2000	TRUE	13_dual_narrow_peak_4039	523	7.92392	276.928	272.895	Promoter (<=1kb)	23082	PPRC1	0	102132657	102134703	2047	TRUE	132_dual_narrow_peak_4250	454	7.16595	223.488	219.7	Promoter (<=1kb)	23082	PPRC1	0	102132633	102134703	2071	TRUE	133_dual_narrow_peak_4108	523	7.4263	263.869	260.111	Promoter (<=1kb)	23082	PPRC1	0	102132656	102134655	2000	TRUE
U004800	chr10	102152237	102153973	1736	WT_dual_narrow_peak_3299	306	8.40149	171.173	167.016	Promoter (<=1kb)	9221	NOLC1	0	102152263	102153662	1400	TRUE	13_dual_narrow_peak_4040	545	8.29221	297.973	293.764	Promoter (<=1kb)	9221	NOLC1	0	102152238	102153973	1736	TRUE	132_dual_narrow_peak_4251	504	8.15048	272.567	268.339	Promoter (<=1kb)	9221	NOLC1	0	102152272	102153900	1629	TRUE	133_dual_narrow_peak_4109	553	8.11365	297.591	293.584	Promoter (<=1kb)	9221	NOLC1	0	102152269	102153900	1632	TRUE
U004801	chr10	102169203	102169853	650	WT_dual_narrow_peak_3300	26	9.41112	21.4856	19.0828	Distal Intergenic	9221	NOLC1	8570	102169300	102169852	553	TRUE	13_dual_narrow_peak_4041	39	8.33419	26.3305	24.048	Distal Intergenic	9221	NOLC1	8474	102169204	102169853	650	TRUE	132_dual_narrow_peak_4252	42	8.83998	29.1757	26.8509	Distal Intergenic	9221	NOLC1	8599	102169329	102169853	525	TRUE	133_dual_narrow_peak_4110	47	8.83353	31.933	29.6156	Distal Intergenic	9221	NOLC1	8597	102169327	102169853	527	TRUE
U004802	chr10	102229974	102232223	2249	WT_dual_narrow_peak_3301	137	6.61631	66.2834	63.3889	5' UTR	83401	ELOVL3	3730	102230029	102232113	2085	TRUE	13_dual_narrow_peak_4042	333	6.64707	155.6	152.475	5' UTR	83401	ELOVL3	3676	102229975	102232145	2171	TRUE	132_dual_narrow_peak_4253	275	6.69654	130.03	126.99	5' UTR	83401	ELOVL3	3731	102230030	102232223	2194	TRUE	133_dual_narrow_peak_4111	346	6.93657	167.115	163.998	5' UTR	83401	ELOVL3	3676	102229975	102232142	2168	TRUE
U004803	chr10	102244983	102247087	2104	WT_dual_narrow_peak_3302	292	7.95059	157.216	153.241	Promoter (<=1kb)	8729	GBF1	0	102245358	102246891	1534	TRUE	13_dual_narrow_peak_4043	579	7.67344	298.871	294.655	Promoter (<=1kb)	8729	GBF1	0	102244989	102247087	2099	TRUE	132_dual_narrow_peak_4254	538	8.06828	288.488	284.107	Promoter (<=1kb)	8729	GBF1	0	102244984	102247003	2020	TRUE	133_dual_narrow_peak_4112	627	8.06339	335.212	330.917	Promoter (<=1kb)	8729	GBF1	0	102244984	102246952	1969	TRUE
U004804	chr10	102352077	102352254	177	WT_dual_narrow_peak_3303	13	5.74074	9.31011	7.07978	Intron (ENST00000676513.1/8729, intron 6 of 39)	8729	GBF1	-6257	102352078	102352249	172	TRUE	13_dual_narrow_peak_4044	19	5.14764	10.3717	8.23884	Intron (ENST00000676513.1/8729, intron 6 of 39)	8729	GBF1	-6255	102352078	102352251	174	TRUE	132_dual_narrow_peak_4255	23	6.70855	14.9962	12.7983	Intron (ENST00000676513.1/8729, intron 6 of 39)	8729	GBF1	-6257	102352078	102352249	172	TRUE	133_dual_narrow_peak_4113	31	7.74563	20.8735	18.6359	Intron (ENST00000676513.1/8729, intron 6 of 39)	8729	GBF1	-6252	102352078	102352254	177	TRUE
U004805	chr10	102368024	102368342	318	WT_dual_narrow_peak_3304	12	5.24282	8.17693	5.96976	Promoter (<=1kb)	8729	GBF1	-14	102368025	102368204	180	TRUE	NA	NA	NA	NA	NA	NA	NA	NA	NA	NA	NA	NA	FALSE	132_dual_narrow_peak_4256	14	4.19285	6.99248	4.90617	Promoter (<=1kb)	8729	GBF1	0	102368139	102368342	204	TRUE	NA	NA	NA	NA	NA	NA	NA	NA	NA	NA	NA	NA	FALSE
U004806	chr10	102368363	102368535	172	WT_dual_narrow_peak_3305	8	3.68755	4.69191	2.57278	Promoter (<=1kb)	8729	GBF1	146	102368364	102368535	172	TRUE	NA	NA	NA	NA	NA	NA	NA	NA	NA	NA	NA	NA	FALSE	NA	NA	NA	NA	NA	NA	NA	NA	NA	NA	NA	NA	FALSE	NA	NA	NA	NA	NA	NA	NA	NA	NA	NA	NA	NA	FALSE
U004807	chr10	102385356	102385532	176	NA	NA	NA	NA	NA	NA	NA	NA	NA	NA	NA	NA	FALSE	13_dual_narrow_peak_4045	15	4.11811	7.13087	5.04762	Distal Intergenic	8729	GBF1	4347	102385357	102385532	176	TRUE	NA	NA	NA	NA	NA	NA	NA	NA	NA	NA	NA	NA	FALSE	NA	NA	NA	NA	NA	NA	NA	NA	NA	NA	NA	NA	FALSE
U004808	chr10	102393854	102396731	2877	WT_dual_narrow_peak_3306	238	6.34453	108.212	104.846	Promoter (<=1kb)	4791	NFKB2	0	102394105	102396483	2379	TRUE	13_dual_narrow_peak_4046	551	5.48662	215.704	212.149	Promoter (<=1kb)	4791	NFKB2	0	102393877	102396727	2851	TRUE	132_dual_narrow_peak_4257	439	5.61081	176.194	172.803	Promoter (<=1kb)	4791	NFKB2	0	102393855	102396696	2842	TRUE	133_dual_narrow_peak_4114	546	5.47976	213.535	210.124	Promoter (<=1kb)	4791	NFKB2	0	102393891	102396731	2841	TRUE
U004809	chr10	102419745	102421874	2129	WT_dual_narrow_peak_3308	286	9.85846	178.73	174.473	Promoter (<=1kb)	5662	PSD	0	102420334	102421848	1515	TRUE	13_dual_narrow_peak_4047	494	8.39884	273.046	269.044	Promoter (<=1kb)	5662	PSD	0	102419746	102421858	2113	TRUE	132_dual_narrow_peak_4259	473	8.94545	273.391	269.155	Promoter (<=1kb)	5662	PSD	0	102420142	102421860	1719	TRUE	133_dual_narrow_peak_4115	512	8.93272	295.186	291.198	Promoter (<=1kb)	5662	PSD	0	102419746	102421870	2125	TRUE
U004810	chr10	102431554	102432978	1424	WT_dual_narrow_peak_3309	256	11.9168	180.759	176.475	Promoter (<=1kb)	79004	CUEDC2	0	102431585	102432937	1353	TRUE	13_dual_narrow_peak_4048	516	11.9885	358.473	353.743	Promoter (<=1kb)	79004	CUEDC2	0	102431555	102432978	1424	TRUE	132_dual_narrow_peak_4260	488	12.0484	340.402	335.524	Promoter (<=1kb)	79004	CUEDC2	0	102431571	102432922	1352	TRUE	133_dual_narrow_peak_4116	593	12.7364	425.589	420.582	Promoter (<=1kb)	79004	CUEDC2	0	102431579	102432922	1344	TRUE
U004811	chr10	102449652	102451799	2147	WT_dual_narrow_peak_3310	219	7.90595	118.667	115.178	Promoter (<=1kb)	100505761	C10orf95-AS1	0	102449655	102451715	2061	TRUE	13_dual_narrow_peak_4049	427	7.41165	215.991	212.433	Promoter (<=1kb)	100505761	C10orf95-AS1	0	102449677	102451784	2108	TRUE	132_dual_narrow_peak_4261	383	7.51018	196.177	192.623	Promoter (<=1kb)	100505761	C10orf95-AS1	0	102449665	102451799	2135	TRUE	133_dual_narrow_peak_4117	458	8.02877	245.478	241.848	Promoter (<=1kb)	100505761	C10orf95-AS1	0	102449653	102451784	2132	TRUE
U004812	chr10	102461050	102462297	1247	WT_dual_narrow_peak_3311	92	12.144	70.3513	67.4124	Promoter (<=1kb)	79847	MFSD13A	0	102461248	102462150	903	TRUE	13_dual_narrow_peak_4050	152	10.3856	101.153	98.3852	Promoter (<=1kb)	79847	MFSD13A	0	102461073	102462297	1225	TRUE	132_dual_narrow_peak_4262	151	10.4972	101.219	98.3862	Promoter (<=1kb)	79847	MFSD13A	0	102461051	102462267	1217	TRUE	133_dual_narrow_peak_4118	164	11.0495	112.981	110.189	Promoter (<=1kb)	79847	MFSD13A	0	102461088	102462264	1177	TRUE
U004813	chr10	102467891	102468372	481	WT_dual_narrow_peak_3312	18	6.96283	13.2798	10.9859	Promoter (1-2kb)	79847	MFSD13A	1912	102467930	102468372	443	TRUE	13_dual_narrow_peak_4051	34	8.47106	23.9825	21.7182	Promoter (1-2kb)	79847	MFSD13A	1874	102467892	102468321	430	TRUE	132_dual_narrow_peak_4263	38	9.09595	27.5418	25.2302	Promoter (1-2kb)	79847	MFSD13A	1874	102467892	102468340	449	TRUE	133_dual_narrow_peak_4119	37	7.64069	23.6296	21.3708	Promoter (1-2kb)	79847	MFSD13A	1874	102467892	102468370	479	TRUE
U004814	chr10	102501265	102503272	2007	WT_dual_narrow_peak_3313	293	6.04603	126.964	123.374	Promoter (<=1kb)	10121	ACTR1A	0	102501423	102503093	1671	TRUE	13_dual_narrow_peak_4052	466	4.75123	159.212	156.062	Promoter (<=1kb)	10121	ACTR1A	0	102501373	102503254	1882	TRUE	132_dual_narrow_peak_4264	460	5.14031	169.954	166.612	Promoter (<=1kb)	10121	ACTR1A	0	102501266	102503255	1990	TRUE	133_dual_narrow_peak_4120	520	5.15297	192.105	188.832	Promoter (<=1kb)	10121	ACTR1A	0	102501335	102503272	1938	TRUE
U004815	chr10	102503588	102504989	1401	WT_dual_narrow_peak_3314	126	2.61005	20.8521	18.457	Promoter (<=1kb)	51684	SUFU	0	102503814	102504171	358	TRUE	13_dual_narrow_peak_4053	276	2.83634	49.7674	47.3243	Promoter (<=1kb)	51684	SUFU	0	102503612	102504989	1378	TRUE	132_dual_narrow_peak_4266	270	3.03263	54.0241	51.5184	Promoter (<=1kb)	51684	SUFU	276	102504355	102504961	607	TRUE	133_dual_narrow_peak_4121	304	3.02372	60.2679	57.7769	Promoter (<=1kb)	51684	SUFU	0	102503699	102504966	1268	TRUE
U004816	chr10	102583744	102584239	495	NA	NA	NA	NA	NA	NA	NA	NA	NA	NA	NA	NA	FALSE	13_dual_narrow_peak_4054	26	6.94932	16.818	14.6145	Intron (ENST00000369902.8/51684, intron 3 of 11)	51684	SUFU	-6880	102583745	102583929	185	TRUE	132_dual_narrow_peak_4267	25	7.2676	16.9904	14.7718	Intron (ENST00000369902.8/51684, intron 3 of 11)	51684	SUFU	-6570	102583763	102584239	477	TRUE	133_dual_narrow_peak_4122	20	5.08307	10.5917	8.45378	Intron (ENST00000369902.8/51684, intron 3 of 11)	51684	SUFU	-6785	102583772	102584024	253	TRUE
U004817	chr10	102604297	102604869	572	NA	NA	NA	NA	NA	NA	NA	NA	NA	NA	NA	NA	FALSE	13_dual_narrow_peak_4055	30	7.97885	20.8614	18.6222	Intron (ENST00000369902.8/51684, intron 8 of 11)	51684	SUFU	13558	102604367	102604869	503	TRUE	132_dual_narrow_peak_4268	21	6.14951	13.0724	10.8962	Intron (ENST00000369902.8/51684, intron 8 of 11)	51684	SUFU	13644	102604453	102604841	389	TRUE	133_dual_narrow_peak_4123	28	6.62218	17.0268	14.8216	Intron (ENST00000369902.8/51684, intron 8 of 11)	51684	SUFU	13489	102604298	102604839	542	TRUE
U004818	chr10	102610645	102610932	287	NA	NA	NA	NA	NA	NA	NA	NA	NA	NA	NA	NA	FALSE	NA	NA	NA	NA	NA	NA	NA	NA	NA	NA	NA	NA	FALSE	132_dual_narrow_peak_4269	13	3.91332	6.2222	4.1517	Intron (ENST00000369902.8/51684, intron 8 of 11)	51684	SUFU	19837	102610646	102610932	287	TRUE	NA	NA	NA	NA	NA	NA	NA	NA	NA	NA	NA	NA	FALSE
U004819	chr10	102642242	102642566	324	WT_dual_narrow_peak_3316	120	1.9006	10.3742	8.12546	Promoter (<=1kb)	81603	TRIM8	0	102642375	102642544	170	TRUE	13_dual_narrow_peak_4056	260	2.18764	29.0646	26.7619	Promoter (<=1kb)	81603	TRIM8	0	102642275	102642566	292	TRUE	132_dual_narrow_peak_4270	227	2.14319	24.4771	22.1905	Promoter (<=1kb)	81603	TRIM8	0	102642243	102642566	324	TRUE	133_dual_narrow_peak_4124	268	2.13704	28.4042	26.1109	Promoter (<=1kb)	81603	TRIM8	0	102642288	102642566	279	TRUE
U004820	chr10	102642793	102643207	414	WT_dual_narrow_peak_3317	129	2.0261	12.899	10.6106	Promoter (<=1kb)	81603	TRIM8	366	102642869	102643150	282	TRUE	13_dual_narrow_peak_4057	249	2.06843	24.6127	22.3434	Promoter (<=1kb)	81603	TRIM8	291	102642794	102643207	414	TRUE	132_dual_narrow_peak_4271	209	1.95146	18.1828	15.9527	Promoter (<=1kb)	81603	TRIM8	350	102642853	102643207	355	TRUE	133_dual_narrow_peak_4125	254	1.99799	23.0791	20.8243	Promoter (<=1kb)	81603	TRIM8	349	102642852	102643207	356	TRUE
U004821	chr10	102643367	102646662	3295	WT_dual_narrow_peak_3319	303	4.73796	104.399	101.078	Promoter (<=1kb)	81603	TRIM8	0	102644697	102646553	1857	TRUE	13_dual_narrow_peak_4058	484	3.96043	135.367	132.377	Promoter (<=1kb)	121232369	TRIM8-DT	0	102643439	102646662	3224	TRUE	132_dual_narrow_peak_4273	471	4.37153	147.381	144.211	Promoter (<=1kb)	121232369	TRIM8-DT	0	102644049	102646619	2571	TRUE	133_dual_narrow_peak_4126	513	4.0089	145.356	142.372	Promoter (<=1kb)	121232369	TRIM8-DT	0	102643368	102646627	3260	TRUE
U004822	chr10	102669581	102670026	445	WT_dual_narrow_peak_3320	20	8.6111	16.9864	14.6405	Distal Intergenic	81603	TRIM8	14599	102669762	102669942	181	TRUE	13_dual_narrow_peak_4059	31	8.23623	21.9076	19.6597	Distal Intergenic	81603	TRIM8	14579	102669742	102669951	210	TRUE	132_dual_narrow_peak_4274	25	7.2676	16.9904	14.7718	Distal Intergenic	81603	TRIM8	14486	102669649	102670026	378	TRUE	133_dual_narrow_peak_4127	38	9.01268	27.3557	25.0697	Distal Intergenic	81603	TRIM8	14419	102669582	102669951	370	TRUE
U004823	chr10	102678718	102679222	504	WT_dual_narrow_peak_3321	18	7.791	14.6761	12.3618	Intron (ENST00000260746.6/403, intron 5 of 5)	81603	TRIM8	23623	102678786	102679181	396	TRUE	13_dual_narrow_peak_4060	30	7.97885	20.8614	18.6222	Intron (ENST00000260746.6/403, intron 5 of 5)	81603	TRIM8	23784	102678947	102679222	276	TRUE	132_dual_narrow_peak_4275	20	5.86998	12.1387	9.97393	Intron (ENST00000260746.6/403, intron 5 of 5)	81603	TRIM8	23556	102678719	102679181	463	TRUE	133_dual_narrow_peak_4128	35	8.71384	25.0458	22.7763	Intron (ENST00000260746.6/403, intron 5 of 5)	81603	TRIM8	23566	102678729	102679163	435	TRUE
U004824	chr10	102713096	102715566	2470	WT_dual_narrow_peak_3322	335	7.81596	177.394	173.154	Promoter (<=1kb)	118980	SFXN2	0	102713097	102715566	2470	TRUE	13_dual_narrow_peak_4061	583	7.31694	290.287	286.142	Promoter (<=1kb)	118980	SFXN2	0	102713185	102715561	2377	TRUE	132_dual_narrow_peak_4276	494	6.83711	233.963	230.083	Promoter (<=1kb)	118980	SFXN2	0	102713144	102715542	2399	TRUE	133_dual_narrow_peak_4129	581	7.05942	281.395	277.51	Promoter (<=1kb)	118980	SFXN2	0	102713178	102715502	2325	TRUE
U004825	chr10	102743682	102745129	1447	WT_dual_narrow_peak_3323	233	11.8611	164.688	160.616	Promoter (<=1kb)	54838	WBP1L	0	102743742	102745113	1372	TRUE	13_dual_narrow_peak_4062	624	14.3777	478.65	472.918	Promoter (<=1kb)	54838	WBP1L	0	102743814	102745129	1316	TRUE	132_dual_narrow_peak_4277	465	12.6435	333.927	329.11	Promoter (<=1kb)	54838	WBP1L	0	102743683	102745128	1446	TRUE	133_dual_narrow_peak_4130	599	13.9298	451.94	446.724	Promoter (<=1kb)	54838	WBP1L	0	102743745	102745116	1372	TRUE
U004826	chr10	102764491	102765174	683	WT_dual_narrow_peak_3324	16	6.05705	10.9232	8.66588	Intron (ENST00000448841.7/54838, intron 1 of 3)	54838	WBP1L	-11175	102764627	102765074	448	TRUE	13_dual_narrow_peak_4063	17	4.63288	8.70517	6.59594	Intron (ENST00000448841.7/54838, intron 1 of 3)	54838	WBP1L	-11208	102764492	102765041	550	TRUE	132_dual_narrow_peak_4278	19	5.59046	11.225	9.072	Intron (ENST00000448841.7/54838, intron 1 of 3)	54838	WBP1L	-11075	102764582	102765174	593	TRUE	NA	NA	NA	NA	NA	NA	NA	NA	NA	NA	NA	NA	FALSE
U004827	chr10	102779994	102780178	184	NA	NA	NA	NA	NA	NA	NA	NA	NA	NA	NA	NA	FALSE	13_dual_narrow_peak_4064	13	3.54655	5.55466	3.50743	Intron (ENST00000448841.7/54838, intron 1 of 3)	54838	WBP1L	3746	102779995	102780178	184	TRUE	NA	NA	NA	NA	NA	NA	NA	NA	NA	NA	NA	NA	FALSE	NA	NA	NA	NA	NA	NA	NA	NA	NA	NA	NA	NA	FALSE
U004828	chr10	102834895	102835356	461	WT_dual_narrow_peak_3325	10	4.51058	6.4334	4.2624	Promoter (1-2kb)	1586	CYP17A1	1416	102834901	102835356	456	TRUE	13_dual_narrow_peak_4065	16	4.3755	7.90587	5.80925	Promoter (1-2kb)	1586	CYP17A1	1703	102834901	102835069	169	TRUE	132_dual_narrow_peak_4279	18	5.31094	10.3322	8.19139	Promoter (1-2kb)	1586	CYP17A1	1688	102834900	102835084	185	TRUE	133_dual_narrow_peak_4131	23	5.80923	13.1973	11.0291	Promoter (1-2kb)	1586	CYP17A1	1705	102834896	102835067	172	TRUE
U004829	chr10	102853794	102855127	1333	WT_dual_narrow_peak_3326	176	14.158	139.755	136.007	Promoter (<=1kb)	100528007	BORCS7-ASMT	0	102853795	102855127	1333	TRUE	13_dual_narrow_peak_4066	325	16.2459	270.27	266.29	Promoter (<=1kb)	100528007	BORCS7-ASMT	0	102853949	102854887	939	TRUE	132_dual_narrow_peak_4280	305	14.1802	236.375	232.474	Promoter (<=1kb)	100528007	BORCS7-ASMT	0	102853935	102855127	1193	TRUE	133_dual_narrow_peak_4132	354	17.4028	304.07	300.015	Promoter (<=1kb)	100528007	BORCS7-ASMT	0	102853989	102854903	915	TRUE
U004830	chr10	102901370	102901542	172	NA	NA	NA	NA	NA	NA	NA	NA	NA	NA	NA	NA	FALSE	NA	NA	NA	NA	NA	NA	NA	NA	NA	NA	NA	NA	FALSE	132_dual_narrow_peak_4281	21	6.14951	13.0724	10.8962	3' UTR	54805	CNNM2	-16752	102901378	102901542	165	TRUE	133_dual_narrow_peak_4133	21	5.32512	11.4415	9.29306	3' UTR	54805	CNNM2	-16776	102901371	102901518	148	TRUE
U004831	chr10	102918095	102918734	639	WT_dual_narrow_peak_3327	203	2.24971	24.4726	22.0339	Promoter (<=1kb)	107984265	LOC107984265	0	102918332	102918550	219	TRUE	13_dual_narrow_peak_4067	447	3.19037	94.6613	91.9351	Promoter (<=1kb)	107984265	LOC107984265	0	102918096	102918734	639	TRUE	132_dual_narrow_peak_4282	351	2.41679	47.3454	44.8866	Promoter (<=1kb)	107984265	LOC107984265	0	102918122	102918700	579	TRUE	133_dual_narrow_peak_4134	421	2.78197	72.4218	69.8614	Promoter (<=1kb)	107984265	LOC107984265	0	102918115	102918716	602	TRUE
U004832	chr10	102919585	102921854	2269	WT_dual_narrow_peak_3328	349	3.6611	89.4783	86.3279	Promoter (1-2kb)	54805	CNNM2	1353	102919710	102921847	2138	TRUE	13_dual_narrow_peak_4068	488	3.34978	110.378	107.552	Promoter (1-2kb)	54805	CNNM2	1325	102919682	102921774	2093	TRUE	132_dual_narrow_peak_4283	506	3.3272	113.298	110.379	Promoter (1-2kb)	54805	CNNM2	1229	102919586	102921854	2269	TRUE	133_dual_narrow_peak_4135	570	3.62354	142.502	139.536	Promoter (1-2kb)	54805	CNNM2	1338	102919695	102921846	2152	TRUE
U004833	chr10	102962208	102962361	153	NA	NA	NA	NA	NA	NA	NA	NA	NA	NA	NA	NA	FALSE	NA	NA	NA	NA	NA	NA	NA	NA	NA	NA	NA	NA	FALSE	132_dual_narrow_peak_4284	22	2.89047	5.91202	3.85134	Intron (ENST00000369878.9/54805, intron 1 of 7)	54805	CNNM2	43852	102962209	102962361	153	TRUE	NA	NA	NA	NA	NA	NA	NA	NA	NA	NA	NA	NA	FALSE
U004834	chr10	102963373	102963747	374	NA	NA	NA	NA	NA	NA	NA	NA	NA	NA	NA	NA	FALSE	13_dual_narrow_peak_4069	22	2.81018	5.68398	3.62976	Intron (ENST00000369878.9/54805, intron 1 of 7)	54805	CNNM2	45017	102963374	102963563	190	TRUE	132_dual_narrow_peak_4285	27	3.42535	8.51607	6.40499	Intron (ENST00000369878.9/54805, intron 1 of 7)	54805	CNNM2	45034	102963391	102963747	357	TRUE	NA	NA	NA	NA	NA	NA	NA	NA	NA	NA	NA	NA	FALSE
U004835	chr10	102965191	102966031	840	NA	NA	NA	NA	NA	NA	NA	NA	NA	NA	NA	NA	FALSE	13_dual_narrow_peak_4070	31	3.95432	11.1708	9.02905	Intron (ENST00000369878.9/54805, intron 1 of 7)	54805	CNNM2	46838	102965195	102965819	625	TRUE	132_dual_narrow_peak_4286	28	3.50593	8.99796	6.87802	Intron (ENST00000369878.9/54805, intron 1 of 7)	54805	CNNM2	46963	102965320	102965957	638	TRUE	133_dual_narrow_peak_4136	42	4.70085	17.0575	14.8521	Intron (ENST00000369878.9/54805, intron 1 of 7)	54805	CNNM2	46835	102965192	102966031	840	TRUE
U004836	chr10	102976102	102976275	173	NA	NA	NA	NA	NA	NA	NA	NA	NA	NA	NA	NA	FALSE	NA	NA	NA	NA	NA	NA	NA	NA	NA	NA	NA	NA	FALSE	132_dual_narrow_peak_4287	13	3.91332	6.2222	4.1517	Intron (ENST00000369878.9/54805, intron 1 of 7)	54805	CNNM2	57746	102976103	102976275	173	TRUE	NA	NA	NA	NA	NA	NA	NA	NA	NA	NA	NA	NA	FALSE
U004837	chr10	102982417	102982595	178	NA	NA	NA	NA	NA	NA	NA	NA	NA	NA	NA	NA	FALSE	NA	NA	NA	NA	NA	NA	NA	NA	NA	NA	NA	NA	FALSE	132_dual_narrow_peak_4288	11	3.35428	4.77111	2.73637	Intron (ENST00000369878.9/54805, intron 1 of 7)	54805	CNNM2	64061	102982418	102982595	178	TRUE	NA	NA	NA	NA	NA	NA	NA	NA	NA	NA	NA	NA	FALSE
U004838	chr10	102988798	102989790	992	WT_dual_narrow_peak_3329	21	6.51829	13.7701	11.4687	Intron (ENST00000369878.9/54805, intron 1 of 7)	54805	CNNM2	70502	102988859	102989587	729	TRUE	13_dual_narrow_peak_4071	43	7.19888	25.4143	23.1388	Intron (ENST00000369878.9/54805, intron 1 of 7)	54805	CNNM2	70442	102988799	102989776	978	TRUE	132_dual_narrow_peak_4289	39	7.24207	23.6073	21.3281	Intron (ENST00000369878.9/54805, intron 1 of 7)	54805	CNNM2	70467	102988824	102989764	941	TRUE	133_dual_narrow_peak_4137	34	4.97823	15.2415	13.0529	Intron (ENST00000369878.9/54805, intron 1 of 7)	54805	CNNM2	70466	102988823	102989790	968	TRUE
U004839	chr10	102997915	102998824	909	WT_dual_narrow_peak_3330	19	6.7336	13.3091	11.0148	Intron (ENST00000369878.9/54805, intron 1 of 7)	54805	CNNM2	-69612	102998259	102998824	566	TRUE	13_dual_narrow_peak_4072	51	11.0285	39.8503	37.4721	Intron (ENST00000369878.9/54805, intron 1 of 7)	54805	CNNM2	-69667	102998010	102998769	760	TRUE	132_dual_narrow_peak_4290	45	10.1105	33.9392	31.5777	Intron (ENST00000369878.9/54805, intron 1 of 7)	54805	CNNM2	-69754	102997916	102998682	767	TRUE	133_dual_narrow_peak_4138	51	9.54357	36.0926	33.7479	Intron (ENST00000369878.9/54805, intron 1 of 7)	54805	CNNM2	-69623	102997986	102998813	828	TRUE
U004840	chr10	103021832	103022527	695	WT_dual_narrow_peak_3331	22	6.83033	14.7878	12.4719	Intron (ENST00000369878.9/54805, intron 1 of 7)	54805	CNNM2	-45940	103021920	103022496	577	TRUE	13_dual_narrow_peak_4073	29	6.86552	18.0097	15.7954	Intron (ENST00000369878.9/54805, intron 1 of 7)	54805	CNNM2	-45924	103022024	103022512	489	TRUE	132_dual_narrow_peak_4291	23	5.33652	12.1969	10.0315	Intron (ENST00000369878.9/54805, intron 1 of 7)	54805	CNNM2	-45942	103021843	103022494	652	TRUE	133_dual_narrow_peak_4139	34	6.38008	19.0903	16.8675	Intron (ENST00000369878.9/54805, intron 1 of 7)	54805	CNNM2	-45909	103022029	103022527	499	TRUE
U004841	chr10	103121442	103121744	302	NA	NA	NA	NA	NA	NA	NA	NA	NA	NA	NA	NA	FALSE	NA	NA	NA	NA	NA	NA	NA	NA	NA	NA	NA	NA	FALSE	NA	NA	NA	NA	NA	NA	NA	NA	NA	NA	NA	NA	FALSE	NA	NA	NA	NA	NA	NA	NA	NA	NA	NA	NA	NA	FALSE
U004842	chr10	103146028	103146415	387	NA	NA	NA	NA	NA	NA	NA	NA	NA	NA	NA	NA	FALSE	NA	NA	NA	NA	NA	NA	NA	NA	NA	NA	NA	NA	FALSE	132_dual_narrow_peak_4292	16	4.55344	8.24329	6.13592	Intron (ENST00000675164.1/22978, intron 3 of 19)	22978	NT5C2	-5837	103146029	103146291	263	TRUE	133_dual_narrow_peak_4140	20	4.50504	9.38345	7.26276	Intron (ENST00000675164.1/22978, intron 3 of 19)	22978	NT5C2	-5883	103146075	103146415	341	TRUE
U004843	chr10	103151839	103154095	2256	WT_dual_narrow_peak_3332	38	6.41732	20.9362	18.54	Promoter (<=1kb)	22978	NT5C2	0	103152747	103154017	1271	TRUE	13_dual_narrow_peak_4074	167	6.23336	76.0208	73.4118	Promoter (<=1kb)	22978	NT5C2	0	103151881	103154078	2198	TRUE	132_dual_narrow_peak_4293	110	6.46251	53.0191	50.5204	Promoter (<=1kb)	22978	NT5C2	0	103151964	103153783	1820	TRUE	133_dual_narrow_peak_4141	178	6.75563	86.2946	83.6556	Promoter (<=1kb)	22978	NT5C2	0	103151840	103153813	1974	TRUE
U004844	chr10	103168414	103168851	437	NA	NA	NA	NA	NA	NA	NA	NA	NA	NA	NA	NA	FALSE	13_dual_narrow_peak_4075	13	3.60335	5.65952	3.60569	Intron (ENST00000675164.1/22978, intron 3 of 19)	22978	NT5C2	8207	103168454	103168692	239	TRUE	132_dual_narrow_peak_4295	20	5.86998	12.1387	9.97393	Intron (ENST00000675164.1/22978, intron 3 of 19)	22978	NT5C2	8048	103168462	103168851	390	TRUE	133_dual_narrow_peak_4142	23	5.80923	13.1973	11.0291	Intron (ENST00000675164.1/22978, intron 3 of 19)	22978	NT5C2	8237	103168415	103168662	248	TRUE
U004845	chr10	103184229	103184399	170	NA	NA	NA	NA	NA	NA	NA	NA	NA	NA	NA	NA	FALSE	NA	NA	NA	NA	NA	NA	NA	NA	NA	NA	NA	NA	FALSE	132_dual_narrow_peak_4296	16	3.64645	6.46077	4.38653	Promoter (2-3kb)	22978	NT5C2	-2910	103184230	103184399	170	TRUE	NA	NA	NA	NA	NA	NA	NA	NA	NA	NA	NA	NA	FALSE
U004846	chr10	103191484	103193354	1870	WT_dual_narrow_peak_3333	232	7.29519	118.074	114.592	Promoter (<=1kb)	22978	NT5C2	0	103191494	103193285	1792	TRUE	13_dual_narrow_peak_4076	414	7.01769	200.903	197.459	Promoter (<=1kb)	22978	NT5C2	0	103191492	103193339	1848	TRUE	132_dual_narrow_peak_4297	382	7.14327	188.317	184.827	Promoter (<=1kb)	22978	NT5C2	0	103191485	103193285	1801	TRUE	133_dual_narrow_peak_4143	468	7.44275	237.023	233.452	Promoter (<=1kb)	22978	NT5C2	0	103191494	103193339	1846	TRUE
U004847	chr10	103193479	103193745	266	NA	NA	NA	NA	NA	NA	NA	NA	NA	NA	NA	NA	FALSE	NA	NA	NA	NA	NA	NA	NA	NA	NA	NA	NA	NA	FALSE	132_dual_narrow_peak_4298	92	1.74183	6.57779	4.50171	Promoter (<=1kb)	22978	NT5C2	-174	103193480	103193745	266	TRUE	NA	NA	NA	NA	NA	NA	NA	NA	NA	NA	NA	NA	FALSE
U004848	chr10	103231063	103231518	455	NA	NA	NA	NA	NA	NA	NA	NA	NA	NA	NA	NA	FALSE	NA	NA	NA	NA	NA	NA	NA	NA	NA	NA	NA	NA	FALSE	132_dual_narrow_peak_4299	19	4.8422	9.76424	7.63237	Intron (ENST00000675164.1/22978, intron 1 of 19)	729020	RPEL1	-14386	103231064	103231501	438	TRUE	133_dual_narrow_peak_4144	20	4.10599	8.50566	6.39787	Intron (ENST00000675164.1/22978, intron 1 of 19)	729020	RPEL1	-14369	103231144	103231518	375	TRUE
U004849	chr10	103232189	103232376	187	NA	NA	NA	NA	NA	NA	NA	NA	NA	NA	NA	NA	FALSE	NA	NA	NA	NA	NA	NA	NA	NA	NA	NA	NA	NA	FALSE	NA	NA	NA	NA	NA	NA	NA	NA	NA	NA	NA	NA	FALSE	133_dual_narrow_peak_4145	19	3.99161	7.97289	5.87466	Intron (ENST00000675164.1/22978, intron 1 of 19)	729020	RPEL1	-13511	103232190	103232376	187	TRUE
U004850	chr10	103238977	103239170	193	NA	NA	NA	NA	NA	NA	NA	NA	NA	NA	NA	NA	FALSE	NA	NA	NA	NA	NA	NA	NA	NA	NA	NA	NA	NA	FALSE	NA	NA	NA	NA	NA	NA	NA	NA	NA	NA	NA	NA	FALSE	NA	NA	NA	NA	NA	NA	NA	NA	NA	NA	NA	NA	FALSE
U004851	chr10	103241267	103242505	1238	WT_dual_narrow_peak_3335	33	7.57458	21.4893	19.0864	Intron (ENST00000675164.1/22978, intron 1 of 19)	729020	RPEL1	-3714	103241596	103242173	578	TRUE	13_dual_narrow_peak_4077	91	10.0613	61.7949	59.2752	Intron (ENST00000675164.1/22978, intron 1 of 19)	729020	RPEL1	-3699	103241304	103242188	885	TRUE	132_dual_narrow_peak_4300	78	9.7718	52.8138	50.3166	Intron (ENST00000675164.1/22978, intron 1 of 19)	729020	RPEL1	-3413	103241384	103242474	1091	TRUE	133_dual_narrow_peak_4146	94	10.8896	66.9875	64.4581	Intron (ENST00000675164.1/22978, intron 1 of 19)	729020	RPEL1	-3382	103241383	103242505	1123	TRUE
U004852	chr10	103254915	103255096	181	NA	NA	NA	NA	NA	NA	NA	NA	NA	NA	NA	NA	FALSE	13_dual_narrow_peak_4078	16	4.3755	7.90587	5.80925	Intron (ENST00000675164.1/22978, intron 1 of 19)	729020	RPEL1	9029	103254916	103255074	159	TRUE	NA	NA	NA	NA	NA	NA	NA	NA	NA	NA	NA	NA	FALSE	133_dual_narrow_peak_4147	13	3.38872	5.26016	3.21363	Intron (ENST00000675164.1/22978, intron 1 of 19)	729020	RPEL1	9036	103254923	103255096	174	TRUE
U004853	chr10	103273101	103273361	260	NA	NA	NA	NA	NA	NA	NA	NA	NA	NA	NA	NA	FALSE	13_dual_narrow_peak_4079	20	5.40502	11.2368	9.09286	Intron (ENST00000675164.1/22978, intron 1 of 19)	22978	NT5C2	3255	103273136	103273292	157	TRUE	132_dual_narrow_peak_4301	25	7.2676	16.9904	14.7718	Intron (ENST00000675164.1/22978, intron 1 of 19)	22978	NT5C2	3186	103273102	103273361	260	TRUE	133_dual_narrow_peak_4148	35	8.71384	25.0458	22.7763	Intron (ENST00000675164.1/22978, intron 1 of 19)	22978	NT5C2	3215	103273112	103273332	221	TRUE
U004854	chr10	103284176	103284497	321	NA	NA	NA	NA	NA	NA	NA	NA	NA	NA	NA	NA	FALSE	NA	NA	NA	NA	NA	NA	NA	NA	NA	NA	NA	NA	FALSE	132_dual_narrow_peak_4302	13	3.91332	6.2222	4.1517	Intron (ENST00000369849.9/9118, intron 1 of 2)	22978	NT5C2	-6572	103284177	103284497	321	TRUE	NA	NA	NA	NA	NA	NA	NA	NA	NA	NA	NA	NA	FALSE
U004855	chr10	103349862	103351543	1681	WT_dual_narrow_peak_3336	190	9.45749	117.466	113.992	Promoter (<=1kb)	84108	PCGF6	0	103349979	103351543	1565	TRUE	13_dual_narrow_peak_4080	366	9.44118	220.685	217.092	Promoter (<=1kb)	84108	PCGF6	0	103349863	103351456	1594	TRUE	132_dual_narrow_peak_4303	335	9.92944	209.301	205.636	Promoter (<=1kb)	84108	PCGF6	0	103349922	103351407	1486	TRUE	133_dual_narrow_peak_4149	378	9.82943	233.85	230.302	Promoter (<=1kb)	84108	PCGF6	0	103349911	103351539	1629	TRUE
U004856	chr10	103367456	103369282	1826	WT_dual_narrow_peak_3337	179	8.90938	106.586	103.24	Promoter (<=1kb)	6877	TAF5	0	103367498	103369179	1682	TRUE	13_dual_narrow_peak_4081	363	9.17026	214.693	211.145	Promoter (<=1kb)	6877	TAF5	0	103367490	103369282	1793	TRUE	132_dual_narrow_peak_4304	341	9.16556	201.953	198.351	Promoter (<=1kb)	6877	TAF5	0	103367457	103369235	1779	TRUE	133_dual_narrow_peak_4150	371	8.97538	216.124	212.696	Promoter (<=1kb)	6877	TAF5	0	103367498	103369235	1738	TRUE
U004857	chr10	103395539	103397735	2196	WT_dual_narrow_peak_3338	402	8.74556	229.588	224.637	Promoter (<=1kb)	22984	PDCD11	0	103395614	103397705	2092	TRUE	13_dual_narrow_peak_4082	648	7.44669	326.459	322.012	Promoter (<=1kb)	22984	PDCD11	0	103395540	103397734	2195	TRUE	132_dual_narrow_peak_4305	670	7.7821	348.68	343.727	Promoter (<=1kb)	22984	PDCD11	0	103395542	103397735	2194	TRUE	133_dual_narrow_peak_4151	676	7.33667	336.522	332.217	Promoter (<=1kb)	22984	PDCD11	0	103395541	103397734	2194	TRUE
U004858	chr10	103450317	103451510	1193	WT_dual_narrow_peak_3339	27	10.4398	23.8652	21.4339	Promoter (<=1kb)	51063	CALHM2	426	103450578	103451146	569	TRUE	13_dual_narrow_peak_4083	65	12.5474	53.0161	50.5522	Promoter (<=1kb)	51063	CALHM2	369	103450318	103451203	886	TRUE	132_dual_narrow_peak_4306	60	12.9801	50.6287	48.1467	Promoter (<=1kb)	51063	CALHM2	270	103450327	103451302	976	TRUE	133_dual_narrow_peak_4152	53	10.0476	38.6174	36.2568	Promoter (<=1kb)	51063	CALHM2	62	103450440	103451510	1071	TRUE
U004859	chr10	103479030	103479736	706	WT_dual_narrow_peak_3340	11	4.92063	7.359	5.16696	Promoter (<=1kb)	119395	CALHM3	0	103479102	103479545	444	TRUE	13_dual_narrow_peak_4084	25	5.33195	12.9234	10.7606	Promoter (<=1kb)	119395	CALHM3	0	103479031	103479736	706	TRUE	132_dual_narrow_peak_4307	26	6.23189	15.3145	13.1136	Promoter (<=1kb)	119395	CALHM3	0	103479043	103479456	414	TRUE	133_dual_narrow_peak_4153	27	5.38088	13.7807	11.6071	Promoter (<=1kb)	119395	CALHM3	0	103479116	103479553	438	TRUE
U004860	chr10	103480756	103481156	400	NA	NA	NA	NA	NA	NA	NA	NA	NA	NA	NA	NA	FALSE	NA	NA	NA	NA	NA	NA	NA	NA	NA	NA	NA	NA	FALSE	132_dual_narrow_peak_4308	16	3.81177	6.79819	4.71868	Promoter (1-2kb)	119395	CALHM3	-1517	103480757	103480935	179	TRUE	133_dual_narrow_peak_4154	15	2.82482	4.50983	2.48922	Promoter (1-2kb)	119395	CALHM3	-1536	103480776	103481156	381	TRUE
U004861	chr10	103485925	103486116	191	NA	NA	NA	NA	NA	NA	NA	NA	NA	NA	NA	NA	FALSE	13_dual_narrow_peak_4085	18	4.89026	9.52751	7.40622	Intron (ENST00000453753.5/102724341, intron 3 of 3)	119395	CALHM3	-6686	103485926	103486116	191	TRUE	132_dual_narrow_peak_4309	13	3.91332	6.2222	4.1517	Intron (ENST00000453753.5/102724341, intron 3 of 3)	119395	CALHM3	-6687	103485927	103486096	170	TRUE	133_dual_narrow_peak_4155	21	5.32512	11.4415	9.29306	Intron (ENST00000453753.5/102724341, intron 3 of 3)	119395	CALHM3	-6691	103485931	103486096	166	TRUE
U004862	chr10	103542502	103543498	996	WT_dual_narrow_peak_3341	40	14.8137	40.1296	37.517	Intron (ENST00000369780.9/9148, intron 1 of 5)	9148	NEURL1	-11903	103542674	103543329	656	TRUE	13_dual_narrow_peak_4086	108	18.927	104.358	101.57	Intron (ENST00000369780.9/9148, intron 1 of 5)	9148	NEURL1	-11903	103542530	103543329	800	TRUE	132_dual_narrow_peak_4310	77	16.4663	71.9995	69.3702	Intron (ENST00000369780.9/9148, intron 1 of 5)	9148	NEURL1	-11873	103542672	103543359	688	TRUE	133_dual_narrow_peak_4156	90	17.7154	85.7914	83.1553	Intron (ENST00000369780.9/9148, intron 1 of 5)	9148	NEURL1	-11799	103542674	103543433	760	TRUE
U004863	chr10	103555075	103555815	740	NA	NA	NA	NA	NA	NA	NA	NA	NA	NA	NA	NA	FALSE	13_dual_narrow_peak_4087	20	5.40502	11.2368	9.09286	Promoter (<=1kb)	9148	NEURL1	0	103555076	103555815	740	TRUE	132_dual_narrow_peak_4311	16	4.75189	8.61353	6.49857	Promoter (<=1kb)	9148	NEURL1	0	103555211	103555813	603	TRUE	133_dual_narrow_peak_4157	26	6.53538	15.9608	13.7653	Promoter (<=1kb)	9148	NEURL1	0	103555151	103555774	624	TRUE
U004864	chr10	103583912	103584724	812	WT_dual_narrow_peak_3342	92	6.35103	44.373	41.7145	Promoter (<=1kb)	124902496	LOC124902496	-226	103583913	103584708	796	TRUE	13_dual_narrow_peak_4088	229	7.8765	123.521	120.61	Promoter (<=1kb)	124902496	LOC124902496	-230	103583917	103584724	808	TRUE	132_dual_narrow_peak_4312	181	7.0863	91.0601	88.2987	Promoter (<=1kb)	124902496	LOC124902496	-227	103583914	103584717	804	TRUE	133_dual_narrow_peak_4158	198	7.31365	101.645	98.9183	Promoter (<=1kb)	124902496	LOC124902496	-227	103583914	103584722	809	TRUE
U004865	chr10	103584991	103586215	1224	WT_dual_narrow_peak_3343	103	7.08339	53.734	50.975	Promoter (1-2kb)	124902496	LOC124902496	-1349	103585036	103585719	684	TRUE	13_dual_narrow_peak_4089	197	6.76641	95.1659	92.4365	Promoter (1-2kb)	124902496	LOC124902496	-1321	103585008	103586169	1162	TRUE	132_dual_narrow_peak_4313	193	7.54693	101.591	98.7557	Promoter (1-2kb)	124902496	LOC124902496	-1305	103584992	103586215	1224	TRUE	133_dual_narrow_peak_4159	201	7.42593	104.321	101.58	Promoter (1-2kb)	124902496	LOC124902496	-1323	103585010	103585740	731	TRUE
U004866	chr10	103659892	103662301	2409	WT_dual_narrow_peak_3344	190	6.15733	85.0454	81.9445	Promoter (<=1kb)	9644	SH3PXD2A	0	103660004	103662265	2262	TRUE	13_dual_narrow_peak_4090	363	5.68113	148.007	144.933	Promoter (<=1kb)	9644	SH3PXD2A	0	103659942	103662300	2359	TRUE	132_dual_narrow_peak_4314	314	5.77579	130.455	127.411	Promoter (<=1kb)	9644	SH3PXD2A	0	103659893	103662276	2384	TRUE	133_dual_narrow_peak_4161	368	5.74477	151.494	148.473	Promoter (<=1kb)	9644	SH3PXD2A	0	103659914	103662301	2388	TRUE
U004867	chr10	103676322	103676702	380	WT_dual_narrow_peak_3345	11	4.92063	7.359	5.16696	Promoter (1-2kb)	9644	SH3PXD2A	1576	103676323	103676588	266	TRUE	NA	NA	NA	NA	NA	NA	NA	NA	NA	NA	NA	NA	FALSE	132_dual_narrow_peak_4315	16	4.75189	8.61353	6.49857	Promoter (1-2kb)	9644	SH3PXD2A	1462	103676337	103676702	366	TRUE	NA	NA	NA	NA	NA	NA	NA	NA	NA	NA	NA	NA	FALSE
U004868	chr10	103686109	103686287	178	NA	NA	NA	NA	NA	NA	NA	NA	NA	NA	NA	NA	FALSE	NA	NA	NA	NA	NA	NA	NA	NA	NA	NA	NA	NA	FALSE	132_dual_narrow_peak_4316	12	3.6338	5.48107	3.42765	Intron (ENST00000369774.9/9644, intron 6 of 14)	9644	SH3PXD2A	7336	103686117	103686287	171	TRUE	133_dual_narrow_peak_4162	18	4.59897	8.95284	6.8372	Intron (ENST00000369774.9/9644, intron 6 of 14)	9644	SH3PXD2A	7336	103686110	103686287	178	TRUE
U004869	chr10	103691942	103692116	174	NA	NA	NA	NA	NA	NA	NA	NA	NA	NA	NA	NA	FALSE	NA	NA	NA	NA	NA	NA	NA	NA	NA	NA	NA	NA	FALSE	NA	NA	NA	NA	NA	NA	NA	NA	NA	NA	NA	NA	FALSE	133_dual_narrow_peak_4163	18	2.70247	4.72496	2.69357	Promoter (1-2kb)	9644	SH3PXD2A	1507	103691943	103692116	174	TRUE
U004870	chr10	103692538	103693499	961	WT_dual_narrow_peak_3346	18	7.791	14.6761	12.3618	Promoter (<=1kb)	9644	SH3PXD2A	366	103692838	103693257	420	TRUE	13_dual_narrow_peak_4091	74	10.4027	52.5742	50.1131	Promoter (<=1kb)	9644	SH3PXD2A	124	103692657	103693499	843	TRUE	132_dual_narrow_peak_4317	55	10.1527	40.1121	37.7052	Promoter (<=1kb)	9644	SH3PXD2A	255	103692814	103693368	555	TRUE	133_dual_narrow_peak_4164	75	10.7081	54.2164	51.7608	Promoter (<=1kb)	9644	SH3PXD2A	138	103692652	103693485	834	TRUE
U004871	chr10	103772139	103773161	1022	WT_dual_narrow_peak_3347	21	9.02116	18.1722	15.8109	Intron (ENST00000369774.9/9644, intron 2 of 14)	100505839	SH3PXD2A-AS1	25596	103772389	103773015	627	TRUE	13_dual_narrow_peak_4092	71	13.6284	60.1344	57.6252	Intron (ENST00000369774.9/9644, intron 2 of 14)	100505839	SH3PXD2A-AS1	25347	103772140	103773040	901	TRUE	132_dual_narrow_peak_4318	54	12.8952	46.231	43.7801	Intron (ENST00000369774.9/9644, intron 2 of 14)	100505839	SH3PXD2A-AS1	25355	103772148	103773161	1014	TRUE	133_dual_narrow_peak_4165	77	16.7064	72.5932	70.0318	Intron (ENST00000369774.9/9644, intron 2 of 14)	100505839	SH3PXD2A-AS1	25556	103772349	103773015	667	TRUE
U004872	chr10	103784923	103785100	177	NA	NA	NA	NA	NA	NA	NA	NA	NA	NA	NA	NA	FALSE	13_dual_narrow_peak_4093	13	3.60335	5.65952	3.60569	Intron (ENST00000369774.9/9644, intron 2 of 14)	100505839	SH3PXD2A-AS1	38131	103784924	103785078	155	TRUE	NA	NA	NA	NA	NA	NA	NA	NA	NA	NA	NA	NA	FALSE	NA	NA	NA	NA	NA	NA	NA	NA	NA	NA	NA	NA	FALSE
U004873	chr10	103848179	103848773	594	NA	NA	NA	NA	NA	NA	NA	NA	NA	NA	NA	NA	FALSE	13_dual_narrow_peak_4094	20	5.40502	11.2368	9.09286	Intron (ENST00000369774.9/9644, intron 1 of 14)	9644	SH3PXD2A	6958	103848185	103848436	252	TRUE	132_dual_narrow_peak_4319	17	5.03141	9.4613	7.33316	Intron (ENST00000369774.9/9644, intron 1 of 14)	9644	SH3PXD2A	6636	103848393	103848758	366	TRUE	133_dual_narrow_peak_4166	17	4.35692	8.16568	6.06215	Intron (ENST00000369774.9/9644, intron 1 of 14)	9644	SH3PXD2A	6621	103848180	103848773	594	TRUE
U004874	chr10	103888241	103888739	498	WT_dual_narrow_peak_3348	21	7.99379	16.4189	14.0808	3' UTR	79991	STN 1.00	5298	103888250	103888426	177	TRUE	13_dual_narrow_peak_4095	37	8.16561	24.879	22.6077	3' UTR	79991	STN 1.00	5266	103888249	103888458	210	TRUE	132_dual_narrow_peak_4320	43	9.03166	30.1992	27.8664	3' UTR	79991	STN 1.00	4985	103888251	103888739	489	TRUE	133_dual_narrow_peak_4167	34	6.23654	18.7215	16.5021	3' UTR	79991	STN 1.00	5271	103888251	103888453	203	TRUE
U004875	chr10	103890153	103890705	552	NA	NA	NA	NA	NA	NA	NA	NA	NA	NA	NA	NA	FALSE	13_dual_narrow_peak_4096	23	4.01748	9.13676	7.02229	Intron (ENST00000698239.1/79991, intron 9 of 11)	79991	STN 1.00	3019	103890337	103890705	369	TRUE	NA	NA	NA	NA	NA	NA	NA	NA	NA	NA	NA	NA	FALSE	133_dual_narrow_peak_4168	34	4.90568	15.0253	12.8386	Intron (ENST00000698239.1/79991, intron 9 of 11)	79991	STN 1.00	3060	103890154	103890664	511	TRUE
U004876	chr10	103894913	103895138	225	NA	NA	NA	NA	NA	NA	NA	NA	NA	NA	NA	NA	FALSE	13_dual_narrow_peak_4097	18	2.83451	5.05306	3.01436	Promoter (1-2kb)	79991	STN 1.00	-1190	103894914	103895138	225	TRUE	NA	NA	NA	NA	NA	NA	NA	NA	NA	NA	NA	NA	FALSE	NA	NA	NA	NA	NA	NA	NA	NA	NA	NA	NA	NA	FALSE
U004877	chr10	103895324	103895966	642	WT_dual_narrow_peak_3349	19	4.89745	9.87537	7.63583	Promoter (2-3kb)	79991	STN 1.00	-2056	103895780	103895962	183	TRUE	13_dual_narrow_peak_4098	24	4.20649	9.89653	7.77097	Promoter (1-2kb)	79991	STN 1.00	-1829	103895553	103895915	363	TRUE	132_dual_narrow_peak_4321	25	4.60739	11.2038	9.05266	Promoter (1-2kb)	79991	STN 1.00	-1762	103895486	103895960	475	TRUE	133_dual_narrow_peak_4169	26	4.42459	11.0566	8.91381	Promoter (1-2kb)	79991	STN 1.00	-1601	103895325	103895966	642	TRUE
U004878	chr10	103908166	103908789	623	WT_dual_narrow_peak_3350	14	4.47527	7.49865	5.30394	Intron (ENST00000698239.1/79991, intron 4 of 11)	79991	STN 1.00	-8061	103908214	103908547	334	TRUE	13_dual_narrow_peak_4099	33	5.57678	16.5678	14.3672	Intron (ENST00000698239.1/79991, intron 4 of 11)	79991	STN 1.00	-8033	103908186	103908761	576	TRUE	132_dual_narrow_peak_4322	30	5.59742	15.4563	13.254	Intron (ENST00000698239.1/79991, intron 4 of 11)	79991	STN 1.00	-8014	103908167	103908734	568	TRUE	133_dual_narrow_peak_4170	38	5.77915	19.1167	16.8936	Intron (ENST00000698239.1/79991, intron 4 of 11)	79991	STN 1.00	-8019	103908172	103908776	605	TRUE
U004879	chr10	103910596	103911009	413	WT_dual_narrow_peak_3351	14	3.85695	6.37451	4.20812	5' UTR	79991	STN 1.00	6558	103910597	103910769	173	TRUE	NA	NA	NA	NA	NA	NA	NA	NA	NA	NA	NA	NA	FALSE	132_dual_narrow_peak_4323	23	3.55478	7.94373	5.84046	Intron (ENST00000698239.1/79991, intron 3 of 11)	79991	STN 1.00	6318	103910694	103911009	316	TRUE	NA	NA	NA	NA	NA	NA	NA	NA	NA	NA	NA	NA	FALSE
U004880	chr10	103916408	103918296	1888	WT_dual_narrow_peak_3352	156	8.23099	88.5076	85.3679	Promoter (<=1kb)	79991	STN 1.00	0	103916488	103918291	1804	TRUE	13_dual_narrow_peak_4100	346	7.84673	183.587	180.267	Promoter (<=1kb)	79991	STN 1.00	0	103916409	103918292	1884	TRUE	132_dual_narrow_peak_4324	267	7.11242	132.56	129.501	Promoter (<=1kb)	79991	STN 1.00	0	103916420	103918290	1871	TRUE	133_dual_narrow_peak_4171	352	7.64685	183.149	179.932	Promoter (<=1kb)	79991	STN 1.00	0	103916423	103918290	1868	TRUE
U004881	chr10	103966527	103967370	843	WT_dual_narrow_peak_3353	226	2.68877	37.7098	35.1234	Promoter (<=1kb)	102724351	LOC102724351	0	103966532	103967009	478	TRUE	13_dual_narrow_peak_4101	461	2.8585	82.6417	79.991	Promoter (<=1kb)	102724351	LOC102724351	0	103966543	103967370	828	TRUE	132_dual_narrow_peak_4325	429	2.9196	79.6797	76.9975	Promoter (<=1kb)	102724351	LOC102724351	0	103966531	103967370	840	TRUE	133_dual_narrow_peak_4172	484	2.80505	84.0493	81.4229	Promoter (<=1kb)	102724351	LOC102724351	0	103966532	103967370	839	TRUE
U004882	chr10	103967653	103970434	2781	WT_dual_narrow_peak_3355	448	5.27502	169.752	165.614	Promoter (<=1kb)	9748	SLK	507	103967708	103970276	2569	TRUE	13_dual_narrow_peak_4102	800	4.90081	279.47	275.415	Promoter (<=1kb)	9748	SLK	517	103967718	103970434	2717	TRUE	132_dual_narrow_peak_4326	706	4.75923	239.85	235.917	Promoter (<=1kb)	9748	SLK	482	103967683	103970395	2713	TRUE	133_dual_narrow_peak_4173	864	4.96931	305.73	301.662	Promoter (<=1kb)	9748	SLK	453	103967654	103970395	2742	TRUE
U004883	chr10	104049563	104049948	385	NA	NA	NA	NA	NA	NA	NA	NA	NA	NA	NA	NA	FALSE	13_dual_narrow_peak_4103	17	4.11931	7.68939	5.59852	Promoter (1-2kb)	100126326	MIR936	-1610	104049796	104049948	153	TRUE	NA	NA	NA	NA	NA	NA	NA	NA	NA	NA	NA	NA	FALSE	133_dual_narrow_peak_4174	14	3.41369	5.52789	3.47699	Promoter (1-2kb)	100126326	MIR936	-1378	104049564	104049930	367	TRUE
U004884	chr10	104052574	104052862	288	NA	NA	NA	NA	NA	NA	NA	NA	NA	NA	NA	NA	FALSE	13_dual_narrow_peak_4104	16	4.20035	7.56833	5.47914	Intron (ENST00000369733.8/1308, intron 22 of 50)	1308	COL17A1	3214	104052575	104052755	181	TRUE	132_dual_narrow_peak_4327	14	4.19285	6.99248	4.90617	Intron (ENST00000369733.8/1308, intron 22 of 50)	1308	COL17A1	3107	104052702	104052862	161	TRUE	NA	NA	NA	NA	NA	NA	NA	NA	NA	NA	NA	NA	FALSE
U004885	chr10	104076933	104077409	476	WT_dual_narrow_peak_3356	11	4.92063	7.359	5.16696	Intron (ENST00000369733.8/1308, intron 3 of 50)	1308	COL17A1	3266	104076945	104077388	444	TRUE	NA	NA	NA	NA	NA	NA	NA	NA	NA	NA	NA	NA	FALSE	132_dual_narrow_peak_4328	16	4.75189	8.61353	6.49857	Intron (ENST00000369733.8/1308, intron 3 of 50)	1308	COL17A1	3245	104076934	104077409	476	TRUE	133_dual_narrow_peak_4175	16	4.11487	7.40151	5.31083	Intron (ENST00000369733.8/1308, intron 3 of 50)	1308	COL17A1	3402	104076942	104077252	311	TRUE
U004886	chr10	104084562	104085670	1108	NA	NA	NA	NA	NA	NA	NA	NA	NA	NA	NA	NA	FALSE	13_dual_narrow_peak_4106	24	5.9404	13.8697	11.6965	Promoter (<=1kb)	1308	COL17A1	119	104085079	104085659	581	TRUE	132_dual_narrow_peak_4329	23	6.70855	14.9962	12.7983	Promoter (<=1kb)	1308	COL17A1	231	104085202	104085547	346	TRUE	133_dual_narrow_peak_4176	32	5.88796	16.99	14.7852	Promoter (<=1kb)	1308	COL17A1	108	104084622	104085670	1049	TRUE
U004887	chr10	104085678	104085988	310	NA	NA	NA	NA	NA	NA	NA	NA	NA	NA	NA	NA	FALSE	NA	NA	NA	NA	NA	NA	NA	NA	NA	NA	NA	NA	FALSE	132_dual_narrow_peak_4330	11	3.35428	4.77111	2.73637	Promoter (<=1kb)	1308	COL17A1	0	104085809	104085988	180	TRUE	NA	NA	NA	NA	NA	NA	NA	NA	NA	NA	NA	NA	FALSE
U004888	chr10	104109902	104110140	238	NA	NA	NA	NA	NA	NA	NA	NA	NA	NA	NA	NA	FALSE	NA	NA	NA	NA	NA	NA	NA	NA	NA	NA	NA	NA	FALSE	NA	NA	NA	NA	NA	NA	NA	NA	NA	NA	NA	NA	FALSE	133_dual_narrow_peak_4177	20	5.08307	10.5917	8.45378	Distal Intergenic	119392	SFR1	-11918	104109903	104110140	238	TRUE
U004889	chr10	104118015	104118168	153	NA	NA	NA	NA	NA	NA	NA	NA	NA	NA	NA	NA	FALSE	13_dual_narrow_peak_4107	104	2.45711	15.7923	13.5993	Distal Intergenic	119392	SFR1	-3890	104118016	104118168	153	TRUE	132_dual_narrow_peak_4331	103	2.46686	15.7692	13.5638	Distal Intergenic	119392	SFR1	-3890	104118016	104118168	153	TRUE	NA	NA	NA	NA	NA	NA	NA	NA	NA	NA	NA	NA	FALSE
U004890	chr10	104121098	104121820	722	WT_dual_narrow_peak_3357	116	4.32308	38.1333	35.5423	Promoter (<=1kb)	119392	SFR1	-296	104121129	104121762	634	TRUE	13_dual_narrow_peak_4108	172	3.44136	42.0032	39.6107	Promoter (<=1kb)	119392	SFR1	-238	104121129	104121820	692	TRUE	132_dual_narrow_peak_4332	191	4.08539	57.1648	54.6371	Promoter (<=1kb)	119392	SFR1	-266	104121129	104121792	664	TRUE	133_dual_narrow_peak_4178	186	3.67862	49.228	46.802	Promoter (<=1kb)	119392	SFR1	-269	104121129	104121789	661	TRUE
U004891	chr10	104122042	104123580	1538	WT_dual_narrow_peak_3358	200	7.40766	103.631	100.319	Promoter (<=1kb)	119392	SFR1	0	104122128	104122916	789	TRUE	13_dual_narrow_peak_4109	379	7.55676	195.084	191.682	Promoter (<=1kb)	119392	SFR1	0	104122043	104123580	1538	TRUE	132_dual_narrow_peak_4333	354	7.55011	182.413	178.972	Promoter (<=1kb)	119392	SFR1	0	104122057	104123054	998	TRUE	133_dual_narrow_peak_4179	372	7.31619	186.925	183.686	Promoter (<=1kb)	119392	SFR1	0	104122053	104123580	1528	TRUE
U004892	chr10	104231300	104232728	1428	WT_dual_narrow_peak_3359	145	11.0064	100.414	97.1383	Promoter (<=1kb)	80217	CFAP43	0	104231411	104232728	1318	TRUE	13_dual_narrow_peak_4110	392	12.8537	285.353	281.249	Promoter (<=1kb)	80217	CFAP43	0	104231301	104232497	1197	TRUE	132_dual_narrow_peak_4334	307	12.0519	216.814	213.085	Promoter (<=1kb)	80217	CFAP43	0	104231323	104232703	1381	TRUE	133_dual_narrow_peak_4180	398	12.6808	287.364	283.435	Promoter (<=1kb)	80217	CFAP43	0	104231314	104232497	1184	TRUE
U004893	chr10	104254582	104256638	2056	WT_dual_narrow_peak_3360	377	11.5838	258.469	253.121	Promoter (<=1kb)	9446	GSTO1	0	104254639	104256621	1983	TRUE	13_dual_narrow_peak_4111	638	11.5379	431.622	426.289	Promoter (<=1kb)	9446	GSTO1	0	104254609	104256581	1973	TRUE	132_dual_narrow_peak_4335	578	10.8094	376.421	371.222	Promoter (<=1kb)	9446	GSTO1	0	104254583	104256568	1986	TRUE	133_dual_narrow_peak_4181	666	11.2308	443	437.853	Promoter (<=1kb)	9446	GSTO1	0	104254609	104256638	2030	TRUE
U004894	chr10	104268071	104269821	1750	WT_dual_narrow_peak_3361	165	8.83264	98.0882	94.8395	Promoter (<=1kb)	100616323	MIR4482	0	104268082	104269809	1728	TRUE	13_dual_narrow_peak_4112	350	11.0075	233.099	229.412	Promoter (<=1kb)	100616323	MIR4482	0	104268072	104269821	1750	TRUE	132_dual_narrow_peak_4336	296	8.82968	171.612	168.257	Promoter (<=1kb)	100616323	MIR4482	0	104268088	104269821	1734	TRUE	133_dual_narrow_peak_4182	365	10.4905	235.638	232.078	Promoter (<=1kb)	100616323	MIR4482	0	104268078	104269809	1732	TRUE
U004895	chr10	104274691	104275805	1114	WT_dual_narrow_peak_3362	67	16.3704	63.8227	60.9546	Promoter (<=1kb)	119391	GSTO2	0	104274908	104275336	429	TRUE	13_dual_narrow_peak_4113	118	17.2397	107.533	104.725	Promoter (<=1kb)	119391	GSTO2	0	104274692	104275697	1006	TRUE	132_dual_narrow_peak_4337	93	14.4353	78.7225	76.0469	Promoter (<=1kb)	119391	GSTO2	0	104274902	104275805	904	TRUE	133_dual_narrow_peak_4183	111	16.1004	98.061	95.3552	Promoter (<=1kb)	119391	GSTO2	0	104274883	104275687	805	TRUE
U004896	chr10	104291515	104291858	343	NA	NA	NA	NA	NA	NA	NA	NA	NA	NA	NA	NA	FALSE	13_dual_narrow_peak_4114	16	4.3755	7.90587	5.80925	Exon (ENST00000477078.2/119391, exon 7 of 7)	119391	GSTO2	-3435	104291516	104291840	325	TRUE	132_dual_narrow_peak_4338	14	4.19285	6.99248	4.90617	Exon (ENST00000477078.2/119391, exon 7 of 7)	119391	GSTO2	-3417	104291590	104291858	269	TRUE	133_dual_narrow_peak_4184	13	3.38872	5.26016	3.21363	Exon (ENST00000477078.2/119391, exon 7 of 7)	119391	GSTO2	-3478	104291546	104291797	252	TRUE
U004897	chr10	104329153	104330838	1685	WT_dual_narrow_peak_3363	19	4.29183	8.62366	6.40665	Promoter (<=1kb)	85450	ITPRIP	-385	104329309	104330492	1184	TRUE	13_dual_narrow_peak_4115	36	3.95345	12.5424	10.3834	Promoter (<=1kb)	85450	ITPRIP	-230	104329154	104330824	1671	TRUE	132_dual_narrow_peak_4339	36	4.31298	13.7891	11.6055	Promoter (<=1kb)	85450	ITPRIP	-329	104329253	104330227	975	TRUE	133_dual_narrow_peak_4185	40	4.23466	14.7116	12.5286	Promoter (<=1kb)	85450	ITPRIP	-316	104329240	104330227	988	TRUE
U004898	chr10	104336745	104339905	3160	WT_dual_narrow_peak_3364	257	5.93807	110.124	106.736	Promoter (<=1kb)	85450	ITPRIP	0	104336770	104339527	2758	TRUE	13_dual_narrow_peak_4116	458	5.03258	165.79	162.594	Promoter (<=1kb)	85450	ITPRIP	0	104336771	104339905	3135	TRUE	132_dual_narrow_peak_4340	425	5.00322	153.219	150.005	Promoter (<=1kb)	85450	ITPRIP	0	104336746	104339624	2879	TRUE	133_dual_narrow_peak_4187	475	5.09365	173.841	170.683	Promoter (<=1kb)	85450	ITPRIP	0	104336755	104339887	3133	TRUE
U004899	chr10	104349924	104350319	395	NA	NA	NA	NA	NA	NA	NA	NA	NA	NA	NA	NA	FALSE	13_dual_narrow_peak_4117	14	3.86073	6.38156	4.31248	Distal Intergenic	100505869	CFAP58-DT	3255	104350158	104350319	162	TRUE	132_dual_narrow_peak_4341	13	3.91332	6.2222	4.1517	Distal Intergenic	100505869	CFAP58-DT	3262	104349925	104350312	388	TRUE	133_dual_narrow_peak_4188	22	5.56717	12.3102	10.1518	Distal Intergenic	100505869	CFAP58-DT	3255	104350128	104350319	192	TRUE
U004900	chr10	104351878	104352027	149	NA	NA	NA	NA	NA	NA	NA	NA	NA	NA	NA	NA	FALSE	NA	NA	NA	NA	NA	NA	NA	NA	NA	NA	NA	NA	FALSE	132_dual_narrow_peak_4342	12	3.6338	5.48107	3.42765	Promoter (1-2kb)	100505869	CFAP58-DT	1547	104351879	104352027	149	TRUE	NA	NA	NA	NA	NA	NA	NA	NA	NA	NA	NA	NA	FALSE
U004901	chr10	105681277	105681731	454	NA	NA	NA	NA	NA	NA	NA	NA	NA	NA	NA	NA	FALSE	13_dual_narrow_peak_4118	25	6.69193	15.8449	13.6507	Distal Intergenic	101927549	LINC02627	138618	105681313	105681731	419	TRUE	132_dual_narrow_peak_4343	24	6.98808	15.9848	13.7765	Distal Intergenic	101927549	LINC02627	138646	105681278	105681703	426	TRUE	133_dual_narrow_peak_4189	27	6.77743	16.9141	14.7099	Distal Intergenic	101927549	LINC02627	138755	105681314	105681594	281	TRUE
U004902	chr10	105808166	105808344	178	NA	NA	NA	NA	NA	NA	NA	NA	NA	NA	NA	NA	FALSE	13_dual_narrow_peak_4119	14	3.86073	6.38156	4.31248	Exon (ENST00000447757.2/101927549, exon 4 of 4)	101927549	LINC02627	12005	105808167	105808344	178	TRUE	NA	NA	NA	NA	NA	NA	NA	NA	NA	NA	NA	NA	FALSE	NA	NA	NA	NA	NA	NA	NA	NA	NA	NA	NA	NA	FALSE
U004903	chr10	105837646	105838624	978	WT_dual_narrow_peak_3365	37	15.582	39.324	36.7201	Distal Intergenic	101927549	LINC02627	-17514	105837863	105838252	390	TRUE	13_dual_narrow_peak_4120	75	16.0142	69.2914	66.7246	Distal Intergenic	101927549	LINC02627	-17485	105837834	105838302	469	TRUE	132_dual_narrow_peak_4344	103	16.6408	93.3764	90.5988	Distal Intergenic	101927549	LINC02627	-17298	105837647	105838624	978	TRUE	133_dual_narrow_peak_4190	61	13.3006	52.1156	49.6725	Distal Intergenic	101927549	LINC02627	-17330	105837679	105838621	943	TRUE
U004904	chr10	105974734	105975493	759	WT_dual_narrow_peak_3366	18	7.791	14.6761	12.3618	Distal Intergenic	101927549	LINC02627	-154733	105975082	105975250	169	TRUE	13_dual_narrow_peak_4121	58	12.9125	49.0636	46.6249	Distal Intergenic	101927549	LINC02627	-154386	105974735	105975493	759	TRUE	132_dual_narrow_peak_4345	41	11.74	34.9698	32.6006	Distal Intergenic	101927549	LINC02627	-154433	105974782	105975449	668	TRUE	133_dual_narrow_peak_4191	51	12.2911	42.7991	40.4122	Distal Intergenic	101927549	LINC02627	-154431	105974780	105975449	670	TRUE
U004905	chr10	106513569	106513910	341	NA	NA	NA	NA	NA	NA	NA	NA	NA	NA	NA	NA	FALSE	NA	NA	NA	NA	NA	NA	NA	NA	NA	NA	NA	NA	FALSE	132_dual_narrow_peak_4346	14	4.19285	6.99248	4.90617	Distal Intergenic	114815	SORCS1	93308	106513570	106513910	341	TRUE	133_dual_narrow_peak_4192	13	3.38872	5.26016	3.21363	Distal Intergenic	114815	SORCS1	93366	106513702	106513852	151	TRUE
U004906	chr10	106577598	106577903	305	NA	NA	NA	NA	NA	NA	NA	NA	NA	NA	NA	NA	FALSE	13_dual_narrow_peak_4122	12	3.34597	4.9665	2.92931	Exon (ENST00000473866.1/114815, exon 4 of 4)	114815	SORCS1	29315	106577599	106577903	305	TRUE	NA	NA	NA	NA	NA	NA	NA	NA	NA	NA	NA	NA	FALSE	NA	NA	NA	NA	NA	NA	NA	NA	NA	NA	NA	NA	FALSE
U004907	chr10	106959266	106959681	415	NA	NA	NA	NA	NA	NA	NA	NA	NA	NA	NA	NA	FALSE	13_dual_narrow_peak_4123	17	4.63288	8.70517	6.59594	Intron (ENST00000263054.11/114815, intron 1 of 25)	114815	SORCS1	205025	106959267	106959681	415	TRUE	NA	NA	NA	NA	NA	NA	NA	NA	NA	NA	NA	NA	FALSE	NA	NA	NA	NA	NA	NA	NA	NA	NA	NA	NA	NA	FALSE
U004908	chr10	107425852	107426858	1006	NA	NA	NA	NA	NA	NA	NA	NA	NA	NA	NA	NA	FALSE	13_dual_narrow_peak_4124	65	15.3468	59.9204	57.4126	Distal Intergenic	114815	SORCS1	-261351	107426057	107426858	802	TRUE	132_dual_narrow_peak_4347	67	15.4023	61.5855	59.0273	Distal Intergenic	114815	SORCS1	-261379	107426085	107426631	547	TRUE	133_dual_narrow_peak_4193	65	13.4311	55.2969	52.8349	Distal Intergenic	114815	SORCS1	-261147	107425853	107426805	953	TRUE
U004909	chr10	107442216	107442394	178	NA	NA	NA	NA	NA	NA	NA	NA	NA	NA	NA	NA	FALSE	NA	NA	NA	NA	NA	NA	NA	NA	NA	NA	NA	NA	FALSE	132_dual_narrow_peak_4348	21	6.14951	13.0724	10.8962	Distal Intergenic	114815	SORCS1	-277511	107442217	107442390	174	TRUE	133_dual_narrow_peak_4194	21	5.32512	11.4415	9.29306	Distal Intergenic	114815	SORCS1	-277521	107442227	107442394	168	TRUE
U004910	chr10	107653723	107654385	662	WT_dual_narrow_peak_3367	13	5.74074	9.31011	7.07978	Distal Intergenic	103695365	LINC01435	386540	107653783	107654159	377	TRUE	13_dual_narrow_peak_4125	31	8.23623	21.9076	19.6597	Distal Intergenic	103695365	LINC01435	386407	107653773	107654292	520	TRUE	132_dual_narrow_peak_4349	82	18.2729	80.5257	77.8377	Distal Intergenic	103695365	LINC01435	386314	107653724	107654385	662	TRUE	133_dual_narrow_peak_4195	49	12.1026	41.0289	38.6529	Distal Intergenic	103695365	LINC01435	386339	107653742	107654360	619	TRUE
U004911	chr10	107741153	107741475	322	NA	NA	NA	NA	NA	NA	NA	NA	NA	NA	NA	NA	FALSE	13_dual_narrow_peak_4126	16	4.3755	7.90587	5.80925	Intron (ENST00000630847.2/103695365, intron 5 of 5)	103695365	LINC01435	299369	107741154	107741330	177	TRUE	132_dual_narrow_peak_4350	24	6.98808	15.9848	13.7765	Intron (ENST00000630847.2/103695365, intron 5 of 5)	103695365	LINC01435	299224	107741154	107741475	322	TRUE	NA	NA	NA	NA	NA	NA	NA	NA	NA	NA	NA	NA	FALSE
U004912	chr10	107865390	107865859	469	NA	NA	NA	NA	NA	NA	NA	NA	NA	NA	NA	NA	FALSE	13_dual_narrow_peak_4127	29	7.72146	19.8288	17.5984	Intron (ENST00000630847.2/103695365, intron 3 of 5)	103695365	LINC01435	174844	107865522	107865855	334	TRUE	132_dual_narrow_peak_4351	25	7.2676	16.9904	14.7718	Intron (ENST00000630847.2/103695365, intron 3 of 5)	103695365	LINC01435	174840	107865391	107865859	469	TRUE	133_dual_narrow_peak_4196	34	8.47179	23.9841	21.7225	Intron (ENST00000630847.2/103695365, intron 3 of 5)	103695365	LINC01435	174844	107865421	107865855	435	TRUE
U004913	chr10	108385956	108386474	518	NA	NA	NA	NA	NA	NA	NA	NA	NA	NA	NA	NA	FALSE	13_dual_narrow_peak_4128	24	6.43455	14.8882	12.7035	Distal Intergenic	103695365	LINC01435	-188151	108386000	108386365	366	TRUE	132_dual_narrow_peak_4352	20	5.86998	12.1387	9.97393	Distal Intergenic	103695365	LINC01435	-188190	108386039	108386474	436	TRUE	133_dual_narrow_peak_4197	25	6.29333	15.0232	12.8365	Distal Intergenic	103695365	LINC01435	-188108	108385957	108386321	365	TRUE
U004914	chr10	109687246	109687677	431	NA	NA	NA	NA	NA	NA	NA	NA	NA	NA	NA	NA	FALSE	13_dual_narrow_peak_4129	30	7.97885	20.8614	18.6222	Distal Intergenic	7511	XPNPEP1	183355	109687247	109687677	431	TRUE	132_dual_narrow_peak_4353	17	5.03141	9.4613	7.33316	Distal Intergenic	7511	XPNPEP1	183373	109687311	109687659	349	TRUE	133_dual_narrow_peak_4198	44	10.8923	35.0992	32.7608	Distal Intergenic	7511	XPNPEP1	183362	109687282	109687670	389	TRUE
U004915	chr10	109922210	109923634	1424	WT_dual_narrow_peak_3368	183	13.0369	138.349	134.619	Promoter (<=1kb)	7511	XPNPEP1	0	109922220	109923600	1381	TRUE	13_dual_narrow_peak_4130	280	10.087	177.726	174.448	Promoter (<=1kb)	7511	XPNPEP1	0	109922211	109923631	1421	TRUE	132_dual_narrow_peak_4354	270	11.303	184.292	180.835	Promoter (<=1kb)	7511	XPNPEP1	0	109922218	109923630	1413	TRUE	133_dual_narrow_peak_4199	315	11.3201	214.086	210.671	Promoter (<=1kb)	7511	XPNPEP1	0	109922240	109923634	1395	TRUE
U004916	chr10	110007813	110010140	2327	WT_dual_narrow_peak_3369	245	7.84374	131.402	127.758	Promoter (<=1kb)	100505933	ADD3-AS1	0	110007857	110010016	2160	TRUE	13_dual_narrow_peak_4131	430	7.29204	214.79	211.241	Promoter (<=1kb)	100505933	ADD3-AS1	0	110007847	110010038	2192	TRUE	132_dual_narrow_peak_4355	410	7.37798	206.863	203.22	Promoter (<=1kb)	100505933	ADD3-AS1	0	110007845	110010047	2203	TRUE	133_dual_narrow_peak_4200	449	7.18186	221.458	217.994	Promoter (<=1kb)	100505933	ADD3-AS1	0	110007817	110010040	2224	TRUE
U004917	chr10	110067941	110068227	286	WT_dual_narrow_peak_3370	9	4.10053	5.54476	3.39619	Intron (ENST00000468251.5/120, intron 1 of 5)	120	ADD3	-8890	110067942	110068115	174	TRUE	NA	NA	NA	NA	NA	NA	NA	NA	NA	NA	NA	NA	FALSE	132_dual_narrow_peak_4356	12	3.6338	5.48107	3.42765	Intron (ENST00000468251.5/120, intron 1 of 5)	120	ADD3	-8778	110068032	110068227	196	TRUE	NA	NA	NA	NA	NA	NA	NA	NA	NA	NA	NA	NA	FALSE
U004918	chr10	110136985	110137498	513	WT_dual_narrow_peak_3371	12	5.33068	8.31872	6.10696	Distal Intergenic	120	ADD3	11390	110137292	110137469	178	TRUE	13_dual_narrow_peak_4132	39	9.90196	29.8857	27.5769	Distal Intergenic	120	ADD3	11351	110137253	110137498	246	TRUE	132_dual_narrow_peak_4357	24	6.98808	15.9848	13.7765	Distal Intergenic	120	ADD3	11397	110137299	110137478	180	TRUE	133_dual_narrow_peak_4201	28	6.11409	15.8907	13.6965	Distal Intergenic	120	ADD3	11084	110136986	110137475	490	TRUE
U004919	chr10	110138439	110138628	189	NA	NA	NA	NA	NA	NA	NA	NA	NA	NA	NA	NA	FALSE	13_dual_narrow_peak_4133	21	5.25631	11.3002	9.15547	Distal Intergenic	120	ADD3	12538	110138440	110138616	177	TRUE	132_dual_narrow_peak_4358	20	5.86998	12.1387	9.97393	Distal Intergenic	120	ADD3	12538	110138440	110138621	182	TRUE	133_dual_narrow_peak_4202	21	4.51801	9.72379	7.59916	Distal Intergenic	120	ADD3	12538	110138440	110138628	189	TRUE
U004920	chr10	110168632	110168977	345	NA	NA	NA	NA	NA	NA	NA	NA	NA	NA	NA	NA	FALSE	13_dual_narrow_peak_4134	11	3.08859	4.30449	2.28546	Distal Intergenic	4601	MXI1	-38628	110168651	110168977	327	TRUE	132_dual_narrow_peak_4359	18	5.31094	10.3322	8.19139	Distal Intergenic	4601	MXI1	-38792	110168633	110168813	181	TRUE	133_dual_narrow_peak_4203	20	5.08307	10.5917	8.45378	Distal Intergenic	4601	MXI1	-38779	110168642	110168826	185	TRUE
U004921	chr10	110188460	110188652	192	NA	NA	NA	NA	NA	NA	NA	NA	NA	NA	NA	NA	FALSE	NA	NA	NA	NA	NA	NA	NA	NA	NA	NA	NA	NA	FALSE	NA	NA	NA	NA	NA	NA	NA	NA	NA	NA	NA	NA	FALSE	133_dual_narrow_peak_4204	17	4.35692	8.16568	6.06215	Distal Intergenic	4601	MXI1	-18953	110188461	110188652	192	TRUE
U004922	chr10	110207502	110211270	3768	WT_dual_narrow_peak_3372	296	4.91838	105.97	102.63	Promoter (<=1kb)	4601	MXI1	0	110207558	110210302	2745	TRUE	13_dual_narrow_peak_4135	649	4.69328	217.63	214.061	Promoter (<=1kb)	4601	MXI1	0	110207533	110211270	3738	TRUE	132_dual_narrow_peak_4360	495	4.4895	159.224	155.964	Promoter (<=1kb)	4601	MXI1	0	110207551	110211190	3640	TRUE	133_dual_narrow_peak_4205	664	4.755	225.584	222.092	Promoter (<=1kb)	4601	MXI1	0	110207503	110211264	3762	TRUE
U004923	chr10	110221921	110222154	233	NA	NA	NA	NA	NA	NA	NA	NA	NA	NA	NA	NA	FALSE	NA	NA	NA	NA	NA	NA	NA	NA	NA	NA	NA	NA	FALSE	132_dual_narrow_peak_4361	70	1.96064	7.1201	5.03187	Intron (ENST00000332674.9/4601, intron 1 of 5)	4601	MXI1	-3839	110221922	110222154	233	TRUE	NA	NA	NA	NA	NA	NA	NA	NA	NA	NA	NA	NA	FALSE
U004924	chr10	110225396	110227473	2077	WT_dual_narrow_peak_3374	182	8.3439	103.412	100.103	Promoter (<=1kb)	4601	MXI1	0	110225586	110227262	1677	TRUE	13_dual_narrow_peak_4136	348	7.19281	172.89	169.646	Promoter (<=1kb)	4601	MXI1	0	110225397	110227277	1881	TRUE	132_dual_narrow_peak_4362	289	6.83141	138.631	135.526	Promoter (<=1kb)	4601	MXI1	0	110225421	110227429	2009	TRUE	133_dual_narrow_peak_4206	359	7.63512	186.48	183.243	Promoter (<=1kb)	4601	MXI1	0	110225405	110227277	1873	TRUE
U004925	chr10	110303481	110305561	2080	WT_dual_narrow_peak_3375	207	6.59119	97.6807	94.4366	Promoter (<=1kb)	10285	SMNDC1	0	110303582	110305525	1944	TRUE	13_dual_narrow_peak_4137	357	6.36703	160.711	157.55	Promoter (<=1kb)	10285	SMNDC1	0	110303554	110305416	1863	TRUE	132_dual_narrow_peak_4363	320	6.14748	140.279	137.162	Promoter (<=1kb)	10285	SMNDC1	0	110303538	110305536	1999	TRUE	133_dual_narrow_peak_4207	401	6.57238	184.777	181.55	Promoter (<=1kb)	10285	SMNDC1	0	110303482	110305559	2078	TRUE
U004926	chr10	110311543	110311808	265	NA	NA	NA	NA	NA	NA	NA	NA	NA	NA	NA	NA	FALSE	NA	NA	NA	NA	NA	NA	NA	NA	NA	NA	NA	NA	FALSE	132_dual_narrow_peak_4364	17	5.03141	9.4613	7.33316	Distal Intergenic	10285	SMNDC1	-6682	110311620	110311808	189	TRUE	133_dual_narrow_peak_4208	23	5.80923	13.1973	11.0291	Distal Intergenic	10285	SMNDC1	-6606	110311544	110311806	263	TRUE
U004927	chr10	110336123	110336523	400	NA	NA	NA	NA	NA	NA	NA	NA	NA	NA	NA	NA	FALSE	13_dual_narrow_peak_4138	13	3.60335	5.65952	3.60569	Distal Intergenic	10285	SMNDC1	-31347	110336285	110336449	165	TRUE	132_dual_narrow_peak_4365	18	5.31094	10.3322	8.19139	Distal Intergenic	10285	SMNDC1	-31186	110336124	110336523	400	TRUE	133_dual_narrow_peak_4209	18	4.59897	8.95284	6.8372	Distal Intergenic	10285	SMNDC1	-31195	110336133	110336450	318	TRUE
U004928	chr10	110353520	110353742	222	NA	NA	NA	NA	NA	NA	NA	NA	NA	NA	NA	NA	FALSE	NA	NA	NA	NA	NA	NA	NA	NA	NA	NA	NA	NA	FALSE	NA	NA	NA	NA	NA	NA	NA	NA	NA	NA	NA	NA	FALSE	133_dual_narrow_peak_4210	16	3.9833	7.14194	5.05823	Distal Intergenic	10285	SMNDC1	-48583	110353521	110353742	222	TRUE
U004929	chr10	110356542	110356922	380	NA	NA	NA	NA	NA	NA	NA	NA	NA	NA	NA	NA	FALSE	13_dual_narrow_peak_4139	16	3.88364	6.94297	4.86572	Distal Intergenic	10285	SMNDC1	-51665	110356603	110356844	242	TRUE	132_dual_narrow_peak_4366	19	5.59046	11.225	9.072	Distal Intergenic	10285	SMNDC1	-51722	110356660	110356922	263	TRUE	133_dual_narrow_peak_4211	15	3.72307	6.36937	4.30068	Distal Intergenic	10285	SMNDC1	-51605	110356543	110356881	339	TRUE
U004930	chr10	110395622	110396212	590	WT_dual_narrow_peak_3376	20	6.068	12.5133	10.2305	Distal Intergenic	10285	SMNDC1	-90761	110395699	110395943	245	TRUE	13_dual_narrow_peak_4140	33	4.73604	14.1786	12.0015	Distal Intergenic	10285	SMNDC1	-90773	110395711	110396212	502	TRUE	132_dual_narrow_peak_4367	33	5.42725	16.1595	13.9495	Distal Intergenic	10285	SMNDC1	-90685	110395623	110396081	459	TRUE	133_dual_narrow_peak_4212	47	6.48477	25.1106	22.8407	Distal Intergenic	10285	SMNDC1	-90871	110395809	110396185	377	TRUE
U004931	chr10	110398609	110399005	396	WT_dual_narrow_peak_3377	15	4.69722	8.1985	5.99093	Distal Intergenic	10285	SMNDC1	-93795	110398733	110398942	210	TRUE	13_dual_narrow_peak_4141	39	5.782	19.5273	17.2999	Distal Intergenic	10285	SMNDC1	-93778	110398716	110399005	290	TRUE	132_dual_narrow_peak_4368	27	4.51265	11.6	9.44283	Distal Intergenic	10285	SMNDC1	-93672	110398610	110398976	367	TRUE	133_dual_narrow_peak_4213	52	7.12452	29.5047	27.2038	Distal Intergenic	10285	SMNDC1	-93703	110398641	110399005	365	TRUE
U004932	chr10	110399211	110399640	429	NA	NA	NA	NA	NA	NA	NA	NA	NA	NA	NA	NA	FALSE	13_dual_narrow_peak_4142	22	3.32465	7.1014	5.02188	Distal Intergenic	10285	SMNDC1	-94466	110399404	110399640	237	TRUE	132_dual_narrow_peak_4369	25	4.18527	10.1343	7.99784	Distal Intergenic	10285	SMNDC1	-94274	110399212	110399403	192	TRUE	NA	NA	NA	NA	NA	NA	NA	NA	NA	NA	NA	NA	FALSE
U004933	chr10	110408267	110408566	299	NA	NA	NA	NA	NA	NA	NA	NA	NA	NA	NA	NA	FALSE	13_dual_narrow_peak_4143	24	4.26153	10.0347	7.9075	Distal Intergenic	105378482	LOC105378482	87621	110408404	110408566	163	TRUE	132_dual_narrow_peak_4370	17	3.72916	6.88086	4.80006	Distal Intergenic	105378482	LOC105378482	87637	110408299	110408550	252	TRUE	133_dual_narrow_peak_4214	17	3.13274	5.57132	3.51972	Distal Intergenic	105378482	LOC105378482	87629	110408268	110408558	291	TRUE
U004934	chr10	110410440	110410918	478	NA	NA	NA	NA	NA	NA	NA	NA	NA	NA	NA	NA	FALSE	13_dual_narrow_peak_4144	26	3.25315	7.7686	5.67664	Distal Intergenic	105378482	LOC105378482	85495	110410474	110410692	219	TRUE	132_dual_narrow_peak_4371	25	3.94734	9.50617	7.3775	Distal Intergenic	105378482	LOC105378482	85308	110410441	110410879	439	TRUE	133_dual_narrow_peak_4215	30	3.8841	10.6791	8.54024	Distal Intergenic	105378482	LOC105378482	85464	110410490	110410723	234	TRUE
U004935	chr10	110414523	110414977	454	WT_dual_narrow_peak_3378	19	4.55844	9.18409	6.95738	Distal Intergenic	105378482	LOC105378482	81346	110414524	110414841	318	TRUE	13_dual_narrow_peak_4145	44	4.63344	17.4654	15.2563	Distal Intergenic	105378482	LOC105378482	81214	110414589	110414973	385	TRUE	132_dual_narrow_peak_4372	31	4.27073	12.1476	9.98276	Distal Intergenic	105378482	LOC105378482	81236	110414676	110414951	276	TRUE	133_dual_narrow_peak_4216	36	3.87503	12.2619	10.1052	Distal Intergenic	105378482	LOC105378482	81244	110414590	110414943	354	TRUE
U004936	chr10	110417347	110417845	498	NA	NA	NA	NA	NA	NA	NA	NA	NA	NA	NA	NA	FALSE	13_dual_narrow_peak_4146	43	5.30633	19.5498	17.3222	Distal Intergenic	105378482	LOC105378482	78343	110417601	110417844	244	TRUE	132_dual_narrow_peak_4373	30	5.26294	14.598	12.405	Distal Intergenic	105378482	LOC105378482	78342	110417348	110417845	498	TRUE	133_dual_narrow_peak_4217	36	4.55532	14.5953	12.4133	Distal Intergenic	105378482	LOC105378482	78343	110417657	110417844	188	TRUE
U004937	chr10	110426132	110426326	194	NA	NA	NA	NA	NA	NA	NA	NA	NA	NA	NA	NA	FALSE	NA	NA	NA	NA	NA	NA	NA	NA	NA	NA	NA	NA	FALSE	132_dual_narrow_peak_4374	13	3.82665	6.06643	4.00316	Distal Intergenic	105378482	LOC105378482	69862	110426133	110426325	193	TRUE	133_dual_narrow_peak_4218	19	4.49836	9.05915	6.94226	Distal Intergenic	105378482	LOC105378482	69861	110426175	110426326	152	TRUE
U004938	chr10	110426779	110427378	599	NA	NA	NA	NA	NA	NA	NA	NA	NA	NA	NA	NA	FALSE	NA	NA	NA	NA	NA	NA	NA	NA	NA	NA	NA	NA	FALSE	132_dual_narrow_peak_4375	17	4.89992	9.21461	7.09184	Distal Intergenic	105378482	LOC105378482	68809	110426780	110427378	599	TRUE	NA	NA	NA	NA	NA	NA	NA	NA	NA	NA	NA	NA	FALSE
U004939	chr10	110456654	110456853	199	WT_dual_narrow_peak_3379	15	5.23588	9.15009	6.92397	Intron (ENST00000609514.1/105378482, intron 1 of 3)	105378482	LOC105378482	39334	110456655	110456853	199	TRUE	13_dual_narrow_peak_4147	30	4.54152	12.6323	10.4724	Intron (ENST00000609514.1/105378482, intron 1 of 3)	105378482	LOC105378482	39342	110456660	110456845	186	TRUE	132_dual_narrow_peak_4376	20	3.61579	7.36969	5.27777	Intron (ENST00000609514.1/105378482, intron 1 of 3)	105378482	LOC105378482	39342	110456664	110456845	182	TRUE	NA	NA	NA	NA	NA	NA	NA	NA	NA	NA	NA	NA	FALSE
U004940	chr10	110458633	110458804	171	NA	NA	NA	NA	NA	NA	NA	NA	NA	NA	NA	NA	FALSE	NA	NA	NA	NA	NA	NA	NA	NA	NA	NA	NA	NA	FALSE	132_dual_narrow_peak_4377	18	3.22978	6.00148	3.9393	Intron (ENST00000609514.1/105378482, intron 1 of 3)	105378482	LOC105378482	37383	110458634	110458804	171	TRUE	NA	NA	NA	NA	NA	NA	NA	NA	NA	NA	NA	NA	FALSE
U004941	chr10	110459776	110460629	853	WT_dual_narrow_peak_3380	13	4.48986	7.23154	5.04458	Intron (ENST00000609514.1/105378482, intron 1 of 3)	105378482	LOC105378482	35648	110460247	110460539	293	TRUE	13_dual_narrow_peak_4148	42	6.10723	21.7536	19.5074	Intron (ENST00000609514.1/105378482, intron 1 of 3)	105378482	LOC105378482	35633	110459777	110460554	778	TRUE	132_dual_narrow_peak_4378	31	5.42582	15.398	13.1962	Intron (ENST00000609514.1/105378482, intron 1 of 3)	105378482	LOC105378482	35645	110459970	110460542	573	TRUE	133_dual_narrow_peak_4219	43	5.89704	21.5094	19.267	Intron (ENST00000609514.1/105378482, intron 1 of 3)	105378482	LOC105378482	35623	110459964	110460564	601	TRUE
U004942	chr10	110487415	110488021	606	WT_dual_narrow_peak_3381	25	7.96057	18.3146	15.9515	Intron (ENST00000609514.1/105378482, intron 1 of 3)	105378482	LOC105378482	8293	110487580	110487894	315	TRUE	13_dual_narrow_peak_4149	26	6.10391	15.0371	12.8509	Intron (ENST00000609514.1/105378482, intron 1 of 3)	105378482	LOC105378482	8166	110487548	110488021	474	TRUE	132_dual_narrow_peak_4379	30	7.08169	18.9472	16.7101	Intron (ENST00000609514.1/105378482, intron 1 of 3)	105378482	LOC105378482	8301	110487416	110487886	471	TRUE	133_dual_narrow_peak_4220	39	7.80959	25.0519	22.7824	Intron (ENST00000609514.1/105378482, intron 1 of 3)	105378482	LOC105378482	8336	110487491	110487851	361	TRUE
U004943	chr10	110495871	110497877	2006	WT_dual_narrow_peak_3382	181	3.33572	42.2817	39.6457	Promoter (<=1kb)	105378481	DUSP5-DT	0	110496453	110497829	1377	TRUE	13_dual_narrow_peak_4150	437	3.10388	88.9902	86.2997	Promoter (<=1kb)	105378481	DUSP5-DT	0	110495872	110497877	2006	TRUE	132_dual_narrow_peak_4380	323	3.20273	69.4702	66.8582	Promoter (<=1kb)	105378481	DUSP5-DT	0	110496058	110497839	1782	TRUE	133_dual_narrow_peak_4221	406	3.11252	83.1887	80.5672	Promoter (<=1kb)	105378481	DUSP5-DT	0	110496050	110497869	1820	TRUE
U004944	chr10	110498256	110500220	1964	WT_dual_narrow_peak_3383	228	4.19116	69.6573	66.7261	Promoter (<=1kb)	1847	DUSP5	480	110498387	110499923	1537	TRUE	13_dual_narrow_peak_4151	523	3.69204	134.113	131.132	Promoter (<=1kb)	1847	DUSP5	363	110498270	110500193	1924	TRUE	132_dual_narrow_peak_4381	403	3.96913	113.499	110.578	Promoter (<=1kb)	1847	DUSP5	471	110498378	110499948	1571	TRUE	133_dual_narrow_peak_4222	514	3.92707	142.144	139.18	Promoter (<=1kb)	1847	DUSP5	350	110498257	110500220	1964	TRUE
U004945	chr10	110512854	110513058	204	NA	NA	NA	NA	NA	NA	NA	NA	NA	NA	NA	NA	FALSE	NA	NA	NA	NA	NA	NA	NA	NA	NA	NA	NA	NA	FALSE	NA	NA	NA	NA	NA	NA	NA	NA	NA	NA	NA	NA	FALSE	133_dual_narrow_peak_4223	20	4.69972	9.79819	7.6707	Distal Intergenic	1847	DUSP5	10108	110512855	110513058	204	TRUE
U004946	chr10	110529924	110531237	1313	WT_dual_narrow_peak_3384	66	12.3544	53.1896	50.4362	Distal Intergenic	1847	DUSP5	27244	110529991	110530979	989	TRUE	13_dual_narrow_peak_4152	123	13.7454	98.5071	95.7566	Distal Intergenic	1847	DUSP5	27193	110529940	110531231	1292	TRUE	132_dual_narrow_peak_4382	113	14.2064	92.9141	90.1398	Distal Intergenic	1847	DUSP5	27178	110529925	110531237	1313	TRUE	133_dual_narrow_peak_4224	100	12.2115	76.0795	73.4983	Distal Intergenic	1847	DUSP5	27204	110529951	110530984	1034	TRUE
U004947	chr10	110566756	110569694	2938	WT_dual_narrow_peak_3385	270	6.74372	128.47	124.862	Promoter (<=1kb)	9126	SMC3	0	110566843	110569571	2729	TRUE	13_dual_narrow_peak_4153	522	6.71807	243.514	239.747	Promoter (<=1kb)	9126	SMC3	0	110566774	110569569	2796	TRUE	132_dual_narrow_peak_4383	454	6.58857	209.044	205.382	Promoter (<=1kb)	9126	SMC3	0	110566774	110569694	2921	TRUE	133_dual_narrow_peak_4225	539	6.6861	250.334	246.67	Promoter (<=1kb)	9126	SMC3	0	110566757	110569571	2815	TRUE
U004948	chr10	110671970	110673034	1064	WT_dual_narrow_peak_3386	102	17.8639	96.1971	92.9701	Intron (ENST00000369519.4/282996, intron 1 of 13)	282996	RBM20	27674	110672010	110672922	913	TRUE	13_dual_narrow_peak_4154	209	16.9901	181.304	178	Intron (ENST00000369519.4/282996, intron 1 of 13)	282996	RBM20	27635	110671971	110672965	995	TRUE	132_dual_narrow_peak_4384	200	16.4406	170.957	167.606	Intron (ENST00000369519.4/282996, intron 1 of 13)	282996	RBM20	27655	110671991	110673029	1039	TRUE	133_dual_narrow_peak_4226	207	16.6048	177.53	174.349	Intron (ENST00000369519.4/282996, intron 1 of 13)	282996	RBM20	27655	110671991	110673034	1044	TRUE
U004949	chr10	110774149	110775421	1272	NA	NA	NA	NA	NA	NA	NA	NA	NA	NA	NA	NA	FALSE	13_dual_narrow_peak_4155	20	5.40502	11.2368	9.09286	Intron (ENST00000369519.4/282996, intron 1 of 13)	282996	RBM20	-48167	110774232	110775421	1190	TRUE	132_dual_narrow_peak_4386	19	5.59046	11.225	9.072	Intron (ENST00000369519.4/282996, intron 1 of 13)	282996	RBM20	-48352	110774939	110775236	298	TRUE	133_dual_narrow_peak_4227	28	7.01948	17.8825	15.6698	Intron (ENST00000369519.4/282996, intron 1 of 13)	282996	RBM20	-48965	110774345	110774623	279	TRUE
U004950	chr10	110840272	110840837	565	WT_dual_narrow_peak_3387	12	5.33068	8.31872	6.10696	Distal Intergenic	282996	RBM20	5183	110840361	110840679	319	TRUE	13_dual_narrow_peak_4156	13	3.60335	5.65952	3.60569	Distal Intergenic	282996	RBM20	5147	110840325	110840671	347	TRUE	132_dual_narrow_peak_4387	17	5.03141	9.4613	7.33316	Distal Intergenic	282996	RBM20	5095	110840273	110840822	550	TRUE	NA	NA	NA	NA	NA	NA	NA	NA	NA	NA	NA	NA	FALSE
U004951	chr10	110857484	110858054	570	NA	NA	NA	NA	NA	NA	NA	NA	NA	NA	NA	NA	FALSE	NA	NA	NA	NA	NA	NA	NA	NA	NA	NA	NA	NA	FALSE	132_dual_narrow_peak_4388	21	4.92462	10.6062	8.46219	Distal Intergenic	27250	PDCD4	-13751	110857522	110858044	523	TRUE	133_dual_narrow_peak_4228	19	4.7947	9.66823	7.54423	Distal Intergenic	27250	PDCD4	-13811	110857485	110857984	500	TRUE
U004952	chr10	110858289	110858819	530	WT_dual_narrow_peak_3388	21	7.60638	15.7416	13.4129	Distal Intergenic	27250	PDCD4	-12976	110858377	110858819	443	TRUE	13_dual_narrow_peak_4157	17	4.63288	8.70517	6.59594	Distal Intergenic	27250	PDCD4	-12982	110858315	110858813	499	TRUE	132_dual_narrow_peak_4389	26	6.02365	14.8615	12.6659	Distal Intergenic	27250	PDCD4	-12976	110858290	110858819	530	TRUE	133_dual_narrow_peak_4229	21	5.20925	11.203	9.05865	Distal Intergenic	27250	PDCD4	-13091	110858360	110858704	345	TRUE
U004953	chr10	110865264	110866329	1065	WT_dual_narrow_peak_3389	27	8.37328	20.107	17.7211	Distal Intergenic	27250	PDCD4	-5526	110865669	110866269	601	TRUE	13_dual_narrow_peak_4158	28	6.04229	15.726	13.5337	Distal Intergenic	27250	PDCD4	-5600	110865511	110866195	685	TRUE	132_dual_narrow_peak_4391	30	5.9773	16.3958	14.1836	Distal Intergenic	27250	PDCD4	-5604	110865710	110866191	482	TRUE	133_dual_narrow_peak_4230	24	5.0118	11.8314	9.67906	Distal Intergenic	27250	PDCD4	-5845	110865265	110865950	686	TRUE
U004954	chr10	110871786	110874488	2702	WT_dual_narrow_peak_3390	259	6.21583	115.39	111.94	Promoter (<=1kb)	27250	PDCD4	0	110871901	110874306	2406	TRUE	13_dual_narrow_peak_4159	483	6.39491	216.725	213.163	Promoter (<=1kb)	27250	PDCD4	0	110871792	110874468	2677	TRUE	132_dual_narrow_peak_4392	468	6.46261	211.97	208.282	Promoter (<=1kb)	27250	PDCD4	0	110871861	110874488	2628	TRUE	133_dual_narrow_peak_4232	572	7.06481	277.274	273.419	Promoter (<=1kb)	27250	PDCD4	0	110871826	110874396	2571	TRUE
U004955	chr10	110918301	110919429	1128	WT_dual_narrow_peak_3391	266	4.45027	86.2379	83.1237	Promoter (<=1kb)	92482	BBIP1	0	110918305	110919292	988	TRUE	13_dual_narrow_peak_4160	395	3.76926	104.621	101.831	Promoter (<=1kb)	92482	BBIP1	0	110918304	110919307	1004	TRUE	132_dual_narrow_peak_4393	422	4.16131	125.351	122.344	Promoter (<=1kb)	8036	SHOC2	0	110918302	110919407	1106	TRUE	133_dual_narrow_peak_4233	521	4.65508	173.907	170.748	Promoter (<=1kb)	8036	SHOC2	0	110918305	110919429	1125	TRUE
U004956	chr10	110919595	110921304	1709	WT_dual_narrow_peak_3392	339	5.6538	137.877	134.152	Promoter (<=1kb)	8036	SHOC2	0	110919615	110921304	1690	TRUE	13_dual_narrow_peak_4161	601	5.71792	243.903	240.133	Promoter (<=1kb)	8036	SHOC2	0	110919596	110921282	1687	TRUE	132_dual_narrow_peak_4394	551	5.41083	212.947	209.251	Promoter (<=1kb)	8036	SHOC2	0	110919599	110921282	1684	TRUE	133_dual_narrow_peak_4234	687	6.12853	295.642	291.65	Promoter (<=1kb)	8036	SHOC2	0	110919596	110921278	1683	TRUE
U004957	chr10	111076114	111077000	886	WT_dual_narrow_peak_3393	20	8.6111	16.9864	14.6405	Promoter (<=1kb)	150	ADRA2A	-45	111076333	111076984	652	TRUE	13_dual_narrow_peak_4162	47	11.4683	38.296	35.9283	Promoter (<=1kb)	150	ADRA2A	-56	111076147	111076973	827	TRUE	132_dual_narrow_peak_4395	43	12.151	37.1236	34.7385	Promoter (<=1kb)	150	ADRA2A	-140	111076247	111076889	643	TRUE	133_dual_narrow_peak_4235	48	11.8605	39.8251	37.4567	Promoter (<=1kb)	150	ADRA2A	-51	111076115	111076978	864	TRUE
U004958	chr10	111551663	111551850	187	NA	NA	NA	NA	NA	NA	NA	NA	NA	NA	NA	NA	FALSE	NA	NA	NA	NA	NA	NA	NA	NA	NA	NA	NA	NA	FALSE	NA	NA	NA	NA	NA	NA	NA	NA	NA	NA	NA	NA	FALSE	133_dual_narrow_peak_4236	25	6.29333	15.0232	12.8365	Distal Intergenic	150	ADRA2A	474635	111551664	111551850	187	TRUE
U004959	chr10	111556704	111557260	556	NA	NA	NA	NA	NA	NA	NA	NA	NA	NA	NA	NA	FALSE	13_dual_narrow_peak_4163	15	4.11811	7.13087	5.04762	Distal Intergenic	150	ADRA2A	479829	111556858	111557129	272	TRUE	132_dual_narrow_peak_4396	16	4.75189	8.61353	6.49857	Distal Intergenic	150	ADRA2A	479676	111556705	111557260	556	TRUE	133_dual_narrow_peak_4237	14	3.63077	5.94728	3.88494	Distal Intergenic	150	ADRA2A	479836	111556865	111557203	339	TRUE
U004960	chr10	111756725	111757071	346	NA	NA	NA	NA	NA	NA	NA	NA	NA	NA	NA	NA	FALSE	13_dual_narrow_peak_4164	23	6.17717	13.9483	11.7733	Distal Intergenic	57678	GPAM	426639	111756743	111757071	329	TRUE	132_dual_narrow_peak_4397	19	5.59046	11.225	9.072	Distal Intergenic	57678	GPAM	426753	111756746	111756957	212	TRUE	133_dual_narrow_peak_4238	24	6.05128	14.1018	11.9242	Distal Intergenic	57678	GPAM	426701	111756746	111757009	264	TRUE
U004961	chr10	111872869	111873426	557	NA	NA	NA	NA	NA	NA	NA	NA	NA	NA	NA	NA	FALSE	13_dual_narrow_peak_4165	18	4.89026	9.52751	7.40622	Intron (ENST00000656217.1/ENST00000656217.1, intron 2 of 2)	57678	GPAM	310477	111872934	111873233	300	TRUE	132_dual_narrow_peak_4398	13	3.91332	6.2222	4.1517	Intron (ENST00000656217.1/ENST00000656217.1, intron 2 of 2)	57678	GPAM	310513	111872871	111873197	327	TRUE	133_dual_narrow_peak_4239	17	4.35692	8.16568	6.06215	Intron (ENST00000656217.1/ENST00000656217.1, intron 2 of 2)	57678	GPAM	310284	111872999	111873426	428	TRUE
U004962	chr10	112082238	112082597	359	NA	NA	NA	NA	NA	NA	NA	NA	NA	NA	NA	NA	FALSE	NA	NA	NA	NA	NA	NA	NA	NA	NA	NA	NA	NA	FALSE	NA	NA	NA	NA	NA	NA	NA	NA	NA	NA	NA	NA	FALSE	133_dual_narrow_peak_4240	17	4.35692	8.16568	6.06215	Distal Intergenic	57678	GPAM	101113	112082433	112082597	165	TRUE
U004963	chr10	112082607	112082793	186	NA	NA	NA	NA	NA	NA	NA	NA	NA	NA	NA	NA	FALSE	NA	NA	NA	NA	NA	NA	NA	NA	NA	NA	NA	NA	FALSE	132_dual_narrow_peak_4399	14	4.19285	6.99248	4.90617	Distal Intergenic	57678	GPAM	100917	112082608	112082793	186	TRUE	NA	NA	NA	NA	NA	NA	NA	NA	NA	NA	NA	NA	FALSE
U004964	chr10	112083181	112083505	324	NA	NA	NA	NA	NA	NA	NA	NA	NA	NA	NA	NA	FALSE	NA	NA	NA	NA	NA	NA	NA	NA	NA	NA	NA	NA	FALSE	132_dual_narrow_peak_4400	22	6.42903	14.0252	11.838	Distal Intergenic	57678	GPAM	100205	112083247	112083505	259	TRUE	133_dual_narrow_peak_4241	22	5.56717	12.3102	10.1518	Distal Intergenic	57678	GPAM	100286	112083182	112083424	243	TRUE
U004965	chr10	112091993	112092158	165	NA	NA	NA	NA	NA	NA	NA	NA	NA	NA	NA	NA	FALSE	NA	NA	NA	NA	NA	NA	NA	NA	NA	NA	NA	NA	FALSE	132_dual_narrow_peak_4401	16	3.05715	5.20373	3.16104	Distal Intergenic	57678	GPAM	91552	112091994	112092158	165	TRUE	NA	NA	NA	NA	NA	NA	NA	NA	NA	NA	NA	NA	FALSE
U004966	chr10	112092185	112092340	155	NA	NA	NA	NA	NA	NA	NA	NA	NA	NA	NA	NA	FALSE	NA	NA	NA	NA	NA	NA	NA	NA	NA	NA	NA	NA	FALSE	NA	NA	NA	NA	NA	NA	NA	NA	NA	NA	NA	NA	FALSE	NA	NA	NA	NA	NA	NA	NA	NA	NA	NA	NA	NA	FALSE
U004967	chr10	112092731	112093409	678	NA	NA	NA	NA	NA	NA	NA	NA	NA	NA	NA	NA	FALSE	13_dual_narrow_peak_4166	24	6.38277	14.7833	12.6005	Distal Intergenic	57678	GPAM	90487	112092857	112093223	367	TRUE	132_dual_narrow_peak_4402	37	6.87996	21.7223	19.4596	Distal Intergenic	57678	GPAM	90301	112092857	112093409	553	TRUE	133_dual_narrow_peak_4242	38	7.14794	22.8844	20.6315	Distal Intergenic	57678	GPAM	90494	112092732	112093216	485	TRUE
U004968	chr10	112098529	112098784	255	NA	NA	NA	NA	NA	NA	NA	NA	NA	NA	NA	NA	FALSE	NA	NA	NA	NA	NA	NA	NA	NA	NA	NA	NA	NA	FALSE	132_dual_narrow_peak_4403	21	6.14951	13.0724	10.8962	Distal Intergenic	57678	GPAM	84926	112098530	112098784	255	TRUE	NA	NA	NA	NA	NA	NA	NA	NA	NA	NA	NA	NA	FALSE
U004969	chr10	112183026	112184606	1580	WT_dual_narrow_peak_3394	237	11.4578	163.941	159.878	Promoter (<=1kb)	57678	GPAM	0	112183159	112184482	1324	TRUE	13_dual_narrow_peak_4167	433	11.1824	289.601	285.461	Promoter (<=1kb)	57678	GPAM	0	112183085	112184606	1522	TRUE	132_dual_narrow_peak_4404	407	11.6498	279.442	275.148	Promoter (<=1kb)	57678	GPAM	0	112183056	112184496	1441	TRUE	133_dual_narrow_peak_4243	488	11.6233	333.228	328.949	Promoter (<=1kb)	57678	GPAM	0	112183027	112184606	1580	TRUE
U004970	chr10	112332688	112332961	273	WT_dual_narrow_peak_3395	11	4.92063	7.359	5.16696	Intron (ENST00000479705.5/390003, intron 12 of 20)	390003	GUCY2GP	18834	112332802	112332961	160	TRUE	NA	NA	NA	NA	NA	NA	NA	NA	NA	NA	NA	NA	FALSE	132_dual_narrow_peak_4405	13	3.91332	6.2222	4.1517	Intron (ENST00000479705.5/390003, intron 12 of 20)	390003	GUCY2GP	18835	112332689	112332960	272	TRUE	NA	NA	NA	NA	NA	NA	NA	NA	NA	NA	NA	NA	FALSE
U004971	chr10	112375771	112376907	1136	WT_dual_narrow_peak_3396	51	9.42606	35.7793	33.2137	Promoter (<=1kb)	51703	ACSL5	0	112375772	112376907	1136	TRUE	13_dual_narrow_peak_4168	54	6.88134	29.6276	27.3206	Promoter (<=1kb)	51703	ACSL5	0	112375828	112376838	1011	TRUE	132_dual_narrow_peak_4406	52	7.17378	29.6663	27.3377	Promoter (<=1kb)	51703	ACSL5	0	112375802	112376900	1099	TRUE	133_dual_narrow_peak_4244	49	6.85121	27.2011	24.9165	Promoter (<=1kb)	51703	ACSL5	0	112375802	112376865	1064	TRUE
U004972	chr10	112383331	112383575	244	NA	NA	NA	NA	NA	NA	NA	NA	NA	NA	NA	NA	FALSE	NA	NA	NA	NA	NA	NA	NA	NA	NA	NA	NA	NA	FALSE	132_dual_narrow_peak_4407	18	5.15113	10.0298	7.89457	Intron (ENST00000354655.9/51703, intron 1 of 20)	51703	ACSL5	7147	112383368	112383575	208	TRUE	133_dual_narrow_peak_4245	20	5.08307	10.5917	8.45378	Intron (ENST00000354655.9/51703, intron 1 of 20)	51703	ACSL5	7111	112383332	112383534	203	TRUE
U004973	chr10	112445941	112448369	2428	WT_dual_narrow_peak_3397	365	7.87871	193.974	189.513	Promoter (<=1kb)	143187	VTI1A	0	112445950	112448202	2253	TRUE	13_dual_narrow_peak_4169	597	6.85487	282.386	278.306	Promoter (<=1kb)	143187	VTI1A	0	112445942	112448369	2428	TRUE	132_dual_narrow_peak_4408	520	6.4997	236.154	232.255	Promoter (<=1kb)	143187	VTI1A	0	112445945	112448315	2371	TRUE	133_dual_narrow_peak_4246	602	6.43375	270.42	266.615	Promoter (<=1kb)	143187	VTI1A	0	112445945	112448264	2320	TRUE
U004974	chr10	112472132	112472330	198	NA	NA	NA	NA	NA	NA	NA	NA	NA	NA	NA	NA	FALSE	NA	NA	NA	NA	NA	NA	NA	NA	NA	NA	NA	NA	FALSE	132_dual_narrow_peak_4409	15	4.47237	7.79011	5.68894	Intron (ENST00000705995.1/143187, intron 3 of 8)	64429	ZDHHC6	-24569	112472141	112472330	190	TRUE	133_dual_narrow_peak_4247	16	4.11487	7.40151	5.31083	Intron (ENST00000705995.1/143187, intron 3 of 8)	64429	ZDHHC6	-24561	112472133	112472294	162	TRUE
U004975	chr10	112517587	112517806	219	NA	NA	NA	NA	NA	NA	NA	NA	NA	NA	NA	NA	FALSE	13_dual_narrow_peak_4170	12	3.34597	4.9665	2.92931	Intron (ENST00000705995.1/143187, intron 3 of 8)	64429	ZDHHC6	-70016	112517588	112517806	219	TRUE	NA	NA	NA	NA	NA	NA	NA	NA	NA	NA	NA	NA	FALSE	NA	NA	NA	NA	NA	NA	NA	NA	NA	NA	NA	NA	FALSE
U004976	chr10	112524976	112525495	519	WT_dual_narrow_peak_3398	12	5.33068	8.31872	6.10696	Intron (ENST00000705995.1/143187, intron 3 of 8)	64429	ZDHHC6	-77502	112525074	112525238	165	TRUE	13_dual_narrow_peak_4171	13	3.60335	5.65952	3.60569	Intron (ENST00000705995.1/143187, intron 3 of 8)	64429	ZDHHC6	-77514	112525086	112525365	280	TRUE	132_dual_narrow_peak_4410	14	4.19285	6.99248	4.90617	Intron (ENST00000705995.1/143187, intron 3 of 8)	64429	ZDHHC6	-77406	112524978	112525253	276	TRUE	133_dual_narrow_peak_4248	22	5.56717	12.3102	10.1518	Intron (ENST00000705995.1/143187, intron 3 of 8)	64429	ZDHHC6	-77553	112525125	112525495	371	TRUE
U004977	chr10	112811804	112812099	295	NA	NA	NA	NA	NA	NA	NA	NA	NA	NA	NA	NA	FALSE	13_dual_narrow_peak_4172	16	4.3755	7.90587	5.80925	Intron (ENST00000705995.1/143187, intron 8 of 8)	103344931	LOC103344931	-11405	112811805	112812085	281	TRUE	132_dual_narrow_peak_4411	13	3.91332	6.2222	4.1517	Intron (ENST00000705995.1/143187, intron 8 of 8)	103344931	LOC103344931	-11403	112811810	112812087	278	TRUE	133_dual_narrow_peak_4249	18	4.59897	8.95284	6.8372	Intron (ENST00000705995.1/143187, intron 8 of 8)	103344931	LOC103344931	-11458	112811807	112812032	226	TRUE
U004978	chr10	112915448	112916038	590	WT_dual_narrow_peak_3399	16	6.97089	12.4543	10.1724	Distal Intergenic	107984158	LINC02935	26839	112915574	112916003	430	TRUE	13_dual_narrow_peak_4173	28	7.46408	18.8104	16.5889	Distal Intergenic	107984158	LINC02935	26737	112915472	112916003	532	TRUE	132_dual_narrow_peak_4412	41	11.74	34.9698	32.6006	Distal Intergenic	107984158	LINC02935	26850	112915585	112916019	435	TRUE	133_dual_narrow_peak_4250	27	6.2559	15.789	13.5957	Distal Intergenic	107984158	LINC02935	26714	112915449	112916038	590	TRUE
U004979	chr10	112949843	112950006	163	NA	NA	NA	NA	NA	NA	NA	NA	NA	NA	NA	NA	FALSE	13_dual_narrow_peak_4174	142	1.81451	10.627	8.49126	Promoter (<=1kb)	6934	TCF7L2	-241	112949844	112950006	163	TRUE	NA	NA	NA	NA	NA	NA	NA	NA	NA	NA	NA	NA	FALSE	NA	NA	NA	NA	NA	NA	NA	NA	NA	NA	NA	NA	FALSE
U004980	chr10	112950143	112951260	1117	WT_dual_narrow_peak_3400	192	4.63911	65.9161	63.0256	Promoter (<=1kb)	6934	TCF7L2	0	112950223	112951249	1027	TRUE	13_dual_narrow_peak_4175	369	4.67938	124.812	121.893	Promoter (<=1kb)	6934	TCF7L2	0	112950181	112951260	1080	TRUE	132_dual_narrow_peak_4413	321	4.59737	107.029	104.154	Promoter (<=1kb)	6934	TCF7L2	0	112950144	112951258	1115	TRUE	133_dual_narrow_peak_4252	429	5.41778	166.828	163.713	Promoter (<=1kb)	6934	TCF7L2	0	112950699	112951258	560	TRUE
U004981	chr10	112951433	112953113	1680	WT_dual_narrow_peak_3401	261	6.28353	117.316	113.843	Promoter (<=1kb)	124902502	LOC124902502	0	112951491	112952988	1498	TRUE	13_dual_narrow_peak_4176	485	6.13571	210.149	206.636	Promoter (<=1kb)	124902502	LOC124902502	0	112951481	112953060	1580	TRUE	132_dual_narrow_peak_4414	407	5.82275	169.148	165.812	Promoter (<=1kb)	124902502	LOC124902502	0	112951483	112953113	1631	TRUE	133_dual_narrow_peak_4253	532	6.68924	247.234	243.592	Promoter (<=1kb)	124902502	LOC124902502	0	112951434	112953032	1599	TRUE
U004982	chr10	113056109	113057072	963	NA	NA	NA	NA	NA	NA	NA	NA	NA	NA	NA	NA	FALSE	13_dual_narrow_peak_4177	38	5.53309	18.3813	16.1638	Intron (ENST00000355995.9/6934, intron 5 of 14)	6934	TCF7L2	-69049	113056110	113056487	378	TRUE	132_dual_narrow_peak_4415	23	3.99828	9.08869	6.96758	Intron (ENST00000355995.9/6934, intron 5 of 14)	6934	TCF7L2	-69035	113056110	113056501	392	TRUE	133_dual_narrow_peak_4254	28	4.14232	10.8883	8.74729	Intron (ENST00000355995.9/6934, intron 5 of 14)	6934	TCF7L2	-68512	113056276	113057024	749	TRUE
U004983	chr10	113058650	113059664	1014	WT_dual_narrow_peak_3403	16	4.68049	8.48103	6.26649	Intron (ENST00000355995.9/6934, intron 5 of 14)	6934	TCF7L2	-65880	113059474	113059656	183	TRUE	13_dual_narrow_peak_4179	31	4.3687	12.4417	10.2837	Intron (ENST00000355995.9/6934, intron 5 of 14)	6934	TCF7L2	-65895	113058651	113059641	991	TRUE	132_dual_narrow_peak_4418	31	4.94829	14.1086	11.9206	Intron (ENST00000355995.9/6934, intron 5 of 14)	6934	TCF7L2	-65872	113059453	113059664	212	TRUE	133_dual_narrow_peak_4255	28	3.92971	10.2752	8.14244	Intron (ENST00000355995.9/6934, intron 5 of 14)	6934	TCF7L2	-65918	113058945	113059618	674	TRUE
U004984	chr10	113073593	113074733	1140	WT_dual_narrow_peak_3404	28	7.50184	18.8879	16.5176	Intron (ENST00000355995.9/6934, intron 5 of 14)	6934	TCF7L2	-50986	113073738	113074550	813	TRUE	13_dual_narrow_peak_4180	55	9.53335	38.4078	36.0393	Intron (ENST00000355995.9/6934, intron 5 of 14)	6934	TCF7L2	-50954	113073640	113074582	943	TRUE	132_dual_narrow_peak_4419	55	10.2221	40.2987	37.8904	Intron (ENST00000355995.9/6934, intron 5 of 14)	6934	TCF7L2	-50908	113073696	113074628	933	TRUE	133_dual_narrow_peak_4256	55	9.24444	37.5868	35.2325	Intron (ENST00000355995.9/6934, intron 5 of 14)	6934	TCF7L2	-50872	113073594	113074664	1071	TRUE
U004985	chr10	113087191	113087836	645	WT_dual_narrow_peak_3405	16	6.97089	12.4543	10.1724	Intron (ENST00000355995.9/6934, intron 5 of 14)	6934	TCF7L2	-37988	113087192	113087548	357	TRUE	13_dual_narrow_peak_4182	17	4.63288	8.70517	6.59594	Intron (ENST00000355995.9/6934, intron 5 of 14)	6934	TCF7L2	-37748	113087546	113087788	243	TRUE	132_dual_narrow_peak_4420	17	5.03141	9.4613	7.33316	Intron (ENST00000355995.9/6934, intron 5 of 14)	6934	TCF7L2	-37851	113087247	113087685	439	TRUE	133_dual_narrow_peak_4257	23	5.80923	13.1973	11.0291	Intron (ENST00000355995.9/6934, intron 5 of 14)	6934	TCF7L2	-37906	113087257	113087630	374	TRUE
U004986	chr10	113563191	113563621	430	WT_dual_narrow_peak_3406	26	11.0714	24.3736	21.9362	Intron (ENST00000542051.5/3026, intron 1 of 12)	3026	HABP2	-3899	113563246	113563585	340	TRUE	13_dual_narrow_peak_4183	84	21.8775	90.5721	87.8717	Intron (ENST00000542051.5/3026, intron 1 of 12)	3026	HABP2	-3864	113563209	113563620	412	TRUE	132_dual_narrow_peak_4421	53	15.0942	50.257	47.7776	Intron (ENST00000542051.5/3026, intron 1 of 12)	3026	HABP2	-3863	113563211	113563621	411	TRUE	133_dual_narrow_peak_4258	70	17.1856	68.0733	65.5376	Intron (ENST00000542051.5/3026, intron 1 of 12)	3026	HABP2	-3863	113563192	113563621	430	TRUE
U004987	chr10	113679149	113681079	1930	WT_dual_narrow_peak_3407	287	7.82153	152.763	148.846	Promoter (<=1kb)	840	CASP7	0	113679179	113681026	1848	TRUE	13_dual_narrow_peak_4184	533	7.77724	278.279	274.234	Promoter (<=1kb)	840	CASP7	0	113679183	113681032	1850	TRUE	132_dual_narrow_peak_4422	470	7.33232	235.322	231.429	Promoter (<=1kb)	840	CASP7	0	113679171	113681053	1883	TRUE	133_dual_narrow_peak_4259	595	8.05097	318.012	313.852	Promoter (<=1kb)	840	CASP7	0	113679160	113681079	1920	TRUE
U004988	chr10	113799862	113800021	159	NA	NA	NA	NA	NA	NA	NA	NA	NA	NA	NA	NA	FALSE	13_dual_narrow_peak_4185	14	3.86073	6.38156	4.31248	Distal Intergenic	124900297	LOC124900297	-20438	113799863	113800021	159	TRUE	NA	NA	NA	NA	NA	NA	NA	NA	NA	NA	NA	NA	FALSE	NA	NA	NA	NA	NA	NA	NA	NA	NA	NA	NA	NA	FALSE
U004989	chr10	113853824	113856996	3172	WT_dual_narrow_peak_3408	293	4.99033	106.444	103.099	Promoter (<=1kb)	374354	NHLRC2	0	113853827	113856916	3090	TRUE	13_dual_narrow_peak_4186	491	4.33759	152.205	149.103	Promoter (<=1kb)	374354	NHLRC2	0	113853827	113856933	3107	TRUE	132_dual_narrow_peak_4423	409	3.94053	114.169	111.243	Promoter (<=1kb)	374354	NHLRC2	0	113853838	113856996	3159	TRUE	133_dual_narrow_peak_4260	516	4.50895	166.604	163.491	Promoter (<=1kb)	374354	NHLRC2	0	113853825	113856926	3102	TRUE
U004990	chr10	113947660	113947827	167	NA	NA	NA	NA	NA	NA	NA	NA	NA	NA	NA	NA	FALSE	NA	NA	NA	NA	NA	NA	NA	NA	NA	NA	NA	NA	FALSE	132_dual_narrow_peak_4424	13	3.91332	6.2222	4.1517	Distal Intergenic	374354	NHLRC2	92837	113947661	113947827	167	TRUE	NA	NA	NA	NA	NA	NA	NA	NA	NA	NA	NA	NA	FALSE
U004991	chr10	114026516	114027269	753	WT_dual_narrow_peak_3409	28	11.8915	26.9688	24.5014	Distal Intergenic	153	ADRB1	-16597	114026517	114027269	753	TRUE	13_dual_narrow_peak_4187	26	6.94932	16.818	14.6145	Distal Intergenic	153	ADRB1	-16940	114026609	114026926	318	TRUE	132_dual_narrow_peak_4425	35	10.0628	27.8554	25.541	Distal Intergenic	153	ADRB1	-16937	114026566	114026929	364	TRUE	133_dual_narrow_peak_4261	28	7.01948	17.8825	15.6698	Distal Intergenic	153	ADRB1	-16966	114026682	114026900	219	TRUE
U004992	chr10	114042891	114044068	1177	WT_dual_narrow_peak_3410	41	9.76334	30.7595	28.249	Promoter (<=1kb)	153	ADRB1	0	114042969	114044042	1074	TRUE	13_dual_narrow_peak_4188	105	11.1794	75.2877	72.6832	Promoter (<=1kb)	153	ADRB1	0	114042947	114044068	1122	TRUE	132_dual_narrow_peak_4426	86	9.78266	57.6496	55.1186	Promoter (<=1kb)	153	ADRB1	0	114042978	114044068	1091	TRUE	133_dual_narrow_peak_4262	104	11.2237	74.8214	72.2474	Promoter (<=1kb)	153	ADRB1	0	114042960	114044066	1107	TRUE
U004993	chr10	114172850	114175066	2216	WT_dual_narrow_peak_3411	204	7.4042	105.573	102.238	Promoter (<=1kb)	100302224	MIR2110	0	114172851	114174975	2125	TRUE	13_dual_narrow_peak_4189	428	7.77518	224.395	220.775	Promoter (<=1kb)	100302224	MIR2110	0	114172860	114175066	2207	TRUE	132_dual_narrow_peak_4427	373	7.41121	189.27	185.772	Promoter (<=1kb)	100302224	MIR2110	0	114172871	114175066	2196	TRUE	133_dual_narrow_peak_4263	419	7.53251	214.644	211.225	Promoter (<=1kb)	100302224	MIR2110	0	114172860	114175039	2180	TRUE
U004994	chr10	114303911	114304814	903	WT_dual_narrow_peak_3412	43	14.4724	41.6643	39.035	Promoter (<=1kb)	84632	AFAP1L2	449	114304170	114304684	515	TRUE	13_dual_narrow_peak_4190	69	12.5913	55.9062	53.4238	Promoter (<=1kb)	84632	AFAP1L2	430	114304130	114304703	574	TRUE	132_dual_narrow_peak_4428	63	13.0967	53.0312	50.5325	Promoter (<=1kb)	84632	AFAP1L2	413	114303912	114304720	809	TRUE	133_dual_narrow_peak_4264	72	12.7876	58.5454	56.0644	Promoter (<=1kb)	84632	AFAP1L2	439	114304158	114304694	537	TRUE
U004995	chr10	114306539	114306758	219	NA	NA	NA	NA	NA	NA	NA	NA	NA	NA	NA	NA	FALSE	13_dual_narrow_peak_4191	21	3.98477	8.50499	6.40065	Promoter (1-2kb)	84632	AFAP1L2	-1407	114306540	114306698	159	TRUE	NA	NA	NA	NA	NA	NA	NA	NA	NA	NA	NA	NA	FALSE	133_dual_narrow_peak_4265	24	4.41379	10.412	8.27772	Promoter (1-2kb)	84632	AFAP1L2	-1431	114306564	114306729	166	TRUE
U004996	chr10	114320623	114320891	268	NA	NA	NA	NA	NA	NA	NA	NA	NA	NA	NA	NA	FALSE	13_dual_narrow_peak_4192	14	3.86073	6.38156	4.31248	Intron (ENST00000304129.9/84632, intron 5 of 18)	84632	AFAP1L2	-15491	114320624	114320793	170	TRUE	132_dual_narrow_peak_4429	13	3.91332	6.2222	4.1517	Intron (ENST00000304129.9/84632, intron 5 of 18)	84632	AFAP1L2	-15508	114320641	114320793	153	TRUE	133_dual_narrow_peak_4266	14	3.63077	5.94728	3.88494	Intron (ENST00000304129.9/84632, intron 5 of 18)	84632	AFAP1L2	-15544	114320677	114320891	215	TRUE
U004997	chr10	114367711	114368225	514	WT_dual_narrow_peak_3413	12	5.33068	8.31872	6.10696	Intron (ENST00000304129.9/84632, intron 1 of 18)	84632	AFAP1L2	36299	114367820	114368181	362	TRUE	13_dual_narrow_peak_4193	17	4.63288	8.70517	6.59594	Intron (ENST00000304129.9/84632, intron 1 of 18)	84632	AFAP1L2	36276	114367712	114368204	493	TRUE	132_dual_narrow_peak_4430	18	5.31094	10.3322	8.19139	Intron (ENST00000304129.9/84632, intron 1 of 18)	84632	AFAP1L2	36255	114368004	114368225	222	TRUE	133_dual_narrow_peak_4267	16	4.11487	7.40151	5.31083	Intron (ENST00000304129.9/84632, intron 1 of 18)	84632	AFAP1L2	36292	114367963	114368188	226	TRUE
U004998	chr10	114374799	114375079	280	WT_dual_narrow_peak_3414	10	4.51058	6.4334	4.2624	Intron (ENST00000304129.9/84632, intron 1 of 18)	84632	AFAP1L2	29401	114374919	114375079	161	TRUE	NA	NA	NA	NA	NA	NA	NA	NA	NA	NA	NA	NA	FALSE	132_dual_narrow_peak_4431	15	4.47237	7.79011	5.68894	Intron (ENST00000304129.9/84632, intron 1 of 18)	84632	AFAP1L2	29518	114374800	114374962	163	TRUE	NA	NA	NA	NA	NA	NA	NA	NA	NA	NA	NA	NA	FALSE
U004999	chr10	114505406	114505732	326	NA	NA	NA	NA	NA	NA	NA	NA	NA	NA	NA	NA	FALSE	NA	NA	NA	NA	NA	NA	NA	NA	NA	NA	NA	NA	FALSE	132_dual_narrow_peak_4432	15	4.28559	7.4451	5.35212	Intron (ENST00000533213.7/3983, intron 6 of 22)	3983	ABLIM1	-17414	114505407	114505732	326	TRUE	NA	NA	NA	NA	NA	NA	NA	NA	NA	NA	NA	NA	FALSE
U005000	chr10	114507286	114508009	723	WT_dual_narrow_peak_3415	15	6.03568	10.51	8.25901	Intron (ENST00000533213.7/3983, intron 6 of 22)	3983	ABLIM1	-19294	114507287	114507476	190	TRUE	13_dual_narrow_peak_4194	16	4.3755	7.90587	5.80925	Intron (ENST00000533213.7/3983, intron 6 of 22)	3983	ABLIM1	19193	114507373	114507642	270	TRUE	132_dual_narrow_peak_4433	16	4.53524	8.20903	6.10214	Intron (ENST00000533213.7/3983, intron 6 of 22)	3983	ABLIM1	18826	114507312	114508009	698	TRUE	133_dual_narrow_peak_4268	17	4.35692	8.16568	6.06215	Intron (ENST00000533213.7/3983, intron 6 of 22)	3983	ABLIM1	19117	114507515	114507718	204	TRUE
U005001	chr10	114525041	114527178	2137	WT_dual_narrow_peak_3417	273	7.98147	147.729	143.877	Promoter (<=1kb)	3983	ABLIM1	0	114525197	114527137	1941	TRUE	13_dual_narrow_peak_4195	456	8.36763	251.784	247.952	Promoter (<=1kb)	3983	ABLIM1	0	114525071	114527169	2099	TRUE	132_dual_narrow_peak_4434	420	7.80838	220.988	217.222	Promoter (<=1kb)	3983	ABLIM1	0	114525042	114527125	2084	TRUE	133_dual_narrow_peak_4269	468	8.32372	257.309	253.597	Promoter (<=1kb)	3983	ABLIM1	0	114525091	114527178	2088	TRUE
U005002	chr10	114623870	114624031	161	NA	NA	NA	NA	NA	NA	NA	NA	NA	NA	NA	NA	FALSE	NA	NA	NA	NA	NA	NA	NA	NA	NA	NA	NA	NA	FALSE	132_dual_narrow_peak_4435	13	3.91332	6.2222	4.1517	Intron (ENST00000533213.7/3983, intron 1 of 22)	3983	ABLIM1	8013	114623871	114624031	161	TRUE	NA	NA	NA	NA	NA	NA	NA	NA	NA	NA	NA	NA	FALSE
U005003	chr10	114633316	114633858	542	NA	NA	NA	NA	NA	NA	NA	NA	NA	NA	NA	NA	FALSE	13_dual_narrow_peak_4196	29	7.72146	19.8288	17.5984	Promoter (1-2kb)	3983	ABLIM1	-1225	114633317	114633858	542	TRUE	132_dual_narrow_peak_4436	17	5.03141	9.4613	7.33316	Promoter (1-2kb)	3983	ABLIM1	-1309	114633401	114633741	341	TRUE	133_dual_narrow_peak_4270	26	6.53538	15.9608	13.7653	Promoter (1-2kb)	3983	ABLIM1	-1362	114633454	114633659	206	TRUE
U005004	chr10	114634950	114635186	236	WT_dual_narrow_peak_3418	15	6.41242	11.1352	8.8746	Promoter (2-3kb)	3983	ABLIM1	-2859	114634951	114635186	236	TRUE	NA	NA	NA	NA	NA	NA	NA	NA	NA	NA	NA	NA	FALSE	NA	NA	NA	NA	NA	NA	NA	NA	NA	NA	NA	NA	FALSE	NA	NA	NA	NA	NA	NA	NA	NA	NA	NA	NA	NA	FALSE
U005005	chr10	114684224	114685214	990	WT_dual_narrow_peak_3419	19	7.58919	14.7892	12.4733	Promoter (<=1kb)	3983	ABLIM1	0	114684463	114685198	736	TRUE	13_dual_narrow_peak_4197	52	11.961	42.7148	40.3175	Promoter (<=1kb)	3983	ABLIM1	0	114684264	114685041	778	TRUE	132_dual_narrow_peak_4437	64	13.0415	53.5982	51.0955	Promoter (<=1kb)	3983	ABLIM1	0	114684225	114685214	990	TRUE	133_dual_narrow_peak_4271	54	12.2074	44.6369	42.2388	Promoter (<=1kb)	3983	ABLIM1	0	114684349	114685122	774	TRUE
U005006	chr10	114706633	114707001	368	NA	NA	NA	NA	NA	NA	NA	NA	NA	NA	NA	NA	FALSE	13_dual_narrow_peak_4198	14	3.86073	6.38156	4.31248	Intron (ENST00000651092.1/3983, intron 1 of 15)	3983	ABLIM1	-21645	114706648	114707001	354	TRUE	NA	NA	NA	NA	NA	NA	NA	NA	NA	NA	NA	NA	FALSE	133_dual_narrow_peak_4272	16	4.11487	7.40151	5.31083	Intron (ENST00000651092.1/3983, intron 1 of 15)	3983	ABLIM1	-21631	114706634	114706919	286	TRUE
U005007	chr10	114714607	114715751	1144	WT_dual_narrow_peak_3420	12	4.99198	7.7703	5.57059	Intron (ENST00000651092.1/3983, intron 1 of 15)	3983	ABLIM1	-30274	114715277	114715517	241	TRUE	13_dual_narrow_peak_4199	37	8.66588	26.026	23.7459	Intron (ENST00000651092.1/3983, intron 1 of 15)	3983	ABLIM1	-29630	114714633	114715510	878	TRUE	132_dual_narrow_peak_4438	35	9.64257	27.0028	24.6955	Intron (ENST00000651092.1/3983, intron 1 of 15)	3983	ABLIM1	-30094	114715097	114715751	655	TRUE	133_dual_narrow_peak_4273	36	7.92483	23.8004	21.5405	Intron (ENST00000651092.1/3983, intron 1 of 15)	3983	ABLIM1	-29605	114714608	114715526	919	TRUE
U005008	chr10	114724214	114724791	577	NA	NA	NA	NA	NA	NA	NA	NA	NA	NA	NA	NA	FALSE	13_dual_narrow_peak_4200	16	4.3755	7.90587	5.80925	Intron (ENST00000651092.1/3983, intron 1 of 15)	3983	ABLIM1	-39625	114724628	114724791	164	TRUE	132_dual_narrow_peak_4439	12	3.6338	5.48107	3.42765	Intron (ENST00000651092.1/3983, intron 1 of 15)	3983	ABLIM1	-39237	114724240	114724643	404	TRUE	133_dual_narrow_peak_4274	18	4.59897	8.95284	6.8372	Intron (ENST00000651092.1/3983, intron 1 of 15)	3983	ABLIM1	-39212	114724215	114724399	185	TRUE
U005009	chr10	114754639	114754840	201	NA	NA	NA	NA	NA	NA	NA	NA	NA	NA	NA	NA	FALSE	13_dual_narrow_peak_4201	19	5.14764	10.3717	8.23884	Intron (ENST00000651092.1/3983, intron 1 of 15)	101927692	LOC101927692	-9948	114754678	114754840	163	TRUE	NA	NA	NA	NA	NA	NA	NA	NA	NA	NA	NA	NA	FALSE	133_dual_narrow_peak_4275	16	4.11487	7.40151	5.31083	Intron (ENST00000651092.1/3983, intron 1 of 15)	101927692	LOC101927692	-9957	114754640	114754831	192	TRUE
U005010	chr10	114766833	114766993	160	NA	NA	NA	NA	NA	NA	NA	NA	NA	NA	NA	NA	FALSE	13_dual_narrow_peak_4202	42	2.68133	8.51469	6.41022	Promoter (<=1kb)	101927692	LOC101927692	-699	114766834	114766993	160	TRUE	NA	NA	NA	NA	NA	NA	NA	NA	NA	NA	NA	NA	FALSE	NA	NA	NA	NA	NA	NA	NA	NA	NA	NA	NA	NA	FALSE
U005011	chr10	114767109	114768639	1530	WT_dual_narrow_peak_3421	44	8.54307	29.5315	27.0348	Promoter (<=1kb)	101927692	LOC101927692	0	114767201	114768072	872	TRUE	13_dual_narrow_peak_4203	181	11.3002	125.739	122.813	Promoter (<=1kb)	101927692	LOC101927692	0	114767227	114768639	1413	TRUE	132_dual_narrow_peak_4440	160	11.7316	114.528	111.6	Promoter (<=1kb)	101927692	LOC101927692	0	114767240	114768502	1263	TRUE	133_dual_narrow_peak_4276	184	11.6856	130.351	127.458	Promoter (<=1kb)	101927692	LOC101927692	0	114767227	114768408	1182	TRUE
U005012	chr10	114779915	114780680	765	WT_dual_narrow_peak_3422	11	4.92063	7.359	5.16696	Intron (ENST00000659920.1/101927692, intron 4 of 4)	101927692	LOC101927692	11017	114780056	114780337	282	TRUE	13_dual_narrow_peak_4204	23	6.17717	13.9483	11.7733	Intron (ENST00000659920.1/101927692, intron 4 of 4)	101927692	LOC101927692	10877	114779916	114780680	765	TRUE	132_dual_narrow_peak_4441	21	6.14951	13.0724	10.8962	Intron (ENST00000659920.1/101927692, intron 4 of 4)	101927692	LOC101927692	10989	114780028	114780384	357	TRUE	133_dual_narrow_peak_4277	25	6.29333	15.0232	12.8365	Intron (ENST00000659920.1/101927692, intron 4 of 4)	101927692	LOC101927692	11069	114780108	114780442	335	TRUE
U005013	chr10	114788357	114789045	688	WT_dual_narrow_peak_3423	22	9.43121	19.3771	17.0003	Intron (ENST00000659920.1/101927692, intron 4 of 4)	101927692	LOC101927692	19344	114788383	114788798	416	TRUE	13_dual_narrow_peak_4205	84	14.5082	72.18	69.595	Intron (ENST00000659920.1/101927692, intron 4 of 4)	101927692	LOC101927692	19319	114788358	114789045	688	TRUE	132_dual_narrow_peak_4442	53	12.4208	44.4548	42.0166	Intron (ENST00000659920.1/101927692, intron 4 of 4)	101927692	LOC101927692	19365	114788404	114788993	590	TRUE	133_dual_narrow_peak_4278	88	15.195	77.2149	74.6273	Intron (ENST00000659920.1/101927692, intron 4 of 4)	101927692	LOC101927692	19344	114788383	114788959	577	TRUE
U005014	chr10	114821025	114823390	2365	WT_dual_narrow_peak_3424	311	8.49128	175.195	170.984	Promoter (<=1kb)	57700	FHIP2A	0	114821133	114823315	2183	TRUE	13_dual_narrow_peak_4206	551	8.70608	311.682	307.357	Promoter (<=1kb)	57700	FHIP2A	0	114821026	114823328	2303	TRUE	132_dual_narrow_peak_4444	511	8.48077	284.199	279.86	Promoter (<=1kb)	57700	FHIP2A	17	114821797	114823390	1594	TRUE	133_dual_narrow_peak_4279	636	9.29385	375.246	370.632	Promoter (<=1kb)	57700	FHIP2A	0	114821042	114823369	2328	TRUE
U005015	chr10	114879365	114879947	582	NA	NA	NA	NA	NA	NA	NA	NA	NA	NA	NA	NA	FALSE	13_dual_narrow_peak_4207	48	12.6117	41.4622	39.0733	Intron (ENST00000369250.7/57700, intron 16 of 16)	57700	FHIP2A	18595	114879386	114879947	562	TRUE	132_dual_narrow_peak_4445	42	11.8503	35.8479	33.4723	Intron (ENST00000369250.7/57700, intron 16 of 16)	57700	FHIP2A	18578	114879369	114879941	573	TRUE	133_dual_narrow_peak_4280	54	13.3128	47.1733	44.7596	Intron (ENST00000369250.7/57700, intron 16 of 16)	57700	FHIP2A	18575	114879366	114879738	373	TRUE
U005016	chr10	114938127	114939523	1396	WT_dual_narrow_peak_3425	279	12.2867	199.947	195.407	Promoter (<=1kb)	142940	TRUB1	0	114938178	114939501	1324	TRUE	13_dual_narrow_peak_4208	522	12.0825	364.227	359.448	Promoter (<=1kb)	142940	TRUB1	0	114938170	114939523	1354	TRUE	132_dual_narrow_peak_4446	480	12.4533	341.462	336.574	Promoter (<=1kb)	142940	TRUB1	0	114938170	114939519	1350	TRUE	133_dual_narrow_peak_4281	592	12.9165	428.3	423.272	Promoter (<=1kb)	142940	TRUB1	0	114938146	114939510	1365	TRUE
U005017	chr10	115207171	115208158	987	WT_dual_narrow_peak_3426	25	9.58278	21.2422	18.8423	Intron (ENST00000355044.8/26033, intron 8 of 28)	26033	ATRNL1	35990	115207243	115207925	683	TRUE	13_dual_narrow_peak_4209	51	9.72966	36.5836	34.2276	Intron (ENST00000355044.8/26033, intron 8 of 28)	26033	ATRNL1	35919	115207172	115208149	978	TRUE	132_dual_narrow_peak_4447	63	12.13	50.5436	48.0622	Intron (ENST00000355044.8/26033, intron 8 of 28)	26033	ATRNL1	35990	115207243	115208135	893	TRUE	133_dual_narrow_peak_4282	50	9.09957	34.3272	31.9939	Intron (ENST00000355044.8/26033, intron 8 of 28)	26033	ATRNL1	35955	115207208	115208158	951	TRUE
U005018	chr10	116742344	116743484	1140	WT_dual_narrow_peak_3427	101	16.892	92.5157	89.3309	Promoter (<=1kb)	259217	HSPA12A	0	116742367	116743382	1016	TRUE	13_dual_narrow_peak_4210	242	17.5073	211.622	208.098	Promoter (<=1kb)	259217	HSPA12A	0	116742368	116743484	1117	TRUE	132_dual_narrow_peak_4448	199	15.6586	165.809	162.499	Promoter (<=1kb)	259217	HSPA12A	0	116742345	116743471	1127	TRUE	133_dual_narrow_peak_4283	240	16.4749	203.484	200.139	Promoter (<=1kb)	259217	HSPA12A	0	116742345	116743471	1127	TRUE
U005019	chr10	116888759	116888953	194	WT_dual_narrow_peak_3428	19	8.20105	15.8208	13.4906	Intron (ENST00000369207.3/387712, intron 10 of 10)	387712	ENO4	29728	116888762	116888953	192	TRUE	13_dual_narrow_peak_4211	30	7.97885	20.8614	18.6222	Intron (ENST00000369207.3/387712, intron 10 of 10)	387712	ENO4	29726	116888760	116888945	186	TRUE	132_dual_narrow_peak_4449	27	7.82664	19.0496	16.811	Intron (ENST00000369207.3/387712, intron 10 of 10)	387712	ENO4	29726	116888760	116888953	194	TRUE	133_dual_narrow_peak_4284	21	5.32512	11.4415	9.29306	Intron (ENST00000369207.3/387712, intron 10 of 10)	387712	ENO4	29728	116888762	116888920	159	TRUE
U005020	chr10	116974204	116974904	700	WT_dual_narrow_peak_3429	16	6.97089	12.4543	10.1724	Promoter (<=1kb)	57698	SHTN1	-411	116974581	116974798	218	TRUE	13_dual_narrow_peak_4212	35	9.26576	26.2217	23.94	Promoter (<=1kb)	57698	SHTN1	-35	116974205	116974904	700	TRUE	132_dual_narrow_peak_4450	41	11.74	34.9698	32.6006	Promoter (<=1kb)	57698	SHTN1	-169	116974339	116974894	556	TRUE	133_dual_narrow_peak_4285	30	7.50358	19.8627	17.6333	Promoter (<=1kb)	57698	SHTN1	-395	116974565	116974824	260	TRUE
U005021	chr10	117004201	117006111	1910	WT_dual_narrow_peak_3430	168	9.07879	101.679	98.3896	Promoter (<=1kb)	57698	SHTN1	0	117004202	117006103	1902	TRUE	13_dual_narrow_peak_4213	303	10.0335	191.168	187.795	Promoter (<=1kb)	57698	SHTN1	0	117004268	117006054	1787	TRUE	132_dual_narrow_peak_4451	287	9.86195	179.375	175.959	Promoter (<=1kb)	57698	SHTN1	0	117004202	117006050	1849	TRUE	133_dual_narrow_peak_4286	358	11.4122	243.586	239.97	Promoter (<=1kb)	57698	SHTN1	0	117004232	117006111	1880	TRUE
U005022	chr10	117216862	117217043	181	NA	NA	NA	NA	NA	NA	NA	NA	NA	NA	NA	NA	FALSE	NA	NA	NA	NA	NA	NA	NA	NA	NA	NA	NA	NA	FALSE	NA	NA	NA	NA	NA	NA	NA	NA	NA	NA	NA	NA	FALSE	NA	NA	NA	NA	NA	NA	NA	NA	NA	NA	NA	NA	FALSE
U005023	chr10	117360253	117360442	189	NA	NA	NA	NA	NA	NA	NA	NA	NA	NA	NA	NA	FALSE	13_dual_narrow_peak_4214	15	4.11811	7.13087	5.04762	Intron (ENST00000334464.7/118987, intron 1 of 4)	118987	PDZD8	14039	117360254	117360442	189	TRUE	NA	NA	NA	NA	NA	NA	NA	NA	NA	NA	NA	NA	FALSE	NA	NA	NA	NA	NA	NA	NA	NA	NA	NA	NA	NA	FALSE
U005024	chr10	117372688	117375944	3256	WT_dual_narrow_peak_3431	372	6.52978	170.815	166.662	Promoter (<=1kb)	118987	PDZD8	0	117372853	117375659	2807	TRUE	13_dual_narrow_peak_4215	741	6.85331	349.335	344.683	Promoter (<=1kb)	118987	PDZD8	0	117372727	117375777	3051	TRUE	132_dual_narrow_peak_4452	621	6.5247	282.066	277.747	Promoter (<=1kb)	118987	PDZD8	0	117372689	117375778	3090	TRUE	133_dual_narrow_peak_4287	807	7.4718	406.399	401.538	Promoter (<=1kb)	118987	PDZD8	0	117372761	117375944	3184	TRUE
U005025	chr10	117442052	117442463	411	NA	NA	NA	NA	NA	NA	NA	NA	NA	NA	NA	NA	FALSE	13_dual_narrow_peak_4216	13	3.60335	5.65952	3.60569	Intron (ENST00000549104.1/105378502, intron 2 of 2)	105378502	LOC105378502	16957	117442151	117442346	196	TRUE	NA	NA	NA	NA	NA	NA	NA	NA	NA	NA	NA	NA	FALSE	133_dual_narrow_peak_4288	14	3.63077	5.94728	3.88494	Intron (ENST00000549104.1/105378502, intron 2 of 2)	105378502	LOC105378502	16859	117442053	117442463	411	TRUE
U005026	chr10	117443163	117443343	180	NA	NA	NA	NA	NA	NA	NA	NA	NA	NA	NA	NA	FALSE	NA	NA	NA	NA	NA	NA	NA	NA	NA	NA	NA	NA	FALSE	NA	NA	NA	NA	NA	NA	NA	NA	NA	NA	NA	NA	FALSE	NA	NA	NA	NA	NA	NA	NA	NA	NA	NA	NA	NA	FALSE
U005027	chr10	117462117	117462427	310	NA	NA	NA	NA	NA	NA	NA	NA	NA	NA	NA	NA	FALSE	NA	NA	NA	NA	NA	NA	NA	NA	NA	NA	NA	NA	FALSE	NA	NA	NA	NA	NA	NA	NA	NA	NA	NA	NA	NA	FALSE	133_dual_narrow_peak_4289	14	3.63077	5.94728	3.88494	Intron (ENST00000549104.1/105378502, intron 2 of 2)	196047	EMX2OS	32261	117462118	117462427	310	TRUE
U005028	chr10	118045023	118047567	2544	WT_dual_narrow_peak_3432	228	6.57225	106.907	103.557	Promoter (<=1kb)	22841	RAB11FIP2	0	118045024	118047483	2460	TRUE	13_dual_narrow_peak_4217	436	7.06508	212.454	208.923	Promoter (<=1kb)	22841	RAB11FIP2	0	118045123	118047554	2432	TRUE	132_dual_narrow_peak_4453	414	7.05343	201.705	198.105	Promoter (<=1kb)	22841	RAB11FIP2	0	118045139	118047562	2424	TRUE	133_dual_narrow_peak_4290	438	6.86233	208.562	205.184	Promoter (<=1kb)	22841	RAB11FIP2	0	118045180	118047567	2388	TRUE
U005029	chr10	118341382	118342782	1400	WT_dual_narrow_peak_3433	221	10.1727	142.333	138.551	Promoter (<=1kb)	100506126	LINC00867	0	118341396	118342724	1329	TRUE	13_dual_narrow_peak_4218	401	10.6724	261.057	257.151	Promoter (<=1kb)	63877	FAM204A	0	118341443	118342782	1340	TRUE	132_dual_narrow_peak_4454	321	9.13561	190.017	186.514	Promoter (<=1kb)	100506126	LINC00867	0	118341383	118342778	1396	TRUE	133_dual_narrow_peak_4291	396	10.2489	251.377	247.706	Promoter (<=1kb)	100506126	LINC00867	0	118341392	118342753	1362	TRUE
U005030	chr10	118568528	118568710	182	NA	NA	NA	NA	NA	NA	NA	NA	NA	NA	NA	NA	FALSE	13_dual_narrow_peak_4219	16	4.3755	7.90587	5.80925	Distal Intergenic	2834	PRLHR	26962	118568529	118568686	158	TRUE	132_dual_narrow_peak_4455	20	5.86998	12.1387	9.97393	Distal Intergenic	2834	PRLHR	26938	118568533	118568710	178	TRUE	133_dual_narrow_peak_4292	24	6.05128	14.1018	11.9242	Distal Intergenic	2834	PRLHR	26938	118568535	118568710	176	TRUE
U005031	chr10	118745039	118745500	461	NA	NA	NA	NA	NA	NA	NA	NA	NA	NA	NA	NA	FALSE	13_dual_narrow_peak_4220	18	3.23876	6.02247	3.96303	Intron (ENST00000369151.8/143384, intron 1 of 8)	143384	CACUL1	8977	118745215	118745500	286	TRUE	NA	NA	NA	NA	NA	NA	NA	NA	NA	NA	NA	NA	FALSE	133_dual_narrow_peak_4293	20	3.87526	7.97947	5.88114	Intron (ENST00000369151.8/143384, intron 1 of 8)	143384	CACUL1	9093	118745040	118745384	345	TRUE
U005032	chr10	118753047	118755141	2094	WT_dual_narrow_peak_3434	336	7.51913	172.847	168.667	Promoter (<=1kb)	143384	CACUL1	0	118753117	118755031	1915	TRUE	13_dual_narrow_peak_4221	641	7.29315	317.895	313.518	Promoter (<=1kb)	143384	CACUL1	0	118753062	118755135	2074	TRUE	132_dual_narrow_peak_4456	558	7.2593	276.361	272.097	Promoter (<=1kb)	143384	CACUL1	0	118753083	118755113	2031	TRUE	133_dual_narrow_peak_4294	666	7.32678	331.273	327.009	Promoter (<=1kb)	143384	CACUL1	0	118753048	118755141	2094	TRUE
U005033	chr10	119000730	119001188	458	NA	NA	NA	NA	NA	NA	NA	NA	NA	NA	NA	NA	FALSE	13_dual_narrow_peak_4222	17	4.63288	8.70517	6.59594	Intron (ENST00000663084.1/125177373, intron 2 of 3)	125177373	LINC03036	28474	119000731	119001070	340	TRUE	132_dual_narrow_peak_4457	15	4.47237	7.79011	5.68894	Intron (ENST00000663084.1/125177373, intron 2 of 3)	125177373	LINC03036	28356	119000889	119001188	300	TRUE	NA	NA	NA	NA	NA	NA	NA	NA	NA	NA	NA	NA	FALSE
U005034	chr10	119006915	119007363	448	NA	NA	NA	NA	NA	NA	NA	NA	NA	NA	NA	NA	FALSE	13_dual_narrow_peak_4223	17	4.63288	8.70517	6.59594	Intron (ENST00000663084.1/125177373, intron 2 of 3)	125177373	LINC03036	22181	119007209	119007363	155	TRUE	NA	NA	NA	NA	NA	NA	NA	NA	NA	NA	NA	NA	FALSE	133_dual_narrow_peak_4295	25	6.29333	15.0232	12.8365	Intron (ENST00000663084.1/125177373, intron 2 of 3)	125177373	LINC03036	22189	119006916	119007355	440	TRUE
U005035	chr10	119019830	119020076	246	WT_dual_narrow_peak_3435	17	7.38095	13.5536	11.2552	Intron (ENST00000663084.1/125177373, intron 2 of 3)	125177373	LINC03036	9510	119019831	119020034	204	TRUE	13_dual_narrow_peak_4224	23	6.17717	13.9483	11.7733	Intron (ENST00000663084.1/125177373, intron 2 of 3)	125177373	LINC03036	9510	119019831	119020034	204	TRUE	132_dual_narrow_peak_4458	37	10.6219	30.1826	27.8499	Intron (ENST00000663084.1/125177373, intron 2 of 3)	125177373	LINC03036	9468	119019844	119020076	233	TRUE	133_dual_narrow_peak_4296	27	6.77743	16.9141	14.7099	Intron (ENST00000663084.1/125177373, intron 2 of 3)	125177373	LINC03036	9513	119019831	119020031	201	TRUE
U005036	chr10	119020234	119020738	504	NA	NA	NA	NA	NA	NA	NA	NA	NA	NA	NA	NA	FALSE	13_dual_narrow_peak_4225	15	4.11811	7.13087	5.04762	Intron (ENST00000663084.1/125177373, intron 2 of 3)	125177373	LINC03036	8806	119020534	119020738	205	TRUE	132_dual_narrow_peak_4459	22	6.21036	13.6007	11.4191	Intron (ENST00000663084.1/125177373, intron 2 of 3)	125177373	LINC03036	8809	119020235	119020735	501	TRUE	NA	NA	NA	NA	NA	NA	NA	NA	NA	NA	NA	NA	FALSE
U005037	chr10	119029573	119031867	2294	WT_dual_narrow_peak_3437	69	6.85445	36.5131	33.9395	Promoter (<=1kb)	340719	NANOS1	0	119030424	119031753	1330	TRUE	13_dual_narrow_peak_4227	192	7.93619	104.94	102.148	Promoter (<=1kb)	340719	NANOS1	0	119030321	119031785	1465	TRUE	132_dual_narrow_peak_4460	138	7.6967	75.0916	72.441	Promoter (<=1kb)	340719	NANOS1	0	119029574	119031789	2216	TRUE	133_dual_narrow_peak_4297	168	7.57334	89.2811	86.6253	Promoter (<=1kb)	340719	NANOS1	0	119029691	119031736	2046	TRUE
U005038	chr10	119078583	119081485	2902	WT_dual_narrow_peak_3438	429	6.77657	202.325	197.753	Promoter (<=1kb)	8661	EIF3A	0	119078615	119081414	2800	TRUE	13_dual_narrow_peak_4228	644	5.92923	269.585	265.61	Promoter (<=1kb)	8661	EIF3A	0	119078600	119081485	2886	TRUE	132_dual_narrow_peak_4461	645	6.25148	282.552	278.228	Promoter (<=1kb)	8661	EIF3A	0	119078602	119081462	2861	TRUE	133_dual_narrow_peak_4298	771	6.65488	354.811	350.366	Promoter (<=1kb)	8661	EIF3A	0	119078584	119081463	2880	TRUE
U005039	chr10	119090550	119091493	943	WT_dual_narrow_peak_3439	17	5.93574	11.0957	8.83577	Distal Intergenic	8661	EIF3A	-10095	119090912	119091459	548	TRUE	13_dual_narrow_peak_4229	31	6.62497	18.3671	16.1498	Distal Intergenic	8661	EIF3A	-10125	119090942	119091466	525	TRUE	132_dual_narrow_peak_4462	35	7.48154	22.2581	19.9904	Distal Intergenic	8661	EIF3A	-10078	119090895	119091473	579	TRUE	133_dual_narrow_peak_4300	29	5.59746	15.0682	12.8812	Distal Intergenic	8661	EIF3A	-10043	119090860	119091493	634	TRUE
U005040	chr10	119103935	119105325	1390	WT_dual_narrow_peak_3440	212	13.1286	159.704	155.696	Promoter (<=1kb)	404636	DENND10	0	119103970	119105292	1323	TRUE	13_dual_narrow_peak_4230	419	13.3873	311.585	307.261	Promoter (<=1kb)	404636	DENND10	0	119103970	119105325	1356	TRUE	132_dual_narrow_peak_4463	350	12.4801	251.271	247.236	Promoter (<=1kb)	404636	DENND10	0	119103936	119105289	1354	TRUE	133_dual_narrow_peak_4301	412	12.5255	295.108	291.121	Promoter (<=1kb)	404636	DENND10	0	119103955	119105323	1369	TRUE
U005041	chr10	119113387	119114368	981	WT_dual_narrow_peak_3441	13	5.6818	9.21432	6.9871	Promoter (<=1kb)	404636	DENND10	-279	119113585	119113826	242	TRUE	13_dual_narrow_peak_4231	18	4.66795	9.09033	6.97642	Promoter (<=1kb)	404636	DENND10	-129	119113388	119113976	589	TRUE	132_dual_narrow_peak_4464	20	5.49262	11.4093	9.25421	Promoter (<=1kb)	404636	DENND10	-102	119113540	119114003	464	TRUE	133_dual_narrow_peak_4302	19	4.61397	9.29889	7.17919	Promoter (<=1kb)	404636	DENND10	0	119113583	119114368	786	TRUE
U005042	chr10	119131492	119132004	512	WT_dual_narrow_peak_3442	14	6.15079	10.331	8.08293	Promoter (2-3kb)	404636	DENND10	2018	119131493	119132004	512	TRUE	13_dual_narrow_peak_4232	16	4.3755	7.90587	5.80925	Promoter (2-3kb)	404636	DENND10	2183	119131658	119131931	274	TRUE	132_dual_narrow_peak_4465	15	4.47237	7.79011	5.68894	Promoter (2-3kb)	404636	DENND10	2197	119131672	119132000	329	TRUE	NA	NA	NA	NA	NA	NA	NA	NA	NA	NA	NA	NA	FALSE
U005043	chr10	119164446	119166537	2091	WT_dual_narrow_peak_3443	130	7.49185	69.5888	66.6584	Promoter (<=1kb)	119559	SFXN4	0	119164676	119166337	1662	TRUE	13_dual_narrow_peak_4233	265	7.3619	135.147	132.159	Promoter (<=1kb)	119559	SFXN4	0	119164458	119166537	2080	TRUE	132_dual_narrow_peak_4466	218	6.8031	105.303	102.441	Promoter (<=1kb)	119559	SFXN4	0	119164447	119166366	1920	TRUE	133_dual_narrow_peak_4303	281	7.89296	150.677	147.661	Promoter (<=1kb)	119559	SFXN4	0	119164471	119166390	1920	TRUE
U005044	chr10	119177744	119179135	1391	WT_dual_narrow_peak_3444	266	10.7502	176.121	171.898	Promoter (<=1kb)	10935	PRDX3	0	119177767	119179101	1335	TRUE	13_dual_narrow_peak_4234	422	9.9397	262.266	258.35	Promoter (<=1kb)	10935	PRDX3	0	119177755	119179135	1381	TRUE	132_dual_narrow_peak_4467	442	10.7056	287.65	283.278	Promoter (<=1kb)	10935	PRDX3	0	119177745	119179135	1391	TRUE	133_dual_narrow_peak_4304	480	10.4584	307.296	303.216	Promoter (<=1kb)	10935	PRDX3	0	119177761	119179135	1375	TRUE
U005045	chr10	119206904	119209635	2731	WT_dual_narrow_peak_3445	286	7.18363	142.769	138.982	Promoter (<=1kb)	101927868	GRK5-IT1	0	119207014	119209635	2622	TRUE	13_dual_narrow_peak_4235	552	7.45476	279.042	274.99	Promoter (<=1kb)	101927868	GRK5-IT1	0	119206905	119209635	2731	TRUE	132_dual_narrow_peak_4468	495	7.42545	249.978	245.954	Promoter (<=1kb)	101927868	GRK5-IT1	0	119206905	119209635	2731	TRUE	133_dual_narrow_peak_4305	575	7.98508	305.667	301.6	Promoter (<=1kb)	101927868	GRK5-IT1	0	119206918	119209635	2718	TRUE
U005046	chr10	119246942	119247565	623	WT_dual_narrow_peak_3446	22	8.21763	17.2951	14.9453	Intron (ENST00000392870.3/2869, intron 1 of 15)	101927868	GRK5-IT1	38459	119246990	119247565	576	TRUE	NA	NA	NA	NA	NA	NA	NA	NA	NA	NA	NA	NA	FALSE	132_dual_narrow_peak_4469	19	5.59046	11.225	9.072	Intron (ENST00000392870.3/2869, intron 1 of 15)	101927868	GRK5-IT1	38412	119246943	119247121	179	TRUE	NA	NA	NA	NA	NA	NA	NA	NA	NA	NA	NA	NA	FALSE
U005047	chr10	119253397	119254266	869	NA	NA	NA	NA	NA	NA	NA	NA	NA	NA	NA	NA	FALSE	13_dual_narrow_peak_4236	19	5.14764	10.3717	8.23884	Intron (ENST00000392870.3/2869, intron 1 of 15)	101927868	GRK5-IT1	44946	119253477	119253983	507	TRUE	132_dual_narrow_peak_4470	19	5.59046	11.225	9.072	Intron (ENST00000392870.3/2869, intron 1 of 15)	101927868	GRK5-IT1	44867	119253398	119254118	721	TRUE	133_dual_narrow_peak_4306	23	5.80923	13.1973	11.0291	Intron (ENST00000392870.3/2869, intron 1 of 15)	101927868	GRK5-IT1	45032	119253563	119254266	704	TRUE
U005048	chr10	119270870	119272129	1259	WT_dual_narrow_peak_3447	22	6.19951	13.5795	11.2807	Intron (ENST00000392870.3/2869, intron 1 of 15)	101927868	GRK5-IT1	62439	119270970	119271899	930	TRUE	13_dual_narrow_peak_4237	61	9.90748	43.0532	40.6537	Intron (ENST00000392870.3/2869, intron 1 of 15)	101927868	GRK5-IT1	62387	119270918	119272016	1099	TRUE	132_dual_narrow_peak_4471	52	9.19671	35.7321	33.3573	Intron (ENST00000392870.3/2869, intron 1 of 15)	101927868	GRK5-IT1	62459	119270990	119272129	1140	TRUE	133_dual_narrow_peak_4307	44	7.36536	26.3682	24.0893	Intron (ENST00000392870.3/2869, intron 1 of 15)	101927868	GRK5-IT1	62340	119270871	119271890	1020	TRUE
U005049	chr10	119280814	119281688	874	WT_dual_narrow_peak_3448	14	6.15079	10.331	8.08293	Intron (ENST00000392870.3/2869, intron 1 of 15)	105378511	LOC105378511	54945	119280815	119281012	198	TRUE	13_dual_narrow_peak_4238	18	4.89026	9.52751	7.40622	Intron (ENST00000392870.3/2869, intron 1 of 15)	105378511	LOC105378511	54681	119281084	119281276	193	TRUE	132_dual_narrow_peak_4472	21	6.14951	13.0724	10.8962	Intron (ENST00000392870.3/2869, intron 1 of 15)	105378511	LOC105378511	54334	119280817	119281623	807	TRUE	133_dual_narrow_peak_4308	25	6.29333	15.0232	12.8365	Intron (ENST00000392870.3/2869, intron 1 of 15)	105378511	LOC105378511	54269	119280823	119281688	866	TRUE
U005050	chr10	119305843	119307142	1299	WT_dual_narrow_peak_3449	29	7.79192	19.9737	17.5895	Intron (ENST00000392870.3/2869, intron 1 of 15)	105378511	LOC105378511	28934	119305844	119307023	1180	TRUE	13_dual_narrow_peak_4240	35	7.54907	22.4175	20.1656	Intron (ENST00000392870.3/2869, intron 1 of 15)	105378511	LOC105378511	28944	119305900	119307013	1114	TRUE	132_dual_narrow_peak_4473	68	10.277	48.449	45.9824	Intron (ENST00000392870.3/2869, intron 1 of 15)	105378511	LOC105378511	28920	119305901	119307037	1137	TRUE	133_dual_narrow_peak_4309	48	8.12875	30.5535	28.2454	Intron (ENST00000392870.3/2869, intron 1 of 15)	105378511	LOC105378511	28936	119305888	119307021	1134	TRUE
U005051	chr10	119316764	119317637	873	WT_dual_narrow_peak_3450	18	5.97402	11.5499	9.2821	Intron (ENST00000392870.3/2869, intron 1 of 15)	105378511	LOC105378511	18363	119317061	119317594	534	TRUE	13_dual_narrow_peak_4241	39	7.78628	24.9939	22.7218	Intron (ENST00000392870.3/2869, intron 1 of 15)	105378511	LOC105378511	18345	119316765	119317612	848	TRUE	132_dual_narrow_peak_4474	26	6.64541	16.1913	13.981	Intron (ENST00000392870.3/2869, intron 1 of 15)	105378511	LOC105378511	18345	119316870	119317612	743	TRUE	133_dual_narrow_peak_4310	32	6.37817	18.2169	16.0015	Intron (ENST00000392870.3/2869, intron 1 of 15)	105378511	LOC105378511	18343	119316969	119317614	646	TRUE
U005052	chr10	119445287	119445452	165	NA	NA	NA	NA	NA	NA	NA	NA	NA	NA	NA	NA	FALSE	NA	NA	NA	NA	NA	NA	NA	NA	NA	NA	NA	NA	FALSE	NA	NA	NA	NA	NA	NA	NA	NA	NA	NA	NA	NA	FALSE	NA	NA	NA	NA	NA	NA	NA	NA	NA	NA	NA	NA	FALSE
U005053	chr10	119489334	119490146	812	WT_dual_narrow_peak_3451	63	20.1724	68.4649	65.5468	Distal Intergenic	6001	RGS10	26381	119489493	119490107	615	TRUE	13_dual_narrow_peak_4242	124	22.5155	128.964	126.017	Distal Intergenic	6001	RGS10	26362	119489380	119490126	747	TRUE	132_dual_narrow_peak_4475	110	21.5896	113.526	110.605	Distal Intergenic	6001	RGS10	26363	119489335	119490125	791	TRUE	133_dual_narrow_peak_4311	102	19.5154	100.819	98.0974	Distal Intergenic	6001	RGS10	26352	119489525	119490136	612	TRUE
U005054	chr10	119542300	119543807	1507	WT_dual_narrow_peak_3452	78	8.13915	46.4364	43.7556	Promoter (<=1kb)	6001	RGS10	0	119542344	119543695	1352	TRUE	13_dual_narrow_peak_4243	226	9.03209	134.391	131.408	Promoter (<=1kb)	6001	RGS10	0	119542347	119543752	1406	TRUE	132_dual_narrow_peak_4476	189	9.1906	114.646	111.717	Promoter (<=1kb)	6001	RGS10	0	119542308	119543762	1455	TRUE	133_dual_narrow_peak_4312	238	9.7115	148.268	145.267	Promoter (<=1kb)	6001	RGS10	0	119542324	119543807	1484	TRUE
U005055	chr10	119583980	119584135	155	NA	NA	NA	NA	NA	NA	NA	NA	NA	NA	NA	NA	FALSE	13_dual_narrow_peak_4244	13	3.60335	5.65952	3.60569	Promoter (1-2kb)	7073	TIAL1	-1797	119583981	119584135	155	TRUE	NA	NA	NA	NA	NA	NA	NA	NA	NA	NA	NA	NA	FALSE	NA	NA	NA	NA	NA	NA	NA	NA	NA	NA	NA	NA	FALSE
U005056	chr10	119595101	119597509	2408	WT_dual_narrow_peak_3453	285	5.66208	116.674	113.209	Promoter (<=1kb)	7073	TIAL1	0	119595121	119597220	2100	TRUE	13_dual_narrow_peak_4245	500	5.37679	192.452	189.069	Promoter (<=1kb)	7073	TIAL1	0	119595121	119597501	2381	TRUE	132_dual_narrow_peak_4477	459	5.22559	172.285	168.924	Promoter (<=1kb)	7073	TIAL1	0	119595102	119597491	2390	TRUE	133_dual_narrow_peak_4313	550	5.95252	231.621	228.088	Promoter (<=1kb)	7073	TIAL1	0	119595151	119597509	2359	TRUE
U005057	chr10	119608285	119609121	836	WT_dual_narrow_peak_3454	10	4.51058	6.4334	4.2624	Distal Intergenic	7073	TIAL1	-11743	119608772	119608957	186	TRUE	13_dual_narrow_peak_4246	32	8.49361	22.9672	20.7106	Distal Intergenic	7073	TIAL1	-11257	119608286	119609121	836	TRUE	132_dual_narrow_peak_4478	24	6.98808	15.9848	13.7765	Distal Intergenic	7073	TIAL1	-11289	119608318	119608957	640	TRUE	133_dual_narrow_peak_4314	49	11.2271	39.0396	36.6762	Distal Intergenic	7073	TIAL1	-11437	119608466	119609103	638	TRUE
U005058	chr10	119650744	119651182	438	WT_dual_narrow_peak_3455	116	2.92909	23.2572	20.8329	Promoter (<=1kb)	9531	BAG3	-245	119650745	119651135	391	TRUE	13_dual_narrow_peak_4247	219	2.98301	43.1766	40.7762	Promoter (<=1kb)	9531	BAG3	-198	119650847	119651182	336	TRUE	132_dual_narrow_peak_4479	214	3.1707	46.182	43.7315	Promoter (<=1kb)	9531	BAG3	-238	119650808	119651142	335	TRUE	133_dual_narrow_peak_4315	217	2.81194	39.0538	36.6903	Promoter (<=1kb)	9531	BAG3	-217	119650846	119651163	318	TRUE
U005059	chr10	119651353	119653585	2232	WT_dual_narrow_peak_3456	417	10.4179	267.137	261.666	Promoter (<=1kb)	9531	BAG3	0	119651360	119653493	2134	TRUE	13_dual_narrow_peak_4248	513	6.9283	245.358	241.576	Promoter (<=1kb)	9531	BAG3	0	119651354	119653585	2232	TRUE	132_dual_narrow_peak_4480	529	7.76299	275.854	271.596	Promoter (<=1kb)	9531	BAG3	0	119651355	119653564	2210	TRUE	133_dual_narrow_peak_4316	661	8.4596	365.407	360.874	Promoter (<=1kb)	9531	BAG3	0	119651354	119653540	2187	TRUE
U005060	chr10	119658533	119658698	165	NA	NA	NA	NA	NA	NA	NA	NA	NA	NA	NA	NA	FALSE	13_dual_narrow_peak_4249	32	3.40324	9.59008	7.46806	Promoter (1-2kb)	9531	BAG3	1925	119658535	119658689	155	TRUE	132_dual_narrow_peak_4481	25	3.12345	7.16739	5.07848	Promoter (1-2kb)	9531	BAG3	1924	119658534	119658687	154	TRUE	NA	NA	NA	NA	NA	NA	NA	NA	NA	NA	NA	NA	FALSE
U005061	chr10	119667406	119668305	899	WT_dual_narrow_peak_3457	19	5.65187	11.341	9.07718	Intron (ENST00000369085.8/9531, intron 1 of 3)	9531	BAG3	10801	119667411	119668083	673	TRUE	13_dual_narrow_peak_4250	37	7.16156	22.4428	20.1907	Intron (ENST00000369085.8/9531, intron 1 of 3)	9531	BAG3	10903	119667513	119668233	721	TRUE	132_dual_narrow_peak_4482	38	6.78502	21.9332	19.6687	Intron (ENST00000369085.8/9531, intron 1 of 3)	9531	BAG3	10797	119667407	119668305	899	TRUE	133_dual_narrow_peak_4317	38	6.58338	21.3908	19.1493	Intron (ENST00000369085.8/9531, intron 1 of 3)	9531	BAG3	10905	119667515	119668285	771	TRUE
U005062	chr10	119680053	119680789	736	NA	NA	NA	NA	NA	NA	NA	NA	NA	NA	NA	NA	FALSE	13_dual_narrow_peak_4251	33	4.9147	14.7064	12.5243	Distal Intergenic	9531	BAG3	23444	119680054	119680293	240	TRUE	NA	NA	NA	NA	NA	NA	NA	NA	NA	NA	NA	NA	FALSE	133_dual_narrow_peak_4318	22	3.46931	7.48192	5.39018	Distal Intergenic	9531	BAG3	23491	119680101	119680789	689	TRUE
U005063	chr10	119682046	119682579	533	WT_dual_narrow_peak_3458	29	4.2502	11.4902	9.2233	Distal Intergenic	9531	BAG3	25776	119682386	119682561	176	TRUE	13_dual_narrow_peak_4252	66	4.55506	24.239	21.9725	Distal Intergenic	9531	BAG3	25463	119682073	119682579	507	TRUE	132_dual_narrow_peak_4483	48	3.71019	14.7212	12.527	Distal Intergenic	9531	BAG3	25772	119682382	119682562	181	TRUE	133_dual_narrow_peak_4319	51	3.47019	14.274	12.0949	Distal Intergenic	9531	BAG3	25454	119682064	119682549	486	TRUE
U005064	chr10	119686668	119687809	1141	WT_dual_narrow_peak_3459	70	10.081	49.0475	46.3386	Distal Intergenic	9531	BAG3	30081	119686691	119687614	924	TRUE	13_dual_narrow_peak_4253	129	8.72435	77.2038	74.5874	Distal Intergenic	9531	BAG3	30075	119686685	119687785	1101	TRUE	132_dual_narrow_peak_4484	142	10.095	93.1827	90.4064	Distal Intergenic	9531	BAG3	30059	119686669	119687809	1141	TRUE	133_dual_narrow_peak_4320	143	9.32325	88.9718	86.3178	Distal Intergenic	9531	BAG3	30075	119686685	119687743	1059	TRUE
U005065	chr10	119725747	119727273	1526	WT_dual_narrow_peak_3460	73	7.53335	41.3215	38.6959	Promoter (<=1kb)	22876	INPP5F	0	119725849	119727170	1322	TRUE	13_dual_narrow_peak_4254	187	8.4275	106.867	104.063	Promoter (<=1kb)	22876	INPP5F	0	119725822	119727212	1391	TRUE	132_dual_narrow_peak_4485	141	7.37647	74.1967	71.5522	Promoter (<=1kb)	22876	INPP5F	0	119725793	119727273	1481	TRUE	133_dual_narrow_peak_4321	179	8.08782	99.5344	96.8203	Promoter (<=1kb)	22876	INPP5F	0	119725836	119727211	1376	TRUE
U005066	chr10	119737691	119738234	543	NA	NA	NA	NA	NA	NA	NA	NA	NA	NA	NA	NA	FALSE	NA	NA	NA	NA	NA	NA	NA	NA	NA	NA	NA	NA	FALSE	132_dual_narrow_peak_4486	13	3.91332	6.2222	4.1517	Intron (ENST00000649297.1/22876, intron 2 of 20)	22876	INPP5F	11225	119737755	119738125	371	TRUE	NA	NA	NA	NA	NA	NA	NA	NA	NA	NA	NA	NA	FALSE
U005067	chr10	119750783	119750999	216	NA	NA	NA	NA	NA	NA	NA	NA	NA	NA	NA	NA	FALSE	NA	NA	NA	NA	NA	NA	NA	NA	NA	NA	NA	NA	FALSE	NA	NA	NA	NA	NA	NA	NA	NA	NA	NA	NA	NA	FALSE	133_dual_narrow_peak_4322	16	4.11487	7.40151	5.31083	Promoter (<=1kb)	22876	INPP5F	0	119750784	119750999	216	TRUE
U005068	chr10	119770183	119770473	290	NA	NA	NA	NA	NA	NA	NA	NA	NA	NA	NA	NA	FALSE	NA	NA	NA	NA	NA	NA	NA	NA	NA	NA	NA	NA	FALSE	132_dual_narrow_peak_4487	17	3.66659	6.74785	4.66908	Intron (ENST00000649297.1/22876, intron 3 of 20)	22876	INPP5F	19307	119770184	119770473	290	TRUE	NA	NA	NA	NA	NA	NA	NA	NA	NA	NA	NA	NA	FALSE
U005069	chr10	119770593	119770755	162	NA	NA	NA	NA	NA	NA	NA	NA	NA	NA	NA	NA	FALSE	13_dual_narrow_peak_4255	15	3.30723	5.53272	3.48587	Intron (ENST00000649297.1/22876, intron 3 of 20)	22876	INPP5F	19717	119770594	119770755	162	TRUE	NA	NA	NA	NA	NA	NA	NA	NA	NA	NA	NA	NA	FALSE	NA	NA	NA	NA	NA	NA	NA	NA	NA	NA	NA	NA	FALSE
U005070	chr10	119771102	119771268	166	NA	NA	NA	NA	NA	NA	NA	NA	NA	NA	NA	NA	FALSE	13_dual_narrow_peak_4256	14	3.0426	4.78749	2.7595	Intron (ENST00000649297.1/22876, intron 3 of 20)	22876	INPP5F	20226	119771103	119771268	166	TRUE	NA	NA	NA	NA	NA	NA	NA	NA	NA	NA	NA	NA	FALSE	NA	NA	NA	NA	NA	NA	NA	NA	NA	NA	NA	NA	FALSE
U005071	chr10	119772315	119772853	538	NA	NA	NA	NA	NA	NA	NA	NA	NA	NA	NA	NA	FALSE	13_dual_narrow_peak_4257	27	5.51634	14.1028	11.9264	Intron (ENST00000649297.1/22876, intron 3 of 20)	22876	INPP5F	21550	119772427	119772853	427	TRUE	132_dual_narrow_peak_4488	24	4.85546	11.4694	9.31358	Intron (ENST00000649297.1/22876, intron 3 of 20)	22876	INPP5F	21439	119772316	119772765	450	TRUE	133_dual_narrow_peak_4323	23	4.63202	10.6183	8.48004	Intron (ENST00000649297.1/22876, intron 3 of 20)	22876	INPP5F	21629	119772506	119772779	274	TRUE
U005072	chr10	119784624	119786389	1765	WT_dual_narrow_peak_3461	32	6.76498	19.1462	16.7726	Intron (ENST00000649297.1/22876, intron 4 of 20)	105378513	LOC105378513	29713	119784799	119786245	1447	TRUE	13_dual_narrow_peak_4258	41	6.63019	22.8687	20.6133	Intron (ENST00000649297.1/22876, intron 4 of 20)	105378513	LOC105378513	29784	119784750	119786174	1425	TRUE	132_dual_narrow_peak_4489	50	7.14947	28.6272	26.3069	Intron (ENST00000649297.1/22876, intron 4 of 20)	105378513	LOC105378513	30103	119784625	119785855	1231	TRUE	133_dual_narrow_peak_4324	49	6.83729	27.1562	24.8719	Intron (ENST00000649297.1/22876, intron 4 of 20)	105378513	LOC105378513	30130	119784664	119785828	1165	TRUE
U005073	chr10	119859649	119859821	172	NA	NA	NA	NA	NA	NA	NA	NA	NA	NA	NA	NA	FALSE	NA	NA	NA	NA	NA	NA	NA	NA	NA	NA	NA	NA	FALSE	NA	NA	NA	NA	NA	NA	NA	NA	NA	NA	NA	NA	FALSE	133_dual_narrow_peak_4325	19	4.24989	8.53405	6.42591	Promoter (1-2kb)	79892	MCMBP	-1413	119859650	119859821	172	TRUE
U005074	chr10	119859972	119860183	211	NA	NA	NA	NA	NA	NA	NA	NA	NA	NA	NA	NA	FALSE	13_dual_narrow_peak_4259	17	4.14846	7.74844	5.65677	Promoter (1-2kb)	79892	MCMBP	-1736	119859973	119860171	199	TRUE	NA	NA	NA	NA	NA	NA	NA	NA	NA	NA	NA	NA	FALSE	NA	NA	NA	NA	NA	NA	NA	NA	NA	NA	NA	NA	FALSE
U005075	chr10	119870575	119873304	2729	WT_dual_narrow_peak_3462	284	6.72462	134.597	130.914	Promoter (<=1kb)	79892	MCMBP	321	119870612	119872433	1822	TRUE	13_dual_narrow_peak_4260	530	6.76745	248.639	244.831	Promoter (<=1kb)	79892	MCMBP	272	119870612	119872482	1871	TRUE	132_dual_narrow_peak_4491	503	7.03712	243.635	239.668	Promoter (<=1kb)	79892	MCMBP	288	119870576	119872466	1891	TRUE	133_dual_narrow_peak_4326	538	6.71013	250.603	246.937	Promoter (<=1kb)	79892	MCMBP	0	119870609	119873304	2696	TRUE
U005076	chr10	119892236	119894033	1797	WT_dual_narrow_peak_3464	291	10.9244	194	189.538	Promoter (<=1kb)	11196	SEC23IP	0	119892284	119893851	1568	TRUE	13_dual_narrow_peak_4262	478	9.26802	282.926	278.842	Promoter (<=1kb)	11196	SEC23IP	0	119892288	119893988	1701	TRUE	132_dual_narrow_peak_4493	485	10.014	301.964	297.455	Promoter (<=1kb)	11196	SEC23IP	0	119892237	119894033	1797	TRUE	133_dual_narrow_peak_4327	567	10.5742	364.356	359.832	Promoter (<=1kb)	11196	SEC23IP	0	119892265	119893898	1634	TRUE
U005077	chr10	119899963	119900166	203	NA	NA	NA	NA	NA	NA	NA	NA	NA	NA	NA	NA	FALSE	13_dual_narrow_peak_4263	21	4.46248	9.60029	7.47815	Promoter (2-3kb)	11196	SEC23IP	-2654	119899964	119900153	190	TRUE	NA	NA	NA	NA	NA	NA	NA	NA	NA	NA	NA	NA	FALSE	NA	NA	NA	NA	NA	NA	NA	NA	NA	NA	NA	NA	FALSE
U005078	chr10	120691250	120692457	1207	WT_dual_narrow_peak_3466	14	6.15079	10.331	8.08293	Intron (ENST00000659883.1/105378516, intron 2 of 6)	105378516	LINC02930	55922	120691918	120692257	340	TRUE	13_dual_narrow_peak_4264	34	8.08075	23.1275	20.8698	Intron (ENST00000659883.1/105378516, intron 2 of 6)	105378516	LINC02930	55255	120691251	120692316	1066	TRUE	132_dual_narrow_peak_4494	31	8.76457	22.9858	20.7121	Intron (ENST00000659883.1/105378516, intron 2 of 6)	105378516	LINC02930	55310	120691306	120692305	1000	TRUE	133_dual_narrow_peak_4328	35	7.89912	23.2307	20.9748	Intron (ENST00000659883.1/105378516, intron 2 of 6)	105378516	LINC02930	55324	120691320	120692457	1138	TRUE
U005079	chr10	120850683	120852694	2011	WT_dual_narrow_peak_3467	322	11.3377	218.9	214.099	Promoter (<=1kb)	283089	WDR11-DT	0	120850850	120852361	1512	TRUE	13_dual_narrow_peak_4265	563	10.3166	356.255	351.544	Promoter (<=1kb)	283089	WDR11-DT	0	120850684	120852694	2011	TRUE	132_dual_narrow_peak_4495	512	10.1944	322.099	317.397	Promoter (<=1kb)	283089	WDR11-DT	0	120850774	120852682	1909	TRUE	133_dual_narrow_peak_4329	590	9.85138	362.162	357.656	Promoter (<=1kb)	283089	WDR11-DT	0	120850684	120852683	2000	TRUE
U005080	chr10	121500773	121500957	184	WT_dual_narrow_peak_3468	10	4.51058	6.4334	4.2624	3' UTR	2263	FGFR2	-3968	121500774	121500957	184	TRUE	NA	NA	NA	NA	NA	NA	NA	NA	NA	NA	NA	NA	FALSE	NA	NA	NA	NA	NA	NA	NA	NA	NA	NA	NA	NA	FALSE	NA	NA	NA	NA	NA	NA	NA	NA	NA	NA	NA	NA	FALSE
U005081	chr10	121926628	121929033	2405	WT_dual_narrow_peak_3469	278	6.3396	125.62	122.047	Promoter (<=1kb)	100130887	ATE1OSP	0	121926698	121928969	2272	TRUE	13_dual_narrow_peak_4266	487	6.29268	215.562	212.008	Promoter (<=1kb)	100130887	ATE1OSP	0	121926699	121929033	2335	TRUE	132_dual_narrow_peak_4496	386	5.24181	145.892	142.732	Promoter (<=1kb)	100130887	ATE1OSP	0	121926658	121929033	2376	TRUE	133_dual_narrow_peak_4330	503	6.11331	217.115	213.68	Promoter (<=1kb)	100130887	ATE1OSP	0	121926644	121929033	2390	TRUE
U005082	chr10	121973576	121975539	1963	WT_dual_narrow_peak_3470	168	8.47269	96.9052	93.6701	Promoter (<=1kb)	54780	NSMCE4A	0	121973591	121975528	1938	TRUE	13_dual_narrow_peak_4267	303	8.16217	166.083	162.886	Promoter (<=1kb)	54780	NSMCE4A	0	121973594	121975528	1935	TRUE	132_dual_narrow_peak_4497	297	8.63824	169.575	166.235	Promoter (<=1kb)	54780	NSMCE4A	0	121973594	121975536	1943	TRUE	133_dual_narrow_peak_4331	317	8.65587	180.89	177.688	Promoter (<=1kb)	54780	NSMCE4A	0	121973620	121975532	1913	TRUE
U005083	chr10	122018716	122019964	1248	WT_dual_narrow_peak_3471	38	10.4464	30.435	27.9282	Promoter (<=1kb)	10579	TACC2	0	122018884	122019867	984	TRUE	13_dual_narrow_peak_4268	92	14.7168	78.8436	76.2169	Promoter (<=1kb)	10579	TACC2	0	122018722	122019878	1157	TRUE	132_dual_narrow_peak_4498	93	14.2874	78.2552	75.5828	Promoter (<=1kb)	10579	TACC2	0	122019008	122019964	957	TRUE	133_dual_narrow_peak_4332	74	12.0702	57.8423	55.3654	Promoter (<=1kb)	10579	TACC2	0	122018717	122019945	1229	TRUE
U005084	chr10	122044553	122045229	676	NA	NA	NA	NA	NA	NA	NA	NA	NA	NA	NA	NA	FALSE	NA	NA	NA	NA	NA	NA	NA	NA	NA	NA	NA	NA	FALSE	132_dual_narrow_peak_4499	20	5.86998	12.1387	9.97393	Intron (ENST00000369005.6/10579, intron 2 of 22)	10579	TACC2	22561	122044554	122045229	676	TRUE	NA	NA	NA	NA	NA	NA	NA	NA	NA	NA	NA	NA	FALSE
U005085	chr10	122063107	122063636	529	NA	NA	NA	NA	NA	NA	NA	NA	NA	NA	NA	NA	FALSE	13_dual_narrow_peak_4269	13	3.60335	5.65952	3.60569	Intron (ENST00000369005.6/10579, intron 3 of 22)	10579	TACC2	41299	122063292	122063610	319	TRUE	132_dual_narrow_peak_4500	20	5.86998	12.1387	9.97393	Intron (ENST00000369005.6/10579, intron 3 of 22)	10579	TACC2	41115	122063108	122063636	529	TRUE	133_dual_narrow_peak_4333	19	4.84102	9.76186	7.63479	Intron (ENST00000369005.6/10579, intron 3 of 22)	10579	TACC2	41124	122063117	122063597	481	TRUE
U005086	chr10	122112620	122114657	2037	WT_dual_narrow_peak_3472	196	8.39781	111.48	108.076	Promoter (<=1kb)	10579	TACC2	0	122112650	122114602	1953	TRUE	13_dual_narrow_peak_4270	347	7.77221	182.812	179.498	Promoter (<=1kb)	10579	TACC2	0	122112703	122114657	1955	TRUE	132_dual_narrow_peak_4501	320	8.18704	175.498	172.112	Promoter (<=1kb)	10579	TACC2	0	122112626	122114619	1994	TRUE	133_dual_narrow_peak_4334	359	8.13621	195.384	192.091	Promoter (<=1kb)	10579	TACC2	0	122112657	122114635	1979	TRUE
U005087	chr10	122126782	122128361	1579	WT_dual_narrow_peak_3473	26	8.90361	20.5703	18.1788	Promoter (<=1kb)	10579	TACC2	129	122126843	122127479	637	TRUE	13_dual_narrow_peak_4271	46	9.13523	32.1504	29.8253	Promoter (<=1kb)	10579	TACC2	289	122127003	122128336	1334	TRUE	132_dual_narrow_peak_4502	37	7.97162	24.423	22.1372	Promoter (<=1kb)	10579	TACC2	164	122126878	122127478	601	TRUE	133_dual_narrow_peak_4335	31	6.40557	17.8488	15.637	Promoter (<=1kb)	10579	TACC2	69	122126783	122127533	751	TRUE
U005088	chr10	122140494	122141639	1145	WT_dual_narrow_peak_3475	25	8.53004	19.3661	16.9896	Intron (ENST00000369005.6/10579, intron 6 of 22)	124902518	LOC124902518	13889	122140838	122141284	447	TRUE	13_dual_narrow_peak_4272	80	14.2358	68.4102	65.849	Intron (ENST00000369005.6/10579, intron 6 of 22)	124902518	LOC124902518	13556	122140606	122141617	1012	TRUE	132_dual_narrow_peak_4504	42	9.14989	29.9196	27.5891	Intron (ENST00000369005.6/10579, intron 6 of 22)	124902518	LOC124902518	13547	122140567	122141626	1060	TRUE	133_dual_narrow_peak_4337	61	10.9462	46.0267	43.62	Intron (ENST00000369005.6/10579, intron 6 of 22)	124902518	LOC124902518	13583	122140495	122141590	1096	TRUE
U005089	chr10	122293969	122294326	357	NA	NA	NA	NA	NA	NA	NA	NA	NA	NA	NA	NA	FALSE	NA	NA	NA	NA	NA	NA	NA	NA	NA	NA	NA	NA	FALSE	132_dual_narrow_peak_4505	21	4.55787	9.81196	7.67949	Promoter (2-3kb)	118663	BTBD16	2889	122293970	122294326	357	TRUE	NA	NA	NA	NA	NA	NA	NA	NA	NA	NA	NA	NA	FALSE
U005090	chr10	122298959	122299436	477	WT_dual_narrow_peak_3476	55	16.592	54.8265	52.0557	Exon (ENST00000260723.6/118663, exon 9 of 16)	118663	BTBD16	7892	122298973	122299383	411	TRUE	13_dual_narrow_peak_4273	166	24.3288	174.417	171.161	Exon (ENST00000260723.6/118663, exon 9 of 16)	118663	BTBD16	7886	122298967	122299436	470	TRUE	132_dual_narrow_peak_4506	167	23.5759	172.802	169.437	Exon (ENST00000260723.6/118663, exon 9 of 16)	118663	BTBD16	7879	122298960	122299436	477	TRUE	133_dual_narrow_peak_4338	173	23.4367	178.021	174.836	Exon (ENST00000260723.6/118663, exon 9 of 16)	118663	BTBD16	7886	122298967	122299414	448	TRUE
U005091	chr10	122307560	122308421	861	WT_dual_narrow_peak_3477	26	10.5574	23.4934	21.0664	Intron (ENST00000260723.6/118663, intron 10 of 15)	118663	BTBD16	16711	122307792	122308329	538	TRUE	13_dual_narrow_peak_4274	34	9.00837	25.1245	22.8511	Intron (ENST00000260723.6/118663, intron 10 of 15)	118663	BTBD16	16480	122307561	122308421	861	TRUE	132_dual_narrow_peak_4507	46	12.5386	39.9438	37.5381	Intron (ENST00000260723.6/118663, intron 10 of 15)	118663	BTBD16	16723	122307804	122308317	514	TRUE	133_dual_narrow_peak_4339	41	10.1661	31.6541	29.3385	Intron (ENST00000260723.6/118663, intron 10 of 15)	118663	BTBD16	16629	122307710	122308322	613	TRUE
U005092	chr10	122374569	122376797	2228	WT_dual_narrow_peak_3478	211	8.50371	120.679	117.166	Promoter (<=1kb)	59338	PLEKHA1	0	122374678	122376424	1747	TRUE	13_dual_narrow_peak_4275	391	8.50274	219.108	215.527	Promoter (<=1kb)	59338	PLEKHA1	0	122374631	122376797	2167	TRUE	132_dual_narrow_peak_4508	360	8.63957	204.43	200.807	Promoter (<=1kb)	59338	PLEKHA1	0	122374600	122376426	1827	TRUE	133_dual_narrow_peak_4340	416	9.18697	245.515	241.886	Promoter (<=1kb)	59338	PLEKHA1	0	122374570	122376418	1849	TRUE
U005093	chr10	122461264	122462689	1425	WT_dual_narrow_peak_3479	52	9.26721	35.9263	33.3591	Promoter (<=1kb)	105378525	LOC105378525	0	122461276	122462552	1277	TRUE	13_dual_narrow_peak_4276	139	11.1946	97.5599	94.8154	Promoter (<=1kb)	105378525	LOC105378525	0	122461265	122462593	1329	TRUE	132_dual_narrow_peak_4510	104	9.4765	67.0048	64.4097	Promoter (<=1kb)	105378525	LOC105378525	0	122461266	122462679	1414	TRUE	133_dual_narrow_peak_4341	134	11.9773	98.2868	95.5797	Promoter (<=1kb)	105378525	LOC105378525	0	122461309	122462632	1324	TRUE
U005094	chr10	122852300	122852471	171	NA	NA	NA	NA	NA	NA	NA	NA	NA	NA	NA	NA	FALSE	13_dual_narrow_peak_4277	13	3.60335	5.65952	3.60569	Intron (ENST00000368904.6/100533195, intron 1 of 9)	100533195	FAM24B-CUZD1	3302	122852301	122852471	171	TRUE	NA	NA	NA	NA	NA	NA	NA	NA	NA	NA	NA	NA	FALSE	NA	NA	NA	NA	NA	NA	NA	NA	NA	NA	NA	NA	FALSE
U005095	chr10	122861877	122862097	220	NA	NA	NA	NA	NA	NA	NA	NA	NA	NA	NA	NA	FALSE	NA	NA	NA	NA	NA	NA	NA	NA	NA	NA	NA	NA	FALSE	132_dual_narrow_peak_4511	15	4.47237	7.79011	5.68894	Intron (ENST00000650744.1/100533195, intron 1 of 10)	100533195	FAM24B-CUZD1	-6105	122861878	122862097	220	TRUE	NA	NA	NA	NA	NA	NA	NA	NA	NA	NA	NA	NA	FALSE
U005096	chr10	122878533	122880723	2190	WT_dual_narrow_peak_3480	240	8.89714	140.912	137.148	Promoter (<=1kb)	100533195	FAM24B-CUZD1	0	122878569	122880553	1985	TRUE	13_dual_narrow_peak_4278	407	8.50839	227.963	224.315	Promoter (<=1kb)	100533195	FAM24B-CUZD1	0	122878534	122880695	2162	TRUE	132_dual_narrow_peak_4512	406	9.30997	241.902	237.95	Promoter (<=1kb)	100533195	FAM24B-CUZD1	0	122878551	122880684	2134	TRUE	133_dual_narrow_peak_4342	458	9.43747	274.629	270.794	Promoter (<=1kb)	100533195	FAM24B-CUZD1	0	122878557	122880723	2167	TRUE
U005097	chr10	122953263	122954447	1184	WT_dual_narrow_peak_3481	150	10.7941	102.387	99.0893	Promoter (<=1kb)	118672	PSTK	0	122953284	122954414	1131	TRUE	13_dual_narrow_peak_4279	305	11.5678	210.24	206.726	Promoter (<=1kb)	118672	PSTK	0	122953264	122954447	1184	TRUE	132_dual_narrow_peak_4513	274	11.477	188.666	185.174	Promoter (<=1kb)	118672	PSTK	0	122953267	122954432	1166	TRUE	133_dual_narrow_peak_4343	302	11.2993	205.298	201.941	Promoter (<=1kb)	118672	PSTK	0	122953266	122954438	1173	TRUE
U005098	chr10	122979924	122981244	1320	WT_dual_narrow_peak_3482	143	16.974	127.1	123.509	Promoter (<=1kb)	118672	PSTK	0	122980094	122981109	1016	TRUE	13_dual_narrow_peak_4280	254	17.7344	223.075	219.465	Promoter (<=1kb)	118672	PSTK	0	122979964	122981112	1149	TRUE	132_dual_narrow_peak_4514	230	16.5345	195.767	192.216	Promoter (<=1kb)	118672	PSTK	0	122979964	122981178	1215	TRUE	133_dual_narrow_peak_4344	246	17.2799	213.527	210.116	Promoter (<=1kb)	118672	PSTK	0	122979925	122981244	1320	TRUE
U005099	chr10	123007292	123009735	2443	WT_dual_narrow_peak_3483	313	10.7257	205.811	201.191	Promoter (<=1kb)	36	ACADSB	0	123007384	123009205	1822	TRUE	13_dual_narrow_peak_4281	497	8.39508	274.585	270.57	Promoter (<=1kb)	36	ACADSB	0	123007293	123009206	1914	TRUE	132_dual_narrow_peak_4515	448	8.62479	252.783	248.734	Promoter (<=1kb)	36	ACADSB	0	123007382	123009706	2325	TRUE	133_dual_narrow_peak_4345	566	9.46186	338.597	334.276	Promoter (<=1kb)	36	ACADSB	0	123007432	123009409	1978	TRUE
U005100	chr10	123135518	123136188	670	WT_dual_narrow_peak_3484	13	5.74074	9.31011	7.07978	Promoter (<=1kb)	340784	HMX3	-22	123135770	123135948	179	TRUE	13_dual_narrow_peak_4282	28	7.46408	18.8104	16.5889	Promoter (<=1kb)	340784	HMX3	0	123135519	123136129	611	TRUE	132_dual_narrow_peak_4516	25	7.2676	16.9904	14.7718	Promoter (<=1kb)	340784	HMX3	0	123135544	123136188	645	TRUE	133_dual_narrow_peak_4346	36	8.95589	26.1193	23.8421	Promoter (<=1kb)	340784	HMX3	0	123135520	123136129	610	TRUE
U005101	chr10	123154175	123156036	1861	WT_dual_narrow_peak_3485	258	8.91335	151.259	147.361	Promoter (<=1kb)	9184	BUB3	0	123154220	123155902	1683	TRUE	13_dual_narrow_peak_4283	434	8.07029	233.754	230.061	Promoter (<=1kb)	9184	BUB3	0	123154179	123155987	1809	TRUE	132_dual_narrow_peak_4517	388	7.98086	207.83	204.179	Promoter (<=1kb)	9184	BUB3	0	123154194	123155971	1778	TRUE	133_dual_narrow_peak_4347	427	7.91967	226.934	223.433	Promoter (<=1kb)	9184	BUB3	0	123154176	123156036	1861	TRUE
U005102	chr10	123785246	123785518	272	NA	NA	NA	NA	NA	NA	NA	NA	NA	NA	NA	NA	FALSE	13_dual_narrow_peak_4284	13	3.60335	5.65952	3.60569	Intron (ENST00000368854.7/119587, intron 7 of 19)	105378533	LOC105378533	8577	123785247	123785518	272	TRUE	NA	NA	NA	NA	NA	NA	NA	NA	NA	NA	NA	NA	FALSE	NA	NA	NA	NA	NA	NA	NA	NA	NA	NA	NA	NA	FALSE
U005103	chr10	123994816	123996258	1442	WT_dual_narrow_peak_3486	135	13.3477	105.52	102.185	Distal Intergenic	51363	CHST15	42670	123994857	123995949	1093	TRUE	13_dual_narrow_peak_4285	302	13.8011	230.646	226.978	Distal Intergenic	51363	CHST15	42376	123994838	123996243	1406	TRUE	132_dual_narrow_peak_4518	241	12.6449	176.64	173.245	Distal Intergenic	51363	CHST15	42417	123994838	123996202	1365	TRUE	133_dual_narrow_peak_4348	276	13.1576	205.863	202.503	Distal Intergenic	51363	CHST15	42394	123994826	123996225	1400	TRUE
U005104	chr10	124092134	124093831	1697	WT_dual_narrow_peak_3487	84	9.23913	54.2934	51.5283	Promoter (<=1kb)	51363	CHST15	0	124092174	124093699	1526	TRUE	13_dual_narrow_peak_4286	184	8.30444	104.139	101.352	Promoter (<=1kb)	51363	CHST15	0	124092163	124093831	1669	TRUE	132_dual_narrow_peak_4519	196	10.2176	127.286	124.266	Promoter (<=1kb)	51363	CHST15	0	124092135	124093824	1690	TRUE	133_dual_narrow_peak_4349	204	8.74979	119.209	116.381	Promoter (<=1kb)	51363	CHST15	0	124092174	124093804	1631	TRUE
U005105	chr10	124105542	124106672	1130	NA	NA	NA	NA	NA	NA	NA	NA	NA	NA	NA	NA	FALSE	13_dual_narrow_peak_4287	20	5.40502	11.2368	9.09286	Distal Intergenic	51363	CHST15	-12187	124105785	124106620	836	TRUE	132_dual_narrow_peak_4520	19	5.59046	11.225	9.072	Distal Intergenic	51363	CHST15	-12741	124106339	124106672	334	TRUE	133_dual_narrow_peak_4350	23	5.80923	13.1973	11.0291	Distal Intergenic	51363	CHST15	-11945	124105543	124105957	415	TRUE
U005106	chr10	124152305	124153817	1512	WT_dual_narrow_peak_3488	59	11.1115	45.1925	42.5251	Distal Intergenic	51363	CHST15	-58777	124152375	124153817	1443	TRUE	13_dual_narrow_peak_4288	106	10.2933	72.0288	69.4447	Distal Intergenic	51363	CHST15	-58737	124152335	124153700	1366	TRUE	132_dual_narrow_peak_4521	110	11.593	80.3479	77.6612	Distal Intergenic	51363	CHST15	-58735	124152333	124153769	1437	TRUE	133_dual_narrow_peak_4352	107	11.2236	76.7822	74.197	Distal Intergenic	51363	CHST15	-58724	124152322	124153700	1379	TRUE
U005107	chr10	124354904	124355369	465	WT_dual_narrow_peak_3489	18	7.791	14.6761	12.3618	Distal Intergenic	4942	OAT	48116	124355036	124355220	185	TRUE	13_dual_narrow_peak_4289	22	5.91979	13.0259	10.8609	Distal Intergenic	4942	OAT	48102	124355018	124355234	217	TRUE	132_dual_narrow_peak_4522	44	12.5785	38.6681	36.2716	Distal Intergenic	4942	OAT	47967	124354936	124355369	434	TRUE	133_dual_narrow_peak_4353	37	9.19794	27.2043	24.9194	Distal Intergenic	4942	OAT	48084	124354905	124355252	348	TRUE
U005108	chr10	124389113	124389674	561	WT_dual_narrow_peak_3490	14	6.15079	10.331	8.08293	Distal Intergenic	4942	OAT	13712	124389469	124389624	156	TRUE	13_dual_narrow_peak_4290	23	6.17717	13.9483	11.7733	Distal Intergenic	4942	OAT	13699	124389211	124389637	427	TRUE	132_dual_narrow_peak_4523	31	8.94474	23.3459	21.0688	Distal Intergenic	4942	OAT	13662	124389114	124389674	561	TRUE	133_dual_narrow_peak_4354	21	5.32512	11.4415	9.29306	Distal Intergenic	4942	OAT	13694	124389166	124389642	477	TRUE
U005109	chr10	124403451	124403604	153	NA	NA	NA	NA	NA	NA	NA	NA	NA	NA	NA	NA	FALSE	NA	NA	NA	NA	NA	NA	NA	NA	NA	NA	NA	NA	FALSE	132_dual_narrow_peak_4524	13	3.91332	6.2222	4.1517	Promoter (<=1kb)	4942	OAT	-116	124403452	124403604	153	TRUE	NA	NA	NA	NA	NA	NA	NA	NA	NA	NA	NA	NA	FALSE
U005110	chr10	124417713	124419357	1644	WT_dual_narrow_peak_3491	112	10.7058	77.6942	74.6745	Promoter (<=1kb)	4942	OAT	0	124417924	124419312	1389	TRUE	13_dual_narrow_peak_4291	252	11.5844	175.048	171.788	Promoter (<=1kb)	4942	OAT	0	124417886	124419357	1472	TRUE	132_dual_narrow_peak_4525	184	9.79694	116.634	113.691	Promoter (<=1kb)	4942	OAT	0	124417714	124419357	1644	TRUE	133_dual_narrow_peak_4355	244	11.1197	165.523	162.416	Promoter (<=1kb)	4942	OAT	0	124417793	124419340	1548	TRUE
U005111	chr10	124461382	124462673	1291	WT_dual_narrow_peak_3492	151	13.8983	119.824	116.321	Promoter (<=1kb)	64077	LHPP	0	124461464	124462636	1173	TRUE	13_dual_narrow_peak_4292	289	13.1813	215.419	211.867	Promoter (<=1kb)	64077	LHPP	0	124461412	124462636	1225	TRUE	132_dual_narrow_peak_4526	234	11.31	160.674	157.403	Promoter (<=1kb)	64077	LHPP	0	124461460	124462673	1214	TRUE	133_dual_narrow_peak_4356	253	11.7299	177.04	173.862	Promoter (<=1kb)	64077	LHPP	0	124461394	124462659	1266	TRUE
U005112	chr10	124530347	124530552	205	NA	NA	NA	NA	NA	NA	NA	NA	NA	NA	NA	NA	FALSE	13_dual_narrow_peak_4293	21	5.66241	12.1219	9.96707	Intron (ENST00000368842.10/64077, intron 6 of 6)	64077	LHPP	-15444	124530348	124530540	193	TRUE	132_dual_narrow_peak_4527	27	7.82664	19.0496	16.811	Intron (ENST00000368842.10/64077, intron 6 of 6)	64077	LHPP	-15436	124530363	124530548	186	TRUE	NA	NA	NA	NA	NA	NA	NA	NA	NA	NA	NA	NA	FALSE
U005113	chr10	124742979	124745063	2084	WT_dual_narrow_peak_3493	149	8.75787	88.5771	85.4366	Promoter (<=1kb)	9679	FAM53B	0	124743200	124745063	1864	TRUE	13_dual_narrow_peak_4294	259	7.89525	139.298	136.282	Promoter (<=1kb)	9679	FAM53B	0	124743014	124745020	2007	TRUE	132_dual_narrow_peak_4528	247	7.99602	134.314	131.241	Promoter (<=1kb)	9679	FAM53B	0	124742980	124745023	2044	TRUE	133_dual_narrow_peak_4357	271	8.22702	149.933	146.921	Promoter (<=1kb)	9679	FAM53B	0	124742980	124745004	2025	TRUE
U005114	chr10	124790845	124792746	1901	WT_dual_narrow_peak_3494	282	9.49005	171.949	167.782	Promoter (<=1kb)	399818	EEF1AKMT2	0	124790935	124792627	1693	TRUE	13_dual_narrow_peak_4295	578	9.3365	342.598	338.008	Promoter (<=1kb)	399818	EEF1AKMT2	0	124790876	124792746	1871	TRUE	132_dual_narrow_peak_4529	517	9.26142	305.397	300.856	Promoter (<=1kb)	399818	EEF1AKMT2	0	124790846	124792746	1901	TRUE	133_dual_narrow_peak_4358	627	9.96716	387.412	382.697	Promoter (<=1kb)	399818	EEF1AKMT2	0	124790906	124792739	1834	TRUE
U005115	chr10	124801465	124803090	1625	WT_dual_narrow_peak_3495	286	11.3107	194.896	190.423	Promoter (<=1kb)	23172	ABRAXAS2	0	124801473	124802941	1469	TRUE	13_dual_narrow_peak_4296	541	10.888	354.325	349.63	Promoter (<=1kb)	23172	ABRAXAS2	0	124801473	124802950	1478	TRUE	132_dual_narrow_peak_4530	508	11.3876	342.362	337.465	Promoter (<=1kb)	23172	ABRAXAS2	0	124801466	124803090	1625	TRUE	133_dual_narrow_peak_4359	586	11.1861	389.649	384.917	Promoter (<=1kb)	23172	ABRAXAS2	0	124801501	124802975	1475	TRUE
U005116	chr10	124864294	124864672	378	NA	NA	NA	NA	NA	NA	NA	NA	NA	NA	NA	NA	FALSE	13_dual_narrow_peak_4297	21	5.66241	12.1219	9.96707	Distal Intergenic	54764	ZRANB1	-52506	124864310	124864637	328	TRUE	132_dual_narrow_peak_4531	17	5.03141	9.4613	7.33316	Distal Intergenic	54764	ZRANB1	-52555	124864295	124864588	294	TRUE	133_dual_narrow_peak_4360	23	5.80923	13.1973	11.0291	Distal Intergenic	54764	ZRANB1	-52471	124864359	124864672	314	TRUE
U005117	chr10	124916013	124918817	2804	WT_dual_narrow_peak_3497	350	7.54316	180.282	176.004	Promoter (<=1kb)	54764	ZRANB1	103	124917246	124918817	1572	TRUE	13_dual_narrow_peak_4298	685	7.35375	341.544	336.963	Promoter (<=1kb)	54764	ZRANB1	0	124916059	124918813	2755	TRUE	132_dual_narrow_peak_4532	621	7.36346	310.396	305.807	Promoter (<=1kb)	54764	ZRANB1	0	124916014	124918798	2785	TRUE	133_dual_narrow_peak_4361	701	7.27501	346.54	342.158	Promoter (<=1kb)	54764	ZRANB1	0	124916046	124918815	2770	TRUE
U005118	chr10	125045638	125046177	539	NA	NA	NA	NA	NA	NA	NA	NA	NA	NA	NA	NA	FALSE	13_dual_narrow_peak_4299	26	6.51063	15.9087	13.714	Intron (ENST00000337195.11/1488, intron 2 of 10)	100423041	MIR4296	-12769	125045639	125046098	460	TRUE	132_dual_narrow_peak_4533	25	7.2676	16.9904	14.7718	Intron (ENST00000337195.11/1488, intron 2 of 10)	100423041	MIR4296	-12771	125045641	125045993	353	TRUE	133_dual_narrow_peak_4362	27	6.77743	16.9141	14.7099	Intron (ENST00000337195.11/1488, intron 2 of 10)	100423041	MIR4296	-12777	125045647	125046001	355	TRUE
U005119	chr10	125048024	125048193	169	NA	NA	NA	NA	NA	NA	NA	NA	NA	NA	NA	NA	FALSE	13_dual_narrow_peak_4300	19	4.85866	9.7974	7.67297	Intron (ENST00000337195.11/1488, intron 2 of 10)	100423041	MIR4296	-15155	125048025	125048193	169	TRUE	NA	NA	NA	NA	NA	NA	NA	NA	NA	NA	NA	NA	FALSE	133_dual_narrow_peak_4363	15	3.87282	6.66158	4.5846	Intron (ENST00000337195.11/1488, intron 2 of 10)	100423041	MIR4296	-15162	125048032	125048193	162	TRUE
U005120	chr10	125123535	125124529	994	WT_dual_narrow_peak_3498	24	6.94261	15.8963	13.5651	Intron (ENST00000337195.11/1488, intron 1 of 10)	1488	CTBP2	13870	125123608	125124380	773	TRUE	13_dual_narrow_peak_4301	61	8.54495	38.8001	36.429	Intron (ENST00000337195.11/1488, intron 1 of 10)	1488	CTBP2	13721	125123536	125124529	994	TRUE	132_dual_narrow_peak_4534	52	7.69648	31.3358	28.9943	Intron (ENST00000337195.11/1488, intron 1 of 10)	1488	CTBP2	13756	125123642	125124494	853	TRUE	133_dual_narrow_peak_4364	52	7.24753	29.9068	27.6032	Intron (ENST00000337195.11/1488, intron 1 of 10)	1488	CTBP2	13853	125123611	125124397	787	TRUE
U005121	chr10	125124850	125125235	385	NA	NA	NA	NA	NA	NA	NA	NA	NA	NA	NA	NA	FALSE	13_dual_narrow_peak_4302	21	3.0547	6.17438	4.11248	Intron (ENST00000337195.11/1488, intron 1 of 10)	1488	CTBP2	13015	125124906	125125235	330	TRUE	NA	NA	NA	NA	NA	NA	NA	NA	NA	NA	NA	NA	FALSE	133_dual_narrow_peak_4365	23	3.25873	7.14027	5.05659	Intron (ENST00000337195.11/1488, intron 1 of 10)	1488	CTBP2	13054	125124851	125125196	346	TRUE
U005122	chr10	125145164	125145901	737	NA	NA	NA	NA	NA	NA	NA	NA	NA	NA	NA	NA	FALSE	13_dual_narrow_peak_4303	30	7.37955	19.5965	17.3685	Intron (ENST00000337195.11/1488, intron 1 of 10)	1488	CTBP2	-6926	125145176	125145746	571	TRUE	132_dual_narrow_peak_4535	21	5.50612	11.809	9.64943	Intron (ENST00000337195.11/1488, intron 1 of 10)	1488	CTBP2	-7036	125145286	125145901	616	TRUE	133_dual_narrow_peak_4366	28	6.74806	17.3008	15.0934	Intron (ENST00000337195.11/1488, intron 1 of 10)	1488	CTBP2	-6915	125145165	125145541	377	TRUE
U005123	chr10	125157479	125161762	4283	WT_dual_narrow_peak_3499	231	4.70174	79.7471	76.7046	Promoter (<=1kb)	1488	CTBP2	0	125157734	125160637	2904	TRUE	13_dual_narrow_peak_4304	469	4.9511	166.984	163.78	Promoter (<=1kb)	1488	CTBP2	0	125157480	125161762	4283	TRUE	132_dual_narrow_peak_4536	379	4.55389	124.532	121.531	Promoter (<=1kb)	1488	CTBP2	0	125157568	125161702	4135	TRUE	133_dual_narrow_peak_4367	463	4.72313	157.253	154.197	Promoter (<=1kb)	1488	CTBP2	0	125157536	125161701	4166	TRUE
U005124	chr10	125201261	125201425	164	NA	NA	NA	NA	NA	NA	NA	NA	NA	NA	NA	NA	FALSE	NA	NA	NA	NA	NA	NA	NA	NA	NA	NA	NA	NA	FALSE	NA	NA	NA	NA	NA	NA	NA	NA	NA	NA	NA	NA	FALSE	133_dual_narrow_peak_4368	20	5.08307	10.5917	8.45378	Distal Intergenic	1488	CTBP2	-40092	125201262	125201425	164	TRUE
U005125	chr10	125231408	125232514	1106	WT_dual_narrow_peak_3501	12	5.33068	8.31872	6.10696	Distal Intergenic	1488	CTBP2	-70353	125231523	125232184	662	TRUE	13_dual_narrow_peak_4305	17	4.63288	8.70517	6.59594	Distal Intergenic	1488	CTBP2	-70380	125231550	125232514	965	TRUE	132_dual_narrow_peak_4537	18	5.31094	10.3322	8.19139	Distal Intergenic	1488	CTBP2	-70239	125231409	125232026	618	TRUE	133_dual_narrow_peak_4369	24	6.05128	14.1018	11.9242	Distal Intergenic	1488	CTBP2	-70782	125231952	125232184	233	TRUE
U005126	chr10	125539076	125539452	376	NA	NA	NA	NA	NA	NA	NA	NA	NA	NA	NA	NA	FALSE	13_dual_narrow_peak_4306	14	3.86073	6.38156	4.31248	Distal Intergenic	100169752	TEX36-AS1	-34919	125539077	125539452	376	TRUE	NA	NA	NA	NA	NA	NA	NA	NA	NA	NA	NA	NA	FALSE	NA	NA	NA	NA	NA	NA	NA	NA	NA	NA	NA	NA	FALSE
U005127	chr10	125633379	125634460	1081	WT_dual_narrow_peak_3502	19	6.54484	12.9747	10.6852	Intron (ENST00000532135.5/387718, intron 3 of 3)	387718	TEX36	48646	125633478	125634460	983	TRUE	13_dual_narrow_peak_4307	38	8.75599	26.7755	24.4898	Intron (ENST00000532135.5/387718, intron 3 of 3)	387718	TEX36	49116	125633380	125633990	611	TRUE	132_dual_narrow_peak_4538	39	9.46139	28.9221	26.5995	Intron (ENST00000532135.5/387718, intron 3 of 3)	387718	TEX36	48797	125633419	125634309	891	TRUE	133_dual_narrow_peak_4370	33	6.58089	19.1527	16.9293	Intron (ENST00000532135.5/387718, intron 3 of 3)	387718	TEX36	48787	125633418	125634319	902	TRUE
U005128	chr10	125661424	125663201	1777	WT_dual_narrow_peak_3503	42	7.82778	26.6257	24.1623	Intron (ENST00000532135.5/387718, intron 1 of 3)	387718	TEX36	19905	125662111	125663201	1091	TRUE	13_dual_narrow_peak_4308	95	6.89358	48.8475	46.4102	Exon (ENST00000532135.5/387718, exon 2 of 4)	387718	TEX36	20000	125661481	125663106	1626	TRUE	132_dual_narrow_peak_4539	130	8.64459	77.2606	74.5951	Exon (ENST00000532135.5/387718, exon 2 of 4)	387718	TEX36	20011	125661425	125663095	1671	TRUE	133_dual_narrow_peak_4371	108	7.40619	58.0965	55.618	Exon (ENST00000532135.5/387718, exon 2 of 4)	387718	TEX36	19993	125661451	125663113	1663	TRUE
U005129	chr10	125691013	125691952	939	WT_dual_narrow_peak_3504	10	3.55438	4.89648	2.76798	Intron (ENST00000596068.5/283038, intron 2 of 5)	283038	LOC283038	-6189	125691156	125691340	185	TRUE	13_dual_narrow_peak_4309	27	5.67952	14.4851	12.305	Intron (ENST00000596068.5/283038, intron 2 of 5)	283038	LOC283038	-5689	125691194	125691840	647	TRUE	132_dual_narrow_peak_4540	22	4.41564	9.80182	7.66946	Intron (ENST00000596068.5/283038, intron 2 of 5)	283038	LOC283038	-5585	125691196	125691944	749	TRUE	133_dual_narrow_peak_4372	29	5.47605	14.7675	12.584	Intron (ENST00000596068.5/283038, intron 2 of 5)	283038	LOC283038	-5577	125691014	125691952	939	TRUE
U005130	chr10	125694914	125695292	378	NA	NA	NA	NA	NA	NA	NA	NA	NA	NA	NA	NA	FALSE	NA	NA	NA	NA	NA	NA	NA	NA	NA	NA	NA	NA	FALSE	132_dual_narrow_peak_4541	15	3.07618	5.05025	3.01043	Promoter (2-3kb)	283038	LOC283038	-2237	125694949	125695292	344	TRUE	133_dual_narrow_peak_4373	18	3.3457	6.27042	4.20321	Promoter (2-3kb)	283038	LOC283038	-2452	125694915	125695077	163	TRUE
U005131	chr10	125707955	125708303	348	NA	NA	NA	NA	NA	NA	NA	NA	NA	NA	NA	NA	FALSE	NA	NA	NA	NA	NA	NA	NA	NA	NA	NA	NA	NA	FALSE	132_dual_narrow_peak_4542	16	4.75189	8.61353	6.49857	Promoter (<=1kb)	399821	EDRF1-DT	-407	125707956	125708303	348	TRUE	NA	NA	NA	NA	NA	NA	NA	NA	NA	NA	NA	NA	FALSE
U005132	chr10	125719120	125721103	1983	WT_dual_narrow_peak_3505	271	10.2478	173.967	169.772	Promoter (<=1kb)	26098	EDRF1	0	125719255	125721103	1849	TRUE	13_dual_narrow_peak_4310	494	10.1218	309.575	305.267	Promoter (<=1kb)	26098	EDRF1	0	125719121	125721079	1959	TRUE	132_dual_narrow_peak_4543	455	10.1373	285.901	281.546	Promoter (<=1kb)	26098	EDRF1	0	125719202	125721060	1859	TRUE	133_dual_narrow_peak_4374	522	9.81102	320.261	316.084	Promoter (<=1kb)	26098	EDRF1	0	125719183	125721080	1898	TRUE
U005133	chr10	125822518	125825047	2529	WT_dual_narrow_peak_3506	295	6.96242	143.564	139.767	Promoter (<=1kb)	56647	BCCIP	0	125822519	125824994	2476	TRUE	13_dual_narrow_peak_4311	510	6.4054	228.913	225.258	Promoter (<=1kb)	56647	BCCIP	0	125822527	125825032	2506	TRUE	132_dual_narrow_peak_4544	466	6.38825	209.066	205.404	Promoter (<=1kb)	56647	BCCIP	0	125822532	125825032	2501	TRUE	133_dual_narrow_peak_4375	576	6.86276	272.863	269.039	Promoter (<=1kb)	56647	BCCIP	0	125822527	125825047	2521	TRUE
U005134	chr10	125879369	125879561	192	NA	NA	NA	NA	NA	NA	NA	NA	NA	NA	NA	NA	FALSE	NA	NA	NA	NA	NA	NA	NA	NA	NA	NA	NA	NA	FALSE	NA	NA	NA	NA	NA	NA	NA	NA	NA	NA	NA	NA	FALSE	133_dual_narrow_peak_4376	19	4.84102	9.76186	7.63479	Promoter (1-2kb)	55760	DHX32	1731	125879370	125879561	192	TRUE
U005135	chr10	125894884	125897445	2561	WT_dual_narrow_peak_3507	198	6.69595	94.8242	91.6132	Promoter (<=1kb)	55760	DHX32	0	125894928	125897392	2465	TRUE	13_dual_narrow_peak_4312	332	5.75583	137.288	134.286	Promoter (<=1kb)	55760	DHX32	0	125894892	125897406	2515	TRUE	132_dual_narrow_peak_4545	324	6.28903	144.743	141.592	Promoter (<=1kb)	55760	DHX32	0	125894907	125897401	2495	TRUE	133_dual_narrow_peak_4377	380	6.28014	168.839	165.712	Promoter (<=1kb)	55760	DHX32	0	125894885	125897445	2561	TRUE
U005136	chr10	125934519	125934706	187	NA	NA	NA	NA	NA	NA	NA	NA	NA	NA	NA	NA	FALSE	13_dual_narrow_peak_4313	16	4.3755	7.90587	5.80925	Intron (ENST00000368693.6/92565, intron 1 of 10)	92565	FANK1	37956	125934520	125934706	187	TRUE	132_dual_narrow_peak_4546	14	4.19285	6.99248	4.90617	Intron (ENST00000368693.6/92565, intron 1 of 10)	92565	FANK1	37958	125934522	125934675	154	TRUE	133_dual_narrow_peak_4378	17	4.35692	8.16568	6.06215	Intron (ENST00000368693.6/92565, intron 1 of 10)	92565	FANK1	37961	125934525	125934675	151	TRUE
U005137	chr10	126199452	126199661	209	NA	NA	NA	NA	NA	NA	NA	NA	NA	NA	NA	NA	FALSE	NA	NA	NA	NA	NA	NA	NA	NA	NA	NA	NA	NA	FALSE	NA	NA	NA	NA	NA	NA	NA	NA	NA	NA	NA	NA	FALSE	133_dual_narrow_peak_4379	15	3.87282	6.66158	4.5846	Intron (ENST00000368679.8/8038, intron 3 of 22)	8038	ADAM12	-44148	126199453	126199661	209	TRUE
U005138	chr10	126247637	126247825	188	NA	NA	NA	NA	NA	NA	NA	NA	NA	NA	NA	NA	FALSE	NA	NA	NA	NA	NA	NA	NA	NA	NA	NA	NA	NA	FALSE	132_dual_narrow_peak_4547	12	3.6338	5.48107	3.42765	Intron (ENST00000368679.8/8038, intron 3 of 22)	8038	ADAM12	-92333	126247638	126247825	188	TRUE	NA	NA	NA	NA	NA	NA	NA	NA	NA	NA	NA	NA	FALSE
U005139	chr10	126386928	126388346	1418	WT_dual_narrow_peak_3508	111	13.2874	87.9477	84.8143	Promoter (<=1kb)	8038	ADAM12	297	126386952	126388158	1207	TRUE	13_dual_narrow_peak_4314	166	11.4613	116.889	114.021	Promoter (<=1kb)	8038	ADAM12	139	126386929	126388316	1388	TRUE	132_dual_narrow_peak_4548	145	11.0236	100.511	97.6835	Promoter (<=1kb)	8038	ADAM12	109	126386936	126388346	1411	TRUE	133_dual_narrow_peak_4380	181	11.7497	128.764	125.88	Promoter (<=1kb)	8038	ADAM12	200	126386944	126388255	1312	TRUE
U005140	chr10	126518177	126519266	1089	NA	NA	NA	NA	NA	NA	NA	NA	NA	NA	NA	NA	FALSE	13_dual_narrow_peak_4315	17	4.63288	8.70517	6.59594	Promoter (2-3kb)	118611	C10orf90	2495	126518178	126518364	187	TRUE	132_dual_narrow_peak_4549	14	4.19285	6.99248	4.90617	Promoter (2-3kb)	118611	C10orf90	2362	126518201	126518497	297	TRUE	133_dual_narrow_peak_4381	15	3.87282	6.66158	4.5846	Promoter (1-2kb)	118611	C10orf90	1593	126518993	126519266	274	TRUE
U005141	chr10	126521366	126521642	276	NA	NA	NA	NA	NA	NA	NA	NA	NA	NA	NA	NA	FALSE	NA	NA	NA	NA	NA	NA	NA	NA	NA	NA	NA	NA	FALSE	132_dual_narrow_peak_4551	16	4.75189	8.61353	6.49857	Promoter (<=1kb)	118611	C10orf90	0	126521406	126521642	237	TRUE	133_dual_narrow_peak_4382	16	4.09738	7.36721	5.28032	Promoter (<=1kb)	118611	C10orf90	0	126521367	126521633	267	TRUE
U005142	chr10	126569709	126570527	818	WT_dual_narrow_peak_3509	12	5.33068	8.31872	6.10696	Intron (ENST00000488181.3/118611, intron 2 of 9)	118611	C10orf90	-44887	126569710	126569892	183	TRUE	13_dual_narrow_peak_4317	25	6.69193	15.8449	13.6507	Intron (ENST00000488181.3/118611, intron 2 of 9)	118611	C10orf90	-45053	126569876	126570389	514	TRUE	132_dual_narrow_peak_4552	26	7.54712	18.0121	15.7835	Intron (ENST00000488181.3/118611, intron 2 of 9)	118611	C10orf90	-44920	126569743	126570388	646	TRUE	133_dual_narrow_peak_4383	27	6.77743	16.9141	14.7099	Intron (ENST00000488181.3/118611, intron 2 of 9)	118611	C10orf90	-45060	126569883	126570260	378	TRUE
U005143	chr10	126874598	126875005	407	NA	NA	NA	NA	NA	NA	NA	NA	NA	NA	NA	NA	FALSE	NA	NA	NA	NA	NA	NA	NA	NA	NA	NA	NA	NA	FALSE	132_dual_narrow_peak_4553	18	5.31094	10.3322	8.19139	Distal Intergenic	1793	DOCK1	-30404	126874599	126875005	407	TRUE	NA	NA	NA	NA	NA	NA	NA	NA	NA	NA	NA	NA	FALSE
U005144	chr10	126904519	126906416	1897	WT_dual_narrow_peak_3511	143	8.22433	81.5098	78.448	Promoter (<=1kb)	1793	DOCK1	0	126904647	126906213	1567	TRUE	13_dual_narrow_peak_4318	262	7.54162	136.137	133.143	Promoter (<=1kb)	1793	DOCK1	0	126904533	126906298	1766	TRUE	132_dual_narrow_peak_4554	267	8.62836	152.864	149.652	Promoter (<=1kb)	1793	DOCK1	0	126904551	126906416	1866	TRUE	133_dual_narrow_peak_4384	280	8.27072	155.329	152.285	Promoter (<=1kb)	1793	DOCK1	0	126904538	126906315	1778	TRUE
U005145	chr10	127694485	127694709	224	NA	NA	NA	NA	NA	NA	NA	NA	NA	NA	NA	NA	FALSE	13_dual_narrow_peak_4319	20	5.40502	11.2368	9.09286	Distal Intergenic	399823	FOXI2	-42476	127694517	127694709	193	TRUE	132_dual_narrow_peak_4555	14	4.19285	6.99248	4.90617	Distal Intergenic	399823	FOXI2	-42549	127694486	127694636	151	TRUE	NA	NA	NA	NA	NA	NA	NA	NA	NA	NA	NA	NA	FALSE
U005146	chr10	127832258	127833181	923	WT_dual_narrow_peak_3512	19	8.20105	15.8208	13.4906	Distal Intergenic	119467	CLRN3	59882	127832361	127833059	699	TRUE	13_dual_narrow_peak_4320	32	8.49361	22.9672	20.7106	Distal Intergenic	119467	CLRN3	59830	127832326	127833111	786	TRUE	132_dual_narrow_peak_4556	32	9.22426	24.4543	22.1679	Distal Intergenic	119467	CLRN3	59760	127832259	127833181	923	TRUE	133_dual_narrow_peak_4385	36	8.95589	26.1193	23.8421	Distal Intergenic	119467	CLRN3	59984	127832350	127832957	608	TRUE
U005147	chr10	127906751	127908408	1657	WT_dual_narrow_peak_3513	55	9.46942	38.2276	35.6356	Promoter (<=1kb)	5791	PTPRE	0	127906780	127908385	1606	TRUE	13_dual_narrow_peak_4321	90	11.5071	66.7151	64.1645	Promoter (<=1kb)	5791	PTPRE	0	127906752	127908242	1491	TRUE	132_dual_narrow_peak_4557	87	10.2222	59.9786	57.4315	Promoter (<=1kb)	5791	PTPRE	0	127906752	127908408	1657	TRUE	133_dual_narrow_peak_4386	97	10.3359	66.6287	64.1014	Promoter (<=1kb)	5791	PTPRE	0	127906767	127908374	1608	TRUE
U005148	chr10	127908579	127908892	313	WT_dual_narrow_peak_3514	18	3.19183	5.91254	3.75605	Promoter (1-2kb)	5791	PTPRE	1428	127908580	127908745	166	TRUE	13_dual_narrow_peak_4322	24	3.12488	6.96875	4.89113	Promoter (1-2kb)	5791	PTPRE	1542	127908694	127908862	169	TRUE	132_dual_narrow_peak_4558	30	3.60728	9.8024	7.67003	Promoter (1-2kb)	5791	PTPRE	1540	127908692	127908854	163	TRUE	133_dual_narrow_peak_4387	26	2.8432	6.48325	4.41283	Promoter (1-2kb)	5791	PTPRE	1544	127908696	127908848	153	TRUE
U005149	chr10	127928124	127928614	490	NA	NA	NA	NA	NA	NA	NA	NA	NA	NA	NA	NA	FALSE	13_dual_narrow_peak_4323	16	4.3755	7.90587	5.80925	Intron (ENST00000254667.8/5791, intron 1 of 20)	124902557	LOC124902557	6129	127928218	127928388	171	TRUE	132_dual_narrow_peak_4559	20	5.86998	12.1387	9.97393	Intron (ENST00000254667.8/5791, intron 1 of 20)	124902557	LOC124902557	5903	127928125	127928614	490	TRUE	133_dual_narrow_peak_4388	18	4.59897	8.95284	6.8372	Intron (ENST00000254667.8/5791, intron 1 of 20)	124902557	LOC124902557	6149	127928164	127928368	205	TRUE
U005150	chr10	127989856	127990127	271	NA	NA	NA	NA	NA	NA	NA	NA	NA	NA	NA	NA	FALSE	NA	NA	NA	NA	NA	NA	NA	NA	NA	NA	NA	NA	FALSE	132_dual_narrow_peak_4560	11	3.35428	4.77111	2.73637	Promoter (2-3kb)	5791	PTPRE	2513	127989857	127990127	271	TRUE	NA	NA	NA	NA	NA	NA	NA	NA	NA	NA	NA	NA	FALSE
U005151	chr10	127990514	127990718	204	NA	NA	NA	NA	NA	NA	NA	NA	NA	NA	NA	NA	FALSE	NA	NA	NA	NA	NA	NA	NA	NA	NA	NA	NA	NA	FALSE	132_dual_narrow_peak_4561	16	4.75189	8.61353	6.49857	Intron (ENST00000254667.8/5791, intron 2 of 20)	5791	PTPRE	3171	127990515	127990718	204	TRUE	133_dual_narrow_peak_4389	15	3.87282	6.66158	4.5846	Intron (ENST00000254667.8/5791, intron 2 of 20)	5791	PTPRE	3211	127990555	127990715	161	TRUE
U005152	chr10	127991073	127991501	428	NA	NA	NA	NA	NA	NA	NA	NA	NA	NA	NA	NA	FALSE	13_dual_narrow_peak_4324	13	3.60335	5.65952	3.60569	Intron (ENST00000254667.8/5791, intron 2 of 20)	5791	PTPRE	3778	127991122	127991294	173	TRUE	132_dual_narrow_peak_4562	23	6.70855	14.9962	12.7983	Intron (ENST00000254667.8/5791, intron 2 of 20)	5791	PTPRE	3760	127991104	127991479	376	TRUE	133_dual_narrow_peak_4390	19	4.84102	9.76186	7.63479	Intron (ENST00000254667.8/5791, intron 2 of 20)	5791	PTPRE	3730	127991074	127991501	428	TRUE
U005153	chr10	128011261	128011426	165	NA	NA	NA	NA	NA	NA	NA	NA	NA	NA	NA	NA	FALSE	NA	NA	NA	NA	NA	NA	NA	NA	NA	NA	NA	NA	FALSE	132_dual_narrow_peak_4563	12	3.6338	5.48107	3.42765	Intron (ENST00000254667.8/5791, intron 2 of 20)	5791	PTPRE	13136	128011262	128011426	165	TRUE	NA	NA	NA	NA	NA	NA	NA	NA	NA	NA	NA	NA	FALSE
U005154	chr10	128011603	128011764	161	NA	NA	NA	NA	NA	NA	NA	NA	NA	NA	NA	NA	FALSE	NA	NA	NA	NA	NA	NA	NA	NA	NA	NA	NA	NA	FALSE	132_dual_narrow_peak_4564	14	4.19285	6.99248	4.90617	Intron (ENST00000254667.8/5791, intron 2 of 20)	5791	PTPRE	13478	128011604	128011752	149	TRUE	133_dual_narrow_peak_4391	14	3.63077	5.94728	3.88494	Intron (ENST00000254667.8/5791, intron 2 of 20)	5791	PTPRE	13478	128011604	128011764	161	TRUE
U005155	chr10	128124184	128126705	2521	WT_dual_narrow_peak_3515	255	6.24223	114.079	110.645	Promoter (<=1kb)	4288	MKI67	0	128124193	128126403	2211	TRUE	13_dual_narrow_peak_4325	426	6.06233	183.188	179.871	Promoter (<=1kb)	4288	MKI67	0	128124256	128126621	2366	TRUE	132_dual_narrow_peak_4565	448	6.7865	211.337	207.655	Promoter (<=1kb)	4288	MKI67	0	128124185	128126689	2505	TRUE	133_dual_narrow_peak_4392	469	6.3248	208.639	205.261	Promoter (<=1kb)	4288	MKI67	0	128124248	128126705	2458	TRUE
U005156	chr10	128212170	128212350	180	NA	NA	NA	NA	NA	NA	NA	NA	NA	NA	NA	NA	FALSE	NA	NA	NA	NA	NA	NA	NA	NA	NA	NA	NA	NA	FALSE	132_dual_narrow_peak_4566	18	5.31094	10.3322	8.19139	Intron (ENST00000626518.2/101927381, intron 1 of 3)	101927381	LINC01163	31035	128212171	128212350	180	TRUE	NA	NA	NA	NA	NA	NA	NA	NA	NA	NA	NA	NA	FALSE
U005157	chr10	129467123	129468253	1130	WT_dual_narrow_peak_3516	120	12.0319	89.0152	85.8697	Promoter (<=1kb)	4255	MGMT	0	129467134	129468178	1045	TRUE	13_dual_narrow_peak_4326	297	14.7043	235.002	231.301	Promoter (<=1kb)	4255	MGMT	0	129467124	129468206	1083	TRUE	132_dual_narrow_peak_4567	269	14.6467	213.188	209.49	Promoter (<=1kb)	4255	MGMT	0	129467130	129468253	1124	TRUE	133_dual_narrow_peak_4393	274	13.1507	204.366	201.015	Promoter (<=1kb)	4255	MGMT	0	129467124	129468223	1100	TRUE
U005158	chr10	130109505	130111995	2490	WT_dual_narrow_peak_3517	202	6.70924	96.8078	93.5738	Promoter (<=1kb)	387723	C10orf143	0	130109649	130111995	2347	TRUE	13_dual_narrow_peak_4327	422	6.92293	202.515	199.059	Promoter (<=1kb)	387723	C10orf143	0	130109649	130111995	2347	TRUE	132_dual_narrow_peak_4568	388	6.80289	183.984	180.529	Promoter (<=1kb)	387723	C10orf143	0	130109649	130111995	2347	TRUE	133_dual_narrow_peak_4394	451	6.97086	217.302	213.866	Promoter (<=1kb)	387723	C10orf143	0	130109506	130111995	2490	TRUE
U005159	chr10	130127580	130127869	289	NA	NA	NA	NA	NA	NA	NA	NA	NA	NA	NA	NA	FALSE	13_dual_narrow_peak_4328	17	4.63288	8.70517	6.59594	Distal Intergenic	10539	GLRX3	-8522	130127581	130127869	289	TRUE	NA	NA	NA	NA	NA	NA	NA	NA	NA	NA	NA	NA	FALSE	NA	NA	NA	NA	NA	NA	NA	NA	NA	NA	NA	NA	FALSE
U005160	chr10	130135806	130137850	2044	WT_dual_narrow_peak_3518	303	10.0733	191.656	187.227	Promoter (<=1kb)	10539	GLRX3	0	130135927	130137748	1822	TRUE	13_dual_narrow_peak_4329	539	8.30468	295.066	290.882	Promoter (<=1kb)	10539	GLRX3	0	130135807	130137850	2044	TRUE	132_dual_narrow_peak_4569	507	9.27258	299.843	295.353	Promoter (<=1kb)	10539	GLRX3	0	130135908	130137811	1904	TRUE	133_dual_narrow_peak_4395	597	8.97577	344.394	340.028	Promoter (<=1kb)	10539	GLRX3	0	130135899	130137828	1930	TRUE
U005161	chr10	130190386	130190546	160	NA	NA	NA	NA	NA	NA	NA	NA	NA	NA	NA	NA	FALSE	13_dual_narrow_peak_4330	16	4.3755	7.90587	5.80925	Distal Intergenic	124902561	LOC124902561	10202	130190387	130190546	160	TRUE	NA	NA	NA	NA	NA	NA	NA	NA	NA	NA	NA	NA	FALSE	NA	NA	NA	NA	NA	NA	NA	NA	NA	NA	NA	NA	FALSE
U005162	chr10	130615591	130617153	1562	WT_dual_narrow_peak_3520	21	5.60079	11.999	9.72449	Distal Intergenic	100422867	MIR378C	345693	130616164	130616975	812	TRUE	13_dual_narrow_peak_4331	110	6.87877	55.7738	53.2923	Distal Intergenic	100422867	MIR378C	345515	130615592	130617153	1562	TRUE	132_dual_narrow_peak_4570	30	5.99461	16.4378	14.2251	Distal Intergenic	100422867	MIR378C	346796	130615592	130615872	281	TRUE	133_dual_narrow_peak_4396	52	6.10643	25.9773	23.7014	Distal Intergenic	100422867	MIR378C	345567	130615592	130617101	1510	TRUE
U005163	chr10	130929724	130930070	346	NA	NA	NA	NA	NA	NA	NA	NA	NA	NA	NA	NA	FALSE	13_dual_narrow_peak_4332	18	4.89026	9.52751	7.40622	Distal Intergenic	100422867	MIR378C	32622	130929725	130930046	322	TRUE	NA	NA	NA	NA	NA	NA	NA	NA	NA	NA	NA	NA	FALSE	133_dual_narrow_peak_4397	22	5.56717	12.3102	10.1518	Distal Intergenic	100422867	MIR378C	32598	130929753	130930070	318	TRUE
U005164	chr10	130936345	130936978	633	WT_dual_narrow_peak_3521	14	6.15079	10.331	8.08293	Distal Intergenic	100422867	MIR378C	25828	130936437	130936840	404	TRUE	13_dual_narrow_peak_4333	16	4.3755	7.90587	5.80925	Distal Intergenic	100422867	MIR378C	25799	130936428	130936869	442	TRUE	132_dual_narrow_peak_4572	22	6.42903	14.0252	11.838	Distal Intergenic	100422867	MIR378C	25690	130936412	130936978	567	TRUE	133_dual_narrow_peak_4398	19	4.84102	9.76186	7.63479	Distal Intergenic	100422867	MIR378C	25701	130936450	130936967	518	TRUE
U005165	chr10	131621712	131622315	603	WT_dual_narrow_peak_3522	11	4.92063	7.359	5.16696	Distal Intergenic	399827	LINC01164	155141	131621940	131622261	322	TRUE	13_dual_narrow_peak_4334	40	10.5527	31.879	29.5558	Distal Intergenic	399827	LINC01164	155087	131621893	131622315	423	TRUE	132_dual_narrow_peak_4573	33	9.50378	25.5755	23.2798	Distal Intergenic	399827	LINC01164	155104	131621799	131622298	500	TRUE	133_dual_narrow_peak_4399	37	9.19794	27.2043	24.9194	Distal Intergenic	399827	LINC01164	155111	131621713	131622291	579	TRUE
U005166	chr10	131888126	131888611	485	WT_dual_narrow_peak_3523	19	7.96581	15.4262	13.1017	Distal Intergenic	55844	PPP2R2D	-12458	131888127	131888550	424	TRUE	13_dual_narrow_peak_4335	32	8.49361	22.9672	20.7106	Distal Intergenic	55844	PPP2R2D	-12428	131888194	131888580	387	TRUE	132_dual_narrow_peak_4574	28	7.76763	19.4277	17.1859	Distal Intergenic	55844	PPP2R2D	-12397	131888172	131888611	440	TRUE	133_dual_narrow_peak_4400	34	8.47179	23.9841	21.7225	Distal Intergenic	55844	PPP2R2D	-12428	131888172	131888580	409	TRUE
U005167	chr10	131899982	131902486	2504	WT_dual_narrow_peak_3526	228	7.5744	119.479	115.98	Promoter (<=1kb)	55844	PPP2R2D	0	131901109	131902486	1378	TRUE	13_dual_narrow_peak_4336	390	6.85751	186.093	182.756	Promoter (<=1kb)	55844	PPP2R2D	0	131899997	131902485	2489	TRUE	132_dual_narrow_peak_4575	369	7.3494	186.099	182.628	Promoter (<=1kb)	55844	PPP2R2D	0	131899990	131902486	2497	TRUE	133_dual_narrow_peak_4402	415	7.27473	207.083	203.715	Promoter (<=1kb)	55844	PPP2R2D	0	131901236	131902485	1250	TRUE
U005168	chr10	131978985	131980020	1035	NA	NA	NA	NA	NA	NA	NA	NA	NA	NA	NA	NA	FALSE	13_dual_narrow_peak_4337	129	2.29825	16.8802	14.6762	Promoter (1-2kb)	664	BNIP3	1903	131978986	131980020	1035	TRUE	NA	NA	NA	NA	NA	NA	NA	NA	NA	NA	NA	NA	FALSE	133_dual_narrow_peak_4404	129	2.36201	17.7988	15.5874	Promoter (2-3kb)	664	BNIP3	2113	131979415	131979810	396	TRUE
U005169	chr10	131980451	131982053	1602	WT_dual_narrow_peak_3527	190	11.6829	134.357	130.676	Promoter (<=1kb)	664	BNIP3	0	131980459	131982013	1555	TRUE	13_dual_narrow_peak_4338	402	7.20473	199.253	195.821	Promoter (<=1kb)	664	BNIP3	0	131980452	131982053	1602	TRUE	132_dual_narrow_peak_4576	285	9.04004	168.13	164.801	Promoter (<=1kb)	664	BNIP3	0	131980460	131982031	1572	TRUE	133_dual_narrow_peak_4405	428	7.87111	226.431	222.933	Promoter (<=1kb)	664	BNIP3	0	131980452	131982001	1550	TRUE
U005170	chr10	132065711	132066557	846	WT_dual_narrow_peak_3528	34	12.7535	32.2931	29.7658	Promoter (<=1kb)	282973	JAKMIP3	0	132065712	132066507	796	TRUE	13_dual_narrow_peak_4339	41	10.81	33.0428	30.7114	Promoter (<=1kb)	282973	JAKMIP3	0	132065911	132066356	446	TRUE	132_dual_narrow_peak_4577	77	15.8885	70.5469	67.9276	Promoter (<=1kb)	282973	JAKMIP3	0	132065762	132066557	796	TRUE	133_dual_narrow_peak_4406	45	11.1343	36.2669	33.921	Promoter (<=1kb)	282973	JAKMIP3	0	132065851	132066538	688	TRUE
U005171	chr10	132248491	132249374	883	WT_dual_narrow_peak_3529	20	8.6111	16.9864	14.6405	Promoter (<=1kb)	282974	STK32C	41	132248875	132249067	193	TRUE	13_dual_narrow_peak_4340	61	12.1596	49.2637	46.8237	Promoter (<=1kb)	282974	STK32C	0	132248492	132249274	783	TRUE	132_dual_narrow_peak_4578	46	13.1376	41.1816	38.7669	Promoter (<=1kb)	282974	STK32C	0	132248688	132249254	567	TRUE	133_dual_narrow_peak_4407	93	17.1816	86.8194	84.1775	Promoter (<=1kb)	282974	STK32C	0	132248557	132249373	817	TRUE
U005172	chr10	132306784	132309035	2251	WT_dual_narrow_peak_3530	132	7.43407	70.1727	67.2357	Promoter (<=1kb)	282974	STK32C	0	132306805	132308908	2104	TRUE	13_dual_narrow_peak_4341	253	6.67257	119.627	116.742	Promoter (<=1kb)	282974	STK32C	0	132306809	132309035	2227	TRUE	132_dual_narrow_peak_4579	201	6.46295	93.4537	90.6756	Promoter (<=1kb)	282974	STK32C	0	132306785	132308956	2172	TRUE	133_dual_narrow_peak_4408	299	7.93181	160.587	157.511	Promoter (<=1kb)	282974	STK32C	0	132306807	132308817	2011	TRUE
U005173	chr10	132319944	132321513	1569	WT_dual_narrow_peak_3531	32	4.53998	13.2663	10.9727	Intron (ENST00000368620.2/282974, intron 1 of 3)	282974	STK32C	10905	132320088	132320926	839	TRUE	13_dual_narrow_peak_4342	73	5.69352	32.8024	30.4728	Intron (ENST00000368620.2/282974, intron 1 of 3)	282974	STK32C	10872	132320053	132320959	907	TRUE	132_dual_narrow_peak_4580	76	5.11402	30.7937	28.4564	Intron (ENST00000368620.2/282974, intron 1 of 3)	282974	STK32C	10318	132319945	132321513	1569	TRUE	133_dual_narrow_peak_4409	75	5.53247	32.7435	30.4207	Intron (ENST00000368620.2/282974, intron 1 of 3)	282974	STK32C	10696	132320063	132321135	1073	TRUE
U005174	chr10	132322707	132322886	179	NA	NA	NA	NA	NA	NA	NA	NA	NA	NA	NA	NA	FALSE	13_dual_narrow_peak_4344	61	3.63145	17.5731	15.3631	Intron (ENST00000368620.2/282974, intron 1 of 3)	282974	STK32C	8949	132322711	132322882	172	TRUE	NA	NA	NA	NA	NA	NA	NA	NA	NA	NA	NA	NA	FALSE	133_dual_narrow_peak_4410	57	3.36812	15.0936	12.9063	Intron (ENST00000368620.2/282974, intron 1 of 3)	282974	STK32C	8945	132322711	132322886	176	TRUE
U005175	chr10	132329553	132331962	2409	WT_dual_narrow_peak_3532	288	6.17151	127.079	123.488	Promoter (<=1kb)	282974	STK32C	0	132329554	132331914	2361	TRUE	13_dual_narrow_peak_4345	534	5.97857	225.857	222.226	Promoter (<=1kb)	282974	STK32C	0	132329591	132331962	2372	TRUE	132_dual_narrow_peak_4581	466	5.88375	194.875	191.332	Promoter (<=1kb)	282974	STK32C	0	132329578	132331904	2327	TRUE	133_dual_narrow_peak_4411	546	5.98324	230.997	227.469	Promoter (<=1kb)	282974	STK32C	0	132329560	132331913	2354	TRUE
U005176	chr10	132332212	132332481	269	NA	NA	NA	NA	NA	NA	NA	NA	NA	NA	NA	NA	FALSE	13_dual_narrow_peak_4346	139	1.57679	6.75854	4.68394	Promoter (<=1kb)	80313	LRRC27	0	132332213	132332365	153	TRUE	NA	NA	NA	NA	NA	NA	NA	NA	NA	NA	NA	NA	FALSE	133_dual_narrow_peak_4412	142	1.57466	6.84682	4.76723	Promoter (<=1kb)	80313	LRRC27	53	132332332	132332481	150	TRUE
U005177	chr10	132387674	132388151	477	NA	NA	NA	NA	NA	NA	NA	NA	NA	NA	NA	NA	FALSE	13_dual_narrow_peak_4347	40	9.58492	29.7751	27.4671	Distal Intergenic	170394	PWWP2B	-9047	132387675	132388121	447	TRUE	132_dual_narrow_peak_4582	29	8.38569	21.1694	18.9114	Distal Intergenic	170394	PWWP2B	-9017	132387815	132388151	337	TRUE	133_dual_narrow_peak_4413	41	8.74534	28.3958	26.1025	Distal Intergenic	170394	PWWP2B	-9017	132387810	132388151	342	TRUE
U005178	chr10	132395702	132398405	2703	WT_dual_narrow_peak_3534	231	11.6585	161.653	157.62	Promoter (<=1kb)	170394	PWWP2B	88	132397288	132398323	1036	TRUE	13_dual_narrow_peak_4348	419	10.7263	273.344	269.339	Promoter (<=1kb)	170394	PWWP2B	0	132395770	132398328	2559	TRUE	132_dual_narrow_peak_4583	385	10.9212	254.514	250.45	Promoter (<=1kb)	170394	PWWP2B	0	132395703	132398321	2619	TRUE	133_dual_narrow_peak_4415	481	11.8179	331.812	327.545	Promoter (<=1kb)	170394	PWWP2B	10	132397210	132398321	1112	TRUE
U005179	chr10	132418483	132419403	920	WT_dual_narrow_peak_3535	32	5.78591	16.7271	14.385	Exon (ENST00000428814.1/ENST00000428814.1, exon 1 of 2)	170394	PWWP2B	21469	132418669	132419339	671	TRUE	13_dual_narrow_peak_4349	86	7.05189	45.446	43.0306	Exon (ENST00000428814.1/ENST00000428814.1, exon 1 of 2)	170394	PWWP2B	21510	132418710	132419403	694	TRUE	132_dual_narrow_peak_4584	69	6.39985	34.5188	32.1531	Exon (ENST00000428814.1/ENST00000428814.1, exon 1 of 2)	170394	PWWP2B	21284	132418484	132419361	878	TRUE	133_dual_narrow_peak_4416	89	7.26227	47.965	45.5466	Exon (ENST00000428814.1/ENST00000428814.1, exon 1 of 2)	170394	PWWP2B	21401	132418601	132419398	798	TRUE
U005180	chr10	132421081	132421793	712	WT_dual_narrow_peak_3536	46	8.2518	29.8374	27.3372	Distal Intergenic	105378568	LINC03068	19880	132421082	132421604	523	TRUE	13_dual_narrow_peak_4350	114	9.26956	71.8037	69.2211	Distal Intergenic	105378568	LINC03068	19691	132421102	132421793	692	TRUE	132_dual_narrow_peak_4585	102	9.6077	66.4425	63.8513	Distal Intergenic	105378568	LINC03068	19880	132421097	132421604	508	TRUE	133_dual_narrow_peak_4417	105	8.51253	62.7415	60.2363	Distal Intergenic	105378568	LINC03068	19714	132421107	132421770	664	TRUE
U005181	chr10	132443819	132445384	1565	WT_dual_narrow_peak_3537	53	5.60847	24.4967	22.0578	Promoter (<=1kb)	170393	LINC02870	0	132444135	132445076	942	TRUE	13_dual_narrow_peak_4351	224	6.5456	104.757	101.967	Promoter (<=1kb)	170393	LINC02870	0	132443824	132445383	1560	TRUE	132_dual_narrow_peak_4586	138	5.6253	58.0846	55.5505	Promoter (<=1kb)	170393	LINC02870	0	132443820	132445383	1564	TRUE	133_dual_narrow_peak_4418	204	6.2285	91.907	89.2363	Promoter (<=1kb)	170393	LINC02870	0	132443824	132445376	1553	TRUE
U005182	chr10	132446903	132447730	827	WT_dual_narrow_peak_3538	46	4.75454	18.5955	16.2288	Promoter (<=1kb)	170393	LINC02870	0	132446978	132447244	267	TRUE	13_dual_narrow_peak_4352	159	4.58604	54.4802	52.0069	Promoter (<=1kb)	170393	LINC02870	0	132446955	132447730	776	TRUE	132_dual_narrow_peak_4587	102	4.14327	32.3457	29.9966	Promoter (<=1kb)	170393	LINC02870	0	132446904	132447560	657	TRUE	133_dual_narrow_peak_4419	173	5.22298	67.1186	64.5885	Promoter (<=1kb)	170393	LINC02870	0	132446909	132447691	783	TRUE
U005183	chr10	132448289	132448542	253	WT_dual_narrow_peak_3539	40	3.97534	13.7274	11.4266	Promoter (1-2kb)	170393	LINC02870	1305	132448290	132448480	191	TRUE	13_dual_narrow_peak_4353	105	2.93369	21.3005	19.0578	Promoter (1-2kb)	170393	LINC02870	1305	132448290	132448480	191	TRUE	132_dual_narrow_peak_4588	81	3.14866	18.7059	16.471	Promoter (1-2kb)	170393	LINC02870	1308	132448293	132448542	250	TRUE	133_dual_narrow_peak_4420	86	2.51289	13.9026	11.7278	Promoter (1-2kb)	170393	LINC02870	1308	132448293	132448513	221	TRUE
U005184	chr10	132452965	132453554	589	NA	NA	NA	NA	NA	NA	NA	NA	NA	NA	NA	NA	FALSE	13_dual_narrow_peak_4354	29	4.65131	12.6157	10.456	Distal Intergenic	170393	LINC02870	5981	132452966	132453524	559	TRUE	132_dual_narrow_peak_4589	24	3.59136	8.28454	6.17661	Distal Intergenic	170393	LINC02870	6000	132452985	132453551	567	TRUE	133_dual_narrow_peak_4421	28	4.27848	11.272	9.12693	Distal Intergenic	170393	LINC02870	6035	132453020	132453554	535	TRUE
U005185	chr10	132458480	132458633	153	NA	NA	NA	NA	NA	NA	NA	NA	NA	NA	NA	NA	FALSE	NA	NA	NA	NA	NA	NA	NA	NA	NA	NA	NA	NA	FALSE	NA	NA	NA	NA	NA	NA	NA	NA	NA	NA	NA	NA	FALSE	133_dual_narrow_peak_4422	17	4.23974	7.93223	5.83454	Distal Intergenic	170393	LINC02870	11496	132458481	132458633	153	TRUE
U005186	chr10	132465059	132465490	431	WT_dual_narrow_peak_3540	15	4.0814	7.06133	4.87771	Distal Intergenic	170393	LINC02870	18079	132465064	132465225	162	TRUE	NA	NA	NA	NA	NA	NA	NA	NA	NA	NA	NA	NA	FALSE	132_dual_narrow_peak_4590	33	2.63264	6.88	4.79922	Distal Intergenic	170393	LINC02870	18075	132465060	132465490	431	TRUE	NA	NA	NA	NA	NA	NA	NA	NA	NA	NA	NA	NA	FALSE
U005187	chr10	132467386	132468475	1089	WT_dual_narrow_peak_3541	42	11.399	34.915	32.3588	Distal Intergenic	170393	LINC02870	20647	132467632	132468450	819	TRUE	13_dual_narrow_peak_4355	173	10.5619	115.496	112.636	Distal Intergenic	170393	LINC02870	20543	132467528	132468466	939	TRUE	132_dual_narrow_peak_4591	146	11.7572	105.259	102.397	Distal Intergenic	170393	LINC02870	20520	132467505	132468448	944	TRUE	133_dual_narrow_peak_4423	201	11.4876	140.293	137.34	Distal Intergenic	170393	LINC02870	20520	132467505	132468475	971	TRUE
U005188	chr10	132516467	132519262	2795	WT_dual_narrow_peak_3542	73	10.062	50.8132	48.0855	Promoter (<=1kb)	107984282	LOC107984282	0	132516478	132517597	1120	TRUE	13_dual_narrow_peak_4356	113	7.87784	63.4503	60.9201	Promoter (<=1kb)	107984282	LOC107984282	0	132516545	132517791	1247	TRUE	132_dual_narrow_peak_4592	99	8.35337	58.6594	56.1214	Promoter (<=1kb)	107984282	LOC107984282	0	132516542	132517675	1134	TRUE	133_dual_narrow_peak_4424	95	6.77947	48.1988	45.779	Promoter (<=1kb)	107984282	LOC107984282	0	132516658	132518273	1616	TRUE
U005189	chr10	132535872	132537839	1967	WT_dual_narrow_peak_3544	250	7.10519	124.311	120.754	Promoter (<=1kb)	3632	INPP5A	-442	132535986	132537345	1360	TRUE	13_dual_narrow_peak_4358	486	6.90139	231.967	228.289	Promoter (<=1kb)	3632	INPP5A	0	132535949	132537835	1887	TRUE	132_dual_narrow_peak_4594	399	6.7427	187.73	184.245	Promoter (<=1kb)	3632	INPP5A	0	132535883	132537839	1957	TRUE	133_dual_narrow_peak_4426	445	6.62562	205.925	202.564	Promoter (<=1kb)	3632	INPP5A	0	132535917	132537836	1920	TRUE
U005190	chr10	132538174	132539035	861	WT_dual_narrow_peak_3545	93	2.83795	18.1688	15.8079	Promoter (<=1kb)	3632	INPP5A	62	132538201	132538844	644	TRUE	13_dual_narrow_peak_4359	207	3.08381	42.9972	40.598	Promoter (<=1kb)	3632	INPP5A	36	132538175	132539035	861	TRUE	132_dual_narrow_peak_4595	180	3.24918	40.5797	38.1694	Promoter (<=1kb)	3632	INPP5A	38	132538177	132538897	721	TRUE	133_dual_narrow_peak_4427	197	3.11935	41.7167	39.3366	Promoter (<=1kb)	3632	INPP5A	36	132538175	132539021	847	TRUE
U005191	chr10	132591086	132591818	732	WT_dual_narrow_peak_3546	16	6.97089	12.4543	10.1724	Intron (ENST00000368594.8/3632, intron 1 of 15)	3632	INPP5A	-16324	132591289	132591602	314	TRUE	13_dual_narrow_peak_4360	28	7.46408	18.8104	16.5889	Intron (ENST00000368594.8/3632, intron 1 of 15)	3632	INPP5A	-16225	132591087	132591701	615	TRUE	132_dual_narrow_peak_4596	26	7.54712	18.0121	15.7835	Intron (ENST00000368594.8/3632, intron 1 of 15)	3632	INPP5A	-16232	132591323	132591694	372	TRUE	133_dual_narrow_peak_4428	20	5.08307	10.5917	8.45378	Intron (ENST00000368594.8/3632, intron 1 of 15)	3632	INPP5A	-16300	132591321	132591626	306	TRUE
U005192	chr10	133009404	133010886	1482	WT_dual_narrow_peak_3547	129	9.13026	79.6753	76.6337	Promoter (2-3kb)	112268067	LOC112268067	-2772	133009473	133010881	1409	TRUE	13_dual_narrow_peak_4361	278	9.58225	170.683	167.453	Promoter (2-3kb)	112268067	LOC112268067	-2771	133009429	133010882	1454	TRUE	132_dual_narrow_peak_4597	220	9.81543	138.465	135.361	Promoter (2-3kb)	112268067	LOC112268067	-2772	133009430	133010881	1452	TRUE	133_dual_narrow_peak_4429	301	10.6347	197.112	193.808	Promoter (2-3kb)	112268067	LOC112268067	-2767	133009405	133010886	1482	TRUE
U005193	chr10	133143866	133144401	535	WT_dual_narrow_peak_3548	36	15.1719	37.9018	35.3133	Distal Intergenic	85442	KNDC1	-15890	133144092	133144329	238	TRUE	13_dual_narrow_peak_4362	55	14.4134	50.3119	47.8652	Distal Intergenic	85442	KNDC1	-15855	133143905	133144364	460	TRUE	132_dual_narrow_peak_4598	77	21.8028	84.0852	81.3724	Distal Intergenic	85442	KNDC1	-15818	133144014	133144401	388	TRUE	133_dual_narrow_peak_4430	68	16.7015	65.3678	62.8477	Distal Intergenic	85442	KNDC1	-15859	133143867	133144360	494	TRUE
U005194	chr10	133160015	133161089	1074	WT_dual_narrow_peak_3549	33	11.7238	29.7928	27.2932	Promoter (<=1kb)	85442	KNDC1	0	133160033	133160568	536	TRUE	13_dual_narrow_peak_4363	87	13.1735	70.3234	67.7501	Promoter (<=1kb)	85442	KNDC1	0	133160018	133161089	1072	TRUE	132_dual_narrow_peak_4599	81	13.9925	68.4554	65.8503	Promoter (<=1kb)	85442	KNDC1	0	133160018	133160838	821	TRUE	133_dual_narrow_peak_4431	97	14.1331	80.7361	78.1285	Promoter (<=1kb)	85442	KNDC1	0	133160016	133160851	836	TRUE
U005195	chr10	133259532	133259711	179	NA	NA	NA	NA	NA	NA	NA	NA	NA	NA	NA	NA	FALSE	13_dual_narrow_peak_4364	42	2.82464	9.21184	7.09647	Distal Intergenic	101	ADAM8	4154	133259533	133259711	179	TRUE	NA	NA	NA	NA	NA	NA	NA	NA	NA	NA	NA	NA	FALSE	NA	NA	NA	NA	NA	NA	NA	NA	NA	NA	NA	NA	FALSE
U005196	chr10	133261104	133261952	848	WT_dual_narrow_peak_3550	102	13.4909	82.2006	79.1311	Promoter (1-2kb)	101	ADAM8	1913	133261231	133261952	722	TRUE	13_dual_narrow_peak_4365	219	14.408	173.558	170.309	Promoter (1-2kb)	101	ADAM8	1913	133261105	133261952	848	TRUE	132_dual_narrow_peak_4600	196	14.402	156.172	152.935	Promoter (1-2kb)	101	ADAM8	1913	133261109	133261952	844	TRUE	133_dual_narrow_peak_4432	221	14.0888	172.91	169.758	Promoter (1-2kb)	101	ADAM8	1913	133261109	133261952	844	TRUE
U005197	chr10	133307666	133309306	1640	WT_dual_narrow_peak_3551	268	12.3088	192.551	188.109	Promoter (<=1kb)	10844	TUBGCP2	0	133307740	133309271	1532	TRUE	13_dual_narrow_peak_4366	527	11.7943	362.447	357.684	Promoter (<=1kb)	10844	TUBGCP2	0	133307667	133309306	1640	TRUE	132_dual_narrow_peak_4601	474	11.3414	319.116	314.443	Promoter (<=1kb)	10844	TUBGCP2	0	133307686	133309306	1621	TRUE	133_dual_narrow_peak_4433	558	11.6899	381.335	376.671	Promoter (<=1kb)	10844	TUBGCP2	0	133307670	133309279	1610	TRUE
U005198	chr10	133318522	133319128	606	WT_dual_narrow_peak_3552	24	10.1782	21.7174	19.3118	Promoter (<=1kb)	10844	TUBGCP2	23	133318556	133318800	245	TRUE	13_dual_narrow_peak_4367	91	18.6904	89.1736	86.4819	Promoter (<=1kb)	10844	TUBGCP2	0	133318523	133318869	347	TRUE	132_dual_narrow_peak_4602	69	16.0183	64.5868	62.0082	Promoter (<=1kb)	10844	TUBGCP2	0	133318523	133319128	606	TRUE	133_dual_narrow_peak_4434	78	16.8402	73.7284	71.1606	Promoter (<=1kb)	10844	TUBGCP2	0	133318523	133318868	346	TRUE
U005199	chr10	133324094	133324525	431	WT_dual_narrow_peak_3553	115	25.8427	129.084	125.468	Promoter (1-2kb)	50632	CALY	1650	133324132	133324525	394	TRUE	13_dual_narrow_peak_4368	288	30.3568	322.107	317.696	Promoter (1-2kb)	50632	CALY	1650	133324102	133324525	424	TRUE	132_dual_narrow_peak_4603	268	31.8007	306.869	302.314	Promoter (1-2kb)	50632	CALY	1650	133324133	133324525	393	TRUE	133_dual_narrow_peak_4435	287	33.6135	334.986	330.693	Promoter (1-2kb)	50632	CALY	1653	133324095	133324522	428	TRUE
U005200	chr10	133329686	133330327	641	WT_dual_narrow_peak_3554	35	13.5803	34.4297	31.8789	Intron (ENST00000368554.8/104326056, intron 4 of 7)	50632	CALY	-3643	133329957	133330327	371	TRUE	13_dual_narrow_peak_4369	81	15.9143	73.756	71.1612	Intron (ENST00000368554.8/104326056, intron 4 of 7)	50632	CALY	-3570	133329884	133330318	435	TRUE	132_dual_narrow_peak_4604	72	16.3682	67.7808	65.1804	Intron (ENST00000368554.8/104326056, intron 4 of 7)	50632	CALY	-3399	133329713	133330327	615	TRUE	133_dual_narrow_peak_4436	85	17.8795	82.0601	79.445	Intron (ENST00000368554.8/104326056, intron 4 of 7)	50632	CALY	-3584	133329898	133330327	430	TRUE
U005201	chr10	133356644	133358163	1519	WT_dual_narrow_peak_3555	68	8.05206	40.8164	38.1962	Promoter (<=1kb)	282969	FUOM	0	133356767	133358107	1341	TRUE	13_dual_narrow_peak_4370	198	9.52354	122.738	119.832	Promoter (<=1kb)	282969	FUOM	0	133356662	133358162	1501	TRUE	132_dual_narrow_peak_4605	153	8.84643	91.4482	88.6841	Promoter (<=1kb)	282969	FUOM	0	133356645	133358162	1518	TRUE	133_dual_narrow_peak_4437	192	9.40306	118.184	115.363	Promoter (<=1kb)	282969	FUOM	0	133356747	133358163	1417	TRUE
U005202	chr10	133372121	133372934	813	WT_dual_narrow_peak_3556	77	5.52043	33.4543	30.9142	Promoter (<=1kb)	1892	ECHS1	503	133372264	133372851	588	TRUE	13_dual_narrow_peak_4371	177	6.04646	78.2746	75.6514	Promoter (<=1kb)	1892	ECHS1	420	133372122	133372934	813	TRUE	132_dual_narrow_peak_4606	145	5.82212	62.7355	60.1695	Promoter (<=1kb)	1892	ECHS1	499	133372169	133372855	687	TRUE	133_dual_narrow_peak_4438	166	5.54846	68.2656	65.729	Promoter (<=1kb)	1892	ECHS1	458	133372127	133372896	770	TRUE
U005203	chr10	133373092	133373925	833	WT_dual_narrow_peak_3557	179	12.6488	133.132	129.466	Promoter (<=1kb)	1892	ECHS1	0	133373106	133373925	820	TRUE	13_dual_narrow_peak_4372	292	9.74951	181.035	177.733	Promoter (<=1kb)	1892	ECHS1	0	133373093	133373899	807	TRUE	132_dual_narrow_peak_4607	244	9.63477	151.065	147.867	Promoter (<=1kb)	1892	ECHS1	0	133373097	133373913	817	TRUE	133_dual_narrow_peak_4439	322	10.5135	208.91	205.529	Promoter (<=1kb)	1892	ECHS1	0	133373115	133373911	797	TRUE
U005204	chr10	133378248	133379016	768	WT_dual_narrow_peak_3558	30	5.85924	16.1076	13.7736	Promoter (<=1kb)	196743	PAOX	-269	133378449	133378992	544	TRUE	13_dual_narrow_peak_4373	97	6.78297	49.1432	46.7039	Promoter (<=1kb)	196743	PAOX	-247	133378332	133379014	683	TRUE	132_dual_narrow_peak_4608	54	5.25138	23.4298	21.1521	Promoter (<=1kb)	196743	PAOX	-245	133378328	133379016	689	TRUE	133_dual_narrow_peak_4440	66	5.17976	27.5147	25.2276	Promoter (<=1kb)	196743	PAOX	-249	133378249	133379012	764	TRUE
U005205	chr10	133394023	133395271	1248	WT_dual_narrow_peak_3559	185	11.0201	126.393	122.81	Promoter (<=1kb)	92170	MTG1	0	133394108	133395228	1121	TRUE	13_dual_narrow_peak_4374	360	10.7077	235.505	231.799	Promoter (<=1kb)	92170	MTG1	0	133394024	133395271	1248	TRUE	132_dual_narrow_peak_4609	333	10.9513	221.395	217.626	Promoter (<=1kb)	92170	MTG1	0	133394026	133395271	1246	TRUE	133_dual_narrow_peak_4441	375	11.0451	249.803	246.143	Promoter (<=1kb)	92170	MTG1	0	133394026	133395257	1232	TRUE
U005206	chr11	206409	209557	3148	WT_dual_narrow_peak_3560	198	5.52361	80.3879	77.3384	Promoter (<=1kb)	102465445	MIR6743	0	206511	209513	3003	TRUE	13_dual_narrow_peak_4375	380	5.02331	137.907	134.901	Promoter (<=1kb)	102465445	MIR6743	0	206417	209557	3141	TRUE	132_dual_narrow_peak_4610	370	5.43052	144.712	141.561	Promoter (<=1kb)	102465445	MIR6743	0	206410	209540	3131	TRUE	133_dual_narrow_peak_4442	417	5.23864	157.226	154.17	Promoter (<=1kb)	102465445	MIR6743	0	206410	209554	3145	TRUE
U005207	chr11	235585	237970	2385	WT_dual_narrow_peak_3562	179	6.97187	88.9592	85.8144	Promoter (<=1kb)	23410	SIRT3	0	236534	237909	1376	TRUE	13_dual_narrow_peak_4376	351	6.91445	169.037	165.819	Promoter (<=1kb)	23410	SIRT3	0	235586	237916	2331	TRUE	132_dual_narrow_peak_4612	350	7.54556	180.325	176.9	Promoter (<=1kb)	23410	SIRT3	0	236532	237970	1439	TRUE	133_dual_narrow_peak_4444	395	7.68006	205.59	202.231	Promoter (<=1kb)	23410	SIRT3	0	236534	237920	1387	TRUE
U005208	chr11	267574	268484	910	WT_dual_narrow_peak_3563	58	12.7247	48.6128	45.9085	Intron (ENST00000688906.1/ENST00000688906.1, intron 1 of 2)	171389	NLRP6	-10206	267596	268201	606	TRUE	13_dual_narrow_peak_4377	189	12.6081	139.889	136.869	Intron (ENST00000688906.1/ENST00000688906.1, intron 1 of 2)	171389	NLRP6	-9923	267575	268484	910	TRUE	132_dual_narrow_peak_4613	122	13.1866	95.4467	92.6546	Intron (ENST00000688906.1/ENST00000688906.1, intron 1 of 2)	171389	NLRP6	-10122	267575	268285	711	TRUE	133_dual_narrow_peak_4445	168	12.3896	123.888	121.033	Intron (ENST00000688906.1/ENST00000688906.1, intron 1 of 2)	171389	NLRP6	-9999	267575	268408	834	TRUE
U005209	chr11	268631	269015	384	WT_dual_narrow_peak_3564	21	4.7448	10.2206	7.97541	Intron (ENST00000688906.1/ENST00000688906.1, intron 1 of 2)	171389	NLRP6	-9497	268644	268910	267	TRUE	13_dual_narrow_peak_4378	65	4.36409	22.8712	20.6158	Intron (ENST00000688906.1/ENST00000688906.1, intron 1 of 2)	171389	NLRP6	-9392	268686	269015	330	TRUE	132_dual_narrow_peak_4614	56	6.05256	27.4601	25.1491	Intron (ENST00000688906.1/ENST00000688906.1, intron 1 of 2)	171389	NLRP6	-9479	268642	268928	287	TRUE	133_dual_narrow_peak_4446	64	4.73428	24.539	22.2734	Intron (ENST00000688906.1/ENST00000688906.1, intron 1 of 2)	171389	NLRP6	-9479	268632	268928	297	TRUE
U005210	chr11	288467	289817	1350	WT_dual_narrow_peak_3565	48	9.11382	33.2301	30.6924	Promoter (<=1kb)	80162	PGGHG	0	288785	289781	997	TRUE	13_dual_narrow_peak_4379	119	10.2901	80.0768	77.4422	Promoter (<=1kb)	80162	PGGHG	0	288468	289785	1318	TRUE	132_dual_narrow_peak_4615	116	12.3451	87.6413	84.9038	Promoter (<=1kb)	80162	PGGHG	0	288539	289817	1279	TRUE	133_dual_narrow_peak_4447	138	11.3385	97.6772	94.9737	Promoter (<=1kb)	80162	PGGHG	0	288480	289802	1323	TRUE
U005211	chr11	308074	308279	205	WT_dual_narrow_peak_3566	62	3.62556	17.7858	15.4296	Promoter (<=1kb)	10581	IFITM2	0	308075	308266	192	TRUE	13_dual_narrow_peak_4380	96	3.04783	20.7827	18.5446	Promoter (<=1kb)	10581	IFITM2	0	308108	308279	172	TRUE	132_dual_narrow_peak_4616	97	3.27846	23.2165	20.9409	Promoter (<=1kb)	10581	IFITM2	0	308090	308269	180	TRUE	133_dual_narrow_peak_4448	117	3.68411	31.9865	29.6688	Promoter (<=1kb)	10581	IFITM2	0	308090	308279	190	TRUE
U005212	chr11	308444	310257	1813	WT_dual_narrow_peak_3568	155	6.92354	77.2	74.1857	Promoter (<=1kb)	8519	IFITM1	0	308884	310235	1352	TRUE	13_dual_narrow_peak_4382	289	6.32716	130.212	127.257	Promoter (<=1kb)	8519	IFITM1	0	308884	310249	1366	TRUE	132_dual_narrow_peak_4617	274	6.72605	130.034	126.993	Promoter (<=1kb)	10581	IFITM2	0	308446	310243	1798	TRUE	133_dual_narrow_peak_4449	193	5.83113	82.3534	79.7366	Promoter (<=1kb)	10581	IFITM2	0	308445	308705	261	TRUE
U005213	chr11	313689	315618	1929	WT_dual_narrow_peak_3569	132	5.56975	55.2223	52.4473	Promoter (<=1kb)	8519	IFITM1	0	313925	315206	1282	TRUE	13_dual_narrow_peak_4383	337	5.49521	133.586	130.608	Promoter (<=1kb)	8519	IFITM1	0	313716	315618	1903	TRUE	132_dual_narrow_peak_4618	260	5.1339	97.4884	94.6819	Promoter (<=1kb)	8519	IFITM1	0	313728	315561	1834	TRUE	133_dual_narrow_peak_4451	348	5.76821	143.993	141.017	Promoter (<=1kb)	8519	IFITM1	0	313690	315573	1884	TRUE
U005214	chr11	319501	320100	599	WT_dual_narrow_peak_3570	155	7.8118	84.6782	81.5814	Promoter (<=1kb)	10410	IFITM3	414	319507	320080	574	TRUE	13_dual_narrow_peak_4384	269	6.08335	117.512	114.639	Promoter (<=1kb)	10410	IFITM3	411	319538	320083	546	TRUE	132_dual_narrow_peak_4619	231	6.07135	101.305	98.4717	Promoter (<=1kb)	10410	IFITM3	403	319502	320091	590	TRUE	133_dual_narrow_peak_4452	293	6.48989	134.768	131.848	Promoter (<=1kb)	10410	IFITM3	394	319516	320100	585	TRUE
U005215	chr11	320305	321153	848	WT_dual_narrow_peak_3571	218	12.6542	160.557	156.539	Promoter (<=1kb)	10410	IFITM3	0	320310	320986	677	TRUE	13_dual_narrow_peak_4385	387	12.0864	271.922	267.929	Promoter (<=1kb)	10410	IFITM3	0	320310	321140	831	TRUE	132_dual_narrow_peak_4620	351	11.9706	245.887	241.899	Promoter (<=1kb)	10410	IFITM3	0	320306	321153	848	TRUE	133_dual_narrow_peak_4453	438	12.9325	319.068	314.9	Promoter (<=1kb)	10410	IFITM3	0	320310	321140	831	TRUE
U005216	chr11	355278	356428	1150	WT_dual_narrow_peak_3572	47	9.49148	33.6237	31.0817	Distal Intergenic	338707	B4GALNT4	-13131	355391	356368	978	TRUE	13_dual_narrow_peak_4386	94	9.36005	60.6114	58.0992	Distal Intergenic	338707	B4GALNT4	-13114	355279	356385	1107	TRUE	132_dual_narrow_peak_4621	71	8.61854	44.5447	42.106	Distal Intergenic	338707	B4GALNT4	-13114	355279	356385	1107	TRUE	133_dual_narrow_peak_4454	98	10.0102	65.8494	63.3265	Distal Intergenic	338707	B4GALNT4	-13071	355447	356428	982	TRUE
U005217	chr11	364133	364646	513	WT_dual_narrow_peak_3573	15	6.56084	11.3797	9.11439	Distal Intergenic	338707	B4GALNT4	-4932	364332	364567	236	TRUE	13_dual_narrow_peak_4387	51	13.3839	45.2057	42.7919	Distal Intergenic	338707	B4GALNT4	-4853	364134	364646	513	TRUE	132_dual_narrow_peak_4622	57	16.2123	55.6214	53.1045	Distal Intergenic	338707	B4GALNT4	-4903	364296	364596	301	TRUE	133_dual_narrow_peak_4455	51	12.5867	43.4621	41.071	Distal Intergenic	338707	B4GALNT4	-4904	364295	364595	301	TRUE
U005218	chr11	393469	395769	2300	WT_dual_narrow_peak_3574	246	11.3223	168.682	164.558	Promoter (<=1kb)	11187	PKP3	0	393489	395554	2066	TRUE	13_dual_narrow_peak_4388	393	9.4162	236.121	232.411	Promoter (<=1kb)	11187	PKP3	0	393470	395769	2300	TRUE	132_dual_narrow_peak_4623	403	10.4053	258.182	254.085	Promoter (<=1kb)	11187	PKP3	0	393491	395603	2113	TRUE	133_dual_narrow_peak_4456	458	10.4668	293.65	289.673	Promoter (<=1kb)	11187	PKP3	0	393474	395660	2187	TRUE
U005219	chr11	406673	407422	749	WT_dual_narrow_peak_3575	34	10.2517	27.6364	25.1613	Promoter (<=1kb)	59307	SIGIRR	0	406675	407366	692	TRUE	13_dual_narrow_peak_4389	97	14.0567	80.4829	77.8458	Promoter (<=1kb)	59307	SIGIRR	0	406675	407422	748	TRUE	132_dual_narrow_peak_4624	60	11.5124	46.9081	44.4524	Promoter (<=1kb)	59307	SIGIRR	0	406691	407422	732	TRUE	133_dual_narrow_peak_4457	88	12.6057	69.1773	66.6354	Promoter (<=1kb)	59307	SIGIRR	0	406674	407422	749	TRUE
U005220	chr11	416830	417288	458	WT_dual_narrow_peak_3576	17	7.38095	13.5536	11.2552	Promoter (<=1kb)	59307	SIGIRR	0	416956	417185	230	TRUE	13_dual_narrow_peak_4390	58	15.1855	54.2227	51.751	Promoter (<=1kb)	59307	SIGIRR	0	416891	417288	398	TRUE	132_dual_narrow_peak_4625	40	11.4604	33.7571	31.397	Promoter (<=1kb)	59307	SIGIRR	0	416895	417180	286	TRUE	133_dual_narrow_peak_4458	49	12.1026	41.0289	38.6529	Promoter (<=1kb)	59307	SIGIRR	0	416831	417267	437	TRUE
U005221	chr11	448159	448917	758	WT_dual_narrow_peak_3577	131	5.91357	57.8285	55.0256	Promoter (<=1kb)	81490	PTDSS2	0	448208	448681	474	TRUE	13_dual_narrow_peak_4391	286	5.93095	121.978	119.077	Promoter (<=1kb)	81490	PTDSS2	0	448173	448684	512	TRUE	132_dual_narrow_peak_4626	253	5.69121	104.48	101.623	Promoter (<=1kb)	81490	PTDSS2	0	448171	448917	747	TRUE	133_dual_narrow_peak_4459	279	5.64416	113.972	111.175	Promoter (<=1kb)	81490	PTDSS2	0	448160	448856	697	TRUE
U005222	chr11	449853	451480	1627	WT_dual_narrow_peak_3578	152	6.82105	74.8964	71.9076	Promoter (<=1kb)	81490	PTDSS2	0	449915	451354	1440	TRUE	13_dual_narrow_peak_4392	343	7.05516	167.929	164.719	Promoter (<=1kb)	81490	PTDSS2	0	449913	451480	1568	TRUE	132_dual_narrow_peak_4627	290	6.50823	133.742	130.673	Promoter (<=1kb)	81490	PTDSS2	0	449893	451394	1502	TRUE	133_dual_narrow_peak_4460	367	7.33024	184.747	181.521	Promoter (<=1kb)	81490	PTDSS2	0	449893	451373	1481	TRUE
U005223	chr11	460126	461146	1020	WT_dual_narrow_peak_3579	19	7.26708	14.238	11.9302	Promoter (1-2kb)	81490	PTDSS2	1547	460221	460982	762	TRUE	13_dual_narrow_peak_4393	52	10.9378	40.2661	37.8852	Promoter (1-2kb)	81490	PTDSS2	1466	460140	461088	949	TRUE	132_dual_narrow_peak_4628	37	8.21689	24.9984	22.7077	Promoter (1-2kb)	81490	PTDSS2	1453	460127	461129	1003	TRUE	133_dual_narrow_peak_4461	47	8.93119	32.189	29.8699	Promoter (1-2kb)	81490	PTDSS2	1467	460141	461146	1006	TRUE
U005224	chr11	505687	507696	2009	WT_dual_narrow_peak_3580	113	8.68586	68.084	65.17	Promoter (<=1kb)	6050	RNH1	0	506021	507545	1525	TRUE	13_dual_narrow_peak_4394	267	8.68042	153.507	150.395	Promoter (<=1kb)	6050	RNH1	0	505844	507684	1841	TRUE	132_dual_narrow_peak_4629	227	8.48164	129.194	126.16	Promoter (<=1kb)	6050	RNH1	0	505902	507687	1786	TRUE	133_dual_narrow_peak_4462	268	8.54918	152.429	149.402	Promoter (<=1kb)	6050	RNH1	0	505688	507696	2009	TRUE
U005225	chr11	518359	518885	526	WT_dual_narrow_peak_3581	16	6.97089	12.4543	10.1724	Promoter (<=1kb)	115399	LRRC56	-226	518370	518765	396	TRUE	13_dual_narrow_peak_4395	44	11.5822	36.5944	34.2382	Promoter (<=1kb)	115399	LRRC56	-137	518387	518854	468	TRUE	132_dual_narrow_peak_4630	33	9.50378	25.5755	23.2798	Promoter (<=1kb)	115399	LRRC56	-106	518366	518885	520	TRUE	133_dual_narrow_peak_4463	35	8.71384	25.0458	22.7763	Promoter (<=1kb)	115399	LRRC56	-162	518360	518829	470	TRUE
U005226	chr11	534453	536954	2501	WT_dual_narrow_peak_3582	84	6.03915	39.1596	36.5575	Promoter (<=1kb)	3265	HRAS	0	534455	535989	1535	TRUE	13_dual_narrow_peak_4396	192	5.4741	77.4226	74.8049	Promoter (<=1kb)	3265	HRAS	0	534454	536954	2501	TRUE	132_dual_narrow_peak_4631	167	5.79591	71.3921	68.767	Promoter (<=1kb)	3265	HRAS	0	534455	536920	2466	TRUE	133_dual_narrow_peak_4464	180	5.0409	67.3624	64.8308	Promoter (<=1kb)	3265	HRAS	0	534454	536863	2410	TRUE
U005227	chr11	537207	537726	519	NA	NA	NA	NA	NA	NA	NA	NA	NA	NA	NA	NA	FALSE	13_dual_narrow_peak_4397	92	2.65047	16.1413	13.9445	Promoter (<=1kb)	115399	LRRC56	10	537537	537726	190	TRUE	132_dual_narrow_peak_4632	93	3.24967	22.0892	19.8234	Promoter (<=1kb)	115399	LRRC56	0	537464	537715	252	TRUE	133_dual_narrow_peak_4465	88	2.51193	14.1748	11.9965	Promoter (<=1kb)	115399	LRRC56	0	537208	537726	519	TRUE
U005228	chr11	560046	562067	2021	WT_dual_narrow_peak_3584	94	7.80304	53.231	50.4772	Promoter (<=1kb)	256329	LMNTD2	0	560145	561945	1801	TRUE	13_dual_narrow_peak_4398	174	6.01354	76.6533	74.0404	Promoter (<=1kb)	256329	LMNTD2	0	560070	561999	1930	TRUE	132_dual_narrow_peak_4633	150	6.51786	71.2925	68.6681	Promoter (<=1kb)	256329	LMNTD2	0	560047	561996	1950	TRUE	133_dual_narrow_peak_4466	183	6.79389	88.9996	86.3454	Promoter (<=1kb)	256329	LMNTD2	0	560094	562067	1974	TRUE
U005229	chr11	567094	569478	2384	WT_dual_narrow_peak_3585	52	5.95754	25.4284	22.9787	Promoter (<=1kb)	100506211	MIR210HG	0	567642	569287	1646	TRUE	13_dual_narrow_peak_4399	221	7.49808	115.075	112.219	Promoter (<=1kb)	100506211	MIR210HG	0	567095	568891	1797	TRUE	132_dual_narrow_peak_4634	97	5.68581	42.3212	39.8984	Promoter (<=1kb)	100506211	MIR210HG	0	567191	569478	2288	TRUE	133_dual_narrow_peak_4467	219	7.7088	116.473	113.661	Promoter (<=1kb)	100506211	MIR210HG	0	567120	569240	2121	TRUE
U005230	chr11	574768	576017	1249	NA	NA	NA	NA	NA	NA	NA	NA	NA	NA	NA	NA	FALSE	13_dual_narrow_peak_4400	222	4.27287	69.3689	66.8016	Promoter (<=1kb)	57661	PHRF1	-620	574769	575850	1082	TRUE	132_dual_narrow_peak_4635	136	3.53194	34.8742	32.5058	Promoter (<=1kb)	57661	PHRF1	-633	575640	575837	198	TRUE	133_dual_narrow_peak_4468	204	3.98958	59.2244	56.7395	Promoter (<=1kb)	57661	PHRF1	-453	574844	576017	1174	TRUE
U005231	chr11	576176	576699	523	WT_dual_narrow_peak_3586	142	6.60927	68.4888	65.5704	Promoter (<=1kb)	57661	PHRF1	0	576207	576683	477	TRUE	13_dual_narrow_peak_4401	279	5.3777	109.037	106.219	Promoter (<=1kb)	57661	PHRF1	0	576204	576694	491	TRUE	132_dual_narrow_peak_4636	248	6.43053	113.852	110.929	Promoter (<=1kb)	57661	PHRF1	0	576177	576699	523	TRUE	133_dual_narrow_peak_4469	287	5.61055	116.502	113.69	Promoter (<=1kb)	57661	PHRF1	0	576207	576694	488	TRUE
U005232	chr11	576917	577831	914	WT_dual_narrow_peak_3587	174	8.16171	97.535	94.2926	Promoter (<=1kb)	57661	PHRF1	401	576922	577813	892	TRUE	13_dual_narrow_peak_4402	271	5.26675	103.964	101.178	Promoter (<=1kb)	57661	PHRF1	397	576918	577823	906	TRUE	132_dual_narrow_peak_4637	257	6.7136	122.054	119.071	Promoter (<=1kb)	57661	PHRF1	401	576922	577822	901	TRUE	133_dual_narrow_peak_4470	329	6.48789	150.766	147.75	Promoter (<=1kb)	57661	PHRF1	397	576918	577831	914	TRUE
U005233	chr11	615200	616094	894	WT_dual_narrow_peak_3589	24	10.2513	21.8415	19.4342	Promoter (<=1kb)	3665	IRF7	0	615755	615996	242	TRUE	13_dual_narrow_peak_4403	70	12.0397	55.04	52.5631	Promoter (<=1kb)	3665	IRF7	0	615286	616094	809	TRUE	132_dual_narrow_peak_4638	47	10.3457	35.7105	33.3359	Promoter (<=1kb)	3665	IRF7	0	615223	616022	800	TRUE	133_dual_narrow_peak_4471	72	12.3382	57.2643	54.7907	Promoter (<=1kb)	3665	IRF7	0	615201	616022	822	TRUE
U005234	chr11	693508	696654	3146	WT_dual_narrow_peak_3591	195	7.9238	106.38	103.036	Promoter (<=1kb)	10522	DEAF1	0	694614	696642	2029	TRUE	13_dual_narrow_peak_4404	311	6.47223	142.466	139.429	Promoter (<=1kb)	10522	DEAF1	0	693509	696642	3134	TRUE	132_dual_narrow_peak_4640	339	7.51973	174.358	170.981	Promoter (<=1kb)	10522	DEAF1	0	694348	696654	2307	TRUE	133_dual_narrow_peak_4472	346	6.90785	166.567	163.454	Promoter (<=1kb)	10522	DEAF1	0	693567	696642	3076	TRUE
U005235	chr11	705759	707863	2104	WT_dual_narrow_peak_3592	133	7.86303	73.7076	70.7318	Promoter (<=1kb)	10522	DEAF1	0	705897	707845	1949	TRUE	13_dual_narrow_peak_4405	282	8.16906	155.021	151.899	Promoter (<=1kb)	10522	DEAF1	0	705760	707795	2036	TRUE	132_dual_narrow_peak_4641	229	7.7624	122.197	119.214	Promoter (<=1kb)	10522	DEAF1	0	705825	707760	1936	TRUE	133_dual_narrow_peak_4473	285	8.39403	159.685	156.614	Promoter (<=1kb)	10522	DEAF1	0	705792	707837	2046	TRUE
U005236	chr11	727723	728466	743	WT_dual_narrow_peak_3593	20	7.26064	14.6744	12.3606	Promoter (1-2kb)	64787	EPS8L2	1200	727827	728452	626	TRUE	13_dual_narrow_peak_4406	54	11.423	42.7486	40.351	Promoter (1-2kb)	64787	EPS8L2	1097	727724	728450	727	TRUE	132_dual_narrow_peak_4642	61	13.2139	51.9048	49.4139	Promoter (1-2kb)	64787	EPS8L2	1097	727724	728436	713	TRUE	133_dual_narrow_peak_4474	60	10.7555	44.8635	42.4639	Promoter (1-2kb)	64787	EPS8L2	1097	727724	728466	743	TRUE
U005237	chr11	746522	749146	2624	WT_dual_narrow_peak_3595	210	7.09786	105.062	101.733	Promoter (<=1kb)	6888	TALDO1	367	747831	749146	1316	TRUE	13_dual_narrow_peak_4407	278	5.56695	112.171	109.333	Promoter (<=1kb)	6888	TALDO1	0	746528	749090	2563	TRUE	132_dual_narrow_peak_4643	298	5.91623	126.656	123.64	Promoter (<=1kb)	6888	TALDO1	0	746525	749095	2571	TRUE	133_dual_narrow_peak_4475	286	5.42544	112.6	109.811	Promoter (<=1kb)	6888	TALDO1	0	746523	749009	2487	TRUE
U005238	chr11	762380	763178	798	WT_dual_narrow_peak_3596	20	6.4144	13.1566	10.8645	Promoter (<=1kb)	6888	TALDO1	-976	762381	763006	626	TRUE	13_dual_narrow_peak_4408	40	7.19605	23.9664	21.7022	Promoter (<=1kb)	6888	TALDO1	-804	762635	763178	544	TRUE	132_dual_narrow_peak_4644	36	7.21758	22.105	19.839	Promoter (<=1kb)	6888	TALDO1	-809	762622	763173	552	TRUE	133_dual_narrow_peak_4476	42	7.22237	24.9988	22.7299	Promoter (<=1kb)	6888	TALDO1	-809	762628	763173	546	TRUE
U005239	chr11	776167	778309	2142	WT_dual_narrow_peak_3597	141	8.17556	80.0962	77.0499	Promoter (<=1kb)	124900301	LOC124900301	0	776262	778223	1962	TRUE	13_dual_narrow_peak_4409	261	6.89385	126.54	123.609	Promoter (<=1kb)	124900301	LOC124900301	0	776168	778309	2142	TRUE	132_dual_narrow_peak_4645	252	7.67189	132.817	129.756	Promoter (<=1kb)	124900301	LOC124900301	0	776168	778309	2142	TRUE	133_dual_narrow_peak_4477	257	6.77479	122.947	120.098	Promoter (<=1kb)	124900301	LOC124900301	0	776168	778309	2142	TRUE
U005240	chr11	795222	798315	3093	WT_dual_narrow_peak_3599	162	8.90928	96.9817	93.7457	Promoter (<=1kb)	101927423	PANO1	0	797123	798271	1149	TRUE	13_dual_narrow_peak_4410	354	8.06825	191.569	188.193	Promoter (<=1kb)	101927423	PANO1	0	795223	798268	3046	TRUE	132_dual_narrow_peak_4647	264	7.81914	140.884	137.762	Promoter (<=1kb)	101927423	PANO1	0	797061	798271	1211	TRUE	133_dual_narrow_peak_4478	350	8.27592	192.956	189.678	Promoter (<=1kb)	101927423	PANO1	0	795223	798315	3093	TRUE
U005241	chr11	804538	805560	1022	WT_dual_narrow_peak_3600	61	2.54578	10.6031	8.35071	Promoter (<=1kb)	55367	PIDD1	0	804640	805331	692	TRUE	13_dual_narrow_peak_4411	168	3.24774	38.0091	35.6433	Promoter (<=1kb)	55367	PIDD1	0	804539	805511	973	TRUE	132_dual_narrow_peak_4648	122	2.58345	19.8999	17.6539	Promoter (<=1kb)	55367	PIDD1	0	804663	805560	898	TRUE	133_dual_narrow_peak_4479	132	2.54785	20.8669	18.6298	Promoter (<=1kb)	55367	PIDD1	0	804607	805377	771	TRUE
U005242	chr11	808681	811232	2551	WT_dual_narrow_peak_3601	193	5.75822	81.4425	78.3814	Promoter (<=1kb)	55367	PIDD1	0	808768	810721	1954	TRUE	13_dual_narrow_peak_4412	391	5.62859	157.8	154.66	Promoter (<=1kb)	55367	PIDD1	0	808690	811136	2447	TRUE	132_dual_narrow_peak_4649	361	5.77827	149.457	146.271	Promoter (<=1kb)	55367	PIDD1	0	808690	811232	2543	TRUE	133_dual_narrow_peak_4480	407	5.63868	164.366	161.266	Promoter (<=1kb)	55367	PIDD1	0	808682	811161	2480	TRUE
U005243	chr11	818821	821436	2615	WT_dual_narrow_peak_3602	115	7.03504	59.1534	56.3361	Promoter (<=1kb)	57104	PNPLA2	0	818970	821352	2383	TRUE	13_dual_narrow_peak_4413	216	5.98035	93.7566	91.0361	Promoter (<=1kb)	57104	PNPLA2	0	818899	821317	2419	TRUE	132_dual_narrow_peak_4650	189	6.49948	88.5339	85.7902	Promoter (<=1kb)	57104	PNPLA2	0	818822	821327	2506	TRUE	133_dual_narrow_peak_4481	236	6.71017	112.388	109.6	Promoter (<=1kb)	57104	PNPLA2	0	818910	821436	2527	TRUE
U005244	chr11	826652	828030	1378	WT_dual_narrow_peak_3603	63	6.84642	33.6882	31.1455	Promoter (<=1kb)	283229	CRACR2B	0	826848	827986	1139	TRUE	13_dual_narrow_peak_4414	148	5.89793	64.6846	62.1467	Promoter (<=1kb)	283229	CRACR2B	0	826819	828030	1212	TRUE	132_dual_narrow_peak_4651	121	6.18827	55.8443	53.3259	Promoter (<=1kb)	283229	CRACR2B	0	826759	828014	1256	TRUE	133_dual_narrow_peak_4482	119	6.16548	54.8153	52.3561	Promoter (<=1kb)	283229	CRACR2B	0	826712	828024	1313	TRUE
U005245	chr11	832165	835266	3101	WT_dual_narrow_peak_3604	140	6.52153	66.8489	63.9483	Promoter (<=1kb)	977	CD151	0	832482	834482	2001	TRUE	13_dual_narrow_peak_4415	256	5.38358	100.45	97.6871	Promoter (<=1kb)	977	CD151	0	832166	835108	2943	TRUE	132_dual_narrow_peak_4652	264	6.48266	121.736	118.756	Promoter (<=1kb)	977	CD151	0	832438	834489	2052	TRUE	133_dual_narrow_peak_4483	296	6.04658	128.233	125.352	Promoter (<=1kb)	977	CD151	0	832365	834510	2146	TRUE
U005246	chr11	841304	844830	3526	WT_dual_narrow_peak_3606	191	5.33162	75.1801	72.1881	Promoter (<=1kb)	5441	POLR2L	0	841412	844829	3418	TRUE	13_dual_narrow_peak_4416	348	4.68292	117.989	115.114	Promoter (<=1kb)	5441	POLR2L	0	841399	844829	3431	TRUE	132_dual_narrow_peak_4654	330	5.28408	126.205	123.192	Promoter (<=1kb)	5441	POLR2L	0	841305	844826	3522	TRUE	133_dual_narrow_peak_4485	394	5.28489	149.997	146.985	Promoter (<=1kb)	5441	POLR2L	0	841531	844830	3300	TRUE
U005247	chr11	909948	911282	1334	WT_dual_narrow_peak_3607	154	12.0456	112.273	108.86	Promoter (<=1kb)	66005	CHID1	0	910053	911256	1204	TRUE	13_dual_narrow_peak_4417	360	13.4019	268.968	264.998	Promoter (<=1kb)	66005	CHID1	0	909949	911267	1319	TRUE	132_dual_narrow_peak_4655	280	12.5849	203.465	199.851	Promoter (<=1kb)	66005	CHID1	0	910000	911276	1277	TRUE	133_dual_narrow_peak_4486	367	13.5063	275.242	271.402	Promoter (<=1kb)	66005	CHID1	0	909962	911254	1293	TRUE
U005248	chr11	925773	927039	1266	WT_dual_narrow_peak_3608	161	14.235	128.942	125.329	Promoter (<=1kb)	161	AP2A2	0	925886	926970	1085	TRUE	13_dual_narrow_peak_4418	225	11.5	156.333	153.203	Promoter (<=1kb)	161	AP2A2	0	925774	927036	1263	TRUE	132_dual_narrow_peak_4656	223	12.0729	159.596	156.333	Promoter (<=1kb)	161	AP2A2	0	925781	927039	1259	TRUE	133_dual_narrow_peak_4487	289	13.7266	220.396	216.939	Promoter (<=1kb)	161	AP2A2	0	925816	927035	1220	TRUE
U005249	chr11	1040180	1040759	579	WT_dual_narrow_peak_3609	11	4.92063	7.359	5.16696	Distal Intergenic	4588	MUC6	-3607	1040325	1040553	229	TRUE	13_dual_narrow_peak_4419	42	10.9569	33.9814	31.6435	Distal Intergenic	4588	MUC6	-3551	1040269	1040597	329	TRUE	132_dual_narrow_peak_4657	40	11.4604	33.7571	31.397	Distal Intergenic	4588	MUC6	-3463	1040181	1040759	579	TRUE	133_dual_narrow_peak_4488	38	9.43999	28.3006	26.008	Distal Intergenic	4588	MUC6	-3492	1040210	1040657	448	TRUE
U005250	chr11	1041869	1042054	185	NA	NA	NA	NA	NA	NA	NA	NA	NA	NA	NA	NA	FALSE	NA	NA	NA	NA	NA	NA	NA	NA	NA	NA	NA	NA	FALSE	132_dual_narrow_peak_4658	14	4.19285	6.99248	4.90617	Distal Intergenic	4588	MUC6	-5152	1041870	1042054	185	TRUE	NA	NA	NA	NA	NA	NA	NA	NA	NA	NA	NA	NA	FALSE
U005251	chr11	1053412	1054587	1175	WT_dual_narrow_peak_3610	23	8.20946	17.7754	15.4194	Exon (ENST00000534584.2/101927503, exon 3 of 4)	101927503	LINC02688	3680	1053560	1054509	950	TRUE	13_dual_narrow_peak_4420	93	9.92184	62.4355	59.9118	Exon (ENST00000534584.2/101927503, exon 3 of 4)	101927503	LINC02688	3533	1053413	1054587	1175	TRUE	132_dual_narrow_peak_4659	69	11.214	51.9557	49.4645	Exon (ENST00000534584.2/101927503, exon 3 of 4)	101927503	LINC02688	3565	1053445	1054587	1143	TRUE	133_dual_narrow_peak_4489	86	10.1278	58.9988	56.5152	Exon (ENST00000534584.2/101927503, exon 3 of 4)	101927503	LINC02688	3552	1053432	1054587	1156	TRUE
U005252	chr11	1060570	1061493	923	WT_dual_narrow_peak_3611	13	5.47419	8.87573	6.65435	Distal Intergenic	101927503	LINC02688	10691	1060571	1061427	857	TRUE	13_dual_narrow_peak_4421	21	5.66241	12.1219	9.96707	Distal Intergenic	101927503	LINC02688	11067	1060947	1061451	505	TRUE	132_dual_narrow_peak_4660	28	7.99207	19.8764	17.6306	Distal Intergenic	101927503	LINC02688	10964	1060844	1061445	602	TRUE	133_dual_narrow_peak_4490	35	8.71384	25.0458	22.7763	Distal Intergenic	101927503	LINC02688	10917	1060797	1061493	697	TRUE
U005253	chr11	1072879	1073712	833	WT_dual_narrow_peak_3612	16	6.97089	12.4543	10.1724	Promoter (1-2kb)	4583	MUC2	-1453	1073183	1073422	240	TRUE	13_dual_narrow_peak_4422	79	12.991	64.067	61.533	Promoter (1-2kb)	4583	MUC2	-1163	1072900	1073712	813	TRUE	132_dual_narrow_peak_4661	47	11.4756	38.3124	35.9186	Promoter (1-2kb)	4583	MUC2	-1163	1072966	1073712	747	TRUE	133_dual_narrow_peak_4491	57	10.0167	40.9537	38.5783	Promoter (1-2kb)	4583	MUC2	-1228	1072880	1073647	768	TRUE
U005254	chr11	1152201	1153767	1566	NA	NA	NA	NA	NA	NA	NA	NA	NA	NA	NA	NA	FALSE	13_dual_narrow_peak_4423	31	5.25535	14.9457	12.7604	Distal Intergenic	4586	MUC5AC	-4186	1152470	1153767	1298	TRUE	132_dual_narrow_peak_4663	24	4.92712	11.6361	9.47846	Distal Intergenic	4586	MUC5AC	-4440	1153202	1153513	312	TRUE	133_dual_narrow_peak_4492	31	5.34148	15.1753	12.9873	Distal Intergenic	4586	MUC5AC	-4381	1152202	1153572	1371	TRUE
U005255	chr11	1154095	1154385	290	NA	NA	NA	NA	NA	NA	NA	NA	NA	NA	NA	NA	FALSE	13_dual_narrow_peak_4424	19	3.19988	6.13982	4.07848	Distal Intergenic	4586	MUC5AC	-3568	1154096	1154385	290	TRUE	NA	NA	NA	NA	NA	NA	NA	NA	NA	NA	NA	NA	FALSE	NA	NA	NA	NA	NA	NA	NA	NA	NA	NA	NA	NA	FALSE
U005256	chr11	1203199	1204238	1039	NA	NA	NA	NA	NA	NA	NA	NA	NA	NA	NA	NA	FALSE	13_dual_narrow_peak_4425	28	7.46408	18.8104	16.5889	Distal Intergenic	727897	MUC5B	-18905	1203200	1204161	962	TRUE	132_dual_narrow_peak_4665	19	5.59046	11.225	9.072	Distal Intergenic	727897	MUC5B	-18828	1203549	1204238	690	TRUE	133_dual_narrow_peak_4493	24	6.05128	14.1018	11.9242	Distal Intergenic	727897	MUC5B	-18934	1203205	1204132	928	TRUE
U005257	chr11	1233504	1233847	343	NA	NA	NA	NA	NA	NA	NA	NA	NA	NA	NA	NA	FALSE	13_dual_narrow_peak_4426	13	3.60335	5.65952	3.60569	Exon (ENST00000525715.5/727897, exon 19 of 26)	727897	MUC5B	4985	1233505	1233847	343	TRUE	NA	NA	NA	NA	NA	NA	NA	NA	NA	NA	NA	NA	FALSE	NA	NA	NA	NA	NA	NA	NA	NA	NA	NA	NA	NA	FALSE
U005258	chr11	1262171	1263173	1002	WT_dual_narrow_peak_3613	39	14.2519	38.4018	35.8079	Promoter (2-3kb)	727897	MUC5B	2784	1262307	1262685	379	TRUE	13_dual_narrow_peak_4427	123	18.9547	117.351	114.48	Promoter (2-3kb)	727897	MUC5B	2649	1262172	1263134	963	TRUE	132_dual_narrow_peak_4666	86	15.9242	77.7189	75.0502	Promoter (2-3kb)	727897	MUC5B	2764	1262287	1263173	887	TRUE	133_dual_narrow_peak_4494	150	21.4096	149.471	146.462	Promoter (2-3kb)	727897	MUC5B	2785	1262308	1263140	833	TRUE
U005259	chr11	1308611	1310830	2219	WT_dual_narrow_peak_3615	108	8.90738	66.4719	63.5753	Promoter (<=1kb)	255512	TOLLIP-DT	0	1308792	1310252	1461	TRUE	13_dual_narrow_peak_4428	218	8.38841	123.311	120.401	Promoter (<=1kb)	255512	TOLLIP-DT	0	1308622	1310828	2207	TRUE	132_dual_narrow_peak_4667	182	7.72679	97.7814	94.9729	Promoter (<=1kb)	255512	TOLLIP-DT	0	1308643	1310830	2188	TRUE	133_dual_narrow_peak_4495	208	7.60026	109.697	106.924	Promoter (<=1kb)	255512	TOLLIP-DT	0	1308612	1310815	2204	TRUE
U005260	chr11	1335716	1336631	915	WT_dual_narrow_peak_3617	23	9.84126	20.6005	18.2083	Promoter (<=1kb)	124902606	LOC124902606	437	1335903	1336631	729	TRUE	13_dual_narrow_peak_4429	75	14.5761	65.6044	63.0607	Promoter (<=1kb)	124902606	LOC124902606	437	1335761	1336631	871	TRUE	132_dual_narrow_peak_4668	49	12.329	41.5294	39.1122	Promoter (<=1kb)	124902606	LOC124902606	437	1335717	1336631	915	TRUE	133_dual_narrow_peak_4496	62	13.3032	52.834	50.3866	Promoter (<=1kb)	124902606	LOC124902606	437	1335765	1336631	867	TRUE
U005261	chr11	1382783	1383821	1038	WT_dual_narrow_peak_3618	42	11.7382	35.618	33.0541	Distal Intergenic	9024	BRSK2	-6175	1383027	1383724	698	TRUE	13_dual_narrow_peak_4430	79	11.9759	60.9417	58.4274	Distal Intergenic	9024	BRSK2	-6078	1382800	1383821	1022	TRUE	132_dual_narrow_peak_4669	70	12.131	55.3015	52.7869	Distal Intergenic	9024	BRSK2	-6175	1382800	1383724	925	TRUE	133_dual_narrow_peak_4497	79	12.2177	61.7033	59.204	Distal Intergenic	9024	BRSK2	-6106	1382784	1383793	1010	TRUE
U005262	chr11	1389252	1389972	720	WT_dual_narrow_peak_3619	27	9.97631	23.0484	20.6268	Promoter (<=1kb)	9024	BRSK2	-149	1389273	1389750	478	TRUE	13_dual_narrow_peak_4431	52	10.651	39.5536	37.1774	Promoter (<=1kb)	9024	BRSK2	-11	1389268	1389888	621	TRUE	132_dual_narrow_peak_4670	52	11.554	41.7571	39.3383	Promoter (<=1kb)	9024	BRSK2	-36	1389273	1389863	591	TRUE	133_dual_narrow_peak_4498	47	9.724	34.2032	31.8707	Promoter (<=1kb)	9024	BRSK2	0	1389257	1389972	716	TRUE
U005263	chr11	1546849	1548195	1346	WT_dual_narrow_peak_3620	34	6.95299	20.5146	18.1238	Distal Intergenic	1850	DUSP8	11627	1546885	1547816	932	TRUE	13_dual_narrow_peak_4432	97	9.7739	64.2113	61.6763	Distal Intergenic	1850	DUSP8	11248	1546862	1548195	1334	TRUE	132_dual_narrow_peak_4671	64	7.99565	38.5145	36.1193	Distal Intergenic	1850	DUSP8	11472	1546850	1547971	1122	TRUE	133_dual_narrow_peak_4499	73	7.84154	42.5943	40.2087	Distal Intergenic	1850	DUSP8	11527	1546855	1547916	1062	TRUE
U005264	chr11	1548263	1548616	353	WT_dual_narrow_peak_3621	16	3.32572	5.78767	3.63387	Distal Intergenic	1850	DUSP8	11018	1548264	1548425	162	TRUE	NA	NA	NA	NA	NA	NA	NA	NA	NA	NA	NA	NA	FALSE	132_dual_narrow_peak_4672	35	4.46953	13.9982	11.8124	Distal Intergenic	1850	DUSP8	10827	1548367	1548616	250	TRUE	133_dual_narrow_peak_4500	37	4.01095	13.0257	10.8603	Distal Intergenic	1850	DUSP8	10910	1548277	1548533	257	TRUE
U005265	chr11	1558047	1559751	1704	WT_dual_narrow_peak_3622	77	8.13401	45.8855	43.2107	Promoter (<=1kb)	1850	DUSP8	0	1558048	1559542	1495	TRUE	13_dual_narrow_peak_4433	106	7.76479	59.185	56.6818	Promoter (<=1kb)	1850	DUSP8	0	1558190	1559751	1562	TRUE	132_dual_narrow_peak_4673	100	7.8891	56.7774	54.2525	Promoter (<=1kb)	1850	DUSP8	0	1558209	1559566	1358	TRUE	133_dual_narrow_peak_4501	103	7.62019	56.84	54.3689	Promoter (<=1kb)	1850	DUSP8	0	1558220	1559655	1436	TRUE
U005266	chr11	1572274	1574764	2490	WT_dual_narrow_peak_3624	133	8.23953	76.2681	73.2641	Promoter (<=1kb)	338651	KRTAP5-AS1	0	1573104	1574603	1500	TRUE	13_dual_narrow_peak_4434	286	8.61474	163.181	160.004	Promoter (<=1kb)	338651	KRTAP5-AS1	0	1572275	1574681	2407	TRUE	132_dual_narrow_peak_4674	228	8.26778	127.406	124.385	Promoter (<=1kb)	338651	KRTAP5-AS1	0	1572310	1574627	2318	TRUE	133_dual_narrow_peak_4502	280	8.79357	162.17	159.084	Promoter (<=1kb)	338651	KRTAP5-AS1	0	1572357	1574764	2408	TRUE
U005267	chr11	1638551	1639632	1081	WT_dual_narrow_peak_3625	22	9.43121	19.3771	17.0003	Distal Intergenic	439915	KRTAP5-5	9228	1639003	1639503	501	TRUE	13_dual_narrow_peak_4435	55	13.3797	48.0328	45.6007	Distal Intergenic	439915	KRTAP5-5	9050	1638825	1639632	808	TRUE	132_dual_narrow_peak_4675	49	13.751	44.5569	42.1181	Distal Intergenic	439915	KRTAP5-5	8971	1638746	1639538	793	TRUE	133_dual_narrow_peak_4503	48	11.4613	38.9302	36.5675	Distal Intergenic	439915	KRTAP5-5	9145	1638920	1639620	701	TRUE
U005268	chr11	1693339	1694131	792	WT_dual_narrow_peak_3626	47	17.1023	49.5323	46.8182	Distal Intergenic	440023	KRTAP5-6	-3095	1693413	1694100	688	TRUE	13_dual_narrow_peak_4436	117	21.2546	118.966	116.084	Distal Intergenic	440023	KRTAP5-6	-3083	1693401	1694112	712	TRUE	132_dual_narrow_peak_4676	109	23.2217	116.832	113.887	Distal Intergenic	440023	KRTAP5-6	-3095	1693340	1694100	761	TRUE	133_dual_narrow_peak_4504	118	21.5175	120.617	117.781	Distal Intergenic	440023	KRTAP5-6	-3093	1693340	1694102	763	TRUE
U005269	chr11	1762517	1764306	1789	WT_dual_narrow_peak_3627	142	9.86524	91.7879	88.6113	Promoter (<=1kb)	1509	CTSD	0	1762553	1764082	1530	TRUE	13_dual_narrow_peak_4437	299	9.00081	175.594	172.331	Promoter (<=1kb)	1509	CTSD	0	1762544	1764281	1738	TRUE	132_dual_narrow_peak_4677	242	8.70265	139.884	136.77	Promoter (<=1kb)	1509	CTSD	0	1762518	1764306	1789	TRUE	133_dual_narrow_peak_4505	305	9.29088	182.893	179.678	Promoter (<=1kb)	1509	CTSD	0	1762518	1764284	1767	TRUE
U005270	chr11	1772045	1773658	1613	WT_dual_narrow_peak_3628	24	6.51964	15.0596	12.7401	Distal Intergenic	105376517	LOC105376517	5295	1772370	1773093	724	TRUE	13_dual_narrow_peak_4438	59	8.08122	36.1913	33.838	Distal Intergenic	105376517	LOC105376517	4730	1772046	1773658	1613	TRUE	132_dual_narrow_peak_4678	66	9.80415	45.7377	43.2904	Distal Intergenic	105376517	LOC105376517	5328	1772093	1773060	968	TRUE	133_dual_narrow_peak_4506	67	8.7063	42.6512	40.2653	Distal Intergenic	105376517	LOC105376517	4780	1772091	1773608	1518	TRUE
U005271	chr11	1782772	1783460	688	WT_dual_narrow_peak_3630	23	9.84126	20.6005	18.2083	Distal Intergenic	105376517	LOC105376517	-4599	1782987	1783460	474	TRUE	13_dual_narrow_peak_4439	39	10.2953	30.7256	28.4107	Distal Intergenic	105376517	LOC105376517	-4484	1782872	1783445	574	TRUE	132_dual_narrow_peak_4680	44	12.5785	38.6681	36.2716	Distal Intergenic	105376517	LOC105376517	-4462	1782850	1783460	611	TRUE	133_dual_narrow_peak_4507	30	7.50358	19.8627	17.6333	Distal Intergenic	105376517	LOC105376517	-4385	1782773	1783407	635	TRUE
U005272	chr11	1863441	1864167	726	NA	NA	NA	NA	NA	NA	NA	NA	NA	NA	NA	NA	FALSE	13_dual_narrow_peak_4440	19	5.14764	10.3717	8.23884	Promoter (<=1kb)	4046	LSP1	-189	1863764	1863983	220	TRUE	132_dual_narrow_peak_4681	15	4.47237	7.79011	5.68894	Promoter (<=1kb)	4046	LSP1	196	1863442	1863952	511	TRUE	133_dual_narrow_peak_4508	30	7.50358	19.8627	17.6333	Promoter (<=1kb)	4046	LSP1	-5	1863752	1864167	416	TRUE
U005273	chr11	2193529	2193697	168	NA	NA	NA	NA	NA	NA	NA	NA	NA	NA	NA	NA	FALSE	NA	NA	NA	NA	NA	NA	NA	NA	NA	NA	NA	NA	FALSE	NA	NA	NA	NA	NA	NA	NA	NA	NA	NA	NA	NA	FALSE	NA	NA	NA	NA	NA	NA	NA	NA	NA	NA	NA	NA	FALSE
U005274	chr11	2268818	2269636	818	WT_dual_narrow_peak_3631	14	6.15079	10.331	8.08293	Promoter (1-2kb)	430	ASCL2	1155	2269130	2269433	304	TRUE	13_dual_narrow_peak_4441	40	10.5527	31.879	29.5558	Promoter (<=1kb)	430	ASCL2	952	2268839	2269636	798	TRUE	132_dual_narrow_peak_4682	25	7.2676	16.9904	14.7718	Promoter (1-2kb)	430	ASCL2	1044	2268819	2269544	726	TRUE	133_dual_narrow_peak_4509	30	7.50358	19.8627	17.6333	Promoter (<=1kb)	430	ASCL2	970	2268975	2269618	644	TRUE
U005275	chr11	2377164	2378681	1517	WT_dual_narrow_peak_3632	119	11.4877	85.8629	82.753	Promoter (<=1kb)	101927682	CD81-AS1	0	2377259	2378575	1317	TRUE	13_dual_narrow_peak_4442	229	10.8871	153.727	150.615	Promoter (<=1kb)	101927682	CD81-AS1	0	2377256	2378627	1372	TRUE	132_dual_narrow_peak_4683	201	10.896	135.794	132.711	Promoter (<=1kb)	101927682	CD81-AS1	0	2377165	2378681	1517	TRUE	133_dual_narrow_peak_4510	231	10.9199	155.303	152.259	Promoter (<=1kb)	101927682	CD81-AS1	0	2377181	2378644	1464	TRUE
U005276	chr11	2399289	2400347	1058	WT_dual_narrow_peak_3633	185	7.83012	100.296	97.0222	Promoter (<=1kb)	10078	TSSC4	-195	2399394	2400293	900	TRUE	13_dual_narrow_peak_4443	301	6.29888	134.939	131.952	Promoter (<=1kb)	10078	TSSC4	-141	2399290	2400347	1058	TRUE	132_dual_narrow_peak_4684	260	6.27898	116.811	113.866	Promoter (<=1kb)	10078	TSSC4	-141	2399322	2400347	1026	TRUE	133_dual_narrow_peak_4511	323	6.60126	150.211	147.198	Promoter (<=1kb)	10078	TSSC4	-142	2399318	2400346	1029	TRUE
U005277	chr11	2400535	2401770	1235	WT_dual_narrow_peak_3634	198	8.36642	112.265	108.852	Promoter (<=1kb)	10078	TSSC4	0	2400595	2401656	1062	TRUE	13_dual_narrow_peak_4444	359	7.5038	184.067	180.744	Promoter (<=1kb)	10078	TSSC4	0	2400574	2401770	1197	TRUE	132_dual_narrow_peak_4685	313	7.54043	161.687	158.408	Promoter (<=1kb)	10078	TSSC4	0	2400536	2401759	1224	TRUE	133_dual_narrow_peak_4512	394	8.03082	211.925	208.525	Promoter (<=1kb)	10078	TSSC4	0	2400549	2401763	1215	TRUE
U005278	chr11	2419903	2420068	165	NA	NA	NA	NA	NA	NA	NA	NA	NA	NA	NA	NA	FALSE	13_dual_narrow_peak_4445	18	4.89026	9.52751	7.40622	Promoter (2-3kb)	29850	TRPM5	2952	2419906	2420060	155	TRUE	132_dual_narrow_peak_4686	17	5.03141	9.4613	7.33316	Promoter (2-3kb)	29850	TRPM5	2952	2419904	2420060	157	TRUE	133_dual_narrow_peak_4513	27	6.77743	16.9141	14.7099	Promoter (2-3kb)	29850	TRPM5	2944	2419904	2420068	165	TRUE
U005279	chr11	2420609	2420847	238	NA	NA	NA	NA	NA	NA	NA	NA	NA	NA	NA	NA	FALSE	13_dual_narrow_peak_4446	31	8.23623	21.9076	19.6597	Promoter (2-3kb)	29850	TRPM5	2165	2420644	2420847	204	TRUE	132_dual_narrow_peak_4687	18	5.31094	10.3322	8.19139	Promoter (2-3kb)	29850	TRPM5	2185	2420650	2420827	178	TRUE	133_dual_narrow_peak_4514	37	9.19794	27.2043	24.9194	Promoter (2-3kb)	29850	TRPM5	2165	2420643	2420847	205	TRUE
U005280	chr11	2444661	2445275	614	WT_dual_narrow_peak_3635	11	4.92063	7.359	5.16696	Promoter (<=1kb)	3784	KCNQ1	0	2444821	2445099	279	TRUE	13_dual_narrow_peak_4447	22	5.91979	13.0259	10.8609	Promoter (<=1kb)	3784	KCNQ1	0	2444687	2445247	561	TRUE	132_dual_narrow_peak_4688	35	9.9417	27.6116	25.2994	Promoter (<=1kb)	3784	KCNQ1	0	2444662	2445275	614	TRUE	133_dual_narrow_peak_4515	22	5.56717	12.3102	10.1518	Promoter (<=1kb)	3784	KCNQ1	0	2444689	2445245	557	TRUE
U005281	chr11	2463319	2463506	187	WT_dual_narrow_peak_3636	10	4.51058	6.4334	4.2624	Promoter (1-2kb)	3784	KCNQ1	1437	2463324	2463479	156	TRUE	13_dual_narrow_peak_4448	20	5.40502	11.2368	9.09286	Promoter (1-2kb)	3784	KCNQ1	1433	2463320	2463506	187	TRUE	132_dual_narrow_peak_4689	13	3.91332	6.2222	4.1517	Promoter (1-2kb)	3784	KCNQ1	1470	2463357	2463506	150	TRUE	NA	NA	NA	NA	NA	NA	NA	NA	NA	NA	NA	NA	FALSE
U005282	chr11	2531632	2531781	149	NA	NA	NA	NA	NA	NA	NA	NA	NA	NA	NA	NA	FALSE	NA	NA	NA	NA	NA	NA	NA	NA	NA	NA	NA	NA	FALSE	132_dual_narrow_peak_4690	13	3.91332	6.2222	4.1517	Intron (ENST00000496887.7/3784, intron 3 of 15)	3784	KCNQ1	69746	2531633	2531781	149	TRUE	NA	NA	NA	NA	NA	NA	NA	NA	NA	NA	NA	NA	FALSE
U005283	chr11	2532844	2533206	362	WT_dual_narrow_peak_3637	12	5.11432	7.96901	5.76562	Intron (ENST00000496887.7/3784, intron 3 of 15)	3784	KCNQ1	71155	2533042	2533206	165	TRUE	13_dual_narrow_peak_4449	16	4.3755	7.90587	5.80925	Intron (ENST00000496887.7/3784, intron 3 of 15)	3784	KCNQ1	71155	2533042	2533201	160	TRUE	NA	NA	NA	NA	NA	NA	NA	NA	NA	NA	NA	NA	FALSE	NA	NA	NA	NA	NA	NA	NA	NA	NA	NA	NA	NA	FALSE
U005284	chr11	2533760	2534405	645	WT_dual_narrow_peak_3638	15	6.37265	11.0695	8.80995	Intron (ENST00000496887.7/3784, intron 3 of 15)	3784	KCNQ1	72079	2533966	2534405	440	TRUE	NA	NA	NA	NA	NA	NA	NA	NA	NA	NA	NA	NA	FALSE	132_dual_narrow_peak_4691	15	4.47237	7.79011	5.68894	Intron (ENST00000496887.7/3784, intron 3 of 15)	3784	KCNQ1	71965	2533852	2534155	304	TRUE	133_dual_narrow_peak_4516	13	3.38872	5.26016	3.21363	Intron (ENST00000496887.7/3784, intron 3 of 15)	3784	KCNQ1	71874	2533761	2534155	395	TRUE
U005285	chr11	2547884	2548309	425	NA	NA	NA	NA	NA	NA	NA	NA	NA	NA	NA	NA	FALSE	13_dual_narrow_peak_4450	17	4.63288	8.70517	6.59594	Intron (ENST00000496887.7/3784, intron 3 of 15)	3784	KCNQ1	85998	2547885	2548046	162	TRUE	132_dual_narrow_peak_4692	12	3.6338	5.48107	3.42765	Intron (ENST00000496887.7/3784, intron 3 of 15)	3784	KCNQ1	86012	2547899	2548309	411	TRUE	NA	NA	NA	NA	NA	NA	NA	NA	NA	NA	NA	NA	FALSE
U005286	chr11	2725608	2726312	704	NA	NA	NA	NA	NA	NA	NA	NA	NA	NA	NA	NA	FALSE	13_dual_narrow_peak_4451	15	4.11811	7.13087	5.04762	Intron (ENST00000496887.7/3784, intron 11 of 15)	10984	KCNQ1OT1	-25864	2725858	2726158	301	TRUE	132_dual_narrow_peak_4693	19	5.59046	11.225	9.072	Intron (ENST00000496887.7/3784, intron 11 of 15)	10984	KCNQ1OT1	-25615	2725609	2726312	704	TRUE	133_dual_narrow_peak_4517	20	5.08307	10.5917	8.45378	Intron (ENST00000496887.7/3784, intron 11 of 15)	10984	KCNQ1OT1	-25832	2725826	2726120	295	TRUE
U005287	chr11	2742069	2742260	191	NA	NA	NA	NA	NA	NA	NA	NA	NA	NA	NA	NA	FALSE	NA	NA	NA	NA	NA	NA	NA	NA	NA	NA	NA	NA	FALSE	NA	NA	NA	NA	NA	NA	NA	NA	NA	NA	NA	NA	FALSE	133_dual_narrow_peak_4518	20	5.08307	10.5917	8.45378	Intron (ENST00000496887.7/3784, intron 11 of 15)	3784	KCNQ1	-35315	2742070	2742260	191	TRUE
U005288	chr11	2769293	2771119	1826	WT_dual_narrow_peak_3639	17	5.59115	10.4845	8.23395	Intron (ENST00000496887.7/3784, intron 12 of 15)	3784	KCNQ1	-7669	2769339	2769906	568	TRUE	13_dual_narrow_peak_4452	45	7.40521	26.9715	24.6844	Intron (ENST00000496887.7/3784, intron 12 of 15)	3784	KCNQ1	-7268	2769294	2770307	1014	TRUE	132_dual_narrow_peak_4694	31	5.97179	16.7929	14.5769	Intron (ENST00000496887.7/3784, intron 12 of 15)	3784	KCNQ1	-6800	2769294	2770775	1482	TRUE	133_dual_narrow_peak_4519	31	5.23123	14.8809	12.6964	Intron (ENST00000496887.7/3784, intron 12 of 15)	3784	KCNQ1	-7171	2769355	2770404	1050	TRUE
U005289	chr11	2777394	2777779	385	WT_dual_narrow_peak_3642	32	4.7116	13.7738	11.4724	Promoter (<=1kb)	3784	KCNQ1	0	2777395	2777779	385	TRUE	13_dual_narrow_peak_4454	26	2.95524	6.84225	4.76647	Promoter (<=1kb)	3784	KCNQ1	0	2777399	2777576	178	TRUE	132_dual_narrow_peak_4695	37	3.82804	12.357	10.1899	Promoter (<=1kb)	3784	KCNQ1	0	2777434	2777779	346	TRUE	133_dual_narrow_peak_4521	48	4.3907	17.7607	15.5496	Promoter (<=1kb)	3784	KCNQ1	0	2777426	2777770	345	TRUE
U005290	chr11	2777989	2779577	1588	WT_dual_narrow_peak_3643	56	7.91813	34.0898	31.5426	Promoter (<=1kb)	3784	KCNQ1	612	2778187	2779343	1157	TRUE	13_dual_narrow_peak_4455	66	7.32722	37.0175	34.6585	Promoter (<=1kb)	3784	KCNQ1	620	2778195	2779544	1350	TRUE	132_dual_narrow_peak_4696	81	8.07174	47.7328	45.2712	Promoter (<=1kb)	3784	KCNQ1	415	2777990	2779527	1538	TRUE	133_dual_narrow_peak_4522	94	8.51258	56.7233	54.2529	Promoter (<=1kb)	3784	KCNQ1	500	2778075	2779577	1503	TRUE
U005291	chr11	2799979	2800420	441	NA	NA	NA	NA	NA	NA	NA	NA	NA	NA	NA	NA	FALSE	13_dual_narrow_peak_4456	15	4.11811	7.13087	5.04762	Intron (ENST00000496887.7/3784, intron 15 of 15)	3784	KCNQ1	22405	2799980	2800286	307	TRUE	132_dual_narrow_peak_4697	15	4.47237	7.79011	5.68894	Intron (ENST00000496887.7/3784, intron 15 of 15)	3784	KCNQ1	22574	2800149	2800326	178	TRUE	133_dual_narrow_peak_4523	17	4.35692	8.16568	6.06215	Intron (ENST00000496887.7/3784, intron 15 of 15)	3784	KCNQ1	22655	2800230	2800420	191	TRUE
U005292	chr11	2825077	2827043	1966	WT_dual_narrow_peak_3644	26	6.43964	15.7587	13.4297	Intron (ENST00000496887.7/3784, intron 15 of 15)	338653	KCNQ1-AS1	34754	2825428	2826814	1387	TRUE	13_dual_narrow_peak_4457	40	6.18027	21.1254	18.8841	Intron (ENST00000496887.7/3784, intron 15 of 15)	338653	KCNQ1-AS1	34578	2825078	2826990	1913	TRUE	132_dual_narrow_peak_4698	54	8.14638	33.7667	31.4066	Intron (ENST00000496887.7/3784, intron 15 of 15)	338653	KCNQ1-AS1	34562	2825188	2827006	1819	TRUE	133_dual_narrow_peak_4524	47	7.22411	27.4145	25.1282	Intron (ENST00000496887.7/3784, intron 15 of 15)	338653	KCNQ1-AS1	34525	2825316	2827043	1728	TRUE
U005293	chr11	2836957	2837698	741	WT_dual_narrow_peak_3645	12	5.33068	8.31872	6.10696	Intron (ENST00000496887.7/3784, intron 15 of 15)	338653	KCNQ1-AS1	23994	2837293	2837574	282	TRUE	13_dual_narrow_peak_4458	33	8.75099	24.0396	21.7746	Intron (ENST00000496887.7/3784, intron 15 of 15)	338653	KCNQ1-AS1	23870	2837031	2837698	668	TRUE	132_dual_narrow_peak_4699	24	6.98808	15.9848	13.7765	Intron (ENST00000496887.7/3784, intron 15 of 15)	338653	KCNQ1-AS1	23928	2836975	2837640	666	TRUE	133_dual_narrow_peak_4525	27	6.77743	16.9141	14.7099	Intron (ENST00000496887.7/3784, intron 15 of 15)	338653	KCNQ1-AS1	23992	2837057	2837576	520	TRUE
U005294	chr11	2883746	2885959	2213	WT_dual_narrow_peak_3646	140	7.45608	74.3094	71.327	Promoter (<=1kb)	1028	CDKN1C	0	2884163	2884823	661	TRUE	13_dual_narrow_peak_4459	198	7.34798	102.01	99.2371	Promoter (<=1kb)	1028	CDKN1C	0	2883837	2885944	2108	TRUE	132_dual_narrow_peak_4700	157	6.8577	77.5482	74.8807	Promoter (<=1kb)	1028	CDKN1C	0	2883747	2885890	2144	TRUE	133_dual_narrow_peak_4526	222	8.16449	123.072	120.221	Promoter (<=1kb)	1028	CDKN1C	0	2883769	2885851	2083	TRUE
U005295	chr11	2891867	2893310	1443	WT_dual_narrow_peak_3648	123	11.3705	87.9557	84.8221	Promoter (2-3kb)	5003	SLC22A18AS	-2596	2892026	2893244	1219	TRUE	13_dual_narrow_peak_4460	177	13.3407	135.854	132.861	Promoter (2-3kb)	5003	SLC22A18AS	-2596	2892026	2893310	1285	TRUE	132_dual_narrow_peak_4701	124	11.444	88.9695	86.2227	Promoter (2-3kb)	5003	SLC22A18AS	-2438	2891868	2893274	1407	TRUE	133_dual_narrow_peak_4527	163	12.7889	122.689	119.84	Promoter (2-3kb)	5003	SLC22A18AS	-2598	2892028	2893297	1270	TRUE
U005296	chr11	2901873	2903199	1326	WT_dual_narrow_peak_3649	118	9.81199	77.0131	74.0009	Promoter (<=1kb)	5002	SLC22A18	0	2902131	2903089	959	TRUE	13_dual_narrow_peak_4461	159	10.0832	103.528	100.746	Promoter (<=1kb)	5002	SLC22A18	0	2902115	2903091	977	TRUE	132_dual_narrow_peak_4702	145	10.285	96.1781	93.3809	Promoter (<=1kb)	5002	SLC22A18	0	2901874	2903068	1195	TRUE	133_dual_narrow_peak_4528	157	9.75587	100.113	97.3958	Promoter (<=1kb)	5002	SLC22A18	0	2902131	2903199	1069	TRUE
U005297	chr11	2904121	2904391	270	WT_dual_narrow_peak_3650	40	3.45832	11.6486	9.37937	Promoter (<=1kb)	5003	SLC22A18AS	-309	2904122	2904285	164	TRUE	13_dual_narrow_peak_4462	44	2.96498	10.2551	8.12538	Promoter (<=1kb)	5003	SLC22A18AS	-323	2904136	2904305	170	TRUE	132_dual_narrow_peak_4703	44	3.2934	11.8238	9.66405	Promoter (<=1kb)	5003	SLC22A18AS	-323	2904136	2904320	185	TRUE	133_dual_narrow_peak_4529	44	2.91352	10.0018	7.87212	Promoter (<=1kb)	5003	SLC22A18AS	-381	2904194	2904391	198	TRUE
U005298	chr11	2912483	2913515	1032	WT_dual_narrow_peak_3651	24	6.94261	15.8963	13.5651	Promoter (2-3kb)	5002	SLC22A18	-2631	2912653	2913515	863	TRUE	13_dual_narrow_peak_4463	31	7.29758	19.8975	17.6665	Promoter (2-3kb)	5002	SLC22A18	-2632	2912504	2913514	1011	TRUE	132_dual_narrow_peak_4704	21	5.76547	12.326	10.1592	Promoter (2-3kb)	5002	SLC22A18	-2743	2912506	2913403	898	TRUE	133_dual_narrow_peak_4530	34	8.46609	23.9718	21.7106	Promoter (2-3kb)	5002	SLC22A18	-2869	2912625	2913277	653	TRUE
U005299	chr11	2927725	2930884	3159	WT_dual_narrow_peak_3652	250	6.12845	110.189	106.8	Promoter (<=1kb)	7262	PHLDA2	0	2927925	2930835	2911	TRUE	13_dual_narrow_peak_4464	244	4.93846	88.304	85.6179	Promoter (<=1kb)	7262	PHLDA2	0	2927856	2930884	3029	TRUE	132_dual_narrow_peak_4705	257	6.17676	113.92	110.996	Promoter (<=1kb)	7262	PHLDA2	0	2927726	2929608	1883	TRUE	133_dual_narrow_peak_4531	298	5.91035	126.546	123.675	Promoter (<=1kb)	7262	PHLDA2	0	2927977	2930858	2882	TRUE
U005300	chr11	2940471	2940938	467	WT_dual_narrow_peak_3653	13	4.33818	6.97012	4.78831	Distal Intergenic	4676	NAP1L4	10528	2940579	2940767	189	TRUE	13_dual_narrow_peak_4465	18	4.89026	9.52751	7.40622	Distal Intergenic	4676	NAP1L4	10431	2940472	2940864	393	TRUE	132_dual_narrow_peak_4707	20	5.86998	12.1387	9.97393	Distal Intergenic	4676	NAP1L4	10357	2940517	2940938	422	TRUE	133_dual_narrow_peak_4532	23	5.54627	12.6461	10.4844	Distal Intergenic	4676	NAP1L4	10388	2940495	2940907	413	TRUE
U005301	chr11	2940999	2941442	443	NA	NA	NA	NA	NA	NA	NA	NA	NA	NA	NA	NA	FALSE	NA	NA	NA	NA	NA	NA	NA	NA	NA	NA	NA	NA	FALSE	132_dual_narrow_peak_4708	14	4.19285	6.99248	4.90617	Distal Intergenic	4676	NAP1L4	9876	2941270	2941419	150	TRUE	133_dual_narrow_peak_4533	18	4.45968	8.6724	6.56256	Distal Intergenic	4676	NAP1L4	9853	2941242	2941442	201	TRUE
U005302	chr11	2989624	2989933	309	WT_dual_narrow_peak_3654	174	1.93405	15.0522	12.7328	Promoter (<=1kb)	4676	NAP1L4	-391	2989659	2989933	275	TRUE	13_dual_narrow_peak_4466	172	1.92698	14.759	12.5764	Promoter (<=1kb)	4676	NAP1L4	-363	2989631	2989919	289	TRUE	132_dual_narrow_peak_4709	169	2.01879	16.2817	14.0705	Promoter (<=1kb)	4676	NAP1L4	-357	2989625	2989911	287	TRUE	133_dual_narrow_peak_4534	173	1.82384	12.8256	10.6622	Promoter (<=1kb)	4676	NAP1L4	-379	2989647	2989817	171	TRUE
U005303	chr11	2990149	2993140	2991	WT_dual_narrow_peak_3655	503	5.58497	200.477	195.929	Promoter (<=1kb)	4676	NAP1L4	0	2990150	2992730	2581	TRUE	13_dual_narrow_peak_4467	524	5.83977	217.192	213.626	Promoter (<=1kb)	4676	NAP1L4	0	2990150	2993140	2991	TRUE	132_dual_narrow_peak_4710	520	6.19305	226.804	222.987	Promoter (<=1kb)	4676	NAP1L4	0	2990184	2993087	2904	TRUE	133_dual_narrow_peak_4535	608	6.3949	271.703	267.888	Promoter (<=1kb)	4676	NAP1L4	0	2990182	2993087	2906	TRUE
U005304	chr11	3021185	3021357	172	WT_dual_narrow_peak_3657	9	4.10053	5.54476	3.39619	Intron (ENST00000531387.5/833, intron 10 of 22)	833	CARS1	7700	3021186	3021357	172	TRUE	NA	NA	NA	NA	NA	NA	NA	NA	NA	NA	NA	NA	FALSE	NA	NA	NA	NA	NA	NA	NA	NA	NA	NA	NA	NA	FALSE	NA	NA	NA	NA	NA	NA	NA	NA	NA	NA	NA	NA	FALSE
U005305	chr11	3056316	3058088	1772	WT_dual_narrow_peak_3658	251	8.45713	142.008	138.23	Promoter (<=1kb)	124902615	LOC124902615	0	3056317	3058088	1772	TRUE	13_dual_narrow_peak_4468	276	8.21427	152.434	149.331	Promoter (<=1kb)	124902615	LOC124902615	0	3056386	3058023	1638	TRUE	132_dual_narrow_peak_4711	256	8.01337	139.245	136.136	Promoter (<=1kb)	124902615	LOC124902615	0	3056346	3058088	1743	TRUE	133_dual_narrow_peak_4536	319	8.85349	184.866	181.639	Promoter (<=1kb)	124902615	LOC124902615	0	3056320	3058050	1731	TRUE
U005306	chr11	3125823	3126755	932	WT_dual_narrow_peak_3659	195	13.4278	149.428	145.554	Promoter (<=1kb)	114879	OSBPL5	0	3125861	3126721	861	TRUE	13_dual_narrow_peak_4469	253	15.4036	206.548	203.062	Promoter (<=1kb)	114879	OSBPL5	0	3125861	3126744	884	TRUE	132_dual_narrow_peak_4712	204	13.4151	155.878	152.643	Promoter (<=1kb)	114879	OSBPL5	0	3125824	3126755	932	TRUE	133_dual_narrow_peak_4537	221	14.9559	178.676	175.488	Promoter (<=1kb)	114879	OSBPL5	0	3125861	3126742	882	TRUE
U005307	chr11	3164225	3166075	1850	WT_dual_narrow_peak_3660	93	8.32817	55.2991	52.5233	Promoter (<=1kb)	114879	OSBPL5	0	3164226	3166007	1782	TRUE	13_dual_narrow_peak_4470	101	7.13948	53.1047	50.6402	Promoter (<=1kb)	114879	OSBPL5	0	3164433	3166075	1643	TRUE	132_dual_narrow_peak_4713	101	8.86424	62.3089	59.7458	Promoter (<=1kb)	114879	OSBPL5	0	3164443	3165915	1473	TRUE	133_dual_narrow_peak_4538	110	7.79786	61.4293	58.9316	Promoter (<=1kb)	114879	OSBPL5	0	3164460	3165905	1446	TRUE
U005308	chr11	3217147	3217556	409	WT_dual_narrow_peak_3661	11	4.92063	7.359	5.16696	Promoter (<=1kb)	283303	MRGPRG-AS1	-925	3217148	3217407	260	TRUE	13_dual_narrow_peak_4471	14	3.86073	6.38156	4.31248	Promoter (<=1kb)	283303	MRGPRG-AS1	-776	3217382	3217556	175	TRUE	NA	NA	NA	NA	NA	NA	NA	NA	NA	NA	NA	NA	FALSE	NA	NA	NA	NA	NA	NA	NA	NA	NA	NA	NA	NA	FALSE
U005309	chr11	3378254	3379383	1129	WT_dual_narrow_peak_3662	332	13.608	250.79	245.543	Promoter (<=1kb)	7748	ZNF195	0	3378323	3379306	984	TRUE	13_dual_narrow_peak_4472	275	11.6018	190.571	187.202	Promoter (<=1kb)	7748	ZNF195	0	3378323	3379349	1027	TRUE	132_dual_narrow_peak_4714	281	12.3037	201.491	197.893	Promoter (<=1kb)	7748	ZNF195	0	3378255	3379371	1117	TRUE	133_dual_narrow_peak_4539	325	12.482	233.865	230.317	Promoter (<=1kb)	7748	ZNF195	0	3378316	3379383	1068	TRUE
U005310	chr11	3421730	3422495	765	WT_dual_narrow_peak_3663	83	6.93948	43.46	40.8114	Exon (ENST00000448322.2/ENST00000448322.2, exon 1 of 8)	650368	TSSC2	19985	3421744	3422495	752	TRUE	13_dual_narrow_peak_4473	175	12.6592	130.386	127.43	Exon (ENST00000448322.2/ENST00000448322.2, exon 1 of 8)	650368	TSSC2	19986	3421745	3422495	751	TRUE	132_dual_narrow_peak_4715	135	11.2689	95.3374	92.5461	Exon (ENST00000448322.2/ENST00000448322.2, exon 1 of 8)	650368	TSSC2	19987	3421746	3422492	747	TRUE	133_dual_narrow_peak_4540	153	11.3579	107.669	104.908	Exon (ENST00000448322.2/ENST00000448322.2, exon 1 of 8)	650368	TSSC2	19972	3421731	3422495	765	TRUE
U005311	chr11	3422666	3423297	631	WT_dual_narrow_peak_3664	122	10.2338	81.6461	78.5828	Distal Intergenic	650368	TSSC2	20908	3422667	3423297	631	TRUE	13_dual_narrow_peak_4474	170	12.4092	125.393	122.47	Distal Intergenic	650368	TSSC2	21022	3422781	3423084	304	TRUE	132_dual_narrow_peak_4716	160	13.4321	124.045	121.048	Distal Intergenic	650368	TSSC2	21024	3422783	3423243	461	TRUE	133_dual_narrow_peak_4541	185	13.8546	144.711	141.731	Distal Intergenic	650368	TSSC2	21014	3422773	3423084	312	TRUE
U005312	chr11	3642083	3643236	1153	WT_dual_narrow_peak_3665	45	9.78941	33.1798	30.6427	Promoter (<=1kb)	116969	ART5	0	3642120	3643137	1018	TRUE	13_dual_narrow_peak_4475	83	11.3843	61.66	59.1411	Promoter (<=1kb)	116969	ART5	0	3642120	3643194	1075	TRUE	132_dual_narrow_peak_4717	62	10.3662	45.0107	42.5686	Promoter (<=1kb)	116969	ART5	0	3642148	3643236	1089	TRUE	133_dual_narrow_peak_4542	85	11.3676	62.9174	60.4112	Promoter (<=1kb)	116969	ART5	0	3642119	3643236	1118	TRUE
U005313	chr11	3795968	3798322	2354	WT_dual_narrow_peak_3666	328	8.32905	181.981	177.681	Promoter (<=1kb)	4928	NUP98	0	3796124	3797651	1528	TRUE	13_dual_narrow_peak_4476	359	7.78918	189.268	185.908	Promoter (<=1kb)	4928	NUP98	0	3795969	3797694	1726	TRUE	132_dual_narrow_peak_4718	326	7.99349	175.627	172.24	Promoter (<=1kb)	27315	PGAP2	0	3796080	3797741	1662	TRUE	133_dual_narrow_peak_4543	394	8.16395	214.458	211.041	Promoter (<=1kb)	27315	PGAP2	0	3796093	3797739	1647	TRUE
U005314	chr11	3807927	3809523	1596	WT_dual_narrow_peak_3668	256	11.0694	172.854	168.675	Promoter (<=1kb)	27315	PGAP2	0	3808044	3809310	1267	TRUE	13_dual_narrow_peak_4478	301	12.1875	214.123	210.58	Promoter (<=1kb)	27315	PGAP2	0	3808016	3809337	1322	TRUE	132_dual_narrow_peak_4720	257	11.582	178.363	174.954	Promoter (<=1kb)	27315	PGAP2	0	3808022	3809523	1502	TRUE	133_dual_narrow_peak_4545	319	12.1076	225.625	222.133	Promoter (<=1kb)	27315	PGAP2	0	3808023	3809490	1468	TRUE
U005315	chr11	3839755	3841764	2009	WT_dual_narrow_peak_3669	230	6.79518	110.756	107.36	Promoter (<=1kb)	391	RHOG	0	3839810	3841738	1929	TRUE	13_dual_narrow_peak_4479	329	8.09303	178.795	175.51	Promoter (<=1kb)	391	RHOG	0	3839756	3841727	1972	TRUE	132_dual_narrow_peak_4721	253	7.34207	128.973	125.94	Promoter (<=1kb)	391	RHOG	0	3839813	3841764	1952	TRUE	133_dual_narrow_peak_4546	305	7.55906	157.97	154.91	Promoter (<=1kb)	391	RHOG	0	3839790	3841753	1964	TRUE
U005316	chr11	3854867	3857050	2183	WT_dual_narrow_peak_3670	203	7.60774	107.254	103.9	Promoter (<=1kb)	100616453	MIR4687	0	3855099	3857015	1917	TRUE	13_dual_narrow_peak_4480	299	8.43186	167.805	164.596	Promoter (<=1kb)	100616453	MIR4687	0	3855099	3857050	1952	TRUE	132_dual_narrow_peak_4722	240	7.47261	124.241	121.243	Promoter (<=1kb)	100616453	MIR4687	0	3855067	3856977	1911	TRUE	133_dual_narrow_peak_4547	280	7.68291	147.194	144.199	Promoter (<=1kb)	100616453	MIR4687	0	3854868	3857022	2155	TRUE
U005317	chr11	4072657	4073010	353	WT_dual_narrow_peak_3671	12	5.13004	7.99448	5.79064	Intron (ENST00000525403.6/6786, intron 6 of 12)	6786	STIM1	-8637	4072658	4073010	353	TRUE	NA	NA	NA	NA	NA	NA	NA	NA	NA	NA	NA	NA	FALSE	NA	NA	NA	NA	NA	NA	NA	NA	NA	NA	NA	NA	FALSE	NA	NA	NA	NA	NA	NA	NA	NA	NA	NA	NA	NA	FALSE
U005318	chr11	4093928	4096164	2236	WT_dual_narrow_peak_3672	298	6.07876	129.663	126.04	Promoter (<=1kb)	6240	RRM1	0	4094005	4096149	2145	TRUE	13_dual_narrow_peak_4481	370	6.40245	167.179	163.974	Promoter (<=1kb)	6240	RRM1	0	4093954	4096164	2211	TRUE	132_dual_narrow_peak_4723	318	6.21073	140.645	137.525	Promoter (<=1kb)	6240	RRM1	0	4093983	4096164	2182	TRUE	133_dual_narrow_peak_4548	385	6.52962	176.63	173.455	Promoter (<=1kb)	6240	RRM1	0	4093929	4096147	2219	TRUE
U005319	chr11	4186873	4187962	1089	WT_dual_narrow_peak_3673	89	16.6433	82.0864	79.0182	Promoter (<=1kb)	100506082	LINC02749	0	4186874	4187932	1059	TRUE	13_dual_narrow_peak_4482	147	19.1802	138.889	135.876	Promoter (<=1kb)	100506082	LINC02749	0	4186903	4187962	1060	TRUE	132_dual_narrow_peak_4724	105	16.1297	93.3809	90.6032	Promoter (<=1kb)	100506082	LINC02749	0	4186874	4187830	957	TRUE	133_dual_narrow_peak_4549	175	20.9966	170.682	167.544	Promoter (<=1kb)	100506082	LINC02749	0	4186914	4187941	1028	TRUE
U005320	chr11	4392811	4393804	993	WT_dual_narrow_peak_3674	316	19.492	288.207	282.46	Promoter (<=1kb)	6737	TRIM21	0	4392875	4393774	900	TRUE	13_dual_narrow_peak_4483	376	20.0859	345.809	341.188	Promoter (<=1kb)	6737	TRIM21	0	4392871	4393776	906	TRUE	132_dual_narrow_peak_4725	312	18.8647	280.19	275.89	Promoter (<=1kb)	6737	TRIM21	0	4392837	4393804	968	TRUE	133_dual_narrow_peak_4550	375	19.1143	336.789	332.482	Promoter (<=1kb)	6737	TRIM21	0	4392812	4393786	975	TRUE
U005321	chr11	4607252	4608361	1109	WT_dual_narrow_peak_3675	170	15.9885	144.578	140.768	Promoter (<=1kb)	55128	TRIM68	0	4607270	4608348	1079	TRUE	13_dual_narrow_peak_4484	116	12.5736	88.6102	85.9221	Promoter (<=1kb)	55128	TRIM68	0	4607262	4608351	1090	TRUE	132_dual_narrow_peak_4726	105	12.0819	78.9974	76.3199	Promoter (<=1kb)	55128	TRIM68	0	4607274	4608342	1069	TRUE	133_dual_narrow_peak_4551	122	13.1165	95.1493	92.4602	Promoter (<=1kb)	55128	TRIM68	0	4607253	4608361	1109	TRUE
U005322	chr11	4696504	4696678	174	NA	NA	NA	NA	NA	NA	NA	NA	NA	NA	NA	NA	FALSE	13_dual_narrow_peak_4485	16	4.3755	7.90587	5.80925	Promoter (1-2kb)	401661	OR51C1P	1175	4696505	4696678	174	TRUE	NA	NA	NA	NA	NA	NA	NA	NA	NA	NA	NA	NA	FALSE	NA	NA	NA	NA	NA	NA	NA	NA	NA	NA	NA	NA	FALSE
U005323	chr11	5344073	5344232	159	WT_dual_narrow_peak_3676	14	2.91227	4.51985	2.40757	Promoter (<=1kb)	282763	OR51B5	-550	5344074	5344232	159	TRUE	NA	NA	NA	NA	NA	NA	NA	NA	NA	NA	NA	NA	FALSE	NA	NA	NA	NA	NA	NA	NA	NA	NA	NA	NA	NA	FALSE	NA	NA	NA	NA	NA	NA	NA	NA	NA	NA	NA	NA	FALSE
U005324	chr11	5344902	5346007	1105	WT_dual_narrow_peak_3677	31	6.09309	17.0926	14.7454	Promoter (<=1kb)	3046	HBE1	0	5344903	5346007	1105	TRUE	NA	NA	NA	NA	NA	NA	NA	NA	NA	NA	NA	NA	FALSE	NA	NA	NA	NA	NA	NA	NA	NA	NA	NA	NA	NA	FALSE	NA	NA	NA	NA	NA	NA	NA	NA	NA	NA	NA	NA	FALSE
U005325	chr11	5411710	5413050	1340	WT_dual_narrow_peak_3678	11	4.92063	7.359	5.16696	Intron (ENST00000380252.6/3048, intron 1 of 2)	390061	OR51Q1	-9426	5412135	5412685	551	TRUE	13_dual_narrow_peak_4486	39	10.2953	30.7256	28.4107	Intron (ENST00000380252.6/3048, intron 1 of 2)	390061	OR51Q1	-9061	5411925	5413050	1126	TRUE	132_dual_narrow_peak_4727	38	10.9014	31.3632	29.0214	Intron (ENST00000380252.6/3048, intron 1 of 2)	390061	OR51Q1	-9196	5412096	5412915	820	TRUE	133_dual_narrow_peak_4552	42	10.4082	32.7926	30.4694	Intron (ENST00000380252.6/3048, intron 1 of 2)	390061	OR51Q1	-9344	5411855	5412767	913	TRUE
U005326	chr11	5624337	5625702	1365	WT_dual_narrow_peak_3679	294	16.5829	247.996	242.789	Promoter (<=1kb)	53840	TRIM34	0	5624454	5625617	1164	TRUE	13_dual_narrow_peak_4487	340	15.4455	274.943	270.925	Promoter (<=1kb)	53840	TRIM34	0	5624348	5625702	1355	TRUE	132_dual_narrow_peak_4728	323	16.366	269.692	265.491	Promoter (<=1kb)	53840	TRIM34	0	5624348	5625581	1234	TRUE	133_dual_narrow_peak_4553	394	17.0978	334.328	330.04	Promoter (<=1kb)	53840	TRIM34	0	5624338	5625644	1307	TRUE
U005327	chr11	5683791	5685125	1334	WT_dual_narrow_peak_3680	154	13.4179	119.617	116.117	Promoter (<=1kb)	85363	TRIM5	0	5684104	5685043	940	TRUE	13_dual_narrow_peak_4488	150	11.4156	106.022	103.223	Promoter (<=1kb)	85363	TRIM5	0	5683864	5685077	1214	TRUE	132_dual_narrow_peak_4729	153	12.2074	112.486	109.572	Promoter (<=1kb)	85363	TRIM5	0	5683880	5685109	1230	TRUE	133_dual_narrow_peak_4554	184	12.1472	133.418	130.506	Promoter (<=1kb)	85363	TRIM5	0	5683896	5685125	1230	TRUE
U005328	chr11	5808649	5809371	722	WT_dual_narrow_peak_3681	12	5.33068	8.31872	6.10696	Promoter (<=1kb)	390077	OR52N2	0	5808702	5809370	669	TRUE	13_dual_narrow_peak_4489	31	8.23623	21.9076	19.6597	Promoter (<=1kb)	390077	OR52N2	0	5808650	5809371	722	TRUE	132_dual_narrow_peak_4730	25	7.2676	16.9904	14.7718	Promoter (<=1kb)	390077	OR52N2	0	5808658	5809367	710	TRUE	133_dual_narrow_peak_4555	27	6.77743	16.9141	14.7099	Promoter (<=1kb)	390077	OR52N2	0	5808692	5809181	490	TRUE
U005329	chr11	5821825	5822246	421	WT_dual_narrow_peak_3682	11	4.92063	7.359	5.16696	Intron (ENST00000380027.5/85363, intron 3 of 10)	390077	OR52N2	12902	5821826	5822246	421	TRUE	NA	NA	NA	NA	NA	NA	NA	NA	NA	NA	NA	NA	FALSE	NA	NA	NA	NA	NA	NA	NA	NA	NA	NA	NA	NA	FALSE	NA	NA	NA	NA	NA	NA	NA	NA	NA	NA	NA	NA	FALSE
U005330	chr11	6179420	6179590	170	NA	NA	NA	NA	NA	NA	NA	NA	NA	NA	NA	NA	FALSE	NA	NA	NA	NA	NA	NA	NA	NA	NA	NA	NA	NA	FALSE	132_dual_narrow_peak_4731	14	4.19285	6.99248	4.90617	Intron (ENST00000529961.1/124902622, intron 1 of 2)	124902622	LOC124902622	5986	6179421	6179590	170	TRUE	NA	NA	NA	NA	NA	NA	NA	NA	NA	NA	NA	NA	FALSE
U005331	chr11	6233669	6235534	1865	WT_dual_narrow_peak_3683	271	10.9207	181.076	176.788	Promoter (<=1kb)	1262	CNGA4	0	6233670	6235391	1722	TRUE	13_dual_narrow_peak_4490	344	10.5502	223.24	219.629	Promoter (<=1kb)	1262	CNGA4	0	6233670	6235452	1783	TRUE	132_dual_narrow_peak_4732	270	9.91823	169.732	166.391	Promoter (<=1kb)	1262	CNGA4	0	6233670	6235534	1865	TRUE	133_dual_narrow_peak_4556	358	11.3426	242.685	239.075	Promoter (<=1kb)	1262	CNGA4	0	6233670	6235496	1827	TRUE
U005332	chr11	6318502	6321033	2531	WT_dual_narrow_peak_3684	248	8.31084	138.645	134.91	Promoter (<=1kb)	101927825	LOC101927825	0	6318612	6321033	2422	TRUE	13_dual_narrow_peak_4491	244	7.25542	123.421	120.511	Promoter (<=1kb)	101927825	LOC101927825	0	6318503	6321012	2510	TRUE	132_dual_narrow_peak_4733	222	7.94801	120.693	117.72	Promoter (<=1kb)	101927825	LOC101927825	0	6318522	6321024	2503	TRUE	133_dual_narrow_peak_4557	251	7.82783	134.299	131.381	Promoter (<=1kb)	101927825	LOC101927825	0	6318637	6321033	2397	TRUE
U005333	chr11	6389750	6391105	1355	WT_dual_narrow_peak_3685	159	12.1259	116.147	112.688	Promoter (<=1kb)	6609	SMPD1	0	6389768	6391009	1242	TRUE	13_dual_narrow_peak_4492	244	14.7411	194.839	191.439	Promoter (<=1kb)	6609	SMPD1	0	6389751	6391040	1290	TRUE	132_dual_narrow_peak_4734	223	14.5021	177.209	173.81	Promoter (<=1kb)	6609	SMPD1	0	6389751	6391029	1279	TRUE	133_dual_narrow_peak_4558	253	14.6678	201.167	197.836	Promoter (<=1kb)	6609	SMPD1	0	6389768	6391105	1338	TRUE
U005334	chr11	6419134	6419836	702	WT_dual_narrow_peak_3686	16	6.97089	12.4543	10.1724	Promoter (<=1kb)	322	APBB1	0	6419154	6419583	430	TRUE	13_dual_narrow_peak_4493	33	8.75099	24.0396	21.7746	Promoter (<=1kb)	322	APBB1	0	6419154	6419682	529	TRUE	132_dual_narrow_peak_4735	33	9.50378	25.5755	23.2798	Promoter (<=1kb)	322	APBB1	0	6419154	6419567	414	TRUE	133_dual_narrow_peak_4559	39	9.68204	29.4078	27.1075	Promoter (<=1kb)	322	APBB1	0	6419135	6419710	576	TRUE
U005335	chr11	6472823	6474558	1735	WT_dual_narrow_peak_3687	106	9.35728	67.598	64.6892	Promoter (<=1kb)	10612	TRIM3	0	6472911	6474314	1404	TRUE	13_dual_narrow_peak_4494	137	9.1342	84.2941	81.6331	Promoter (<=1kb)	10612	TRIM3	0	6472999	6474558	1560	TRUE	132_dual_narrow_peak_4736	119	9.39517	75.3894	72.7367	Promoter (<=1kb)	10612	TRIM3	0	6472849	6474489	1641	TRUE	133_dual_narrow_peak_4560	138	9.18954	85.2194	82.5865	Promoter (<=1kb)	10612	TRIM3	0	6472824	6474489	1666	TRUE
U005336	chr11	6480390	6482297	1907	WT_dual_narrow_peak_3688	301	7.77738	159.308	155.305	Promoter (<=1kb)	23647	ARFIP2	0	6480410	6482261	1852	TRUE	13_dual_narrow_peak_4495	366	7.97507	196.228	192.818	Promoter (<=1kb)	23647	ARFIP2	0	6480405	6482261	1857	TRUE	132_dual_narrow_peak_4737	322	8.21139	176.94	173.543	Promoter (<=1kb)	23647	ARFIP2	0	6480409	6482297	1889	TRUE	133_dual_narrow_peak_4561	389	8.37961	215.781	212.355	Promoter (<=1kb)	23647	ARFIP2	0	6480405	6482285	1881	TRUE
U005337	chr11	6602507	6605119	2612	WT_dual_narrow_peak_3689	434	5.43314	169.172	165.042	Promoter (<=1kb)	23378	RRP8	0	6602508	6604981	2474	TRUE	13_dual_narrow_peak_4496	516	5.75373	211.14	207.619	Promoter (<=1kb)	23378	RRP8	0	6602563	6605119	2557	TRUE	132_dual_narrow_peak_4738	465	5.85127	193.521	189.989	Promoter (<=1kb)	23378	RRP8	0	6602580	6605004	2425	TRUE	133_dual_narrow_peak_4562	592	6.36184	263.526	259.77	Promoter (<=1kb)	23378	RRP8	0	6602566	6605114	2549	TRUE
U005338	chr11	6611182	6613105	1923	WT_dual_narrow_peak_3690	149	7.07021	75.6206	72.6238	Promoter (<=1kb)	6881	TAF10	0	6611293	6613105	1813	TRUE	13_dual_narrow_peak_4497	171	7.01949	85.6394	82.97	Promoter (<=1kb)	6881	TAF10	0	6611274	6613102	1829	TRUE	132_dual_narrow_peak_4739	140	5.83172	60.7912	58.2385	Promoter (<=1kb)	6881	TAF10	0	6611183	6613068	1886	TRUE	133_dual_narrow_peak_4563	155	6.08193	69.3818	66.8387	Promoter (<=1kb)	6881	TAF10	0	6611197	6613097	1901	TRUE
U005339	chr11	6618477	6619727	1250	WT_dual_narrow_peak_3691	377	16.3414	312.988	306.869	Promoter (<=1kb)	1200	TPP1	0	6618491	6619727	1237	TRUE	13_dual_narrow_peak_4498	426	16.3941	353.053	348.369	Promoter (<=1kb)	1200	TPP1	0	6618505	6619724	1220	TRUE	132_dual_narrow_peak_4740	363	16.4012	302.278	297.765	Promoter (<=1kb)	1200	TPP1	0	6618478	6619661	1184	TRUE	133_dual_narrow_peak_4564	451	16.9026	379.096	374.45	Promoter (<=1kb)	1200	TPP1	0	6618478	6619691	1214	TRUE
U005340	chr11	6667790	6667956	166	WT_dual_narrow_peak_3692	9	4.10053	5.54476	3.39619	Distal Intergenic	8642	DCHS1	-11982	6667791	6667956	166	TRUE	NA	NA	NA	NA	NA	NA	NA	NA	NA	NA	NA	NA	FALSE	NA	NA	NA	NA	NA	NA	NA	NA	NA	NA	NA	NA	FALSE	NA	NA	NA	NA	NA	NA	NA	NA	NA	NA	NA	NA	FALSE
U005341	chr11	6681990	6683828	1838	WT_dual_narrow_peak_3693	412	10.4166	263.988	258.567	Promoter (<=1kb)	63875	MRPL17	0	6682057	6683827	1771	TRUE	13_dual_narrow_peak_4499	454	10.1987	286.388	282.275	Promoter (<=1kb)	63875	MRPL17	0	6681991	6683825	1835	TRUE	132_dual_narrow_peak_4741	380	9.49783	229.816	225.972	Promoter (<=1kb)	63875	MRPL17	0	6681994	6683828	1835	TRUE	133_dual_narrow_peak_4565	436	9.85495	269.267	265.47	Promoter (<=1kb)	63875	MRPL17	0	6682008	6683827	1820	TRUE
U005342	chr11	7485416	7485867	451	WT_dual_narrow_peak_3694	16	5.07197	9.19845	6.97152	Promoter (<=1kb)	283298	OLFML1	0	7485417	7485867	451	TRUE	NA	NA	NA	NA	NA	NA	NA	NA	NA	NA	NA	NA	FALSE	NA	NA	NA	NA	NA	NA	NA	NA	NA	NA	NA	NA	FALSE	NA	NA	NA	NA	NA	NA	NA	NA	NA	NA	NA	NA	FALSE
U005343	chr11	7486583	7487122	539	WT_dual_narrow_peak_3695	16	5.01372	9.09306	6.86796	Promoter (<=1kb)	283298	OLFML1	978	7486584	7487122	539	TRUE	NA	NA	NA	NA	NA	NA	NA	NA	NA	NA	NA	NA	FALSE	NA	NA	NA	NA	NA	NA	NA	NA	NA	NA	NA	NA	FALSE	NA	NA	NA	NA	NA	NA	NA	NA	NA	NA	NA	NA	FALSE
U005344	chr11	7513055	7514044	989	WT_dual_narrow_peak_3696	36	9.89009	28.0934	25.6131	Promoter (<=1kb)	100506258	SYT9-AS1	0	7513056	7514044	989	TRUE	13_dual_narrow_peak_4500	32	8.49361	22.9672	20.7106	Promoter (<=1kb)	100506258	SYT9-AS1	0	7513088	7513921	834	TRUE	132_dual_narrow_peak_4742	36	10.3424	29.0132	26.6897	Promoter (<=1kb)	100506258	SYT9-AS1	0	7513088	7513937	850	TRUE	133_dual_narrow_peak_4566	42	10.4082	32.7926	30.4694	Promoter (<=1kb)	100506258	SYT9-AS1	0	7513287	7513915	629	TRUE
U005345	chr11	7576012	7576229	217	WT_dual_narrow_peak_3697	12	5.19388	8.09783	5.89208	Promoter (<=1kb)	8495	PPFIBP2	-179	7576013	7576229	217	TRUE	NA	NA	NA	NA	NA	NA	NA	NA	NA	NA	NA	NA	FALSE	NA	NA	NA	NA	NA	NA	NA	NA	NA	NA	NA	NA	FALSE	NA	NA	NA	NA	NA	NA	NA	NA	NA	NA	NA	NA	FALSE
U005346	chr11	7605745	7606631	886	WT_dual_narrow_peak_3698	23	8.84564	18.8946	16.5242	Promoter (<=1kb)	8495	PPFIBP2	8	7605746	7606631	886	TRUE	NA	NA	NA	NA	NA	NA	NA	NA	NA	NA	NA	NA	FALSE	NA	NA	NA	NA	NA	NA	NA	NA	NA	NA	NA	NA	FALSE	NA	NA	NA	NA	NA	NA	NA	NA	NA	NA	NA	NA	FALSE
U005347	chr11	7860648	7861453	805	WT_dual_narrow_peak_3699	33	11.9157	30.1408	27.6372	Intron (ENST00000527565.1/283299, intron 5 of 5)	26343	OR5E1P	11949	7860649	7861453	805	TRUE	NA	NA	NA	NA	NA	NA	NA	NA	NA	NA	NA	NA	FALSE	NA	NA	NA	NA	NA	NA	NA	NA	NA	NA	NA	NA	FALSE	NA	NA	NA	NA	NA	NA	NA	NA	NA	NA	NA	NA	FALSE
U005348	chr11	7892737	7893208	471	WT_dual_narrow_peak_3700	12	5.11432	7.96901	5.76562	Intron (ENST00000527847.5/283299, intron 1 of 7)	283299	LOC283299	-9756	7892738	7893208	471	TRUE	NA	NA	NA	NA	NA	NA	NA	NA	NA	NA	NA	NA	FALSE	NA	NA	NA	NA	NA	NA	NA	NA	NA	NA	NA	NA	FALSE	NA	NA	NA	NA	NA	NA	NA	NA	NA	NA	NA	NA	FALSE
U005349	chr11	7977074	7977642	568	WT_dual_narrow_peak_3701	20	7.31976	14.7781	12.4624	Exon (ENST00000527162.1/ENST00000527162.1, exon 1 of 1)	8665	EIF3F	6874	7977125	7977624	500	TRUE	13_dual_narrow_peak_4501	22	5.91979	13.0259	10.8609	Exon (ENST00000527162.1/ENST00000527162.1, exon 1 of 1)	8665	EIF3F	6862	7977113	7977624	512	TRUE	132_dual_narrow_peak_4743	29	8.38569	21.1694	18.9114	Exon (ENST00000527162.1/ENST00000527162.1, exon 1 of 1)	8665	EIF3F	6824	7977075	7977642	568	TRUE	133_dual_narrow_peak_4567	21	5.32512	11.4415	9.29306	Exon (ENST00000527162.1/ENST00000527162.1, exon 1 of 1)	8665	EIF3F	6880	7977131	7977496	366	TRUE
U005350	chr11	7986496	7988520	2024	WT_dual_narrow_peak_3702	294	11.0078	196.856	192.357	Promoter (<=1kb)	8665	EIF3F	0	7986656	7988390	1735	TRUE	13_dual_narrow_peak_4502	378	9.23216	224.346	220.726	Promoter (<=1kb)	8665	EIF3F	0	7986497	7988448	1952	TRUE	132_dual_narrow_peak_4744	330	9.41496	199.177	195.598	Promoter (<=1kb)	8665	EIF3F	0	7986655	7988405	1751	TRUE	133_dual_narrow_peak_4568	365	9.00159	213.143	209.734	Promoter (<=1kb)	8665	EIF3F	0	7986506	7988398	1893	TRUE
U005351	chr11	8068632	8069368	736	WT_dual_narrow_peak_3703	33	12.7509	31.6316	29.1115	Exon (ENST00000506601.1/101927917, exon 4 of 4)	101927917	TUB-AS1	8652	8068690	8069277	588	TRUE	13_dual_narrow_peak_4503	48	12.6117	41.4622	39.0733	Exon (ENST00000506601.1/101927917, exon 4 of 4)	101927917	TUB-AS1	8606	8068644	8069309	666	TRUE	132_dual_narrow_peak_4745	43	12.299	37.4255	35.0382	Exon (ENST00000506601.1/101927917, exon 4 of 4)	101927917	TUB-AS1	8606	8068644	8069340	697	TRUE	133_dual_narrow_peak_4569	31	7.74563	20.8735	18.6359	Exon (ENST00000506601.1/101927917, exon 4 of 4)	101927917	TUB-AS1	8595	8068633	8069301	669	TRUE
U005352	chr11	8162120	8162476	356	WT_dual_narrow_peak_3704	15	6.56084	11.3797	9.11439	Intron (ENST00000309737.11/79608, intron 1 of 5)	79608	RIC3	6674	8162121	8162315	195	TRUE	13_dual_narrow_peak_4504	18	4.89026	9.52751	7.40622	Intron (ENST00000309737.11/79608, intron 1 of 5)	79608	RIC3	6513	8162151	8162476	326	TRUE	132_dual_narrow_peak_4746	19	5.59046	11.225	9.072	Intron (ENST00000309737.11/79608, intron 1 of 5)	79608	RIC3	6681	8162132	8162308	177	TRUE	NA	NA	NA	NA	NA	NA	NA	NA	NA	NA	NA	NA	FALSE
U005353	chr11	8225792	8225978	186	NA	NA	NA	NA	NA	NA	NA	NA	NA	NA	NA	NA	FALSE	13_dual_narrow_peak_4505	19	5.14764	10.3717	8.23884	Intron (ENST00000335790.8/4004, intron 3 of 3)	4004	LMO1	37410	8225793	8225978	186	TRUE	NA	NA	NA	NA	NA	NA	NA	NA	NA	NA	NA	NA	FALSE	NA	NA	NA	NA	NA	NA	NA	NA	NA	NA	NA	NA	FALSE
U005354	chr11	8227320	8227764	444	NA	NA	NA	NA	NA	NA	NA	NA	NA	NA	NA	NA	FALSE	13_dual_narrow_peak_4506	13	3.60335	5.65952	3.60569	Intron (ENST00000335790.8/4004, intron 2 of 3)	4004	LMO1	35769	8227379	8227619	241	TRUE	132_dual_narrow_peak_4747	14	4.19285	6.99248	4.90617	Intron (ENST00000335790.8/4004, intron 2 of 3)	4004	LMO1	35642	8227329	8227746	418	TRUE	NA	NA	NA	NA	NA	NA	NA	NA	NA	NA	NA	NA	FALSE
U005355	chr11	8233293	8234757	1464	WT_dual_narrow_peak_3705	59	9.24495	39.8891	37.279	Intron (ENST00000335790.8/4004, intron 1 of 3)	4004	LMO1	28683	8233329	8234705	1377	TRUE	13_dual_narrow_peak_4507	62	9.05641	41.0177	38.6318	Intron (ENST00000335790.8/4004, intron 1 of 3)	4004	LMO1	28631	8233489	8234757	1269	TRUE	132_dual_narrow_peak_4748	61	9.30708	41.2337	38.8186	Intron (ENST00000335790.8/4004, intron 1 of 3)	4004	LMO1	28676	8233619	8234712	1094	TRUE	133_dual_narrow_peak_4570	78	9.70848	52.582	50.136	Intron (ENST00000335790.8/4004, intron 1 of 3)	4004	LMO1	28641	8233294	8234747	1454	TRUE
U005356	chr11	8262871	8264213	1342	WT_dual_narrow_peak_3706	22	8.70185	18.135	15.7745	Promoter (<=1kb)	4004	LMO1	0	8263268	8263883	616	TRUE	13_dual_narrow_peak_4508	56	10.2388	40.9562	38.5707	Promoter (<=1kb)	4004	LMO1	0	8263060	8264213	1154	TRUE	132_dual_narrow_peak_4749	39	8.70575	27.2067	24.8978	Promoter (<=1kb)	4004	LMO1	0	8262991	8263896	906	TRUE	133_dual_narrow_peak_4571	48	9.02991	33.0098	30.6851	Promoter (<=1kb)	4004	LMO1	0	8263079	8263998	920	TRUE
U005357	chr11	8329084	8329370	286	WT_dual_narrow_peak_3707	16	6.97089	12.4543	10.1724	Distal Intergenic	4004	LMO1	-60371	8329087	8329370	284	TRUE	13_dual_narrow_peak_4509	19	5.14764	10.3717	8.23884	Distal Intergenic	4004	LMO1	-60371	8329087	8329319	233	TRUE	132_dual_narrow_peak_4750	21	6.14951	13.0724	10.8962	Distal Intergenic	4004	LMO1	-60371	8329087	8329312	226	TRUE	133_dual_narrow_peak_4572	30	7.50358	19.8627	17.6333	Distal Intergenic	4004	LMO1	-60369	8329085	8329302	218	TRUE
U005358	chr11	8593289	8594903	1614	WT_dual_narrow_peak_3708	53	7.91223	32.519	29.9891	Promoter (<=1kb)	65975	STK33	0	8593472	8594903	1432	TRUE	13_dual_narrow_peak_4510	113	8.94544	69.5003	66.9322	Promoter (<=1kb)	65975	STK33	0	8593337	8594902	1566	TRUE	132_dual_narrow_peak_4751	107	8.00062	61.0352	58.4808	Promoter (<=1kb)	65975	STK33	0	8593290	8594903	1614	TRUE	133_dual_narrow_peak_4573	125	9.65236	80.3451	77.7397	Promoter (<=1kb)	65975	STK33	0	8593430	8594902	1473	TRUE
U005359	chr11	8604069	8604896	827	WT_dual_narrow_peak_3709	16	6.97089	12.4543	10.1724	Distal Intergenic	65975	STK33	-9928	8604217	8604518	302	TRUE	13_dual_narrow_peak_4511	26	6.94932	16.818	14.6145	Distal Intergenic	65975	STK33	-9881	8604170	8604768	599	TRUE	132_dual_narrow_peak_4752	23	6.70855	14.9962	12.7983	Distal Intergenic	65975	STK33	-9817	8604106	8604896	791	TRUE	133_dual_narrow_peak_4574	26	6.53538	15.9608	13.7653	Distal Intergenic	65975	STK33	-9781	8604070	8604833	764	TRUE
U005360	chr11	8681797	8684621	2824	WT_dual_narrow_peak_3710	360	5.53365	143.36	139.564	Promoter (<=1kb)	6157	RPL27A	0	8681893	8684621	2729	TRUE	13_dual_narrow_peak_4512	548	5.97112	231.421	227.746	Promoter (<=1kb)	6157	RPL27A	0	8681798	8684481	2684	TRUE	132_dual_narrow_peak_4753	495	5.70443	201.155	197.56	Promoter (<=1kb)	6157	RPL27A	0	8681861	8684589	2729	TRUE	133_dual_narrow_peak_4575	562	5.66618	226.477	222.979	Promoter (<=1kb)	6157	RPL27A	0	8681902	8684573	2672	TRUE
U005361	chr11	8688108	8689683	1575	WT_dual_narrow_peak_3711	150	3.92967	43.5186	40.8694	Promoter (2-3kb)	677826	SNORA3B	2775	8688214	8689633	1420	TRUE	13_dual_narrow_peak_4513	239	4.36554	76.2127	73.6025	Promoter (2-3kb)	677826	SNORA3B	2670	8688109	8689635	1527	TRUE	132_dual_narrow_peak_4754	223	4.07699	66.1036	63.5146	Promoter (2-3kb)	677826	SNORA3B	2683	8688122	8689657	1536	TRUE	133_dual_narrow_peak_4576	230	3.95583	65.7568	63.2345	Promoter (2-3kb)	677826	SNORA3B	2695	8688134	8689683	1550	TRUE
U005362	chr11	8719228	8719572	344	NA	NA	NA	NA	NA	NA	NA	NA	NA	NA	NA	NA	FALSE	13_dual_narrow_peak_4514	15	4.11811	7.13087	5.04762	Promoter (<=1kb)	6764	DENND2B	-86	8719229	8719572	344	TRUE	132_dual_narrow_peak_4755	15	4.47237	7.79011	5.68894	Promoter (<=1kb)	6764	DENND2B	-121	8719264	8719478	215	TRUE	NA	NA	NA	NA	NA	NA	NA	NA	NA	NA	NA	NA	FALSE
U005363	chr11	8768015	8768168	153	NA	NA	NA	NA	NA	NA	NA	NA	NA	NA	NA	NA	FALSE	13_dual_narrow_peak_4515	16	4.3755	7.90587	5.80925	Promoter (<=1kb)	102724784	DENND2B-AS1	-610	8768016	8768168	153	TRUE	NA	NA	NA	NA	NA	NA	NA	NA	NA	NA	NA	NA	FALSE	NA	NA	NA	NA	NA	NA	NA	NA	NA	NA	NA	NA	FALSE
U005364	chr11	8809572	8810952	1380	WT_dual_narrow_peak_3712	127	13.9485	102.299	99.0022	Promoter (<=1kb)	6764	DENND2B	0	8809791	8810939	1149	TRUE	13_dual_narrow_peak_4516	290	14.8307	230.729	227.06	Promoter (<=1kb)	6764	DENND2B	0	8809623	8810952	1330	TRUE	132_dual_narrow_peak_4756	251	14.5826	199.01	195.432	Promoter (<=1kb)	6764	DENND2B	0	8809573	8810952	1380	TRUE	133_dual_narrow_peak_4577	309	15.3477	249.833	246.173	Promoter (<=1kb)	6764	DENND2B	0	8809587	8810939	1353	TRUE
U005365	chr11	8869863	8871613	1750	WT_dual_narrow_peak_3713	219	8.83841	128.472	124.864	Promoter (<=1kb)	6764	DENND2B	0	8869956	8871597	1642	TRUE	13_dual_narrow_peak_4517	270	7.97283	146.045	142.984	Promoter (<=1kb)	6764	DENND2B	0	8869864	8871608	1745	TRUE	132_dual_narrow_peak_4757	262	8.12269	143.797	140.653	Promoter (<=1kb)	6764	DENND2B	0	8869956	8871598	1643	TRUE	133_dual_narrow_peak_4578	314	8.67061	179.442	176.248	Promoter (<=1kb)	6764	DENND2B	0	8869987	8871607	1621	TRUE
U005366	chr11	8905645	8906099	454	WT_dual_narrow_peak_3714	25	3.90311	9.38725	7.15563	Intron (ENST00000534127.5/6764, intron 1 of 22)	6764	DENND2B	4008	8905727	8905903	177	TRUE	13_dual_narrow_peak_4518	38	4.0412	13.4167	11.2479	Intron (ENST00000534127.5/6764, intron 1 of 22)	6764	DENND2B	3845	8905646	8906066	421	TRUE	132_dual_narrow_peak_4758	37	4.49628	14.718	12.5239	Intron (ENST00000534127.5/6764, intron 1 of 22)	6764	DENND2B	3865	8905649	8906046	398	TRUE	133_dual_narrow_peak_4579	39	3.65726	12.2173	10.0611	Intron (ENST00000534127.5/6764, intron 1 of 22)	6764	DENND2B	3812	8905676	8906099	424	TRUE
U005367	chr11	8910838	8912508	1670	WT_dual_narrow_peak_3715	268	9.85715	167.842	163.729	Promoter (<=1kb)	56672	AKIP1	0	8910848	8912487	1640	TRUE	13_dual_narrow_peak_4519	418	9.86885	258.635	254.748	Promoter (<=1kb)	56672	AKIP1	0	8910847	8912486	1640	TRUE	132_dual_narrow_peak_4759	371	9.7946	229.1	225.263	Promoter (<=1kb)	56672	AKIP1	0	8910839	8912508	1670	TRUE	133_dual_narrow_peak_4580	461	10.6488	298.745	294.73	Promoter (<=1kb)	56672	AKIP1	0	8910847	8912486	1640	TRUE
U005368	chr11	8934857	8935259	402	WT_dual_narrow_peak_3716	10	4.51058	6.4334	4.2624	Promoter (1-2kb)	56673	C11orf16	-1852	8934858	8935228	371	TRUE	NA	NA	NA	NA	NA	NA	NA	NA	NA	NA	NA	NA	FALSE	132_dual_narrow_peak_4760	18	5.31094	10.3322	8.19139	Promoter (1-2kb)	56673	C11orf16	-1970	8934976	8935259	284	TRUE	133_dual_narrow_peak_4581	21	5.32512	11.4415	9.29306	Promoter (1-2kb)	56673	C11orf16	-1856	8934862	8935231	370	TRUE
U005369	chr11	8963376	8965406	2030	WT_dual_narrow_peak_3717	233	6.19004	103.849	100.534	Promoter (<=1kb)	493900	TMEM9B-AS1	0	8963406	8965386	1981	TRUE	13_dual_narrow_peak_4520	385	6.371	173.075	169.829	Promoter (<=1kb)	493900	TMEM9B-AS1	0	8963377	8965343	1967	TRUE	132_dual_narrow_peak_4761	330	5.88805	139.249	136.14	Promoter (<=1kb)	493900	TMEM9B-AS1	0	8963404	8965406	2003	TRUE	133_dual_narrow_peak_4582	390	6.29696	173.562	170.406	Promoter (<=1kb)	493900	TMEM9B-AS1	0	8963380	8965372	1993	TRUE
U005370	chr11	9139033	9139240	207	NA	NA	NA	NA	NA	NA	NA	NA	NA	NA	NA	NA	FALSE	NA	NA	NA	NA	NA	NA	NA	NA	NA	NA	NA	NA	FALSE	NA	NA	NA	NA	NA	NA	NA	NA	NA	NA	NA	NA	FALSE	133_dual_narrow_peak_4583	14	3.63077	5.94728	3.88494	Promoter (<=1kb)	57758	SCUBE2	-920	9139034	9139240	207	TRUE
U005371	chr11	9263885	9265622	1737	WT_dual_narrow_peak_3718	378	11.03	251.538	246.281	Promoter (<=1kb)	23258	DENND5A	0	9263886	9265442	1557	TRUE	13_dual_narrow_peak_4521	487	10.0006	302.922	298.671	Promoter (<=1kb)	23258	DENND5A	0	9263916	9265615	1700	TRUE	132_dual_narrow_peak_4762	472	10.0645	294.987	290.543	Promoter (<=1kb)	23258	DENND5A	0	9263939	9265622	1684	TRUE	133_dual_narrow_peak_4584	519	10.651	335.568	331.271	Promoter (<=1kb)	23258	DENND5A	0	9263945	9265547	1603	TRUE
U005372	chr11	9313062	9315180	2118	WT_dual_narrow_peak_3719	405	10.0719	254.101	248.809	Promoter (<=1kb)	440026	TMEM41B	0	9313126	9314705	1580	TRUE	13_dual_narrow_peak_4522	555	9.26729	327.561	323.105	Promoter (<=1kb)	440026	TMEM41B	0	9313074	9314827	1754	TRUE	132_dual_narrow_peak_4763	530	9.07117	308.583	304.012	Promoter (<=1kb)	440026	TMEM41B	0	9313074	9315180	2107	TRUE	133_dual_narrow_peak_4585	653	10.2505	410.524	405.632	Promoter (<=1kb)	440026	TMEM41B	0	9313063	9314804	1742	TRUE
U005373	chr11	9363839	9365021	1182	WT_dual_narrow_peak_3720	49	9.81141	35.6071	33.0434	Distal Intergenic	10527	IPO7	-19705	9363944	9364947	1004	TRUE	13_dual_narrow_peak_4524	53	7.9738	32.7098	30.3808	Distal Intergenic	10527	IPO7	-19655	9363970	9364997	1028	TRUE	132_dual_narrow_peak_4764	52	8.09251	32.5495	30.1988	Distal Intergenic	10527	IPO7	-19641	9363840	9365011	1172	TRUE	133_dual_narrow_peak_4587	56	7.98094	34.2929	31.9599	Distal Intergenic	10527	IPO7	-19631	9363944	9365021	1078	TRUE
U005374	chr11	9384480	9386359	1879	WT_dual_narrow_peak_3721	423	9.15025	248.878	243.657	Promoter (<=1kb)	10527	IPO7	0	9384502	9386319	1818	TRUE	13_dual_narrow_peak_4525	644	9.79575	393.306	388.293	Promoter (<=1kb)	10527	IPO7	0	9384493	9386306	1814	TRUE	132_dual_narrow_peak_4765	564	9.21014	331.401	326.608	Promoter (<=1kb)	10527	IPO7	0	9384481	9386359	1879	TRUE	133_dual_narrow_peak_4588	659	9.66398	398.785	393.982	Promoter (<=1kb)	10527	IPO7	0	9384494	9386306	1813	TRUE
U005375	chr11	9459543	9462291	2748	WT_dual_narrow_peak_3722	300	5.97655	128.61	125	Promoter (<=1kb)	644656	ZNF143-AS1	0	9459649	9462210	2562	TRUE	13_dual_narrow_peak_4526	450	5.81384	186.349	183.01	Promoter (<=1kb)	644656	ZNF143-AS1	0	9459544	9462291	2748	TRUE	132_dual_narrow_peak_4766	428	6.00248	182.46	179.018	Promoter (<=1kb)	644656	ZNF143-AS1	0	9459586	9462279	2694	TRUE	133_dual_narrow_peak_4589	531	6.43324	239.021	235.436	Promoter (<=1kb)	644656	ZNF143-AS1	0	9459589	9462291	2703	TRUE
U005376	chr11	9489073	9489853	780	WT_dual_narrow_peak_3723	11	4.92063	7.359	5.16696	Intron (ENST00000396604.5/7702, intron 7 of 15)	7702	ZNF143	17967	9489074	9489853	780	TRUE	NA	NA	NA	NA	NA	NA	NA	NA	NA	NA	NA	NA	FALSE	NA	NA	NA	NA	NA	NA	NA	NA	NA	NA	NA	NA	FALSE	NA	NA	NA	NA	NA	NA	NA	NA	NA	NA	NA	NA	FALSE
U005377	chr11	9506687	9507120	433	WT_dual_narrow_peak_3724	13	5.74074	9.31011	7.07978	Intron (ENST00000396604.5/7702, intron 11 of 15)	7702	ZNF143	-5377	9506689	9507120	432	TRUE	13_dual_narrow_peak_4527	16	4.3755	7.90587	5.80925	Intron (ENST00000396604.5/7702, intron 11 of 15)	7702	ZNF143	-5637	9506688	9506860	173	TRUE	132_dual_narrow_peak_4767	16	4.75189	8.61353	6.49857	Intron (ENST00000396604.5/7702, intron 11 of 15)	7702	ZNF143	-5389	9506689	9507108	420	TRUE	133_dual_narrow_peak_4590	18	4.59897	8.95284	6.8372	Intron (ENST00000396604.5/7702, intron 11 of 15)	7702	ZNF143	-5629	9506689	9506868	180	TRUE
U005378	chr11	9529036	9529423	387	WT_dual_narrow_peak_3725	21	7.36832	15.3197	12.9967	Distal Intergenic	7702	ZNF143	3816	9529037	9529423	387	TRUE	NA	NA	NA	NA	NA	NA	NA	NA	NA	NA	NA	NA	FALSE	NA	NA	NA	NA	NA	NA	NA	NA	NA	NA	NA	NA	FALSE	NA	NA	NA	NA	NA	NA	NA	NA	NA	NA	NA	NA	FALSE
U005379	chr11	9529531	9529682	151	NA	NA	NA	NA	NA	NA	NA	NA	NA	NA	NA	NA	FALSE	NA	NA	NA	NA	NA	NA	NA	NA	NA	NA	NA	NA	FALSE	132_dual_narrow_peak_4768	16	4.75189	8.61353	6.49857	Distal Intergenic	7702	ZNF143	4311	9529532	9529682	151	TRUE	NA	NA	NA	NA	NA	NA	NA	NA	NA	NA	NA	NA	FALSE
U005380	chr11	9565795	9566597	802	WT_dual_narrow_peak_3726	39	8.19998	26.0082	23.5518	Distal Intergenic	7465	WEE1	-7073	9565798	9566597	800	TRUE	13_dual_narrow_peak_4528	69	9.25585	45.6904	43.2734	Distal Intergenic	7465	WEE1	-7133	9565801	9566537	737	TRUE	132_dual_narrow_peak_4769	57	8.85596	37.5727	35.1843	Distal Intergenic	7465	WEE1	-7268	9565879	9566402	524	TRUE	133_dual_narrow_peak_4591	67	7.99195	40.0676	37.6977	Distal Intergenic	7465	WEE1	-7217	9565796	9566453	658	TRUE
U005381	chr11	9573181	9573397	216	WT_dual_narrow_peak_3727	167	2.30379	21.4449	19.0425	Promoter (<=1kb)	7465	WEE1	-300	9573193	9573370	178	TRUE	13_dual_narrow_peak_4529	260	2.50996	38.175	35.8081	Promoter (<=1kb)	7465	WEE1	-286	9573193	9573384	192	TRUE	132_dual_narrow_peak_4770	269	2.76918	46.7186	44.2642	Promoter (<=1kb)	7465	WEE1	-273	9573193	9573397	205	TRUE	133_dual_narrow_peak_4592	271	2.40509	36.6579	34.3096	Promoter (<=1kb)	7465	WEE1	-286	9573193	9573384	192	TRUE
U005382	chr11	9573559	9574096	537	WT_dual_narrow_peak_3728	183	2.50634	27.375	24.9029	Promoter (<=1kb)	7465	WEE1	18	9573688	9574073	386	TRUE	13_dual_narrow_peak_4530	319	3.06063	64.2764	61.7411	Promoter (<=1kb)	7465	WEE1	0	9573634	9574085	452	TRUE	132_dual_narrow_peak_4771	265	2.71377	44.5435	42.1048	Promoter (<=1kb)	7465	WEE1	12	9573682	9574073	392	TRUE	133_dual_narrow_peak_4593	336	2.9602	64.2634	61.7495	Promoter (<=1kb)	7465	WEE1	0	9573560	9574096	537	TRUE
U005383	chr11	9574282	9576681	2399	WT_dual_narrow_peak_3729	512	6.94872	245.458	240.287	Promoter (<=1kb)	7465	WEE1	0	9574558	9576353	1796	TRUE	13_dual_narrow_peak_4531	627	5.97271	264.254	260.323	Promoter (<=1kb)	7465	WEE1	0	9574444	9576681	2238	TRUE	132_dual_narrow_peak_4772	620	6.32974	274.622	270.375	Promoter (<=1kb)	7465	WEE1	0	9574415	9576364	1950	TRUE	133_dual_narrow_peak_4594	717	6.32297	316.631	312.481	Promoter (<=1kb)	7465	WEE1	0	9574513	9576619	2107	TRUE
U005384	chr11	9613064	9614945	1881	WT_dual_narrow_peak_3730	146	7.85422	80.3661	77.3168	Exon (ENST00000684807.1/ENST00000684807.1, exon 1 of 1)	7465	WEE1	26351	9613065	9614945	1881	TRUE	13_dual_narrow_peak_4532	250	8.64109	143.618	140.574	Exon (ENST00000684807.1/ENST00000684807.1, exon 1 of 1)	7465	WEE1	26425	9613139	9614780	1642	TRUE	132_dual_narrow_peak_4773	220	8.21209	122.52	119.535	Exon (ENST00000684807.1/ENST00000684807.1, exon 1 of 1)	7465	WEE1	26380	9613094	9614900	1807	TRUE	133_dual_narrow_peak_4595	250	8.42663	141.102	138.144	Exon (ENST00000684807.1/ENST00000684807.1, exon 1 of 1)	7465	WEE1	26418	9613132	9614824	1693	TRUE
U005385	chr11	9663988	9665626	1638	WT_dual_narrow_peak_3731	332	9.89539	207.018	202.382	Promoter (<=1kb)	23075	SWAP70	0	9664011	9665568	1558	TRUE	13_dual_narrow_peak_4533	532	11.0726	352.159	347.483	Promoter (<=1kb)	23075	SWAP70	0	9663989	9665612	1624	TRUE	132_dual_narrow_peak_4774	449	10.2865	284.855	280.509	Promoter (<=1kb)	23075	SWAP70	0	9664002	9665615	1614	TRUE	133_dual_narrow_peak_4596	564	11.1947	375.446	370.83	Promoter (<=1kb)	23075	SWAP70	0	9663996	9665626	1631	TRUE
U005386	chr11	9757989	9759962	1973	WT_dual_narrow_peak_3732	89	8.687	54.7739	52.0036	Promoter (<=1kb)	283104	SBF2-AS1	0	9758301	9759292	992	TRUE	13_dual_narrow_peak_4534	192	9.21271	116.566	113.7	Promoter (<=1kb)	105369149	LOC105369149	0	9757991	9759962	1972	TRUE	132_dual_narrow_peak_4775	143	8.58212	84.0233	81.3109	Promoter (<=1kb)	105369149	LOC105369149	0	9757990	9759916	1927	TRUE	133_dual_narrow_peak_4597	204	9.73068	128.094	125.214	Promoter (<=1kb)	105369149	LOC105369149	0	9758201	9759916	1716	TRUE
U005387	chr11	9775190	9775602	412	WT_dual_narrow_peak_3734	11	4.04016	5.93147	3.77457	Promoter (<=1kb)	283104	SBF2-AS1	-43	9775191	9775602	412	TRUE	NA	NA	NA	NA	NA	NA	NA	NA	NA	NA	NA	NA	FALSE	NA	NA	NA	NA	NA	NA	NA	NA	NA	NA	NA	NA	FALSE	NA	NA	NA	NA	NA	NA	NA	NA	NA	NA	NA	NA	FALSE
U005388	chr11	9905851	9906313	462	WT_dual_narrow_peak_3735	13	5.69981	9.24361	7.01587	Intron (ENST00000533659.1/101928008, intron 1 of 2)	81846	SBF2	-62801	9905852	9906313	462	TRUE	NA	NA	NA	NA	NA	NA	NA	NA	NA	NA	NA	NA	FALSE	NA	NA	NA	NA	NA	NA	NA	NA	NA	NA	NA	NA	FALSE	NA	NA	NA	NA	NA	NA	NA	NA	NA	NA	NA	NA	FALSE
U005389	chr11	10050499	10050728	229	NA	NA	NA	NA	NA	NA	NA	NA	NA	NA	NA	NA	FALSE	NA	NA	NA	NA	NA	NA	NA	NA	NA	NA	NA	NA	FALSE	132_dual_narrow_peak_4776	13	3.91332	6.2222	4.1517	Intron (ENST00000692716.1/81846, intron 2 of 38)	81846	SBF2	-5885	10050500	10050728	229	TRUE	NA	NA	NA	NA	NA	NA	NA	NA	NA	NA	NA	NA	FALSE
U005390	chr11	10122677	10123319	642	WT_dual_narrow_peak_3736	12	4.49468	6.95282	4.77135	Intron (ENST00000692716.1/81846, intron 2 of 38)	81846	SBF2	-78540	10123155	10123319	165	TRUE	13_dual_narrow_peak_4535	24	4.82319	11.3939	9.24817	Intron (ENST00000692716.1/81846, intron 2 of 38)	81846	SBF2	-78063	10122678	10123269	592	TRUE	132_dual_narrow_peak_4777	25	6.51945	15.4925	13.2898	Intron (ENST00000692716.1/81846, intron 2 of 38)	81846	SBF2	-78165	10122780	10123294	515	TRUE	133_dual_narrow_peak_4598	21	4.2158	9.04231	6.92563	Intron (ENST00000692716.1/81846, intron 2 of 38)	81846	SBF2	-78170	10122785	10123268	484	TRUE
U005391	chr11	10207339	10207497	158	NA	NA	NA	NA	NA	NA	NA	NA	NA	NA	NA	NA	FALSE	13_dual_narrow_peak_4536	12	3.26781	4.82439	2.79568	Intron (ENST00000692716.1/81846, intron 1 of 38)	81846	SBF2	86572	10207340	10207497	158	TRUE	NA	NA	NA	NA	NA	NA	NA	NA	NA	NA	NA	NA	FALSE	NA	NA	NA	NA	NA	NA	NA	NA	NA	NA	NA	NA	FALSE
U005392	chr11	10207916	10208543	627	NA	NA	NA	NA	NA	NA	NA	NA	NA	NA	NA	NA	FALSE	13_dual_narrow_peak_4537	29	7.4548	19.2741	17.0487	Intron (ENST00000692716.1/81846, intron 1 of 38)	81846	SBF2	85611	10207917	10208458	542	TRUE	132_dual_narrow_peak_4778	16	4.75189	8.61353	6.49857	Intron (ENST00000692716.1/81846, intron 1 of 38)	81846	SBF2	85891	10208019	10208178	160	TRUE	133_dual_narrow_peak_4599	30	7.50358	19.8627	17.6333	Intron (ENST00000692716.1/81846, intron 1 of 38)	81846	SBF2	85526	10208019	10208543	525	TRUE
U005393	chr11	10233721	10234034	313	WT_dual_narrow_peak_3737	13	5.74074	9.31011	7.07978	Intron (ENST00000692716.1/81846, intron 1 of 38)	81846	SBF2	60076	10233798	10233993	196	TRUE	13_dual_narrow_peak_4538	27	7.2067	17.8066	15.594	Intron (ENST00000692716.1/81846, intron 1 of 38)	81846	SBF2	60037	10233728	10234032	305	TRUE	132_dual_narrow_peak_4779	19	5.59046	11.225	9.072	Intron (ENST00000692716.1/81846, intron 1 of 38)	81846	SBF2	60035	10233732	10234034	303	TRUE	133_dual_narrow_peak_4600	24	6.05128	14.1018	11.9242	Intron (ENST00000692716.1/81846, intron 1 of 38)	81846	SBF2	60042	10233722	10234027	306	TRUE
U005394	chr11	10292960	10295380	2420	WT_dual_narrow_peak_3738	290	7.95685	156.263	152.301	Promoter (<=1kb)	81846	SBF2	0	10292982	10295246	2265	TRUE	13_dual_narrow_peak_4539	389	7.40953	197.15	193.733	Promoter (<=1kb)	81846	SBF2	0	10292961	10295378	2418	TRUE	132_dual_narrow_peak_4780	454	8.72749	258.212	254.115	Promoter (<=1kb)	81846	SBF2	0	10292969	10295258	2290	TRUE	133_dual_narrow_peak_4601	428	7.70624	222.919	219.445	Promoter (<=1kb)	81846	SBF2	0	10292965	10295380	2416	TRUE
U005395	chr11	10302382	10307526	5144	WT_dual_narrow_peak_3739	339	2.89598	62.651	59.7958	Promoter (<=1kb)	133	ADM	0	10302451	10306229	3779	TRUE	13_dual_narrow_peak_4540	524	2.77684	89.3111	86.6185	Promoter (<=1kb)	133	ADM	0	10302395	10307526	5132	TRUE	132_dual_narrow_peak_4781	444	2.89683	81.3792	78.6853	Promoter (<=1kb)	133	ADM	0	10302406	10306155	3750	TRUE	133_dual_narrow_peak_4602	579	2.92856	107.222	104.464	Promoter (<=1kb)	133	ADM	0	10302383	10307526	5144	TRUE
U005396	chr11	10322881	10323219	338	WT_dual_narrow_peak_3741	17	5.93574	11.0957	8.83577	Intron (ENST00000527261.5/100130460, intron 1 of 2)	272	AMPD3	5217	10322888	10323165	278	TRUE	13_dual_narrow_peak_4541	29	6.24066	16.6024	14.4014	Intron (ENST00000527261.5/100130460, intron 1 of 2)	272	AMPD3	5211	10322882	10323106	225	TRUE	132_dual_narrow_peak_4784	17	4.42212	8.29443	6.18637	Intron (ENST00000527261.5/100130460, intron 1 of 2)	272	AMPD3	5237	10322908	10323117	210	TRUE	133_dual_narrow_peak_4603	22	4.43902	9.85581	7.72768	Intron (ENST00000527261.5/100130460, intron 1 of 2)	272	AMPD3	5236	10322907	10323219	313	TRUE
U005397	chr11	10351381	10352128	747	WT_dual_narrow_peak_3742	13	4.64052	7.48866	5.29414	Intron (ENST00000527261.5/100130460, intron 2 of 2)	100130460	CAND1.11	-5145	10351416	10352128	713	TRUE	13_dual_narrow_peak_4542	19	5.14764	10.3717	8.23884	Intron (ENST00000527261.5/100130460, intron 2 of 2)	100130460	CAND1.11	-5370	10351448	10351903	456	TRUE	132_dual_narrow_peak_4785	20	5.55794	11.5371	9.38059	Intron (ENST00000527261.5/100130460, intron 2 of 2)	100130460	CAND1.11	-5258	10351505	10352015	511	TRUE	133_dual_narrow_peak_4604	27	6.09411	15.4298	13.2396	Intron (ENST00000527261.5/100130460, intron 2 of 2)	100130460	CAND1.11	-5227	10351440	10352046	607	TRUE
U005398	chr11	10450630	10451541	911	WT_dual_narrow_peak_3743	86	12.2849	66.7229	63.8237	Promoter (<=1kb)	272	AMPD3	0	10450631	10451541	911	TRUE	13_dual_narrow_peak_4543	111	7.72325	61.5005	58.9827	Promoter (<=1kb)	272	AMPD3	0	10450631	10451540	910	TRUE	132_dual_narrow_peak_4786	113	10.9789	79.5938	76.9122	Promoter (<=1kb)	272	AMPD3	0	10450648	10451540	893	TRUE	133_dual_narrow_peak_4605	123	8.72022	73.8387	71.2703	Promoter (<=1kb)	272	AMPD3	0	10450631	10451512	882	TRUE
U005399	chr11	10455047	10456242	1195	NA	NA	NA	NA	NA	NA	NA	NA	NA	NA	NA	NA	FALSE	13_dual_narrow_peak_4544	99	6.30506	47.152	44.7256	Promoter (<=1kb)	272	AMPD3	0	10455068	10456242	1175	TRUE	132_dual_narrow_peak_4787	45	4.3547	16.6877	14.4726	Promoter (<=1kb)	272	AMPD3	0	10455143	10456136	994	TRUE	133_dual_narrow_peak_4606	76	4.81405	29.0341	26.7366	Promoter (<=1kb)	272	AMPD3	0	10455048	10456143	1096	TRUE
U005400	chr11	10456346	10456626	280	NA	NA	NA	NA	NA	NA	NA	NA	NA	NA	NA	NA	FALSE	NA	NA	NA	NA	NA	NA	NA	NA	NA	NA	NA	NA	FALSE	NA	NA	NA	NA	NA	NA	NA	NA	NA	NA	NA	NA	FALSE	133_dual_narrow_peak_4607	27	2.67071	6.0783	4.01396	Promoter (<=1kb)	272	AMPD3	161	10456347	10456626	280	TRUE
U005401	chr11	10489065	10489666	601	WT_dual_narrow_peak_3744	14	5.5127	9.27819	7.04988	Intron (ENST00000444303.6/272, intron 5 of 13)	272	AMPD3	-3773	10489089	10489594	506	TRUE	13_dual_narrow_peak_4545	23	6.17717	13.9483	11.7733	Intron (ENST00000444303.6/272, intron 5 of 13)	272	AMPD3	-3715	10489207	10489652	446	TRUE	132_dual_narrow_peak_4788	25	6.7871	16.0375	13.8287	Intron (ENST00000444303.6/272, intron 5 of 13)	272	AMPD3	-3701	10489168	10489666	499	TRUE	133_dual_narrow_peak_4608	32	7.95374	21.8245	19.5798	Intron (ENST00000444303.6/272, intron 5 of 13)	272	AMPD3	-3701	10489066	10489666	601	TRUE
U005402	chr11	10539728	10541529	1801	WT_dual_narrow_peak_3745	297	10.136	188.734	184.345	Promoter (<=1kb)	100129827	IRAG1-AS1	0	10539761	10541497	1737	TRUE	13_dual_narrow_peak_4546	469	10.7797	306.138	301.859	Promoter (<=1kb)	100129827	IRAG1-AS1	0	10539729	10541516	1788	TRUE	132_dual_narrow_peak_4789	437	10.7998	286.022	281.665	Promoter (<=1kb)	100129827	IRAG1-AS1	0	10539747	10541279	1533	TRUE	133_dual_narrow_peak_4609	480	10.423	306.64	302.566	Promoter (<=1kb)	100129827	IRAG1-AS1	0	10539762	10541505	1744	TRUE
U005403	chr11	10659467	10660080	613	WT_dual_narrow_peak_3746	9	4.10053	5.54476	3.39619	Intron (ENST00000547195.5/10335, intron 1 of 18)	10335	IRAG1	-7439	10659815	10660080	266	TRUE	13_dual_narrow_peak_4547	14	3.86073	6.38156	4.31248	Intron (ENST00000547195.5/10335, intron 1 of 18)	10335	IRAG1	-7092	10659468	10659886	419	TRUE	NA	NA	NA	NA	NA	NA	NA	NA	NA	NA	NA	NA	FALSE	133_dual_narrow_peak_4610	15	3.87282	6.66158	4.5846	Intron (ENST00000547195.5/10335, intron 1 of 18)	10335	IRAG1	-7488	10659864	10660032	169	TRUE
U005404	chr11	10669374	10669669	295	NA	NA	NA	NA	NA	NA	NA	NA	NA	NA	NA	NA	FALSE	NA	NA	NA	NA	NA	NA	NA	NA	NA	NA	NA	NA	FALSE	132_dual_narrow_peak_4790	16	4.75189	8.61353	6.49857	Intron (ENST00000547195.5/10335, intron 1 of 18)	10335	IRAG1	-16999	10669375	10669669	295	TRUE	NA	NA	NA	NA	NA	NA	NA	NA	NA	NA	NA	NA	FALSE
U005405	chr11	10735431	10736622	1191	WT_dual_narrow_peak_3747	44	11.2773	35.9401	33.3727	Distal Intergenic	9646	CTR9	-15079	10735432	10735939	508	TRUE	13_dual_narrow_peak_4548	77	11.1268	56.8769	54.3884	Distal Intergenic	9646	CTR9	-14396	10735462	10736622	1161	TRUE	132_dual_narrow_peak_4791	69	11.9601	54.1358	51.6293	Distal Intergenic	9646	CTR9	-14442	10735461	10736576	1116	TRUE	133_dual_narrow_peak_4611	81	11.3398	60.1948	57.7043	Distal Intergenic	9646	CTR9	-14440	10735541	10736578	1038	TRUE
U005406	chr11	10750718	10752523	1805	WT_dual_narrow_peak_3749	369	10.0167	231.236	226.263	Promoter (<=1kb)	9646	CTR9	0	10750804	10752523	1720	TRUE	13_dual_narrow_peak_4549	513	9.55498	309.435	305.129	Promoter (<=1kb)	9646	CTR9	0	10750855	10752491	1637	TRUE	132_dual_narrow_peak_4792	493	9.68992	300.357	295.862	Promoter (<=1kb)	9646	CTR9	0	10750719	10752489	1771	TRUE	133_dual_narrow_peak_4612	545	9.78054	333.432	329.151	Promoter (<=1kb)	9646	CTR9	0	10750769	10752489	1721	TRUE
U005407	chr11	10807230	10810118	2888	WT_dual_narrow_peak_3750	304	5.5091	121.15	117.631	Promoter (<=1kb)	101928053	LOC101928053	0	10807314	10810021	2708	TRUE	13_dual_narrow_peak_4550	447	5.64284	180.26	176.964	Promoter (<=1kb)	101928053	LOC101928053	0	10807278	10810035	2758	TRUE	132_dual_narrow_peak_4793	405	5.66702	164.317	161.018	Promoter (<=1kb)	101928053	LOC101928053	0	10807278	10810118	2841	TRUE	133_dual_narrow_peak_4613	454	5.47067	177.923	174.739	Promoter (<=1kb)	101928053	LOC101928053	0	10807231	10810096	2866	TRUE
U005408	chr11	10856631	10859459	2828	WT_dual_narrow_peak_3751	404	5.76558	166.468	162.373	Promoter (<=1kb)	58486	ZBED5	0	10856691	10859397	2707	TRUE	13_dual_narrow_peak_4551	674	5.72845	273.496	269.49	Promoter (<=1kb)	58486	ZBED5	0	10856665	10859398	2734	TRUE	132_dual_narrow_peak_4794	573	5.44966	222.77	218.988	Promoter (<=1kb)	58486	ZBED5	0	10856675	10859412	2738	TRUE	133_dual_narrow_peak_4614	680	5.58884	269.824	266.023	Promoter (<=1kb)	58486	ZBED5	0	10856632	10859459	2828	TRUE
U005409	chr11	10899332	10900958	1626	WT_dual_narrow_peak_3752	22	5.44516	12.0575	9.78214	Promoter (<=1kb)	124902629	LOC124902629	-356	10899720	10900409	690	TRUE	13_dual_narrow_peak_4552	49	6.46693	25.9392	23.6598	Promoter (<=1kb)	124902629	LOC124902629	-94	10899458	10900958	1501	TRUE	132_dual_narrow_peak_4795	37	5.33826	17.4097	15.1872	Promoter (<=1kb)	124902629	LOC124902629	0	10899333	10900702	1370	TRUE	133_dual_narrow_peak_4615	47	5.57808	22.0307	19.7841	Promoter (<=1kb)	124902629	LOC124902629	-111	10899475	10900780	1306	TRUE
U005410	chr11	10923035	10923278	243	NA	NA	NA	NA	NA	NA	NA	NA	NA	NA	NA	NA	FALSE	NA	NA	NA	NA	NA	NA	NA	NA	NA	NA	NA	NA	FALSE	132_dual_narrow_peak_4796	24	4.82738	11.4037	9.24864	Distal Intergenic	124902629	LOC124902629	-23734	10923098	10923278	181	TRUE	133_dual_narrow_peak_4616	25	4.77179	11.606	9.45594	Distal Intergenic	124902629	LOC124902629	-23672	10923036	10923270	235	TRUE
U005411	chr11	10925147	10925582	435	WT_dual_narrow_peak_3754	19	5.85814	11.7269	9.45644	Distal Intergenic	124902629	LOC124902629	-25834	10925198	10925582	385	TRUE	13_dual_narrow_peak_4553	23	4.58948	10.5191	8.38457	Distal Intergenic	124902629	LOC124902629	-25807	10925171	10925429	259	TRUE	132_dual_narrow_peak_4797	29	5.41686	14.6196	12.4264	Distal Intergenic	124902629	LOC124902629	-25820	10925184	10925469	286	TRUE	133_dual_narrow_peak_4617	28	4.8709	12.8671	10.7032	Distal Intergenic	124902629	LOC124902629	-25784	10925148	10925507	360	TRUE
U005412	chr11	10931059	10932133	1074	WT_dual_narrow_peak_3755	101	10.8124	71.1551	68.2073	Distal Intergenic	124902629	LOC124902629	-31834	10931198	10932021	824	TRUE	13_dual_narrow_peak_4554	322	12.8166	235.344	231.64	Distal Intergenic	124902629	LOC124902629	-31696	10931060	10932133	1074	TRUE	132_dual_narrow_peak_4798	209	11.0944	142.529	139.394	Distal Intergenic	124902629	LOC124902629	-31804	10931168	10932108	941	TRUE	133_dual_narrow_peak_4618	314	12.5832	227.26	223.757	Distal Intergenic	124902629	LOC124902629	-31746	10931110	10932118	1009	TRUE
U005413	chr11	10933978	10934262	284	WT_dual_narrow_peak_3756	32	3.62376	10.3506	8.10217	Distal Intergenic	124902629	LOC124902629	-34682	10934046	10934232	187	TRUE	13_dual_narrow_peak_4555	96	3.89042	28.4932	26.1945	Distal Intergenic	124902629	LOC124902629	-34637	10934001	10934262	262	TRUE	132_dual_narrow_peak_4799	76	4.13006	24.726	22.4374	Distal Intergenic	124902629	LOC124902629	-34641	10934005	10934235	231	TRUE	133_dual_narrow_peak_4619	79	3.24875	19.0965	16.8735	Distal Intergenic	124902629	LOC124902629	-34615	10933979	10934207	229	TRUE
U005414	chr11	11621636	11621969	333	NA	NA	NA	NA	NA	NA	NA	NA	NA	NA	NA	NA	FALSE	13_dual_narrow_peak_4556	18	4.89026	9.52751	7.40622	Promoter (<=1kb)	107983976	LOC107983976	0	11621637	11621968	332	TRUE	132_dual_narrow_peak_4800	14	4.19285	6.99248	4.90617	Promoter (<=1kb)	374378	GALNT18	36	11621807	11621969	163	TRUE	NA	NA	NA	NA	NA	NA	NA	NA	NA	NA	NA	NA	FALSE
U005415	chr11	11813363	11813733	370	WT_dual_narrow_peak_3757	14	5.86521	9.86248	7.62314	Distal Intergenic	55031	USP47	-27751	11813369	11813672	304	TRUE	13_dual_narrow_peak_4557	18	4.89026	9.52751	7.40622	Distal Intergenic	55031	USP47	-27730	11813418	11813693	276	TRUE	132_dual_narrow_peak_4801	17	5.03141	9.4613	7.33316	Distal Intergenic	55031	USP47	-27738	11813533	11813685	153	TRUE	133_dual_narrow_peak_4620	23	5.80923	13.1973	11.0291	Distal Intergenic	55031	USP47	-27838	11813364	11813585	222	TRUE
U005416	chr11	11816763	11817337	574	WT_dual_narrow_peak_3758	10	4.10134	5.78269	3.62898	Distal Intergenic	55031	USP47	-24426	11816803	11816997	195	TRUE	13_dual_narrow_peak_4558	16	4.3755	7.90587	5.80925	Distal Intergenic	55031	USP47	-24315	11816919	11817108	190	TRUE	132_dual_narrow_peak_4802	22	6.42903	14.0252	11.838	Distal Intergenic	55031	USP47	-24086	11816764	11817337	574	TRUE	133_dual_narrow_peak_4621	20	4.99883	10.4198	8.28546	Distal Intergenic	55031	USP47	-24275	11816835	11817148	314	TRUE
U005417	chr11	11841118	11844062	2944	WT_dual_narrow_peak_3759	487	5.1635	180.497	176.217	Promoter (<=1kb)	55031	USP47	0	11841119	11844013	2895	TRUE	13_dual_narrow_peak_4559	588	5.00937	210.876	207.358	Promoter (<=1kb)	55031	USP47	0	11841164	11844062	2899	TRUE	132_dual_narrow_peak_4803	532	4.88198	186.318	182.844	Promoter (<=1kb)	55031	USP47	0	11841125	11844045	2921	TRUE	133_dual_narrow_peak_4622	631	5.05724	228.149	224.639	Promoter (<=1kb)	55031	USP47	0	11841131	11844045	2915	TRUE
U005418	chr11	11849519	11849672	153	NA	NA	NA	NA	NA	NA	NA	NA	NA	NA	NA	NA	FALSE	13_dual_narrow_peak_4560	23	2.89436	6.10415	4.04339	Intron (ENST00000339865.9/55031, intron 1 of 26)	55031	USP47	7454	11849520	11849672	153	TRUE	NA	NA	NA	NA	NA	NA	NA	NA	NA	NA	NA	NA	FALSE	NA	NA	NA	NA	NA	NA	NA	NA	NA	NA	NA	NA	FALSE
U005419	chr11	11856646	11856798	152	NA	NA	NA	NA	NA	NA	NA	NA	NA	NA	NA	NA	FALSE	NA	NA	NA	NA	NA	NA	NA	NA	NA	NA	NA	NA	FALSE	NA	NA	NA	NA	NA	NA	NA	NA	NA	NA	NA	NA	FALSE	133_dual_narrow_peak_4623	13	3.30916	5.10992	3.07162	Exon (ENST00000530297.1/ENST00000530297.1, exon 1 of 1)	55031	USP47	14581	11856647	11856798	152	TRUE
U005420	chr11	11860594	11861057	463	WT_dual_narrow_peak_3760	21	6.20341	13.1755	10.8831	Intron (ENST00000339865.9/55031, intron 1 of 26)	55031	USP47	18679	11860745	11861057	313	TRUE	13_dual_narrow_peak_4561	16	4.35737	7.87119	5.77785	Intron (ENST00000339865.9/55031, intron 1 of 26)	55031	USP47	18618	11860684	11861040	357	TRUE	132_dual_narrow_peak_4804	17	4.62641	8.69268	6.57669	Intron (ENST00000339865.9/55031, intron 1 of 26)	55031	USP47	18529	11860595	11861009	415	TRUE	NA	NA	NA	NA	NA	NA	NA	NA	NA	NA	NA	NA	FALSE
U005421	chr11	11977101	11977516	415	WT_dual_narrow_peak_3761	13	5.74074	9.31011	7.07978	Promoter (2-3kb)	27122	DKK 3.00	2400	11977146	11977516	371	TRUE	13_dual_narrow_peak_4562	15	4.11811	7.13087	5.04762	Promoter (2-3kb)	27122	DKK 3.00	2583	11977102	11977333	232	TRUE	132_dual_narrow_peak_4805	17	5.03141	9.4613	7.33316	Promoter (2-3kb)	27122	DKK 3.00	2493	11977199	11977423	225	TRUE	NA	NA	NA	NA	NA	NA	NA	NA	NA	NA	NA	NA	FALSE
U005422	chr11	11993800	11993959	159	NA	NA	NA	NA	NA	NA	NA	NA	NA	NA	NA	NA	FALSE	13_dual_narrow_peak_4563	17	4.26154	7.97587	5.87837	Promoter (<=1kb)	27122	DKK 3.00	760	11993801	11993959	159	TRUE	NA	NA	NA	NA	NA	NA	NA	NA	NA	NA	NA	NA	FALSE	NA	NA	NA	NA	NA	NA	NA	NA	NA	NA	NA	NA	FALSE
U005423	chr11	11998218	11999176	958	WT_dual_narrow_peak_3762	46	12.511	39.886	37.2759	Exon (ENST00000396505.7/27122, exon 4 of 8)	27122	DKK 3.00	3262	11998349	11999164	816	TRUE	13_dual_narrow_peak_4564	54	11.722	43.4779	41.0755	Exon (ENST00000396505.7/27122, exon 4 of 8)	27122	DKK 3.00	3250	11998351	11999176	826	TRUE	132_dual_narrow_peak_4806	60	12.9388	50.5281	48.0468	Exon (ENST00000396505.7/27122, exon 4 of 8)	27122	DKK 3.00	3293	11998288	11999133	846	TRUE	133_dual_narrow_peak_4624	53	11.5844	42.4864	40.1014	Exon (ENST00000396505.7/27122, exon 4 of 8)	27122	DKK 3.00	3380	11998219	11999046	828	TRUE
U005424	chr11	12043861	12044895	1034	WT_dual_narrow_peak_3763	48	14.2549	44.8614	42.1977	Intron (ENST00000531559.1/105376554, intron 1 of 1)	105376554	LINC02547	13004	12043879	12044869	991	TRUE	13_dual_narrow_peak_4565	118	18.9	112.874	110.032	Intron (ENST00000531559.1/105376554, intron 1 of 1)	105376554	LINC02547	13070	12043945	12044875	931	TRUE	132_dual_narrow_peak_4807	80	17.8916	77.9335	75.2634	Intron (ENST00000531559.1/105376554, intron 1 of 1)	105376554	LINC02547	13074	12043949	12044871	923	TRUE	133_dual_narrow_peak_4625	94	16.3857	85.3769	82.743	Intron (ENST00000531559.1/105376554, intron 1 of 1)	105376554	LINC02547	12987	12043862	12044895	1034	TRUE
U005425	chr11	12066412	12067448	1036	WT_dual_narrow_peak_3764	11	4.92063	7.359	5.16696	Distal Intergenic	125177370	LINC02989	-20050	12066597	12066841	245	TRUE	13_dual_narrow_peak_4566	17	4.63288	8.70517	6.59594	Exon (ENST00000476130.2/ENST00000476130.2, exon 1 of 2)	125177370	LINC02989	-19443	12066422	12067448	1027	TRUE	132_dual_narrow_peak_4808	19	5.59046	11.225	9.072	Exon (ENST00000476130.2/ENST00000476130.2, exon 1 of 2)	125177370	LINC02989	-19813	12066453	12067078	626	TRUE	133_dual_narrow_peak_4627	22	5.56717	12.3102	10.1518	Exon (ENST00000476130.2/ENST00000476130.2, exon 1 of 2)	125177370	LINC02989	-19515	12066787	12067376	590	TRUE
U005426	chr11	12080094	12080794	700	WT_dual_narrow_peak_3765	26	11.0714	24.3736	21.9362	Distal Intergenic	125177370	LINC02989	-6202	12080111	12080689	579	TRUE	13_dual_narrow_peak_4567	40	10.5527	31.879	29.5558	Distal Intergenic	125177370	LINC02989	-6259	12080306	12080632	327	TRUE	132_dual_narrow_peak_4809	29	8.38569	21.1694	18.9114	Distal Intergenic	125177370	LINC02989	-6097	12080095	12080794	700	TRUE	133_dual_narrow_peak_4628	36	8.95589	26.1193	23.8421	Distal Intergenic	125177370	LINC02989	-6208	12080371	12080683	313	TRUE
U005427	chr11	12086465	12086733	268	WT_dual_narrow_peak_3766	15	6.56084	11.3797	9.11439	Promoter (<=1kb)	125177370	LINC02989	-158	12086466	12086733	268	TRUE	13_dual_narrow_peak_4568	30	7.97885	20.8614	18.6222	Promoter (<=1kb)	125177370	LINC02989	-180	12086503	12086711	209	TRUE	NA	NA	NA	NA	NA	NA	NA	NA	NA	NA	NA	NA	FALSE	133_dual_narrow_peak_4629	26	6.53538	15.9608	13.7653	Promoter (<=1kb)	125177370	LINC02989	-200	12086500	12086691	192	TRUE
U005428	chr11	12109846	12111197	1351	WT_dual_narrow_peak_3767	52	11.4306	41.4628	38.8357	Promoter (<=1kb)	9645	MICAL2	0	12110018	12111156	1139	TRUE	13_dual_narrow_peak_4569	126	12.1455	93.6345	90.9148	Promoter (<=1kb)	9645	MICAL2	0	12110128	12111197	1070	TRUE	132_dual_narrow_peak_4810	73	10.4616	52.1462	49.6536	Promoter (<=1kb)	9645	MICAL2	0	12109871	12111191	1321	TRUE	133_dual_narrow_peak_4630	121	12.2074	90.4857	87.8231	Promoter (<=1kb)	9645	MICAL2	0	12109847	12111184	1338	TRUE
U005429	chr11	12167268	12167766	498	WT_dual_narrow_peak_3768	28	11.305	25.9602	23.5043	Intron (ENST00000532179.5/9645, intron 2 of 2)	102466906	MIR6124	3586	12167269	12167746	478	TRUE	13_dual_narrow_peak_4570	37	9.78052	28.4512	26.1528	Intron (ENST00000532179.5/9645, intron 2 of 2)	102466906	MIR6124	3635	12167318	12167581	264	TRUE	132_dual_narrow_peak_4811	47	13.4171	42.4521	40.0283	Intron (ENST00000532179.5/9645, intron 2 of 2)	102466906	MIR6124	3594	12167277	12167688	412	TRUE	133_dual_narrow_peak_4631	31	7.74563	20.8735	18.6359	Intron (ENST00000532179.5/9645, intron 2 of 2)	102466906	MIR6124	3627	12167310	12167628	319	TRUE
U005430	chr11	12287174	12288412	1238	WT_dual_narrow_peak_3769	38	11.5021	32.5587	30.0284	Promoter (<=1kb)	9645	MICAL2	408	12287308	12288159	852	TRUE	13_dual_narrow_peak_4571	76	16.384	70.9986	68.4211	Promoter (<=1kb)	9645	MICAL2	329	12287229	12288412	1184	TRUE	132_dual_narrow_peak_4812	74	16.3499	69.3251	66.7141	Promoter (<=1kb)	9645	MICAL2	581	12287481	12288107	627	TRUE	133_dual_narrow_peak_4632	75	15.4428	67.8544	65.32	Promoter (<=1kb)	9645	MICAL2	408	12287308	12288214	907	TRUE
U005431	chr11	12319129	12319305	176	NA	NA	NA	NA	NA	NA	NA	NA	NA	NA	NA	NA	FALSE	NA	NA	NA	NA	NA	NA	NA	NA	NA	NA	NA	NA	FALSE	132_dual_narrow_peak_4813	10	3.07475	4.09462	2.0803	Intron (ENST00000646065.1/9645, intron 29 of 34)	9645	MICAL2	32230	12319130	12319305	176	TRUE	NA	NA	NA	NA	NA	NA	NA	NA	NA	NA	NA	NA	FALSE
U005432	chr11	12377250	12378969	1719	WT_dual_narrow_peak_3770	137	8.41298	79.5881	76.5475	Promoter (<=1kb)	55742	PARVA	0	12377251	12378964	1714	TRUE	13_dual_narrow_peak_4572	247	11.2409	168.595	165.38	Promoter (<=1kb)	55742	PARVA	0	12377285	12378882	1598	TRUE	132_dual_narrow_peak_4814	206	9.64265	128.519	125.489	Promoter (<=1kb)	55742	PARVA	0	12377256	12378969	1714	TRUE	133_dual_narrow_peak_4633	236	10.0235	150.139	147.126	Promoter (<=1kb)	55742	PARVA	0	12377285	12378763	1479	TRUE
U005433	chr11	12411939	12412306	367	WT_dual_narrow_peak_3771	10	4.51058	6.4334	4.2624	Intron (ENST00000530755.5/55742, intron 1 of 3)	55742	PARVA	13752	12411993	12412306	314	TRUE	13_dual_narrow_peak_4573	15	4.11811	7.13087	5.04762	Intron (ENST00000530755.5/55742, intron 1 of 3)	55742	PARVA	13699	12411940	12412164	225	TRUE	132_dual_narrow_peak_4815	14	4.19285	6.99248	4.90617	Intron (ENST00000530755.5/55742, intron 1 of 3)	55742	PARVA	13789	12412030	12412256	227	TRUE	NA	NA	NA	NA	NA	NA	NA	NA	NA	NA	NA	NA	FALSE
U005434	chr11	12417684	12418830	1146	WT_dual_narrow_peak_3772	21	7.10875	14.8542	12.5375	Intron (ENST00000530755.5/55742, intron 1 of 3)	55742	PARVA	19582	12417823	12418772	950	TRUE	13_dual_narrow_peak_4574	35	8.91176	25.4721	23.1961	Intron (ENST00000530755.5/55742, intron 1 of 3)	55742	PARVA	19605	12417846	12418796	951	TRUE	132_dual_narrow_peak_4816	28	7.7058	19.303	17.0622	Intron (ENST00000530755.5/55742, intron 1 of 3)	55742	PARVA	19444	12417685	12418792	1108	TRUE	133_dual_narrow_peak_4634	28	7.00218	17.8458	15.634	Intron (ENST00000530755.5/55742, intron 1 of 3)	55742	PARVA	19574	12417815	12418830	1016	TRUE
U005435	chr11	12430397	12431246	849	WT_dual_narrow_peak_3773	12	5.33068	8.31872	6.10696	Intron (ENST00000530755.5/55742, intron 1 of 3)	55742	PARVA	-21793	12430654	12430942	289	TRUE	13_dual_narrow_peak_4575	22	5.91979	13.0259	10.8609	Intron (ENST00000530755.5/55742, intron 1 of 3)	55742	PARVA	-21489	12430482	12431246	765	TRUE	132_dual_narrow_peak_4817	22	6.42903	14.0252	11.838	Intron (ENST00000530755.5/55742, intron 1 of 3)	55742	PARVA	-21760	12430398	12430975	578	TRUE	133_dual_narrow_peak_4635	28	7.01948	17.8825	15.6698	Intron (ENST00000530755.5/55742, intron 1 of 3)	55742	PARVA	-21726	12430500	12431009	510	TRUE
U005436	chr11	12675230	12678424	3194	WT_dual_narrow_peak_3774	498	5.28468	188.613	184.224	Promoter (<=1kb)	7003	TEAD1	0	12675309	12678197	2889	TRUE	13_dual_narrow_peak_4576	695	5.22523	258.953	255.064	Promoter (<=1kb)	7003	TEAD1	0	12675231	12678424	3194	TRUE	132_dual_narrow_peak_4818	591	4.63924	196.123	192.569	Promoter (<=1kb)	7003	TEAD1	0	12675262	12678424	3163	TRUE	133_dual_narrow_peak_4636	786	5.57935	310.791	306.685	Promoter (<=1kb)	7003	TEAD1	0	12675278	12678347	3070	TRUE
U005437	chr11	12684088	12684402	314	WT_dual_narrow_peak_3775	28	3.03157	7.47223	5.27803	Intron (ENST00000527636.7/7003, intron 2 of 12)	7003	TEAD1	8623	12684126	12684371	246	TRUE	13_dual_narrow_peak_4577	49	2.96998	11.2193	9.07701	Intron (ENST00000527636.7/7003, intron 2 of 12)	7003	TEAD1	8593	12684096	12684335	240	TRUE	132_dual_narrow_peak_4819	43	2.54507	7.98367	5.87983	Intron (ENST00000527636.7/7003, intron 2 of 12)	7003	TEAD1	8662	12684165	12684402	238	TRUE	133_dual_narrow_peak_4637	59	3.36806	15.5426	13.3514	Intron (ENST00000527636.7/7003, intron 2 of 12)	7003	TEAD1	8586	12684089	12684300	212	TRUE
U005438	chr11	12684542	12684700	158	NA	NA	NA	NA	NA	NA	NA	NA	NA	NA	NA	NA	FALSE	NA	NA	NA	NA	NA	NA	NA	NA	NA	NA	NA	NA	FALSE	NA	NA	NA	NA	NA	NA	NA	NA	NA	NA	NA	NA	FALSE	NA	NA	NA	NA	NA	NA	NA	NA	NA	NA	NA	NA	FALSE
U005439	chr11	12684809	12684971	162	NA	NA	NA	NA	NA	NA	NA	NA	NA	NA	NA	NA	FALSE	13_dual_narrow_peak_4578	34	2.89093	8.08419	5.98529	Intron (ENST00000527636.7/7003, intron 2 of 12)	7003	TEAD1	9307	12684810	12684971	162	TRUE	NA	NA	NA	NA	NA	NA	NA	NA	NA	NA	NA	NA	FALSE	NA	NA	NA	NA	NA	NA	NA	NA	NA	NA	NA	NA	FALSE
U005440	chr11	12692493	12693020	527	WT_dual_narrow_peak_3776	34	5.31006	16.2067	13.8714	Intron (ENST00000527636.7/7003, intron 2 of 12)	7003	TEAD1	17042	12692545	12692727	183	TRUE	13_dual_narrow_peak_4579	73	7.47761	41.0872	38.7008	Intron (ENST00000527636.7/7003, intron 2 of 12)	7003	TEAD1	17043	12692546	12692937	392	TRUE	132_dual_narrow_peak_4820	81	7.85179	46.7651	44.3103	Intron (ENST00000527636.7/7003, intron 2 of 12)	7003	TEAD1	16991	12692494	12693020	527	TRUE	133_dual_narrow_peak_4638	51	4.77389	20.3575	18.1243	Intron (ENST00000527636.7/7003, intron 2 of 12)	7003	TEAD1	17060	12692563	12692976	414	TRUE
U005441	chr11	12693181	12694318	1137	WT_dual_narrow_peak_3777	34	5.47167	16.6636	14.3223	Intron (ENST00000527636.7/7003, intron 2 of 12)	7003	TEAD1	17898	12693401	12694317	917	TRUE	13_dual_narrow_peak_4580	44	4.66664	17.5918	15.3816	Intron (ENST00000527636.7/7003, intron 2 of 12)	7003	TEAD1	17756	12693259	12694316	1058	TRUE	132_dual_narrow_peak_4821	62	6.28955	30.9796	28.6408	Intron (ENST00000527636.7/7003, intron 2 of 12)	7003	TEAD1	18069	12693572	12694296	725	TRUE	133_dual_narrow_peak_4639	58	5.52964	26.1259	23.8487	Intron (ENST00000527636.7/7003, intron 2 of 12)	7003	TEAD1	17682	12693185	12694310	1126	TRUE
U005442	chr11	12724455	12724989	534	WT_dual_narrow_peak_3778	12	4.39991	6.79481	4.61647	Intron (ENST00000527636.7/7003, intron 2 of 12)	7003	TEAD1	48953	12724456	12724811	356	TRUE	13_dual_narrow_peak_4581	16	4.3755	7.90587	5.80925	Intron (ENST00000527636.7/7003, intron 2 of 12)	7003	TEAD1	49141	12724644	12724892	249	TRUE	132_dual_narrow_peak_4822	15	4.39129	7.64102	5.54517	Intron (ENST00000527636.7/7003, intron 2 of 12)	7003	TEAD1	49153	12724656	12724811	156	TRUE	133_dual_narrow_peak_4640	21	5.32512	11.4415	9.29306	Intron (ENST00000527636.7/7003, intron 2 of 12)	7003	TEAD1	49095	12724598	12724989	392	TRUE
U005443	chr11	12802572	12803544	972	WT_dual_narrow_peak_3779	18	6.24945	12.0407	9.76553	Intron (ENST00000527636.7/7003, intron 3 of 12)	7003	TEAD1	-24887	12802919	12803234	316	TRUE	13_dual_narrow_peak_4582	26	5.49379	13.6694	11.4981	Intron (ENST00000527636.7/7003, intron 3 of 12)	7003	TEAD1	-24824	12802782	12803297	516	TRUE	132_dual_narrow_peak_4823	29	6.15795	16.4102	14.1979	Intron (ENST00000527636.7/7003, intron 3 of 12)	7003	TEAD1	-24662	12802573	12803459	887	TRUE	133_dual_narrow_peak_4641	36	6.61041	20.5671	18.3323	Intron (ENST00000527636.7/7003, intron 3 of 12)	7003	TEAD1	-24714	12802724	12803407	684	TRUE
U005444	chr11	12988456	12989842	1386	WT_dual_narrow_peak_3780	86	11.7549	64.9267	62.0468	Promoter (<=1kb)	100506305	LINC00958	21	12988576	12989525	950	TRUE	13_dual_narrow_peak_4583	177	13.5909	137.301	134.299	Promoter (<=1kb)	100506305	LINC00958	0	12988562	12989725	1164	TRUE	132_dual_narrow_peak_4824	142	12.658	107.207	104.331	Promoter (<=1kb)	100506305	LINC00958	0	12988457	12989842	1386	TRUE	133_dual_narrow_peak_4642	168	12.772	126.123	123.254	Promoter (<=1kb)	100506305	LINC00958	0	12988550	12989673	1124	TRUE
U005445	chr11	13183083	13183766	683	WT_dual_narrow_peak_3781	20	8.6111	16.9864	14.6405	Distal Intergenic	406	BMAL1	-92912	13183220	13183740	521	TRUE	13_dual_narrow_peak_4584	30	7.97885	20.8614	18.6222	Distal Intergenic	406	BMAL1	-92886	13183084	13183766	683	TRUE	132_dual_narrow_peak_4825	45	12.8581	39.9202	37.5146	Distal Intergenic	406	BMAL1	-92939	13183208	13183713	506	TRUE	133_dual_narrow_peak_4643	42	10.4082	32.7926	30.4694	Distal Intergenic	406	BMAL1	-92912	13183220	13183740	521	TRUE
U005446	chr11	13207655	13208635	980	WT_dual_narrow_peak_3782	65	12.3473	52.4846	49.7389	Distal Intergenic	406	BMAL1	-68120	13207656	13208532	877	TRUE	13_dual_narrow_peak_4585	70	12.3286	55.8633	53.3812	Distal Intergenic	406	BMAL1	-68033	13207704	13208619	916	TRUE	132_dual_narrow_peak_4826	71	13.5501	59.9255	57.3787	Distal Intergenic	406	BMAL1	-68017	13207804	13208635	832	TRUE	133_dual_narrow_peak_4644	67	12.9753	55.5426	53.0792	Distal Intergenic	406	BMAL1	-68102	13207729	13208550	822	TRUE
U005447	chr11	13216032	13216830	798	NA	NA	NA	NA	NA	NA	NA	NA	NA	NA	NA	NA	FALSE	13_dual_narrow_peak_4586	29	7.72146	19.8288	17.5984	Distal Intergenic	406	BMAL1	-59854	13216216	13216798	583	TRUE	132_dual_narrow_peak_4827	16	4.75189	8.61353	6.49857	Distal Intergenic	406	BMAL1	-60197	13216111	13216455	345	TRUE	133_dual_narrow_peak_4645	19	4.84102	9.76186	7.63479	Distal Intergenic	406	BMAL1	-60164	13216156	13216488	333	TRUE
U005448	chr11	13261541	13261798	257	WT_dual_narrow_peak_3783	17	7.38095	13.5536	11.2552	Distal Intergenic	406	BMAL1	-14854	13261542	13261798	257	TRUE	NA	NA	NA	NA	NA	NA	NA	NA	NA	NA	NA	NA	FALSE	NA	NA	NA	NA	NA	NA	NA	NA	NA	NA	NA	NA	FALSE	NA	NA	NA	NA	NA	NA	NA	NA	NA	NA	NA	NA	FALSE
U005449	chr11	13276767	13278808	2041	WT_dual_narrow_peak_3784	173	9.09254	104.648	101.324	Promoter (<=1kb)	406	BMAL1	0	13276890	13278752	1863	TRUE	13_dual_narrow_peak_4587	237	8.73112	137.417	134.414	Promoter (<=1kb)	406	BMAL1	0	13276768	13278742	1975	TRUE	132_dual_narrow_peak_4829	232	9.3193	140.766	137.645	Promoter (<=1kb)	406	BMAL1	0	13276768	13278808	2041	TRUE	133_dual_narrow_peak_4646	283	9.97993	178.331	175.145	Promoter (<=1kb)	406	BMAL1	0	13276791	13278742	1952	TRUE
U005450	chr11	13337764	13338832	1068	WT_dual_narrow_peak_3785	93	15.1376	80.8941	77.8391	Intron (ENST00000529050.5/406, intron 2 of 2)	406	BMAL1	-11354	13337765	13338591	827	TRUE	13_dual_narrow_peak_4588	85	13.0846	68.6147	66.0522	Intron (ENST00000529050.5/406, intron 2 of 2)	406	BMAL1	-11113	13337910	13338832	923	TRUE	132_dual_narrow_peak_4830	75	11.8621	57.8875	55.3548	Intron (ENST00000529050.5/406, intron 2 of 2)	406	BMAL1	-11235	13337801	13338710	910	TRUE	133_dual_narrow_peak_4647	104	15.0299	89.0087	86.3545	Intron (ENST00000529050.5/406, intron 2 of 2)	406	BMAL1	-11356	13337796	13338589	794	TRUE
U005451	chr11	13462229	13463988	1759	WT_dual_narrow_peak_3786	235	9.3323	142.646	138.86	Promoter (<=1kb)	84280	BTBD10	0	13462230	13463975	1746	TRUE	13_dual_narrow_peak_4589	322	9.9357	201.494	198.046	Promoter (<=1kb)	84280	BTBD10	0	13462299	13463988	1690	TRUE	132_dual_narrow_peak_4831	266	9.32458	160.623	157.352	Promoter (<=1kb)	84280	BTBD10	0	13462282	13463975	1694	TRUE	133_dual_narrow_peak_4648	338	10.3254	216.489	213.058	Promoter (<=1kb)	84280	BTBD10	0	13462260	13463988	1729	TRUE
U005452	chr11	13668546	13670188	1642	WT_dual_narrow_peak_3787	301	12.4562	216.873	212.1	Promoter (<=1kb)	84188	FAR1	0	13668571	13670008	1438	TRUE	13_dual_narrow_peak_4590	399	11.8753	277.233	273.196	Promoter (<=1kb)	84188	FAR1	0	13668548	13670166	1619	TRUE	132_dual_narrow_peak_4832	373	12.3599	265.804	261.638	Promoter (<=1kb)	84188	FAR1	0	13668571	13670152	1582	TRUE	133_dual_narrow_peak_4649	450	13.0322	329.037	324.791	Promoter (<=1kb)	84188	FAR1	0	13668547	13669978	1432	TRUE
U005453	chr11	14357351	14359214	1863	WT_dual_narrow_peak_3788	229	9.76565	143.407	139.611	Promoter (<=1kb)	22800	RRAS2	0	14357395	14359131	1737	TRUE	13_dual_narrow_peak_4591	312	9.34565	187.698	184.349	Promoter (<=1kb)	22800	RRAS2	0	14357408	14359149	1742	TRUE	132_dual_narrow_peak_4833	286	9.26912	171.583	168.227	Promoter (<=1kb)	22800	RRAS2	0	14357403	14359125	1723	TRUE	133_dual_narrow_peak_4650	355	10.2584	226.126	222.63	Promoter (<=1kb)	22800	RRAS2	0	14357431	14359212	1782	TRUE
U005454	chr11	14380746	14381706	960	WT_dual_narrow_peak_3789	54	11.1328	42.0288	39.3957	Distal Intergenic	22800	RRAS2	-16252	14380758	14381679	922	TRUE	13_dual_narrow_peak_4592	80	13.9719	67.6594	65.1028	Distal Intergenic	22800	RRAS2	-16241	14380747	14381690	944	TRUE	132_dual_narrow_peak_4834	60	12.5598	49.5929	47.1183	Distal Intergenic	22800	RRAS2	-16279	14380785	14381644	860	TRUE	133_dual_narrow_peak_4651	83	13.799	69.3574	66.8145	Distal Intergenic	22800	RRAS2	-16330	14380836	14381706	871	TRUE
U005455	chr11	14498915	14500778	1863	WT_dual_narrow_peak_3790	299	9.23312	178.656	174.399	Promoter (<=1kb)	1315	COPB1	0	14498988	14500739	1752	TRUE	13_dual_narrow_peak_4593	396	9.41879	237.923	234.199	Promoter (<=1kb)	1315	COPB1	0	14498916	14500750	1835	TRUE	132_dual_narrow_peak_4835	353	9.04079	206.929	203.286	Promoter (<=1kb)	1315	COPB1	0	14499025	14500778	1754	TRUE	133_dual_narrow_peak_4652	434	9.84447	267.874	264.087	Promoter (<=1kb)	1315	COPB1	0	14499004	14500750	1747	TRUE
U005456	chr11	14519058	14520997	1939	WT_dual_narrow_peak_3791	396	8.74241	226.186	221.284	Promoter (<=1kb)	5682	PSMA1	0	14519059	14520991	1933	TRUE	13_dual_narrow_peak_4594	456	8.13886	246.846	243.053	Promoter (<=1kb)	5682	PSMA1	0	14519073	14520990	1918	TRUE	132_dual_narrow_peak_4836	437	8.54627	245.136	241.155	Promoter (<=1kb)	5682	PSMA1	0	14519073	14520997	1925	TRUE	133_dual_narrow_peak_4653	517	8.49467	287.805	283.873	Promoter (<=1kb)	5682	PSMA1	0	14519073	14520997	1925	TRUE
U005457	chr11	14537271	14537510	239	WT_dual_narrow_peak_3792	18	7.791	14.6761	12.3618	Intron (ENST00000418988.2/5682, intron 2 of 10)	5682	PSMA1	-16849	14537294	14537496	203	TRUE	13_dual_narrow_peak_4595	36	9.52314	27.3307	25.0406	Intron (ENST00000418988.2/5682, intron 2 of 10)	5682	PSMA1	-16831	14537276	14537496	221	TRUE	132_dual_narrow_peak_4837	24	6.98808	15.9848	13.7765	Intron (ENST00000418988.2/5682, intron 2 of 10)	5682	PSMA1	-16829	14537274	14537510	237	TRUE	133_dual_narrow_peak_4654	32	7.98769	21.8976	19.652	Intron (ENST00000418988.2/5682, intron 2 of 10)	5682	PSMA1	-16827	14537272	14537496	225	TRUE
U005458	chr11	14643153	14643573	420	WT_dual_narrow_peak_3793	146	2.39178	20.392	18.0027	Promoter (<=1kb)	5682	PSMA1	166	14643171	14643451	281	TRUE	13_dual_narrow_peak_4596	292	2.57306	44.5786	42.169	Promoter (<=1kb)	5682	PSMA1	44	14643154	14643573	420	TRUE	132_dual_narrow_peak_4838	239	2.32202	30.3944	28.0601	Promoter (<=1kb)	5682	PSMA1	88	14643157	14643529	373	TRUE	133_dual_narrow_peak_4655	257	2.14256	27.467	25.1803	Promoter (<=1kb)	5682	PSMA1	46	14643155	14643571	417	TRUE
U005459	chr11	14643810	14647329	3519	WT_dual_narrow_peak_3795	302	4.83385	106.196	102.854	Promoter (<=1kb)	5140	PDE3B	435	14644695	14647329	2635	TRUE	13_dual_narrow_peak_4598	510	4.40407	160.605	157.446	Promoter (1-2kb)	5140	PDE3B	1503	14645763	14647326	1564	TRUE	132_dual_narrow_peak_4839	500	4.7549	170.714	167.366	Promoter (<=1kb)	5140	PDE3B	0	14643813	14647320	3508	TRUE	133_dual_narrow_peak_4656	527	4.30121	161.629	158.546	Promoter (<=1kb)	5140	PDE3B	0	14643816	14647319	3504	TRUE
U005460	chr11	14700506	14701113	607	NA	NA	NA	NA	NA	NA	NA	NA	NA	NA	NA	NA	FALSE	13_dual_narrow_peak_4599	31	8.23623	21.9076	19.6597	Promoter (1-2kb)	107984315	LOC107984315	1891	14700730	14701095	366	TRUE	132_dual_narrow_peak_4840	20	5.86998	12.1387	9.97393	Promoter (1-2kb)	107984315	LOC107984315	1668	14700507	14701113	607	TRUE	133_dual_narrow_peak_4657	35	8.71384	25.0458	22.7763	Promoter (1-2kb)	107984315	LOC107984315	1691	14700530	14701089	560	TRUE
U005461	chr11	14765056	14765733	677	WT_dual_narrow_peak_3796	20	5.3782	11.1838	8.92243	Intron (ENST00000282096.9/5140, intron 1 of 15)	5140	PDE3B	-23318	14765057	14765621	565	TRUE	13_dual_narrow_peak_4600	29	3.85338	10.317	8.18656	Intron (ENST00000282096.9/5140, intron 1 of 15)	5140	PDE3B	-23217	14765097	14765722	626	TRUE	132_dual_narrow_peak_4841	34	5.18406	15.8446	13.6385	Intron (ENST00000282096.9/5140, intron 1 of 15)	5140	PDE3B	-23206	14765114	14765733	620	TRUE	133_dual_narrow_peak_4658	32	4.1618	12.1072	9.95203	Intron (ENST00000282096.9/5140, intron 1 of 15)	5140	PDE3B	-23243	14765107	14765696	590	TRUE
U005462	chr11	14766855	14767124	269	NA	NA	NA	NA	NA	NA	NA	NA	NA	NA	NA	NA	FALSE	13_dual_narrow_peak_4601	22	2.75844	5.53566	3.48876	Intron (ENST00000282096.9/5140, intron 1 of 15)	5140	PDE3B	-21815	14766856	14767124	269	TRUE	NA	NA	NA	NA	NA	NA	NA	NA	NA	NA	NA	NA	FALSE	NA	NA	NA	NA	NA	NA	NA	NA	NA	NA	NA	NA	FALSE
U005463	chr11	14890871	14892652	1781	WT_dual_narrow_peak_3797	48	7.46053	28.6122	26.1259	Promoter (<=1kb)	120227	CYP2R1	0	14890872	14892644	1773	TRUE	13_dual_narrow_peak_4602	135	9.40311	84.8009	82.1368	Promoter (<=1kb)	120227	CYP2R1	0	14890907	14892640	1734	TRUE	132_dual_narrow_peak_4842	86	7.57547	48.0347	45.571	Promoter (<=1kb)	120227	CYP2R1	0	14890960	14892644	1685	TRUE	133_dual_narrow_peak_4659	126	8.94521	76.8607	74.2751	Promoter (<=1kb)	120227	CYP2R1	0	14890890	14892652	1763	TRUE
U005464	chr11	14907545	14908694	1149	WT_dual_narrow_peak_3798	15	6.56084	11.3797	9.11439	Intron (ENST00000523376.5/797, intron 2 of 9)	797	CALCB	3437	14908434	14908675	242	TRUE	13_dual_narrow_peak_4603	62	12.6217	51.1319	48.68	Promoter (2-3kb)	797	CALCB	2549	14907546	14908690	1145	TRUE	132_dual_narrow_peak_4843	63	14.0668	55.4082	52.8928	Promoter (2-3kb)	797	CALCB	2972	14907969	14908694	726	TRUE	133_dual_narrow_peak_4660	72	12.0066	56.2978	53.8299	Promoter (2-3kb)	797	CALCB	2550	14907547	14908694	1148	TRUE
U005465	chr11	14981116	14981316	200	NA	NA	NA	NA	NA	NA	NA	NA	NA	NA	NA	NA	FALSE	13_dual_narrow_peak_4604	22	5.91979	13.0259	10.8609	Intron (ENST00000523376.5/797, intron 6 of 9)	796	CALCA	-8763	14981117	14981316	200	TRUE	NA	NA	NA	NA	NA	NA	NA	NA	NA	NA	NA	NA	FALSE	133_dual_narrow_peak_4661	18	4.59897	8.95284	6.8372	Intron (ENST00000523376.5/797, intron 6 of 9)	796	CALCA	-8772	14981126	14981310	185	TRUE
U005466	chr11	15507555	15507891	336	NA	NA	NA	NA	NA	NA	NA	NA	NA	NA	NA	NA	FALSE	13_dual_narrow_peak_4605	27	7.2067	17.8066	15.594	Distal Intergenic	105376569	LINC02751	-44964	15507556	15507891	336	TRUE	NA	NA	NA	NA	NA	NA	NA	NA	NA	NA	NA	NA	FALSE	133_dual_narrow_peak_4662	21	5.32512	11.4415	9.29306	Distal Intergenic	105376569	LINC02751	-44978	15507666	15507877	212	TRUE
U005467	chr11	16001747	16002338	591	NA	NA	NA	NA	NA	NA	NA	NA	NA	NA	NA	NA	FALSE	13_dual_narrow_peak_4606	13	3.60335	5.65952	3.60569	Intron (ENST00000316399.10/55553, intron 12 of 14)	55553	SOX6	13001	16002077	16002326	250	TRUE	132_dual_narrow_peak_4844	16	4.75189	8.61353	6.49857	Intron (ENST00000316399.10/55553, intron 12 of 14)	55553	SOX6	12993	16001762	16002334	573	TRUE	133_dual_narrow_peak_4663	17	4.35692	8.16568	6.06215	Intron (ENST00000316399.10/55553, intron 12 of 14)	55553	SOX6	12989	16001748	16002338	591	TRUE
U005468	chr11	16604868	16606350	1482	WT_dual_narrow_peak_3800	81	11.9467	62.2011	59.3508	Promoter (<=1kb)	55553	SOX6	0	16605648	16606350	703	TRUE	13_dual_narrow_peak_4607	185	13.0753	140.015	136.994	Promoter (<=1kb)	55553	SOX6	0	16604895	16606350	1456	TRUE	132_dual_narrow_peak_4845	128	11.6741	92.7466	89.9734	Promoter (<=1kb)	55553	SOX6	0	16605017	16606349	1333	TRUE	133_dual_narrow_peak_4664	147	11.3312	103.563	100.826	Promoter (<=1kb)	55553	SOX6	0	16604869	16606350	1482	TRUE
U005469	chr11	16632361	16632999	638	NA	NA	NA	NA	NA	NA	NA	NA	NA	NA	NA	NA	FALSE	13_dual_narrow_peak_4608	54	14.156	49.0235	46.585	Intron (ENST00000527893.5/105376571, intron 1 of 3)	105376571	LOC105376571	19286	16632418	16632946	529	TRUE	132_dual_narrow_peak_4846	48	13.6966	43.7316	41.2986	Intron (ENST00000527893.5/105376571, intron 1 of 3)	105376571	LOC105376571	19230	16632362	16632870	509	TRUE	133_dual_narrow_peak_4665	67	16.4595	64.0244	61.5119	Intron (ENST00000527893.5/105376571, intron 1 of 3)	105376571	LOC105376571	19277	16632409	16632999	591	TRUE
U005470	chr11	16737875	16740136	2261	WT_dual_narrow_peak_3801	376	6.44174	170.685	166.534	Promoter (<=1kb)	10944	C11orf58	0	16737876	16740068	2193	TRUE	13_dual_narrow_peak_4609	633	6.20695	275.702	271.678	Promoter (<=1kb)	10944	C11orf58	0	16737884	16740136	2253	TRUE	132_dual_narrow_peak_4847	608	6.37282	270.921	266.708	Promoter (<=1kb)	10944	C11orf58	0	16737911	16740068	2158	TRUE	133_dual_narrow_peak_4666	720	6.68197	332.731	328.456	Promoter (<=1kb)	10944	C11orf58	0	16737922	16740068	2147	TRUE
U005471	chr11	16788059	16788763	704	WT_dual_narrow_peak_3802	20	8.6111	16.9864	14.6405	Promoter (1-2kb)	144100	PLEKHA7	1345	16788295	16788512	218	TRUE	13_dual_narrow_peak_4610	74	16.0898	68.6903	66.1273	Promoter (1-2kb)	144100	PLEKHA7	1336	16788206	16788521	316	TRUE	132_dual_narrow_peak_4848	63	15.1651	57.9752	55.4419	Promoter (1-2kb)	144100	PLEKHA7	1094	16788295	16788763	469	TRUE	133_dual_narrow_peak_4667	70	14.3403	61.2542	58.7575	Promoter (1-2kb)	144100	PLEKHA7	1215	16788060	16788642	583	TRUE
U005472	chr11	16923974	16926083	2109	WT_dual_narrow_peak_3804	128	8.63499	76.0945	73.0924	Intron (ENST00000531066.6/144100, intron 3 of 26)	144100	PLEKHA7	-10960	16924444	16925637	1194	TRUE	13_dual_narrow_peak_4611	232	9.37389	141.319	138.29	Intron (ENST00000531066.6/144100, intron 3 of 26)	144100	PLEKHA7	-10491	16923975	16926067	2093	TRUE	132_dual_narrow_peak_4849	241	8.95256	142.081	138.95	Intron (ENST00000531066.6/144100, intron 3 of 26)	144100	PLEKHA7	-10520	16924004	16926072	2069	TRUE	133_dual_narrow_peak_4668	216	8.88728	127.27	124.395	Intron (ENST00000531066.6/144100, intron 3 of 26)	144100	PLEKHA7	-10491	16923975	16926083	2109	TRUE
U005473	chr11	16945873	16946029	156	NA	NA	NA	NA	NA	NA	NA	NA	NA	NA	NA	NA	FALSE	NA	NA	NA	NA	NA	NA	NA	NA	NA	NA	NA	NA	FALSE	132_dual_narrow_peak_4850	15	4.47237	7.79011	5.68894	Intron (ENST00000531066.6/144100, intron 3 of 26)	144100	PLEKHA7	-32390	16945874	16946029	156	TRUE	NA	NA	NA	NA	NA	NA	NA	NA	NA	NA	NA	NA	FALSE
U005474	chr11	17014019	17015638	1619	WT_dual_narrow_peak_3805	81	11.6946	61.3771	58.5358	Promoter (<=1kb)	144100	PLEKHA7	0	17014067	17015487	1421	TRUE	13_dual_narrow_peak_4612	163	10.9106	111.448	108.615	Promoter (<=1kb)	144100	PLEKHA7	0	17014043	17015598	1556	TRUE	132_dual_narrow_peak_4851	118	9.07737	73.067	70.4303	Promoter (<=1kb)	144100	PLEKHA7	0	17014020	17015612	1593	TRUE	133_dual_narrow_peak_4669	164	10.8287	111.563	108.779	Promoter (<=1kb)	144100	PLEKHA7	0	17014048	17015598	1551	TRUE
U005475	chr11	17076630	17078849	2219	WT_dual_narrow_peak_3806	271	7.95207	146.288	142.455	Promoter (<=1kb)	6207	RPS13	0	17076631	17078685	2055	TRUE	13_dual_narrow_peak_4613	444	6.96285	213.806	210.265	Promoter (<=1kb)	6207	RPS13	0	17076647	17078734	2088	TRUE	132_dual_narrow_peak_4852	402	6.85034	191.522	188.006	Promoter (<=1kb)	6207	RPS13	0	17076631	17078685	2055	TRUE	133_dual_narrow_peak_4670	512	7.71199	265.848	262.076	Promoter (<=1kb)	6207	RPS13	0	17076641	17078701	2061	TRUE
U005476	chr11	17164524	17164689	165	NA	NA	NA	NA	NA	NA	NA	NA	NA	NA	NA	NA	FALSE	NA	NA	NA	NA	NA	NA	NA	NA	NA	NA	NA	NA	FALSE	NA	NA	NA	NA	NA	NA	NA	NA	NA	NA	NA	NA	FALSE	133_dual_narrow_peak_4671	15	3.87282	6.66158	4.5846	Intron (ENST00000531428.1/5286, intron 1 of 12)	5286	PIK3C2A	5052	17164525	17164689	165	TRUE
U005477	chr11	17206488	17209461	2973	WT_dual_narrow_peak_3807	248	5.72375	103.013	99.708	Promoter (<=1kb)	4925	NUCB2	0	17206498	17209295	2798	TRUE	13_dual_narrow_peak_4614	489	5.90305	204.883	201.409	Promoter (<=1kb)	4925	NUCB2	0	17206503	17209461	2959	TRUE	132_dual_narrow_peak_4853	412	5.25647	155.886	152.651	Promoter (<=1kb)	4925	NUCB2	0	17206489	17209427	2939	TRUE	133_dual_narrow_peak_4672	512	6.05343	219.065	215.618	Promoter (<=1kb)	4925	NUCB2	0	17206503	17209460	2958	TRUE
U005478	chr11	17230119	17230718	599	WT_dual_narrow_peak_3808	35	14.7619	36.4911	33.9177	Intron (ENST00000528644.5/4925, intron 1 of 2)	4925	NUCB2	22147	17230300	17230718	419	TRUE	13_dual_narrow_peak_4615	56	14.6708	51.608	49.1531	Intron (ENST00000528644.5/4925, intron 1 of 2)	4925	NUCB2	21967	17230120	17230603	484	TRUE	132_dual_narrow_peak_4854	44	12.5785	38.6681	36.2716	Intron (ENST00000528644.5/4925, intron 1 of 2)	4925	NUCB2	22112	17230265	17230703	439	TRUE	133_dual_narrow_peak_4673	52	12.8287	44.6911	42.2926	Intron (ENST00000528644.5/4925, intron 1 of 2)	4925	NUCB2	22138	17230291	17230664	374	TRUE
U005479	chr11	17256574	17257055	481	WT_dual_narrow_peak_3809	16	6.97089	12.4543	10.1724	Intron (ENST00000528644.5/4925, intron 1 of 2)	4925	NUCB2	-3285	17256620	17257055	436	TRUE	13_dual_narrow_peak_4616	15	4.11811	7.13087	5.04762	Intron (ENST00000528644.5/4925, intron 1 of 2)	4925	NUCB2	-3495	17256613	17256845	233	TRUE	132_dual_narrow_peak_4855	23	6.70855	14.9962	12.7983	Intron (ENST00000528644.5/4925, intron 1 of 2)	4925	NUCB2	-3360	17256575	17256980	406	TRUE	133_dual_narrow_peak_4674	21	5.32512	11.4415	9.29306	Intron (ENST00000528644.5/4925, intron 1 of 2)	4925	NUCB2	-3355	17256606	17256985	380	TRUE
U005480	chr11	17276213	17277718	1505	WT_dual_narrow_peak_3810	168	9.55864	105.277	101.945	Promoter (<=1kb)	4925	NUCB2	0	17276214	17277718	1505	TRUE	13_dual_narrow_peak_4617	414	11.3435	279.606	275.55	Promoter (<=1kb)	4925	NUCB2	0	17276225	17277718	1494	TRUE	132_dual_narrow_peak_4856	357	11.3481	242.097	238.143	Promoter (<=1kb)	4925	NUCB2	0	17276222	17277718	1497	TRUE	133_dual_narrow_peak_4675	440	12.0063	306.985	302.908	Promoter (<=1kb)	4925	NUCB2	0	17276231	17277718	1488	TRUE
U005481	chr11	17352041	17354611	2570	WT_dual_narrow_peak_3811	141	5.39427	57.0422	54.2477	Promoter (<=1kb)	374383	NCR3LG1	178	17352077	17354603	2527	TRUE	13_dual_narrow_peak_4618	273	5.3428	106.124	103.325	Promoter (<=1kb)	374383	NCR3LG1	143	17352042	17354611	2570	TRUE	132_dual_narrow_peak_4857	257	5.2981	99.331	96.5115	Promoter (<=1kb)	374383	NCR3LG1	143	17352042	17354549	2508	TRUE	133_dual_narrow_peak_4676	296	5.5699	119.248	116.42	Promoter (<=1kb)	374383	NCR3LG1	143	17352042	17354601	2560	TRUE
U005482	chr11	17388561	17389914	1353	WT_dual_narrow_peak_3812	62	10.542	45.5194	42.8485	Promoter (<=1kb)	3767	KCNJ11	0	17388716	17389798	1083	TRUE	13_dual_narrow_peak_4619	185	10.9189	125.668	122.743	Promoter (<=1kb)	3767	KCNJ11	0	17388562	17389914	1353	TRUE	132_dual_narrow_peak_4858	143	11.9244	104.129	101.275	Promoter (<=1kb)	3767	KCNJ11	0	17388599	17389903	1305	TRUE	133_dual_narrow_peak_4677	181	11.2896	125.666	122.8	Promoter (<=1kb)	3767	KCNJ11	0	17388587	17389900	1314	TRUE
U005483	chr11	17462624	17464051	1427	WT_dual_narrow_peak_3813	25	7.65048	17.7287	15.3732	Promoter (1-2kb)	6833	ABCC8	-1030	17462719	17463839	1121	TRUE	13_dual_narrow_peak_4620	91	9.61724	59.9568	57.4487	Promoter (<=1kb)	6833	ABCC8	-976	17462665	17463950	1286	TRUE	132_dual_narrow_peak_4859	67	9.21343	44.3932	41.9555	Promoter (<=1kb)	6833	ABCC8	-968	17462657	17464051	1395	TRUE	133_dual_narrow_peak_4678	93	10.335	64.1396	61.6265	Promoter (<=1kb)	6833	ABCC8	-936	17462625	17463946	1322	TRUE
U005484	chr11	17532878	17534206	1328	NA	NA	NA	NA	NA	NA	NA	NA	NA	NA	NA	NA	FALSE	13_dual_narrow_peak_4621	13	3.60335	5.65952	3.60569	Promoter (<=1kb)	10083	USH1C	-94	17533968	17534206	239	TRUE	132_dual_narrow_peak_4860	30	5.24294	14.5457	12.3533	Promoter (<=1kb)	10083	USH1C	0	17532879	17534160	1282	TRUE	133_dual_narrow_peak_4679	18	4.00578	7.73029	5.63526	Promoter (<=1kb)	10083	USH1C	-19	17533893	17534206	314	TRUE
U005485	chr11	17543047	17544473	1426	WT_dual_narrow_peak_3814	88	11.7531	66.2614	63.3671	Promoter (<=1kb)	10083	USH1C	0	17543305	17544455	1151	TRUE	13_dual_narrow_peak_4622	366	12.3156	260.406	256.505	Promoter (<=1kb)	10083	USH1C	0	17543121	17544457	1337	TRUE	132_dual_narrow_peak_4861	305	10.4542	197.506	193.941	Promoter (<=1kb)	10083	USH1C	0	17543048	17544473	1426	TRUE	133_dual_narrow_peak_4680	349	10.9707	231.972	228.436	Promoter (<=1kb)	10083	USH1C	0	17543076	17544457	1382	TRUE
U005486	chr11	18012057	18013692	1635	WT_dual_narrow_peak_3815	79	7.35682	43.5263	40.877	Promoter (<=1kb)	26297	SERGEF	0	18012182	18013675	1494	TRUE	13_dual_narrow_peak_4623	180	8.14172	100.545	97.7817	Promoter (<=1kb)	26297	SERGEF	0	18012058	18013675	1618	TRUE	132_dual_narrow_peak_4862	152	7.82011	83.1992	80.4926	Promoter (<=1kb)	26297	SERGEF	0	18012096	18013692	1597	TRUE	133_dual_narrow_peak_4681	194	9.19443	117.564	114.745	Promoter (<=1kb)	26297	SERGEF	0	18012064	18013675	1612	TRUE
U005487	chr11	18104493	18106291	1798	WT_dual_narrow_peak_3816	216	11.6671	151.672	147.769	Promoter (<=1kb)	113174	SAAL1	0	18104671	18106154	1484	TRUE	13_dual_narrow_peak_4624	420	13.2378	310.344	306.03	Promoter (<=1kb)	113174	SAAL1	0	18104687	18106289	1603	TRUE	132_dual_narrow_peak_4863	367	11.6845	253.105	249.053	Promoter (<=1kb)	113174	SAAL1	0	18104494	18106291	1798	TRUE	133_dual_narrow_peak_4682	436	13.1703	320.947	316.765	Promoter (<=1kb)	113174	SAAL1	0	18104666	18106229	1564	TRUE
U005488	chr11	18312787	18314163	1376	WT_dual_narrow_peak_3817	13	3.71897	5.87125	3.71565	Intron (ENST00000396253.7/11234, intron 1 of 21)	11234	HPS5	8879	18312938	18313209	272	TRUE	13_dual_narrow_peak_4625	27	4.6512	11.9628	9.81104	Intron (ENST00000396253.7/11234, intron 1 of 21)	11234	HPS5	8296	18313015	18313792	778	TRUE	132_dual_narrow_peak_4864	26	4.69732	11.7532	9.59429	Intron (ENST00000396253.7/11234, intron 1 of 21)	11234	HPS5	8344	18312788	18313744	957	TRUE	133_dual_narrow_peak_4683	24	4.05734	9.51741	7.39516	Intron (ENST00000396253.7/11234, intron 1 of 21)	11234	HPS5	8625	18312866	18313463	598	TRUE
U005489	chr11	18320353	18323422	3069	WT_dual_narrow_peak_3818	359	5.73962	147.766	143.914	Promoter (<=1kb)	11234	HPS5	0	18320614	18323302	2689	TRUE	13_dual_narrow_peak_4627	517	4.29615	158.417	155.272	Promoter (<=1kb)	11234	HPS5	0	18320354	18323412	3059	TRUE	132_dual_narrow_peak_4865	481	4.53876	156.615	153.374	Promoter (<=1kb)	11234	HPS5	0	18320499	18323412	2914	TRUE	133_dual_narrow_peak_4685	549	4.56579	179.407	176.214	Promoter (<=1kb)	11234	HPS5	0	18320475	18323412	2938	TRUE
U005490	chr11	18382860	18384965	2105	WT_dual_narrow_peak_3819	37	5.82717	18.8531	16.4832	Distal Intergenic	100423016	MIR3159	-3047	18383239	18384740	1502	TRUE	13_dual_narrow_peak_4628	108	6.78063	54.212	51.7404	Promoter (2-3kb)	100423016	MIR3159	-2847	18382861	18384940	2080	TRUE	132_dual_narrow_peak_4866	86	7.04274	45.3994	42.9545	Promoter (2-3kb)	100423016	MIR3159	-2908	18383027	18384879	1853	TRUE	133_dual_narrow_peak_4686	99	6.24332	46.7634	44.3522	Promoter (2-3kb)	100423016	MIR3159	-2944	18382879	18384843	1965	TRUE
U005491	chr11	18394402	18397018	2616	WT_dual_narrow_peak_3820	282	6.17481	124.573	121.013	Promoter (<=1kb)	3939	LDHA	0	18394567	18396761	2195	TRUE	13_dual_narrow_peak_4629	384	4.75597	131.926	128.959	Promoter (<=1kb)	3939	LDHA	0	18394435	18397018	2584	TRUE	132_dual_narrow_peak_4867	412	5.61505	165.707	162.397	Promoter (<=1kb)	3939	LDHA	0	18394480	18396711	2232	TRUE	133_dual_narrow_peak_4687	430	4.89575	151.688	148.665	Promoter (<=1kb)	3939	LDHA	0	18394403	18396724	2322	TRUE
U005492	chr11	18457514	18457717	203	NA	NA	NA	NA	NA	NA	NA	NA	NA	NA	NA	NA	FALSE	13_dual_narrow_peak_4630	25	6.69193	15.8449	13.6507	Promoter (1-2kb)	160287	LDHAL6A	1690	18457546	18457717	172	TRUE	NA	NA	NA	NA	NA	NA	NA	NA	NA	NA	NA	NA	FALSE	133_dual_narrow_peak_4688	31	7.74563	20.8735	18.6359	Promoter (1-2kb)	160287	LDHAL6A	1659	18457515	18457699	185	TRUE
U005493	chr11	18525803	18527968	2165	WT_dual_narrow_peak_3821	314	7.75895	165.685	161.599	Promoter (<=1kb)	7251	TSG101	0	18525804	18527908	2105	TRUE	13_dual_narrow_peak_4631	535	7.64401	275.744	271.72	Promoter (<=1kb)	7251	TSG101	0	18525804	18527947	2144	TRUE	132_dual_narrow_peak_4868	485	7.1736	238.627	234.705	Promoter (<=1kb)	7251	TSG101	0	18525812	18527968	2157	TRUE	133_dual_narrow_peak_4689	560	7.66041	288.861	284.92	Promoter (<=1kb)	7251	TSG101	0	18525809	18527967	2159	TRUE
U005494	chr11	18587755	18589711	1956	WT_dual_narrow_peak_3822	265	7.35946	135.113	131.423	Promoter (<=1kb)	100506540	MISFA	0	18587791	18589634	1844	TRUE	13_dual_narrow_peak_4632	501	7.08314	243.925	240.155	Promoter (<=1kb)	100506540	MISFA	0	18587756	18589698	1943	TRUE	132_dual_narrow_peak_4869	478	7.36923	240.165	236.229	Promoter (<=1kb)	100506540	MISFA	0	18587777	18589711	1935	TRUE	133_dual_narrow_peak_4690	545	7.41199	274.364	270.53	Promoter (<=1kb)	100506540	MISFA	0	18587816	18589628	1813	TRUE
U005495	chr11	18633164	18635064	1900	WT_dual_narrow_peak_3823	287	9.5357	175.453	171.239	Promoter (<=1kb)	144108	SPTY2D1	0	18633302	18635050	1749	TRUE	13_dual_narrow_peak_4633	533	9.06175	310.079	305.767	Promoter (<=1kb)	144108	SPTY2D1	0	18633165	18635056	1892	TRUE	132_dual_narrow_peak_4870	479	9.00649	278.075	273.795	Promoter (<=1kb)	144108	SPTY2D1	0	18633239	18635059	1821	TRUE	133_dual_narrow_peak_4691	593	9.8115	363.015	358.502	Promoter (<=1kb)	144108	SPTY2D1	0	18633184	18635059	1876	TRUE
U005496	chr11	18658827	18659529	702	NA	NA	NA	NA	NA	NA	NA	NA	NA	NA	NA	NA	FALSE	13_dual_narrow_peak_4634	29	7.72146	19.8288	17.5984	Distal Intergenic	144108	SPTY2D1	-24072	18658863	18659207	345	TRUE	132_dual_narrow_peak_4871	26	7.54712	18.0121	15.7835	Distal Intergenic	144108	SPTY2D1	-24037	18658828	18659529	702	TRUE	133_dual_narrow_peak_4692	26	6.53538	15.9608	13.7653	Distal Intergenic	144108	SPTY2D1	-24047	18658838	18659204	367	TRUE
U005497	chr11	18698337	18699814	1477	WT_dual_narrow_peak_3824	26	7.9813	18.8515	16.4816	Promoter (<=1kb)	144110	TMEM86A	0	18698608	18698979	372	TRUE	13_dual_narrow_peak_4635	69	8.65008	43.5574	41.1546	Promoter (<=1kb)	144110	TMEM86A	0	18698447	18699663	1217	TRUE	132_dual_narrow_peak_4872	76	9.36821	50.151	47.6725	Promoter (<=1kb)	144110	TMEM86A	0	18698429	18699675	1247	TRUE	133_dual_narrow_peak_4693	71	8.56675	44.3523	41.9559	Promoter (<=1kb)	144110	TMEM86A	0	18698416	18699670	1255	TRUE
U005498	chr11	18821016	18822003	987	WT_dual_narrow_peak_3826	17	7.38095	13.5536	11.2552	Distal Intergenic	84867	PTPN5	-28428	18821149	18821636	488	TRUE	13_dual_narrow_peak_4636	53	10.6066	40.0667	37.6872	Distal Intergenic	84867	PTPN5	-28356	18821077	18822003	927	TRUE	132_dual_narrow_peak_4873	40	10.0541	30.8095	28.4721	Distal Intergenic	84867	PTPN5	-28402	18821123	18821946	824	TRUE	133_dual_narrow_peak_4694	52	10.8677	40.0931	37.723	Distal Intergenic	84867	PTPN5	-28296	18821017	18821979	963	TRUE
U005499	chr11	19071437	19071605	168	NA	NA	NA	NA	NA	NA	NA	NA	NA	NA	NA	NA	FALSE	NA	NA	NA	NA	NA	NA	NA	NA	NA	NA	NA	NA	FALSE	132_dual_narrow_peak_4874	18	5.31094	10.3322	8.19139	Distal Intergenic	117194	MRGPRX2	-10721	19071438	19071605	168	TRUE	NA	NA	NA	NA	NA	NA	NA	NA	NA	NA	NA	NA	FALSE
U005500	chr11	19116876	19118200	1324	WT_dual_narrow_peak_3828	190	13.6231	146.998	143.156	Promoter (<=1kb)	54503	ZDHHC13	0	19116918	19118115	1198	TRUE	13_dual_narrow_peak_4637	353	13.6114	266.192	262.245	Promoter (<=1kb)	54503	ZDHHC13	0	19116902	19118156	1255	TRUE	132_dual_narrow_peak_4875	285	12.4093	205.281	201.651	Promoter (<=1kb)	54503	ZDHHC13	0	19116877	19118094	1218	TRUE	133_dual_narrow_peak_4695	390	14.7982	307.001	302.923	Promoter (<=1kb)	54503	ZDHHC13	0	19116936	19118105	1170	TRUE
U005501	chr11	19232924	19233364	440	NA	NA	NA	NA	NA	NA	NA	NA	NA	NA	NA	NA	FALSE	13_dual_narrow_peak_4638	17	4.63288	8.70517	6.59594	Intron (ENST00000527978.1/105376580, intron 2 of 3)	79733	E2F8	-6964	19233042	19233364	323	TRUE	132_dual_narrow_peak_4876	18	5.31094	10.3322	8.19139	Intron (ENST00000527978.1/105376580, intron 2 of 3)	79733	E2F8	-6980	19233058	19233297	240	TRUE	133_dual_narrow_peak_4696	22	5.56717	12.3102	10.1518	Intron (ENST00000527978.1/105376580, intron 2 of 3)	79733	E2F8	-6873	19232951	19233333	383	TRUE
U005502	chr11	19239097	19239557	460	NA	NA	NA	NA	NA	NA	NA	NA	NA	NA	NA	NA	FALSE	13_dual_narrow_peak_4639	104	2.51817	16.4956	14.2957	Promoter (1-2kb)	79733	E2F8	1553	19239098	19239392	295	TRUE	132_dual_narrow_peak_4877	83	2.26483	11.1368	8.98651	Promoter (1-2kb)	79733	E2F8	1388	19239222	19239557	336	TRUE	133_dual_narrow_peak_4697	108	2.37343	15.3228	13.1335	Promoter (1-2kb)	79733	E2F8	1541	19239221	19239404	184	TRUE
U005503	chr11	19239622	19241369	1747	WT_dual_narrow_peak_3829	225	10.1389	144.488	140.679	Promoter (<=1kb)	79733	E2F8	0	19239817	19241262	1446	TRUE	13_dual_narrow_peak_4640	408	9.73896	250.42	246.598	Promoter (<=1kb)	79733	E2F8	0	19239623	19241356	1734	TRUE	132_dual_narrow_peak_4878	348	9.34566	208.695	205.036	Promoter (<=1kb)	79733	E2F8	0	19239769	19241342	1574	TRUE	133_dual_narrow_peak_4698	457	9.87376	282.296	278.404	Promoter (<=1kb)	79733	E2F8	0	19239691	19241346	1656	TRUE
U005504	chr11	19277213	19277377	164	NA	NA	NA	NA	NA	NA	NA	NA	NA	NA	NA	NA	FALSE	NA	NA	NA	NA	NA	NA	NA	NA	NA	NA	NA	NA	FALSE	NA	NA	NA	NA	NA	NA	NA	NA	NA	NA	NA	NA	FALSE	NA	NA	NA	NA	NA	NA	NA	NA	NA	NA	NA	NA	FALSE
U005505	chr11	19441988	19442380	392	NA	NA	NA	NA	NA	NA	NA	NA	NA	NA	NA	NA	FALSE	13_dual_narrow_peak_4641	16	4.3755	7.90587	5.80925	Intron (ENST00000360655.8/89797, intron 1 of 37)	100874012	NAV2-AS5	63595	19442142	19442305	164	TRUE	NA	NA	NA	NA	NA	NA	NA	NA	NA	NA	NA	NA	FALSE	133_dual_narrow_peak_4699	15	3.87282	6.66158	4.5846	Intron (ENST00000360655.8/89797, intron 1 of 37)	100874012	NAV2-AS5	63615	19442040	19442285	246	TRUE
U005506	chr11	19564243	19564434	191	WT_dual_narrow_peak_3830	9	4.10053	5.54476	3.39619	Intron (ENST00000360655.8/89797, intron 1 of 37)	100616118	MIR4486	-10888	19564260	19564422	163	TRUE	13_dual_narrow_peak_4642	18	4.89026	9.52751	7.40622	Intron (ENST00000360655.8/89797, intron 1 of 37)	100616118	MIR4486	-10895	19564260	19564415	156	TRUE	132_dual_narrow_peak_4879	26	7.54712	18.0121	15.7835	Intron (ENST00000360655.8/89797, intron 1 of 37)	100616118	MIR4486	-10876	19564244	19564434	191	TRUE	NA	NA	NA	NA	NA	NA	NA	NA	NA	NA	NA	NA	FALSE
U005507	chr11	19596127	19597887	1760	WT_dual_narrow_peak_3831	27	4.30398	11.042	8.78285	Intron (ENST00000360655.8/89797, intron 1 of 37)	124900310	LOC124900310	-4986	19596277	19597022	746	TRUE	13_dual_narrow_peak_4643	29	5.35192	14.4562	12.2764	Intron (ENST00000360655.8/89797, intron 1 of 37)	124900310	LOC124900310	-4859	19596150	19596819	670	TRUE	132_dual_narrow_peak_4880	43	6.41745	23.1322	20.8572	Intron (ENST00000360655.8/89797, intron 1 of 37)	124900310	LOC124900310	-4889	19596180	19596790	611	TRUE	133_dual_narrow_peak_4700	38	6.90361	22.2474	19.9992	Intron (ENST00000360655.8/89797, intron 1 of 37)	124900310	LOC124900310	-4837	19596128	19596567	440	TRUE
U005508	chr11	19597921	19598681	760	WT_dual_narrow_peak_3833	28	4.46304	11.7815	9.51019	Intron (ENST00000360655.8/89797, intron 1 of 37)	124900310	LOC124900310	-6857	19598148	19598550	403	TRUE	13_dual_narrow_peak_4644	20	3.75663	7.70314	5.61208	Intron (ENST00000360655.8/89797, intron 1 of 37)	124900310	LOC124900310	-6702	19597993	19598681	689	TRUE	132_dual_narrow_peak_4882	28	4.21128	11.0835	8.93386	Intron (ENST00000360655.8/89797, intron 1 of 37)	124900310	LOC124900310	-6631	19597922	19598638	717	TRUE	133_dual_narrow_peak_4702	19	3.55433	6.98311	4.90161	Intron (ENST00000360655.8/89797, intron 1 of 37)	124900310	LOC124900310	-6656	19597947	19598419	473	TRUE
U005509	chr11	19598711	19598915	204	WT_dual_narrow_peak_3834	19	3.09278	5.87714	3.72142	Intron (ENST00000360655.8/89797, intron 1 of 37)	124900310	LOC124900310	-7421	19598712	19598915	204	TRUE	NA	NA	NA	NA	NA	NA	NA	NA	NA	NA	NA	NA	FALSE	NA	NA	NA	NA	NA	NA	NA	NA	NA	NA	NA	NA	FALSE	NA	NA	NA	NA	NA	NA	NA	NA	NA	NA	NA	NA	FALSE
U005510	chr11	19680125	19680701	576	WT_dual_narrow_peak_3835	12	5.33068	8.31872	6.10696	Intron (ENST00000360655.8/89797, intron 1 of 37)	100126784	LEISA1	31927	19680382	19680692	311	TRUE	13_dual_narrow_peak_4645	15	4.11811	7.13087	5.04762	Intron (ENST00000360655.8/89797, intron 1 of 37)	100126784	LEISA1	31918	19680333	19680701	369	TRUE	132_dual_narrow_peak_4883	19	5.59046	11.225	9.072	Intron (ENST00000360655.8/89797, intron 1 of 37)	100126784	LEISA1	31965	19680272	19680654	383	TRUE	133_dual_narrow_peak_4703	16	4.11487	7.40151	5.31083	Intron (ENST00000360655.8/89797, intron 1 of 37)	100126784	LEISA1	32312	19680126	19680307	182	TRUE
U005511	chr11	19711876	19713309	1433	WT_dual_narrow_peak_3836	42	7.36819	25.3984	22.9491	Promoter (<=1kb)	100126784	LEISA1	0	19712052	19712694	643	TRUE	13_dual_narrow_peak_4646	87	8.73644	53.8809	51.4114	Promoter (<=1kb)	100126784	LEISA1	0	19711981	19713309	1329	TRUE	132_dual_narrow_peak_4884	100	11.4631	73.1691	70.5317	Promoter (<=1kb)	100126784	LEISA1	0	19712076	19713296	1221	TRUE	133_dual_narrow_peak_4704	110	11.0738	78.0813	75.4887	Promoter (<=1kb)	100126784	LEISA1	0	19711877	19713288	1412	TRUE
U005512	chr11	19951751	19951926	175	NA	NA	NA	NA	NA	NA	NA	NA	NA	NA	NA	NA	FALSE	NA	NA	NA	NA	NA	NA	NA	NA	NA	NA	NA	NA	FALSE	NA	NA	NA	NA	NA	NA	NA	NA	NA	NA	NA	NA	FALSE	133_dual_narrow_peak_4705	18	4.59897	8.95284	6.8372	Intron (ENST00000360655.8/89797, intron 10 of 37)	89797	NAV2	19987	19951752	19951926	175	TRUE
U005513	chr11	19978932	19979101	169	NA	NA	NA	NA	NA	NA	NA	NA	NA	NA	NA	NA	FALSE	NA	NA	NA	NA	NA	NA	NA	NA	NA	NA	NA	NA	FALSE	132_dual_narrow_peak_4885	17	5.03141	9.4613	7.33316	Promoter (2-3kb)	100874013	NAV2-AS3	2241	19978933	19979096	164	TRUE	133_dual_narrow_peak_4706	21	5.32512	11.4415	9.29306	Promoter (2-3kb)	100874013	NAV2-AS3	2236	19978933	19979101	169	TRUE
U005514	chr11	19995033	19995208	175	NA	NA	NA	NA	NA	NA	NA	NA	NA	NA	NA	NA	FALSE	NA	NA	NA	NA	NA	NA	NA	NA	NA	NA	NA	NA	FALSE	NA	NA	NA	NA	NA	NA	NA	NA	NA	NA	NA	NA	FALSE	133_dual_narrow_peak_4707	16	4.11487	7.40151	5.31083	Intron (ENST00000360655.8/89797, intron 11 of 37)	100874013	NAV2-AS3	-13697	19995034	19995208	175	TRUE
U005515	chr11	20022636	20024847	2211	WT_dual_narrow_peak_3838	23	6.52383	14.6365	12.3232	Promoter (<=1kb)	89797	NAV2	24	20022869	20024179	1311	TRUE	13_dual_narrow_peak_4647	64	7.08471	35.0986	32.7529	Promoter (<=1kb)	89797	NAV2	0	20022637	20024152	1516	TRUE	132_dual_narrow_peak_4886	61	6.46019	31.2378	28.8971	Promoter (<=1kb)	89797	NAV2	0	20022732	20024740	2009	TRUE	133_dual_narrow_peak_4708	71	7.40241	39.781	37.413	Promoter (<=1kb)	89797	NAV2	0	20022800	20024722	1923	TRUE
U005516	chr11	20112218	20112652	434	WT_dual_narrow_peak_3839	37	15.582	39.324	36.7201	Promoter (1-2kb)	89797	NAV2	-1746	20112405	20112637	233	TRUE	13_dual_narrow_peak_4649	83	21.6201	89.1027	86.4115	Promoter (1-2kb)	89797	NAV2	-1731	20112368	20112652	285	TRUE	132_dual_narrow_peak_4887	71	20.1257	75.2842	72.6323	Promoter (1-2kb)	89797	NAV2	-1746	20112219	20112637	419	TRUE	133_dual_narrow_peak_4709	70	17.1856	68.0733	65.5376	Promoter (1-2kb)	89797	NAV2	-1750	20112355	20112633	279	TRUE
U005517	chr11	20354105	20354256	151	NA	NA	NA	NA	NA	NA	NA	NA	NA	NA	NA	NA	FALSE	NA	NA	NA	NA	NA	NA	NA	NA	NA	NA	NA	NA	FALSE	NA	NA	NA	NA	NA	NA	NA	NA	NA	NA	NA	NA	FALSE	133_dual_narrow_peak_4710	17	4.35692	8.16568	6.06215	Distal Intergenic	10553	HTATIP2	-9429	20354106	20354256	151	TRUE
U005518	chr11	20363751	20365680	1929	WT_dual_narrow_peak_3840	246	7.36026	125.772	122.197	Promoter (<=1kb)	10553	HTATIP2	0	20363800	20365027	1228	TRUE	13_dual_narrow_peak_4650	397	7.89904	210.94	207.421	Promoter (<=1kb)	10553	HTATIP2	0	20363752	20365653	1902	TRUE	132_dual_narrow_peak_4888	373	7.23408	185.797	182.328	Promoter (<=1kb)	10553	HTATIP2	0	20363752	20365013	1262	TRUE	133_dual_narrow_peak_4711	439	8.45063	244.293	240.672	Promoter (<=1kb)	10553	HTATIP2	0	20363752	20365297	1546	TRUE
U005519	chr11	20366639	20366861	222	NA	NA	NA	NA	NA	NA	NA	NA	NA	NA	NA	NA	FALSE	NA	NA	NA	NA	NA	NA	NA	NA	NA	NA	NA	NA	FALSE	132_dual_narrow_peak_4890	107	2.07516	11.5607	9.40389	Promoter (2-3kb)	10553	HTATIP2	2518	20366698	20366861	164	TRUE	NA	NA	NA	NA	NA	NA	NA	NA	NA	NA	NA	NA	FALSE
U005520	chr11	20367044	20367632	588	WT_dual_narrow_peak_3842	72	2.16775	9.05333	6.82889	Promoter (2-3kb)	10553	HTATIP2	2865	20367045	20367632	588	TRUE	NA	NA	NA	NA	NA	NA	NA	NA	NA	NA	NA	NA	FALSE	132_dual_narrow_peak_4891	94	1.82774	7.62914	5.53346	3' UTR	10553	HTATIP2	3109	20367289	20367438	150	TRUE	NA	NA	NA	NA	NA	NA	NA	NA	NA	NA	NA	NA	FALSE
U005521	chr11	20386938	20387458	520	WT_dual_narrow_peak_3843	206	4.81955	73.2795	70.3084	Promoter (<=1kb)	10196	PRMT3	-113	20386976	20387445	470	TRUE	13_dual_narrow_peak_4651	415	5.20556	155.549	152.424	Promoter (<=1kb)	10196	PRMT3	-100	20386986	20387458	473	TRUE	132_dual_narrow_peak_4892	372	5.17395	138.995	135.887	Promoter (<=1kb)	10196	PRMT3	-100	20386939	20387458	520	TRUE	133_dual_narrow_peak_4713	443	5.39672	171.528	168.385	Promoter (<=1kb)	10196	PRMT3	-100	20387010	20387458	449	TRUE
U005522	chr11	20387666	20389466	1800	WT_dual_narrow_peak_3844	331	7.71871	173.718	169.526	Promoter (<=1kb)	10196	PRMT3	0	20387731	20389365	1635	TRUE	13_dual_narrow_peak_4652	569	7.12851	277.781	273.74	Promoter (<=1kb)	10196	PRMT3	0	20387716	20389466	1751	TRUE	132_dual_narrow_peak_4893	500	6.93792	239.518	235.588	Promoter (<=1kb)	10196	PRMT3	0	20387716	20389438	1723	TRUE	133_dual_narrow_peak_4714	596	7.25968	294.87	290.884	Promoter (<=1kb)	10196	PRMT3	0	20387667	20389381	1715	TRUE
U005523	chr11	20610084	20610241	157	NA	NA	NA	NA	NA	NA	NA	NA	NA	NA	NA	NA	FALSE	13_dual_narrow_peak_4653	19	5.14764	10.3717	8.23884	Intron (ENST00000298923.11/9152, intron 4 of 14)	9152	SLC6A5	10477	20610085	20610241	157	TRUE	NA	NA	NA	NA	NA	NA	NA	NA	NA	NA	NA	NA	FALSE	133_dual_narrow_peak_4715	17	4.35692	8.16568	6.06215	Intron (ENST00000298923.11/9152, intron 4 of 14)	9152	SLC6A5	10477	20610085	20610241	157	TRUE
U005524	chr11	20708041	20708448	407	NA	NA	NA	NA	NA	NA	NA	NA	NA	NA	NA	NA	FALSE	13_dual_narrow_peak_4654	15	4.11811	7.13087	5.04762	Intron (ENST00000325319.9/4745, intron 2 of 18)	4745	NELL1	38381	20708042	20708448	407	TRUE	NA	NA	NA	NA	NA	NA	NA	NA	NA	NA	NA	NA	FALSE	NA	NA	NA	NA	NA	NA	NA	NA	NA	NA	NA	NA	FALSE
U005525	chr11	21065436	21066426	990	WT_dual_narrow_peak_3845	13	5.74074	9.31011	7.07978	Intron (ENST00000325319.9/4745, intron 11 of 18)	4745	NELL1	130357	21066053	21066232	180	TRUE	13_dual_narrow_peak_4655	60	12.0359	48.2696	45.8359	Intron (ENST00000325319.9/4745, intron 11 of 18)	4745	NELL1	129800	21065496	21066426	931	TRUE	132_dual_narrow_peak_4894	42	11.5175	35.1619	32.7913	Intron (ENST00000325319.9/4745, intron 11 of 18)	4745	NELL1	129741	21065437	21066360	924	TRUE	133_dual_narrow_peak_4716	55	12.1685	45.2212	42.8195	Intron (ENST00000325319.9/4745, intron 11 of 18)	4745	NELL1	129825	21065521	21066385	865	TRUE
U005526	chr11	22624513	22626225	1712	WT_dual_narrow_peak_3846	149	10.6045	100.612	97.3347	Promoter (<=1kb)	2188	FANCF	0	22624595	22626130	1536	TRUE	13_dual_narrow_peak_4656	319	11.0194	213.176	209.64	Promoter (<=1kb)	2188	FANCF	0	22624673	22626209	1537	TRUE	132_dual_narrow_peak_4895	314	10.9068	208.609	204.951	Promoter (<=1kb)	2188	FANCF	0	22624514	22626195	1682	TRUE	133_dual_narrow_peak_4717	338	11.096	226.444	222.946	Promoter (<=1kb)	2188	FANCF	0	22624667	22626225	1559	TRUE
U005527	chr11	22828113	22829912	1799	WT_dual_narrow_peak_3847	148	7.7389	80.5117	77.4608	Promoter (<=1kb)	105376592	LINC02718	0	22828232	22829801	1570	TRUE	13_dual_narrow_peak_4657	270	7.77958	143.436	140.392	Promoter (<=1kb)	105376592	LINC02718	0	22828205	22829912	1708	TRUE	132_dual_narrow_peak_4896	260	7.7439	137.834	134.735	Promoter (<=1kb)	105376592	LINC02718	0	22828144	22829863	1720	TRUE	133_dual_narrow_peak_4718	291	7.44826	149.266	146.258	Promoter (<=1kb)	105376592	LINC02718	0	22828114	22829840	1727	TRUE
U005528	chr11	22950061	22950490	429	WT_dual_narrow_peak_3848	13	5.74074	9.31011	7.07978	Distal Intergenic	100500938	CCDC179	-89659	22950133	22950490	358	TRUE	13_dual_narrow_peak_4658	13	3.60335	5.65952	3.60569	Distal Intergenic	100500938	CCDC179	-89623	22950097	22950314	218	TRUE	132_dual_narrow_peak_4897	16	4.75189	8.61353	6.49857	Distal Intergenic	100500938	CCDC179	-89588	22950062	22950289	228	TRUE	NA	NA	NA	NA	NA	NA	NA	NA	NA	NA	NA	NA	FALSE
U005529	chr11	23539951	23540123	172	NA	NA	NA	NA	NA	NA	NA	NA	NA	NA	NA	NA	FALSE	13_dual_narrow_peak_4659	18	4.89026	9.52751	7.40622	Distal Intergenic	102465860	MIR8054	-120762	23539952	23540123	172	TRUE	NA	NA	NA	NA	NA	NA	NA	NA	NA	NA	NA	NA	FALSE	NA	NA	NA	NA	NA	NA	NA	NA	NA	NA	NA	NA	FALSE
U005530	chr11	25442637	25442803	166	NA	NA	NA	NA	NA	NA	NA	NA	NA	NA	NA	NA	FALSE	NA	NA	NA	NA	NA	NA	NA	NA	NA	NA	NA	NA	FALSE	132_dual_narrow_peak_4898	13	3.91332	6.2222	4.1517	Distal Intergenic	105376596	LINC02699	-291954	25442638	25442803	166	TRUE	NA	NA	NA	NA	NA	NA	NA	NA	NA	NA	NA	NA	FALSE
U005531	chr11	25868914	25869599	685	NA	NA	NA	NA	NA	NA	NA	NA	NA	NA	NA	NA	FALSE	13_dual_narrow_peak_4660	18	4.89026	9.52751	7.40622	Distal Intergenic	105376596	LINC02699	134450	25869254	25869599	346	TRUE	132_dual_narrow_peak_4899	15	4.47237	7.79011	5.68894	Distal Intergenic	105376596	LINC02699	134339	25869143	25869596	454	TRUE	133_dual_narrow_peak_4719	17	4.35692	8.16568	6.06215	Distal Intergenic	105376596	LINC02699	134111	25868915	25869552	638	TRUE
U005532	chr11	26078275	26079707	1432	WT_dual_narrow_peak_3849	40	7.09172	23.6869	21.2577	Distal Intergenic	63982	ANO3	-109151	26078372	26079691	1320	TRUE	13_dual_narrow_peak_4661	33	7.82214	22.0434	19.7944	Distal Intergenic	63982	ANO3	-109849	26078443	26078993	551	TRUE	132_dual_narrow_peak_4900	28	6.85951	17.5411	15.3175	Distal Intergenic	63982	ANO3	-109726	26078431	26079116	686	TRUE	133_dual_narrow_peak_4720	21	5.32512	11.4415	9.29306	Distal Intergenic	63982	ANO3	-109135	26078276	26079707	1432	TRUE
U005533	chr11	26227502	26227788	286	WT_dual_narrow_peak_3850	12	5.33068	8.31872	6.10696	Intron (ENST00000672621.1/63982, intron 1 of 27)	63982	ANO3	38414	26227537	26227756	220	TRUE	13_dual_narrow_peak_4663	13	3.60335	5.65952	3.60569	Intron (ENST00000672621.1/63982, intron 1 of 27)	63982	ANO3	38504	26227627	26227788	162	TRUE	132_dual_narrow_peak_4902	15	4.47237	7.79011	5.68894	Intron (ENST00000672621.1/63982, intron 1 of 27)	63982	ANO3	38380	26227503	26227765	263	TRUE	NA	NA	NA	NA	NA	NA	NA	NA	NA	NA	NA	NA	FALSE
U005534	chr11	26284084	26285067	983	WT_dual_narrow_peak_3851	110	13.7267	88.8981	85.7539	Intron (ENST00000672621.1/63982, intron 1 of 27)	63982	ANO3	-24542	26284085	26285057	973	TRUE	13_dual_narrow_peak_4664	142	12.5094	106.461	103.659	Intron (ENST00000672621.1/63982, intron 1 of 27)	63982	ANO3	-24542	26284162	26285057	896	TRUE	132_dual_narrow_peak_4903	133	12.905	102.046	99.2073	Intron (ENST00000672621.1/63982, intron 1 of 27)	63982	ANO3	-24532	26284085	26285067	983	TRUE	133_dual_narrow_peak_4721	146	13.2426	112.955	110.163	Intron (ENST00000672621.1/63982, intron 1 of 27)	63982	ANO3	-24542	26284143	26285057	915	TRUE
U005535	chr11	26349689	26350328	639	WT_dual_narrow_peak_3852	12	5.33068	8.31872	6.10696	Intron (ENST00000672621.1/63982, intron 2 of 27)	63982	ANO3	17694	26349824	26350262	439	TRUE	13_dual_narrow_peak_4665	23	6.17717	13.9483	11.7733	Intron (ENST00000672621.1/63982, intron 2 of 27)	63982	ANO3	17605	26349735	26350026	292	TRUE	132_dual_narrow_peak_4904	56	15.2981	52.9462	50.448	Intron (ENST00000672621.1/63982, intron 2 of 27)	63982	ANO3	17560	26349690	26350328	639	TRUE	133_dual_narrow_peak_4722	40	9.92409	30.5257	28.2178	Intron (ENST00000672621.1/63982, intron 2 of 27)	63982	ANO3	17607	26349737	26350292	556	TRUE
U005536	chr11	26964376	26965301	925	WT_dual_narrow_peak_3853	77	13.8459	65.0997	62.2179	Distal Intergenic	387758	FIBIN	-28811	26964377	26965301	925	TRUE	NA	NA	NA	NA	NA	NA	NA	NA	NA	NA	NA	NA	FALSE	NA	NA	NA	NA	NA	NA	NA	NA	NA	NA	NA	NA	FALSE	NA	NA	NA	NA	NA	NA	NA	NA	NA	NA	NA	NA	FALSE
U005537	chr11	26976437	26976659	222	NA	NA	NA	NA	NA	NA	NA	NA	NA	NA	NA	NA	FALSE	NA	NA	NA	NA	NA	NA	NA	NA	NA	NA	NA	NA	FALSE	132_dual_narrow_peak_4905	12	3.6338	5.48107	3.42765	Distal Intergenic	387758	FIBIN	-17453	26976438	26976659	222	TRUE	NA	NA	NA	NA	NA	NA	NA	NA	NA	NA	NA	NA	FALSE
U005538	chr11	27201795	27202415	620	WT_dual_narrow_peak_3854	10	4.39482	6.25005	4.0863	Intron (ENST00000526061.5/103695435, intron 2 of 3)	103695435	BBOX1-AS1	16320	27201864	27202415	552	TRUE	NA	NA	NA	NA	NA	NA	NA	NA	NA	NA	NA	NA	FALSE	132_dual_narrow_peak_4906	20	5.86998	12.1387	9.97393	Intron (ENST00000526061.5/103695435, intron 2 of 3)	103695435	BBOX1-AS1	16354	27201796	27202381	586	TRUE	133_dual_narrow_peak_4723	13	3.38872	5.26016	3.21363	Intron (ENST00000526061.5/103695435, intron 2 of 3)	103695435	BBOX1-AS1	16658	27201895	27202077	183	TRUE
U005539	chr11	27209658	27209862	204	WT_dual_narrow_peak_3855	14	5.97436	10.042	7.79974	Intron (ENST00000526061.5/103695435, intron 2 of 3)	103695435	BBOX1-AS1	8873	27209659	27209862	204	TRUE	NA	NA	NA	NA	NA	NA	NA	NA	NA	NA	NA	NA	FALSE	132_dual_narrow_peak_4907	19	5.59046	11.225	9.072	Intron (ENST00000526061.5/103695435, intron 2 of 3)	103695435	BBOX1-AS1	8873	27209701	27209862	162	TRUE	133_dual_narrow_peak_4724	15	3.87282	6.66158	4.5846	Intron (ENST00000526061.5/103695435, intron 2 of 3)	103695435	BBOX1-AS1	8894	27209679	27209841	163	TRUE
U005540	chr11	27213214	27213426	212	NA	NA	NA	NA	NA	NA	NA	NA	NA	NA	NA	NA	FALSE	NA	NA	NA	NA	NA	NA	NA	NA	NA	NA	NA	NA	FALSE	132_dual_narrow_peak_4908	19	5.59046	11.225	9.072	Intron (ENST00000526061.5/103695435, intron 2 of 3)	103695435	BBOX1-AS1	5309	27213215	27213426	212	TRUE	NA	NA	NA	NA	NA	NA	NA	NA	NA	NA	NA	NA	FALSE
U005541	chr11	27361797	27363532	1735	WT_dual_narrow_peak_3856	399	11.9416	278.149	272.536	Promoter (<=1kb)	91057	CCDC34	0	27362050	27363517	1468	TRUE	13_dual_narrow_peak_4666	531	11.2784	355.476	350.771	Promoter (<=1kb)	91057	CCDC34	0	27361798	27363475	1678	TRUE	132_dual_narrow_peak_4909	486	11.051	321.896	317.197	Promoter (<=1kb)	91057	CCDC34	0	27361940	27363522	1583	TRUE	133_dual_narrow_peak_4725	574	11.4029	386.272	381.566	Promoter (<=1kb)	91057	CCDC34	0	27361813	27363517	1705	TRUE
U005542	chr11	27384752	27384944	192	NA	NA	NA	NA	NA	NA	NA	NA	NA	NA	NA	NA	FALSE	NA	NA	NA	NA	NA	NA	NA	NA	NA	NA	NA	NA	FALSE	NA	NA	NA	NA	NA	NA	NA	NA	NA	NA	NA	NA	FALSE	133_dual_narrow_peak_4726	19	3.06137	5.79939	3.74407	Promoter (<=1kb)	55366	LGR4	588	27384753	27384944	192	TRUE
U005543	chr11	27385236	27385603	367	WT_dual_narrow_peak_3857	25	4.18176	10.1252	7.88156	Promoter (<=1kb)	55366	LGR4	10	27385237	27385522	286	TRUE	13_dual_narrow_peak_4667	20	3.91243	8.06521	5.96655	Promoter (<=1kb)	55366	LGR4	0	27385245	27385603	359	TRUE	132_dual_narrow_peak_4910	24	3.84802	8.97302	6.85341	Promoter (<=1kb)	55366	LGR4	0	27385253	27385564	312	TRUE	133_dual_narrow_peak_4727	27	4.18599	10.7199	8.58058	Promoter (<=1kb)	55366	LGR4	0	27385251	27385552	302	TRUE
U005544	chr11	27395380	27396524	1144	WT_dual_narrow_peak_3858	27	4.38802	11.2685	9.00584	Intron (ENST00000389858.4/55366, intron 1 of 16)	55366	LGR4	-10345	27395877	27396476	600	TRUE	13_dual_narrow_peak_4668	27	4.16763	10.6693	8.5331	Intron (ENST00000389858.4/55366, intron 1 of 16)	55366	LGR4	-9849	27395381	27396524	1144	TRUE	132_dual_narrow_peak_4911	31	4.7032	13.4183	11.2386	Intron (ENST00000389858.4/55366, intron 1 of 16)	55366	LGR4	-10129	27395661	27396469	809	TRUE	133_dual_narrow_peak_4729	24	3.54838	8.16688	6.06332	Intron (ENST00000389858.4/55366, intron 1 of 16)	55366	LGR4	-10681	27396213	27396475	263	TRUE
U005545	chr11	27421212	27421392	180	NA	NA	NA	NA	NA	NA	NA	NA	NA	NA	NA	NA	FALSE	NA	NA	NA	NA	NA	NA	NA	NA	NA	NA	NA	NA	FALSE	NA	NA	NA	NA	NA	NA	NA	NA	NA	NA	NA	NA	FALSE	NA	NA	NA	NA	NA	NA	NA	NA	NA	NA	NA	NA	FALSE
U005546	chr11	27423064	27423759	695	WT_dual_narrow_peak_3859	15	4.66523	8.14082	5.93431	Intron (ENST00000389858.4/55366, intron 1 of 16)	55366	LGR4	-37968	27423500	27423759	260	TRUE	13_dual_narrow_peak_4669	22	4.35352	9.65764	7.53483	Intron (ENST00000389858.4/55366, intron 1 of 16)	55366	LGR4	-37533	27423065	27423656	592	TRUE	132_dual_narrow_peak_4912	19	3.75335	7.44012	5.3472	Intron (ENST00000389858.4/55366, intron 1 of 16)	55366	LGR4	-37540	27423072	27423659	588	TRUE	133_dual_narrow_peak_4730	27	4.3055	11.0461	8.9034	Intron (ENST00000389858.4/55366, intron 1 of 16)	55366	LGR4	-37567	27423099	27423641	543	TRUE
U005547	chr11	27456279	27456636	357	WT_dual_narrow_peak_3860	13	3.651	5.74706	3.59413	Intron (ENST00000389858.4/55366, intron 1 of 16)	105376671	LGR4-AS1	-15108	27456442	27456621	180	TRUE	13_dual_narrow_peak_4670	14	3.86073	6.38156	4.31248	Intron (ENST00000389858.4/55366, intron 1 of 16)	105376671	LGR4-AS1	-15109	27456387	27456620	234	TRUE	NA	NA	NA	NA	NA	NA	NA	NA	NA	NA	NA	NA	FALSE	133_dual_narrow_peak_4731	21	5.04082	10.8518	8.71118	Intron (ENST00000389858.4/55366, intron 1 of 16)	105376671	LGR4-AS1	-15093	27456280	27456636	357	TRUE
U005548	chr11	27464135	27464704	569	WT_dual_narrow_peak_3861	53	4.18891	18.3602	15.9965	Intron (ENST00000389858.4/55366, intron 1 of 16)	105376671	LGR4-AS1	-7083	27464136	27464646	511	TRUE	13_dual_narrow_peak_4671	84	4.89281	32.2692	29.9433	Intron (ENST00000389858.4/55366, intron 1 of 16)	105376671	LGR4-AS1	-7094	27464137	27464635	499	TRUE	132_dual_narrow_peak_4913	77	4.39557	26.7599	24.4545	Intron (ENST00000389858.4/55366, intron 1 of 16)	105376671	LGR4-AS1	-7160	27464136	27464569	434	TRUE	133_dual_narrow_peak_4732	70	4.03772	22.4206	20.1711	Intron (ENST00000389858.4/55366, intron 1 of 16)	105376671	LGR4-AS1	-7025	27464138	27464704	567	TRUE
U005549	chr11	27470142	27473398	3256	WT_dual_narrow_peak_3862	420	5.02141	151.997	148.09	Promoter (<=1kb)	105376671	LGR4-AS1	0	27470298	27472893	2596	TRUE	13_dual_narrow_peak_4672	586	4.85728	203.835	200.369	Promoter (<=1kb)	105376671	LGR4-AS1	0	27470240	27473398	3159	TRUE	132_dual_narrow_peak_4914	551	4.96608	196.149	192.595	Promoter (<=1kb)	105376671	LGR4-AS1	0	27470143	27472919	2777	TRUE	133_dual_narrow_peak_4733	646	5.15674	237.934	234.357	Promoter (<=1kb)	105376671	LGR4-AS1	0	27470298	27473352	3055	TRUE
U005550	chr11	27497153	27497384	231	NA	NA	NA	NA	NA	NA	NA	NA	NA	NA	NA	NA	FALSE	NA	NA	NA	NA	NA	NA	NA	NA	NA	NA	NA	NA	FALSE	NA	NA	NA	NA	NA	NA	NA	NA	NA	NA	NA	NA	FALSE	133_dual_narrow_peak_4734	14	3.63077	5.94728	3.88494	3' UTR	55327	LIN7C	9385	27497154	27497384	231	TRUE
U005551	chr11	27499128	27499280	152	NA	NA	NA	NA	NA	NA	NA	NA	NA	NA	NA	NA	FALSE	NA	NA	NA	NA	NA	NA	NA	NA	NA	NA	NA	NA	FALSE	NA	NA	NA	NA	NA	NA	NA	NA	NA	NA	NA	NA	FALSE	133_dual_narrow_peak_4735	15	3.26096	5.43715	3.38773	Intron (ENST00000278193.7/55327, intron 4 of 4)	55327	LIN7C	7489	27499129	27499280	152	TRUE
U005552	chr11	27505482	27507707	2225	WT_dual_narrow_peak_3863	504	7.59235	258.737	253.386	Promoter (<=1kb)	497258	BDNF-AS	0	27505781	27507543	1763	TRUE	13_dual_narrow_peak_4673	712	8.03525	378.993	374.094	Promoter (<=1kb)	497258	BDNF-AS	0	27505571	27507707	2137	TRUE	132_dual_narrow_peak_4915	615	7.35569	307.195	302.637	Promoter (<=1kb)	497258	BDNF-AS	0	27505483	27507544	2062	TRUE	133_dual_narrow_peak_4736	753	7.92863	396.645	391.86	Promoter (<=1kb)	497258	BDNF-AS	0	27505780	27507561	1782	TRUE
U005553	chr11	27699168	27701617	2449	WT_dual_narrow_peak_3865	81	8.14754	48.0617	45.3634	Promoter (<=1kb)	627	BDNF	0	27700616	27701617	1002	TRUE	13_dual_narrow_peak_4676	110	8.24802	64.0116	61.4779	Promoter (<=1kb)	627	BDNF	0	27700597	27701430	834	TRUE	132_dual_narrow_peak_4917	80	7.72281	45.678	43.231	Promoter (<=1kb)	627	BDNF	0	27699841	27701536	1696	TRUE	133_dual_narrow_peak_4739	97	8.19766	56.8005	54.3296	Promoter (<=1kb)	627	BDNF	0	27700597	27701401	805	TRUE
U005554	chr11	27718324	27719772	1448	WT_dual_narrow_peak_3866	119	10.4444	80.8512	77.7967	Promoter (<=1kb)	627	BDNF	171	27718325	27719576	1252	TRUE	13_dual_narrow_peak_4677	200	10.3985	131.225	128.263	Promoter (<=1kb)	627	BDNF	46	27718329	27719701	1373	TRUE	132_dual_narrow_peak_4918	179	10.2343	116.903	113.958	Promoter (<=1kb)	627	BDNF	0	27718351	27719772	1422	TRUE	133_dual_narrow_peak_4740	176	9.41008	108.867	106.099	Promoter (<=1kb)	627	BDNF	3	27718326	27719744	1419	TRUE
U005555	chr11	27796304	27796700	396	NA	NA	NA	NA	NA	NA	NA	NA	NA	NA	NA	NA	FALSE	13_dual_narrow_peak_4678	13	3.60335	5.65952	3.60569	Intron (ENST00000530663.1/ENST00000530663.1, intron 1 of 1)	627	BDNF	-74468	27796526	27796684	159	TRUE	132_dual_narrow_peak_4919	16	4.75189	8.61353	6.49857	Intron (ENST00000530663.1/ENST00000530663.1, intron 1 of 1)	627	BDNF	-74271	27796329	27796700	372	TRUE	133_dual_narrow_peak_4741	14	3.63077	5.94728	3.88494	Intron (ENST00000530663.1/ENST00000530663.1, intron 1 of 1)	627	BDNF	-74247	27796305	27796539	235	TRUE
U005556	chr11	27882214	27882475	261	NA	NA	NA	NA	NA	NA	NA	NA	NA	NA	NA	NA	FALSE	NA	NA	NA	NA	NA	NA	NA	NA	NA	NA	NA	NA	FALSE	132_dual_narrow_peak_4920	11	3.35428	4.77111	2.73637	Distal Intergenic	124902654	LOC124902654	137100	27882215	27882475	261	TRUE	NA	NA	NA	NA	NA	NA	NA	NA	NA	NA	NA	NA	FALSE
U005557	chr11	27934544	27934899	355	NA	NA	NA	NA	NA	NA	NA	NA	NA	NA	NA	NA	FALSE	13_dual_narrow_peak_4679	13	3.60335	5.65952	3.60569	Distal Intergenic	124902654	LOC124902654	84876	27934545	27934699	155	TRUE	NA	NA	NA	NA	NA	NA	NA	NA	NA	NA	NA	NA	FALSE	133_dual_narrow_peak_4742	16	4.11487	7.40151	5.31083	Distal Intergenic	124902654	LOC124902654	84676	27934595	27934899	305	TRUE
U005558	chr11	28106954	28108182	1228	WT_dual_narrow_peak_3867	332	4.59293	110.474	107.081	Promoter (<=1kb)	81930	KIF18A	3	28106957	28108142	1186	TRUE	13_dual_narrow_peak_4680	471	4.56164	154.242	151.126	Promoter (<=1kb)	81930	KIF18A	0	28106955	28108146	1192	TRUE	132_dual_narrow_peak_4921	423	4.39182	133.354	130.288	Promoter (<=1kb)	81930	KIF18A	0	28106965	28108182	1218	TRUE	133_dual_narrow_peak_4743	509	4.54927	165.944	162.834	Promoter (<=1kb)	81930	KIF18A	0	28106959	28108149	1191	TRUE
U005559	chr11	28108418	28108708	290	WT_dual_narrow_peak_3868	184	2.5478	28.3334	25.8504	Promoter (<=1kb)	196074	METTL15	42	28108430	28108687	258	TRUE	13_dual_narrow_peak_4681	268	2.5984	41.7981	39.4069	Promoter (<=1kb)	196074	METTL15	42	28108430	28108708	279	TRUE	132_dual_narrow_peak_4922	245	2.54591	37.0248	34.6405	Promoter (<=1kb)	196074	METTL15	31	28108419	28108693	275	TRUE	133_dual_narrow_peak_4744	269	2.4062	36.4341	34.0872	Promoter (<=1kb)	196074	METTL15	42	28108430	28108698	269	TRUE
U005560	chr11	28110285	28111200	915	WT_dual_narrow_peak_3869	357	5.0617	130.739	127.103	Promoter (<=1kb)	196074	METTL15	0	28110314	28111155	842	TRUE	13_dual_narrow_peak_4682	484	4.90449	170.603	167.374	Promoter (<=1kb)	196074	METTL15	0	28110286	28111200	915	TRUE	132_dual_narrow_peak_4923	449	4.78472	154.628	151.403	Promoter (<=1kb)	196074	METTL15	0	28110291	28111187	897	TRUE	133_dual_narrow_peak_4745	572	5.20292	212.91	209.504	Promoter (<=1kb)	196074	METTL15	0	28110295	28111168	874	TRUE
U005561	chr11	28123089	28123396	307	NA	NA	NA	NA	NA	NA	NA	NA	NA	NA	NA	NA	FALSE	NA	NA	NA	NA	NA	NA	NA	NA	NA	NA	NA	NA	FALSE	132_dual_narrow_peak_4924	14	4.19285	6.99248	4.90617	Intron (ENST00000406787.7/196074, intron 3 of 6)	196074	METTL15	12775	28123090	28123396	307	TRUE	NA	NA	NA	NA	NA	NA	NA	NA	NA	NA	NA	NA	FALSE
U005562	chr11	28559521	28560046	525	NA	NA	NA	NA	NA	NA	NA	NA	NA	NA	NA	NA	FALSE	13_dual_narrow_peak_4683	20	5.40502	11.2368	9.09286	Distal Intergenic	102466876	MIR8068	-81974	28559522	28560046	525	TRUE	132_dual_narrow_peak_4925	17	5.03141	9.4613	7.33316	Distal Intergenic	102466876	MIR8068	-82047	28559595	28559975	381	TRUE	133_dual_narrow_peak_4746	20	5.08307	10.5917	8.45378	Distal Intergenic	102466876	MIR8068	-82172	28559720	28559975	256	TRUE
U005563	chr11	28566546	28566762	216	WT_dual_narrow_peak_3870	13	5.74074	9.31011	7.07978	Distal Intergenic	102466876	MIR8068	-89002	28566550	28566720	171	TRUE	NA	NA	NA	NA	NA	NA	NA	NA	NA	NA	NA	NA	FALSE	132_dual_narrow_peak_4926	22	6.42903	14.0252	11.838	Distal Intergenic	102466876	MIR8068	-89002	28566550	28566762	213	TRUE	133_dual_narrow_peak_4747	22	5.56717	12.3102	10.1518	Distal Intergenic	102466876	MIR8068	-88999	28566547	28566721	175	TRUE
U005564	chr11	28566919	28567273	354	NA	NA	NA	NA	NA	NA	NA	NA	NA	NA	NA	NA	FALSE	13_dual_narrow_peak_4684	16	4.3755	7.90587	5.80925	Distal Intergenic	102466876	MIR8068	-89372	28566920	28567080	161	TRUE	132_dual_narrow_peak_4927	18	5.31094	10.3322	8.19139	Distal Intergenic	102466876	MIR8068	-89466	28567014	28567273	260	TRUE	NA	NA	NA	NA	NA	NA	NA	NA	NA	NA	NA	NA	FALSE
U005565	chr11	28702315	28702484	169	NA	NA	NA	NA	NA	NA	NA	NA	NA	NA	NA	NA	FALSE	NA	NA	NA	NA	NA	NA	NA	NA	NA	NA	NA	NA	FALSE	NA	NA	NA	NA	NA	NA	NA	NA	NA	NA	NA	NA	FALSE	133_dual_narrow_peak_4748	19	4.84102	9.76186	7.63479	Promoter (<=1kb)	105376603	LINC02742	-131	28702316	28702484	169	TRUE
U005566	chr11	29119337	29120661	1324	WT_dual_narrow_peak_3871	25	9.01363	20.2375	17.8501	Distal Intergenic	105376603	LINC02742	74994	29119684	29120585	902	TRUE	13_dual_narrow_peak_4685	77	13.9916	65.5062	62.9632	Distal Intergenic	105376603	LINC02742	74945	29119635	29120621	987	TRUE	132_dual_narrow_peak_4928	36	9.54658	27.3799	25.0696	Distal Intergenic	105376603	LINC02742	74916	29119606	29120661	1056	TRUE	133_dual_narrow_peak_4749	50	9.80089	36.175	33.8298	Distal Intergenic	105376603	LINC02742	74648	29119338	29120586	1249	TRUE
U005567	chr11	29282131	29282310	179	NA	NA	NA	NA	NA	NA	NA	NA	NA	NA	NA	NA	FALSE	NA	NA	NA	NA	NA	NA	NA	NA	NA	NA	NA	NA	FALSE	132_dual_narrow_peak_4929	16	4.75189	8.61353	6.49857	Distal Intergenic	105376603	LINC02742	237442	29282132	29282310	179	TRUE	133_dual_narrow_peak_4750	15	3.87282	6.66158	4.5846	Distal Intergenic	105376603	LINC02742	237442	29282132	29282291	160	TRUE
U005568	chr11	29343303	29343899	596	WT_dual_narrow_peak_3872	28	11.8915	26.9688	24.5014	Intron (ENST00000525097.1/105376605, intron 3 of 3)	105376605	LINC02755	250420	29343394	29343875	482	TRUE	13_dual_narrow_peak_4686	72	16.6185	68.3736	65.8127	Intron (ENST00000525097.1/105376605, intron 3 of 3)	105376605	LINC02755	250397	29343304	29343898	595	TRUE	132_dual_narrow_peak_4930	63	16.905	61.8168	59.2571	Intron (ENST00000525097.1/105376605, intron 3 of 3)	105376605	LINC02755	250396	29343384	29343899	516	TRUE	133_dual_narrow_peak_4751	75	17.0368	71.78	69.2232	Intron (ENST00000525097.1/105376605, intron 3 of 3)	105376605	LINC02755	250397	29343314	29343898	585	TRUE
U005569	chr11	29713822	29714177	355	NA	NA	NA	NA	NA	NA	NA	NA	NA	NA	NA	NA	FALSE	13_dual_narrow_peak_4687	17	4.63288	8.70517	6.59594	Exon (ENST00000530249.1/ENST00000530249.1, exon 1 of 3)	105376606	LINC02546	95066	29713986	29714177	192	TRUE	132_dual_narrow_peak_4931	12	3.6338	5.48107	3.42765	Exon (ENST00000530249.1/ENST00000530249.1, exon 1 of 3)	105376606	LINC02546	94903	29713823	29714097	275	TRUE	NA	NA	NA	NA	NA	NA	NA	NA	NA	NA	NA	NA	FALSE
U005570	chr11	30056871	30057221	350	WT_dual_narrow_peak_3873	23	9.84126	20.6005	18.2083	Intron (ENST00000669123.1/105376607, intron 2 of 2)	105376607	ARL14EP-DT	27122	30056872	30057221	350	TRUE	NA	NA	NA	NA	NA	NA	NA	NA	NA	NA	NA	NA	FALSE	NA	NA	NA	NA	NA	NA	NA	NA	NA	NA	NA	NA	FALSE	NA	NA	NA	NA	NA	NA	NA	NA	NA	NA	NA	NA	FALSE
U005571	chr11	30097331	30097525	194	WT_dual_narrow_peak_3874	11	4.92063	7.359	5.16696	Intron (ENST00000669123.1/105376607, intron 2 of 2)	105376607	ARL14EP-DT	-12989	30097332	30097525	194	TRUE	NA	NA	NA	NA	NA	NA	NA	NA	NA	NA	NA	NA	FALSE	NA	NA	NA	NA	NA	NA	NA	NA	NA	NA	NA	NA	FALSE	NA	NA	NA	NA	NA	NA	NA	NA	NA	NA	NA	NA	FALSE
U005572	chr11	30251710	30251997	287	WT_dual_narrow_peak_3875	15	6.56084	11.3797	9.11439	Intron (ENST00000662729.1/105376607, intron 3 of 4)	2488	FSHB	20695	30251711	30251935	225	TRUE	NA	NA	NA	NA	NA	NA	NA	NA	NA	NA	NA	NA	FALSE	132_dual_narrow_peak_4932	16	4.75189	8.61353	6.49857	Intron (ENST00000662729.1/105376607, intron 3 of 4)	2488	FSHB	20770	30251786	30251997	212	TRUE	NA	NA	NA	NA	NA	NA	NA	NA	NA	NA	NA	NA	FALSE
U005573	chr11	30255412	30256052	640	NA	NA	NA	NA	NA	NA	NA	NA	NA	NA	NA	NA	FALSE	13_dual_narrow_peak_4688	27	7.2067	17.8066	15.594	Intron (ENST00000662729.1/105376607, intron 3 of 4)	2488	FSHB	24586	30255602	30256029	428	TRUE	132_dual_narrow_peak_4933	22	6.42903	14.0252	11.838	Intron (ENST00000662729.1/105376607, intron 3 of 4)	2488	FSHB	24612	30255628	30256052	425	TRUE	133_dual_narrow_peak_4752	21	5.32512	11.4415	9.29306	Intron (ENST00000662729.1/105376607, intron 3 of 4)	2488	FSHB	24397	30255413	30256014	602	TRUE
U005574	chr11	30322882	30324225	1343	WT_dual_narrow_peak_3876	248	11.6638	173.089	168.907	Promoter (<=1kb)	120534	ARL14EP	0	30323082	30324148	1067	TRUE	13_dual_narrow_peak_4689	432	11.5661	294.906	290.723	Promoter (<=1kb)	105376607	ARL14EP-DT	0	30322887	30324215	1329	TRUE	132_dual_narrow_peak_4934	424	11.4151	287.29	282.921	Promoter (<=1kb)	105376607	ARL14EP-DT	0	30322883	30324217	1335	TRUE	133_dual_narrow_peak_4753	482	12.1978	338.742	334.42	Promoter (<=1kb)	105376607	ARL14EP-DT	0	30322977	30324213	1237	TRUE
U005575	chr11	30488451	30488722	271	NA	NA	NA	NA	NA	NA	NA	NA	NA	NA	NA	NA	FALSE	13_dual_narrow_peak_4690	23	6.17717	13.9483	11.7733	Intron (ENST00000448418.6/744, intron 4 of 6)	744	MPPED2	-19483	30488478	30488719	242	TRUE	132_dual_narrow_peak_4935	14	4.19285	6.99248	4.90617	Intron (ENST00000448418.6/744, intron 4 of 6)	744	MPPED2	-19457	30488452	30488689	238	TRUE	133_dual_narrow_peak_4754	23	5.80923	13.1973	11.0291	Intron (ENST00000448418.6/744, intron 4 of 6)	744	MPPED2	-19496	30488491	30488674	184	TRUE
U005576	chr11	31300543	31301008	465	NA	NA	NA	NA	NA	NA	NA	NA	NA	NA	NA	NA	FALSE	13_dual_narrow_peak_4691	21	5.66241	12.1219	9.96707	Intron (ENST00000684477.1/341019, intron 6 of 38)	341019	DCDC1	27347	31300551	31300933	383	TRUE	132_dual_narrow_peak_4936	19	5.59046	11.225	9.072	Intron (ENST00000684477.1/341019, intron 6 of 38)	341019	DCDC1	27352	31300544	31300928	385	TRUE	133_dual_narrow_peak_4755	22	5.56717	12.3102	10.1518	Intron (ENST00000684477.1/341019, intron 6 of 38)	341019	DCDC1	27272	31300598	31301008	411	TRUE
U005577	chr11	31326893	31327053	160	NA	NA	NA	NA	NA	NA	NA	NA	NA	NA	NA	NA	FALSE	NA	NA	NA	NA	NA	NA	NA	NA	NA	NA	NA	NA	FALSE	132_dual_narrow_peak_4937	12	3.6338	5.48107	3.42765	Promoter (1-2kb)	341019	DCDC1	1227	31326894	31327053	160	TRUE	NA	NA	NA	NA	NA	NA	NA	NA	NA	NA	NA	NA	FALSE
U005578	chr11	31334803	31335519	716	NA	NA	NA	NA	NA	NA	NA	NA	NA	NA	NA	NA	FALSE	13_dual_narrow_peak_4692	26	6.94932	16.818	14.6145	5' UTR	341019	DCDC1	-6662	31334942	31335474	533	TRUE	132_dual_narrow_peak_4938	27	7.82664	19.0496	16.811	5' UTR	341019	DCDC1	-6524	31334804	31335482	679	TRUE	133_dual_narrow_peak_4756	41	10.1661	31.6541	29.3385	5' UTR	341019	DCDC1	-6681	31334961	31335482	522	TRUE
U005579	chr11	31368985	31370808	1823	WT_dual_narrow_peak_3877	411	13.3119	304.815	298.822	Promoter (<=1kb)	120526	DNAJC24	0	31369321	31370808	1488	TRUE	13_dual_narrow_peak_4693	747	13.1559	544.075	537.72	Promoter (<=1kb)	120526	DNAJC24	0	31369003	31370772	1770	TRUE	132_dual_narrow_peak_4939	723	13.4226	532.796	526.012	Promoter (<=1kb)	120526	DNAJC24	0	31369018	31370795	1778	TRUE	133_dual_narrow_peak_4757	819	13.3706	601.201	594.715	Promoter (<=1kb)	120526	DNAJC24	0	31368986	31370808	1823	TRUE
U005580	chr11	31508366	31511266	2900	WT_dual_narrow_peak_3878	357	5.32063	137.12	133.405	Promoter (<=1kb)	196294	IMMP1L	0	31508511	31511032	2522	TRUE	13_dual_narrow_peak_4694	621	5.16527	229.232	225.575	Promoter (<=1kb)	196294	IMMP1L	0	31508483	31511192	2710	TRUE	132_dual_narrow_peak_4940	565	5.10097	206.383	202.744	Promoter (<=1kb)	196294	IMMP1L	0	31508524	31511266	2743	TRUE	133_dual_narrow_peak_4758	642	4.94061	226.797	223.297	Promoter (<=1kb)	196294	IMMP1L	0	31508367	31511257	2891	TRUE
U005581	chr11	31808409	31811233	2824	WT_dual_narrow_peak_3879	179	6.04555	79.1043	76.069	Promoter (<=1kb)	5080	PAX6	0	31808609	31811187	2579	TRUE	13_dual_narrow_peak_4695	344	6.20272	151.643	148.544	Promoter (<=1kb)	5080	PAX6	0	31808440	31811233	2794	TRUE	132_dual_narrow_peak_4941	291	5.74368	120.584	117.612	Promoter (<=1kb)	5080	PAX6	0	31808410	31811198	2789	TRUE	133_dual_narrow_peak_4759	385	6.38601	173.414	170.259	Promoter (<=1kb)	5080	PAX6	0	31808729	31811216	2488	TRUE
U005582	chr11	31816733	31817611	878	WT_dual_narrow_peak_3880	21	8.92854	18.0161	15.657	Promoter (<=1kb)	440034	PAX6-AS1	291	31816898	31817334	437	TRUE	13_dual_narrow_peak_4696	90	14.6494	77.1229	74.507	Promoter (<=1kb)	440034	PAX6-AS1	127	31816734	31817565	832	TRUE	132_dual_narrow_peak_4942	79	15.0345	69.8601	67.2455	Promoter (<=1kb)	440034	PAX6-AS1	179	31816786	31817540	755	TRUE	133_dual_narrow_peak_4760	86	13.5323	70.7331	68.1824	Promoter (<=1kb)	440034	PAX6-AS1	133	31816740	31817611	872	TRUE
U005583	chr11	31826026	31826178	152	NA	NA	NA	NA	NA	NA	NA	NA	NA	NA	NA	NA	FALSE	NA	NA	NA	NA	NA	NA	NA	NA	NA	NA	NA	NA	FALSE	132_dual_narrow_peak_4943	13	3.91332	6.2222	4.1517	Promoter (<=1kb)	103157000	PAUPAR	-169	31826027	31826178	152	TRUE	NA	NA	NA	NA	NA	NA	NA	NA	NA	NA	NA	NA	FALSE
U005584	chr11	31995546	31996037	491	WT_dual_narrow_peak_3881	13	5.74074	9.31011	7.07978	Intron (ENST00000530348.5/5954, intron 1 of 3)	100506675	LINC03031	45317	31995683	31995931	249	TRUE	13_dual_narrow_peak_4697	37	9.78052	28.4512	26.1528	Intron (ENST00000530348.5/5954, intron 1 of 3)	100506675	LINC03031	45212	31995646	31996036	391	TRUE	132_dual_narrow_peak_4944	19	5.59046	11.225	9.072	Intron (ENST00000530348.5/5954, intron 1 of 3)	100506675	LINC03031	45212	31995547	31996036	490	TRUE	133_dual_narrow_peak_4761	30	7.50358	19.8627	17.6333	Intron (ENST00000530348.5/5954, intron 1 of 3)	100506675	LINC03031	45211	31995744	31996037	294	TRUE
U005585	chr11	32001945	32002275	330	NA	NA	NA	NA	NA	NA	NA	NA	NA	NA	NA	NA	FALSE	13_dual_narrow_peak_4698	20	5.40502	11.2368	9.09286	Exon (ENST00000644607.1/124902657, exon 4 of 4)	100506675	LINC03031	38977	32001946	32002271	326	TRUE	NA	NA	NA	NA	NA	NA	NA	NA	NA	NA	NA	NA	FALSE	133_dual_narrow_peak_4762	16	4.11487	7.40151	5.31083	Exon (ENST00000644607.1/124902657, exon 4 of 4)	100506675	LINC03031	38973	32002114	32002275	162	TRUE
U005586	chr11	32090570	32092752	2182	WT_dual_narrow_peak_3882	328	13.0905	242.502	237.372	Promoter (<=1kb)	5954	RCN1	0	32090656	32092286	1631	TRUE	13_dual_narrow_peak_4699	528	10.8596	345.411	340.794	Promoter (<=1kb)	5954	RCN1	0	32090571	32092286	1716	TRUE	132_dual_narrow_peak_4945	491	10.9304	322.955	318.245	Promoter (<=1kb)	5954	RCN1	0	32090589	32092621	2033	TRUE	133_dual_narrow_peak_4763	601	12.124	419.112	414.154	Promoter (<=1kb)	5954	RCN1	0	32090639	32092752	2114	TRUE
U005587	chr11	32109172	32110121	949	WT_dual_narrow_peak_3883	20	6.78563	13.8309	11.5287	Distal Intergenic	5954	RCN1	7467	32109462	32110053	592	TRUE	13_dual_narrow_peak_4701	44	8.90594	30.4489	28.1361	Distal Intergenic	5954	RCN1	7211	32109206	32110041	836	TRUE	132_dual_narrow_peak_4946	32	7.79184	21.4737	19.2131	Distal Intergenic	5954	RCN1	7327	32109322	32110060	739	TRUE	133_dual_narrow_peak_4764	37	7.18975	22.5139	20.2637	Distal Intergenic	5954	RCN1	7178	32109173	32110053	881	TRUE
U005588	chr11	32312261	32313370	1109	WT_dual_narrow_peak_3884	19	8.06588	15.5943	13.2676	Intron (ENST00000525689.2/ENST00000525689.2, intron 1 of 1)	7490	WT1	79063	32312441	32313018	578	TRUE	13_dual_narrow_peak_4702	28	6.29393	16.2985	14.1003	Intron (ENST00000525689.2/ENST00000525689.2, intron 1 of 1)	7490	WT1	78711	32312362	32313370	1009	TRUE	132_dual_narrow_peak_4947	39	8.96888	27.8137	25.4999	Intron (ENST00000525689.2/ENST00000525689.2, intron 1 of 1)	7490	WT1	78791	32312376	32313290	915	TRUE	133_dual_narrow_peak_4765	37	7.33403	22.8754	20.6226	Intron (ENST00000525689.2/ENST00000525689.2, intron 1 of 1)	7490	WT1	78777	32312262	32313304	1043	TRUE
U005589	chr11	32583425	32585507	2082	WT_dual_narrow_peak_3885	233	6.97936	114.551	111.111	Promoter (<=1kb)	10480	EIF3M	0	32583441	32585496	2056	TRUE	13_dual_narrow_peak_4703	444	6.97374	214.07	210.527	Promoter (<=1kb)	10480	EIF3M	0	32583426	32585498	2073	TRUE	132_dual_narrow_peak_4948	388	6.60396	179.628	176.209	Promoter (<=1kb)	10480	EIF3M	0	32583428	32585498	2071	TRUE	133_dual_narrow_peak_4766	459	6.90521	219.428	215.978	Promoter (<=1kb)	10480	EIF3M	0	32583429	32585496	2068	TRUE
U005590	chr11	32707205	32707403	198	WT_dual_narrow_peak_3886	11	4.92063	7.359	5.16696	Intron (ENST00000335185.10/493860, intron 3 of 17)	493860	CCDC73	-71374	32707206	32707403	198	TRUE	NA	NA	NA	NA	NA	NA	NA	NA	NA	NA	NA	NA	FALSE	NA	NA	NA	NA	NA	NA	NA	NA	NA	NA	NA	NA	FALSE	NA	NA	NA	NA	NA	NA	NA	NA	NA	NA	NA	NA	FALSE
U005591	chr11	32792807	32793179	372	NA	NA	NA	NA	NA	NA	NA	NA	NA	NA	NA	NA	FALSE	13_dual_narrow_peak_4704	21	5.66241	12.1219	9.96707	Promoter (1-2kb)	493860	CCDC73	1603	32792835	32793007	173	TRUE	132_dual_narrow_peak_4949	16	4.75189	8.61353	6.49857	Promoter (1-2kb)	493860	CCDC73	1431	32792859	32793179	321	TRUE	133_dual_narrow_peak_4767	21	5.32512	11.4415	9.29306	Promoter (1-2kb)	493860	CCDC73	1637	32792808	32792973	166	TRUE
U005592	chr11	32809190	32809355	165	NA	NA	NA	NA	NA	NA	NA	NA	NA	NA	NA	NA	FALSE	NA	NA	NA	NA	NA	NA	NA	NA	NA	NA	NA	NA	FALSE	NA	NA	NA	NA	NA	NA	NA	NA	NA	NA	NA	NA	FALSE	NA	NA	NA	NA	NA	NA	NA	NA	NA	NA	NA	NA	FALSE
U005593	chr11	32828973	32830794	1821	WT_dual_narrow_peak_3887	261	10.1571	166.821	162.722	Promoter (<=1kb)	79056	PRRG4	0	32829032	32830786	1755	TRUE	13_dual_narrow_peak_4705	411	9.6725	251.088	247.262	Promoter (<=1kb)	79056	PRRG4	0	32828974	32830794	1821	TRUE	132_dual_narrow_peak_4950	399	10.0145	249.506	245.487	Promoter (<=1kb)	79056	PRRG4	0	32828992	32830794	1803	TRUE	133_dual_narrow_peak_4768	454	10.2317	286.981	283.054	Promoter (<=1kb)	79056	PRRG4	0	32829001	32830786	1786	TRUE
U005594	chr11	32838680	32838971	291	NA	NA	NA	NA	NA	NA	NA	NA	NA	NA	NA	NA	FALSE	13_dual_narrow_peak_4706	12	3.34597	4.9665	2.92931	Exon (ENST00000257836.4/79056, exon 4 of 6)	79056	PRRG4	8841	32838768	32838941	174	TRUE	132_dual_narrow_peak_4951	16	4.75189	8.61353	6.49857	Exon (ENST00000257836.4/79056, exon 4 of 6)	79056	PRRG4	8804	32838731	32838971	241	TRUE	133_dual_narrow_peak_4769	20	5.08307	10.5917	8.45378	Exon (ENST00000257836.4/79056, exon 4 of 6)	79056	PRRG4	8754	32838681	32838967	287	TRUE
U005595	chr11	32852217	32852618	401	WT_dual_narrow_peak_3888	13	5.74074	9.31011	7.07978	Intron (ENST00000257836.4/79056, intron 5 of 5)	79056	PRRG4	22370	32852297	32852466	170	TRUE	NA	NA	NA	NA	NA	NA	NA	NA	NA	NA	NA	NA	FALSE	132_dual_narrow_peak_4952	16	4.75189	8.61353	6.49857	Intron (ENST00000257836.4/79056, intron 5 of 5)	79056	PRRG4	22291	32852218	32852618	401	TRUE	133_dual_narrow_peak_4770	17	4.35692	8.16568	6.06215	Intron (ENST00000257836.4/79056, intron 5 of 5)	79056	PRRG4	22361	32852288	32852460	173	TRUE
U005596	chr11	32891589	32894656	3067	WT_dual_narrow_peak_3889	399	6.5808	184.069	179.741	Promoter (<=1kb)	79832	QSER1	0	32891959	32894621	2663	TRUE	13_dual_narrow_peak_4707	636	5.56101	251.472	247.642	Promoter (<=1kb)	79832	QSER1	0	32891770	32894631	2862	TRUE	132_dual_narrow_peak_4953	571	5.5114	224.321	220.526	Promoter (<=1kb)	79832	QSER1	0	32891769	32894656	2888	TRUE	133_dual_narrow_peak_4771	700	5.63483	279.716	275.843	Promoter (<=1kb)	79832	QSER1	0	32891590	32894620	3031	TRUE
U005597	chr11	33000406	33000600	194	NA	NA	NA	NA	NA	NA	NA	NA	NA	NA	NA	NA	FALSE	NA	NA	NA	NA	NA	NA	NA	NA	NA	NA	NA	NA	FALSE	132_dual_narrow_peak_4954	15	4.47237	7.79011	5.68894	Distal Intergenic	91614	DEPDC7	-15276	33000407	33000600	194	TRUE	NA	NA	NA	NA	NA	NA	NA	NA	NA	NA	NA	NA	FALSE
U005598	chr11	33015615	33018117	2502	WT_dual_narrow_peak_3890	295	5.64761	120.357	116.848	Promoter (<=1kb)	91614	DEPDC7	0	33015828	33018117	2290	TRUE	13_dual_narrow_peak_4708	494	6.53561	225.582	221.953	Promoter (<=1kb)	91614	DEPDC7	0	33015731	33017956	2226	TRUE	132_dual_narrow_peak_4955	447	6.83014	211.959	208.271	Promoter (<=1kb)	91614	DEPDC7	0	33015731	33018076	2346	TRUE	133_dual_narrow_peak_4772	552	7.404	277.599	273.741	Promoter (<=1kb)	91614	DEPDC7	0	33015731	33017910	2180	TRUE
U005599	chr11	33038978	33041302	2324	WT_dual_narrow_peak_3891	220	6.24907	99.0723	95.8123	Promoter (<=1kb)	55346	TCP11L1	0	33039001	33041209	2209	TRUE	13_dual_narrow_peak_4709	412	6.68453	192.354	188.972	Promoter (<=1kb)	55346	TCP11L1	0	33038988	33041302	2315	TRUE	132_dual_narrow_peak_4956	329	6.15564	144.273	141.126	Promoter (<=1kb)	55346	TCP11L1	0	33038979	33041212	2234	TRUE	133_dual_narrow_peak_4773	420	6.94372	202.055	198.719	Promoter (<=1kb)	55346	TCP11L1	0	33039025	33041244	2220	TRUE
U005600	chr11	33057154	33057811	657	WT_dual_narrow_peak_3892	12	3.87856	5.90879	3.75238	Intron (ENST00000530419.5/55346, intron 5 of 5)	55346	TCP11L1	-10922	33057429	33057765	337	TRUE	13_dual_narrow_peak_4710	17	3.69135	6.8006	4.72542	Intron (ENST00000530419.5/55346, intron 5 of 5)	55346	TCP11L1	-10876	33057611	33057811	201	TRUE	132_dual_narrow_peak_4957	19	3.98285	7.95356	5.85016	3' UTR	55346	TCP11L1	-11061	33057155	33057626	472	TRUE	NA	NA	NA	NA	NA	NA	NA	NA	NA	NA	NA	NA	FALSE
U005601	chr11	33061290	33061774	484	WT_dual_narrow_peak_3893	15	4.50168	7.84377	5.64268	Intron (ENST00000334274.9/55346, intron 6 of 9)	55346	TCP11L1	-7185	33061346	33061502	157	TRUE	13_dual_narrow_peak_4711	19	3.9824	7.95256	5.85535	3' UTR	55346	TCP11L1	-6913	33061386	33061774	389	TRUE	132_dual_narrow_peak_4958	20	4.33053	9.00437	6.88435	3' UTR	55346	TCP11L1	-6953	33061415	33061734	320	TRUE	133_dual_narrow_peak_4774	25	5.13581	12.471	10.311	3' UTR	55346	TCP11L1	-6941	33061375	33061746	372	TRUE
U005602	chr11	33159712	33161617	1905	WT_dual_narrow_peak_3894	400	7.42162	202.842	198.262	Promoter (<=1kb)	1479	CSTF3	0	33159713	33161539	1827	TRUE	13_dual_narrow_peak_4712	620	7.02518	298.832	294.616	Promoter (<=1kb)	1479	CSTF3	0	33159745	33161617	1873	TRUE	132_dual_narrow_peak_4959	550	6.57423	251.873	247.832	Promoter (<=1kb)	1479	CSTF3	0	33159713	33161590	1878	TRUE	133_dual_narrow_peak_4775	638	7.00606	306.715	302.64	Promoter (<=1kb)	1479	CSTF3	0	33159757	33161590	1834	TRUE
U005603	chr11	33241366	33241686	320	NA	NA	NA	NA	NA	NA	NA	NA	NA	NA	NA	NA	FALSE	NA	NA	NA	NA	NA	NA	NA	NA	NA	NA	NA	NA	FALSE	132_dual_narrow_peak_4960	14	4.19285	6.99248	4.90617	Distal Intergenic	10114	HIPK3	-14986	33241367	33241686	320	TRUE	NA	NA	NA	NA	NA	NA	NA	NA	NA	NA	NA	NA	FALSE
U005604	chr11	33256357	33260319	3962	WT_dual_narrow_peak_3896	360	4.24933	109.924	106.538	Promoter (<=1kb)	10114	HIPK3	0	33257399	33260174	2776	TRUE	13_dual_narrow_peak_4713	646	4.03398	183.582	180.263	Promoter (<=1kb)	10114	HIPK3	0	33256385	33260319	3935	TRUE	132_dual_narrow_peak_4961	585	4.00856	165.315	162.008	Promoter (<=1kb)	10114	HIPK3	0	33256358	33260185	3828	TRUE	133_dual_narrow_peak_4777	713	4.1203	207.298	203.928	Promoter (<=1kb)	10114	HIPK3	0	33257358	33260246	2889	TRUE
U005605	chr11	33266483	33266649	166	NA	NA	NA	NA	NA	NA	NA	NA	NA	NA	NA	NA	FALSE	NA	NA	NA	NA	NA	NA	NA	NA	NA	NA	NA	NA	FALSE	132_dual_narrow_peak_4962	30	2.8876	7.34877	5.25718	Intron (ENST00000525975.5/10114, intron 1 of 15)	10114	HIPK3	8153	33266484	33266649	166	TRUE	NA	NA	NA	NA	NA	NA	NA	NA	NA	NA	NA	NA	FALSE
U005606	chr11	33266836	33267215	379	WT_dual_narrow_peak_3897	21	3.6958	7.81115	5.61067	Intron (ENST00000525975.5/10114, intron 1 of 15)	10114	HIPK3	8506	33266837	33267011	175	TRUE	NA	NA	NA	NA	NA	NA	NA	NA	NA	NA	NA	NA	FALSE	132_dual_narrow_peak_4963	35	3.46701	10.5147	8.37181	Intron (ENST00000525975.5/10114, intron 1 of 15)	10114	HIPK3	8562	33266893	33267215	323	TRUE	NA	NA	NA	NA	NA	NA	NA	NA	NA	NA	NA	NA	FALSE
U005607	chr11	33269137	33269298	161	NA	NA	NA	NA	NA	NA	NA	NA	NA	NA	NA	NA	FALSE	NA	NA	NA	NA	NA	NA	NA	NA	NA	NA	NA	NA	FALSE	NA	NA	NA	NA	NA	NA	NA	NA	NA	NA	NA	NA	FALSE	NA	NA	NA	NA	NA	NA	NA	NA	NA	NA	NA	NA	FALSE
U005608	chr11	33633240	33633829	589	WT_dual_narrow_peak_3898	14	5.56045	9.35778	7.12668	Intron (ENST00000658780.2/25758, intron 16 of 20)	105376617	LOC105376617	62902	33633347	33633799	453	TRUE	13_dual_narrow_peak_4714	52	11.9403	42.6666	40.2697	Intron (ENST00000658780.2/25758, intron 16 of 20)	105376617	LOC105376617	63077	33633332	33633624	293	TRUE	132_dual_narrow_peak_4964	42	9.87366	31.5989	29.2553	Intron (ENST00000658780.2/25758, intron 16 of 20)	105376617	LOC105376617	62872	33633241	33633829	589	TRUE	133_dual_narrow_peak_4778	47	9.45375	33.5289	31.2009	Intron (ENST00000658780.2/25758, intron 16 of 20)	105376617	LOC105376617	62899	33633341	33633802	462	TRUE
U005609	chr11	33634310	33634787	477	WT_dual_narrow_peak_3899	14	5.54444	9.33111	7.10045	Intron (ENST00000658780.2/25758, intron 16 of 20)	105376617	LOC105376617	61914	33634445	33634787	343	TRUE	13_dual_narrow_peak_4715	20	4.75574	9.91599	7.7902	Intron (ENST00000658780.2/25758, intron 16 of 20)	105376617	LOC105376617	62081	33634442	33634620	179	TRUE	132_dual_narrow_peak_4965	28	6.65898	17.1072	14.8875	Intron (ENST00000658780.2/25758, intron 16 of 20)	105376617	LOC105376617	62006	33634311	33634695	385	TRUE	133_dual_narrow_peak_4779	35	7.01845	21.141	18.9014	Intron (ENST00000658780.2/25758, intron 16 of 20)	105376617	LOC105376617	61962	33634397	33634739	343	TRUE
U005610	chr11	33689428	33689622	194	NA	NA	NA	NA	NA	NA	NA	NA	NA	NA	NA	NA	FALSE	13_dual_narrow_peak_4716	32	4.22206	12.2958	10.1393	Intron (ENST00000534431.1/105376617, intron 1 of 3)	105376617	LOC105376617	7079	33689431	33689622	192	TRUE	132_dual_narrow_peak_4966	16	3.10737	5.3144	3.26971	Intron (ENST00000534431.1/105376617, intron 1 of 3)	105376617	LOC105376617	7096	33689449	33689605	157	TRUE	133_dual_narrow_peak_4780	39	4.77196	16.3043	14.1059	Intron (ENST00000534431.1/105376617, intron 1 of 3)	105376617	LOC105376617	7080	33689429	33689621	193	TRUE
U005611	chr11	33690199	33690964	765	WT_dual_narrow_peak_3900	10	3.58141	4.94089	2.81133	Intron (ENST00000534431.1/105376617, intron 1 of 3)	105376617	LOC105376617	5922	33690395	33690779	385	TRUE	13_dual_narrow_peak_4717	42	5.41637	19.545	17.3174	Intron (ENST00000534431.1/105376617, intron 1 of 3)	105376617	LOC105376617	5737	33690200	33690964	765	TRUE	132_dual_narrow_peak_4967	26	4.81656	12.0508	9.88845	Intron (ENST00000534431.1/105376617, intron 1 of 3)	105376617	LOC105376617	5840	33690392	33690861	470	TRUE	133_dual_narrow_peak_4781	45	5.41104	20.6672	18.4317	Intron (ENST00000534431.1/105376617, intron 1 of 3)	105376617	LOC105376617	5864	33690225	33690837	613	TRUE
U005612	chr11	33692113	33692273	160	NA	NA	NA	NA	NA	NA	NA	NA	NA	NA	NA	NA	FALSE	13_dual_narrow_peak_4718	32	3.99454	11.5753	9.42774	Intron (ENST00000534431.1/105376617, intron 1 of 3)	105376617	LOC105376617	4428	33692114	33692273	160	TRUE	NA	NA	NA	NA	NA	NA	NA	NA	NA	NA	NA	NA	FALSE	NA	NA	NA	NA	NA	NA	NA	NA	NA	NA	NA	NA	FALSE
U005613	chr11	33700472	33702028	1556	WT_dual_narrow_peak_3901	70	8.66335	44.1579	41.5017	Promoter (<=1kb)	100131378	C11orf91	0	33700541	33701592	1052	TRUE	13_dual_narrow_peak_4719	203	10.6895	135.448	132.457	Promoter (<=1kb)	100131378	C11orf91	0	33700541	33702028	1488	TRUE	132_dual_narrow_peak_4968	164	10.8347	111.602	108.694	Promoter (<=1kb)	100131378	C11orf91	0	33700496	33701647	1152	TRUE	133_dual_narrow_peak_4782	181	10.0654	116.876	114.061	Promoter (<=1kb)	100131378	C11orf91	0	33700547	33701975	1429	TRUE
U005614	chr11	33716372	33716868	496	WT_dual_narrow_peak_3902	13	4.5011	7.2508	5.0635	Promoter (<=1kb)	966	CD59	762	33716504	33716675	172	TRUE	13_dual_narrow_peak_4720	18	4.14432	8.02269	5.92456	Promoter (<=1kb)	966	CD59	743	33716373	33716694	322	TRUE	132_dual_narrow_peak_4969	23	5.93988	13.4665	11.2863	Promoter (<=1kb)	966	CD59	569	33716425	33716868	444	TRUE	133_dual_narrow_peak_4783	19	3.55903	6.99403	4.91238	Promoter (<=1kb)	966	CD59	632	33716497	33716805	309	TRUE
U005615	chr11	33722482	33724083	1601	WT_dual_narrow_peak_3903	56	6.57404	29.4427	26.947	Promoter (<=1kb)	966	CD59	0	33722487	33723731	1245	TRUE	13_dual_narrow_peak_4721	78	5.11466	31.5196	29.1991	Promoter (<=1kb)	966	CD59	0	33722483	33724083	1601	TRUE	132_dual_narrow_peak_4970	80	5.54517	34.7587	32.3912	Promoter (<=1kb)	966	CD59	0	33722492	33723795	1304	TRUE	133_dual_narrow_peak_4784	70	4.1071	22.8512	20.5986	Promoter (<=1kb)	966	CD59	0	33722489	33723768	1280	TRUE
U005616	chr11	33734229	33737238	3009	WT_dual_narrow_peak_3904	317	5.55483	127.128	123.536	Promoter (<=1kb)	966	CD59	0	33734345	33737022	2678	TRUE	13_dual_narrow_peak_4722	596	5.50429	233.697	230.006	Promoter (<=1kb)	966	CD59	0	33734230	33737230	3001	TRUE	132_dual_narrow_peak_4971	563	5.54025	222.293	218.516	Promoter (<=1kb)	966	CD59	0	33734348	33737238	2891	TRUE	133_dual_narrow_peak_4785	639	5.50783	250.428	246.764	Promoter (<=1kb)	966	CD59	0	33734334	33737088	2755	TRUE
U005617	chr11	33773367	33775059	1692	WT_dual_narrow_peak_3905	287	15.0497	230.242	225.281	Promoter (<=1kb)	101928440	FBXO3-DT	0	33773411	33774864	1454	TRUE	13_dual_narrow_peak_4723	473	12.7423	341.065	336.488	Promoter (<=1kb)	101928440	FBXO3-DT	0	33773381	33775059	1679	TRUE	132_dual_narrow_peak_4972	444	13.4726	330.888	326.1	Promoter (<=1kb)	101928440	FBXO3-DT	0	33773413	33774889	1477	TRUE	133_dual_narrow_peak_4786	521	13.2498	383.32	378.64	Promoter (<=1kb)	101928440	FBXO3-DT	0	33773368	33774896	1529	TRUE
U005618	chr11	33869699	33870342	643	WT_dual_narrow_peak_3906	18	7.791	14.6761	12.3618	Promoter (<=1kb)	4005	LMO2	0	33869758	33870224	467	TRUE	13_dual_narrow_peak_4724	34	9.00837	25.1245	22.8511	Promoter (<=1kb)	4005	LMO2	0	33869700	33870318	619	TRUE	132_dual_narrow_peak_4973	53	12.3995	44.4055	41.9678	Promoter (<=1kb)	4005	LMO2	0	33869700	33870342	643	TRUE	133_dual_narrow_peak_4787	50	11.3382	39.9445	37.5753	Promoter (<=1kb)	4005	LMO2	0	33869708	33870312	605	TRUE
U005619	chr11	33996935	33998214	1279	WT_dual_narrow_peak_3907	62	11.0609	46.9862	44.2995	Distal Intergenic	4076	CAPRIN1	-53645	33996940	33998086	1147	TRUE	13_dual_narrow_peak_4725	189	12.9851	142.307	139.271	Distal Intergenic	4076	CAPRIN1	-53589	33996949	33998142	1194	TRUE	132_dual_narrow_peak_4974	165	12.2836	121.188	118.212	Distal Intergenic	4076	CAPRIN1	-53517	33996952	33998214	1263	TRUE	133_dual_narrow_peak_4788	213	13.2623	161.354	158.273	Distal Intergenic	4076	CAPRIN1	-53534	33996936	33998197	1262	TRUE
U005620	chr11	34044795	34045970	1175	WT_dual_narrow_peak_3908	75	11.2383	55.9374	53.1549	Distal Intergenic	4076	CAPRIN1	-5835	34044924	34045896	973	TRUE	13_dual_narrow_peak_4726	181	12.6305	134.422	131.439	Distal Intergenic	4076	CAPRIN1	-5812	34044798	34045919	1122	TRUE	132_dual_narrow_peak_4975	148	11.564	105.532	102.669	Distal Intergenic	4076	CAPRIN1	-5835	34044796	34045896	1101	TRUE	133_dual_narrow_peak_4789	172	12.4323	126.922	124.048	Distal Intergenic	4076	CAPRIN1	-5813	34044830	34045918	1089	TRUE
U005621	chr11	34051100	34054135	3035	WT_dual_narrow_peak_3909	397	5.64715	160.639	156.619	Promoter (<=1kb)	101929918	LOC101929918	0	34051112	34054098	2987	TRUE	13_dual_narrow_peak_4727	686	5.33125	260.554	256.652	Promoter (<=1kb)	101929918	LOC101929918	0	34051148	34054099	2952	TRUE	132_dual_narrow_peak_4976	701	5.94506	293.767	289.335	Promoter (<=1kb)	101929918	LOC101929918	0	34051101	34054107	3007	TRUE	133_dual_narrow_peak_4790	758	5.40075	291.008	287.052	Promoter (<=1kb)	101929918	LOC101929918	0	34051124	34054135	3012	TRUE
U005622	chr11	34105047	34107040	1993	WT_dual_narrow_peak_3910	377	9.61886	229.963	225.007	Promoter (<=1kb)	55226	NAT10	0	34105064	34106971	1908	TRUE	13_dual_narrow_peak_4728	607	8.1023	325.815	321.373	Promoter (<=1kb)	55226	NAT10	0	34105094	34107017	1924	TRUE	132_dual_narrow_peak_4977	524	7.9704	278.635	274.348	Promoter (<=1kb)	55226	NAT10	0	34105048	34107004	1957	TRUE	133_dual_narrow_peak_4791	704	8.8843	402.285	397.456	Promoter (<=1kb)	55226	NAT10	0	34105077	34106986	1910	TRUE
U005623	chr11	34204958	34205414	456	NA	NA	NA	NA	NA	NA	NA	NA	NA	NA	NA	NA	FALSE	NA	NA	NA	NA	NA	NA	NA	NA	NA	NA	NA	NA	FALSE	NA	NA	NA	NA	NA	NA	NA	NA	NA	NA	NA	NA	FALSE	133_dual_narrow_peak_4792	16	4.11487	7.40151	5.31083	Intron (ENST00000435224.3/25841, intron 1 of 16)	25841	ABTB2	37131	34204959	34205414	456	TRUE
U005624	chr11	34234032	34234640	608	NA	NA	NA	NA	NA	NA	NA	NA	NA	NA	NA	NA	FALSE	13_dual_narrow_peak_4729	13	3.60335	5.65952	3.60569	Intron (ENST00000435224.3/25841, intron 1 of 16)	25841	ABTB2	7921	34234321	34234624	304	TRUE	132_dual_narrow_peak_4978	13	3.91332	6.2222	4.1517	Intron (ENST00000435224.3/25841, intron 1 of 16)	25841	ABTB2	8008	34234033	34234537	505	TRUE	133_dual_narrow_peak_4793	17	4.35692	8.16568	6.06215	Intron (ENST00000435224.3/25841, intron 1 of 16)	25841	ABTB2	7905	34234033	34234640	608	TRUE
U005625	chr11	34243297	34244252	955	WT_dual_narrow_peak_3911	21	6.90039	14.4759	12.1647	Promoter (<=1kb)	25841	ABTB2	-939	34243484	34244108	625	TRUE	13_dual_narrow_peak_4730	26	5.73566	14.2209	12.0433	Promoter (<=1kb)	25841	ABTB2	-875	34243420	34244074	655	TRUE	132_dual_narrow_peak_4979	25	5.23233	12.6948	10.5239	Promoter (<=1kb)	25841	ABTB2	-753	34243298	34244252	955	TRUE	133_dual_narrow_peak_4794	30	5.67397	15.6485	13.4564	Promoter (<=1kb)	25841	ABTB2	-829	34243374	34244089	716	TRUE
U005626	chr11	34251051	34251750	699	WT_dual_narrow_peak_3912	12	5.30952	8.28459	6.0754	Intron (ENST00000435224.3/25841, intron 1 of 16)	25841	ABTB2	-8519	34251064	34251357	294	TRUE	13_dual_narrow_peak_4731	23	6.17717	13.9483	11.7733	Intron (ENST00000435224.3/25841, intron 1 of 16)	25841	ABTB2	-8507	34251052	34251750	699	TRUE	132_dual_narrow_peak_4980	24	6.98808	15.9848	13.7765	Intron (ENST00000435224.3/25841, intron 1 of 16)	25841	ABTB2	-8537	34251082	34251569	488	TRUE	133_dual_narrow_peak_4795	25	6.29333	15.0232	12.8365	Intron (ENST00000435224.3/25841, intron 1 of 16)	25841	ABTB2	-8614	34251159	34251665	507	TRUE
U005627	chr11	34274748	34275235	487	NA	NA	NA	NA	NA	NA	NA	NA	NA	NA	NA	NA	FALSE	13_dual_narrow_peak_4732	25	6.69193	15.8449	13.6507	Intron (ENST00000435224.3/25841, intron 1 of 16)	25841	ABTB2	-32204	34274749	34275160	412	TRUE	132_dual_narrow_peak_4981	14	4.19285	6.99248	4.90617	Intron (ENST00000435224.3/25841, intron 1 of 16)	25841	ABTB2	-32319	34274864	34275152	289	TRUE	133_dual_narrow_peak_4796	23	5.80923	13.1973	11.0291	Intron (ENST00000435224.3/25841, intron 1 of 16)	25841	ABTB2	-32372	34274917	34275157	241	TRUE
U005628	chr11	34344848	34345550	702	WT_dual_narrow_peak_3913	10	4.51058	6.4334	4.2624	Intron (ENST00000435224.3/25841, intron 1 of 16)	25841	ABTB2	12665	34345158	34345345	188	TRUE	13_dual_narrow_peak_4733	21	5.66241	12.1219	9.96707	Intron (ENST00000435224.3/25841, intron 1 of 16)	25841	ABTB2	12637	34345184	34345373	190	TRUE	132_dual_narrow_peak_4982	16	4.42906	8.00801	5.90384	Intron (ENST00000435224.3/25841, intron 1 of 16)	25841	ABTB2	12664	34344938	34345346	409	TRUE	133_dual_narrow_peak_4797	18	4.33867	8.42559	6.31882	Intron (ENST00000435224.3/25841, intron 1 of 16)	25841	ABTB2	12970	34344880	34345040	161	TRUE
U005629	chr11	34346518	34346900	382	WT_dual_narrow_peak_3914	10	4.507	6.42774	4.2602	Intron (ENST00000435224.3/25841, intron 1 of 16)	25841	ABTB2	11202	34346519	34346808	290	TRUE	NA	NA	NA	NA	NA	NA	NA	NA	NA	NA	NA	NA	FALSE	NA	NA	NA	NA	NA	NA	NA	NA	NA	NA	NA	NA	FALSE	133_dual_narrow_peak_4799	15	3.48235	5.88978	3.83295	Intron (ENST00000435224.3/25841, intron 1 of 16)	25841	ABTB2	11110	34346607	34346900	294	TRUE
U005630	chr11	34356351	34358082	1731	WT_dual_narrow_peak_3916	129	4.78142	46.733	44.049	Promoter (<=1kb)	25841	ABTB2	0	34357118	34358056	939	TRUE	13_dual_narrow_peak_4734	306	4.8947	108.911	106.094	Promoter (<=1kb)	25841	ABTB2	0	34356352	34358078	1727	TRUE	132_dual_narrow_peak_4984	239	4.68015	82.0087	79.3105	Promoter (<=1kb)	25841	ABTB2	0	34356892	34358079	1188	TRUE	133_dual_narrow_peak_4801	299	5.10047	110.884	108.104	Promoter (<=1kb)	25841	ABTB2	0	34356892	34358082	1191	TRUE
U005631	chr11	34358287	34359605	1318	WT_dual_narrow_peak_3917	154	5.72387	65.4005	62.5155	Promoter (<=1kb)	25841	ABTB2	-284	34358294	34359554	1261	TRUE	13_dual_narrow_peak_4735	374	5.9884	159.623	156.47	Promoter (<=1kb)	25841	ABTB2	-281	34358291	34359416	1126	TRUE	132_dual_narrow_peak_4985	314	6.1634	138.029	134.929	Promoter (<=1kb)	25841	ABTB2	-290	34358300	34359605	1306	TRUE	133_dual_narrow_peak_4802	399	6.79976	189.004	185.751	Promoter (<=1kb)	25841	ABTB2	-278	34358288	34359588	1301	TRUE
U005632	chr11	34371381	34371990	609	NA	NA	NA	NA	NA	NA	NA	NA	NA	NA	NA	NA	FALSE	13_dual_narrow_peak_4736	18	4.89026	9.52751	7.40622	Distal Intergenic	25841	ABTB2	-13372	34371382	34371990	609	TRUE	132_dual_narrow_peak_4986	14	4.19285	6.99248	4.90617	Distal Intergenic	25841	ABTB2	-13389	34371399	34371784	386	TRUE	133_dual_narrow_peak_4803	27	6.77743	16.9141	14.7099	Distal Intergenic	25841	ABTB2	-13388	34371398	34371759	362	TRUE
U005633	chr11	34396134	34396358	224	NA	NA	NA	NA	NA	NA	NA	NA	NA	NA	NA	NA	FALSE	NA	NA	NA	NA	NA	NA	NA	NA	NA	NA	NA	NA	FALSE	132_dual_narrow_peak_4987	15	4.47237	7.79011	5.68894	Distal Intergenic	25841	ABTB2	-38177	34396187	34396354	168	TRUE	133_dual_narrow_peak_4804	18	4.59897	8.95284	6.8372	Distal Intergenic	25841	ABTB2	-38125	34396135	34396358	224	TRUE
U005634	chr11	34404864	34405664	800	WT_dual_narrow_peak_3918	40	12.0092	34.8545	32.299	Exon (ENST00000405210.1/ENST00000405210.1, exon 1 of 1)	847	CAT	-33437	34404906	34405497	592	TRUE	13_dual_narrow_peak_4737	73	14.3403	63.4866	60.9562	Distal Intergenic	847	CAT	-33328	34404986	34405606	621	TRUE	132_dual_narrow_peak_4988	82	16.83	76.933	74.2697	Exon (ENST00000405210.1/ENST00000405210.1, exon 1 of 1)	847	CAT	-33419	34404865	34405515	651	TRUE	133_dual_narrow_peak_4805	67	12.67	54.7302	52.2716	Distal Intergenic	847	CAT	-33270	34404960	34405664	705	TRUE
U005635	chr11	34427256	34427677	421	NA	NA	NA	NA	NA	NA	NA	NA	NA	NA	NA	NA	FALSE	13_dual_narrow_peak_4738	29	7.72146	19.8288	17.5984	Distal Intergenic	847	CAT	-11381	34427257	34427553	297	TRUE	132_dual_narrow_peak_4989	21	6.14951	13.0724	10.8962	Distal Intergenic	847	CAT	-11257	34427273	34427677	405	TRUE	133_dual_narrow_peak_4806	25	6.29333	15.0232	12.8365	Distal Intergenic	847	CAT	-11426	34427335	34427508	174	TRUE
U005636	chr11	34438303	34440335	2032	WT_dual_narrow_peak_3919	337	9.1872	199.968	195.428	Promoter (<=1kb)	847	CAT	0	34438377	34440256	1880	TRUE	13_dual_narrow_peak_4739	521	8.01272	278.138	274.094	Promoter (<=1kb)	847	CAT	0	34438386	34440335	1950	TRUE	132_dual_narrow_peak_4990	483	7.81911	253.645	249.588	Promoter (<=1kb)	847	CAT	0	34438304	34440305	2002	TRUE	133_dual_narrow_peak_4807	596	8.6736	335.819	331.519	Promoter (<=1kb)	847	CAT	0	34438385	34440305	1921	TRUE
U005637	chr11	34501858	34502013	155	NA	NA	NA	NA	NA	NA	NA	NA	NA	NA	NA	NA	FALSE	NA	NA	NA	NA	NA	NA	NA	NA	NA	NA	NA	NA	FALSE	132_dual_narrow_peak_4991	12	3.6338	5.48107	3.42765	Intron (ENST00000257832.7/2001, intron 2 of 6)	2001	ELF5	9786	34501859	34502013	155	TRUE	NA	NA	NA	NA	NA	NA	NA	NA	NA	NA	NA	NA	FALSE
U005638	chr11	34585911	34586320	409	WT_dual_narrow_peak_3920	10	4.51058	6.4334	4.2624	Distal Intergenic	105376623	LINC02707	15104	34585980	34586134	155	TRUE	13_dual_narrow_peak_4740	28	7.46408	18.8104	16.5889	Distal Intergenic	105376623	LINC02707	15059	34585935	34586320	386	TRUE	132_dual_narrow_peak_4992	22	6.42903	14.0252	11.838	Distal Intergenic	105376623	LINC02707	15093	34585969	34586300	332	TRUE	133_dual_narrow_peak_4808	29	7.26153	18.8655	16.6444	Distal Intergenic	105376623	LINC02707	15036	34585912	34586319	408	TRUE
U005639	chr11	34633788	34634017	229	NA	NA	NA	NA	NA	NA	NA	NA	NA	NA	NA	NA	FALSE	NA	NA	NA	NA	NA	NA	NA	NA	NA	NA	NA	NA	FALSE	132_dual_narrow_peak_4993	13	3.91332	6.2222	4.1517	Promoter (1-2kb)	26298	EHF	1325	34633789	34634017	229	TRUE	NA	NA	NA	NA	NA	NA	NA	NA	NA	NA	NA	NA	FALSE
U005640	chr11	34653481	34654382	901	WT_dual_narrow_peak_3921	12	5.33068	8.31872	6.10696	Intron (ENST00000257831.8/26298, intron 6 of 8)	26298	EHF	11176	34653803	34654349	547	TRUE	13_dual_narrow_peak_4741	18	4.39448	8.5398	6.43502	Intron (ENST00000257831.8/26298, intron 6 of 8)	26298	EHF	10855	34653482	34654302	821	TRUE	132_dual_narrow_peak_4994	20	5.86998	12.1387	9.97393	Intron (ENST00000257831.8/26298, intron 6 of 8)	26298	EHF	11043	34653670	34654382	713	TRUE	133_dual_narrow_peak_4809	26	6.10337	15.0359	12.8491	Intron (ENST00000257831.8/26298, intron 6 of 8)	26298	EHF	11248	34653875	34654362	488	TRUE
U005641	chr11	34685276	34685471	195	NA	NA	NA	NA	NA	NA	NA	NA	NA	NA	NA	NA	FALSE	NA	NA	NA	NA	NA	NA	NA	NA	NA	NA	NA	NA	FALSE	NA	NA	NA	NA	NA	NA	NA	NA	NA	NA	NA	NA	FALSE	133_dual_narrow_peak_4810	13	3.38872	5.26016	3.21363	Distal Intergenic	26298	EHF	42650	34685277	34685471	195	TRUE
U005642	chr11	34899266	34899438	172	WT_dual_narrow_peak_3922	10	4.51058	6.4334	4.2624	Intron (ENST00000395787.4/51074, intron 1 of 6)	105376624	LOC105376624	-8526	34899267	34899431	165	TRUE	13_dual_narrow_peak_4742	19	5.14764	10.3717	8.23884	Intron (ENST00000395787.4/51074, intron 1 of 6)	105376624	LOC105376624	-8540	34899281	34899438	158	TRUE	NA	NA	NA	NA	NA	NA	NA	NA	NA	NA	NA	NA	FALSE	NA	NA	NA	NA	NA	NA	NA	NA	NA	NA	NA	NA	FALSE
U005643	chr11	34915218	34917834	2616	WT_dual_narrow_peak_3923	370	7.58819	191.161	186.738	Promoter (<=1kb)	51074	APIP	0	34915445	34917786	2342	TRUE	13_dual_narrow_peak_4743	666	7.26302	329.059	324.59	Promoter (<=1kb)	51074	APIP	0	34915219	34917834	2616	TRUE	132_dual_narrow_peak_4995	576	6.87339	273.199	268.965	Promoter (<=1kb)	51074	APIP	0	34915384	34917762	2379	TRUE	133_dual_narrow_peak_4811	718	7.34658	357.499	353.033	Promoter (<=1kb)	51074	APIP	0	34915444	34917751	2308	TRUE
U005644	chr11	34926147	34926678	531	NA	NA	NA	NA	NA	NA	NA	NA	NA	NA	NA	NA	FALSE	13_dual_narrow_peak_4744	29	6.92635	18.1429	15.9275	Intron (ENST00000533550.5/8050, intron 1 of 4)	8050	PDHX	9507	34926148	34926549	402	TRUE	132_dual_narrow_peak_4996	20	5.30556	11.0395	8.89034	Intron (ENST00000533550.5/8050, intron 1 of 4)	8050	PDHX	9699	34926340	34926525	186	TRUE	133_dual_narrow_peak_4812	26	5.74642	14.2451	12.0662	Intron (ENST00000533550.5/8050, intron 1 of 4)	8050	PDHX	9726	34926367	34926678	312	TRUE
U005645	chr11	34972123	34972314	191	NA	NA	NA	NA	NA	NA	NA	NA	NA	NA	NA	NA	FALSE	13_dual_narrow_peak_4745	15	3.99878	6.90396	4.82729	Intron (ENST00000448838.8/8050, intron 7 of 10)	8050	PDHX	-5470	34972124	34972314	191	TRUE	NA	NA	NA	NA	NA	NA	NA	NA	NA	NA	NA	NA	FALSE	NA	NA	NA	NA	NA	NA	NA	NA	NA	NA	NA	NA	FALSE
U005646	chr11	34977046	34977942	896	WT_dual_narrow_peak_3924	17	5.87539	10.9896	8.73127	Promoter (<=1kb)	8050	PDHX	-327	34977215	34977457	243	TRUE	13_dual_narrow_peak_4746	25	5.13785	12.4757	10.3174	Promoter (<=1kb)	8050	PDHX	0	34977169	34977836	668	TRUE	132_dual_narrow_peak_4997	27	5.97712	15.1669	12.9674	Promoter (<=1kb)	8050	PDHX	0	34977140	34977942	803	TRUE	133_dual_narrow_peak_4813	31	5.23123	14.8809	12.6964	Promoter (<=1kb)	8050	PDHX	0	34977047	34977863	817	TRUE
U005647	chr11	35009440	35010421	981	WT_dual_narrow_peak_3925	18	6.48189	12.449	10.1679	Intron (ENST00000477173.3/8050, intron 2 of 2)	8050	PDHX	24993	35009626	35010138	513	TRUE	13_dual_narrow_peak_4747	26	5.83073	14.4342	12.2547	Intron (ENST00000477173.3/8050, intron 2 of 2)	8050	PDHX	24808	35009441	35010421	981	TRUE	132_dual_narrow_peak_4998	30	7.72965	20.3418	18.0914	Intron (ENST00000477173.3/8050, intron 2 of 2)	8050	PDHX	24946	35009579	35010317	739	TRUE	133_dual_narrow_peak_4814	32	6.3237	18.0834	15.8691	Intron (ENST00000477173.3/8050, intron 2 of 2)	8050	PDHX	24993	35009626	35010198	573	TRUE
U005648	chr11	35030633	35031172	539	WT_dual_narrow_peak_3926	11	4.92063	7.359	5.16696	Intron (ENST00000702237.1/105376626, intron 1 of 2)	105376626	LOC105376626	35734	35030998	35031169	172	TRUE	13_dual_narrow_peak_4748	18	4.89026	9.52751	7.40622	Intron (ENST00000702237.1/105376626, intron 1 of 2)	105376626	LOC105376626	35731	35030742	35031172	431	TRUE	132_dual_narrow_peak_4999	19	5.59046	11.225	9.072	Intron (ENST00000702237.1/105376626, intron 1 of 2)	105376626	LOC105376626	35744	35030634	35031159	526	TRUE	133_dual_narrow_peak_4815	22	5.04666	11.2121	9.06762	Intron (ENST00000702237.1/105376626, intron 1 of 2)	105376626	LOC105376626	35925	35030710	35030978	269	TRUE
U005649	chr11	35032087	35032297	210	NA	NA	NA	NA	NA	NA	NA	NA	NA	NA	NA	NA	FALSE	NA	NA	NA	NA	NA	NA	NA	NA	NA	NA	NA	NA	FALSE	NA	NA	NA	NA	NA	NA	NA	NA	NA	NA	NA	NA	FALSE	NA	NA	NA	NA	NA	NA	NA	NA	NA	NA	NA	NA	FALSE
U005650	chr11	35082272	35083159	887	WT_dual_narrow_peak_3927	47	13.4461	42.5114	39.8731	Distal Intergenic	105376626	LOC105376626	-15253	35082445	35083062	618	TRUE	13_dual_narrow_peak_4749	73	11.6959	56.0415	53.5582	Distal Intergenic	105376626	LOC105376626	-15230	35082422	35083159	738	TRUE	132_dual_narrow_peak_5000	66	13.1658	55.333	52.8181	Distal Intergenic	105376626	LOC105376626	-15081	35082273	35083125	853	TRUE	133_dual_narrow_peak_4816	81	12.7399	64.7127	62.1963	Distal Intergenic	105376626	LOC105376626	-15176	35082368	35083063	696	TRUE
U005651	chr11	35138820	35140897	2077	WT_dual_narrow_peak_3928	362	8.64286	205.59	200.973	Promoter (<=1kb)	100507144	CD44-DT	0	35138877	35140762	1886	TRUE	13_dual_narrow_peak_4750	769	7.8591	402.361	397.273	Promoter (<=1kb)	100507144	CD44-DT	0	35138865	35140897	2033	TRUE	132_dual_narrow_peak_5001	681	8.81034	387.096	381.785	Promoter (<=1kb)	100507144	CD44-DT	0	35138829	35140762	1934	TRUE	133_dual_narrow_peak_4817	837	8.78654	473.611	468.221	Promoter (<=1kb)	100507144	CD44-DT	0	35138877	35140829	1953	TRUE
U005652	chr11	35141109	35141431	322	NA	NA	NA	NA	NA	NA	NA	NA	NA	NA	NA	NA	FALSE	13_dual_narrow_peak_4751	185	1.89428	15.08	12.8935	Promoter (1-2kb)	960	CD44	1804	35141110	35141431	322	TRUE	NA	NA	NA	NA	NA	NA	NA	NA	NA	NA	NA	NA	FALSE	133_dual_narrow_peak_4818	156	1.64424	8.58163	6.47291	Promoter (1-2kb)	960	CD44	1882	35141188	35141381	194	TRUE
U005653	chr11	35165779	35165950	171	NA	NA	NA	NA	NA	NA	NA	NA	NA	NA	NA	NA	FALSE	NA	NA	NA	NA	NA	NA	NA	NA	NA	NA	NA	NA	FALSE	NA	NA	NA	NA	NA	NA	NA	NA	NA	NA	NA	NA	FALSE	NA	NA	NA	NA	NA	NA	NA	NA	NA	NA	NA	NA	FALSE
U005654	chr11	35165989	35166168	179	NA	NA	NA	NA	NA	NA	NA	NA	NA	NA	NA	NA	FALSE	NA	NA	NA	NA	NA	NA	NA	NA	NA	NA	NA	NA	FALSE	NA	NA	NA	NA	NA	NA	NA	NA	NA	NA	NA	NA	FALSE	133_dual_narrow_peak_4819	20	4.19741	8.71025	6.59995	Intron (ENST00000526025.2/960, intron 1 of 1)	960	CD44	-10407	35165990	35166168	179	TRUE
U005655	chr11	35166684	35167099	415	NA	NA	NA	NA	NA	NA	NA	NA	NA	NA	NA	NA	FALSE	NA	NA	NA	NA	NA	NA	NA	NA	NA	NA	NA	NA	FALSE	NA	NA	NA	NA	NA	NA	NA	NA	NA	NA	NA	NA	FALSE	133_dual_narrow_peak_4820	20	4.19119	8.6964	6.58628	Intron (ENST00000526025.2/960, intron 1 of 1)	960	CD44	-9476	35166685	35167099	415	TRUE
U005656	chr11	35274836	35275941	1105	WT_dual_narrow_peak_3929	14	6.04941	10.1651	7.92083	Intron (ENST00000278379.9/6506, intron 9 of 10)	107984324	SLC1A2-AS1	-5958	35275093	35275855	763	TRUE	13_dual_narrow_peak_4752	28	7.07143	17.9925	15.7783	Intron (ENST00000278379.9/6506, intron 9 of 10)	107984324	SLC1A2-AS1	-5872	35275118	35275941	824	TRUE	132_dual_narrow_peak_5002	30	7.50541	19.8666	17.6208	Intron (ENST00000278379.9/6506, intron 9 of 10)	107984324	SLC1A2-AS1	-5888	35275061	35275925	865	TRUE	133_dual_narrow_peak_4821	30	6.31811	17.2098	15.0032	Intron (ENST00000278379.9/6506, intron 9 of 10)	107984324	SLC1A2-AS1	-6206	35275137	35275607	471	TRUE
U005657	chr11	35276201	35276388	187	NA	NA	NA	NA	NA	NA	NA	NA	NA	NA	NA	NA	FALSE	13_dual_narrow_peak_4753	13	3.40106	5.28336	3.24079	Intron (ENST00000278379.9/6506, intron 9 of 10)	107984324	SLC1A2-AS1	-5425	35276202	35276388	187	TRUE	NA	NA	NA	NA	NA	NA	NA	NA	NA	NA	NA	NA	FALSE	NA	NA	NA	NA	NA	NA	NA	NA	NA	NA	NA	NA	FALSE
U005658	chr11	35352056	35352596	540	WT_dual_narrow_peak_3930	11	4.92063	7.359	5.16696	Promoter (<=1kb)	6506	SLC1A2	0	35352198	35352568	371	TRUE	13_dual_narrow_peak_4754	15	4.11811	7.13087	5.04762	Promoter (<=1kb)	6506	SLC1A2	0	35352252	35352422	171	TRUE	132_dual_narrow_peak_5003	16	4.75189	8.61353	6.49857	Promoter (<=1kb)	6506	SLC1A2	0	35352241	35352596	356	TRUE	133_dual_narrow_peak_4822	17	4.35692	8.16568	6.06215	Promoter (<=1kb)	6506	SLC1A2	0	35352057	35352571	515	TRUE
U005659	chr11	35363903	35364573	670	NA	NA	NA	NA	NA	NA	NA	NA	NA	NA	NA	NA	FALSE	13_dual_narrow_peak_4755	14	3.86073	6.38156	4.31248	Intron (ENST00000278379.9/6506, intron 1 of 10)	6506	SLC1A2	-3816	35363962	35364191	230	TRUE	132_dual_narrow_peak_5004	24	6.98808	15.9848	13.7765	Intron (ENST00000278379.9/6506, intron 1 of 10)	6506	SLC1A2	-3758	35363904	35364573	670	TRUE	133_dual_narrow_peak_4823	20	5.08307	10.5917	8.45378	Intron (ENST00000278379.9/6506, intron 1 of 10)	6506	SLC1A2	-3796	35363942	35364270	329	TRUE
U005660	chr11	35391039	35391559	520	NA	NA	NA	NA	NA	NA	NA	NA	NA	NA	NA	NA	FALSE	13_dual_narrow_peak_4756	21	5.66241	12.1219	9.96707	5' UTR	6506	SLC1A2	12931	35391040	35391559	520	TRUE	132_dual_narrow_peak_5005	21	6.14951	13.0724	10.8962	Exon (ENST00000645984.1/ENST00000645984.1, exon 2 of 2)	6506	SLC1A2	13004	35391278	35391486	209	TRUE	133_dual_narrow_peak_4824	19	4.84102	9.76186	7.63479	Exon (ENST00000645984.1/ENST00000645984.1, exon 2 of 2)	6506	SLC1A2	12989	35391239	35391501	263	TRUE
U005661	chr11	35392155	35392388	233	WT_dual_narrow_peak_3931	11	4.92063	7.359	5.16696	Exon (ENST00000645984.1/ENST00000645984.1, exon 1 of 2)	6506	SLC1A2	12156	35392156	35392334	179	TRUE	NA	NA	NA	NA	NA	NA	NA	NA	NA	NA	NA	NA	FALSE	132_dual_narrow_peak_5006	24	6.98808	15.9848	13.7765	Exon (ENST00000645984.1/ENST00000645984.1, exon 1 of 2)	6506	SLC1A2	12102	35392174	35392388	215	TRUE	133_dual_narrow_peak_4825	21	5.32512	11.4415	9.29306	Exon (ENST00000645984.1/ENST00000645984.1, exon 1 of 2)	6506	SLC1A2	12150	35392169	35392340	172	TRUE
U005662	chr11	35485656	35485818	162	NA	NA	NA	NA	NA	NA	NA	NA	NA	NA	NA	NA	FALSE	NA	NA	NA	NA	NA	NA	NA	NA	NA	NA	NA	NA	FALSE	132_dual_narrow_peak_5007	10	3.07475	4.09462	2.0803	Intron (ENST00000622144.4/25891, intron 3 of 11)	25891	PAMR1	39779	35485657	35485818	162	TRUE	NA	NA	NA	NA	NA	NA	NA	NA	NA	NA	NA	NA	FALSE
U005663	chr11	35618320	35620619	2299	WT_dual_narrow_peak_3932	170	8.35125	96.9956	93.7594	Promoter (<=1kb)	24147	FJX1	0	35618368	35620575	2208	TRUE	13_dual_narrow_peak_4757	369	7.77192	194.084	190.689	Promoter (<=1kb)	24147	FJX1	0	35618368	35620618	2251	TRUE	132_dual_narrow_peak_5008	254	7.16169	127.007	123.989	Promoter (<=1kb)	24147	FJX1	0	35618349	35620619	2271	TRUE	133_dual_narrow_peak_4826	318	7.06259	156.15	153.1	Promoter (<=1kb)	24147	FJX1	0	35618321	35620616	2296	TRUE
U005664	chr11	35629894	35630508	614	WT_dual_narrow_peak_3933	12	5.05241	7.86855	5.667	Distal Intergenic	24147	FJX1	11448	35629908	35630508	601	TRUE	13_dual_narrow_peak_4758	12	3.34597	4.9665	2.92931	Distal Intergenic	24147	FJX1	11473	35629933	35630420	488	TRUE	132_dual_narrow_peak_5009	18	5.31094	10.3322	8.19139	Distal Intergenic	24147	FJX1	11435	35629895	35630210	316	TRUE	133_dual_narrow_peak_4827	26	6.53538	15.9608	13.7653	Distal Intergenic	24147	FJX1	11603	35630063	35630420	358	TRUE
U005665	chr11	35661454	35663200	1746	WT_dual_narrow_peak_3934	349	9.6835	214.261	209.525	Promoter (<=1kb)	54765	TRIM44	0	35661519	35663120	1602	TRUE	13_dual_narrow_peak_4759	729	8.79922	413.629	408.445	Promoter (<=1kb)	54765	TRIM44	0	35661486	35663200	1715	TRUE	132_dual_narrow_peak_5010	655	9.02821	378.805	373.584	Promoter (<=1kb)	54765	TRIM44	0	35661471	35663118	1648	TRUE	133_dual_narrow_peak_4828	752	9.04315	434.552	429.475	Promoter (<=1kb)	54765	TRIM44	0	35661485	35663122	1638	TRUE
U005666	chr11	35663560	35663912	352	NA	NA	NA	NA	NA	NA	NA	NA	NA	NA	NA	NA	FALSE	13_dual_narrow_peak_4760	185	2.24137	22.2866	20.0357	Promoter (<=1kb)	54765	TRIM44	786	35663561	35663912	352	TRUE	NA	NA	NA	NA	NA	NA	NA	NA	NA	NA	NA	NA	FALSE	133_dual_narrow_peak_4829	178	2.1545	19.7824	17.5542	Promoter (<=1kb)	54765	TRIM44	930	35663705	35663880	176	TRUE
U005667	chr11	35796501	35797160	659	WT_dual_narrow_peak_3935	19	7.47869	14.6008	12.288	Intron (ENST00000299413.7/54765, intron 4 of 4)	54765	TRIM44	72554	35796810	35797061	252	TRUE	13_dual_narrow_peak_4761	20	5.20843	10.8451	8.70689	Intron (ENST00000299413.7/54765, intron 4 of 4)	54765	TRIM44	72246	35796502	35797007	506	TRUE	132_dual_narrow_peak_5011	16	4.75189	8.61353	6.49857	Intron (ENST00000299413.7/54765, intron 4 of 4)	54765	TRIM44	72382	35796638	35797095	458	TRUE	133_dual_narrow_peak_4830	25	5.42217	13.1285	10.9622	Intron (ENST00000299413.7/54765, intron 4 of 4)	54765	TRIM44	72387	35796643	35797160	518	TRUE
U005668	chr11	35821994	35822372	378	WT_dual_narrow_peak_3936	54	20.6265	61.6153	58.7714	Distal Intergenic	54765	TRIM44	97755	35822011	35822262	252	TRUE	13_dual_narrow_peak_4762	105	23.7166	114.284	111.433	Distal Intergenic	54765	TRIM44	97749	35822005	35822268	264	TRUE	132_dual_narrow_peak_5012	80	21.4378	86.0078	83.2816	Distal Intergenic	54765	TRIM44	97753	35822009	35822247	239	TRUE	133_dual_narrow_peak_4831	99	20.2583	100.154	97.4364	Distal Intergenic	54765	TRIM44	97739	35821995	35822260	266	TRUE
U005669	chr11	35908382	35908724	342	NA	NA	NA	NA	NA	NA	NA	NA	NA	NA	NA	NA	FALSE	13_dual_narrow_peak_4763	22	5.91979	13.0259	10.8609	Distal Intergenic	143458	LDLRAD3	-35257	35908383	35908724	342	TRUE	NA	NA	NA	NA	NA	NA	NA	NA	NA	NA	NA	NA	FALSE	133_dual_narrow_peak_4832	18	4.59897	8.95284	6.8372	Distal Intergenic	143458	LDLRAD3	-35346	35908403	35908635	233	TRUE
U005670	chr11	35927187	35928337	1150	WT_dual_narrow_peak_3937	45	10.732	35.3682	32.807	Distal Intergenic	143458	LDLRAD3	-15644	35927275	35928337	1063	TRUE	13_dual_narrow_peak_4764	94	12.5615	73.2102	70.6187	Distal Intergenic	143458	LDLRAD3	-15744	35927213	35928237	1025	TRUE	132_dual_narrow_peak_5013	76	9.78734	51.6718	49.1826	Distal Intergenic	143458	LDLRAD3	-15672	35927213	35928309	1097	TRUE	133_dual_narrow_peak_4833	97	11.4678	71.2025	68.6491	Distal Intergenic	143458	LDLRAD3	-15745	35927188	35928236	1049	TRUE
U005671	chr11	35943533	35945368	1835	WT_dual_narrow_peak_3938	163	10.8926	111.333	107.931	Promoter (<=1kb)	143458	LDLRAD3	0	35943563	35945268	1706	TRUE	13_dual_narrow_peak_4765	341	10.8348	225.062	221.436	Promoter (<=1kb)	143458	LDLRAD3	0	35943558	35945368	1811	TRUE	132_dual_narrow_peak_5014	284	11.0934	191.295	187.781	Promoter (<=1kb)	143458	LDLRAD3	0	35943563	35945319	1757	TRUE	133_dual_narrow_peak_4834	336	10.8382	221.9	218.433	Promoter (<=1kb)	143458	LDLRAD3	0	35943534	35945368	1835	TRUE
U005672	chr11	36009459	36009623	164	WT_dual_narrow_peak_3939	9	4.10053	5.54476	3.39619	Promoter (<=1kb)	100616311	MIR3973	-475	36009460	36009623	164	TRUE	NA	NA	NA	NA	NA	NA	NA	NA	NA	NA	NA	NA	FALSE	NA	NA	NA	NA	NA	NA	NA	NA	NA	NA	NA	NA	FALSE	NA	NA	NA	NA	NA	NA	NA	NA	NA	NA	NA	NA	FALSE
U005673	chr11	36034905	36035204	299	WT_dual_narrow_peak_3940	9	4.10053	5.54476	3.39619	Intron (ENST00000524419.5/143458, intron 1 of 5)	100616311	MIR3973	24808	36034906	36035121	216	TRUE	13_dual_narrow_peak_4766	13	3.60335	5.65952	3.60569	Intron (ENST00000524419.5/143458, intron 1 of 5)	100616311	MIR3973	24863	36034961	36035204	244	TRUE	132_dual_narrow_peak_5015	14	4.19285	6.99248	4.90617	Intron (ENST00000524419.5/143458, intron 1 of 5)	100616311	MIR3973	24853	36034951	36035147	197	TRUE	NA	NA	NA	NA	NA	NA	NA	NA	NA	NA	NA	NA	FALSE
U005674	chr11	36149837	36150154	317	WT_dual_narrow_peak_3941	10	4.51058	6.4334	4.2624	Intron (ENST00000524419.5/143458, intron 4 of 5)	143458	LDLRAD3	-13145	36149973	36150154	182	TRUE	13_dual_narrow_peak_4767	25	6.69193	15.8449	13.6507	Intron (ENST00000524419.5/143458, intron 4 of 5)	143458	LDLRAD3	-13177	36149870	36150122	253	TRUE	132_dual_narrow_peak_5016	21	6.14951	13.0724	10.8962	Intron (ENST00000524419.5/143458, intron 4 of 5)	143458	LDLRAD3	-13179	36149860	36150120	261	TRUE	133_dual_narrow_peak_4835	18	4.59897	8.95284	6.8372	Intron (ENST00000524419.5/143458, intron 4 of 5)	143458	LDLRAD3	-13202	36149838	36150097	260	TRUE
U005675	chr11	36288292	36290075	1783	WT_dual_narrow_peak_3942	280	11.5529	193.418	188.965	Promoter (<=1kb)	29099	COMMD9	0	36288293	36290068	1776	TRUE	13_dual_narrow_peak_4768	469	9.85496	289.193	285.057	Promoter (<=1kb)	29099	COMMD9	0	36288294	36290075	1782	TRUE	132_dual_narrow_peak_5017	449	10.2795	284.731	280.386	Promoter (<=1kb)	29099	COMMD9	0	36288516	36290068	1553	TRUE	133_dual_narrow_peak_4836	514	10.298	325.419	321.202	Promoter (<=1kb)	29099	COMMD9	0	36288340	36290075	1736	TRUE
U005676	chr11	36296998	36297700	702	WT_dual_narrow_peak_3943	14	4.87139	8.19113	5.98368	Promoter (<=1kb)	79899	PRR5L	795	36297083	36297443	361	TRUE	NA	NA	NA	NA	NA	NA	NA	NA	NA	NA	NA	NA	FALSE	132_dual_narrow_peak_5018	19	4.03094	8.05941	5.95453	Promoter (<=1kb)	79899	PRR5L	711	36296999	36297562	564	TRUE	133_dual_narrow_peak_4837	13	3.23532	4.96937	2.93361	Promoter (<=1kb)	79899	PRR5L	810	36297098	36297255	158	TRUE
U005677	chr11	36361035	36362422	1387	WT_dual_narrow_peak_3944	42	11.4226	34.9642	32.4075	Promoter (<=1kb)	79899	PRR5L	0	36361638	36362354	717	TRUE	13_dual_narrow_peak_4769	90	10.7946	64.0606	61.5266	Promoter (<=1kb)	79899	PRR5L	0	36361036	36362375	1340	TRUE	132_dual_narrow_peak_5020	69	10.3681	49.3551	46.8821	Promoter (<=1kb)	79899	PRR5L	0	36361503	36362422	920	TRUE	133_dual_narrow_peak_4839	60	8.16731	37.0069	34.6564	Promoter (<=1kb)	79899	PRR5L	0	36361578	36362380	803	TRUE
U005678	chr11	36375817	36377196	1379	WT_dual_narrow_peak_3945	45	7.14783	26.2269	23.768	Promoter (<=1kb)	79899	PRR5L	0	36375818	36377136	1319	TRUE	13_dual_narrow_peak_4770	149	10.5389	100.215	97.4539	Promoter (<=1kb)	79899	PRR5L	0	36375894	36377178	1285	TRUE	132_dual_narrow_peak_5021	154	11.1845	107.303	104.427	Promoter (<=1kb)	79899	PRR5L	0	36375883	36377196	1314	TRUE	133_dual_narrow_peak_4840	187	12.9438	140.622	137.667	Promoter (<=1kb)	79899	PRR5L	0	36375883	36377178	1296	TRUE
U005679	chr11	36420975	36421359	384	NA	NA	NA	NA	NA	NA	NA	NA	NA	NA	NA	NA	FALSE	13_dual_narrow_peak_4771	14	3.86073	6.38156	4.31248	Intron (ENST00000529034.5/79899, intron 3 of 3)	79899	PRR5L	19968	36421033	36421318	286	TRUE	132_dual_narrow_peak_5022	19	5.59046	11.225	9.072	Intron (ENST00000529034.5/79899, intron 3 of 3)	79899	PRR5L	20076	36421141	36421359	219	TRUE	133_dual_narrow_peak_4841	16	4.11487	7.40151	5.31083	Intron (ENST00000529034.5/79899, intron 3 of 3)	79899	PRR5L	19911	36420976	36421346	371	TRUE
U005680	chr11	36450106	36450552	446	NA	NA	NA	NA	NA	NA	NA	NA	NA	NA	NA	NA	FALSE	13_dual_narrow_peak_4772	17	4.63288	8.70517	6.59594	Intron (ENST00000530639.6/79899, intron 7 of 8)	79899	PRR5L	-3398	36450308	36450552	245	TRUE	132_dual_narrow_peak_5023	14	4.19285	6.99248	4.90617	Intron (ENST00000530639.6/79899, intron 7 of 8)	79899	PRR5L	-3506	36450107	36450444	338	TRUE	NA	NA	NA	NA	NA	NA	NA	NA	NA	NA	NA	NA	FALSE
U005681	chr11	36508678	36510912	2234	WT_dual_narrow_peak_3946	220	7.01699	108.868	105.495	Promoter (<=1kb)	5896	RAG1	0	36508740	36510850	2111	TRUE	13_dual_narrow_peak_4773	417	6.69723	194.934	191.533	Promoter (<=1kb)	5896	RAG1	0	36508720	36510877	2158	TRUE	132_dual_narrow_peak_5024	375	6.75786	177.023	173.625	Promoter (<=1kb)	5896	RAG1	0	36508679	36510892	2214	TRUE	133_dual_narrow_peak_4842	428	6.7665	201.624	198.29	Promoter (<=1kb)	5896	RAG1	0	36508746	36510912	2167	TRUE
U005682	chr11	36594410	36595487	1077	WT_dual_narrow_peak_3947	203	16.6178	174.356	170.156	Promoter (<=1kb)	107984325	LOC107984325	0	36594438	36595459	1022	TRUE	13_dual_narrow_peak_4774	404	17.3206	344.816	340.204	Promoter (<=1kb)	107984325	LOC107984325	0	36594412	36595487	1076	TRUE	132_dual_narrow_peak_5025	380	16.9385	321.259	316.566	Promoter (<=1kb)	107984325	LOC107984325	0	36594412	36595487	1076	TRUE	133_dual_narrow_peak_4843	442	17.1273	374.214	369.608	Promoter (<=1kb)	107984325	LOC107984325	0	36594411	36595473	1063	TRUE
U005683	chr11	37322401	37323356	955	WT_dual_narrow_peak_3948	56	14.2846	50.7676	48.0404	Distal Intergenic	105376633	LINC02760	-615382	37322402	37323219	818	TRUE	13_dual_narrow_peak_4775	65	13.2635	54.8723	52.3965	Distal Intergenic	105376633	LINC02760	-615245	37322553	37323356	804	TRUE	132_dual_narrow_peak_5026	78	14.3031	67.1099	64.5142	Distal Intergenic	105376633	LINC02760	-615344	37322552	37323257	706	TRUE	133_dual_narrow_peak_4844	79	13.7632	66.3278	63.8022	Distal Intergenic	105376633	LINC02760	-615398	37322473	37323203	731	TRUE
U005684	chr11	37475130	37475410	280	NA	NA	NA	NA	NA	NA	NA	NA	NA	NA	NA	NA	FALSE	13_dual_narrow_peak_4776	12	3.34597	4.9665	2.92931	Distal Intergenic	105376633	LINC02760	-463191	37475131	37475410	280	TRUE	NA	NA	NA	NA	NA	NA	NA	NA	NA	NA	NA	NA	FALSE	NA	NA	NA	NA	NA	NA	NA	NA	NA	NA	NA	NA	FALSE
U005685	chr11	37475883	37476069	186	NA	NA	NA	NA	NA	NA	NA	NA	NA	NA	NA	NA	FALSE	NA	NA	NA	NA	NA	NA	NA	NA	NA	NA	NA	NA	FALSE	NA	NA	NA	NA	NA	NA	NA	NA	NA	NA	NA	NA	FALSE	133_dual_narrow_peak_4845	15	3.87282	6.66158	4.5846	Distal Intergenic	105376633	LINC02760	-462532	37475884	37476069	186	TRUE
U005686	chr11	37927742	37928290	548	NA	NA	NA	NA	NA	NA	NA	NA	NA	NA	NA	NA	FALSE	13_dual_narrow_peak_4777	17	4.63288	8.70517	6.59594	Distal Intergenic	105376633	LINC02760	-10341	37927793	37928260	468	TRUE	132_dual_narrow_peak_5027	20	5.86998	12.1387	9.97393	Distal Intergenic	105376633	LINC02760	-10311	37927743	37928290	548	TRUE	133_dual_narrow_peak_4846	18	4.59897	8.95284	6.8372	Distal Intergenic	105376633	LINC02760	-10399	37927778	37928202	425	TRUE
U005687	chr11	38821959	38822158	199	NA	NA	NA	NA	NA	NA	NA	NA	NA	NA	NA	NA	FALSE	NA	NA	NA	NA	NA	NA	NA	NA	NA	NA	NA	NA	FALSE	NA	NA	NA	NA	NA	NA	NA	NA	NA	NA	NA	NA	FALSE	133_dual_narrow_peak_4847	23	5.80923	13.1973	11.0291	Distal Intergenic	101928536	LINC01493	173102	38821960	38822158	199	TRUE
U005688	chr11	39371154	39372020	866	WT_dual_narrow_peak_3949	34	11.9403	30.8248	28.3136	Distal Intergenic	101928536	LINC01493	722308	39371166	39371769	604	TRUE	13_dual_narrow_peak_4778	60	14.9866	55.2988	52.8203	Distal Intergenic	101928536	LINC01493	722309	39371167	39372020	854	TRUE	132_dual_narrow_peak_5028	58	15.3415	54.559	52.0495	Distal Intergenic	101928536	LINC01493	722297	39371155	39371775	621	TRUE	133_dual_narrow_peak_4848	61	15.0072	56.1003	53.6335	Distal Intergenic	101928536	LINC01493	722329	39371187	39371792	606	TRUE
U005689	chr11	39755070	39755425	355	WT_dual_narrow_peak_3950	23	9.84126	20.6005	18.2083	Distal Intergenic	57689	LRRC4C	486458	39755071	39755425	355	TRUE	NA	NA	NA	NA	NA	NA	NA	NA	NA	NA	NA	NA	FALSE	NA	NA	NA	NA	NA	NA	NA	NA	NA	NA	NA	NA	FALSE	NA	NA	NA	NA	NA	NA	NA	NA	NA	NA	NA	NA	FALSE
U005690	chr11	41035330	41035682	352	NA	NA	NA	NA	NA	NA	NA	NA	NA	NA	NA	NA	FALSE	NA	NA	NA	NA	NA	NA	NA	NA	NA	NA	NA	NA	FALSE	132_dual_narrow_peak_5029	24	5.44109	12.7961	10.6242	Intron (ENST00000528697.6/57689, intron 1 of 6)	57689	LRRC4C	424117	41035331	41035519	189	TRUE	133_dual_narrow_peak_4849	23	3.58799	8.03182	5.9328	Intron (ENST00000528697.6/57689, intron 1 of 6)	57689	LRRC4C	423954	41035394	41035682	289	TRUE
U005691	chr11	41039447	41040413	966	NA	NA	NA	NA	NA	NA	NA	NA	NA	NA	NA	NA	FALSE	13_dual_narrow_peak_4779	49	10.0481	36.2021	33.8487	Intron (ENST00000528697.6/57689, intron 1 of 6)	57689	LRRC4C	419264	41039508	41040372	865	TRUE	132_dual_narrow_peak_5030	43	9.15836	30.5062	28.171	Intron (ENST00000528697.6/57689, intron 1 of 6)	57689	LRRC4C	419427	41039470	41040209	740	TRUE	133_dual_narrow_peak_4850	72	10.4717	51.5546	49.1148	Intron (ENST00000528697.6/57689, intron 1 of 6)	57689	LRRC4C	419259	41039495	41040377	883	TRUE
U005692	chr11	41575974	41577054	1080	NA	NA	NA	NA	NA	NA	NA	NA	NA	NA	NA	NA	FALSE	13_dual_narrow_peak_4780	17	4.63288	8.70517	6.59594	Intron (ENST00000526978.5/105376640, intron 5 of 6)	57689	LRRC4C	-116343	41576116	41576852	737	TRUE	132_dual_narrow_peak_5031	45	8.12996	28.9808	26.6578	Intron (ENST00000526978.5/105376640, intron 5 of 6)	57689	LRRC4C	-116224	41575997	41577054	1058	TRUE	133_dual_narrow_peak_4851	39	6.49958	21.6054	19.3623	Intron (ENST00000526978.5/105376640, intron 5 of 6)	57689	LRRC4C	-116202	41575975	41576963	989	TRUE
U005693	chr11	41578338	41578846	508	NA	NA	NA	NA	NA	NA	NA	NA	NA	NA	NA	NA	FALSE	13_dual_narrow_peak_4781	26	6.94932	16.818	14.6145	Intron (ENST00000526978.5/105376640, intron 5 of 6)	57689	LRRC4C	-118688	41578461	41578840	380	TRUE	132_dual_narrow_peak_5032	33	6.09788	17.9412	15.7139	Intron (ENST00000526978.5/105376640, intron 5 of 6)	57689	LRRC4C	-118711	41578484	41578820	337	TRUE	133_dual_narrow_peak_4852	33	5.47181	16.2819	14.0836	Intron (ENST00000526978.5/105376640, intron 5 of 6)	57689	LRRC4C	-118566	41578339	41578846	508	TRUE
U005694	chr11	42906339	42906911	572	NA	NA	NA	NA	NA	NA	NA	NA	NA	NA	NA	NA	FALSE	13_dual_narrow_peak_4782	30	7.97885	20.8614	18.6222	Distal Intergenic	124902662	LOC124902662	362482	42906343	42906911	569	TRUE	132_dual_narrow_peak_5033	37	10.6219	30.1826	27.8499	Distal Intergenic	124902662	LOC124902662	362513	42906434	42906880	447	TRUE	133_dual_narrow_peak_4853	42	10.4082	32.7926	30.4694	Distal Intergenic	124902662	LOC124902662	362482	42906340	42906911	572	TRUE
U005695	chr11	43288912	43289247	335	NA	NA	NA	NA	NA	NA	NA	NA	NA	NA	NA	NA	FALSE	13_dual_narrow_peak_4783	16	4.3755	7.90587	5.80925	Distal Intergenic	399881	HNRNPKP3	-19487	43288913	43289206	294	TRUE	132_dual_narrow_peak_5034	18	5.31094	10.3322	8.19139	Distal Intergenic	399881	HNRNPKP3	-19657	43289083	43289247	165	TRUE	133_dual_narrow_peak_4854	13	3.38872	5.26016	3.21363	Distal Intergenic	399881	HNRNPKP3	-19663	43289089	43289246	158	TRUE
U005696	chr11	43311856	43313543	1687	WT_dual_narrow_peak_3951	259	9.64014	160.051	156.039	Promoter (<=1kb)	8539	API5	0	43311892	43313482	1591	TRUE	13_dual_narrow_peak_4784	482	8.94552	278.488	274.441	Promoter (<=1kb)	8539	API5	0	43311884	43313538	1655	TRUE	132_dual_narrow_peak_5035	415	8.573	233.575	229.698	Promoter (<=1kb)	8539	API5	0	43311857	43313543	1687	TRUE	133_dual_narrow_peak_4855	523	9.35782	311.021	306.914	Promoter (<=1kb)	8539	API5	0	43311884	43313510	1627	TRUE
U005697	chr11	43358430	43360531	2101	WT_dual_narrow_peak_3952	293	10.0026	184.69	180.354	Promoter (<=1kb)	55761	TTC17	0	43358463	43360525	2063	TRUE	13_dual_narrow_peak_4785	525	9.52393	315.857	311.497	Promoter (<=1kb)	55761	TTC17	0	43358460	43360498	2039	TRUE	132_dual_narrow_peak_5036	475	9.1159	278.069	273.789	Promoter (<=1kb)	55761	TTC17	0	43358434	43360531	2098	TRUE	133_dual_narrow_peak_4856	537	9.33183	318.6	314.435	Promoter (<=1kb)	55761	TTC17	0	43358454	43360505	2052	TRUE
U005698	chr11	43643756	43645254	1498	WT_dual_narrow_peak_3953	258	10.9861	173.342	169.156	Promoter (<=1kb)	51144	HSD17B12	0	43643757	43645195	1439	TRUE	13_dual_narrow_peak_4786	441	10.3173	280.422	276.359	Promoter (<=1kb)	51144	HSD17B12	0	43643757	43645252	1496	TRUE	132_dual_narrow_peak_5037	431	11.0497	286.196	281.837	Promoter (<=1kb)	51144	HSD17B12	0	43643757	43645254	1498	TRUE	133_dual_narrow_peak_4857	486	10.9642	320.341	316.163	Promoter (<=1kb)	51144	HSD17B12	0	43643762	43645245	1484	TRUE
U005699	chr11	43680654	43682359	1705	WT_dual_narrow_peak_3954	124	11.0139	86.8684	83.7472	Promoter (<=1kb)	51144	HSD17B12	0	43680737	43682294	1558	TRUE	13_dual_narrow_peak_4787	232	12.1165	166.105	162.907	Promoter (<=1kb)	51144	HSD17B12	0	43680670	43682216	1547	TRUE	132_dual_narrow_peak_5038	215	11.5024	149.707	146.519	Promoter (<=1kb)	51144	HSD17B12	0	43680670	43682350	1681	TRUE	133_dual_narrow_peak_4858	233	11.2219	159.252	156.184	Promoter (<=1kb)	51144	HSD17B12	0	43680655	43682359	1705	TRUE
U005700	chr11	43830985	43831214	229	NA	NA	NA	NA	NA	NA	NA	NA	NA	NA	NA	NA	FALSE	NA	NA	NA	NA	NA	NA	NA	NA	NA	NA	NA	NA	FALSE	NA	NA	NA	NA	NA	NA	NA	NA	NA	NA	NA	NA	FALSE	133_dual_narrow_peak_4859	15	3.87282	6.66158	4.5846	Promoter (<=1kb)	51144	HSD17B12	923	43830986	43831214	229	TRUE
U005701	chr11	43880356	43881786	1430	WT_dual_narrow_peak_3955	32	12.233	30.069	27.5662	Promoter (<=1kb)	221120	ALKBH3	0	43880836	43881386	551	TRUE	13_dual_narrow_peak_4788	111	14.3576	91.9758	89.2666	Promoter (<=1kb)	105376644	LOC105376644	0	43880357	43881603	1247	TRUE	132_dual_narrow_peak_5039	127	15.8622	109.91	107.015	Promoter (<=1kb)	105376644	LOC105376644	0	43880505	43881786	1282	TRUE	133_dual_narrow_peak_4860	150	17.5781	135.291	132.368	Promoter (<=1kb)	105376644	LOC105376644	0	43880536	43881742	1207	TRUE
U005702	chr11	43920822	43921214	392	NA	NA	NA	NA	NA	NA	NA	NA	NA	NA	NA	NA	FALSE	13_dual_narrow_peak_4789	16	4.3755	7.90587	5.80925	Promoter (<=1kb)	100507300	ALKBH3-AS1	0	43920823	43921214	392	TRUE	NA	NA	NA	NA	NA	NA	NA	NA	NA	NA	NA	NA	FALSE	NA	NA	NA	NA	NA	NA	NA	NA	NA	NA	NA	NA	FALSE
U005703	chr11	43992724	43992958	234	NA	NA	NA	NA	NA	NA	NA	NA	NA	NA	NA	NA	FALSE	NA	NA	NA	NA	NA	NA	NA	NA	NA	NA	NA	NA	FALSE	132_dual_narrow_peak_5040	18	5.31094	10.3322	8.19139	Intron (ENST00000526408.1/390110, intron 4 of 6)	387763	C11orf96	50088	43992725	43992958	234	TRUE	NA	NA	NA	NA	NA	NA	NA	NA	NA	NA	NA	NA	FALSE
U005704	chr11	44065928	44067199	1271	WT_dual_narrow_peak_3956	131	11.1414	92.0583	88.8786	Promoter (<=1kb)	84680	ACCS	0	44066187	44067198	1012	TRUE	13_dual_narrow_peak_4790	287	13.1777	213.949	210.407	Promoter (<=1kb)	84680	ACCS	0	44065986	44067198	1213	TRUE	132_dual_narrow_peak_5041	247	12.1058	176.291	172.899	Promoter (<=1kb)	84680	ACCS	0	44065929	44067199	1271	TRUE	133_dual_narrow_peak_4861	282	12.1174	200.376	197.051	Promoter (<=1kb)	84680	ACCS	0	44065995	44067196	1202	TRUE
U005705	chr11	44095647	44097108	1461	WT_dual_narrow_peak_3957	116	9.24919	72.854	69.8875	Promoter (<=1kb)	2132	EXT2	0	44095680	44097036	1357	TRUE	13_dual_narrow_peak_4791	248	9.72916	154.435	151.317	Promoter (<=1kb)	2132	EXT2	0	44095678	44097028	1351	TRUE	132_dual_narrow_peak_5042	233	10.3928	151.794	148.59	Promoter (<=1kb)	2132	EXT2	0	44095658	44097072	1415	TRUE	133_dual_narrow_peak_4862	271	10.3147	174.691	171.528	Promoter (<=1kb)	2132	EXT2	0	44095663	44097054	1392	TRUE
U005706	chr11	44301027	44302728	1701	NA	NA	NA	NA	NA	NA	NA	NA	NA	NA	NA	NA	FALSE	13_dual_narrow_peak_4792	20	5.40502	11.2368	9.09286	Intron (ENST00000652299.1/60529, intron 1 of 3)	60529	ALX4	8877	44301065	44301262	198	TRUE	132_dual_narrow_peak_5043	26	6.51335	15.9145	13.7076	Intron (ENST00000652299.1/60529, intron 1 of 3)	60529	ALX4	7411	44301057	44302728	1672	TRUE	133_dual_narrow_peak_4863	23	5.63328	12.8299	10.6664	Intron (ENST00000652299.1/60529, intron 1 of 3)	60529	ALX4	7463	44301028	44302676	1649	TRUE
U005707	chr11	44333596	44333755	159	NA	NA	NA	NA	NA	NA	NA	NA	NA	NA	NA	NA	FALSE	NA	NA	NA	NA	NA	NA	NA	NA	NA	NA	NA	NA	FALSE	NA	NA	NA	NA	NA	NA	NA	NA	NA	NA	NA	NA	FALSE	133_dual_narrow_peak_4864	22	5.56717	12.3102	10.1518	Distal Intergenic	60529	ALX4	-23458	44333597	44333755	159	TRUE
U005708	chr11	44389411	44389599	188	NA	NA	NA	NA	NA	NA	NA	NA	NA	NA	NA	NA	FALSE	NA	NA	NA	NA	NA	NA	NA	NA	NA	NA	NA	NA	FALSE	132_dual_narrow_peak_5044	22	6.42903	14.0252	11.838	Distal Intergenic	60529	ALX4	-79273	44389412	44389599	188	TRUE	133_dual_narrow_peak_4865	20	5.08307	10.5917	8.45378	Distal Intergenic	60529	ALX4	-79298	44389437	44389587	151	TRUE
U005709	chr11	44564506	44566323	1817	WT_dual_narrow_peak_3958	44	9.80406	32.6228	30.0917	Promoter (<=1kb)	3732	CD82	-172	44564811	44565429	619	TRUE	13_dual_narrow_peak_4793	98	9.44003	63.3101	60.7808	Promoter (<=1kb)	3732	CD82	0	44564679	44566323	1645	TRUE	132_dual_narrow_peak_5045	86	9.60473	56.9398	54.4137	Promoter (<=1kb)	3732	CD82	0	44564507	44566027	1521	TRUE	133_dual_narrow_peak_4866	100	8.6364	60.6249	58.1319	Promoter (<=1kb)	3732	CD82	0	44564759	44566204	1446	TRUE
U005710	chr11	44607372	44608406	1034	WT_dual_narrow_peak_3960	17	7.38095	13.5536	11.2552	Promoter (2-3kb)	126568847	CD82-AS1	-2255	44607592	44608024	433	TRUE	13_dual_narrow_peak_4794	24	6.43455	14.8882	12.7035	Promoter (2-3kb)	126568847	CD82-AS1	-2329	44607666	44608025	360	TRUE	132_dual_narrow_peak_5046	27	7.82664	19.0496	16.811	Promoter (2-3kb)	126568847	CD82-AS1	-2036	44607373	44608044	672	TRUE	133_dual_narrow_peak_4867	21	5.32512	11.4415	9.29306	Promoter (2-3kb)	126568847	CD82-AS1	-2261	44607598	44608007	410	TRUE
U005711	chr11	44727424	44728275	851	NA	NA	NA	NA	NA	NA	NA	NA	NA	NA	NA	NA	FALSE	13_dual_narrow_peak_4795	37	9.78052	28.4512	26.1528	Promoter (<=1kb)	90139	TSPAN18	261	44727435	44728275	841	TRUE	132_dual_narrow_peak_5048	33	9.50378	25.5755	23.2798	Promoter (<=1kb)	90139	TSPAN18	279	44727453	44728268	816	TRUE	133_dual_narrow_peak_4869	35	8.71384	25.0458	22.7763	Promoter (<=1kb)	90139	TSPAN18	251	44727425	44728191	767	TRUE
U005712	chr11	44911587	44911739	152	NA	NA	NA	NA	NA	NA	NA	NA	NA	NA	NA	NA	FALSE	NA	NA	NA	NA	NA	NA	NA	NA	NA	NA	NA	NA	FALSE	132_dual_narrow_peak_5049	14	4.19285	6.99248	4.90617	Promoter (2-3kb)	90139	TSPAN18	2065	44911588	44911739	152	TRUE	133_dual_narrow_peak_4870	16	4.11487	7.40151	5.31083	Promoter (2-3kb)	90139	TSPAN18	2068	44911591	44911739	149	TRUE
U005713	chr11	44950398	44950951	553	NA	NA	NA	NA	NA	NA	NA	NA	NA	NA	NA	NA	FALSE	13_dual_narrow_peak_4796	32	8.49361	22.9672	20.7106	Promoter (<=1kb)	9537	TP53I11	0	44950405	44950951	547	TRUE	132_dual_narrow_peak_5050	24	6.98808	15.9848	13.7765	Promoter (<=1kb)	9537	TP53I11	0	44950399	44950903	505	TRUE	133_dual_narrow_peak_4871	40	9.92409	30.5257	28.2178	Promoter (<=1kb)	9537	TP53I11	0	44950541	44950874	334	TRUE
U005714	chr11	45127956	45128896	940	WT_dual_narrow_peak_3961	81	14.2603	69.2238	66.2973	Intron (ENST00000530656.5/56981, intron 1 of 6)	56981	PRDM11	-17793	45128036	45128846	811	TRUE	13_dual_narrow_peak_4797	132	17.185	118.871	115.99	Intron (ENST00000530656.5/56981, intron 1 of 6)	56981	PRDM11	-17743	45127996	45128896	901	TRUE	132_dual_narrow_peak_5051	108	14.4175	89.9375	87.184	Intron (ENST00000530656.5/56981, intron 1 of 6)	56981	PRDM11	-17797	45127985	45128842	858	TRUE	133_dual_narrow_peak_4872	110	14.1848	90.5957	87.9324	Intron (ENST00000530656.5/56981, intron 1 of 6)	56981	PRDM11	-17797	45128031	45128842	812	TRUE
U005715	chr11	45146118	45148264	2146	WT_dual_narrow_peak_3962	214	8.59452	123.238	119.694	Promoter (<=1kb)	56981	PRDM11	0	45146200	45148247	2048	TRUE	13_dual_narrow_peak_4798	315	7.4254	160.81	157.648	Promoter (<=1kb)	56981	PRDM11	0	45146199	45148264	2066	TRUE	132_dual_narrow_peak_5052	291	7.5615	150.976	147.778	Promoter (<=1kb)	56981	PRDM11	0	45146263	45148247	1985	TRUE	133_dual_narrow_peak_4874	367	8.46623	205.361	202.004	Promoter (<=1kb)	56981	PRDM11	0	45147011	45148250	1240	TRUE
U005716	chr11	45179699	45181774	2075	WT_dual_narrow_peak_3963	117	7.58247	63.6775	60.811	Promoter (1-2kb)	56981	PRDM11	-1212	45179759	45181705	1947	TRUE	13_dual_narrow_peak_4799	226	7.36343	115.964	113.102	Promoter (1-2kb)	56981	PRDM11	-1143	45179700	45181774	2075	TRUE	132_dual_narrow_peak_5053	175	7.71165	94.0692	91.2868	Promoter (1-2kb)	56981	PRDM11	-1204	45179763	45181713	1951	TRUE	133_dual_narrow_peak_4875	232	8.36458	130.632	127.736	Promoter (1-2kb)	56981	PRDM11	-1278	45179762	45181639	1878	TRUE
U005717	chr11	45251931	45252652	721	WT_dual_narrow_peak_3964	12	5.33068	8.31872	6.10696	3' UTR	57586	SYT13	33405	45252153	45252519	367	TRUE	NA	NA	NA	NA	NA	NA	NA	NA	NA	NA	NA	NA	FALSE	132_dual_narrow_peak_5054	33	9.50378	25.5755	23.2798	3' UTR	57586	SYT13	33272	45251932	45252652	721	TRUE	133_dual_narrow_peak_4876	22	5.56717	12.3102	10.1518	3' UTR	57586	SYT13	33414	45252144	45252510	367	TRUE
U005718	chr11	45771427	45772097	670	WT_dual_narrow_peak_3965	102	16.6917	92.7232	89.5359	Promoter (<=1kb)	374387	LINC02716	36	45771452	45772052	601	TRUE	13_dual_narrow_peak_4800	248	19.3753	227.869	224.222	Promoter (<=1kb)	374387	LINC02716	36	45771452	45772097	646	TRUE	132_dual_narrow_peak_5055	207	20.2655	196.294	192.739	Promoter (<=1kb)	374387	LINC02716	12	45771428	45772086	659	TRUE	133_dual_narrow_peak_4877	245	20.3377	230.619	227.092	Promoter (<=1kb)	374387	LINC02716	12	45771428	45772097	670	TRUE
U005719	chr11	45804252	45805961	1709	WT_dual_narrow_peak_3966	267	9.22802	160.08	156.068	Promoter (<=1kb)	55343	SLC35C1	0	45804359	45805961	1603	TRUE	13_dual_narrow_peak_4801	404	7.96877	215.954	212.397	Promoter (<=1kb)	55343	SLC35C1	0	45804253	45805959	1707	TRUE	132_dual_narrow_peak_5056	398	9.52681	240.912	236.969	Promoter (<=1kb)	55343	SLC35C1	0	45804329	45805943	1615	TRUE	133_dual_narrow_peak_4878	413	8.39683	229.102	225.586	Promoter (<=1kb)	55343	SLC35C1	0	45804332	45805955	1624	TRUE
U005720	chr11	45847072	45848637	1565	WT_dual_narrow_peak_3967	357	14.9922	283.718	278.031	Promoter (<=1kb)	1408	CRY2	0	45847293	45848449	1157	TRUE	13_dual_narrow_peak_4802	611	14.8551	477.151	471.434	Promoter (<=1kb)	1408	CRY2	0	45847284	45848587	1304	TRUE	132_dual_narrow_peak_5057	499	14.5632	387.096	381.785	Promoter (<=1kb)	1408	CRY2	0	45847073	45848564	1492	TRUE	133_dual_narrow_peak_4879	645	15.5528	515.573	509.856	Promoter (<=1kb)	1408	CRY2	0	45847284	45848637	1354	TRUE
U005721	chr11	45885176	45885910	734	WT_dual_narrow_peak_3968	17	6.19007	11.5393	9.27165	Promoter (<=1kb)	9479	MAPK8IP1	0	45885358	45885846	489	TRUE	13_dual_narrow_peak_4803	53	10.1917	38.9961	36.6237	Promoter (<=1kb)	9479	MAPK8IP1	0	45885304	45885909	606	TRUE	132_dual_narrow_peak_5058	50	11.8327	41.0879	38.6739	Promoter (<=1kb)	9479	MAPK8IP1	0	45885252	45885884	633	TRUE	133_dual_narrow_peak_4880	46	9.21635	32.3554	30.0353	Promoter (<=1kb)	9479	MAPK8IP1	0	45885177	45885904	728	TRUE
U005722	chr11	45899464	45900199	735	WT_dual_narrow_peak_3969	40	10.1169	30.9459	28.4334	Promoter (1-2kb)	9479	MAPK8IP1	-1776	45899567	45900157	591	TRUE	13_dual_narrow_peak_4804	117	13.0692	91.3781	88.6726	Promoter (1-2kb)	9479	MAPK8IP1	-1745	45899465	45900188	724	TRUE	132_dual_narrow_peak_5059	83	12.3053	64.7266	62.1471	Promoter (1-2kb)	9479	MAPK8IP1	-1802	45899524	45900131	608	TRUE	133_dual_narrow_peak_4881	109	12.4083	83.0576	80.4369	Promoter (1-2kb)	9479	MAPK8IP1	-1734	45899491	45900199	709	TRUE
U005723	chr11	45900405	45900846	441	NA	NA	NA	NA	NA	NA	NA	NA	NA	NA	NA	NA	FALSE	13_dual_narrow_peak_4805	32	3.64256	10.4143	8.28093	Promoter (1-2kb)	9479	MAPK8IP1	-1181	45900406	45900752	347	TRUE	132_dual_narrow_peak_5060	23	3.54692	7.9228	5.81984	Promoter (1-2kb)	9479	MAPK8IP1	-1087	45900406	45900846	441	TRUE	133_dual_narrow_peak_4882	31	3.59163	9.99652	7.86687	Promoter (1-2kb)	9479	MAPK8IP1	-1260	45900406	45900673	268	TRUE
U005724	chr11	45916970	45918885	1915	WT_dual_narrow_peak_3970	314	7.3541	159.14	155.14	Promoter (<=1kb)	9409	PEX16	0	45917099	45918831	1733	TRUE	13_dual_narrow_peak_4806	529	7.42514	266.81	262.857	Promoter (<=1kb)	9409	PEX16	0	45916971	45918851	1881	TRUE	132_dual_narrow_peak_5061	485	7.68227	251.367	247.331	Promoter (<=1kb)	9409	PEX16	0	45917055	45918860	1806	TRUE	133_dual_narrow_peak_4883	557	7.66687	287.52	283.59	Promoter (<=1kb)	9409	PEX16	0	45917052	45918872	1821	TRUE
U005725	chr11	46118777	46121428	2651	WT_dual_narrow_peak_3971	395	4.52284	128.72	125.108	Promoter (<=1kb)	51317	PHF21A	0	46118903	46121428	2526	TRUE	13_dual_narrow_peak_4807	727	4.47413	231.451	227.777	Promoter (<=1kb)	51317	PHF21A	0	46118826	46121428	2603	TRUE	132_dual_narrow_peak_5062	578	4.24606	174.45	171.073	Promoter (<=1kb)	51317	PHF21A	0	46118840	46121428	2589	TRUE	133_dual_narrow_peak_4884	755	4.53911	243.951	240.332	Promoter (<=1kb)	51317	PHF21A	0	46118778	46121428	2651	TRUE
U005726	chr11	46121917	46122622	705	WT_dual_narrow_peak_3972	282	3.29017	63.2968	60.4345	Promoter (<=1kb)	101928894	LOC101928894	-410	46121943	46122621	679	TRUE	13_dual_narrow_peak_4808	454	2.87695	82.2594	79.6112	Promoter (<=1kb)	101928894	LOC101928894	-409	46121939	46122622	684	TRUE	132_dual_narrow_peak_5063	444	3.31657	99.2979	96.4786	Promoter (<=1kb)	101928894	LOC101928894	-409	46121939	46122622	684	TRUE	133_dual_narrow_peak_4885	501	3.07327	100.184	97.4662	Promoter (<=1kb)	101928894	LOC101928894	-410	46121946	46122621	676	TRUE
U005727	chr11	46127349	46127657	308	WT_dual_narrow_peak_3973	35	3.3441	10.0513	7.80887	Intron (ENST00000649677.1/101928894, intron 1 of 3)	101928894	LOC101928894	3846	46127419	46127612	194	TRUE	13_dual_narrow_peak_4809	46	3.0952	11.2867	9.14218	Intron (ENST00000649677.1/101928894, intron 1 of 3)	101928894	LOC101928894	3824	46127397	46127653	257	TRUE	132_dual_narrow_peak_5064	63	4.11156	20.8661	18.6112	Intron (ENST00000649677.1/101928894, intron 1 of 3)	101928894	LOC101928894	3824	46127397	46127657	261	TRUE	133_dual_narrow_peak_4886	54	3.06947	12.7367	10.5741	Intron (ENST00000649677.1/101928894, intron 1 of 3)	101928894	LOC101928894	3777	46127350	46127653	304	TRUE
U005728	chr11	46159692	46160171	479	NA	NA	NA	NA	NA	NA	NA	NA	NA	NA	NA	NA	FALSE	NA	NA	NA	NA	NA	NA	NA	NA	NA	NA	NA	NA	FALSE	132_dual_narrow_peak_5065	19	5.59046	11.225	9.072	Promoter (<=1kb)	101928894	LOC101928894	-298	46159823	46160097	275	TRUE	133_dual_narrow_peak_4887	28	7.01948	17.8825	15.6698	Promoter (<=1kb)	101928894	LOC101928894	-343	46159693	46160052	360	TRUE
U005729	chr11	46210069	46210511	442	NA	NA	NA	NA	NA	NA	NA	NA	NA	NA	NA	NA	FALSE	13_dual_narrow_peak_4810	13	3.60335	5.65952	3.60569	Distal Intergenic	105376662	LINC02710	9159	46210129	46210478	350	TRUE	132_dual_narrow_peak_5066	13	3.91332	6.2222	4.1517	Distal Intergenic	105376662	LINC02710	9126	46210070	46210511	442	TRUE	133_dual_narrow_peak_4888	13	3.38872	5.26016	3.21363	Distal Intergenic	105376662	LINC02710	9334	46210137	46210303	167	TRUE
U005730	chr11	46237045	46239294	2249	WT_dual_narrow_peak_3974	213	5.60441	87.3437	84.217	Exon (ENST00000530049.1/ENST00000530049.1, exon 1 of 2)	105376662	LINC02710	-16631	46237069	46239264	2196	TRUE	13_dual_narrow_peak_4811	395	5.13737	146.366	143.303	Exon (ENST00000530049.1/ENST00000530049.1, exon 1 of 2)	105376662	LINC02710	-16617	46237055	46239294	2240	TRUE	132_dual_narrow_peak_5067	380	5.59468	152.631	149.421	Exon (ENST00000530049.1/ENST00000530049.1, exon 1 of 2)	105376662	LINC02710	-16631	46237069	46239269	2201	TRUE	133_dual_narrow_peak_4889	438	5.65717	177.113	173.935	Exon (ENST00000530049.1/ENST00000530049.1, exon 1 of 2)	105376662	LINC02710	-16631	46237069	46239289	2221	TRUE
U005731	chr11	46242761	46243749	988	WT_dual_narrow_peak_3975	278	9.59906	170.881	166.727	Exon (ENST00000702361.1/ENST00000702361.1, exon 1 of 1)	105376662	LINC02710	-22361	46242799	46243739	941	TRUE	13_dual_narrow_peak_4812	433	7.81146	227.74	224.094	Exon (ENST00000702361.1/ENST00000702361.1, exon 1 of 1)	105376662	LINC02710	-22332	46242770	46243739	970	TRUE	132_dual_narrow_peak_5068	399	7.89363	211.871	208.185	Exon (ENST00000702361.1/ENST00000702361.1, exon 1 of 1)	105376662	LINC02710	-22360	46242798	46243749	952	TRUE	133_dual_narrow_peak_4890	425	7.37489	214.189	210.774	Exon (ENST00000702361.1/ENST00000702361.1, exon 1 of 1)	105376662	LINC02710	-22355	46242793	46243720	928	TRUE
U005732	chr11	46248746	46249060	314	NA	NA	NA	NA	NA	NA	NA	NA	NA	NA	NA	NA	FALSE	NA	NA	NA	NA	NA	NA	NA	NA	NA	NA	NA	NA	FALSE	NA	NA	NA	NA	NA	NA	NA	NA	NA	NA	NA	NA	FALSE	133_dual_narrow_peak_4891	24	4.14222	9.73402	7.60927	Distal Intergenic	101928919	LINC02489	25367	46248747	46249060	314	TRUE
U005733	chr11	46272510	46273484	974	WT_dual_narrow_peak_3976	29	8.64911	21.6865	19.2812	Promoter (1-2kb)	101928919	LINC02489	1018	46272743	46273409	667	TRUE	13_dual_narrow_peak_4813	36	8.25009	24.5499	22.2811	Promoter (1-2kb)	101928919	LINC02489	1035	46272551	46273392	842	TRUE	132_dual_narrow_peak_5070	34	7.80844	22.5171	20.2473	Promoter (<=1kb)	101928919	LINC02489	968	46272960	46273459	500	TRUE	133_dual_narrow_peak_4892	45	9.63785	32.816	30.4927	Promoter (<=1kb)	101928919	LINC02489	943	46272691	46273484	794	TRUE
U005734	chr11	46273816	46274278	462	NA	NA	NA	NA	NA	NA	NA	NA	NA	NA	NA	NA	FALSE	NA	NA	NA	NA	NA	NA	NA	NA	NA	NA	NA	NA	FALSE	132_dual_narrow_peak_5071	20	4.7405	9.88401	7.75064	Promoter (<=1kb)	101928919	LINC02489	149	46273817	46274278	462	TRUE	NA	NA	NA	NA	NA	NA	NA	NA	NA	NA	NA	NA	FALSE
U005735	chr11	46294763	46295947	1184	WT_dual_narrow_peak_3977	18	5.53996	10.7591	8.50435	Promoter (<=1kb)	90993	CREB3L1	0	46295117	46295944	828	TRUE	13_dual_narrow_peak_4814	36	5.65585	17.962	15.7481	Promoter (<=1kb)	90993	CREB3L1	0	46294802	46295902	1101	TRUE	132_dual_narrow_peak_5072	33	5.53308	16.4491	14.2364	Promoter (<=1kb)	90993	CREB3L1	0	46294764	46295947	1184	TRUE	133_dual_narrow_peak_4893	30	4.44687	12.3614	10.2024	Promoter (<=1kb)	90993	CREB3L1	0	46294842	46295612	771	TRUE
U005736	chr11	46299291	46299510	219	WT_dual_narrow_peak_3978	17	5.71558	10.7067	8.45267	Intron (ENST00000621158.5/90993, intron 1 of 11)	90993	CREB3L1	4194	46299320	46299477	158	TRUE	13_dual_narrow_peak_4815	47	8.04529	29.7952	27.487	Intron (ENST00000621158.5/90993, intron 1 of 11)	90993	CREB3L1	4166	46299292	46299510	219	TRUE	132_dual_narrow_peak_5073	36	6.44547	20.1345	17.8859	Intron (ENST00000621158.5/90993, intron 1 of 11)	90993	CREB3L1	4166	46299292	46299476	185	TRUE	133_dual_narrow_peak_4894	56	9.17334	37.954	35.5975	Intron (ENST00000621158.5/90993, intron 1 of 11)	90993	CREB3L1	4166	46299292	46299506	215	TRUE
U005737	chr11	46315035	46316157	1122	WT_dual_narrow_peak_3979	11	4.92063	7.359	5.16696	Promoter (<=1kb)	90993	CREB3L1	0	46315343	46315504	162	TRUE	13_dual_narrow_peak_4816	18	4.89026	9.52751	7.40622	Promoter (<=1kb)	90993	CREB3L1	0	46315099	46315573	475	TRUE	132_dual_narrow_peak_5074	21	5.98879	12.7626	10.5911	Promoter (<=1kb)	90993	CREB3L1	0	46315118	46316157	1040	TRUE	133_dual_narrow_peak_4895	23	5.80923	13.1973	11.0291	Promoter (<=1kb)	90993	CREB3L1	0	46315036	46315838	803	TRUE
U005738	chr11	46338537	46339505	968	WT_dual_narrow_peak_3980	84	12.7304	66.786	63.8861	Promoter (<=1kb)	8525	DGKZ	0	46338595	46339505	911	TRUE	13_dual_narrow_peak_4817	115	12.4456	87.3746	84.6943	Promoter (<=1kb)	8525	DGKZ	0	46338552	46339471	920	TRUE	132_dual_narrow_peak_5075	139	14.9611	115.641	112.705	Promoter (<=1kb)	8525	DGKZ	0	46338555	46339471	917	TRUE	133_dual_narrow_peak_4896	98	10.6076	68.3922	65.8547	Promoter (<=1kb)	8525	DGKZ	0	46338538	46339471	934	TRUE
U005739	chr11	46347435	46348998	1563	WT_dual_narrow_peak_3981	231	12.4009	167.698	163.587	Promoter (<=1kb)	8525	DGKZ	0	46347436	46348975	1540	TRUE	13_dual_narrow_peak_4818	379	12.4286	270.834	266.85	Promoter (<=1kb)	8525	DGKZ	0	46347436	46348921	1486	TRUE	132_dual_narrow_peak_5076	325	12.3896	232.856	228.985	Promoter (<=1kb)	8525	DGKZ	0	46347459	46348998	1540	TRUE	133_dual_narrow_peak_4897	370	12.4212	264.485	260.722	Promoter (<=1kb)	8525	DGKZ	0	46347437	46348942	1506	TRUE
U005740	chr11	46380311	46381172	861	WT_dual_narrow_peak_3982	79	16.2187	72.9669	69.9991	Promoter (<=1kb)	4192	MDK	0	46380477	46381159	683	TRUE	13_dual_narrow_peak_4819	109	15.6061	94.8221	92.0949	Promoter (<=1kb)	4192	MDK	0	46380382	46381147	766	TRUE	132_dual_narrow_peak_5077	86	14.2101	72.7982	70.1634	Promoter (<=1kb)	4192	MDK	0	46380408	46381172	765	TRUE	133_dual_narrow_peak_4898	72	11.2636	54.0604	51.6057	Promoter (<=1kb)	4192	MDK	0	46380312	46381128	817	TRUE
U005741	chr11	46389377	46389773	396	NA	NA	NA	NA	NA	NA	NA	NA	NA	NA	NA	NA	FALSE	NA	NA	NA	NA	NA	NA	NA	NA	NA	NA	NA	NA	FALSE	NA	NA	NA	NA	NA	NA	NA	NA	NA	NA	NA	NA	FALSE	133_dual_narrow_peak_4899	17	2.92128	5.08292	3.04512	Promoter (2-3kb)	1132	CHRM4	2003	46389378	46389773	396	TRUE
U005742	chr11	46391789	46392153	364	WT_dual_narrow_peak_3983	16	4.86837	8.82805	6.60748	Promoter (<=1kb)	1132	CHRM4	-132	46391908	46392133	226	TRUE	13_dual_narrow_peak_4820	46	7.45564	27.6092	25.3172	Promoter (<=1kb)	1132	CHRM4	-14	46391790	46392148	359	TRUE	132_dual_narrow_peak_5078	35	7.14781	21.4574	19.1969	Promoter (<=1kb)	1132	CHRM4	-44	46391820	46392153	334	TRUE	133_dual_narrow_peak_4900	50	8.14928	31.6653	29.3497	Promoter (<=1kb)	1132	CHRM4	-55	46391831	46392148	318	TRUE
U005743	chr11	46392343	46392705	362	WT_dual_narrow_peak_3984	16	4.92327	8.92848	6.70619	Promoter (<=1kb)	1132	CHRM4	-632	46392408	46392672	265	TRUE	13_dual_narrow_peak_4821	35	5.84594	18.0961	15.881	Promoter (<=1kb)	1132	CHRM4	-568	46392344	46392695	352	TRUE	132_dual_narrow_peak_5079	32	6.58152	18.7094	16.4745	Promoter (<=1kb)	1132	CHRM4	-592	46392368	46392705	338	TRUE	133_dual_narrow_peak_4901	40	6.68627	22.5752	20.3246	Promoter (<=1kb)	1132	CHRM4	-602	46392378	46392670	293	TRUE
U005744	chr11	46553796	46554775	979	WT_dual_narrow_peak_3985	15	4.44327	7.73673	5.53768	Intron (ENST00000314845.7/55626, intron 1 of 18)	55626	AMBRA1	-23190	46553797	46554269	473	TRUE	13_dual_narrow_peak_4822	25	5.43461	13.1567	10.9904	Intron (ENST00000314845.7/55626, intron 1 of 18)	55626	AMBRA1	-23210	46553817	46554769	953	TRUE	132_dual_narrow_peak_5080	18	4.64217	9.03906	6.91857	Intron (ENST00000314845.7/55626, intron 1 of 18)	55626	AMBRA1	-23453	46554060	46554242	183	TRUE	133_dual_narrow_peak_4902	18	4.48313	8.71988	6.60948	Intron (ENST00000314845.7/55626, intron 1 of 18)	55626	AMBRA1	-23413	46554020	46554236	217	TRUE
U005745	chr11	46560435	46560638	203	NA	NA	NA	NA	NA	NA	NA	NA	NA	NA	NA	NA	FALSE	13_dual_narrow_peak_4823	16	4.16873	7.50678	5.41843	Intron (ENST00000314845.7/55626, intron 1 of 18)	55626	AMBRA1	-29829	46560436	46560638	203	TRUE	NA	NA	NA	NA	NA	NA	NA	NA	NA	NA	NA	NA	FALSE	NA	NA	NA	NA	NA	NA	NA	NA	NA	NA	NA	NA	FALSE
U005746	chr11	46560729	46561074	345	NA	NA	NA	NA	NA	NA	NA	NA	NA	NA	NA	NA	FALSE	13_dual_narrow_peak_4824	14	3.86073	6.38156	4.31248	Intron (ENST00000314845.7/55626, intron 1 of 18)	55626	AMBRA1	-30271	46560878	46561074	197	TRUE	132_dual_narrow_peak_5082	12	3.6338	5.48107	3.42765	Intron (ENST00000314845.7/55626, intron 1 of 18)	55626	AMBRA1	-30127	46560734	46560986	253	TRUE	133_dual_narrow_peak_4903	16	4.11487	7.40151	5.31083	Intron (ENST00000314845.7/55626, intron 1 of 18)	55626	AMBRA1	-30123	46560730	46560889	160	TRUE
U005747	chr11	46592777	46594339	1562	WT_dual_narrow_peak_3986	332	9.13639	196.348	191.856	Promoter (<=1kb)	55626	AMBRA1	0	46592836	46594316	1481	TRUE	13_dual_narrow_peak_4825	537	9.89803	331.184	326.696	Promoter (<=1kb)	55626	AMBRA1	0	46592782	46594308	1527	TRUE	132_dual_narrow_peak_5083	433	8.72053	246.383	242.392	Promoter (<=1kb)	55626	AMBRA1	0	46592778	46594339	1562	TRUE	133_dual_narrow_peak_4904	604	11.0431	398.27	393.473	Promoter (<=1kb)	55626	AMBRA1	0	46592790	46594309	1520	TRUE
U005748	chr11	46616565	46618770	2205	WT_dual_narrow_peak_3987	350	7.86704	186.005	181.651	Promoter (<=1kb)	283254	HARBI1	0	46616566	46618734	2169	TRUE	13_dual_narrow_peak_4826	509	7.70774	264.211	260.28	Promoter (<=1kb)	283254	HARBI1	0	46616581	46618770	2190	TRUE	132_dual_narrow_peak_5084	422	6.83944	200.572	196.982	Promoter (<=1kb)	283254	HARBI1	0	46616583	46618768	2186	TRUE	133_dual_narrow_peak_4905	568	8.15765	306.714	302.639	Promoter (<=1kb)	283254	HARBI1	0	46616595	46618768	2174	TRUE
U005749	chr11	46699817	46701967	2150	WT_dual_narrow_peak_3988	368	8.33302	203.608	199.016	Promoter (<=1kb)	392	ARHGAP1	0	46699835	46701967	2133	TRUE	13_dual_narrow_peak_4827	513	7.47343	260.16	256.261	Promoter (<=1kb)	392	ARHGAP1	0	46699822	46701960	2139	TRUE	132_dual_narrow_peak_5085	466	7.36015	234.036	230.155	Promoter (<=1kb)	392	ARHGAP1	0	46699818	46701963	2146	TRUE	133_dual_narrow_peak_4906	597	8.32521	326.823	322.595	Promoter (<=1kb)	392	ARHGAP1	0	46699822	46701956	2135	TRUE
U005750	chr11	46845047	46846841	1794	WT_dual_narrow_peak_3989	352	10.1062	222.131	217.285	Promoter (<=1kb)	100507401	LRP4-AS1	0	46845048	46846808	1761	TRUE	13_dual_narrow_peak_4828	566	10.9985	372.704	367.855	Promoter (<=1kb)	100507401	LRP4-AS1	0	46845078	46846841	1764	TRUE	132_dual_narrow_peak_5086	510	10.4103	325.161	320.428	Promoter (<=1kb)	100507401	LRP4-AS1	0	46845054	46846808	1755	TRUE	133_dual_narrow_peak_4907	607	11.3032	405.928	401.071	Promoter (<=1kb)	100507401	LRP4-AS1	0	46845073	46846807	1735	TRUE
U005751	chr11	46917682	46919200	1518	WT_dual_narrow_peak_3990	83	10.4482	58.3456	55.5372	Promoter (<=1kb)	4038	LRP4	0	46917683	46919050	1368	TRUE	13_dual_narrow_peak_4829	129	11.2215	91.1619	88.4577	Promoter (<=1kb)	4038	LRP4	0	46917818	46919200	1383	TRUE	132_dual_narrow_peak_5087	132	13.3278	103.261	100.414	Promoter (<=1kb)	4038	LRP4	0	46917833	46919040	1208	TRUE	133_dual_narrow_peak_4908	148	12.7977	112.14	109.353	Promoter (<=1kb)	4038	LRP4	0	46917868	46919050	1183	TRUE
U005752	chr11	46924905	46925611	706	WT_dual_narrow_peak_3991	32	6.93095	19.5355	17.1567	Intron (ENST00000668347.1/ENST00000668347.1, intron 1 of 1)	4038	LRP4	-6323	46924965	46925611	647	TRUE	13_dual_narrow_peak_4830	21	5.03471	10.839	8.70092	Intron (ENST00000668347.1/ENST00000668347.1, intron 1 of 1)	4038	LRP4	-6346	46924988	46925607	620	TRUE	132_dual_narrow_peak_5088	24	6.38867	14.7953	12.6004	Intron (ENST00000668347.1/ENST00000668347.1, intron 1 of 1)	4038	LRP4	-6264	46924906	46925371	466	TRUE	133_dual_narrow_peak_4909	29	7.14119	18.6082	16.3897	Intron (ENST00000668347.1/ENST00000668347.1, intron 1 of 1)	4038	LRP4	-6427	46925069	46925319	251	TRUE
U005753	chr11	46930257	46930508	251	NA	NA	NA	NA	NA	NA	NA	NA	NA	NA	NA	NA	FALSE	NA	NA	NA	NA	NA	NA	NA	NA	NA	NA	NA	NA	FALSE	132_dual_narrow_peak_5089	11	3.25335	4.59514	2.57083	Distal Intergenic	79096	CSTPP1	-6181	46930258	46930508	251	TRUE	NA	NA	NA	NA	NA	NA	NA	NA	NA	NA	NA	NA	FALSE
U005754	chr11	46936462	46937702	1240	WT_dual_narrow_peak_3992	293	15.7412	240.556	235.453	Promoter (<=1kb)	79096	CSTPP1	0	46936722	46937642	921	TRUE	13_dual_narrow_peak_4831	483	18.3981	422.807	417.545	Promoter (<=1kb)	79096	CSTPP1	0	46936663	46937649	987	TRUE	132_dual_narrow_peak_5090	440	18.0995	382.979	377.712	Promoter (<=1kb)	79096	CSTPP1	0	46936463	46937599	1137	TRUE	133_dual_narrow_peak_4910	513	18.3156	447.447	442.265	Promoter (<=1kb)	79096	CSTPP1	0	46936539	46937702	1164	TRUE
U005755	chr11	46948391	46948761	370	WT_dual_narrow_peak_3993	17	5.77268	10.8081	8.55254	Intron (ENST00000533124.5/79096, intron 1 of 2)	79096	CSTPP1	11612	46948392	46948761	370	TRUE	NA	NA	NA	NA	NA	NA	NA	NA	NA	NA	NA	NA	FALSE	132_dual_narrow_peak_5091	12	3.6338	5.48107	3.42765	Intron (ENST00000533124.5/79096, intron 1 of 2)	79096	CSTPP1	11688	46948468	46948755	288	TRUE	NA	NA	NA	NA	NA	NA	NA	NA	NA	NA	NA	NA	FALSE
U005756	chr11	47175728	47177693	1965	WT_dual_narrow_peak_3994	397	9.43769	238.828	233.748	Promoter (<=1kb)	84364	ARFGAP2	0	47175746	47177693	1948	TRUE	13_dual_narrow_peak_4832	412	9.26043	244.516	240.741	Promoter (<=1kb)	84364	ARFGAP2	0	47175729	47177527	1799	TRUE	132_dual_narrow_peak_5092	401	9.63116	244.434	240.459	Promoter (<=1kb)	84364	ARFGAP2	0	47175746	47177527	1782	TRUE	133_dual_narrow_peak_4911	444	9.76231	272.417	268.597	Promoter (<=1kb)	84364	ARFGAP2	0	47175746	47177527	1782	TRUE
U005757	chr11	47184797	47187246	2449	WT_dual_narrow_peak_3995	342	7.11178	168.501	164.38	Promoter (<=1kb)	29763	PACSIN3	0	47184809	47186953	2145	TRUE	13_dual_narrow_peak_4833	406	7.55298	208.559	205.058	Promoter (<=1kb)	29763	PACSIN3	0	47184809	47187246	2438	TRUE	132_dual_narrow_peak_5093	383	7.67084	199.314	195.734	Promoter (<=1kb)	29763	PACSIN3	0	47184798	47187173	2376	TRUE	133_dual_narrow_peak_4912	423	7.49051	215.735	212.309	Promoter (<=1kb)	29763	PACSIN3	0	47184890	47187180	2291	TRUE
U005758	chr11	47193753	47194528	775	WT_dual_narrow_peak_3996	71	8.17194	42.8566	40.2146	Distal Intergenic	29763	PACSIN3	-7410	47193853	47194526	674	TRUE	13_dual_narrow_peak_4834	57	7.45721	33.059	30.7275	Distal Intergenic	29763	PACSIN3	-7314	47193757	47194528	772	TRUE	132_dual_narrow_peak_5094	69	9.32359	45.9225	43.4738	Distal Intergenic	29763	PACSIN3	-7403	47193846	47194474	629	TRUE	133_dual_narrow_peak_4913	52	7.0821	29.3649	27.0651	Distal Intergenic	29763	PACSIN3	-7311	47193754	47194521	768	TRUE
U005759	chr11	47204565	47204732	167	WT_dual_narrow_peak_3997	13	5.28122	8.55905	6.34314	Distal Intergenic	1643	DDB2	-9733	47204566	47204732	167	TRUE	NA	NA	NA	NA	NA	NA	NA	NA	NA	NA	NA	NA	FALSE	NA	NA	NA	NA	NA	NA	NA	NA	NA	NA	NA	NA	FALSE	NA	NA	NA	NA	NA	NA	NA	NA	NA	NA	NA	NA	FALSE
U005760	chr11	47214340	47216637	2297	WT_dual_narrow_peak_3998	458	7.47012	232.707	227.714	Promoter (<=1kb)	1643	DDB2	0	47214373	47216607	2235	TRUE	13_dual_narrow_peak_4835	579	7.7689	301.625	297.385	Promoter (<=1kb)	1643	DDB2	0	47214373	47216593	2221	TRUE	132_dual_narrow_peak_5095	490	7.8997	259.193	255.087	Promoter (<=1kb)	1643	DDB2	0	47214341	47216637	2297	TRUE	133_dual_narrow_peak_4914	583	7.75505	303.274	299.225	Promoter (<=1kb)	1643	DDB2	0	47214373	47216598	2226	TRUE
U005761	chr11	47247939	47249744	1805	WT_dual_narrow_peak_3999	496	8.68751	280.699	275.051	Promoter (<=1kb)	10062	NR1H3	0	47247988	47249744	1757	TRUE	13_dual_narrow_peak_4836	577	8.70514	326.107	321.663	Promoter (<=1kb)	10062	NR1H3	0	47247984	47249743	1760	TRUE	132_dual_narrow_peak_5096	505	8.48453	281.013	276.704	Promoter (<=1kb)	10062	NR1H3	0	47247940	47249744	1805	TRUE	133_dual_narrow_peak_4915	598	8.91033	343.241	338.884	Promoter (<=1kb)	10062	NR1H3	0	47247958	47249723	1766	TRUE
U005762	chr11	47257211	47258809	1598	WT_dual_narrow_peak_4000	123	7.34673	65.1152	62.2333	Promoter (<=1kb)	10062	NR1H3	0	47257212	47258471	1260	TRUE	13_dual_narrow_peak_4837	174	8.10695	97.0609	94.3196	Promoter (<=1kb)	10062	NR1H3	0	47257303	47258742	1440	TRUE	132_dual_narrow_peak_5097	188	8.73106	110.117	107.22	Promoter (<=1kb)	10062	NR1H3	0	47257243	47258809	1567	TRUE	133_dual_narrow_peak_4916	186	8.7316	109.007	106.238	Promoter (<=1kb)	10062	NR1H3	0	47257293	47258806	1514	TRUE
U005763	chr11	47259108	47259759	651	WT_dual_narrow_peak_4001	59	3.56144	16.6757	14.3343	Promoter (<=1kb)	10062	NR1H3	0	47259464	47259639	176	TRUE	13_dual_narrow_peak_4838	86	4.06209	27.1065	24.8184	Promoter (<=1kb)	10062	NR1H3	0	47259136	47259652	517	TRUE	132_dual_narrow_peak_5098	79	3.71367	22.6381	20.3673	Promoter (<=1kb)	10062	NR1H3	0	47259139	47259759	621	TRUE	133_dual_narrow_peak_4917	91	4.31822	30.5069	28.1993	Promoter (<=1kb)	10062	NR1H3	0	47259109	47259652	544	TRUE
U005764	chr11	47269114	47271325	2211	WT_dual_narrow_peak_4002	273	6.81177	130.899	127.26	Promoter (<=1kb)	8567	MADD	0	47269123	47271321	2199	TRUE	13_dual_narrow_peak_4839	258	6.04134	112.2	109.362	Promoter (<=1kb)	8567	MADD	0	47269164	47271316	2153	TRUE	132_dual_narrow_peak_5099	258	6.22077	115.038	112.106	Promoter (<=1kb)	8567	MADD	0	47269115	47271325	2211	TRUE	133_dual_narrow_peak_4918	299	6.77222	142.28	139.316	Promoter (<=1kb)	8567	MADD	0	47269164	47271300	2137	TRUE
U005765	chr11	47277476	47277998	522	WT_dual_narrow_peak_4003	21	3.72013	7.87056	5.66896	Promoter (1-2kb)	8567	MADD	1470	47277498	47277670	173	TRUE	13_dual_narrow_peak_4840	28	5.87322	15.3339	13.1451	Promoter (1-2kb)	8567	MADD	1449	47277477	47277844	368	TRUE	132_dual_narrow_peak_5100	34	6.74857	20.0148	17.7678	Promoter (1-2kb)	8567	MADD	1503	47277531	47277826	296	TRUE	133_dual_narrow_peak_4919	32	5.35569	15.5872	13.3956	Promoter (1-2kb)	8567	MADD	1503	47277531	47277916	386	TRUE
U005766	chr11	47349110	47349283	173	WT_dual_narrow_peak_4005	12	5.33068	8.31872	6.10696	Intron (ENST00000399249.6/4607, intron 5 of 33)	4607	MYBPC3	3419	47349111	47349283	173	TRUE	NA	NA	NA	NA	NA	NA	NA	NA	NA	NA	NA	NA	FALSE	NA	NA	NA	NA	NA	NA	NA	NA	NA	NA	NA	NA	FALSE	NA	NA	NA	NA	NA	NA	NA	NA	NA	NA	NA	NA	FALSE
U005767	chr11	47354979	47355592	613	WT_dual_narrow_peak_4006	24	8.13957	18.1476	15.7869	Promoter (2-3kb)	4607	MYBPC3	-2282	47354984	47355472	489	TRUE	13_dual_narrow_peak_4841	31	8.23623	21.9076	19.6597	Promoter (2-3kb)	4607	MYBPC3	-2386	47355088	47355592	505	TRUE	132_dual_narrow_peak_5101	33	9.50378	25.5755	23.2798	Promoter (2-3kb)	4607	MYBPC3	-2278	47354980	47355589	610	TRUE	133_dual_narrow_peak_4920	34	8.47179	23.9841	21.7225	Promoter (2-3kb)	4607	MYBPC3	-2279	47354981	47355504	524	TRUE
U005768	chr11	47373833	47374646	813	WT_dual_narrow_peak_4007	23	7.12731	15.7956	13.4661	Intron (ENST00000378538.8/6688, intron 2 of 4)	6688	SPI1	3745	47373834	47374646	813	TRUE	13_dual_narrow_peak_4842	14	3.86073	6.38156	4.31248	Intron (ENST00000378538.8/6688, intron 2 of 4)	6688	SPI1	4116	47373890	47374275	386	TRUE	132_dual_narrow_peak_5102	18	5.31094	10.3322	8.19139	Intron (ENST00000378538.8/6688, intron 2 of 4)	6688	SPI1	3819	47373835	47374572	738	TRUE	133_dual_narrow_peak_4921	13	3.38872	5.26016	3.21363	Intron (ENST00000378538.8/6688, intron 2 of 4)	6688	SPI1	4109	47373917	47374282	366	TRUE
U005769	chr11	47407553	47409612	2059	WT_dual_narrow_peak_4009	253	8.40563	142.48	138.697	Promoter (<=1kb)	127138868	SLC39A13-AS1	0	47408590	47409583	994	TRUE	13_dual_narrow_peak_4843	324	9.5121	197	193.584	Promoter (<=1kb)	127138868	SLC39A13-AS1	0	47407703	47409604	1902	TRUE	132_dual_narrow_peak_5103	226	8.0841	124.305	121.307	Promoter (<=1kb)	127138868	SLC39A13-AS1	0	47407635	47409575	1941	TRUE	133_dual_narrow_peak_4922	292	9.14995	173.542	170.385	Promoter (<=1kb)	127138868	SLC39A13-AS1	0	47407607	47409612	2006	TRUE
U005770	chr11	47416035	47416447	412	WT_dual_narrow_peak_4010	17	3.84978	7.13456	4.94955	Promoter (1-2kb)	91252	SLC39A13	1174	47416036	47416362	327	TRUE	13_dual_narrow_peak_4844	17	4.36465	8.181	6.08085	Promoter (1-2kb)	91252	SLC39A13	1251	47416113	47416317	205	TRUE	132_dual_narrow_peak_5104	19	4.87758	9.83546	7.70268	Promoter (1-2kb)	91252	SLC39A13	1271	47416133	47416311	179	TRUE	133_dual_narrow_peak_4923	13	3.1176	4.74299	2.71125	Promoter (1-2kb)	91252	SLC39A13	1355	47416217	47416447	231	TRUE
U005771	chr11	47425143	47427099	1956	WT_dual_narrow_peak_4011	344	6.9068	165.61	161.526	Promoter (<=1kb)	5702	PSMC3	0	47425258	47427099	1842	TRUE	13_dual_narrow_peak_4845	371	7.38752	187.822	184.473	Promoter (<=1kb)	5702	PSMC3	0	47425254	47427068	1815	TRUE	132_dual_narrow_peak_5105	369	7.81189	194.821	191.278	Promoter (<=1kb)	5702	PSMC3	0	47425144	47427008	1865	TRUE	133_dual_narrow_peak_4924	440	8.18384	239.312	235.726	Promoter (<=1kb)	5702	PSMC3	0	47425215	47427069	1855	TRUE
U005772	chr11	47427237	47427430	193	WT_dual_narrow_peak_4012	132	2.6722	22.6318	20.2151	Promoter (<=1kb)	5702	PSMC3	-789	47427262	47427430	169	TRUE	13_dual_narrow_peak_4846	166	3.32862	38.8665	36.495	Promoter (<=1kb)	5702	PSMC3	-773	47427246	47427430	185	TRUE	132_dual_narrow_peak_5106	149	3.16849	32.8289	30.4759	Promoter (<=1kb)	5702	PSMC3	-775	47427248	47427430	183	TRUE	133_dual_narrow_peak_4925	159	2.97124	31.7669	29.4506	Promoter (<=1kb)	5702	PSMC3	-775	47427248	47427430	183	TRUE
U005773	chr11	47454198	47454376	178	WT_dual_narrow_peak_4013	12	4.51901	6.99326	4.81097	Distal Intergenic	5913	RAPSN	-5056	47454199	47454376	178	TRUE	NA	NA	NA	NA	NA	NA	NA	NA	NA	NA	NA	NA	FALSE	NA	NA	NA	NA	NA	NA	NA	NA	NA	NA	NA	NA	FALSE	NA	NA	NA	NA	NA	NA	NA	NA	NA	NA	NA	NA	FALSE
U005774	chr11	47509587	47509923	336	WT_dual_narrow_peak_4014	15	3.42203	5.76759	3.61424	Intron (ENST00000310513.10/10658, intron 1 of 13)	10658	CELF1	-9825	47509588	47509770	183	TRUE	NA	NA	NA	NA	NA	NA	NA	NA	NA	NA	NA	NA	FALSE	132_dual_narrow_peak_5107	19	4.41038	8.8748	6.75644	Intron (ENST00000310513.10/10658, intron 1 of 13)	10658	CELF1	-9842	47509605	47509923	319	TRUE	133_dual_narrow_peak_4926	15	3.72952	6.38204	4.31316	Intron (ENST00000310513.10/10658, intron 1 of 13)	10658	CELF1	-9874	47509637	47509834	198	TRUE
U005775	chr11	47513591	47513826	235	NA	NA	NA	NA	NA	NA	NA	NA	NA	NA	NA	NA	FALSE	13_dual_narrow_peak_4847	23	5.33316	12.1896	10.0342	Exon (ENST00000366360.2/ENST00000366360.2, exon 2 of 2)	10658	CELF1	9711	47513645	47513826	182	TRUE	NA	NA	NA	NA	NA	NA	NA	NA	NA	NA	NA	NA	FALSE	133_dual_narrow_peak_4927	20	4.29301	8.9219	6.80898	Exon (ENST00000366360.2/ENST00000366360.2, exon 2 of 2)	10658	CELF1	9751	47513592	47513786	195	TRUE
U005776	chr11	47523380	47524120	740	WT_dual_narrow_peak_4016	14	4.45457	7.46193	5.26794	Promoter (<=1kb)	10658	CELF1	0	47523847	47524017	171	TRUE	13_dual_narrow_peak_4848	17	4.63288	8.70517	6.59594	Promoter (<=1kb)	10658	CELF1	0	47523490	47523817	328	TRUE	132_dual_narrow_peak_5109	12	3.6338	5.48107	3.42765	Promoter (<=1kb)	10658	CELF1	0	47523831	47524120	290	TRUE	133_dual_narrow_peak_4928	15	3.87282	6.66158	4.5846	Promoter (<=1kb)	10658	CELF1	0	47523381	47523967	587	TRUE
U005777	chr11	47540148	47540545	397	NA	NA	NA	NA	NA	NA	NA	NA	NA	NA	NA	NA	FALSE	13_dual_narrow_peak_4849	21	5.17096	11.1237	8.98243	Intron (ENST00000310513.10/10658, intron 1 of 13)	10658	CELF1	12581	47540297	47540536	240	TRUE	NA	NA	NA	NA	NA	NA	NA	NA	NA	NA	NA	NA	FALSE	133_dual_narrow_peak_4929	24	5.57637	13.0918	10.9258	Intron (ENST00000310513.10/10658, intron 1 of 13)	10658	CELF1	12572	47540149	47540545	397	TRUE
U005778	chr11	47551432	47551615	183	NA	NA	NA	NA	NA	NA	NA	NA	NA	NA	NA	NA	FALSE	NA	NA	NA	NA	NA	NA	NA	NA	NA	NA	NA	NA	FALSE	132_dual_narrow_peak_5110	76	1.66656	4.97856	2.94007	Promoter (1-2kb)	10658	CELF1	1502	47551433	47551615	183	TRUE	NA	NA	NA	NA	NA	NA	NA	NA	NA	NA	NA	NA	FALSE
U005779	chr11	47551696	47553550	1854	WT_dual_narrow_peak_4017	356	7.85617	188.916	184.524	Promoter (<=1kb)	10658	CELF1	0	47551701	47553535	1835	TRUE	13_dual_narrow_peak_4850	430	8.4067	238.514	234.785	Promoter (<=1kb)	10658	CELF1	0	47551697	47553547	1851	TRUE	132_dual_narrow_peak_5111	419	9.10362	245.727	241.741	Promoter (<=1kb)	10658	CELF1	0	47551813	47553537	1725	TRUE	133_dual_narrow_peak_4930	499	9.23418	294.381	290.399	Promoter (<=1kb)	10658	CELF1	0	47551699	47553546	1848	TRUE
U005780	chr11	47564916	47567021	2105	WT_dual_narrow_peak_4018	318	8.29502	176.077	171.855	Promoter (<=1kb)	10658	CELF1	0	47564917	47567021	2105	TRUE	13_dual_narrow_peak_4851	419	9.42875	251.583	247.752	Promoter (<=1kb)	10658	CELF1	0	47564920	47566985	2066	TRUE	132_dual_narrow_peak_5112	377	9.26053	224.23	220.435	Promoter (<=1kb)	10658	CELF1	0	47564938	47567007	2070	TRUE	133_dual_narrow_peak_4931	455	10.2869	288.584	284.646	Promoter (<=1kb)	10658	CELF1	0	47564942	47566985	2044	TRUE
U005781	chr11	47578198	47580232	2034	WT_dual_narrow_peak_4019	502	8.45407	278.668	273.05	Promoter (<=1kb)	4722	NDUFS3	0	47578246	47580063	1818	TRUE	13_dual_narrow_peak_4852	482	7.2963	240.301	236.558	Promoter (<=1kb)	4722	NDUFS3	0	47578212	47580226	2015	TRUE	132_dual_narrow_peak_5113	490	8.05895	262.987	258.847	Promoter (<=1kb)	4722	NDUFS3	0	47578199	47580232	2034	TRUE	133_dual_narrow_peak_4932	550	8.19541	298.146	294.135	Promoter (<=1kb)	4722	NDUFS3	0	47578247	47580055	1809	TRUE
U005782	chr11	47631585	47631859	274	WT_dual_narrow_peak_4020	15	5.68498	9.92007	7.67983	Promoter (2-3kb)	23788	MTCH2	-2231	47631586	47631859	274	TRUE	NA	NA	NA	NA	NA	NA	NA	NA	NA	NA	NA	NA	FALSE	NA	NA	NA	NA	NA	NA	NA	NA	NA	NA	NA	NA	FALSE	NA	NA	NA	NA	NA	NA	NA	NA	NA	NA	NA	NA	FALSE
U005783	chr11	47641192	47642986	1794	WT_dual_narrow_peak_4021	358	9.30125	213.844	209.114	Promoter (<=1kb)	23788	MTCH2	0	47641241	47642612	1372	TRUE	13_dual_narrow_peak_4853	424	9.75618	260.307	256.407	Promoter (<=1kb)	23788	MTCH2	0	47641211	47642972	1762	TRUE	132_dual_narrow_peak_5114	380	9.61086	231.619	227.76	Promoter (<=1kb)	23788	MTCH2	0	47641211	47642986	1776	TRUE	133_dual_narrow_peak_4933	415	9.66631	253.368	249.684	Promoter (<=1kb)	23788	MTCH2	0	47641193	47642972	1780	TRUE
U005784	chr11	47714787	47715630	843	WT_dual_narrow_peak_4023	68	12.4374	54.7911	52.0207	Promoter (<=1kb)	79841	AGBL2	0	47714788	47715630	843	TRUE	NA	NA	NA	NA	NA	NA	NA	NA	NA	NA	NA	NA	FALSE	NA	NA	NA	NA	NA	NA	NA	NA	NA	NA	NA	NA	FALSE	NA	NA	NA	NA	NA	NA	NA	NA	NA	NA	NA	NA	FALSE
U005785	chr11	47765737	47768431	2694	WT_dual_narrow_peak_4024	485	6.25445	213.595	208.868	Promoter (<=1kb)	23360	FNBP4	0	47765738	47768416	2679	TRUE	13_dual_narrow_peak_4854	491	6.29565	217.384	213.816	Promoter (<=1kb)	23360	FNBP4	0	47765883	47768425	2543	TRUE	132_dual_narrow_peak_5115	455	6.14647	197.701	194.135	Promoter (<=1kb)	23360	FNBP4	0	47765771	47768431	2661	TRUE	133_dual_narrow_peak_4934	510	6.40836	229.001	225.486	Promoter (<=1kb)	23360	FNBP4	0	47765777	47768400	2624	TRUE
U005786	chr11	47847048	47849122	2074	WT_dual_narrow_peak_4025	397	7.39594	200.826	196.274	Promoter (<=1kb)	23279	NUP160	0	47847142	47849111	1970	TRUE	13_dual_narrow_peak_4855	438	7.45838	222.49	218.884	Promoter (<=1kb)	23279	NUP160	0	47847049	47849107	2059	TRUE	132_dual_narrow_peak_5116	413	7.82085	217.643	213.907	Promoter (<=1kb)	23279	NUP160	0	47847060	47849122	2063	TRUE	133_dual_narrow_peak_4935	477	8.2013	259.397	255.671	Promoter (<=1kb)	23279	NUP160	0	47847099	47849110	2012	TRUE
U005787	chr11	47857558	47857851	293	WT_dual_narrow_peak_4026	22	4.06591	8.9762	6.75309	Distal Intergenic	23279	NUP160	-9141	47857696	47857851	156	TRUE	NA	NA	NA	NA	NA	NA	NA	NA	NA	NA	NA	NA	FALSE	NA	NA	NA	NA	NA	NA	NA	NA	NA	NA	NA	NA	FALSE	133_dual_narrow_peak_4936	22	3.90699	8.58932	6.4805	Distal Intergenic	23279	NUP160	-9004	47857559	47857731	173	TRUE
U005788	chr11	47857979	47858492	513	WT_dual_narrow_peak_4027	28	5.15497	13.5932	11.2942	Distal Intergenic	23279	NUP160	-9473	47858028	47858422	395	TRUE	13_dual_narrow_peak_4856	25	5.16921	12.5487	10.3896	Distal Intergenic	23279	NUP160	-9425	47857980	47858281	302	TRUE	132_dual_narrow_peak_5117	16	3.6174	6.40082	4.32748	Distal Intergenic	23279	NUP160	-9483	47858038	47858354	317	TRUE	133_dual_narrow_peak_4937	34	6.02139	18.159	15.944	Distal Intergenic	23279	NUP160	-9462	47858017	47858492	476	TRUE
U005789	chr11	47869680	47870443	763	WT_dual_narrow_peak_4028	12	4.26502	6.56843	4.39461	Distal Intergenic	23279	NUP160	-21425	47869980	47870443	464	TRUE	NA	NA	NA	NA	NA	NA	NA	NA	NA	NA	NA	NA	FALSE	132_dual_narrow_peak_5118	12	3.6338	5.48107	3.42765	Distal Intergenic	23279	NUP160	-21183	47869738	47870137	400	TRUE	133_dual_narrow_peak_4938	21	5.32512	11.4415	9.29306	Distal Intergenic	23279	NUP160	-21126	47869681	47869905	225	TRUE
U005790	chr11	47908431	47908597	166	WT_dual_narrow_peak_4029	11	4.83953	7.22926	5.04237	Distal Intergenic	23279	NUP160	-59877	47908432	47908597	166	TRUE	NA	NA	NA	NA	NA	NA	NA	NA	NA	NA	NA	NA	FALSE	NA	NA	NA	NA	NA	NA	NA	NA	NA	NA	NA	NA	FALSE	NA	NA	NA	NA	NA	NA	NA	NA	NA	NA	NA	NA	FALSE
U005791	chr11	47917808	47918757	949	WT_dual_narrow_peak_4030	84	12.5692	66.2699	63.3755	Distal Intergenic	5795	PTPRJ	-61842	47917861	47918583	723	TRUE	13_dual_narrow_peak_4857	73	10.841	53.3777	50.9115	Distal Intergenic	5795	PTPRJ	-61773	47917814	47918652	839	TRUE	132_dual_narrow_peak_5119	76	11.7705	58.2757	55.7404	Distal Intergenic	5795	PTPRJ	-61668	47917809	47918757	949	TRUE	133_dual_narrow_peak_4939	77	11.2488	57.2758	54.8022	Distal Intergenic	5795	PTPRJ	-61799	47917812	47918626	815	TRUE
U005792	chr11	47924195	47924710	515	WT_dual_narrow_peak_4031	20	6.33901	13.0178	10.7277	Distal Intergenic	5795	PTPRJ	-55841	47924226	47924584	359	TRUE	13_dual_narrow_peak_4858	22	5.91979	13.0259	10.8609	Distal Intergenic	5795	PTPRJ	-55796	47924387	47924629	243	TRUE	132_dual_narrow_peak_5120	21	6.14951	13.0724	10.8962	Distal Intergenic	5795	PTPRJ	-55715	47924196	47924710	515	TRUE	133_dual_narrow_peak_4940	20	5.08307	10.5917	8.45378	Distal Intergenic	5795	PTPRJ	-55811	47924384	47924614	231	TRUE
U005793	chr11	47937484	47938523	1039	WT_dual_narrow_peak_4032	50	9.02814	34.1337	31.5861	Distal Intergenic	5795	PTPRJ	-42010	47937635	47938415	781	TRUE	13_dual_narrow_peak_4859	29	6.35223	16.8592	14.6554	Distal Intergenic	5795	PTPRJ	-41935	47937575	47938490	916	TRUE	132_dual_narrow_peak_5121	35	7.31087	21.8513	19.5875	Distal Intergenic	5795	PTPRJ	-41902	47937554	47938523	970	TRUE	133_dual_narrow_peak_4942	37	7.31306	22.8232	20.5707	Distal Intergenic	5795	PTPRJ	-41956	47937820	47938469	650	TRUE
U005794	chr11	47944167	47944543	376	NA	NA	NA	NA	NA	NA	NA	NA	NA	NA	NA	NA	FALSE	13_dual_narrow_peak_4860	15	3.62973	6.1849	4.12286	Distal Intergenic	5795	PTPRJ	-35953	47944168	47944472	305	TRUE	NA	NA	NA	NA	NA	NA	NA	NA	NA	NA	NA	NA	FALSE	133_dual_narrow_peak_4943	20	3.65959	7.47404	5.3824	Distal Intergenic	5795	PTPRJ	-35882	47944202	47944543	342	TRUE
U005795	chr11	47946829	47947519	690	WT_dual_narrow_peak_4033	25	6.40331	15.2525	12.9304	Distal Intergenic	5795	PTPRJ	-33033	47946830	47947392	563	TRUE	13_dual_narrow_peak_4861	24	5.84446	13.6671	11.4959	Distal Intergenic	5795	PTPRJ	-32906	47946862	47947519	658	TRUE	132_dual_narrow_peak_5122	19	5.34626	10.7582	8.61238	Distal Intergenic	5795	PTPRJ	-33033	47946852	47947392	541	TRUE	133_dual_narrow_peak_4944	30	5.5829	15.4197	13.2296	Distal Intergenic	5795	PTPRJ	-32939	47946847	47947486	640	TRUE
U005796	chr11	47980365	47982453	2088	WT_dual_narrow_peak_4034	276	9.04555	163.063	159.013	Promoter (<=1kb)	5795	PTPRJ	0	47980394	47982268	1875	TRUE	13_dual_narrow_peak_4862	312	8.19441	171.35	168.116	Promoter (<=1kb)	5795	PTPRJ	0	47980366	47982282	1917	TRUE	132_dual_narrow_peak_5123	301	9.32936	181.07	177.639	Promoter (<=1kb)	5795	PTPRJ	0	47980465	47982453	1989	TRUE	133_dual_narrow_peak_4945	347	9.03066	203.352	200.007	Promoter (<=1kb)	5795	PTPRJ	0	47980384	47982293	1910	TRUE
U005797	chr11	48109551	48110525	974	WT_dual_narrow_peak_4035	41	10.9977	33.4386	30.8986	Exon (ENST00000698881.1/5795, exon 2 of 25)	100423000	MIR3161	12782	48109564	48110359	796	TRUE	13_dual_narrow_peak_4863	44	9.57504	32.0806	29.756	Exon (ENST00000698881.1/5795, exon 2 of 25)	100423000	MIR3161	12770	48109552	48110402	851	TRUE	132_dual_narrow_peak_5124	46	9.40176	32.8197	30.4668	Exon (ENST00000698881.1/5795, exon 2 of 25)	100423000	MIR3161	12772	48109554	48110510	957	TRUE	133_dual_narrow_peak_4946	55	10.8861	42.0423	39.6601	Exon (ENST00000698881.1/5795, exon 2 of 25)	100423000	MIR3161	12792	48109574	48110501	928	TRUE
U005798	chr11	48191227	48191938	711	WT_dual_narrow_peak_4036	27	11.4815	25.6636	23.2112	Distal Intergenic	119765	OR4B1	-24872	48191354	48191938	585	TRUE	13_dual_narrow_peak_4864	61	15.9577	58.199	55.702	Distal Intergenic	119765	OR4B1	-24947	48191289	48191863	575	TRUE	132_dual_narrow_peak_5125	48	13.6966	43.7316	41.2986	Distal Intergenic	119765	OR4B1	-24952	48191228	48191858	631	TRUE	133_dual_narrow_peak_4947	50	12.3446	42.2413	39.8578	Distal Intergenic	119765	OR4B1	-24877	48191304	48191933	630	TRUE
U005799	chr11	48475119	48475343	224	WT_dual_narrow_peak_4037	13	5.74074	9.31011	7.07978	Distal Intergenic	403253	OR4A47	-13450	48475120	48475343	224	TRUE	NA	NA	NA	NA	NA	NA	NA	NA	NA	NA	NA	NA	FALSE	NA	NA	NA	NA	NA	NA	NA	NA	NA	NA	NA	NA	FALSE	NA	NA	NA	NA	NA	NA	NA	NA	NA	NA	NA	NA	FALSE
U005800	chr11	56980710	56981051	341	NA	NA	NA	NA	NA	NA	NA	NA	NA	NA	NA	NA	FALSE	13_dual_narrow_peak_4865	15	4.11811	7.13087	5.04762	Distal Intergenic	390181	OR5AK2	-7888	56980711	56981026	316	TRUE	132_dual_narrow_peak_5126	10	3.07475	4.09462	2.0803	Distal Intergenic	390181	OR5AK2	-7942	56980784	56980972	189	TRUE	133_dual_narrow_peak_4948	12	3.14666	4.60196	2.57275	Distal Intergenic	390181	OR5AK2	-7863	56980827	56981051	225	TRUE
U005801	chr11	56984633	56984811	178	NA	NA	NA	NA	NA	NA	NA	NA	NA	NA	NA	NA	FALSE	13_dual_narrow_peak_4866	12	3.34597	4.9665	2.92931	Distal Intergenic	390181	OR5AK2	-4103	56984634	56984811	178	TRUE	NA	NA	NA	NA	NA	NA	NA	NA	NA	NA	NA	NA	FALSE	NA	NA	NA	NA	NA	NA	NA	NA	NA	NA	NA	NA	FALSE
U005802	chr11	57277413	57277566	153	NA	NA	NA	NA	NA	NA	NA	NA	NA	NA	NA	NA	FALSE	13_dual_narrow_peak_4867	13	3.47228	5.41666	3.37177	Distal Intergenic	85456	TNKS1BP1	23113	57277414	57277566	153	TRUE	132_dual_narrow_peak_5127	14	3.91563	6.48383	4.40922	Distal Intergenic	85456	TNKS1BP1	23113	57277414	57277566	153	TRUE	NA	NA	NA	NA	NA	NA	NA	NA	NA	NA	NA	NA	FALSE
U005803	chr11	57277758	57278451	693	WT_dual_narrow_peak_4038	10	4.51058	6.4334	4.2624	Distal Intergenic	85456	TNKS1BP1	22228	57278094	57278451	358	TRUE	13_dual_narrow_peak_4868	24	6.1653	14.3383	12.1596	Distal Intergenic	85456	TNKS1BP1	22328	57277776	57278351	576	TRUE	132_dual_narrow_peak_5128	24	6.4504	14.9202	12.724	Distal Intergenic	85456	TNKS1BP1	22409	57277784	57278270	487	TRUE	133_dual_narrow_peak_4949	27	6.77743	16.9141	14.7099	Distal Intergenic	85456	TNKS1BP1	22253	57277797	57278426	630	TRUE
U005804	chr11	57304236	57304581	345	NA	NA	NA	NA	NA	NA	NA	NA	NA	NA	NA	NA	FALSE	13_dual_narrow_peak_4869	18	3.40353	6.4031	4.33368	Promoter (<=1kb)	85456	TNKS1BP1	-866	57304345	57304560	216	TRUE	132_dual_narrow_peak_5129	15	4.17667	7.24129	5.1513	Promoter (<=1kb)	85456	TNKS1BP1	-878	57304357	57304581	225	TRUE	133_dual_narrow_peak_4950	26	4.82381	12.0688	9.91407	Promoter (<=1kb)	85456	TNKS1BP1	-758	57304237	57304552	316	TRUE
U005805	chr11	57310596	57311919	1323	WT_dual_narrow_peak_4039	125	13.0442	96.9815	93.7455	Promoter (<=1kb)	85456	TNKS1BP1	0	57310745	57311869	1125	TRUE	13_dual_narrow_peak_4870	237	12.298	171.026	167.794	Promoter (<=1kb)	85456	TNKS1BP1	0	57310607	57311919	1313	TRUE	132_dual_narrow_peak_5130	204	12.2834	148.115	144.939	Promoter (<=1kb)	85456	TNKS1BP1	0	57310597	57311919	1323	TRUE	133_dual_narrow_peak_4951	257	12.4706	186.364	183.127	Promoter (<=1kb)	85456	TNKS1BP1	0	57310624	57311877	1254	TRUE
U005806	chr11	57321888	57322402	514	WT_dual_narrow_peak_4040	74	2.86349	15.0673	12.7476	Promoter (<=1kb)	85456	TNKS1BP1	0	57322113	57322283	171	TRUE	13_dual_narrow_peak_4871	243	3.47517	59.058	56.5555	Promoter (<=1kb)	85456	TNKS1BP1	0	57321889	57322386	498	TRUE	132_dual_narrow_peak_5131	170	2.95678	33.5656	31.2072	Promoter (<=1kb)	85456	TNKS1BP1	0	57321973	57322337	365	TRUE	133_dual_narrow_peak_4952	237	3.31784	54.2071	51.7515	Promoter (<=1kb)	85456	TNKS1BP1	0	57321987	57322402	416	TRUE
U005807	chr11	57322678	57322999	321	WT_dual_narrow_peak_4041	56	2.17302	7.4114	5.21833	Promoter (<=1kb)	85456	TNKS1BP1	-401	57322736	57322929	194	TRUE	13_dual_narrow_peak_4872	152	2.1734	17.4579	15.2489	Promoter (<=1kb)	85456	TNKS1BP1	-344	57322679	57322999	321	TRUE	132_dual_narrow_peak_5132	132	2.29437	17.1757	14.9554	Promoter (<=1kb)	85456	TNKS1BP1	-344	57322679	57322992	314	TRUE	133_dual_narrow_peak_4953	152	2.12541	16.6354	14.4342	Promoter (<=1kb)	85456	TNKS1BP1	-358	57322693	57322999	307	TRUE
U005808	chr11	57323185	57325688	2503	WT_dual_narrow_peak_4042	168	6.44664	78.6306	75.6006	Promoter (<=1kb)	85456	TNKS1BP1	0	57323527	57325657	2131	TRUE	13_dual_narrow_peak_4873	371	5.28492	141.455	138.425	Promoter (<=1kb)	85456	TNKS1BP1	0	57323186	57325660	2475	TRUE	132_dual_narrow_peak_5133	358	6.18908	157.352	154.106	Promoter (<=1kb)	85456	TNKS1BP1	0	57323493	57325687	2195	TRUE	133_dual_narrow_peak_4954	419	5.81706	173.869	170.71	Promoter (<=1kb)	85456	TNKS1BP1	0	57323218	57325658	2441	TRUE
U005809	chr11	57334349	57336299	1950	WT_dual_narrow_peak_4043	183	8.59081	106.121	102.78	Promoter (<=1kb)	6749	SSRP1	0	57334392	57336164	1773	TRUE	13_dual_narrow_peak_4874	346	8.40395	192.904	189.518	Promoter (<=1kb)	6749	SSRP1	0	57334350	57336289	1940	TRUE	132_dual_narrow_peak_5134	333	8.9818	194.65	191.109	Promoter (<=1kb)	6749	SSRP1	0	57334350	57336299	1950	TRUE	133_dual_narrow_peak_4955	426	9.69602	260.451	256.717	Promoter (<=1kb)	6749	SSRP1	0	57334350	57336254	1905	TRUE
U005810	chr11	57345589	57346028	439	NA	NA	NA	NA	NA	NA	NA	NA	NA	NA	NA	NA	FALSE	NA	NA	NA	NA	NA	NA	NA	NA	NA	NA	NA	NA	FALSE	NA	NA	NA	NA	NA	NA	NA	NA	NA	NA	NA	NA	FALSE	133_dual_narrow_peak_4956	17	3.96248	7.36852	5.2816	Promoter (1-2kb)	5024	P2RX3	-1396	57345590	57346028	439	TRUE
U005811	chr11	57349567	57350233	666	WT_dual_narrow_peak_4044	31	12.3619	29.6562	27.1581	Promoter (2-3kb)	5024	P2RX3	2144	57349568	57349969	402	TRUE	13_dual_narrow_peak_4875	28	7.46408	18.8104	16.5889	Promoter (2-3kb)	5024	P2RX3	2144	57349568	57350233	666	TRUE	132_dual_narrow_peak_5135	46	11.6107	37.9594	35.5682	Promoter (2-3kb)	5024	P2RX3	2151	57349575	57350233	659	TRUE	133_dual_narrow_peak_4957	51	11.9554	42.0339	39.6518	Promoter (2-3kb)	5024	P2RX3	2173	57349597	57350233	637	TRUE
U005812	chr11	57458704	57459101	397	WT_dual_narrow_peak_4045	29	3.6193	9.59416	7.35919	Promoter (1-2kb)	349667	RTN4RL2	-1427	57458925	57459101	177	TRUE	13_dual_narrow_peak_4876	71	3.26689	17.5193	15.3098	Promoter (1-2kb)	349667	RTN4RL2	-1430	57458705	57459098	394	TRUE	132_dual_narrow_peak_5136	56	2.88576	12.0198	9.85778	Promoter (1-2kb)	349667	RTN4RL2	-1431	57458925	57459097	173	TRUE	133_dual_narrow_peak_4958	58	2.80054	11.8351	9.68274	Promoter (1-2kb)	349667	RTN4RL2	-1427	57458929	57459101	173	TRUE
U005813	chr11	57460014	57461887	1873	WT_dual_narrow_peak_4046	73	8.91923	46.7728	44.0883	Promoter (<=1kb)	349667	RTN4RL2	0	57460152	57461526	1375	TRUE	13_dual_narrow_peak_4877	168	7.60194	89.5344	86.8405	Promoter (<=1kb)	349667	RTN4RL2	0	57460050	57461742	1693	TRUE	132_dual_narrow_peak_5137	171	8.63587	99.8763	97.053	Promoter (<=1kb)	349667	RTN4RL2	0	57460015	57461887	1873	TRUE	133_dual_narrow_peak_4959	200	9.46407	123.403	120.55	Promoter (<=1kb)	349667	RTN4RL2	0	57460093	57461594	1502	TRUE
U005814	chr11	57475592	57477357	1765	WT_dual_narrow_peak_4047	136	9.04322	83.1468	80.0668	3' UTR	349667	RTN4RL2	14727	57475593	57477334	1742	TRUE	13_dual_narrow_peak_4878	286	8.84293	166.17	162.972	3' UTR	349667	RTN4RL2	14761	57475627	57477357	1731	TRUE	132_dual_narrow_peak_5138	221	8.28614	123.849	120.853	3' UTR	349667	RTN4RL2	14741	57475607	57477350	1744	TRUE	133_dual_narrow_peak_4960	285	9.10881	168.999	165.871	3' UTR	349667	RTN4RL2	14762	57475628	57477334	1707	TRUE
U005815	chr11	57493393	57493552	159	NA	NA	NA	NA	NA	NA	NA	NA	NA	NA	NA	NA	FALSE	NA	NA	NA	NA	NA	NA	NA	NA	NA	NA	NA	NA	FALSE	132_dual_narrow_peak_5139	14	4.19285	6.99248	4.90617	Promoter (<=1kb)	8501	SLC43A1	968	57493394	57493552	159	TRUE	NA	NA	NA	NA	NA	NA	NA	NA	NA	NA	NA	NA	FALSE
U005816	chr11	57498719	57500345	1626	WT_dual_narrow_peak_4048	28	8.05343	19.998	17.6135	Promoter (<=1kb)	8501	SLC43A1	0	57499443	57500128	686	TRUE	13_dual_narrow_peak_4879	67	8.23117	40.9509	38.5654	Promoter (<=1kb)	8501	SLC43A1	0	57498927	57500226	1300	TRUE	132_dual_narrow_peak_5141	72	8.79342	45.7466	43.2992	Promoter (<=1kb)	8501	SLC43A1	0	57499278	57500264	987	TRUE	133_dual_narrow_peak_4962	71	8.28135	43.2764	40.8865	Promoter (<=1kb)	8501	SLC43A1	0	57499419	57500116	698	TRUE
U005817	chr11	57529830	57531621	1791	WT_dual_narrow_peak_4049	219	11.6432	153.492	149.565	Promoter (<=1kb)	26519	TIMM10	0	57529875	57531556	1682	TRUE	13_dual_narrow_peak_4880	390	10.3111	248.617	244.81	Promoter (<=1kb)	26519	TIMM10	0	57529866	57531621	1756	TRUE	132_dual_narrow_peak_5142	342	9.94267	213.733	210.03	Promoter (<=1kb)	26519	TIMM10	0	57529831	57531596	1766	TRUE	133_dual_narrow_peak_4963	446	11.533	303.718	299.665	Promoter (<=1kb)	26519	TIMM10	0	57529864	57531544	1681	TRUE
U005818	chr11	57567891	57568572	681	WT_dual_narrow_peak_4050	22	9.33439	19.2136	16.839	Promoter (<=1kb)	9246	UBE2L6	3	57567893	57568281	389	TRUE	13_dual_narrow_peak_4881	60	12.4899	49.4186	46.9776	Promoter (<=1kb)	9246	UBE2L6	0	57567892	57568572	681	TRUE	132_dual_narrow_peak_5143	65	14.6999	58.4033	55.867	Promoter (<=1kb)	9246	UBE2L6	0	57567924	57568438	515	TRUE	133_dual_narrow_peak_4964	75	14.7526	66.0699	63.5457	Promoter (<=1kb)	9246	UBE2L6	0	57567944	57568565	622	TRUE
U005819	chr11	57648704	57648937	233	NA	NA	NA	NA	NA	NA	NA	NA	NA	NA	NA	NA	FALSE	NA	NA	NA	NA	NA	NA	NA	NA	NA	NA	NA	NA	FALSE	NA	NA	NA	NA	NA	NA	NA	NA	NA	NA	NA	NA	FALSE	133_dual_narrow_peak_4965	22	3.14835	6.6272	4.5546	Promoter (<=1kb)	123466203	MIR130AHG	-282	57648705	57648937	233	TRUE
U005820	chr11	57649049	57650111	1062	NA	NA	NA	NA	NA	NA	NA	NA	NA	NA	NA	NA	FALSE	13_dual_narrow_peak_4882	50	9.0364	34.1562	31.817	Promoter (<=1kb)	123466203	MIR130AHG	0	57649190	57649931	742	TRUE	132_dual_narrow_peak_5144	55	9.14674	37.3052	34.9188	Promoter (<=1kb)	123466203	MIR130AHG	0	57649178	57650111	934	TRUE	133_dual_narrow_peak_4966	56	8.24678	35.1406	32.802	Promoter (<=1kb)	123466203	MIR130AHG	0	57649170	57649931	762	TRUE
U005821	chr11	57657224	57658601	1377	WT_dual_narrow_peak_4052	281	13.4901	212.433	207.722	Promoter (<=1kb)	10978	CLP 1	0	57657645	57658592	948	TRUE	13_dual_narrow_peak_4883	461	12.3029	325.926	321.483	Promoter (<=1kb)	10978	CLP 1	0	57657225	57658601	1377	TRUE	132_dual_narrow_peak_5145	438	12.9361	319.119	314.446	Promoter (<=1kb)	10978	CLP 1	0	57657241	57658547	1307	TRUE	133_dual_narrow_peak_4967	488	12.5877	349.189	344.787	Promoter (<=1kb)	10978	CLP 1	0	57657235	57658596	1362	TRUE
U005822	chr11	57666685	57667320	635	WT_dual_narrow_peak_4053	160	3.75194	43.7574	41.1055	Promoter (<=1kb)	25921	ZDHHC5	-443	57666740	57667304	565	TRUE	13_dual_narrow_peak_4884	353	4.23567	107.462	104.654	Promoter (<=1kb)	25921	ZDHHC5	-427	57666718	57667320	603	TRUE	132_dual_narrow_peak_5146	345	4.42185	110.154	107.257	Promoter (<=1kb)	25921	ZDHHC5	-427	57666706	57667320	615	TRUE	133_dual_narrow_peak_4968	370	4.23027	112.33	109.542	Promoter (<=1kb)	25921	ZDHHC5	-427	57666716	57667320	605	TRUE
U005823	chr11	57667475	57669574	2099	WT_dual_narrow_peak_4054	257	6.00698	111.232	107.831	Promoter (<=1kb)	25921	ZDHHC5	0	57667499	57669489	1991	TRUE	13_dual_narrow_peak_4885	474	5.68085	192.072	188.692	Promoter (<=1kb)	25921	ZDHHC5	0	57667487	57669520	2034	TRUE	132_dual_narrow_peak_5147	412	5.28063	156.563	153.323	Promoter (<=1kb)	25921	ZDHHC5	0	57667493	57669503	2011	TRUE	133_dual_narrow_peak_4969	518	5.91431	217.157	213.722	Promoter (<=1kb)	25921	ZDHHC5	0	57667476	57669574	2099	TRUE
U005824	chr11	57711562	57713913	2351	WT_dual_narrow_peak_4055	356	7.73815	186.817	182.452	Promoter (<=1kb)	100528016	TMX2-CTNND1	0	57711621	57713893	2273	TRUE	13_dual_narrow_peak_4886	505	6.33419	224.608	220.986	Promoter (<=1kb)	100528016	TMX2-CTNND1	0	57711563	57713913	2351	TRUE	132_dual_narrow_peak_5148	503	6.44539	226.998	223.18	Promoter (<=1kb)	100528016	TMX2-CTNND1	0	57711594	57713853	2260	TRUE	133_dual_narrow_peak_4970	599	7.10369	291.388	287.429	Promoter (<=1kb)	100528016	TMX2-CTNND1	0	57711588	57713878	2291	TRUE
U005825	chr11	57741003	57742874	1871	WT_dual_narrow_peak_4056	197	8.22741	110.393	107.002	Promoter (<=1kb)	100528016	TMX2-CTNND1	0	57741080	57742715	1636	TRUE	13_dual_narrow_peak_4887	404	8.18891	220.253	216.664	Promoter (<=1kb)	100528016	TMX2-CTNND1	0	57741044	57742874	1831	TRUE	132_dual_narrow_peak_5149	414	9.39798	248.11	244.103	Promoter (<=1kb)	100528016	TMX2-CTNND1	0	57741018	57742799	1782	TRUE	133_dual_narrow_peak_4971	453	8.80618	259.258	255.533	Promoter (<=1kb)	100528016	TMX2-CTNND1	0	57741004	57742862	1859	TRUE
U005826	chr11	57761747	57764359	2612	WT_dual_narrow_peak_4057	313	6.81186	149.433	145.56	Promoter (<=1kb)	100528016	TMX2-CTNND1	0	57761860	57764273	2414	TRUE	13_dual_narrow_peak_4888	524	6.15841	227.429	223.786	Promoter (<=1kb)	100528016	TMX2-CTNND1	0	57761776	57764359	2584	TRUE	132_dual_narrow_peak_5150	483	6.30495	214.176	210.469	Promoter (<=1kb)	100528016	TMX2-CTNND1	0	57761786	57764359	2574	TRUE	133_dual_narrow_peak_4972	611	6.73251	284.764	280.854	Promoter (<=1kb)	100528016	TMX2-CTNND1	0	57761748	57764322	2575	TRUE
U005827	chr11	57777952	57779514	1562	WT_dual_narrow_peak_4059	23	5.58917	12.7369	10.4508	Promoter (2-3kb)	100528016	TMX2-CTNND1	-2653	57778405	57778950	546	TRUE	13_dual_narrow_peak_4889	42	5.4374	19.6148	17.3866	Promoter (2-3kb)	100528016	TMX2-CTNND1	-2545	57777972	57779058	1087	TRUE	132_dual_narrow_peak_5151	35	4.93276	15.4536	13.2512	Promoter (2-3kb)	100528016	TMX2-CTNND1	-2089	57777956	57779514	1559	TRUE	133_dual_narrow_peak_4973	43	5.89704	21.5094	19.267	Promoter (2-3kb)	100528016	TMX2-CTNND1	-2536	57777953	57779067	1115	TRUE
U005828	chr11	57799029	57799428	399	NA	NA	NA	NA	NA	NA	NA	NA	NA	NA	NA	NA	FALSE	13_dual_narrow_peak_4890	16	4.3755	7.90587	5.80925	Promoter (<=1kb)	1500	CTNND1	-596	57799030	57799428	399	TRUE	132_dual_narrow_peak_5152	13	3.91332	6.2222	4.1517	Promoter (<=1kb)	1500	CTNND1	-634	57799084	57799390	307	TRUE	133_dual_narrow_peak_4974	19	4.84102	9.76186	7.63479	Promoter (<=1kb)	1500	CTNND1	-659	57799111	57799365	255	TRUE
U005829	chr11	57800601	57800784	183	NA	NA	NA	NA	NA	NA	NA	NA	NA	NA	NA	NA	FALSE	13_dual_narrow_peak_4891	18	4.89026	9.52751	7.40622	Promoter (<=1kb)	1500	CTNND1	318	57800602	57800784	183	TRUE	NA	NA	NA	NA	NA	NA	NA	NA	NA	NA	NA	NA	FALSE	NA	NA	NA	NA	NA	NA	NA	NA	NA	NA	NA	NA	FALSE
U005830	chr11	57903962	57905890	1928	WT_dual_narrow_peak_4060	74	11.584	56.3641	53.5769	Distal Intergenic	107984365	LOC107984365	-33691	57904262	57905563	1302	TRUE	13_dual_narrow_peak_4892	125	11.5578	90.1805	87.4825	Distal Intergenic	107984365	LOC107984365	-33429	57904000	57905674	1675	TRUE	132_dual_narrow_peak_5154	114	10.9022	79.884	77.2005	Distal Intergenic	107984365	LOC107984365	-33851	57904422	57905890	1469	TRUE	133_dual_narrow_peak_4975	131	10.9939	91.2929	88.6256	Distal Intergenic	107984365	LOC107984365	-33451	57904022	57905669	1648	TRUE
U005831	chr11	57999573	57999978	405	NA	NA	NA	NA	NA	NA	NA	NA	NA	NA	NA	NA	FALSE	13_dual_narrow_peak_4893	22	5.91979	13.0259	10.8609	Distal Intergenic	219956	OR9Q1	-23903	57999574	57999978	405	TRUE	132_dual_narrow_peak_5155	18	5.31094	10.3322	8.19139	Distal Intergenic	219956	OR9Q1	-23903	57999651	57999978	328	TRUE	133_dual_narrow_peak_4976	25	6.29333	15.0232	12.8365	Distal Intergenic	219956	OR9Q1	-23910	57999649	57999971	323	TRUE
U005832	chr11	58000139	58000347	208	NA	NA	NA	NA	NA	NA	NA	NA	NA	NA	NA	NA	FALSE	13_dual_narrow_peak_4894	15	4.11811	7.13087	5.04762	Distal Intergenic	219956	OR9Q1	-23534	58000174	58000347	174	TRUE	132_dual_narrow_peak_5156	14	4.19285	6.99248	4.90617	Distal Intergenic	219956	OR9Q1	-23565	58000140	58000316	177	TRUE	NA	NA	NA	NA	NA	NA	NA	NA	NA	NA	NA	NA	FALSE
U005833	chr11	58524362	58524684	322	NA	NA	NA	NA	NA	NA	NA	NA	NA	NA	NA	NA	FALSE	NA	NA	NA	NA	NA	NA	NA	NA	NA	NA	NA	NA	FALSE	NA	NA	NA	NA	NA	NA	NA	NA	NA	NA	NA	NA	FALSE	133_dual_narrow_peak_4977	23	5.80923	13.1973	11.0291	Distal Intergenic	219968	OR5B21	-16258	58524363	58524684	322	TRUE
U005834	chr11	58577577	58581001	3424	WT_dual_narrow_peak_4063	276	4.95525	99.7731	96.505	Promoter (<=1kb)	386607	ZFP91-CNTF	0	58579167	58580895	1729	TRUE	13_dual_narrow_peak_4896	519	5.35739	198.949	195.519	Promoter (<=1kb)	386607	ZFP91-CNTF	0	58578303	58581001	2699	TRUE	132_dual_narrow_peak_5157	450	4.66461	150.984	147.786	Promoter (<=1kb)	386607	ZFP91-CNTF	0	58577581	58580899	3319	TRUE	133_dual_narrow_peak_4979	532	5.02122	191.576	188.307	Promoter (<=1kb)	386607	ZFP91-CNTF	0	58578321	58580976	2656	TRUE
U005835	chr11	59106771	59108729	1958	WT_dual_narrow_peak_4064	218	8.28747	122.251	118.719	Promoter (<=1kb)	374393	FAM111B	0	59106797	59108729	1933	TRUE	13_dual_narrow_peak_4897	386	8.49327	216.204	212.645	Promoter (<=1kb)	374393	FAM111B	0	59106788	59108671	1884	TRUE	132_dual_narrow_peak_5158	339	8.75525	194.608	191.067	Promoter (<=1kb)	374393	FAM111B	0	59106772	59108703	1932	TRUE	133_dual_narrow_peak_4980	385	8.18525	210.069	206.681	Promoter (<=1kb)	374393	FAM111B	0	59106788	59108658	1871	TRUE
U005836	chr11	59136122	59136497	375	WT_dual_narrow_peak_4065	24	8.417	18.6495	16.2822	Exon (ENST00000501817.6/101927204, exon 3 of 5)	63901	FAM111A	-6427	59136138	59136321	184	TRUE	13_dual_narrow_peak_4898	40	10.5527	31.879	29.5558	Exon (ENST00000501817.6/101927204, exon 3 of 5)	63901	FAM111A	-6418	59136138	59136330	193	TRUE	132_dual_narrow_peak_5159	22	6.42903	14.0252	11.838	Exon (ENST00000501817.6/101927204, exon 3 of 5)	63901	FAM111A	-6251	59136152	59136497	346	TRUE	133_dual_narrow_peak_4981	26	6.53538	15.9608	13.7653	Exon (ENST00000501817.6/101927204, exon 3 of 5)	63901	FAM111A	-6403	59136138	59136345	208	TRUE
U005837	chr11	59142035	59143726	1691	WT_dual_narrow_peak_4066	221	5.05335	82.1257	79.0571	Promoter (<=1kb)	101927204	FAM111A-DT	0	59142036	59143453	1418	TRUE	13_dual_narrow_peak_4899	362	4.40239	114.878	112.023	Promoter (<=1kb)	101927204	FAM111A-DT	0	59142036	59143613	1578	TRUE	132_dual_narrow_peak_5160	341	4.74394	117.226	114.278	Promoter (<=1kb)	101927204	FAM111A-DT	0	59142036	59143725	1690	TRUE	133_dual_narrow_peak_4982	443	5.18066	165.041	161.937	Promoter (<=1kb)	101927204	FAM111A-DT	0	59142037	59143726	1690	TRUE
U005838	chr11	59144743	59145962	1219	WT_dual_narrow_peak_4067	245	5.56611	99.2856	96.0231	Promoter (<=1kb)	63901	FAM111A	0	59144900	59145962	1063	TRUE	13_dual_narrow_peak_4900	373	4.52274	121.728	118.829	Promoter (<=1kb)	63901	FAM111A	0	59144744	59145953	1210	TRUE	132_dual_narrow_peak_5161	315	4.35839	99.2878	96.4686	Promoter (<=1kb)	63901	FAM111A	0	59144810	59145953	1144	TRUE	133_dual_narrow_peak_4983	398	4.64111	133.224	130.313	Promoter (<=1kb)	63901	FAM111A	0	59144744	59145962	1219	TRUE
U005839	chr11	59171699	59174260	2561	WT_dual_narrow_peak_4069	251	8.83101	146.365	142.531	Promoter (<=1kb)	23220	DTX4	471	59172603	59174123	1521	TRUE	13_dual_narrow_peak_4901	453	8.00229	242.272	238.514	Promoter (<=1kb)	23220	DTX4	0	59171725	59174242	2518	TRUE	132_dual_narrow_peak_5163	434	8.3045	238.603	234.682	Promoter (<=1kb)	23220	DTX4	449	59172581	59174252	1672	TRUE	133_dual_narrow_peak_4985	481	8.36372	265.211	261.444	Promoter (<=1kb)	23220	DTX4	464	59172596	59174232	1637	TRUE
U005840	chr11	59536644	59538049	1405	WT_dual_narrow_peak_4070	103	10.2541	69.9941	67.0592	Distal Intergenic	102723575	LOC102723575	-7583	59536652	59538019	1368	TRUE	13_dual_narrow_peak_4902	172	11.234	119.388	116.504	Distal Intergenic	102723575	LOC102723575	-7570	59536654	59538032	1379	TRUE	132_dual_narrow_peak_5164	143	8.45755	83.1579	80.4516	Distal Intergenic	102723575	LOC102723575	-7553	59536645	59538049	1405	TRUE	133_dual_narrow_peak_4986	183	10.7874	123.44	120.588	Distal Intergenic	102723575	LOC102723575	-7589	59536695	59538013	1319	TRUE
U005841	chr11	59549195	59552126	2931	WT_dual_narrow_peak_4071	190	5.86717	81.5733	78.5108	Intron (ENST00000659845.1/102723575, intron 1 of 1)	102723575	LOC102723575	3817	59549419	59552126	2708	TRUE	13_dual_narrow_peak_4903	261	5.35738	101.877	99.1051	Intron (ENST00000659845.1/102723575, intron 1 of 1)	102723575	LOC102723575	3594	59549196	59551945	2750	TRUE	132_dual_narrow_peak_5165	269	5.20963	102.162	99.3221	Intron (ENST00000659845.1/102723575, intron 1 of 1)	102723575	LOC102723575	3611	59549213	59551953	2741	TRUE	133_dual_narrow_peak_4987	335	5.95619	142.726	139.758	Intron (ENST00000659845.1/102723575, intron 1 of 1)	102723575	LOC102723575	3624	59549226	59551953	2728	TRUE
U005842	chr11	59557017	59557527	510	WT_dual_narrow_peak_4072	55	2.91684	12.0276	9.75268	Intron (ENST00000659845.1/102723575, intron 1 of 1)	105369317	LINC02739	3444	59557141	59557519	379	TRUE	13_dual_narrow_peak_4904	88	2.58568	14.8951	12.7103	Intron (ENST00000659845.1/102723575, intron 1 of 1)	105369317	LINC02739	3436	59557359	59557527	169	TRUE	132_dual_narrow_peak_5166	95	2.91438	19.2791	17.0385	Intron (ENST00000659845.1/102723575, intron 1 of 1)	105369317	LINC02739	3437	59557152	59557526	375	TRUE	133_dual_narrow_peak_4988	70	2.00474	7.48862	5.39679	Intron (ENST00000659845.1/102723575, intron 1 of 1)	105369317	LINC02739	3437	59557359	59557526	168	TRUE
U005843	chr11	59560133	59561454	1321	WT_dual_narrow_peak_4073	135	6.57442	65.0396	62.1585	Promoter (<=1kb)	105369317	LINC02739	0	59560466	59561385	920	TRUE	13_dual_narrow_peak_4905	294	7.37914	149.691	146.606	Promoter (<=1kb)	105369317	LINC02739	0	59560134	59561426	1293	TRUE	132_dual_narrow_peak_5167	257	6.77833	122.999	120.01	Promoter (<=1kb)	105369317	LINC02739	0	59560454	59561426	973	TRUE	133_dual_narrow_peak_4989	300	7.48775	154.352	151.314	Promoter (<=1kb)	105369317	LINC02739	0	59560199	59561454	1256	TRUE
U005844	chr11	59565379	59566721	1342	WT_dual_narrow_peak_4074	159	10.4539	105.967	102.627	Promoter (<=1kb)	101927226	LOC101927226	0	59565380	59566703	1324	TRUE	13_dual_narrow_peak_4906	264	10.4547	171.805	168.568	Promoter (<=1kb)	101927226	LOC101927226	0	59565523	59566708	1186	TRUE	132_dual_narrow_peak_5168	274	10.4901	178.457	175.048	Promoter (<=1kb)	101927226	LOC101927226	0	59565523	59566721	1199	TRUE	133_dual_narrow_peak_4990	246	9.78843	153.849	150.813	Promoter (<=1kb)	101927226	LOC101927226	0	59565578	59566675	1098	TRUE
U005845	chr11	59614242	59616836	2594	WT_dual_narrow_peak_4075	214	7.28394	109.142	105.766	Promoter (<=1kb)	101927226	LOC101927226	0	59614279	59616668	2390	TRUE	13_dual_narrow_peak_4907	469	7.97881	250.114	246.295	Promoter (<=1kb)	101927226	LOC101927226	0	59614280	59616808	2529	TRUE	132_dual_narrow_peak_5169	417	7.45952	212.077	208.389	Promoter (<=1kb)	101927226	LOC101927226	0	59614243	59616728	2486	TRUE	133_dual_narrow_peak_4991	480	7.87736	253.48	249.794	Promoter (<=1kb)	101927226	LOC101927226	0	59614259	59616811	2553	TRUE
U005846	chr11	59667587	59670151	2564	WT_dual_narrow_peak_4076	251	7.30582	127.506	123.91	Promoter (<=1kb)	105369318	PATL1-DT	0	59667722	59670100	2379	TRUE	13_dual_narrow_peak_4908	497	7.30684	247.906	244.104	Promoter (<=1kb)	105369318	PATL1-DT	0	59667682	59670144	2463	TRUE	132_dual_narrow_peak_5170	432	6.8526	205.534	201.902	Promoter (<=1kb)	105369318	PATL1-DT	0	59667607	59670151	2545	TRUE	133_dual_narrow_peak_4992	496	7.01927	239.831	236.241	Promoter (<=1kb)	105369318	PATL1-DT	0	59667588	59670143	2556	TRUE
U005847	chr11	59754199	59756608	2409	WT_dual_narrow_peak_4077	204	7.20756	103.414	100.104	Promoter (<=1kb)	6809	STX3	0	59754208	59756608	2401	TRUE	13_dual_narrow_peak_4909	320	6.71129	150.864	147.771	Promoter (<=1kb)	6809	STX3	0	59754200	59756496	2297	TRUE	132_dual_narrow_peak_5171	318	6.65619	148.952	145.769	Promoter (<=1kb)	6809	STX3	0	59754200	59756520	2321	TRUE	133_dual_narrow_peak_4993	366	7.77134	192.536	189.261	Promoter (<=1kb)	6809	STX3	0	59754200	59756416	2217	TRUE
U005848	chr11	59776499	59776670	171	NA	NA	NA	NA	NA	NA	NA	NA	NA	NA	NA	NA	FALSE	NA	NA	NA	NA	NA	NA	NA	NA	NA	NA	NA	NA	FALSE	NA	NA	NA	NA	NA	NA	NA	NA	NA	NA	NA	NA	FALSE	133_dual_narrow_peak_4994	14	3.63077	5.94728	3.88494	Intron (ENST00000641815.1/6809, intron 3 of 11)	6809	STX3	-10397	59776500	59776670	171	TRUE
U005849	chr11	59786919	59787100	181	NA	NA	NA	NA	NA	NA	NA	NA	NA	NA	NA	NA	FALSE	NA	NA	NA	NA	NA	NA	NA	NA	NA	NA	NA	NA	FALSE	132_dual_narrow_peak_5172	16	4.75189	8.61353	6.49857	Promoter (<=1kb)	6809	STX3	0	59786920	59787100	181	TRUE	NA	NA	NA	NA	NA	NA	NA	NA	NA	NA	NA	NA	FALSE
U005850	chr11	59809742	59811113	1371	WT_dual_narrow_peak_4078	340	18.0024	297.44	291.557	Promoter (<=1kb)	54948	MRPL16	0	59809957	59811113	1157	TRUE	13_dual_narrow_peak_4910	644	18.5979	563.289	556.766	Promoter (<=1kb)	54948	MRPL16	0	59809843	59811081	1239	TRUE	132_dual_narrow_peak_5173	541	16.833	451.908	445.905	Promoter (<=1kb)	54948	MRPL16	0	59809743	59811089	1347	TRUE	133_dual_narrow_peak_4995	674	18.2442	583.567	577.21	Promoter (<=1kb)	54948	MRPL16	0	59809846	59811107	1262	TRUE
U005851	chr11	59822889	59823342	453	WT_dual_narrow_peak_4079	14	6.15079	10.331	8.08293	Distal Intergenic	54948	MRPL16	-12161	59822939	59823102	164	TRUE	13_dual_narrow_peak_4911	40	10.5527	31.879	29.5558	Distal Intergenic	54948	MRPL16	-12112	59822890	59823342	453	TRUE	132_dual_narrow_peak_5174	28	8.10617	20.1022	17.8539	Distal Intergenic	54948	MRPL16	-12148	59822926	59823105	180	TRUE	133_dual_narrow_peak_4996	37	9.19794	27.2043	24.9194	Distal Intergenic	54948	MRPL16	-12147	59822925	59823121	197	TRUE
U005852	chr11	59857681	59858155	474	WT_dual_narrow_peak_4080	11	4.92063	7.359	5.16696	Promoter (2-3kb)	6947	TCN1	-2940	59857707	59857877	171	TRUE	13_dual_narrow_peak_4912	18	4.89026	9.52751	7.40622	Intron (ENST00000257264.4/6947, intron 5 of 8)	6947	TCN1	-3227	59857994	59858155	162	TRUE	NA	NA	NA	NA	NA	NA	NA	NA	NA	NA	NA	NA	FALSE	133_dual_narrow_peak_4997	18	4.59897	8.95284	6.8372	Intron (ENST00000257264.4/6947, intron 5 of 8)	6947	TCN1	-3203	59857970	59858149	180	TRUE
U005853	chr11	59876107	59876436	329	NA	NA	NA	NA	NA	NA	NA	NA	NA	NA	NA	NA	FALSE	13_dual_narrow_peak_4913	15	3.97589	6.86015	4.78412	Promoter (2-3kb)	112577461	OOSP3	-2346	59876108	59876436	329	TRUE	NA	NA	NA	NA	NA	NA	NA	NA	NA	NA	NA	NA	FALSE	NA	NA	NA	NA	NA	NA	NA	NA	NA	NA	NA	NA	FALSE
U005854	chr11	59878746	59879057	311	NA	NA	NA	NA	NA	NA	NA	NA	NA	NA	NA	NA	FALSE	13_dual_narrow_peak_4914	15	4.0611	7.02279	4.94439	Promoter (<=1kb)	112577461	OOSP3	0	59878747	59878917	171	TRUE	NA	NA	NA	NA	NA	NA	NA	NA	NA	NA	NA	NA	FALSE	133_dual_narrow_peak_4998	20	4.7154	9.83122	7.70336	Promoter (<=1kb)	112577461	OOSP3	6	59878788	59879057	270	TRUE
U005855	chr11	59901451	59901855	404	NA	NA	NA	NA	NA	NA	NA	NA	NA	NA	NA	NA	FALSE	13_dual_narrow_peak_4915	16	4.3755	7.90587	5.80925	Distal Intergenic	112577461	OOSP3	22670	59901452	59901855	404	TRUE	132_dual_narrow_peak_5175	15	4.47237	7.79011	5.68894	Distal Intergenic	112577461	OOSP3	22721	59901503	59901656	154	TRUE	NA	NA	NA	NA	NA	NA	NA	NA	NA	NA	NA	NA	FALSE
U005856	chr11	60446153	60447276	1123	WT_dual_narrow_peak_4081	12	5.33068	8.31872	6.10696	Intron (ENST00000300190.7/64232, intron 4 of 4)	931	MS4A1	-8942	60446537	60446904	368	TRUE	13_dual_narrow_peak_4916	30	7.97885	20.8614	18.6222	Intron (ENST00000300190.7/64232, intron 4 of 4)	931	MS4A1	-8634	60446297	60447212	916	TRUE	132_dual_narrow_peak_5176	28	8.10617	20.1022	17.8539	Intron (ENST00000300190.7/64232, intron 4 of 4)	931	MS4A1	-8570	60446154	60447276	1123	TRUE	133_dual_narrow_peak_4999	39	9.68204	29.4078	27.1075	Intron (ENST00000300190.7/64232, intron 4 of 4)	931	MS4A1	-8595	60446332	60447251	920	TRUE
U005857	chr11	60775602	60775753	151	NA	NA	NA	NA	NA	NA	NA	NA	NA	NA	NA	NA	FALSE	NA	NA	NA	NA	NA	NA	NA	NA	NA	NA	NA	NA	FALSE	NA	NA	NA	NA	NA	NA	NA	NA	NA	NA	NA	NA	FALSE	NA	NA	NA	NA	NA	NA	NA	NA	NA	NA	NA	NA	FALSE
U005858	chr11	60842120	60844529	2409	WT_dual_narrow_peak_4082	497	8.48778	276.72	271.126	Promoter (<=1kb)	79080	CCDC86	0	60842131	60844137	2007	TRUE	13_dual_narrow_peak_4917	924	7.86907	482.879	477.104	Promoter (<=1kb)	79080	CCDC86	0	60842121	60844529	2409	TRUE	132_dual_narrow_peak_5177	786	7.73651	406.404	400.883	Promoter (<=1kb)	79080	CCDC86	0	60842121	60844477	2357	TRUE	133_dual_narrow_peak_5000	973	8.13071	520.436	514.677	Promoter (<=1kb)	79080	CCDC86	0	60842121	60844489	2369	TRUE
U005859	chr11	60899344	60899499	155	NA	NA	NA	NA	NA	NA	NA	NA	NA	NA	NA	NA	FALSE	NA	NA	NA	NA	NA	NA	NA	NA	NA	NA	NA	NA	FALSE	132_dual_narrow_peak_5178	17	4.01577	7.47815	5.38468	Promoter (<=1kb)	27339	PRPF19	-130	60899345	60899499	155	TRUE	NA	NA	NA	NA	NA	NA	NA	NA	NA	NA	NA	NA	FALSE
U005860	chr11	60905152	60907162	2010	WT_dual_narrow_peak_4083	356	9.91562	221.843	217.001	Promoter (<=1kb)	107984333	PRPF19-DT	0	60905241	60907005	1765	TRUE	13_dual_narrow_peak_4918	584	8.58334	326.777	322.327	Promoter (<=1kb)	107984333	PRPF19-DT	0	60905153	60907071	1919	TRUE	132_dual_narrow_peak_5179	549	8.60631	308.091	303.526	Promoter (<=1kb)	107984333	PRPF19-DT	0	60905166	60907028	1863	TRUE	133_dual_narrow_peak_5001	692	9.53246	414.702	409.777	Promoter (<=1kb)	107984333	PRPF19-DT	0	60905205	60907162	1958	TRUE
U005861	chr11	60913501	60915864	2363	WT_dual_narrow_peak_4084	243	7.58413	127.147	123.555	Promoter (<=1kb)	105369323	TMEM109-DT	0	60913628	60915803	2176	TRUE	13_dual_narrow_peak_4919	458	6.90094	218.853	215.274	Promoter (<=1kb)	105369323	TMEM109-DT	0	60913502	60915824	2323	TRUE	132_dual_narrow_peak_5180	406	6.60072	187.684	184.199	Promoter (<=1kb)	105369323	TMEM109-DT	0	60913623	60915864	2242	TRUE	133_dual_narrow_peak_5002	504	7.38076	253.271	249.587	Promoter (<=1kb)	105369323	TMEM109-DT	0	60913632	60915822	2191	TRUE
U005862	chr11	60923846	60926015	2169	WT_dual_narrow_peak_4085	142	9.37183	88.7005	85.5586	Promoter (<=1kb)	124902676	LOC124902676	0	60923889	60925585	1697	TRUE	13_dual_narrow_peak_4920	307	7.9109	164.432	161.246	Promoter (<=1kb)	124902676	LOC124902676	0	60923847	60926015	2169	TRUE	132_dual_narrow_peak_5181	223	7.87021	120.343	117.373	Promoter (<=1kb)	124902676	LOC124902676	0	60923861	60925962	2102	TRUE	133_dual_narrow_peak_5003	304	8.07351	165.306	162.2	Promoter (<=1kb)	124902676	LOC124902676	0	60923865	60925960	2096	TRUE
U005863	chr11	61081972	61082653	681	NA	NA	NA	NA	NA	NA	NA	NA	NA	NA	NA	NA	FALSE	13_dual_narrow_peak_4921	31	8.23623	21.9076	19.6597	Distal Intergenic	921	CD5	-19867	61082016	61082622	607	TRUE	132_dual_narrow_peak_5182	36	10.3424	29.0132	26.6897	Distal Intergenic	921	CD5	-19867	61081988	61082622	635	TRUE	133_dual_narrow_peak_5004	34	8.47179	23.9841	21.7225	Distal Intergenic	921	CD5	-19836	61081973	61082653	681	TRUE
U005864	chr11	61160321	61162339	2018	WT_dual_narrow_peak_4086	211	9.26798	128.061	124.458	Promoter (<=1kb)	55048	VPS37C	0	61160506	61162323	1818	TRUE	13_dual_narrow_peak_4922	349	7.93799	186.712	183.37	Promoter (<=1kb)	55048	VPS37C	0	61160322	61162323	2002	TRUE	132_dual_narrow_peak_5183	329	8.14436	179.613	176.195	Promoter (<=1kb)	55048	VPS37C	0	61160361	61162323	1963	TRUE	133_dual_narrow_peak_5005	354	7.9274	189.13	185.876	Promoter (<=1kb)	55048	VPS37C	0	61160332	61162339	2008	TRUE
U005865	chr11	61254858	61255013	155	NA	NA	NA	NA	NA	NA	NA	NA	NA	NA	NA	NA	FALSE	13_dual_narrow_peak_4923	13	3.60335	5.65952	3.60569	Distal Intergenic	5222	PGA5	5526	61254859	61255013	155	TRUE	NA	NA	NA	NA	NA	NA	NA	NA	NA	NA	NA	NA	FALSE	NA	NA	NA	NA	NA	NA	NA	NA	NA	NA	NA	NA	FALSE
U005866	chr11	61281527	61281776	249	NA	NA	NA	NA	NA	NA	NA	NA	NA	NA	NA	NA	FALSE	NA	NA	NA	NA	NA	NA	NA	NA	NA	NA	NA	NA	FALSE	132_dual_narrow_peak_5184	18	5.31094	10.3322	8.19139	Intron (ENST00000301770.10/220001, intron 7 of 19)	220001	VWCE	-7722	61281528	61281776	249	TRUE	NA	NA	NA	NA	NA	NA	NA	NA	NA	NA	NA	NA	FALSE
U005867	chr11	61331804	61334010	2206	WT_dual_narrow_peak_4087	372	9.15772	219.673	214.861	Promoter (<=1kb)	1642	DDB1	0	61331857	61333912	2056	TRUE	13_dual_narrow_peak_4924	681	8.1133	365.261	360.473	Promoter (<=1kb)	1642	DDB1	0	61331805	61334001	2197	TRUE	132_dual_narrow_peak_5185	601	8.04781	321.076	316.385	Promoter (<=1kb)	1642	DDB1	0	61331809	61333925	2117	TRUE	133_dual_narrow_peak_5006	719	8.34035	393.034	388.275	Promoter (<=1kb)	1642	DDB1	0	61331812	61334010	2199	TRUE
U005868	chr11	61361064	61363336	2272	WT_dual_narrow_peak_4088	325	6.32526	145.877	142.05	Promoter (<=1kb)	220002	CYB561A3	0	61361066	61363280	2215	TRUE	13_dual_narrow_peak_4925	655	6.94134	312.471	308.139	Promoter (<=1kb)	220002	CYB561A3	0	61361066	61363309	2244	TRUE	132_dual_narrow_peak_5186	678	7.56098	345.292	340.37	Promoter (<=1kb)	220002	CYB561A3	0	61361066	61363320	2255	TRUE	133_dual_narrow_peak_5007	709	7.3073	351.633	347.213	Promoter (<=1kb)	220002	CYB561A3	0	61361067	61363310	2244	TRUE
U005869	chr11	61378577	61379222	645	WT_dual_narrow_peak_4089	9	3.89827	5.22801	3.09168	Distal Intergenic	51524	TMEM138	11065	61378970	61379151	182	TRUE	13_dual_narrow_peak_4926	20	5.40502	11.2368	9.09286	Distal Intergenic	51524	TMEM138	10727	61378632	61379219	588	TRUE	132_dual_narrow_peak_5187	23	6.37721	14.3476	12.1572	Distal Intergenic	51524	TMEM138	10673	61378578	61379222	645	TRUE	133_dual_narrow_peak_5008	20	5.00769	10.4379	8.30338	Distal Intergenic	51524	TMEM138	10709	61378614	61379161	548	TRUE
U005870	chr11	61385172	61385350	178	NA	NA	NA	NA	NA	NA	NA	NA	NA	NA	NA	NA	FALSE	NA	NA	NA	NA	NA	NA	NA	NA	NA	NA	NA	NA	FALSE	NA	NA	NA	NA	NA	NA	NA	NA	NA	NA	NA	NA	FALSE	NA	NA	NA	NA	NA	NA	NA	NA	NA	NA	NA	NA	FALSE
U005871	chr11	61385532	61385989	457	NA	NA	NA	NA	NA	NA	NA	NA	NA	NA	NA	NA	FALSE	13_dual_narrow_peak_4927	14	3.86073	6.38156	4.31248	Distal Intergenic	51259	TMEM216	-6404	61385593	61385989	397	TRUE	132_dual_narrow_peak_5188	20	5.85992	12.1195	9.95639	Distal Intergenic	51259	TMEM216	-6409	61385533	61385984	452	TRUE	133_dual_narrow_peak_5009	20	4.76306	9.93134	7.80238	Distal Intergenic	51259	TMEM216	-6409	61385600	61385984	385	TRUE
U005872	chr11	61392138	61393391	1253	WT_dual_narrow_peak_4090	89	10.6971	63.0527	60.1931	Promoter (<=1kb)	51259	TMEM216	0	61392317	61393389	1073	TRUE	13_dual_narrow_peak_4928	201	12.4236	147.024	143.957	Promoter (<=1kb)	51259	TMEM216	0	61392168	61393375	1208	TRUE	132_dual_narrow_peak_5189	158	11.2662	110.412	107.513	Promoter (<=1kb)	51259	TMEM216	0	61392172	61393383	1212	TRUE	133_dual_narrow_peak_5010	195	12.8694	145.826	142.839	Promoter (<=1kb)	51259	TMEM216	0	61392207	61393391	1185	TRUE
U005873	chr11	61429044	61431241	2197	WT_dual_narrow_peak_4091	402	8.53357	225.695	220.799	Promoter (<=1kb)	220004	SAXO4	0	61429171	61431022	1852	TRUE	13_dual_narrow_peak_4929	736	8.2458	398.95	393.892	Promoter (<=1kb)	220004	SAXO4	0	61429089	61431241	2153	TRUE	132_dual_narrow_peak_5190	685	8.55495	381.469	376.219	Promoter (<=1kb)	220004	SAXO4	0	61429072	61431097	2026	TRUE	133_dual_narrow_peak_5011	819	8.97376	470.292	464.929	Promoter (<=1kb)	220004	SAXO4	0	61429101	61431108	2008	TRUE
U005874	chr11	61505945	61506447	502	NA	NA	NA	NA	NA	NA	NA	NA	NA	NA	NA	NA	FALSE	13_dual_narrow_peak_4930	18	4.89026	9.52751	7.40622	Promoter (2-3kb)	100616470	MIR4488	-2149	61505946	61506447	502	TRUE	NA	NA	NA	NA	NA	NA	NA	NA	NA	NA	NA	NA	FALSE	133_dual_narrow_peak_5012	16	4.11487	7.40151	5.31083	Promoter (2-3kb)	100616470	MIR4488	-2196	61505962	61506400	439	TRUE
U005875	chr11	61532072	61532291	219	WT_dual_narrow_peak_4092	22	9.43121	19.3771	17.0003	Promoter (<=1kb)	9066	SYT7	812	61532073	61532291	219	TRUE	NA	NA	NA	NA	NA	NA	NA	NA	NA	NA	NA	NA	FALSE	NA	NA	NA	NA	NA	NA	NA	NA	NA	NA	NA	NA	FALSE	NA	NA	NA	NA	NA	NA	NA	NA	NA	NA	NA	NA	FALSE
U005876	chr11	61551625	61552166	541	WT_dual_narrow_peak_4093	9	4.10053	5.54476	3.39619	Intron (ENST00000539008.6/9066, intron 2 of 12)	9066	SYT7	-9694	61551953	61552112	160	TRUE	13_dual_narrow_peak_4931	16	4.3755	7.90587	5.80925	Intron (ENST00000539008.6/9066, intron 2 of 12)	9066	SYT7	-9662	61551921	61552166	246	TRUE	132_dual_narrow_peak_5191	19	5.59046	11.225	9.072	Intron (ENST00000539008.6/9066, intron 2 of 12)	9066	SYT7	-9367	61551626	61552104	479	TRUE	133_dual_narrow_peak_5013	18	4.59897	8.95284	6.8372	Intron (ENST00000539008.6/9066, intron 2 of 12)	9066	SYT7	-9675	61551934	61552112	179	TRUE
U005877	chr11	61580064	61581916	1852	WT_dual_narrow_peak_4094	31	7.33255	19.9748	17.5906	Promoter (<=1kb)	9066	SYT7	0	61580791	61581896	1106	TRUE	13_dual_narrow_peak_4932	98	7.99968	56.3169	53.8319	Promoter (<=1kb)	9066	SYT7	0	61580356	61581916	1561	TRUE	132_dual_narrow_peak_5192	78	8.01879	45.9294	43.4807	Promoter (<=1kb)	9066	SYT7	0	61580307	61581869	1563	TRUE	133_dual_narrow_peak_5014	113	8.71821	68.2623	65.7257	Promoter (<=1kb)	9066	SYT7	0	61580065	61581916	1852	TRUE
U005878	chr11	61587449	61588442	993	WT_dual_narrow_peak_4095	45	12.373	38.9213	36.3218	Promoter (<=1kb)	101927495	LOC101927495	-68	61587613	61588374	762	TRUE	13_dual_narrow_peak_4933	126	14.1745	102.494	99.7177	Promoter (<=1kb)	101927495	LOC101927495	0	61587529	61588442	914	TRUE	132_dual_narrow_peak_5193	91	12.34	70.354	67.7361	Promoter (<=1kb)	101927495	LOC101927495	0	61587558	61588442	885	TRUE	133_dual_narrow_peak_5015	110	11.7254	80.9133	78.3046	Promoter (<=1kb)	101927495	LOC101927495	-16	61587450	61588426	977	TRUE
U005879	chr11	61603261	61603688	427	NA	NA	NA	NA	NA	NA	NA	NA	NA	NA	NA	NA	FALSE	NA	NA	NA	NA	NA	NA	NA	NA	NA	NA	NA	NA	FALSE	132_dual_narrow_peak_5194	15	4.47237	7.79011	5.68894	Intron (ENST00000667359.1/101927495, intron 3 of 3)	113157	RPLP0P2	-11400	61603262	61603636	375	TRUE	133_dual_narrow_peak_5016	15	3.87282	6.66158	4.5846	Intron (ENST00000667359.1/101927495, intron 3 of 3)	113157	RPLP0P2	-11348	61603328	61603688	361	TRUE
U005880	chr11	61680061	61681468	1407	WT_dual_narrow_peak_4096	52	9.22951	35.8226	33.2565	Promoter (<=1kb)	747	DAGLA	0	61680117	61681468	1352	TRUE	13_dual_narrow_peak_4934	145	14.2129	116.859	113.991	Promoter (<=1kb)	747	DAGLA	0	61680090	61681378	1289	TRUE	132_dual_narrow_peak_5195	130	13.2466	101.457	98.6219	Promoter (<=1kb)	747	DAGLA	0	61680108	61681372	1265	TRUE	133_dual_narrow_peak_5017	128	12.5171	96.7364	94.0382	Promoter (<=1kb)	747	DAGLA	0	61680062	61681049	988	TRUE
U005881	chr11	61688359	61689351	992	WT_dual_narrow_peak_4097	13	5.74074	9.31011	7.07978	Intron (ENST00000257215.10/747, intron 1 of 19)	747	DAGLA	8271	61688738	61689122	385	TRUE	13_dual_narrow_peak_4935	61	11.0304	46.2591	43.8385	Intron (ENST00000257215.10/747, intron 1 of 19)	747	DAGLA	7895	61688362	61689332	971	TRUE	132_dual_narrow_peak_5196	45	9.21553	31.783	29.438	Intron (ENST00000257215.10/747, intron 1 of 19)	747	DAGLA	7893	61688360	61689351	992	TRUE	133_dual_narrow_peak_5019	64	11.769	50.2473	47.8153	Intron (ENST00000257215.10/747, intron 1 of 19)	747	DAGLA	7924	61688391	61689324	934	TRUE
U005882	chr11	61695637	61697474	1837	WT_dual_narrow_peak_4098	32	5.8097	16.7887	14.4457	Intron (ENST00000257215.10/747, intron 1 of 19)	747	DAGLA	15171	61695638	61696461	824	TRUE	13_dual_narrow_peak_4936	79	8.45097	48.268	45.8343	Intron (ENST00000257215.10/747, intron 1 of 19)	747	DAGLA	15199	61695666	61697172	1507	TRUE	132_dual_narrow_peak_5197	64	7.07649	35.0664	32.6965	Intron (ENST00000257215.10/747, intron 1 of 19)	747	DAGLA	15172	61695639	61696723	1085	TRUE	133_dual_narrow_peak_5020	77	8.53406	47.5139	45.0981	Intron (ENST00000257215.10/747, intron 1 of 19)	747	DAGLA	15378	61695845	61696724	880	TRUE
U005883	chr11	61700141	61700327	186	WT_dual_narrow_peak_4099	24	4.5	10.6226	8.36992	Intron (ENST00000257215.10/747, intron 1 of 19)	747	DAGLA	19681	61700148	61700327	180	TRUE	13_dual_narrow_peak_4937	26	2.94781	6.81863	4.74318	Intron (ENST00000257215.10/747, intron 1 of 19)	747	DAGLA	19694	61700161	61700322	162	TRUE	132_dual_narrow_peak_5199	23	2.71927	5.58678	3.53162	Intron (ENST00000257215.10/747, intron 1 of 19)	747	DAGLA	19694	61700161	61700313	153	TRUE	NA	NA	NA	NA	NA	NA	NA	NA	NA	NA	NA	NA	FALSE
U005884	chr11	61730223	61730579	356	NA	NA	NA	NA	NA	NA	NA	NA	NA	NA	NA	NA	FALSE	13_dual_narrow_peak_4938	14	3.86073	6.38156	4.31248	Intron (ENST00000257215.10/747, intron 8 of 19)	745	MYRF	-22164	61730224	61730472	249	TRUE	132_dual_narrow_peak_5200	11	3.35428	4.77111	2.73637	Intron (ENST00000257215.10/747, intron 8 of 19)	745	MYRF	-22057	61730391	61730579	189	TRUE	NA	NA	NA	NA	NA	NA	NA	NA	NA	NA	NA	NA	FALSE
U005885	chr11	61747712	61748108	396	NA	NA	NA	NA	NA	NA	NA	NA	NA	NA	NA	NA	FALSE	NA	NA	NA	NA	NA	NA	NA	NA	NA	NA	NA	NA	FALSE	132_dual_narrow_peak_5201	16	4.75189	8.61353	6.49857	Intron (ENST00000536405.5/26070, intron 4 of 5)	745	MYRF	-4528	61747713	61748108	396	TRUE	133_dual_narrow_peak_5022	20	5.08307	10.5917	8.45378	Intron (ENST00000536405.5/26070, intron 4 of 5)	745	MYRF	-4560	61747904	61748076	173	TRUE
U005886	chr11	61791854	61794211	2357	WT_dual_narrow_peak_4100	466	6.99321	224.944	220.059	Promoter (<=1kb)	2237	FEN1	0	61791909	61794155	2247	TRUE	13_dual_narrow_peak_4939	797	6.53765	361.346	356.591	Promoter (<=1kb)	2237	FEN1	0	61791865	61794207	2343	TRUE	132_dual_narrow_peak_5202	729	6.57588	332.478	327.674	Promoter (<=1kb)	2237	FEN1	0	61791855	61794201	2347	TRUE	133_dual_narrow_peak_5023	877	6.65214	402.837	398.004	Promoter (<=1kb)	2237	FEN1	0	61791872	61794211	2340	TRUE
U005887	chr11	61814925	61817811	2886	WT_dual_narrow_peak_4101	363	6.70302	170.378	166.231	Promoter (<=1kb)	3992	FADS1	0	61815255	61817797	2543	TRUE	13_dual_narrow_peak_4940	578	6.14455	249.956	246.138	Promoter (<=1kb)	100302263	MIR1908	0	61814926	61817788	2863	TRUE	132_dual_narrow_peak_5203	536	5.90684	224.314	220.519	Promoter (<=1kb)	100302263	MIR1908	0	61814954	61817811	2858	TRUE	133_dual_narrow_peak_5024	639	6.33134	282.967	279.07	Promoter (<=1kb)	100302263	MIR1908	0	61815206	61817797	2592	TRUE
U005888	chr11	61871061	61871735	674	WT_dual_narrow_peak_4102	18	6.48189	12.449	10.1679	Distal Intergenic	3995	FADS3	5239	61871287	61871632	346	TRUE	13_dual_narrow_peak_4941	28	6.64835	17.084	14.8782	Distal Intergenic	3995	FADS3	5265	61871072	61871606	535	TRUE	132_dual_narrow_peak_5204	27	6.91704	17.2075	14.9869	Distal Intergenic	3995	FADS3	5339	61871062	61871532	471	TRUE	133_dual_narrow_peak_5025	19	4.61397	9.29889	7.17919	Distal Intergenic	3995	FADS3	5136	61871094	61871735	642	TRUE
U005889	chr11	61890286	61891806	1520	WT_dual_narrow_peak_4103	165	11.452	116.168	112.709	Promoter (<=1kb)	3995	FADS3	0	61890289	61891692	1404	TRUE	13_dual_narrow_peak_4942	302	11.3457	205.81	202.33	Promoter (<=1kb)	3995	FADS3	0	61890287	61891789	1503	TRUE	132_dual_narrow_peak_5205	268	11.1638	181.594	178.159	Promoter (<=1kb)	3995	FADS3	0	61890306	61891788	1483	TRUE	133_dual_narrow_peak_5026	309	11.6735	214.075	210.661	Promoter (<=1kb)	3995	FADS3	0	61890301	61891806	1506	TRUE
U005890	chr11	61897605	61897984	379	NA	NA	NA	NA	NA	NA	NA	NA	NA	NA	NA	NA	FALSE	13_dual_narrow_peak_4943	16	3.97423	7.12393	5.0441	Promoter (1-2kb)	5866	RAB3IL1	1459	61897606	61897879	274	TRUE	NA	NA	NA	NA	NA	NA	NA	NA	NA	NA	NA	NA	FALSE	NA	NA	NA	NA	NA	NA	NA	NA	NA	NA	NA	NA	FALSE
U005891	chr11	61899246	61899548	302	NA	NA	NA	NA	NA	NA	NA	NA	NA	NA	NA	NA	FALSE	13_dual_narrow_peak_4944	18	4.89026	9.52751	7.40622	Promoter (<=1kb)	5866	RAB3IL1	-27	61899365	61899523	159	TRUE	132_dual_narrow_peak_5206	16	4.75189	8.61353	6.49857	Promoter (<=1kb)	5866	RAB3IL1	-30	61899368	61899548	181	TRUE	133_dual_narrow_peak_5027	20	4.912	10.2412	8.10881	Promoter (<=1kb)	5866	RAB3IL1	-30	61899368	61899526	159	TRUE
U005892	chr11	61916504	61918227	1723	WT_dual_narrow_peak_4104	90	9.43604	58.6017	55.7905	Promoter (<=1kb)	5866	RAB3IL1	0	61916703	61918103	1401	TRUE	13_dual_narrow_peak_4945	238	9.74772	148.631	145.553	Promoter (<=1kb)	5866	RAB3IL1	0	61916505	61918227	1723	TRUE	132_dual_narrow_peak_5207	169	9.08546	102.303	99.4624	Promoter (<=1kb)	5866	RAB3IL1	0	61916553	61918227	1675	TRUE	133_dual_narrow_peak_5028	215	8.93054	127.13	124.256	Promoter (<=1kb)	5866	RAB3IL1	0	61916505	61918170	1666	TRUE
U005893	chr11	61947583	61948058	475	NA	NA	NA	NA	NA	NA	NA	NA	NA	NA	NA	NA	FALSE	NA	NA	NA	NA	NA	NA	NA	NA	NA	NA	NA	NA	FALSE	132_dual_narrow_peak_5208	19	5.59046	11.225	9.072	Promoter (2-3kb)	7439	BEST1	-2006	61947892	61948057	166	TRUE	133_dual_narrow_peak_5029	16	3.73014	6.63234	4.55966	Promoter (2-3kb)	7439	BEST1	-2007	61947805	61948056	252	TRUE
U005894	chr11	61965366	61968761	3395	WT_dual_narrow_peak_4105	341	4.23165	103.803	100.489	Promoter (<=1kb)	2495	FTH1	0	61965486	61968703	3218	TRUE	13_dual_narrow_peak_4946	477	3.19381	101.001	98.2344	Promoter (<=1kb)	2495	FTH1	0	61965367	61968745	3379	TRUE	132_dual_narrow_peak_5209	562	4.20094	167.694	164.369	Promoter (<=1kb)	2495	FTH1	0	61965403	61968722	3320	TRUE	133_dual_narrow_peak_5030	598	3.79069	158.01	154.949	Promoter (<=1kb)	2495	FTH1	0	61965391	61968761	3371	TRUE
U005895	chr11	61968984	61969325	341	NA	NA	NA	NA	NA	NA	NA	NA	NA	NA	NA	NA	FALSE	13_dual_narrow_peak_4947	321	2.15568	34.3353	31.9948	Promoter (1-2kb)	399900	LOC399900	1256	61968985	61969325	341	TRUE	132_dual_narrow_peak_5210	224	1.65721	12.0816	9.91886	Promoter (1-2kb)	399900	LOC399900	1289	61969018	61969204	187	TRUE	133_dual_narrow_peak_5031	297	1.87615	22.6908	20.4393	Promoter (1-2kb)	399900	LOC399900	1286	61969015	61969300	286	TRUE
U005896	chr11	62012483	62013994	1511	WT_dual_narrow_peak_4106	195	14.4202	155.527	151.574	Distal Intergenic	399900	LOC399900	44970	62012699	62013780	1082	TRUE	13_dual_narrow_peak_4948	434	13.7244	326.965	322.514	Exon (ENST00000491725.1/ENST00000491725.1, exon 1 of 1)	399900	LOC399900	44768	62012497	62013994	1498	TRUE	132_dual_narrow_peak_5211	303	13.364	227.248	223.427	Exon (ENST00000491725.1/ENST00000491725.1, exon 1 of 1)	399900	LOC399900	44760	62012489	62013859	1371	TRUE	133_dual_narrow_peak_5032	425	14.6712	332.25	327.978	Exon (ENST00000491725.1/ENST00000491725.1, exon 1 of 1)	399900	LOC399900	44755	62012484	62013871	1388	TRUE
U005897	chr11	62024976	62026194	1218	WT_dual_narrow_peak_4107	30	6.12991	16.7635	14.4209	Distal Intergenic	100507521	LINC02733	55785	62025312	62026183	872	TRUE	13_dual_narrow_peak_4949	72	6.95066	38.3352	35.9672	Distal Intergenic	100507521	LINC02733	55849	62025071	62026119	1049	TRUE	132_dual_narrow_peak_5212	66	7.50848	37.7228	35.3333	Distal Intergenic	100507521	LINC02733	55774	62024977	62026194	1218	TRUE	133_dual_narrow_peak_5033	62	6.26657	30.884	28.5737	Distal Intergenic	100507521	LINC02733	55907	62025049	62026061	1013	TRUE
U005898	chr11	62033396	62033842	446	NA	NA	NA	NA	NA	NA	NA	NA	NA	NA	NA	NA	FALSE	13_dual_narrow_peak_4950	17	4.2693	7.99137	5.89367	Distal Intergenic	100507521	LINC02733	48187	62033397	62033781	385	TRUE	NA	NA	NA	NA	NA	NA	NA	NA	NA	NA	NA	NA	FALSE	133_dual_narrow_peak_5034	18	4.56309	8.88096	6.76852	Distal Intergenic	100507521	LINC02733	48126	62033501	62033842	342	TRUE
U005899	chr11	62042277	62042592	315	NA	NA	NA	NA	NA	NA	NA	NA	NA	NA	NA	NA	FALSE	13_dual_narrow_peak_4951	56	2.55955	9.96671	7.84035	Distal Intergenic	100507521	LINC02733	39400	62042278	62042568	291	TRUE	132_dual_narrow_peak_5213	56	3.039	12.9489	10.7753	Distal Intergenic	100507521	LINC02733	39376	62042345	62042592	248	TRUE	133_dual_narrow_peak_5035	78	3.39338	20.0008	17.7703	Distal Intergenic	100507521	LINC02733	39425	62042280	62042543	264	TRUE
U005900	chr11	62043722	62045187	1465	WT_dual_narrow_peak_4108	63	5.12565	26.1563	23.6982	Distal Intergenic	100507521	LINC02733	36960	62043894	62045008	1115	TRUE	13_dual_narrow_peak_4952	116	5.03847	44.5868	42.1772	Distal Intergenic	100507521	LINC02733	36781	62043723	62045187	1465	TRUE	132_dual_narrow_peak_5214	90	4.65296	32.6577	30.306	Distal Intergenic	100507521	LINC02733	36903	62043854	62045065	1212	TRUE	133_dual_narrow_peak_5036	113	4.65898	40.2628	37.8917	Distal Intergenic	100507521	LINC02733	36906	62043751	62045062	1312	TRUE
U005901	chr11	62045674	62046093	419	WT_dual_narrow_peak_4109	33	2.65511	6.97059	4.78876	Distal Intergenic	100507521	LINC02733	35993	62045675	62045975	301	TRUE	13_dual_narrow_peak_4953	50	2.205	6.97138	4.89371	Distal Intergenic	100507521	LINC02733	36007	62045766	62045961	196	TRUE	132_dual_narrow_peak_5215	58	2.98815	13.0217	10.8473	Distal Intergenic	100507521	LINC02733	35915	62045760	62046053	294	TRUE	133_dual_narrow_peak_5037	70	2.87719	14.4636	12.2828	Distal Intergenic	100507521	LINC02733	35875	62045716	62046093	378	TRUE
U005902	chr11	62054372	62055107	735	WT_dual_narrow_peak_4110	19	4.89745	9.87537	7.63583	Intron (ENST00000658933.1/100507521, intron 2 of 2)	100507521	LINC02733	26995	62054492	62054973	482	TRUE	13_dual_narrow_peak_4954	44	5.46233	20.4638	18.2283	Intron (ENST00000658933.1/100507521, intron 2 of 2)	100507521	LINC02733	26861	62054396	62055107	712	TRUE	132_dual_narrow_peak_5216	51	7.87678	31.3785	29.0365	Intron (ENST00000658933.1/100507521, intron 2 of 2)	100507521	LINC02733	26995	62054373	62054973	601	TRUE	133_dual_narrow_peak_5038	46	5.65212	21.8988	19.6532	Intron (ENST00000658933.1/100507521, intron 2 of 2)	100507521	LINC02733	26960	62054445	62055008	564	TRUE
U005903	chr11	62081756	62082475	719	WT_dual_narrow_peak_4111	18	7.791	14.6761	12.3618	Promoter (<=1kb)	100507521	LINC02733	0	62082147	62082475	329	TRUE	13_dual_narrow_peak_4955	28	7.40402	18.6868	16.4668	Promoter (<=1kb)	100507521	LINC02733	0	62081822	62082461	640	TRUE	132_dual_narrow_peak_5217	23	6.70855	14.9962	12.7983	Promoter (<=1kb)	100507521	LINC02733	0	62081997	62082475	479	TRUE	133_dual_narrow_peak_5040	24	5.87825	13.7387	11.5655	Promoter (<=1kb)	100507521	LINC02733	-104	62082288	62082473	186	TRUE
U005904	chr11	62112067	62112680	613	WT_dual_narrow_peak_4112	46	13.8615	42.6381	39.9984	Distal Intergenic	124902681	LOC124902681	11168	62112215	62112599	385	TRUE	13_dual_narrow_peak_4956	89	15.3616	78.4709	75.8465	Distal Intergenic	124902681	LOC124902681	11160	62112252	62112607	356	TRUE	132_dual_narrow_peak_5218	90	16.1903	81.6274	78.9318	Distal Intergenic	124902681	LOC124902681	11087	62112068	62112680	613	TRUE	133_dual_narrow_peak_5041	109	17.4732	100.851	98.1293	Distal Intergenic	124902681	LOC124902681	11089	62112111	62112678	568	TRUE
U005905	chr11	62123338	62125462	2124	WT_dual_narrow_peak_4113	388	8.95314	225.391	220.499	Promoter (<=1kb)	124902681	LOC124902681	0	62123349	62125388	2040	TRUE	13_dual_narrow_peak_4957	657	8.09004	351.842	347.169	Promoter (<=1kb)	124902681	LOC124902681	0	62123339	62125462	2124	TRUE	132_dual_narrow_peak_5219	607	7.97316	322.043	317.342	Promoter (<=1kb)	124902681	LOC124902681	0	62123339	62125450	2112	TRUE	133_dual_narrow_peak_5042	681	8.24638	369.55	364.982	Promoter (<=1kb)	124902681	LOC124902681	0	62123345	62125402	2058	TRUE
U005906	chr11	62132152	62132651	499	NA	NA	NA	NA	NA	NA	NA	NA	NA	NA	NA	NA	FALSE	13_dual_narrow_peak_4958	22	5.13723	11.407	9.26121	Promoter (1-2kb)	3619	INCENP	1626	62132185	62132651	467	TRUE	132_dual_narrow_peak_5220	18	4.35529	8.45968	6.34938	Promoter (1-2kb)	3619	INCENP	1607	62132166	62132332	167	TRUE	133_dual_narrow_peak_5043	30	5.79207	15.9422	13.7475	Promoter (1-2kb)	3619	INCENP	1594	62132153	62132436	284	TRUE
U005907	chr11	62337281	62338593	1312	WT_dual_narrow_peak_4114	71	9.90541	49.0735	46.3643	Promoter (<=1kb)	80150	ASRGL1	0	62337450	62338593	1144	TRUE	13_dual_narrow_peak_4959	170	12.8753	128.135	125.194	Promoter (<=1kb)	80150	ASRGL1	0	62337282	62338552	1271	TRUE	132_dual_narrow_peak_5221	131	11.7076	94.9221	92.1337	Promoter (<=1kb)	80150	ASRGL1	0	62337345	62338539	1195	TRUE	133_dual_narrow_peak_5044	174	12.9422	131.366	128.466	Promoter (<=1kb)	80150	ASRGL1	0	62337348	62338526	1179	TRUE
U005908	chr11	62380708	62381550	842	WT_dual_narrow_peak_4115	15	6.56084	11.3797	9.11439	Intron (ENST00000415229.6/80150, intron 4 of 6)	80150	ASRGL1	-10332	62380717	62381166	450	TRUE	13_dual_narrow_peak_4960	53	13.1922	46.1986	43.7784	Intron (ENST00000415229.6/80150, intron 4 of 6)	80150	ASRGL1	-9948	62380779	62381550	772	TRUE	132_dual_narrow_peak_5222	35	10.0628	27.8554	25.541	Intron (ENST00000415229.6/80150, intron 4 of 6)	80150	ASRGL1	-9953	62380718	62381545	828	TRUE	133_dual_narrow_peak_5045	46	10.2792	34.9419	32.6047	Intron (ENST00000415229.6/80150, intron 4 of 6)	80150	ASRGL1	-9966	62380717	62381532	816	TRUE
U005909	chr11	62394761	62394925	164	NA	NA	NA	NA	NA	NA	NA	NA	NA	NA	NA	NA	FALSE	13_dual_narrow_peak_4961	17	4.60462	8.65057	6.54438	Promoter (2-3kb)	80150	ASRGL1	2865	62394762	62394921	160	TRUE	132_dual_narrow_peak_5223	17	4.3344	8.12103	6.01534	Promoter (2-3kb)	80150	ASRGL1	2875	62394772	62394925	154	TRUE	NA	NA	NA	NA	NA	NA	NA	NA	NA	NA	NA	NA	FALSE
U005910	chr11	62395090	62395241	151	NA	NA	NA	NA	NA	NA	NA	NA	NA	NA	NA	NA	FALSE	NA	NA	NA	NA	NA	NA	NA	NA	NA	NA	NA	NA	FALSE	NA	NA	NA	NA	NA	NA	NA	NA	NA	NA	NA	NA	FALSE	133_dual_narrow_peak_5046	15	3.5222	5.97006	3.90738	Distal Intergenic	80150	ASRGL1	3194	62395091	62395241	151	TRUE
U005911	chr11	62398519	62399052	533	WT_dual_narrow_peak_4116	13	5.54169	8.98603	6.76277	Distal Intergenic	7356	SCGB1A1	-6238	62398692	62398865	174	TRUE	13_dual_narrow_peak_4962	19	5.14764	10.3717	8.23884	Distal Intergenic	7356	SCGB1A1	-6051	62398690	62399052	363	TRUE	132_dual_narrow_peak_5224	21	5.73172	12.2593	10.0933	Distal Intergenic	7356	SCGB1A1	-6154	62398520	62398949	430	TRUE	133_dual_narrow_peak_5047	23	5.42522	12.3879	10.2287	Distal Intergenic	7356	SCGB1A1	-6221	62398692	62398882	191	TRUE
U005912	chr11	62424471	62425039	568	WT_dual_narrow_peak_4117	24	7.84136	17.6006	15.2468	Promoter (1-2kb)	102723765	LOC102723765	1869	62424662	62424855	194	TRUE	13_dual_narrow_peak_4963	38	8.12584	25.3071	23.0324	Promoter (1-2kb)	102723765	LOC102723765	1685	62424656	62425039	384	TRUE	132_dual_narrow_peak_5225	35	8.168	23.8411	21.56	Promoter (1-2kb)	102723765	LOC102723765	1694	62424472	62425030	559	TRUE	133_dual_narrow_peak_5048	45	8.53547	30.0542	27.7496	Promoter (1-2kb)	102723765	LOC102723765	1694	62424565	62425030	466	TRUE
U005913	chr11	62425479	62425629	150	NA	NA	NA	NA	NA	NA	NA	NA	NA	NA	NA	NA	FALSE	NA	NA	NA	NA	NA	NA	NA	NA	NA	NA	NA	NA	FALSE	NA	NA	NA	NA	NA	NA	NA	NA	NA	NA	NA	NA	FALSE	NA	NA	NA	NA	NA	NA	NA	NA	NA	NA	NA	NA	FALSE
U005914	chr11	62427923	62428078	155	NA	NA	NA	NA	NA	NA	NA	NA	NA	NA	NA	NA	FALSE	13_dual_narrow_peak_4964	20	4.27963	8.89242	6.78093	Promoter (1-2kb)	102723765	LOC102723765	-1200	62427924	62428078	155	TRUE	NA	NA	NA	NA	NA	NA	NA	NA	NA	NA	NA	NA	FALSE	NA	NA	NA	NA	NA	NA	NA	NA	NA	NA	NA	NA	FALSE
U005915	chr11	62449423	62449801	378	WT_dual_narrow_peak_4118	14	6.15079	10.331	8.08293	Intron (ENST00000530124.5/79026, intron 2 of 2)	102723765	LOC102723765	-22880	62449604	62449759	156	TRUE	13_dual_narrow_peak_4965	15	4.11811	7.13087	5.04762	Intron (ENST00000530124.5/79026, intron 2 of 2)	102723765	LOC102723765	-22887	62449611	62449777	167	TRUE	132_dual_narrow_peak_5226	17	5.03141	9.4613	7.33316	Intron (ENST00000530124.5/79026, intron 2 of 2)	102723765	LOC102723765	-22859	62449583	62449796	214	TRUE	133_dual_narrow_peak_5049	25	6.29333	15.0232	12.8365	Intron (ENST00000530124.5/79026, intron 2 of 2)	102723765	LOC102723765	-22801	62449525	62449764	240	TRUE
U005916	chr11	62472331	62473064	733	WT_dual_narrow_peak_4119	30	10.5757	25.8658	23.411	Intron (ENST00000530124.5/79026, intron 2 of 2)	79026	AHNAK	44393	62472348	62472964	617	TRUE	13_dual_narrow_peak_4966	58	12.6158	48.3494	45.9153	Intron (ENST00000530124.5/79026, intron 2 of 2)	79026	AHNAK	44347	62472332	62473010	679	TRUE	132_dual_narrow_peak_5227	42	12.0195	36.1927	33.8144	Intron (ENST00000530124.5/79026, intron 2 of 2)	79026	AHNAK	44298	62472355	62473059	705	TRUE	133_dual_narrow_peak_5050	48	11.3236	38.6171	36.2565	Intron (ENST00000530124.5/79026, intron 2 of 2)	79026	AHNAK	44293	62472505	62473064	560	TRUE
U005917	chr11	62497136	62497842	706	WT_dual_narrow_peak_4120	28	9.2542	22.2963	19.8836	Intron (ENST00000530124.5/79026, intron 2 of 2)	79026	AHNAK	19517	62497290	62497840	551	TRUE	13_dual_narrow_peak_4967	82	12.1732	63.6141	61.0829	Intron (ENST00000530124.5/79026, intron 2 of 2)	79026	AHNAK	19515	62497192	62497842	651	TRUE	132_dual_narrow_peak_5228	63	12.4845	51.4706	48.9828	Intron (ENST00000530124.5/79026, intron 2 of 2)	79026	AHNAK	19517	62497225	62497840	616	TRUE	133_dual_narrow_peak_5051	87	12.0581	66.6419	64.1145	Intron (ENST00000530124.5/79026, intron 2 of 2)	79026	AHNAK	19517	62497231	62497840	610	TRUE
U005918	chr11	62508380	62508889	509	WT_dual_narrow_peak_4121	22	9.1042	18.8232	16.4536	Intron (ENST00000530124.5/79026, intron 2 of 2)	79026	AHNAK	8674	62508468	62508683	216	TRUE	13_dual_narrow_peak_4968	36	9.14194	26.5212	24.2373	Intron (ENST00000530124.5/79026, intron 2 of 2)	79026	AHNAK	8668	62508385	62508689	305	TRUE	132_dual_narrow_peak_5229	37	10.6037	30.1459	27.8137	Intron (ENST00000530124.5/79026, intron 2 of 2)	79026	AHNAK	8668	62508381	62508689	309	TRUE	133_dual_narrow_peak_5052	40	8.86619	28.1311	25.8399	Intron (ENST00000530124.5/79026, intron 2 of 2)	79026	AHNAK	8468	62508433	62508889	457	TRUE
U005919	chr11	62543824	62547221	3397	WT_dual_narrow_peak_4122	356	4.94626	127.468	123.872	Promoter (<=1kb)	79026	AHNAK	0	62544280	62547115	2836	TRUE	13_dual_narrow_peak_4969	713	4.53927	230.576	226.908	Promoter (<=1kb)	79026	AHNAK	0	62543825	62547219	3395	TRUE	132_dual_narrow_peak_5230	555	4.60066	182.785	179.34	Promoter (<=1kb)	79026	AHNAK	0	62544012	62547203	3192	TRUE	133_dual_narrow_peak_5053	721	4.64328	238.73	235.147	Promoter (<=1kb)	79026	AHNAK	0	62544009	62547221	3213	TRUE
U005920	chr11	62553047	62554849	1802	WT_dual_narrow_peak_4123	76	4.37052	26.2907	23.8311	Promoter (1-2kb)	79026	AHNAK	1767	62553065	62554468	1404	TRUE	13_dual_narrow_peak_4970	189	4.16211	57.7957	55.3013	Promoter (1-2kb)	79026	AHNAK	1387	62553048	62554848	1801	TRUE	132_dual_narrow_peak_5231	131	3.82883	37.1975	34.8119	Promoter (1-2kb)	79026	AHNAK	1771	62553068	62554464	1397	TRUE	133_dual_narrow_peak_5054	199	4.43963	65.133	62.6143	Promoter (1-2kb)	79026	AHNAK	1386	62553071	62554849	1779	TRUE
U005921	chr11	62555755	62556645	890	WT_dual_narrow_peak_4124	77	4.05616	24.5164	22.0772	Promoter (<=1kb)	79026	AHNAK	0	62556049	62556645	597	TRUE	13_dual_narrow_peak_4971	230	4.62477	78.0791	75.4572	Promoter (<=1kb)	79026	AHNAK	0	62555916	62556629	714	TRUE	132_dual_narrow_peak_5232	155	4.09772	47.0885	44.6315	Promoter (<=1kb)	79026	AHNAK	0	62555765	62556639	875	TRUE	133_dual_narrow_peak_5055	227	4.62573	77.119	74.5318	Promoter (<=1kb)	79026	AHNAK	0	62555756	62556645	890	TRUE
U005922	chr11	62560549	62561116	567	WT_dual_narrow_peak_4125	40	3.80031	13.0417	10.7513	Intron (ENST00000329251.5/1937, intron 7 of 9)	79026	AHNAK	-4454	62560689	62560999	311	TRUE	13_dual_narrow_peak_4972	101	4.4996	35.0363	32.691	Intron (ENST00000329251.5/1937, intron 7 of 9)	79026	AHNAK	-4316	62560551	62561053	503	TRUE	132_dual_narrow_peak_5233	93	4.85093	35.0812	32.7112	Intron (ENST00000329251.5/1937, intron 7 of 9)	79026	AHNAK	-4392	62560627	62561116	490	TRUE	133_dual_narrow_peak_5056	115	5.02113	44.0839	41.6892	Intron (ENST00000329251.5/1937, intron 7 of 9)	79026	AHNAK	-4316	62560551	62561115	565	TRUE
U005923	chr11	62572562	62574989	2427	WT_dual_narrow_peak_4126	367	6.14487	160.225	156.21	Promoter (<=1kb)	1937	EEF1G	0	62572687	62574802	2116	TRUE	13_dual_narrow_peak_4973	631	5.70032	255.174	251.315	Promoter (<=1kb)	1937	EEF1G	0	62572585	62574969	2385	TRUE	132_dual_narrow_peak_5234	618	6.04805	263.363	259.22	Promoter (<=1kb)	1937	EEF1G	0	62572563	62574888	2326	TRUE	133_dual_narrow_peak_5057	684	5.93112	286.155	282.235	Promoter (<=1kb)	1937	EEF1G	0	62572662	62574969	2308	TRUE
U005924	chr11	62590658	62592487	1829	WT_dual_narrow_peak_4127	382	11.7426	263.949	258.527	Promoter (<=1kb)	64852	TUT1	0	62590718	62592114	1397	TRUE	13_dual_narrow_peak_4974	598	9.79724	365.679	360.888	Promoter (<=1kb)	64852	TUT1	0	62590659	62592446	1788	TRUE	132_dual_narrow_peak_5235	614	10.8936	401.379	395.913	Promoter (<=1kb)	64852	TUT1	0	62590689	62592446	1758	TRUE	133_dual_narrow_peak_5058	640	10.3269	404.374	399.529	Promoter (<=1kb)	64852	TUT1	0	62590674	62592339	1666	TRUE
U005925	chr11	62599284	62599466	182	NA	NA	NA	NA	NA	NA	NA	NA	NA	NA	NA	NA	FALSE	13_dual_narrow_peak_4975	230	2.26663	27.9205	25.6263	Promoter (<=1kb)	9219	MTA2	0	62599285	62599446	162	TRUE	132_dual_narrow_peak_5236	223	2.36928	29.6338	27.3055	Promoter (<=1kb)	9219	MTA2	0	62599285	62599466	182	TRUE	133_dual_narrow_peak_5059	269	2.5356	40.161	37.7905	Promoter (<=1kb)	9219	MTA2	0	62599296	62599462	167	TRUE
U005926	chr11	62599996	62602466	2470	WT_dual_narrow_peak_4128	457	8.53809	255.938	250.624	Promoter (<=1kb)	9219	MTA2	0	62600228	62602303	2076	TRUE	13_dual_narrow_peak_4976	704	6.94642	335.695	331.167	Promoter (<=1kb)	9219	MTA2	0	62600023	62602366	2344	TRUE	132_dual_narrow_peak_5237	648	6.89788	307.646	303.085	Promoter (<=1kb)	9219	MTA2	0	62599997	62602394	2398	TRUE	133_dual_narrow_peak_5060	772	7.29238	381.852	377.183	Promoter (<=1kb)	9219	MTA2	0	62600211	62602339	2129	TRUE
U005927	chr11	62611378	62613191	1813	WT_dual_narrow_peak_4129	261	9.56788	160.442	156.425	Promoter (<=1kb)	256364	EML3	0	62611453	62613177	1725	TRUE	13_dual_narrow_peak_4977	589	9.63432	356.339	351.627	Promoter (<=1kb)	256364	EML3	0	62611379	62613168	1790	TRUE	132_dual_narrow_peak_5238	504	9.68239	306.77	302.216	Promoter (<=1kb)	256364	EML3	0	62611417	62613166	1750	TRUE	133_dual_narrow_peak_5061	577	9.46248	345.079	340.708	Promoter (<=1kb)	256364	EML3	0	62611395	62613164	1770	TRUE
U005928	chr11	62620773	62622153	1380	WT_dual_narrow_peak_4130	227	10.0289	144.695	140.883	Promoter (<=1kb)	26229	B3GAT3	0	62620895	62622117	1223	TRUE	13_dual_narrow_peak_4978	507	11.1394	337.159	332.619	Promoter (<=1kb)	26229	B3GAT3	0	62620883	62622153	1271	TRUE	132_dual_narrow_peak_5239	434	10.366	276.895	272.626	Promoter (<=1kb)	26229	B3GAT3	0	62620774	62622137	1364	TRUE	133_dual_narrow_peak_5062	520	11.1854	346.503	342.121	Promoter (<=1kb)	26229	B3GAT3	0	62620803	62622153	1351	TRUE
U005929	chr11	62645460	62646794	1334	WT_dual_narrow_peak_4131	302	10.7177	198.711	194.188	Promoter (<=1kb)	23193	GANAB	0	62645520	62646771	1252	TRUE	13_dual_narrow_peak_4979	465	9.10984	272.212	268.216	Promoter (<=1kb)	23193	GANAB	0	62645461	62646778	1318	TRUE	132_dual_narrow_peak_5240	496	9.96542	307.707	303.145	Promoter (<=1kb)	23193	GANAB	0	62645506	62646778	1273	TRUE	133_dual_narrow_peak_5063	556	10.3251	352.087	347.662	Promoter (<=1kb)	23193	GANAB	0	62645506	62646794	1289	TRUE
U005930	chr11	62652252	62653731	1479	WT_dual_narrow_peak_4132	371	11.8997	258.584	253.234	Promoter (<=1kb)	80789	INTS5	0	62652301	62653675	1375	TRUE	13_dual_narrow_peak_4980	663	10.6675	427.3	422.003	Promoter (<=1kb)	80789	INTS5	0	62652263	62653731	1469	TRUE	132_dual_narrow_peak_5241	636	11.7477	434.941	429.13	Promoter (<=1kb)	80789	INTS5	0	62652281	62653726	1446	TRUE	133_dual_narrow_peak_5064	785	12.4032	552.49	546.434	Promoter (<=1kb)	80789	INTS5	0	62652264	62653700	1437	TRUE
U005931	chr11	62664185	62666503	2318	WT_dual_narrow_peak_4133	284	7.92612	152.701	148.785	Promoter (<=1kb)	102288414	C11orf98	0	62664188	62666259	2072	TRUE	13_dual_narrow_peak_4981	583	7.65792	300.449	296.219	Promoter (<=1kb)	102288414	C11orf98	0	62664228	62666503	2276	TRUE	132_dual_narrow_peak_5242	616	8.83665	351.398	346.421	Promoter (<=1kb)	102288414	C11orf98	0	62664216	62666430	2215	TRUE	133_dual_narrow_peak_5065	646	8.26008	351.243	346.826	Promoter (<=1kb)	102288414	C11orf98	0	62664186	62666469	2284	TRUE
U005932	chr11	62670936	62672596	1660	WT_dual_narrow_peak_4134	350	7.99968	188.292	183.908	Promoter (<=1kb)	79081	LBHD1	0	62670989	62672530	1542	TRUE	13_dual_narrow_peak_4982	688	7.70943	355.434	350.729	Promoter (<=1kb)	79081	LBHD1	0	62670937	62672596	1660	TRUE	132_dual_narrow_peak_5243	608	7.54748	309.734	305.152	Promoter (<=1kb)	79081	LBHD1	0	62670975	62672596	1622	TRUE	133_dual_narrow_peak_5066	744	8.23667	402.91	398.075	Promoter (<=1kb)	79081	LBHD1	0	62670981	62672596	1616	TRUE
U005933	chr11	62678028	62679543	1515	WT_dual_narrow_peak_4135	218	9.05023	130.008	126.381	Promoter (<=1kb)	51035	UBXN1	0	62678152	62679531	1380	TRUE	13_dual_narrow_peak_4983	478	9.2694	282.955	278.87	Promoter (<=1kb)	51035	UBXN1	0	62678029	62679535	1507	TRUE	132_dual_narrow_peak_5244	420	9.31737	250.179	246.154	Promoter (<=1kb)	51035	UBXN1	0	62678152	62679533	1382	TRUE	133_dual_narrow_peak_5067	502	9.8004	308.004	303.919	Promoter (<=1kb)	51035	UBXN1	0	62678161	62679541	1381	TRUE
U005934	chr11	62694676	62695077	401	WT_dual_narrow_peak_4136	13	4.75089	7.67555	5.47758	Promoter (<=1kb)	26580	BSCL2	0	62694677	62694837	161	TRUE	13_dual_narrow_peak_4984	17	4.63288	8.70517	6.59594	Promoter (<=1kb)	26580	BSCL2	0	62694685	62694907	223	TRUE	132_dual_narrow_peak_5245	20	5.15914	10.7458	8.6001	Promoter (<=1kb)	26580	BSCL2	0	62694682	62694850	169	TRUE	133_dual_narrow_peak_5068	19	4.0639	8.1316	6.03124	Promoter (<=1kb)	26580	BSCL2	0	62694689	62695077	389	TRUE
U005935	chr11	62705286	62706436	1150	WT_dual_narrow_peak_4137	155	13.6424	121.491	117.968	Promoter (<=1kb)	26580	BSCL2	0	62705624	62706370	747	TRUE	13_dual_narrow_peak_4985	402	15.409	323.074	318.655	Promoter (<=1kb)	26580	BSCL2	0	62705287	62706416	1130	TRUE	132_dual_narrow_peak_5246	298	12.8069	218.265	214.523	Promoter (<=1kb)	26580	BSCL2	0	62705495	62706416	922	TRUE	133_dual_narrow_peak_5069	360	13.2566	267.321	263.538	Promoter (<=1kb)	26580	BSCL2	0	62705370	62706436	1067	TRUE
U005936	chr11	62725266	62727029	1763	WT_dual_narrow_peak_4138	628	3.6287	156.999	153.027	Promoter (<=1kb)	100534595	HNRNPUL2-BSCL2	613	62725384	62726771	1388	TRUE	13_dual_narrow_peak_4986	861	3.39154	195.979	192.57	Promoter (<=1kb)	100534595	HNRNPUL2-BSCL2	586	62725267	62726798	1532	TRUE	132_dual_narrow_peak_5247	789	3.37464	178.606	175.195	Promoter (<=1kb)	100534595	HNRNPUL2-BSCL2	608	62725384	62726776	1393	TRUE	133_dual_narrow_peak_5070	941	3.51371	224.274	220.791	Promoter (<=1kb)	100534595	HNRNPUL2-BSCL2	355	62725279	62727029	1751	TRUE
U005937	chr11	62727225	62727889	664	WT_dual_narrow_peak_4139	334	1.93288	27.4186	24.946	Promoter (<=1kb)	283237	TTC9C	-190	62727715	62727879	165	TRUE	13_dual_narrow_peak_4987	485	1.90905	37.7921	35.4279	Promoter (<=1kb)	100534595	HNRNPUL2-BSCL2	0	62727226	62727880	655	TRUE	132_dual_narrow_peak_5248	484	2.06695	46.1306	43.6804	Promoter (<=1kb)	221092	HNRNPUL2	-96	62727553	62727889	337	TRUE	133_dual_narrow_peak_5071	487	1.81574	32.9599	30.6356	Promoter (<=1kb)	221092	HNRNPUL2	-90	62727547	62727882	336	TRUE
U005938	chr11	62728230	62729944	1714	WT_dual_narrow_peak_4140	579	3.34768	130.356	126.724	Promoter (<=1kb)	283237	TTC9C	0	62728242	62729904	1663	TRUE	13_dual_narrow_peak_4988	961	3.78464	251.631	247.799	Promoter (<=1kb)	283237	TTC9C	0	62728231	62729937	1707	TRUE	132_dual_narrow_peak_5249	826	3.52942	198.367	194.795	Promoter (<=1kb)	283237	TTC9C	0	62728244	62729918	1675	TRUE	133_dual_narrow_peak_5072	961	3.58246	234.826	231.271	Promoter (<=1kb)	283237	TTC9C	0	62728232	62729933	1702	TRUE
U005939	chr11	62753471	62754689	1218	WT_dual_narrow_peak_4141	423	20.5276	391.657	384.521	Promoter (<=1kb)	79842	ZBTB3	0	62753602	62754644	1043	TRUE	13_dual_narrow_peak_4989	632	15.1894	499.119	493.182	Promoter (<=1kb)	79842	ZBTB3	0	62753472	62754660	1189	TRUE	132_dual_narrow_peak_5250	632	15.9016	511.223	504.623	Promoter (<=1kb)	79842	ZBTB3	0	62753551	62754689	1139	TRUE	133_dual_narrow_peak_5073	705	16.3064	576.643	570.347	Promoter (<=1kb)	79842	ZBTB3	0	62753552	62754660	1109	TRUE
U005940	chr11	62761110	62762684	1574	WT_dual_narrow_peak_4142	329	13.4256	246.721	241.531	Promoter (<=1kb)	5436	POLR2G	0	62761114	62762616	1503	TRUE	13_dual_narrow_peak_4990	589	12.0757	409.926	404.774	Promoter (<=1kb)	5436	POLR2G	0	62761111	62762684	1574	TRUE	132_dual_narrow_peak_5251	595	13.5037	441.331	435.446	Promoter (<=1kb)	5436	POLR2G	0	62761111	62762684	1574	TRUE	133_dual_narrow_peak_5074	609	12.4793	431.783	426.728	Promoter (<=1kb)	5436	POLR2G	0	62761114	62762619	1506	TRUE
U005941	chr11	62771046	62772399	1353	WT_dual_narrow_peak_4143	225	11.0584	152.626	148.711	Promoter (<=1kb)	10629	TAF6L	0	62771052	62772356	1305	TRUE	13_dual_narrow_peak_4991	385	9.94568	239.894	236.155	Promoter (<=1kb)	10629	TAF6L	0	62771047	62772393	1347	TRUE	132_dual_narrow_peak_5252	351	9.57188	213.817	210.113	Promoter (<=1kb)	10629	TAF6L	0	62771047	62772357	1311	TRUE	133_dual_narrow_peak_5075	395	10.3081	251.678	248.006	Promoter (<=1kb)	10629	TAF6L	0	62771047	62772376	1330	TRUE
U005942	chr11	62786241	62788146	1905	WT_dual_narrow_peak_4144	198	4.07411	58.9687	56.1534	Promoter (<=1kb)	374395	TMEM179B	0	62786268	62788145	1878	TRUE	13_dual_narrow_peak_4992	375	3.7605	99.183	96.4282	Promoter (<=1kb)	374395	TMEM179B	0	62786242	62788114	1873	TRUE	132_dual_narrow_peak_5253	371	4.00125	105.71	102.846	Promoter (<=1kb)	374395	TMEM179B	0	62786243	62788146	1904	TRUE	133_dual_narrow_peak_5076	406	3.91222	112.39	109.602	Promoter (<=1kb)	374395	TMEM179B	0	62786242	62788144	1903	TRUE
U005943	chr11	62790908	62792112	1204	WT_dual_narrow_peak_4145	289	6.1206	126.609	123.024	Promoter (<=1kb)	79064	TMEM223	0	62791026	62792087	1062	TRUE	13_dual_narrow_peak_4993	574	6.01199	243.644	239.876	Promoter (<=1kb)	79064	TMEM223	0	62790935	62792096	1162	TRUE	132_dual_narrow_peak_5254	495	5.51216	194.999	191.455	Promoter (<=1kb)	79064	TMEM223	0	62790909	62792112	1204	TRUE	133_dual_narrow_peak_5077	584	5.89465	243.598	239.982	Promoter (<=1kb)	79064	TMEM223	0	62790935	62792085	1151	TRUE
U005944	chr11	62804125	62805856	1731	WT_dual_narrow_peak_4146	368	10.0532	231.168	226.195	Promoter (<=1kb)	10482	NXF1	0	62804159	62805817	1659	TRUE	13_dual_narrow_peak_4994	675	9.38377	400.466	395.395	Promoter (<=1kb)	10482	NXF1	0	62804142	62805856	1715	TRUE	132_dual_narrow_peak_5255	601	9.47998	359.629	354.576	Promoter (<=1kb)	10482	NXF1	0	62804144	62805856	1713	TRUE	133_dual_narrow_peak_5078	720	9.56958	432.349	427.29	Promoter (<=1kb)	10482	NXF1	0	62804126	62805856	1731	TRUE
U005945	chr11	62830579	62832775	2196	WT_dual_narrow_peak_4147	260	5.91907	111.053	107.654	Promoter (<=1kb)	105369332	STX5-DT	0	62830639	62832686	2048	TRUE	13_dual_narrow_peak_4995	541	5.84715	224.358	220.738	Promoter (<=1kb)	105369332	STX5-DT	0	62830580	62832766	2187	TRUE	132_dual_narrow_peak_5256	501	6.17896	218.247	214.506	Promoter (<=1kb)	105369332	STX5-DT	0	62830632	62832692	2061	TRUE	133_dual_narrow_peak_5079	549	5.76009	224.611	221.125	Promoter (<=1kb)	105369332	STX5-DT	0	62830642	62832702	2061	TRUE
U005946	chr11	62838653	62841017	2364	WT_dual_narrow_peak_4148	328	7.12883	162.093	158.054	Promoter (<=1kb)	54663	WDR74	0	62838811	62840748	1938	TRUE	13_dual_narrow_peak_4996	597	6.26202	262.213	258.298	Promoter (<=1kb)	54663	WDR74	0	62838660	62841017	2358	TRUE	132_dual_narrow_peak_5257	576	6.73343	268.738	264.546	Promoter (<=1kb)	54663	WDR74	0	62838672	62840776	2105	TRUE	133_dual_narrow_peak_5080	643	6.62905	295.713	291.721	Promoter (<=1kb)	54663	WDR74	0	62838679	62840749	2071	TRUE
U005947	chr11	62841304	62841639	335	NA	NA	NA	NA	NA	NA	NA	NA	NA	NA	NA	NA	FALSE	13_dual_narrow_peak_4997	178	1.90054	14.691	12.509	Promoter (<=1kb)	54663	WDR74	173	62841307	62841636	330	TRUE	132_dual_narrow_peak_5258	181	2.14678	19.9311	17.6848	Promoter (<=1kb)	54663	WDR74	283	62841305	62841526	222	TRUE	133_dual_narrow_peak_5081	162	1.69849	9.83009	7.70225	Promoter (<=1kb)	54663	WDR74	202	62841344	62841607	264	TRUE
U005948	chr11	62853849	62858328	4479	WT_dual_narrow_peak_4149	508	4.19709	151.726	147.822	Promoter (<=1kb)	124900306	LOC124900306	0	62853853	62855826	1974	TRUE	13_dual_narrow_peak_4998	676	3.15221	139.406	136.39	Promoter (<=1kb)	124900306	LOC124900306	0	62853970	62858328	4359	TRUE	132_dual_narrow_peak_5259	663	3.23151	141.735	138.607	Promoter (<=1kb)	124900306	LOC124900306	0	62853853	62855859	2007	TRUE	133_dual_narrow_peak_5082	809	3.57179	197.38	194.074	Promoter (<=1kb)	124900306	LOC124900306	0	62853853	62858302	4450	TRUE
U005949	chr11	62880610	62882727	2117	WT_dual_narrow_peak_4152	343	8.64066	195.047	190.572	Promoter (<=1kb)	6520	SLC3A2	0	62880699	62882464	1766	TRUE	13_dual_narrow_peak_4999	490	7.59865	251.842	248.009	Promoter (<=1kb)	6520	SLC3A2	0	62880622	62882582	1961	TRUE	132_dual_narrow_peak_5261	533	7.82587	279.562	275.267	Promoter (<=1kb)	6520	SLC3A2	0	62880622	62882727	2106	TRUE	133_dual_narrow_peak_5083	586	8.72315	331.583	327.317	Promoter (<=1kb)	6520	SLC3A2	0	62880612	62882609	1998	TRUE
U005950	chr11	62889785	62890221	436	WT_dual_narrow_peak_4153	22	4.29659	9.52458	7.29073	Promoter (1-2kb)	6520	SLC3A2	1976	62889846	62890055	210	TRUE	13_dual_narrow_peak_5000	26	4.21629	10.5087	8.37432	Promoter (1-2kb)	6520	SLC3A2	1916	62889786	62890091	306	TRUE	132_dual_narrow_peak_5262	29	4.02392	10.829	8.68232	Promoter (1-2kb)	6520	SLC3A2	1964	62889834	62890122	289	TRUE	133_dual_narrow_peak_5084	32	4.28212	12.4823	10.3222	Promoter (2-3kb)	6520	SLC3A2	2027	62889897	62890221	325	TRUE
U005951	chr11	62905502	62906078	576	WT_dual_narrow_peak_4154	16	5.76893	10.4286	8.179	Distal Intergenic	124902683	LOC124902683	-3474	62905902	62906072	171	TRUE	13_dual_narrow_peak_5001	33	7.71318	21.8007	19.5541	Distal Intergenic	124902683	LOC124902683	-3474	62905503	62906072	570	TRUE	132_dual_narrow_peak_5263	20	5.0568	10.5382	8.395	Distal Intergenic	124902683	LOC124902683	-3474	62905507	62906072	566	TRUE	133_dual_narrow_peak_5085	33	6.24003	18.3035	16.0874	Distal Intergenic	124902683	LOC124902683	-3474	62905503	62906072	570	TRUE
U005952	chr11	62921058	62922267	1209	WT_dual_narrow_peak_4155	33	9.58708	25.7416	23.2883	Promoter (<=1kb)	1128	CHRM1	0	62921375	62922198	824	TRUE	13_dual_narrow_peak_5002	108	12.093	81.0903	78.4494	Promoter (<=1kb)	1128	CHRM1	0	62921197	62922214	1018	TRUE	132_dual_narrow_peak_5264	100	12.9241	78.7247	76.0491	Promoter (<=1kb)	1128	CHRM1	0	62921121	62922267	1147	TRUE	133_dual_narrow_peak_5086	96	11.6754	71.3347	68.7805	Promoter (<=1kb)	1128	CHRM1	0	62921098	62922200	1103	TRUE
U005953	chr11	63035450	63036044	594	NA	NA	NA	NA	NA	NA	NA	NA	NA	NA	NA	NA	FALSE	13_dual_narrow_peak_5003	25	6.69193	15.8449	13.6507	Distal Intergenic	9376	SLC22A8	-19610	63035451	63035782	332	TRUE	NA	NA	NA	NA	NA	NA	NA	NA	NA	NA	NA	NA	FALSE	133_dual_narrow_peak_5087	16	4.11487	7.40151	5.31083	Distal Intergenic	9376	SLC22A8	-19781	63035622	63035784	163	TRUE
U005954	chr11	63435328	63435738	410	NA	NA	NA	NA	NA	NA	NA	NA	NA	NA	NA	NA	FALSE	13_dual_narrow_peak_5004	20	5.40502	11.2368	9.09286	Distal Intergenic	117245	PLAAT5	54803	63435333	63435729	397	TRUE	132_dual_narrow_peak_5265	16	4.75189	8.61353	6.49857	Distal Intergenic	117245	PLAAT5	54826	63435329	63435706	378	TRUE	133_dual_narrow_peak_5088	31	7.74563	20.8735	18.6359	Distal Intergenic	117245	PLAAT5	54794	63435329	63435738	410	TRUE
U005955	chr11	63536604	63537114	510	WT_dual_narrow_peak_4156	11	4.92063	7.359	5.16696	Promoter (<=1kb)	5920	PLAAT4	0	63536723	63537015	293	TRUE	13_dual_narrow_peak_5005	21	5.66241	12.1219	9.96707	Promoter (<=1kb)	5920	PLAAT4	0	63536663	63536908	246	TRUE	132_dual_narrow_peak_5266	23	6.70855	14.9962	12.7983	Promoter (<=1kb)	5920	PLAAT4	0	63536605	63537114	510	TRUE	133_dual_narrow_peak_5089	19	4.84102	9.76186	7.63479	Promoter (<=1kb)	5920	PLAAT4	0	63536632	63536944	313	TRUE
U005956	chr11	63567101	63567938	837	WT_dual_narrow_peak_4157	29	8.4965	21.3878	18.9862	Distal Intergenic	54979	PLAAT2	-3723	63567102	63567938	837	TRUE	13_dual_narrow_peak_5006	43	9.0518	30.2481	27.9368	Distal Intergenic	54979	PLAAT2	-3826	63567205	63567817	613	TRUE	132_dual_narrow_peak_5267	42	8.46216	28.2465	25.9292	Distal Intergenic	54979	PLAAT2	-3770	63567149	63567885	737	TRUE	133_dual_narrow_peak_5090	39	7.72003	24.8284	22.5608	Distal Intergenic	54979	PLAAT2	-3875	63567254	63567791	538	TRUE
U005957	chr11	63613488	63614989	1501	WT_dual_narrow_peak_4158	163	11.4805	115.018	111.573	Promoter (<=1kb)	11145	PLAAT3	0	63613505	63614884	1380	TRUE	13_dual_narrow_peak_5007	326	11.8164	227.119	223.478	Promoter (<=1kb)	11145	PLAAT3	0	63613509	63614984	1476	TRUE	132_dual_narrow_peak_5268	278	11.4789	191.341	187.826	Promoter (<=1kb)	11145	PLAAT3	0	63613489	63614975	1487	TRUE	133_dual_narrow_peak_5091	342	12.3037	243.665	240.048	Promoter (<=1kb)	11145	PLAAT3	0	63613491	63614989	1499	TRUE
U005958	chr11	63668179	63668376	197	NA	NA	NA	NA	NA	NA	NA	NA	NA	NA	NA	NA	FALSE	NA	NA	NA	NA	NA	NA	NA	NA	NA	NA	NA	NA	FALSE	132_dual_narrow_peak_5269	124	2.03963	12.6499	10.4796	Promoter (2-3kb)	25923	ATL3	3000	63668180	63668376	197	TRUE	NA	NA	NA	NA	NA	NA	NA	NA	NA	NA	NA	NA	FALSE
U005959	chr11	63669901	63671740	1839	WT_dual_narrow_peak_4159	298	8.09629	162.474	158.431	Promoter (<=1kb)	25923	ATL3	0	63669974	63671714	1741	TRUE	13_dual_narrow_peak_5008	477	7.05791	231.815	228.137	Promoter (<=1kb)	25923	ATL3	0	63669902	63671725	1824	TRUE	132_dual_narrow_peak_5270	473	7.7656	247.241	243.241	Promoter (<=1kb)	25923	ATL3	0	63669976	63671730	1755	TRUE	133_dual_narrow_peak_5092	548	7.7659	285.662	281.745	Promoter (<=1kb)	25923	ATL3	0	63669923	63671740	1818	TRUE
U005960	chr11	63681074	63683517	2443	WT_dual_narrow_peak_4160	367	6.61726	170.42	166.272	Promoter (<=1kb)	10313	RTN3	0	63681075	63683337	2263	TRUE	13_dual_narrow_peak_5009	630	6.47385	284.253	280.158	Promoter (<=1kb)	10313	RTN3	0	63681305	63683373	2069	TRUE	132_dual_narrow_peak_5271	566	6.0923	243.07	239.108	Promoter (<=1kb)	10313	RTN3	0	63681109	63683517	2409	TRUE	133_dual_narrow_peak_5093	647	6.48481	292.213	288.247	Promoter (<=1kb)	10313	RTN3	0	63681109	63683373	2265	TRUE
U005961	chr11	63738690	63739174	484	WT_dual_narrow_peak_4161	11	4.83953	7.22926	5.04237	Intron (ENST00000341307.6/10313, intron 1 of 5)	65998	ZFTA	26778	63739015	63739174	160	TRUE	13_dual_narrow_peak_5010	18	4.89026	9.52751	7.40622	Intron (ENST00000341307.6/10313, intron 1 of 5)	65998	ZFTA	26778	63738691	63739174	484	TRUE	132_dual_narrow_peak_5272	19	5.59046	11.225	9.072	Intron (ENST00000341307.6/10313, intron 1 of 5)	65998	ZFTA	27042	63738722	63738910	189	TRUE	133_dual_narrow_peak_5094	20	5.08307	10.5917	8.45378	Intron (ENST00000341307.6/10313, intron 1 of 5)	65998	ZFTA	26780	63738720	63739172	453	TRUE
U005962	chr11	63767233	63769489	2256	WT_dual_narrow_peak_4162	236	8.58412	135.247	131.555	Promoter (<=1kb)	65998	ZFTA	160	63767234	63768481	1248	TRUE	13_dual_narrow_peak_5011	451	8.69011	255.779	251.914	Promoter (<=1kb)	65998	ZFTA	0	63767370	63769433	2064	TRUE	132_dual_narrow_peak_5273	437	9.3198	260.118	256.004	Promoter (<=1kb)	65998	ZFTA	78	63767354	63768563	1210	TRUE	133_dual_narrow_peak_5095	446	8.60717	251.319	247.649	Promoter (<=1kb)	65998	ZFTA	83	63767366	63768558	1193	TRUE
U005963	chr11	63802474	63803764	1290	WT_dual_narrow_peak_4164	63	8.58409	40.0256	37.414	Distal Intergenic	144097	SPINDOC	-9897	63802565	63803559	995	TRUE	13_dual_narrow_peak_5012	149	10.7063	101.224	98.4566	Distal Intergenic	144097	SPINDOC	-9863	63802475	63803593	1119	TRUE	132_dual_narrow_peak_5275	130	10.2684	86.7822	84.0506	Distal Intergenic	144097	SPINDOC	-9877	63802475	63803579	1105	TRUE	133_dual_narrow_peak_5097	151	10.7851	102.973	100.239	Distal Intergenic	144097	SPINDOC	-9829	63802484	63803627	1144	TRUE
U005964	chr11	63812507	63815044	2537	WT_dual_narrow_peak_4165	293	6.63815	137.28	133.563	Promoter (<=1kb)	144097	SPINDOC	0	63812531	63814975	2445	TRUE	13_dual_narrow_peak_5013	561	6.15931	243.224	239.459	Promoter (<=1kb)	144097	SPINDOC	0	63812508	63815035	2528	TRUE	132_dual_narrow_peak_5276	476	6.19322	207.971	204.319	Promoter (<=1kb)	144097	SPINDOC	0	63812526	63815044	2519	TRUE	133_dual_narrow_peak_5098	597	6.55173	272.256	268.437	Promoter (<=1kb)	144097	SPINDOC	0	63812531	63815006	2476	TRUE
U005965	chr11	63838864	63841190	2326	WT_dual_narrow_peak_4166	309	6.70582	145.732	141.906	Promoter (<=1kb)	2011	MARK2	0	63838897	63841135	2239	TRUE	13_dual_narrow_peak_5014	657	6.49905	297.199	292.997	Promoter (<=1kb)	2011	MARK2	0	63838865	63841170	2306	TRUE	132_dual_narrow_peak_5277	582	6.69809	270.341	266.134	Promoter (<=1kb)	2011	MARK2	0	63838873	63841190	2318	TRUE	133_dual_narrow_peak_5099	674	6.73	313.568	309.441	Promoter (<=1kb)	2011	MARK2	0	63838865	63841146	2282	TRUE
U005966	chr11	63858563	63859023	460	NA	NA	NA	NA	NA	NA	NA	NA	NA	NA	NA	NA	FALSE	13_dual_narrow_peak_5015	15	4.11811	7.13087	5.04762	Intron (ENST00000377810.8/2011, intron 1 of 17)	2011	MARK2	8769	63858732	63859023	292	TRUE	132_dual_narrow_peak_5278	18	5.31094	10.3322	8.19139	Intron (ENST00000377810.8/2011, intron 1 of 17)	2011	MARK2	8664	63858627	63858896	270	TRUE	133_dual_narrow_peak_5100	24	5.22982	12.3265	10.1679	Intron (ENST00000377810.8/2011, intron 1 of 17)	2011	MARK2	8768	63858731	63858904	174	TRUE
U005967	chr11	63871985	63872465	480	WT_dual_narrow_peak_4167	13	5.29678	8.58467	6.36832	Promoter (2-3kb)	2011	MARK2	2747	63872023	63872445	423	TRUE	13_dual_narrow_peak_5016	52	11.7975	42.3326	39.9379	Promoter (2-3kb)	2011	MARK2	2710	63871986	63872465	480	TRUE	132_dual_narrow_peak_5279	42	10.3172	32.5919	30.2408	Promoter (2-3kb)	2011	MARK2	2710	63871986	63872463	478	TRUE	133_dual_narrow_peak_5101	45	9.19433	31.7304	29.4143	Promoter (2-3kb)	2011	MARK2	2745	63872021	63872423	403	TRUE
U005968	chr11	63888308	63889439	1131	NA	NA	NA	NA	NA	NA	NA	NA	NA	NA	NA	NA	FALSE	13_dual_narrow_peak_5017	79	10.4718	55.9301	53.4476	Promoter (<=1kb)	2011	MARK2	0	63888309	63889320	1012	TRUE	132_dual_narrow_peak_5280	35	8.19585	23.9037	21.6221	Promoter (<=1kb)	2011	MARK2	0	63888361	63889036	676	TRUE	133_dual_narrow_peak_5102	75	9.79577	51.1024	48.6652	Promoter (<=1kb)	2011	MARK2	0	63888463	63889439	977	TRUE
U005969	chr11	63915867	63916178	311	NA	NA	NA	NA	NA	NA	NA	NA	NA	NA	NA	NA	FALSE	13_dual_narrow_peak_5018	75	2.02303	8.08582	5.9869	Promoter (<=1kb)	283248	RCOR2	986	63915868	63916178	311	TRUE	NA	NA	NA	NA	NA	NA	NA	NA	NA	NA	NA	NA	FALSE	NA	NA	NA	NA	NA	NA	NA	NA	NA	NA	NA	NA	FALSE
U005970	chr11	63916569	63918750	2181	WT_dual_narrow_peak_4169	90	7.46972	49.5142	46.8002	Promoter (<=1kb)	283248	RCOR2	0	63917164	63918439	1276	TRUE	13_dual_narrow_peak_5019	278	7.41001	142.252	139.216	Promoter (<=1kb)	283248	RCOR2	0	63916575	63918665	2091	TRUE	132_dual_narrow_peak_5282	218	8.60977	125.598	122.59	Promoter (<=1kb)	283248	RCOR2	0	63917027	63918750	1724	TRUE	133_dual_narrow_peak_5104	243	7.33072	123.913	121.057	Promoter (<=1kb)	283248	RCOR2	0	63917022	63918439	1418	TRUE
U005971	chr11	63938015	63940024	2009	WT_dual_narrow_peak_4171	300	11.5609	206.831	202.197	Promoter (<=1kb)	79829	NAA40	0	63938940	63939921	982	TRUE	13_dual_narrow_peak_5020	458	9.00272	266.053	262.107	Promoter (<=1kb)	79829	NAA40	0	63938149	63939981	1833	TRUE	132_dual_narrow_peak_5283	400	8.72294	228.064	224.236	Promoter (<=1kb)	79829	NAA40	0	63938016	63939987	1972	TRUE	133_dual_narrow_peak_5105	469	9.30418	278.433	274.569	Promoter (<=1kb)	79829	NAA40	0	63938149	63939987	1839	TRUE
U005972	chr11	63945749	63946180	431	NA	NA	NA	NA	NA	NA	NA	NA	NA	NA	NA	NA	FALSE	NA	NA	NA	NA	NA	NA	NA	NA	NA	NA	NA	NA	FALSE	132_dual_narrow_peak_5284	24	5.07699	11.9806	9.81907	5' UTR	79829	NAA40	-6192	63945777	63945956	180	TRUE	133_dual_narrow_peak_5106	18	2.75485	4.8558	2.82205	5' UTR	79829	NAA40	-5968	63945750	63946180	431	TRUE
U005973	chr11	63974337	63976339	2002	WT_dual_narrow_peak_4172	335	12.7866	244.215	239.06	Promoter (<=1kb)	1351	COX8A	0	63974344	63976130	1787	TRUE	13_dual_narrow_peak_5021	603	11.2088	401.253	396.175	Promoter (<=1kb)	1351	COX8A	0	63974345	63976339	1995	TRUE	132_dual_narrow_peak_5285	539	11.3366	361.857	356.786	Promoter (<=1kb)	1351	COX8A	0	63974342	63976177	1836	TRUE	133_dual_narrow_peak_5107	639	11.4082	429.363	424.327	Promoter (<=1kb)	1351	COX8A	0	63974345	63976158	1814	TRUE
U005974	chr11	63985944	63987473	1529	WT_dual_narrow_peak_4173	212	10.7079	141.321	137.553	Promoter (<=1kb)	55611	OTUB1	0	63986093	63987343	1251	TRUE	13_dual_narrow_peak_5022	346	9.70261	212.745	209.212	Promoter (<=1kb)	55611	OTUB1	0	63985945	63987444	1500	TRUE	132_dual_narrow_peak_5286	331	9.80039	205.12	201.492	Promoter (<=1kb)	55611	OTUB1	0	63985958	63987473	1516	TRUE	133_dual_narrow_peak_5108	395	10.7399	258.26	254.542	Promoter (<=1kb)	55611	OTUB1	0	63985958	63987396	1439	TRUE
U005975	chr11	64094551	64094741	190	NA	NA	NA	NA	NA	NA	NA	NA	NA	NA	NA	NA	FALSE	13_dual_narrow_peak_5023	13	3.60335	5.65952	3.60569	Intron (ENST00000682287.1/23769, intron 1 of 2)	23769	FLRT1	-8447	64094552	64094741	190	TRUE	NA	NA	NA	NA	NA	NA	NA	NA	NA	NA	NA	NA	FALSE	NA	NA	NA	NA	NA	NA	NA	NA	NA	NA	NA	NA	FALSE
U005976	chr11	64152970	64153486	516	WT_dual_narrow_peak_4174	14	5.09024	8.56624	6.35021	Intron (ENST00000255681.7/28992, intron 1 of 10)	28992	MACROD1	12305	64153307	64153470	164	TRUE	13_dual_narrow_peak_5024	22	5.73723	12.658	10.4979	Intron (ENST00000255681.7/28992, intron 1 of 10)	28992	MACROD1	12289	64153000	64153486	487	TRUE	132_dual_narrow_peak_5287	33	7.83402	22.0697	19.8041	Intron (ENST00000255681.7/28992, intron 1 of 10)	28992	MACROD1	12289	64152995	64153486	492	TRUE	133_dual_narrow_peak_5109	21	4.53184	9.75441	7.62942	Intron (ENST00000255681.7/28992, intron 1 of 10)	28992	MACROD1	12355	64152971	64153420	450	TRUE
U005977	chr11	64164690	64167072	2382	WT_dual_narrow_peak_4175	241	6.46156	111.198	107.798	Promoter (<=1kb)	28992	MACROD1	0	64164699	64167069	2371	TRUE	13_dual_narrow_peak_5025	502	6.56999	230.152	226.487	Promoter (<=1kb)	28992	MACROD1	0	64164700	64167072	2373	TRUE	132_dual_narrow_peak_5288	421	6.08039	181.549	178.115	Promoter (<=1kb)	28992	MACROD1	0	64164699	64167071	2373	TRUE	133_dual_narrow_peak_5110	496	6.42426	223.291	219.814	Promoter (<=1kb)	28992	MACROD1	0	64164699	64167071	2373	TRUE
U005978	chr11	64184763	64187564	2801	WT_dual_narrow_peak_4176	379	7.43592	192.724	188.28	Promoter (<=1kb)	10963	STIP1	0	64184812	64187529	2718	TRUE	13_dual_narrow_peak_5026	728	7.04542	350.866	346.201	Promoter (<=1kb)	10963	STIP1	0	64184764	64187564	2801	TRUE	132_dual_narrow_peak_5289	643	7.04031	310.268	305.681	Promoter (<=1kb)	10963	STIP1	0	64184780	64187530	2751	TRUE	133_dual_narrow_peak_5111	766	7.16251	373.706	369.104	Promoter (<=1kb)	10963	STIP1	0	64184775	64187545	2771	TRUE
U005979	chr11	64204476	64204939	463	NA	NA	NA	NA	NA	NA	NA	NA	NA	NA	NA	NA	FALSE	13_dual_narrow_peak_5027	29	5.16793	13.9869	11.8115	Promoter (<=1kb)	83706	FERMT3	-987	64204686	64204939	254	TRUE	132_dual_narrow_peak_5290	23	5.18962	11.877	9.71664	Promoter (1-2kb)	83706	FERMT3	-1005	64204477	64204921	445	TRUE	133_dual_narrow_peak_5112	23	3.72446	8.38971	6.28339	Promoter (1-2kb)	83706	FERMT3	-1001	64204650	64204925	276	TRUE
U005980	chr11	64215177	64215471	294	NA	NA	NA	NA	NA	NA	NA	NA	NA	NA	NA	NA	FALSE	13_dual_narrow_peak_5028	19	4.61757	9.30631	7.18976	Promoter (2-3kb)	83706	FERMT3	-2026	64215187	64215471	285	TRUE	NA	NA	NA	NA	NA	NA	NA	NA	NA	NA	NA	NA	FALSE	133_dual_narrow_peak_5113	22	4.79653	10.6643	8.52562	Promoter (2-3kb)	83706	FERMT3	-2160	64215178	64215337	160	TRUE
U005981	chr11	64225428	64227551	2123	WT_dual_narrow_peak_4177	186	5.06037	69.7546	66.8224	Promoter (<=1kb)	83707	TRPT1	0	64225442	64226903	1462	TRUE	13_dual_narrow_peak_5029	414	4.51294	134.443	131.459	Promoter (<=1kb)	83707	TRPT1	0	64225429	64227551	2123	TRUE	132_dual_narrow_peak_5291	320	4.48808	104.039	101.186	Promoter (<=1kb)	83707	TRPT1	0	64225436	64226924	1489	TRUE	133_dual_narrow_peak_5114	407	4.64351	136.235	133.306	Promoter (<=1kb)	83707	TRPT1	0	64225433	64227093	1661	TRUE
U005982	chr11	64230281	64231209	928	WT_dual_narrow_peak_4178	272	5.62498	110.867	107.47	Promoter (<=1kb)	3338	DNAJC4	0	64230318	64231165	848	TRUE	13_dual_narrow_peak_5030	491	4.14008	144.504	141.454	Promoter (<=1kb)	3338	DNAJC4	0	64230301	64231198	898	TRUE	132_dual_narrow_peak_5292	470	5.05958	170.93	167.58	Promoter (<=1kb)	3338	DNAJC4	0	64230282	64231209	928	TRUE	133_dual_narrow_peak_5115	494	4.31317	152.171	149.146	Promoter (<=1kb)	3338	DNAJC4	0	64230318	64231196	879	TRUE
U005983	chr11	64233601	64234539	938	WT_dual_narrow_peak_4179	84	2.66134	15.0014	12.6827	Promoter (<=1kb)	124902687	LOC124902687	0	64234113	64234536	424	TRUE	13_dual_narrow_peak_5031	233	3.20217	50.7765	48.3268	Promoter (<=1kb)	124902687	LOC124902687	0	64233607	64234539	933	TRUE	132_dual_narrow_peak_5293	184	3.04583	37.7842	35.3943	Promoter (<=1kb)	124902687	LOC124902687	0	64233636	64234536	901	TRUE	133_dual_narrow_peak_5116	232	3.21716	50.9016	48.4657	Promoter (<=1kb)	124902687	LOC124902687	0	64233602	64234539	938	TRUE
U005984	chr11	64234790	64235509	719	WT_dual_narrow_peak_4180	126	4.00663	37.83	35.2423	Promoter (<=1kb)	7423	VEGFB	207	64234791	64235502	712	TRUE	13_dual_narrow_peak_5032	267	3.71584	70.3782	67.8045	Promoter (<=1kb)	7423	VEGFB	207	64234791	64235502	712	TRUE	132_dual_narrow_peak_5294	252	4.2327	77.5228	74.8554	Promoter (<=1kb)	7423	VEGFB	207	64234791	64235502	712	TRUE	133_dual_narrow_peak_5117	280	3.91809	78.5418	75.9466	Promoter (<=1kb)	7423	VEGFB	216	64234800	64235509	710	TRUE
U005985	chr11	64240511	64242542	2031	WT_dual_narrow_peak_4181	201	2.7235	34.4946	31.9431	Promoter (<=1kb)	114841035	LOC114841035	0	64240519	64242306	1788	TRUE	13_dual_narrow_peak_5033	473	3.15061	98.2334	95.4847	Promoter (<=1kb)	114841035	LOC114841035	0	64240527	64242542	2016	TRUE	132_dual_narrow_peak_5295	405	3.00377	78.715	76.0395	Promoter (<=1kb)	114841035	LOC114841035	0	64240512	64242311	1800	TRUE	133_dual_narrow_peak_5118	520	3.33914	116.933	114.119	Promoter (<=1kb)	114841035	LOC114841035	0	64240533	64242517	1985	TRUE
U005986	chr11	64245362	64246558	1196	WT_dual_narrow_peak_4182	410	5.55129	163.219	159.166	Promoter (<=1kb)	105369340	PPP1R14B-AS1	0	64245506	64246558	1053	TRUE	13_dual_narrow_peak_5034	728	4.69628	243.863	240.093	Promoter (<=1kb)	105369340	PPP1R14B-AS1	0	64245417	64246523	1107	TRUE	132_dual_narrow_peak_5296	683	4.99714	243.778	239.809	Promoter (<=1kb)	105369340	PPP1R14B-AS1	0	64245363	64246523	1161	TRUE	133_dual_narrow_peak_5119	835	5.20465	309.193	305.1	Promoter (<=1kb)	105369340	PPP1R14B-AS1	0	64245455	64246534	1080	TRUE
U005987	chr11	64246822	64247457	635	WT_dual_narrow_peak_4183	199	2.77012	35.1341	32.5755	Promoter (<=1kb)	105369340	PPP1R14B-AS1	0	64246829	64247353	525	TRUE	13_dual_narrow_peak_5035	404	2.68964	65.7734	63.2287	Promoter (<=1kb)	105369340	PPP1R14B-AS1	0	64246827	64247408	582	TRUE	132_dual_narrow_peak_5297	361	2.76653	61.8519	59.2919	Promoter (<=1kb)	105369340	PPP1R14B-AS1	0	64246826	64247457	632	TRUE	133_dual_narrow_peak_5120	431	2.73797	72.158	69.5991	Promoter (<=1kb)	105369340	PPP1R14B-AS1	0	64246823	64247389	567	TRUE
U005988	chr11	64250925	64252905	1980	WT_dual_narrow_peak_4185	387	9.81884	239.108	234.024	Promoter (<=1kb)	5331	PLCB3	0	64251552	64252776	1225	TRUE	13_dual_narrow_peak_5036	761	9.25602	446.638	441.167	Promoter (<=1kb)	5331	PLCB3	0	64250926	64252887	1962	TRUE	132_dual_narrow_peak_5298	585	8.72293	331.021	326.232	Promoter (<=1kb)	5331	PLCB3	0	64251013	64252905	1893	TRUE	133_dual_narrow_peak_5121	756	9.16723	440.877	435.748	Promoter (<=1kb)	5331	PLCB3	0	64251030	64252752	1723	TRUE
U005989	chr11	64268725	64270876	2151	WT_dual_narrow_peak_4186	320	7.65279	167.037	162.935	Promoter (<=1kb)	56834	GPR137	0	64268804	64270876	2073	TRUE	13_dual_narrow_peak_5037	583	7.12842	284.498	280.401	Promoter (<=1kb)	56834	GPR137	0	64268804	64270872	2069	TRUE	132_dual_narrow_peak_5299	512	6.75455	239.979	236.044	Promoter (<=1kb)	56834	GPR137	0	64268726	64270872	2147	TRUE	133_dual_narrow_peak_5122	617	7.37321	308.738	304.648	Promoter (<=1kb)	56834	GPR137	0	64268784	64270871	2088	TRUE
U005990	chr11	64271453	64271984	531	WT_dual_narrow_peak_4187	115	2.74561	20.869	18.4736	Promoter (<=1kb)	572	BAD	207	64271479	64271661	183	TRUE	13_dual_narrow_peak_5038	224	2.7318	38.3963	36.0279	Promoter (<=1kb)	572	BAD	143	64271479	64271725	247	TRUE	132_dual_narrow_peak_5300	206	2.71401	35.0977	32.7276	Promoter (<=1kb)	572	BAD	190	64271454	64271678	225	TRUE	133_dual_narrow_peak_5123	209	2.50324	30.9211	28.6106	Promoter (<=1kb)	572	BAD	34	64271479	64271834	356	TRUE
U005991	chr11	64276652	64277108	456	WT_dual_narrow_peak_4188	32	4.68555	13.6975	11.3971	Promoter (1-2kb)	56834	GPR137	1048	64276736	64276908	173	TRUE	13_dual_narrow_peak_5039	47	4.23022	16.7742	14.5718	Promoter (<=1kb)	56834	GPR137	972	64276660	64276964	305	TRUE	132_dual_narrow_peak_5301	62	5.24294	26.3519	24.05	Promoter (<=1kb)	56834	GPR137	965	64276653	64277108	456	TRUE	133_dual_narrow_peak_5124	62	5.11424	25.7398	23.4655	Promoter (<=1kb)	56834	GPR137	983	64276671	64276937	267	TRUE
U005992	chr11	64284102	64286720	2618	WT_dual_narrow_peak_4189	187	8.07311	103.621	100.309	Promoter (<=1kb)	56834	GPR137	0	64284529	64286523	1995	TRUE	13_dual_narrow_peak_5040	378	6.37089	170.002	166.777	Promoter (<=1kb)	56834	GPR137	0	64284120	64286718	2599	TRUE	132_dual_narrow_peak_5302	343	6.86563	164.359	161.06	Promoter (<=1kb)	56834	GPR137	0	64284131	64286720	2590	TRUE	133_dual_narrow_peak_5125	392	6.53232	179.824	176.629	Promoter (<=1kb)	56834	GPR137	0	64284103	64286605	2503	TRUE
U005993	chr11	64295687	64295843	156	NA	NA	NA	NA	NA	NA	NA	NA	NA	NA	NA	NA	FALSE	NA	NA	NA	NA	NA	NA	NA	NA	NA	NA	NA	NA	FALSE	NA	NA	NA	NA	NA	NA	NA	NA	NA	NA	NA	NA	FALSE	NA	NA	NA	NA	NA	NA	NA	NA	NA	NA	NA	NA	FALSE
U005994	chr11	64304245	64307119	2874	WT_dual_narrow_peak_4190	199	5.18385	76.1339	73.1314	Promoter (<=1kb)	2101	ESRRA	0	64304268	64307013	2746	TRUE	13_dual_narrow_peak_5041	411	4.7757	141.559	138.528	Promoter (<=1kb)	2101	ESRRA	0	64304266	64307078	2813	TRUE	132_dual_narrow_peak_5303	382	4.91399	135.641	132.558	Promoter (<=1kb)	2101	ESRRA	0	64304264	64307095	2832	TRUE	133_dual_narrow_peak_5126	439	5.20069	164.188	161.089	Promoter (<=1kb)	2101	ESRRA	0	64304246	64307119	2874	TRUE
U005995	chr11	64316712	64319841	3129	WT_dual_narrow_peak_4191	295	5.71812	121.704	118.178	Promoter (<=1kb)	25824	PRDX5	0	64316713	64319591	2879	TRUE	13_dual_narrow_peak_5042	573	5.09813	209.141	205.635	Promoter (<=1kb)	25824	PRDX5	0	64316783	64319782	3000	TRUE	132_dual_narrow_peak_5304	527	5.37934	202.731	199.123	Promoter (<=1kb)	25824	PRDX5	0	64316730	64319710	2981	TRUE	133_dual_narrow_peak_5127	578	5.03045	208.206	204.83	Promoter (<=1kb)	25824	PRDX5	0	64316826	64319841	3016	TRUE
U005996	chr11	64331755	64332541	786	WT_dual_narrow_peak_4192	46	7.05563	26.4298	23.9685	Promoter (2-3kb)	102723878	LOC102723878	-2265	64331769	64332484	716	TRUE	13_dual_narrow_peak_5043	120	8.11618	68.5592	65.997	Promoter (2-3kb)	102723878	LOC102723878	-2255	64331759	64332501	743	TRUE	132_dual_narrow_peak_5305	100	7.69992	55.7589	53.241	Promoter (2-3kb)	102723878	LOC102723878	-2252	64331756	64332541	786	TRUE	133_dual_narrow_peak_5128	121	8.14563	69.2706	66.7282	Promoter (2-3kb)	102723878	LOC102723878	-2256	64331760	64332456	697	TRUE
U005997	chr11	64335050	64335775	725	WT_dual_narrow_peak_4193	38	6.05279	19.9117	17.5282	Intron (ENST00000690790.2/102723878, intron 1 of 2)	102723878	LOC102723878	4404	64335138	64335750	613	TRUE	13_dual_narrow_peak_5044	72	4.80743	27.6355	25.3432	Intron (ENST00000690790.2/102723878, intron 1 of 2)	102723878	LOC102723878	4379	64335051	64335775	725	TRUE	132_dual_narrow_peak_5306	59	4.57682	22.096	19.8301	Intron (ENST00000690790.2/102723878, intron 1 of 2)	102723878	LOC102723878	4542	64335095	64335612	518	TRUE	133_dual_narrow_peak_5129	77	5.20012	31.6524	29.337	Intron (ENST00000690790.2/102723878, intron 1 of 2)	102723878	LOC102723878	4522	64335083	64335632	550	TRUE
U005998	chr11	64342188	64343152	964	WT_dual_narrow_peak_4194	112	19.0078	108.037	104.674	Promoter (<=1kb)	283234	CCDC88B	0	64342357	64343045	689	TRUE	13_dual_narrow_peak_5045	247	14.97	198.785	195.356	Promoter (<=1kb)	283234	CCDC88B	0	64342189	64343152	964	TRUE	132_dual_narrow_peak_5307	198	15.1366	162.035	158.753	Promoter (<=1kb)	283234	CCDC88B	0	64342205	64343045	841	TRUE	133_dual_narrow_peak_5130	235	13.8723	181.772	178.564	Promoter (<=1kb)	283234	CCDC88B	0	64342224	64343129	906	TRUE
U005999	chr11	64347238	64347655	417	NA	NA	NA	NA	NA	NA	NA	NA	NA	NA	NA	NA	FALSE	13_dual_narrow_peak_5046	48	2.91723	10.7516	8.61449	Promoter (1-2kb)	283234	CCDC88B	-1197	64347293	64347634	342	TRUE	132_dual_narrow_peak_5308	47	3.13955	11.7114	9.55289	Promoter (1-2kb)	283234	CCDC88B	-1199	64347268	64347632	365	TRUE	133_dual_narrow_peak_5131	52	2.77605	10.6662	8.52751	Promoter (1-2kb)	283234	CCDC88B	-1199	64347239	64347632	394	TRUE
U006000	chr11	64348113	64348831	718	WT_dual_narrow_peak_4195	36	8.10236	24.2117	21.7763	Promoter (<=1kb)	283234	CCDC88B	0	64348199	64348831	633	TRUE	13_dual_narrow_peak_5047	71	7.08322	38.436	36.0674	Promoter (<=1kb)	283234	CCDC88B	-52	64348199	64348779	581	TRUE	132_dual_narrow_peak_5309	74	7.45412	41.4848	39.0679	Promoter (<=1kb)	283234	CCDC88B	-46	64348114	64348785	672	TRUE	133_dual_narrow_peak_5132	73	6.62644	37.3386	34.986	Promoter (<=1kb)	283234	CCDC88B	-46	64348199	64348785	587	TRUE
U006001	chr11	64349489	64349700	211	NA	NA	NA	NA	NA	NA	NA	NA	NA	NA	NA	NA	FALSE	NA	NA	NA	NA	NA	NA	NA	NA	NA	NA	NA	NA	FALSE	132_dual_narrow_peak_5310	24	2.49027	5.03181	2.99232	Promoter (<=1kb)	283234	CCDC88B	659	64349490	64349700	211	TRUE	NA	NA	NA	NA	NA	NA	NA	NA	NA	NA	NA	NA	FALSE
U006002	chr11	64354921	64355737	816	WT_dual_narrow_peak_4196	69	2.89277	14.4009	12.0909	Promoter (<=1kb)	283234	CCDC88B	0	64355077	64355557	481	TRUE	13_dual_narrow_peak_5048	258	4.19826	78.5797	75.9546	Promoter (<=1kb)	283234	CCDC88B	0	64355062	64355737	676	TRUE	132_dual_narrow_peak_5311	228	4.31382	71.9094	69.2807	Promoter (<=1kb)	283234	CCDC88B	0	64354922	64355737	816	TRUE	133_dual_narrow_peak_5133	268	4.23394	82.2806	79.6642	Promoter (<=1kb)	283234	CCDC88B	0	64355056	64355724	669	TRUE
U006003	chr11	64357998	64359946	1948	WT_dual_narrow_peak_4197	214	8.68919	124.186	120.63	Promoter (<=1kb)	8986	RPS6KA4	0	64358122	64359933	1812	TRUE	13_dual_narrow_peak_5049	372	5.94771	157.853	154.712	Promoter (<=1kb)	8986	RPS6KA4	0	64358001	64359942	1942	TRUE	132_dual_narrow_peak_5312	374	6.97167	180.994	177.564	Promoter (<=1kb)	8986	RPS6KA4	0	64358023	64359924	1902	TRUE	133_dual_narrow_peak_5134	416	6.49957	189.784	186.527	Promoter (<=1kb)	8986	RPS6KA4	0	64357999	64359946	1948	TRUE
U006004	chr11	64383973	64384412	439	NA	NA	NA	NA	NA	NA	NA	NA	NA	NA	NA	NA	FALSE	13_dual_narrow_peak_5050	15	4.11811	7.13087	5.04762	Distal Intergenic	107984366	LINC02723	11613	64384001	64384218	218	TRUE	132_dual_narrow_peak_5313	14	4.19285	6.99248	4.90617	Distal Intergenic	107984366	LINC02723	11419	64383974	64384412	439	TRUE	NA	NA	NA	NA	NA	NA	NA	NA	NA	NA	NA	NA	FALSE
U006005	chr11	64400183	64400545	362	NA	NA	NA	NA	NA	NA	NA	NA	NA	NA	NA	NA	FALSE	NA	NA	NA	NA	NA	NA	NA	NA	NA	NA	NA	NA	FALSE	NA	NA	NA	NA	NA	NA	NA	NA	NA	NA	NA	NA	FALSE	133_dual_narrow_peak_5135	16	4.11487	7.40151	5.31083	Distal Intergenic	107984366	LINC02723	-4353	64400184	64400545	362	TRUE
U006006	chr11	64448358	64449834	1476	WT_dual_narrow_peak_4198	25	9.39404	20.9113	18.5154	Promoter (<=1kb)	100996455	LINC02724	-156	64448720	64448918	199	TRUE	13_dual_narrow_peak_5051	113	9.86001	74.2442	71.6463	Promoter (<=1kb)	100996455	LINC02724	0	64448387	64449727	1341	TRUE	132_dual_narrow_peak_5314	72	8.69925	45.3972	42.9523	Promoter (<=1kb)	100996455	LINC02724	0	64448379	64449834	1456	TRUE	133_dual_narrow_peak_5136	100	9.78614	66.0663	63.5422	Promoter (<=1kb)	100996455	LINC02724	0	64448372	64449766	1395	TRUE
U006007	chr11	64545535	64546129	594	NA	NA	NA	NA	NA	NA	NA	NA	NA	NA	NA	NA	FALSE	13_dual_narrow_peak_5052	20	5.40502	11.2368	9.09286	Distal Intergenic	55867	SLC22A11	-9594	64545579	64546096	518	TRUE	132_dual_narrow_peak_5315	13	3.91332	6.2222	4.1517	Distal Intergenic	55867	SLC22A11	-9724	64545696	64545966	271	TRUE	133_dual_narrow_peak_5137	14	3.63077	5.94728	3.88494	Distal Intergenic	55867	SLC22A11	-9561	64545536	64546129	594	TRUE
U006008	chr11	64566144	64566983	839	WT_dual_narrow_peak_4200	12	5.33068	8.31872	6.10696	Promoter (<=1kb)	55867	SLC22A11	-849	64566518	64566750	233	TRUE	13_dual_narrow_peak_5053	41	10.81	33.0428	30.7114	Promoter (<=1kb)	55867	SLC22A11	-820	64566145	64566779	635	TRUE	132_dual_narrow_peak_5316	35	9.23504	26.1572	23.8569	Promoter (<=1kb)	55867	SLC22A11	-616	64566228	64566983	756	TRUE	133_dual_narrow_peak_5138	42	10.4082	32.7926	30.4694	Promoter (<=1kb)	55867	SLC22A11	-820	64566441	64566779	339	TRUE
U006009	chr11	64656057	64656918	861	WT_dual_narrow_peak_4201	12	5.17777	8.07177	5.86649	Promoter (<=1kb)	9379	NRXN2	-354	64656474	64656821	348	TRUE	13_dual_narrow_peak_5054	26	4.66347	11.668	9.51938	Promoter (<=1kb)	9379	NRXN2	-56	64656176	64656874	699	TRUE	132_dual_narrow_peak_5317	28	5.38185	14.157	11.9685	Promoter (<=1kb)	9379	NRXN2	-9	64656129	64656918	790	TRUE	133_dual_narrow_peak_5139	35	5.50421	17.139	14.933	Promoter (<=1kb)	9379	NRXN2	-41	64656161	64656820	660	TRUE
U006010	chr11	64688354	64689098	744	WT_dual_narrow_peak_4202	113	27.3931	130.777	127.14	Promoter (1-2kb)	9379	NRXN2	1328	64688355	64689098	744	TRUE	13_dual_narrow_peak_5055	278	32.679	321.291	316.887	Promoter (1-2kb)	9379	NRXN2	1497	64688561	64688929	369	TRUE	132_dual_narrow_peak_5318	279	33.5767	326.02	321.28	Promoter (1-2kb)	9379	NRXN2	1376	64688563	64689050	488	TRUE	133_dual_narrow_peak_5140	287	32.817	331.686	327.419	Promoter (1-2kb)	9379	NRXN2	1416	64688585	64689010	426	TRUE
U006011	chr11	64723188	64724031	843	WT_dual_narrow_peak_4203	32	9.75493	25.4975	23.0471	Promoter (<=1kb)	9379	NRXN2	-33	64723230	64723870	641	TRUE	13_dual_narrow_peak_5056	94	13.5965	76.7507	74.1372	Promoter (<=1kb)	9379	NRXN2	-2	64723199	64723870	672	TRUE	132_dual_narrow_peak_5319	80	12.5399	63.3956	60.8251	Promoter (<=1kb)	9379	NRXN2	0	64723189	64724031	843	TRUE	133_dual_narrow_peak_5141	95	14.1633	79.3477	76.748	Promoter (<=1kb)	9379	NRXN2	-19	64723216	64723870	655	TRUE
U006012	chr11	64742595	64743942	1347	WT_dual_narrow_peak_4204	60	13.156	51.0558	48.3255	Promoter (<=1kb)	10235	RASGRP2	7	64743075	64743782	708	TRUE	13_dual_narrow_peak_5057	187	13.5298	144.239	141.191	Promoter (<=1kb)	10235	RASGRP2	0	64742758	64743942	1185	TRUE	132_dual_narrow_peak_5320	139	13.2534	107.967	105.086	Promoter (<=1kb)	10235	RASGRP2	0	64742668	64743895	1228	TRUE	133_dual_narrow_peak_5142	177	13.3029	135.633	132.707	Promoter (<=1kb)	10235	RASGRP2	0	64742596	64743938	1343	TRUE
U006013	chr11	64776822	64779117	2295	WT_dual_narrow_peak_4205	339	8.9425	197.464	192.958	Promoter (<=1kb)	7536	SF1	0	64776903	64778018	1116	TRUE	13_dual_narrow_peak_5058	560	8.11063	301.211	296.975	Promoter (<=1kb)	7536	SF1	0	64776909	64778022	1114	TRUE	132_dual_narrow_peak_5321	522	7.93012	276.566	272.301	Promoter (<=1kb)	7536	SF1	0	64776930	64778022	1093	TRUE	133_dual_narrow_peak_5143	571	7.91577	301.652	297.615	Promoter (<=1kb)	7536	SF1	0	64776823	64779117	2295	TRUE
U006014	chr11	64779287	64779708	421	WT_dual_narrow_peak_4207	113	3.00884	23.6333	21.2047	Promoter (<=1kb)	7536	SF1	-502	64779288	64779486	199	TRUE	13_dual_narrow_peak_5060	148	2.1669	16.9336	14.7291	Promoter (<=1kb)	7536	SF1	-504	64779290	64779708	419	TRUE	132_dual_narrow_peak_5323	177	2.71842	30.5278	28.1925	Promoter (<=1kb)	7536	SF1	-502	64779288	64779705	418	TRUE	133_dual_narrow_peak_5144	150	2.10088	16.0217	13.8256	Promoter (<=1kb)	7536	SF1	-505	64779291	64779684	394	TRUE
U006015	chr11	64802108	64804216	2108	WT_dual_narrow_peak_4208	130	10.5376	88.2408	85.104	Promoter (<=1kb)	5871	MAP4K2	0	64802755	64804128	1374	TRUE	13_dual_narrow_peak_5061	207	7.9321	112.708	109.867	Promoter (<=1kb)	5871	MAP4K2	0	64802109	64804216	2108	TRUE	132_dual_narrow_peak_5324	214	8.98137	127.058	124.039	Promoter (<=1kb)	5871	MAP4K2	0	64802635	64804171	1537	TRUE	133_dual_narrow_peak_5145	208	8.26064	116.608	113.796	Promoter (<=1kb)	5871	MAP4K2	0	64802395	64804128	1734	TRUE
U006016	chr11	64809518	64811015	1497	WT_dual_narrow_peak_4209	280	14.022	216.326	211.561	Promoter (<=1kb)	4221	MEN1	0	64809609	64810934	1326	TRUE	13_dual_narrow_peak_5062	567	13.6146	422.849	417.586	Promoter (<=1kb)	4221	MEN1	0	64809547	64811009	1463	TRUE	132_dual_narrow_peak_5325	473	12.7775	341.605	336.715	Promoter (<=1kb)	4221	MEN1	0	64809545	64811015	1471	TRUE	133_dual_narrow_peak_5146	546	12.812	393.779	389.014	Promoter (<=1kb)	4221	MEN1	0	64809519	64810991	1473	TRUE
U006017	chr11	64835083	64835703	620	WT_dual_narrow_peak_4210	19	7.5225	14.6756	12.3617	Promoter (1-2kb)	55561	CDC42BPG	-1344	64835155	64835405	251	TRUE	13_dual_narrow_peak_5063	31	8.10641	21.6372	19.3919	Promoter (1-2kb)	55561	CDC42BPG	-1383	64835194	64835408	215	TRUE	132_dual_narrow_peak_5326	32	9.22426	24.4543	22.1679	Promoter (1-2kb)	55561	CDC42BPG	-1273	64835084	64835509	426	TRUE	133_dual_narrow_peak_5147	23	5.80923	13.1973	11.0291	Promoter (1-2kb)	55561	CDC42BPG	-1413	64835224	64835610	387	TRUE
U006018	chr11	64842974	64844772	1798	WT_dual_narrow_peak_4211	82	6.68484	41.7166	39.0868	Promoter (<=1kb)	55561	CDC42BPG	0	64843036	64844685	1650	TRUE	13_dual_narrow_peak_5064	188	6.7418	90.7501	88.0485	Promoter (<=1kb)	55561	CDC42BPG	0	64843036	64844739	1704	TRUE	132_dual_narrow_peak_5327	200	7.59574	105.615	102.75	Promoter (<=1kb)	55561	CDC42BPG	0	64842975	64844739	1765	TRUE	133_dual_narrow_peak_5148	244	8.32903	136.705	133.773	Promoter (<=1kb)	55561	CDC42BPG	0	64843054	64844772	1719	TRUE
U006019	chr11	64847263	64847518	255	NA	NA	NA	NA	NA	NA	NA	NA	NA	NA	NA	NA	FALSE	NA	NA	NA	NA	NA	NA	NA	NA	NA	NA	NA	NA	FALSE	132_dual_narrow_peak_5328	67	2.52259	11.2957	9.14193	Promoter (2-3kb)	55561	CDC42BPG	-2696	64847349	64847518	170	TRUE	133_dual_narrow_peak_5149	59	1.97301	6.30269	4.23502	Promoter (2-3kb)	55561	CDC42BPG	-2611	64847264	64847463	200	TRUE
U006020	chr11	64854860	64855431	571	WT_dual_narrow_peak_4212	29	6.91126	18.1099	15.7497	Promoter (<=1kb)	10938	EHD1	0	64854880	64855407	528	TRUE	13_dual_narrow_peak_5065	65	7.17569	35.9358	33.5843	Promoter (<=1kb)	10938	EHD1	0	64854861	64855430	570	TRUE	132_dual_narrow_peak_5329	39	5.45844	18.5365	16.3031	Promoter (<=1kb)	10938	EHD1	0	64854875	64855430	556	TRUE	133_dual_narrow_peak_5150	42	4.39738	15.9304	13.7358	Promoter (<=1kb)	10938	EHD1	0	64854881	64855383	503	TRUE
U006021	chr11	64856538	64857101	563	WT_dual_narrow_peak_4213	18	4.4328	8.61784	6.40092	Promoter (<=1kb)	10938	EHD1	-141	64856804	64857012	209	TRUE	13_dual_narrow_peak_5066	60	6.92689	32.5984	30.2702	Promoter (<=1kb)	10938	EHD1	0	64856539	64857069	531	TRUE	132_dual_narrow_peak_5330	39	5.85964	19.7598	17.515	Promoter (<=1kb)	10938	EHD1	0	64856568	64857079	512	TRUE	133_dual_narrow_peak_5151	66	7.17316	36.408	34.0612	Promoter (<=1kb)	10938	EHD1	0	64856568	64857101	534	TRUE
U006022	chr11	64876785	64879492	2707	WT_dual_narrow_peak_4214	305	6.72464	144.228	140.421	Promoter (<=1kb)	10938	EHD1	0	64876791	64878647	1857	TRUE	13_dual_narrow_peak_5067	643	6.03805	273.459	269.453	Promoter (<=1kb)	10938	EHD1	0	64876791	64879480	2690	TRUE	132_dual_narrow_peak_5331	502	6.02737	214.069	210.363	Promoter (<=1kb)	10938	EHD1	0	64876790	64879492	2703	TRUE	133_dual_narrow_peak_5152	656	6.23211	286.546	282.623	Promoter (<=1kb)	10938	EHD1	0	64876786	64879492	2707	TRUE
U006023	chr11	64887797	64888481	684	WT_dual_narrow_peak_4216	20	6.09543	12.5648	10.2813	Promoter (<=1kb)	10938	EHD1	0	64887810	64888336	527	TRUE	13_dual_narrow_peak_5068	44	6.09875	22.5709	20.3178	Promoter (<=1kb)	10938	EHD1	0	64887800	64888474	675	TRUE	132_dual_narrow_peak_5332	57	9.83429	40.4409	38.0317	Promoter (<=1kb)	10938	EHD1	0	64887800	64888330	531	TRUE	133_dual_narrow_peak_5153	51	6.39623	26.5805	24.3002	Promoter (<=1kb)	10938	EHD1	0	64887798	64888481	684	TRUE
U006024	chr11	64888859	64889370	511	NA	NA	NA	NA	NA	NA	NA	NA	NA	NA	NA	NA	FALSE	13_dual_narrow_peak_5069	24	3.46018	7.92324	5.82641	Promoter (<=1kb)	10938	EHD1	-564	64888860	64889370	511	TRUE	NA	NA	NA	NA	NA	NA	NA	NA	NA	NA	NA	NA	FALSE	133_dual_narrow_peak_5154	32	4.04069	11.7233	9.57204	Promoter (<=1kb)	10938	EHD1	-564	64888860	64889154	295	TRUE
U006025	chr11	64915900	64918286	2386	WT_dual_narrow_peak_4217	234	6.54691	109.263	105.885	Promoter (<=1kb)	23130	ATG2A	0	64915965	64918197	2233	TRUE	13_dual_narrow_peak_5070	505	6.62046	232.951	229.264	Promoter (<=1kb)	23130	ATG2A	0	64915932	64918239	2308	TRUE	132_dual_narrow_peak_5333	408	5.87785	170.966	167.616	Promoter (<=1kb)	23130	ATG2A	0	64915901	64918286	2386	TRUE	133_dual_narrow_peak_5155	540	6.85739	255.933	252.231	Promoter (<=1kb)	23130	ATG2A	0	64915932	64918239	2308	TRUE
U006026	chr11	64923988	64925475	1487	WT_dual_narrow_peak_4218	162	12.5458	120.616	117.103	Promoter (<=1kb)	5526	PPP2R5B	0	64924130	64925426	1297	TRUE	13_dual_narrow_peak_5071	323	10.0423	203.502	200.038	Promoter (<=1kb)	5526	PPP2R5B	0	64924118	64925453	1336	TRUE	132_dual_narrow_peak_5334	310	11.6406	214.382	210.674	Promoter (<=1kb)	5526	PPP2R5B	0	64924130	64925433	1304	TRUE	133_dual_narrow_peak_5156	327	10.4046	210.665	207.273	Promoter (<=1kb)	5526	PPP2R5B	0	64924130	64925475	1346	TRUE
U006027	chr11	64996427	64997368	941	WT_dual_narrow_peak_4219	31	10.2882	25.9287	23.4732	Promoter (<=1kb)	116071	BATF2	0	64996742	64997244	503	TRUE	13_dual_narrow_peak_5072	92	13.7952	75.9402	73.3317	Promoter (<=1kb)	116071	BATF2	0	64996518	64997334	817	TRUE	132_dual_narrow_peak_5335	87	14.5695	74.6178	71.9705	Promoter (<=1kb)	116071	BATF2	0	64996428	64997368	941	TRUE	133_dual_narrow_peak_5157	98	13.9195	80.7628	78.155	Promoter (<=1kb)	116071	BATF2	0	64996571	64997325	755	TRUE
U006028	chr11	65006803	65007581	778	WT_dual_narrow_peak_4220	22	7.33954	15.7288	13.4002	Distal Intergenic	402	ARL 2.00	-6867	65006948	65007293	346	TRUE	13_dual_narrow_peak_5073	41	8.37583	27.4965	25.2052	Distal Intergenic	402	ARL 2.00	-6843	65006804	65007317	514	TRUE	132_dual_narrow_peak_5336	47	9.63065	33.9716	31.61	Distal Intergenic	402	ARL 2.00	-6628	65006831	65007532	702	TRUE	133_dual_narrow_peak_5158	47	8.14345	30.0687	27.764	Distal Intergenic	402	ARL 2.00	-6834	65006828	65007326	499	TRUE
U006029	chr11	65013418	65015225	1807	WT_dual_narrow_peak_4221	178	8.30603	100.924	97.6432	Promoter (<=1kb)	100528018	ARL2-SNX15	0	65013434	65015113	1680	TRUE	13_dual_narrow_peak_5074	320	7.16919	158.947	155.798	Promoter (<=1kb)	100528018	ARL2-SNX15	0	65013422	65015205	1784	TRUE	132_dual_narrow_peak_5337	289	7.0006	141.343	138.218	Promoter (<=1kb)	100528018	ARL2-SNX15	0	65013419	65015225	1807	TRUE	133_dual_narrow_peak_5159	334	7.49322	171.399	168.257	Promoter (<=1kb)	100528018	ARL2-SNX15	0	65013437	65015193	1757	TRUE
U006030	chr11	65027019	65028806	1787	WT_dual_narrow_peak_4222	152	9.36299	94.484	91.2768	Promoter (<=1kb)	29907	SNX15	0	65027101	65028681	1581	TRUE	13_dual_narrow_peak_5075	366	9.66056	224.061	220.444	Promoter (<=1kb)	29907	SNX15	0	65027043	65028806	1764	TRUE	132_dual_narrow_peak_5338	317	9.19602	188.558	185.066	Promoter (<=1kb)	29907	SNX15	0	65027061	65028728	1668	TRUE	133_dual_narrow_peak_5160	379	10.1426	239.251	235.665	Promoter (<=1kb)	29907	SNX15	0	65027066	65028728	1663	TRUE
U006031	chr11	65040642	65043275	2633	WT_dual_narrow_peak_4223	212	6.90294	103.722	100.408	Promoter (<=1kb)	29901	SAC3D1	0	65040703	65042667	1965	TRUE	13_dual_narrow_peak_5076	441	7.64088	228.089	224.44	Promoter (<=1kb)	29901	SAC3D1	0	65040645	65042667	2023	TRUE	132_dual_narrow_peak_5339	395	7.35389	198.972	195.395	Promoter (<=1kb)	29901	SAC3D1	0	65040643	65043275	2633	TRUE	133_dual_narrow_peak_5161	456	7.84499	240.329	236.735	Promoter (<=1kb)	29901	SAC3D1	0	65040659	65042663	2005	TRUE
U006032	chr11	65069484	65069698	214	NA	NA	NA	NA	NA	NA	NA	NA	NA	NA	NA	NA	FALSE	13_dual_narrow_peak_5078	15	4.11811	7.13087	5.04762	Intron (ENST00000529290.5/113130, intron 1 of 5)	113130	CDCA5	9703	65069520	65069686	167	TRUE	NA	NA	NA	NA	NA	NA	NA	NA	NA	NA	NA	NA	FALSE	NA	NA	NA	NA	NA	NA	NA	NA	NA	NA	NA	NA	FALSE
U006033	chr11	65082936	65085018	2082	WT_dual_narrow_peak_4225	362	8.0212	194.955	190.481	Promoter (<=1kb)	113130	CDCA5	0	65083097	65084851	1755	TRUE	13_dual_narrow_peak_5079	647	7.36452	323.225	318.805	Promoter (<=1kb)	113130	CDCA5	0	65082974	65085018	2045	TRUE	132_dual_narrow_peak_5340	592	7.55102	301.818	297.31	Promoter (<=1kb)	113130	CDCA5	0	65082999	65084887	1889	TRUE	133_dual_narrow_peak_5162	697	7.48592	352.174	347.749	Promoter (<=1kb)	113130	CDCA5	0	65082937	65084916	1980	TRUE
U006034	chr11	65096108	65097272	1164	WT_dual_narrow_peak_4226	330	16.851	279.503	273.873	Promoter (<=1kb)	738	VPS51	0	65096150	65097182	1033	TRUE	13_dual_narrow_peak_5080	562	16.2985	461.429	455.845	Promoter (<=1kb)	738	VPS51	0	65096109	65097272	1164	TRUE	132_dual_narrow_peak_5341	544	16.4815	449.509	443.53	Promoter (<=1kb)	738	VPS51	0	65096124	65097182	1059	TRUE	133_dual_narrow_peak_5163	581	16.3954	478.169	472.745	Promoter (<=1kb)	738	VPS51	0	65096124	65097222	1099	TRUE
U006035	chr11	65110536	65110903	367	NA	NA	NA	NA	NA	NA	NA	NA	NA	NA	NA	NA	FALSE	13_dual_narrow_peak_5081	64	4.04349	20.7642	18.5263	Promoter (<=1kb)	738	VPS51	55	65110537	65110717	181	TRUE	132_dual_narrow_peak_5342	48	3.68304	14.5933	12.4004	Promoter (<=1kb)	738	VPS51	55	65110537	65110716	180	TRUE	133_dual_narrow_peak_5164	62	4.06914	20.3431	18.11	Promoter (<=1kb)	738	VPS51	55	65110537	65110903	367	TRUE
U006036	chr11	65111799	65112939	1140	WT_dual_narrow_peak_4227	31	2.89504	7.55684	5.36111	Promoter (<=1kb)	7108	TM7SF2	0	65111974	65112130	157	TRUE	13_dual_narrow_peak_5082	104	2.24721	13.3333	11.1653	Promoter (<=1kb)	7108	TM7SF2	0	65111877	65112891	1015	TRUE	132_dual_narrow_peak_5343	76	1.8608	6.71306	4.63487	Promoter (<=1kb)	7108	TM7SF2	0	65111800	65112885	1086	TRUE	133_dual_narrow_peak_5165	76	2.9134	15.8246	13.631	Promoter (<=1kb)	7108	TM7SF2	0	65111899	65112275	377	TRUE
U006037	chr11	65116258	65117828	1570	WT_dual_narrow_peak_4228	215	4.68745	74.2165	71.2351	Promoter (<=1kb)	741	ZNHIT2	0	65116521	65117716	1196	TRUE	13_dual_narrow_peak_5083	413	4.3262	128.16	125.219	Promoter (<=1kb)	741	ZNHIT2	0	65116259	65117828	1570	TRUE	132_dual_narrow_peak_5344	366	4.16415	109.205	106.315	Promoter (<=1kb)	741	ZNHIT2	0	65116398	65117827	1430	TRUE	133_dual_narrow_peak_5167	455	4.46126	145.638	142.652	Promoter (<=1kb)	741	ZNHIT2	0	65116317	65117828	1512	TRUE
U006038	chr11	65121259	65123283	2024	WT_dual_narrow_peak_4229	317	6.94438	153.621	149.693	Promoter (<=1kb)	2197	FAU	0	65121334	65123220	1887	TRUE	13_dual_narrow_peak_5084	557	5.9664	234.993	231.291	Promoter (<=1kb)	2197	FAU	0	65121264	65123254	1991	TRUE	132_dual_narrow_peak_5345	506	5.75413	207.137	203.492	Promoter (<=1kb)	2197	FAU	0	65121267	65123283	2017	TRUE	133_dual_narrow_peak_5168	604	5.99214	255.43	251.732	Promoter (<=1kb)	2197	FAU	0	65121260	65123220	1961	TRUE
U006039	chr11	65133503	65135497	1994	WT_dual_narrow_peak_4230	280	7.95792	151.062	147.167	Promoter (<=1kb)	84447	SYVN1	0	65133598	65135437	1840	TRUE	13_dual_narrow_peak_5085	509	7.31727	254.054	250.204	Promoter (<=1kb)	84447	SYVN1	0	65133504	65135460	1957	TRUE	132_dual_narrow_peak_5346	473	7.48992	240.652	236.711	Promoter (<=1kb)	84447	SYVN1	0	65133504	65135497	1994	TRUE	133_dual_narrow_peak_5169	553	7.57789	283.011	279.113	Promoter (<=1kb)	84447	SYVN1	0	65133504	65135466	1963	TRUE
U006040	chr11	65150586	65151385	799	WT_dual_narrow_peak_4231	23	6.76735	15.1098	12.7895	Distal Intergenic	84447	SYVN1	-16087	65150619	65151171	553	TRUE	13_dual_narrow_peak_5086	61	9.46626	41.7239	39.3332	Distal Intergenic	84447	SYVN1	-16084	65150616	65151385	770	TRUE	132_dual_narrow_peak_5347	55	8.85432	36.4497	34.0696	Distal Intergenic	84447	SYVN1	-16055	65150587	65151256	670	TRUE	133_dual_narrow_peak_5170	60	8.72241	38.8259	36.4639	Distal Intergenic	84447	SYVN1	-16055	65150587	65151201	615	TRUE
U006041	chr11	65180522	65182898	2376	WT_dual_narrow_peak_4232	315	8.26051	173.946	169.752	Promoter (<=1kb)	728975	CAPN1-AS1	0	65180609	65182757	2149	TRUE	13_dual_narrow_peak_5087	630	7.73982	326.844	322.393	Promoter (<=1kb)	728975	CAPN1-AS1	0	65180597	65182898	2302	TRUE	132_dual_narrow_peak_5348	488	6.82126	230.749	226.897	Promoter (<=1kb)	728975	CAPN1-AS1	0	65180523	65182814	2292	TRUE	133_dual_narrow_peak_5171	627	7.41889	315.141	311.003	Promoter (<=1kb)	728975	CAPN1-AS1	0	65180581	65182820	2240	TRUE
U006042	chr11	65225044	65225223	179	NA	NA	NA	NA	NA	NA	NA	NA	NA	NA	NA	NA	FALSE	NA	NA	NA	NA	NA	NA	NA	NA	NA	NA	NA	NA	FALSE	132_dual_narrow_peak_5349	12	3.6338	5.48107	3.42765	Intron (ENST00000525437.5/440044, intron 6 of 10)	440044	SLC22A20P	3884	65225045	65225223	179	TRUE	NA	NA	NA	NA	NA	NA	NA	NA	NA	NA	NA	NA	FALSE
U006043	chr11	65261382	65263211	1829	WT_dual_narrow_peak_4233	336	8.75068	192.864	188.418	Promoter (<=1kb)	23649	POLA2	0	65261531	65263202	1672	TRUE	13_dual_narrow_peak_5088	448	7.86838	236.718	233.003	Promoter (<=1kb)	23649	POLA2	0	65261530	65263208	1679	TRUE	132_dual_narrow_peak_5350	449	8.23868	245.272	241.29	Promoter (<=1kb)	23649	POLA2	0	65261393	65263211	1819	TRUE	133_dual_narrow_peak_5172	508	8.50769	283.192	279.294	Promoter (<=1kb)	23649	POLA2	0	65261517	65263209	1693	TRUE
U006044	chr11	65275057	65275527	470	NA	NA	NA	NA	NA	NA	NA	NA	NA	NA	NA	NA	FALSE	13_dual_narrow_peak_5089	37	7.79285	23.9969	21.7325	Intron (ENST00000525924.2/23649, intron 4 of 17)	23649	POLA2	8609	65275090	65275468	379	TRUE	132_dual_narrow_peak_5351	37	7.70531	23.7861	21.5055	Intron (ENST00000525924.2/23649, intron 4 of 17)	23649	POLA2	8577	65275058	65275504	447	TRUE	133_dual_narrow_peak_5173	47	8.09247	29.9269	27.6231	Intron (ENST00000525924.2/23649, intron 4 of 17)	23649	POLA2	8578	65275059	65275527	469	TRUE
U006045	chr11	65291590	65292707	1117	WT_dual_narrow_peak_4234	29	5.87787	15.7487	13.4199	Promoter (1-2kb)	23649	POLA2	-1437	65291683	65292632	950	TRUE	13_dual_narrow_peak_5090	34	5.65536	17.173	14.9665	Promoter (1-2kb)	23649	POLA2	-1437	65291591	65292632	1042	TRUE	132_dual_narrow_peak_5352	30	5.43572	15.0452	12.8468	Promoter (1-2kb)	23649	POLA2	-1437	65291648	65292632	985	TRUE	133_dual_narrow_peak_5174	40	6.52814	22.1299	19.8825	Promoter (1-2kb)	23649	POLA2	-1487	65291721	65292582	862	TRUE
U006046	chr11	65302052	65302226	174	NA	NA	NA	NA	NA	NA	NA	NA	NA	NA	NA	NA	FALSE	NA	NA	NA	NA	NA	NA	NA	NA	NA	NA	NA	NA	FALSE	NA	NA	NA	NA	NA	NA	NA	NA	NA	NA	NA	NA	FALSE	133_dual_narrow_peak_5175	17	4.35692	8.16568	6.06215	Intron (ENST00000525924.2/23649, intron 17 of 17)	23649	POLA2	7984	65302053	65302226	174	TRUE
U006047	chr11	65313952	65316788	2836	WT_dual_narrow_peak_4235	242	5.23709	92.7243	89.5369	Promoter (<=1kb)	10435	CDC42EP2	0	65314006	65316702	2697	TRUE	13_dual_narrow_peak_5091	343	4.84434	120.417	117.526	Promoter (<=1kb)	10435	CDC42EP2	0	65314283	65316788	2506	TRUE	132_dual_narrow_peak_5353	313	5.36549	121.621	118.642	Promoter (<=1kb)	10435	CDC42EP2	0	65314283	65316741	2459	TRUE	133_dual_narrow_peak_5176	374	5.30792	143.153	140.183	Promoter (<=1kb)	10435	CDC42EP2	0	65313953	65316768	2816	TRUE
U006048	chr11	65316964	65317324	360	NA	NA	NA	NA	NA	NA	NA	NA	NA	NA	NA	NA	FALSE	13_dual_narrow_peak_5092	116	1.70629	7.49981	5.41156	Promoter (<=1kb)	10435	CDC42EP2	52	65317094	65317324	231	TRUE	132_dual_narrow_peak_5354	110	1.98459	10.6933	8.54823	Promoter (<=1kb)	10435	CDC42EP2	0	65316965	65317202	238	TRUE	133_dual_narrow_peak_5177	114	1.69253	7.21477	5.13003	Promoter (<=1kb)	10435	CDC42EP2	0	65317008	65317191	184	TRUE
U006049	chr11	65333578	65335231	1653	WT_dual_narrow_peak_4236	393	11.7081	270.873	265.357	Promoter (<=1kb)	5977	DPF2	0	65333579	65335221	1643	TRUE	13_dual_narrow_peak_5093	548	10.9359	359.797	355.055	Promoter (<=1kb)	5977	DPF2	0	65333586	65335231	1646	TRUE	132_dual_narrow_peak_5355	513	10.8814	336.2	331.36	Promoter (<=1kb)	5977	DPF2	0	65333579	65335209	1631	TRUE	133_dual_narrow_peak_5178	563	10.6231	362.876	358.365	Promoter (<=1kb)	5977	DPF2	0	65333579	65335231	1653	TRUE
U006050	chr11	65354326	65355619	1293	WT_dual_narrow_peak_4237	66	7.29496	36.8906	34.313	Promoter (<=1kb)	220359	TIGD3	0	65354327	65355616	1290	TRUE	13_dual_narrow_peak_5094	128	8.87204	77.5504	74.9318	Promoter (<=1kb)	220359	TIGD3	0	65354347	65355619	1273	TRUE	132_dual_narrow_peak_5356	120	9.14116	74.5687	71.9217	Promoter (<=1kb)	220359	TIGD3	0	65354335	65355494	1160	TRUE	133_dual_narrow_peak_5179	133	9.2638	82.7884	80.1692	Promoter (<=1kb)	220359	TIGD3	0	65354339	65355601	1263	TRUE
U006051	chr11	65366069	65366869	800	WT_dual_narrow_peak_4238	47	10.4933	36.0599	33.4912	Promoter (<=1kb)	83786	FRMD8	-576	65366383	65366862	480	TRUE	13_dual_narrow_peak_5095	87	13.0983	70.0825	67.5107	Promoter (<=1kb)	83786	FRMD8	-569	65366196	65366869	674	TRUE	132_dual_narrow_peak_5357	66	11.4916	50.8013	48.3181	Promoter (<=1kb)	83786	FRMD8	-582	65366070	65366856	787	TRUE	133_dual_narrow_peak_5180	85	12.4962	66.7288	64.2009	Promoter (<=1kb)	83786	FRMD8	-582	65366167	65366856	690	TRUE
U006052	chr11	65371222	65371497	275	NA	NA	NA	NA	NA	NA	NA	NA	NA	NA	NA	NA	FALSE	13_dual_narrow_peak_5096	21	3.43961	7.17404	5.09019	Intron (ENST00000533886.1/83786, intron 2 of 2)	83786	FRMD8	3785	65371223	65371408	186	TRUE	132_dual_narrow_peak_5358	20	3.94102	8.13091	6.02509	Intron (ENST00000533886.1/83786, intron 2 of 2)	83786	FRMD8	3873	65371311	65371497	187	TRUE	NA	NA	NA	NA	NA	NA	NA	NA	NA	NA	NA	NA	FALSE
U006053	chr11	65381091	65382803	1712	WT_dual_narrow_peak_4239	166	6.13701	74.5978	71.6122	Promoter (<=1kb)	283130	SLC25A45	0	65381448	65382782	1335	TRUE	13_dual_narrow_peak_5097	265	5.15671	99.7188	96.9606	Promoter (<=1kb)	283130	SLC25A45	0	65381092	65382781	1690	TRUE	132_dual_narrow_peak_5359	216	5.17939	82.2719	79.5718	Promoter (<=1kb)	283130	SLC25A45	0	65381446	65382796	1351	TRUE	133_dual_narrow_peak_5181	230	4.80757	81.2287	78.6183	Promoter (<=1kb)	283130	SLC25A45	0	65381246	65382803	1558	TRUE
U006054	chr11	65386513	65387591	1078	WT_dual_narrow_peak_4240	210	8.07034	115.719	112.265	Promoter (<=1kb)	83786	FRMD8	0	65386572	65387545	974	TRUE	13_dual_narrow_peak_5098	423	8.22583	231.112	227.44	Promoter (<=1kb)	83786	FRMD8	0	65386537	65387574	1038	TRUE	132_dual_narrow_peak_5360	335	8.26342	184.709	181.249	Promoter (<=1kb)	83786	FRMD8	0	65386537	65387545	1009	TRUE	133_dual_narrow_peak_5182	438	9.11533	256.838	253.13	Promoter (<=1kb)	83786	FRMD8	0	65386514	65387591	1078	TRUE
U006055	chr11	65416581	65417953	1372	WT_dual_narrow_peak_4241	123	2.72269	21.8835	19.4757	Distal Intergenic	83786	FRMD8	-5449	65416594	65417325	732	TRUE	13_dual_narrow_peak_5099	251	3.07798	51.501	49.0468	Distal Intergenic	83786	FRMD8	-4821	65416586	65417953	1368	TRUE	132_dual_narrow_peak_5361	225	3.31608	51.5498	49.0615	Distal Intergenic	83786	FRMD8	-5119	65416582	65417655	1074	TRUE	133_dual_narrow_peak_5183	256	3.52936	63.3403	60.8317	Distal Intergenic	83786	FRMD8	-4861	65416582	65417913	1332	TRUE
U006056	chr11	65418539	65418699	160	NA	NA	NA	NA	NA	NA	NA	NA	NA	NA	NA	NA	FALSE	NA	NA	NA	NA	NA	NA	NA	NA	NA	NA	NA	NA	FALSE	NA	NA	NA	NA	NA	NA	NA	NA	NA	NA	NA	NA	FALSE	133_dual_narrow_peak_5184	212	1.84689	15.9394	13.7448	Distal Intergenic	83786	FRMD8	-4075	65418542	65418699	158	TRUE
U006057	chr11	65418923	65419126	203	WT_dual_narrow_peak_4242	150	1.87106	12.1084	9.8323	Distal Intergenic	83786	FRMD8	-3673	65418929	65419101	173	TRUE	13_dual_narrow_peak_5100	239	1.864	18.236	16.0198	Distal Intergenic	83786	FRMD8	-3663	65418924	65419111	188	TRUE	132_dual_narrow_peak_5362	200	1.75085	12.9814	10.8074	Distal Intergenic	83786	FRMD8	-3668	65418929	65419106	178	TRUE	133_dual_narrow_peak_5185	226	1.79659	15.6308	13.4389	Distal Intergenic	83786	FRMD8	-3666	65418929	65419108	180	TRUE
U006058	chr11	65422838	65426157	3319	WT_dual_narrow_peak_4243	337	2.50104	48.567	45.8632	Promoter (<=1kb)	283131	NEAT1	0	65422893	65426157	3265	TRUE	13_dual_narrow_peak_5101	393	2.13084	40.5588	38.1759	Promoter (<=1kb)	283131	NEAT1	0	65422861	65423615	755	TRUE	132_dual_narrow_peak_5363	426	2.38324	55.5031	52.9871	Promoter (<=1kb)	283131	NEAT1	0	65422869	65423653	785	TRUE	133_dual_narrow_peak_5186	481	2.45324	66.0022	63.4785	Promoter (<=1kb)	283131	NEAT1	0	65422839	65425779	2941	TRUE
U006059	chr11	65426380	65426704	324	NA	NA	NA	NA	NA	NA	NA	NA	NA	NA	NA	NA	FALSE	NA	NA	NA	NA	NA	NA	NA	NA	NA	NA	NA	NA	FALSE	132_dual_narrow_peak_5365	221	1.40363	6.19514	4.12973	Promoter (2-3kb)	283131	NEAT1	2421	65426381	65426704	324	TRUE	NA	NA	NA	NA	NA	NA	NA	NA	NA	NA	NA	NA	FALSE
U006060	chr11	65446382	65446549	167	NA	NA	NA	NA	NA	NA	NA	NA	NA	NA	NA	NA	FALSE	13_dual_narrow_peak_5103	24	2.79984	5.99853	3.93944	Promoter (1-2kb)	693197	MIR612	1925	65446383	65446549	167	TRUE	NA	NA	NA	NA	NA	NA	NA	NA	NA	NA	NA	NA	FALSE	NA	NA	NA	NA	NA	NA	NA	NA	NA	NA	NA	NA	FALSE
U006061	chr11	65446573	65446735	162	NA	NA	NA	NA	NA	NA	NA	NA	NA	NA	NA	NA	FALSE	NA	NA	NA	NA	NA	NA	NA	NA	NA	NA	NA	NA	FALSE	NA	NA	NA	NA	NA	NA	NA	NA	NA	NA	NA	NA	FALSE	133_dual_narrow_peak_5187	23	2.43953	4.73361	2.70205	Promoter (2-3kb)	693197	MIR612	2116	65446574	65446735	162	TRUE
U006062	chr11	65452824	65453341	517	NA	NA	NA	NA	NA	NA	NA	NA	NA	NA	NA	NA	FALSE	13_dual_narrow_peak_5104	28	5.04234	13.308	11.1403	Promoter (1-2kb)	101927789	FAUP4	-1916	65452942	65453341	400	TRUE	132_dual_narrow_peak_5366	21	3.67886	7.76969	5.67196	Promoter (1-2kb)	101927789	FAUP4	-1953	65452825	65453304	480	TRUE	133_dual_narrow_peak_5188	25	4.22983	10.2498	8.11732	Promoter (1-2kb)	101927789	FAUP4	-1931	65452941	65453326	386	TRUE
U006063	chr11	65470412	65472314	1902	WT_dual_narrow_peak_4244	111	5.37377	45.4995	42.8288	Exon (ENST00000693006.2/ENST00000693006.2, exon 1 of 1)	129810501	ENEMAL	5364	65470683	65472208	1526	TRUE	13_dual_narrow_peak_5105	280	6.26617	125.264	122.342	Exon (ENST00000693006.2/ENST00000693006.2, exon 1 of 1)	129810501	ENEMAL	5310	65470413	65472262	1850	TRUE	132_dual_narrow_peak_5367	207	6.16453	92.3875	89.6168	Exon (ENST00000693006.2/ENST00000693006.2, exon 1 of 1)	129810501	ENEMAL	5258	65470456	65472314	1859	TRUE	133_dual_narrow_peak_5189	270	6.69569	127.732	124.854	Exon (ENST00000693006.2/ENST00000693006.2, exon 1 of 1)	129810501	ENEMAL	5269	65470488	65472303	1816	TRUE
U006064	chr11	65476440	65477915	1475	WT_dual_narrow_peak_4245	201	6.15647	89.7262	86.573	Promoter (<=1kb)	129810501	ENEMAL	26	65476527	65477546	1020	TRUE	13_dual_narrow_peak_5106	330	5.11765	122.412	119.509	Promoter (<=1kb)	129810501	ENEMAL	0	65476441	65477913	1473	TRUE	132_dual_narrow_peak_5368	267	4.93093	96.1628	93.3656	Promoter (<=1kb)	129810501	ENEMAL	0	65476441	65477904	1464	TRUE	133_dual_narrow_peak_5190	325	5.26338	123.888	121.032	Promoter (<=1kb)	129810501	ENEMAL	0	65476441	65477913	1473	TRUE
U006065	chr11	65479075	65480126	1051	NA	NA	NA	NA	NA	NA	NA	NA	NA	NA	NA	NA	FALSE	13_dual_narrow_peak_5107	170	2.87781	32.2034	29.878	Promoter (1-2kb)	129810501	ENEMAL	-1508	65479080	65480126	1047	TRUE	132_dual_narrow_peak_5369	129	2.66753	22.0978	19.8319	Promoter (1-2kb)	129810501	ENEMAL	-1525	65479097	65479882	786	TRUE	133_dual_narrow_peak_5191	166	2.94448	32.621	30.2991	Promoter (1-2kb)	129810501	ENEMAL	-1556	65479128	65480053	926	TRUE
U006066	chr11	65481545	65481736	191	WT_dual_narrow_peak_4246	67	2.23021	9.02481	6.80085	Distal Intergenic	129810501	ENEMAL	-3974	65481546	65481729	184	TRUE	NA	NA	NA	NA	NA	NA	NA	NA	NA	NA	NA	NA	FALSE	132_dual_narrow_peak_5370	95	1.99656	9.56468	7.4353	Distal Intergenic	129810501	ENEMAL	-4002	65481574	65481736	163	TRUE	NA	NA	NA	NA	NA	NA	NA	NA	NA	NA	NA	NA	FALSE
U006067	chr11	65485175	65485671	496	WT_dual_narrow_peak_4247	48	2.37319	7.73156	5.53261	Promoter (2-3kb)	105369346	LINC02736	2146	65485444	65485660	217	TRUE	13_dual_narrow_peak_5108	94	2.51696	15.0713	12.8849	Promoter (2-3kb)	105369346	LINC02736	2135	65485176	65485671	496	TRUE	132_dual_narrow_peak_5371	73	2.36195	10.8106	8.66418	Promoter (2-3kb)	105369346	LINC02736	2144	65485437	65485662	226	TRUE	133_dual_narrow_peak_5192	68	1.99641	7.24687	5.16169	Promoter (2-3kb)	105369346	LINC02736	2136	65485475	65485670	196	TRUE
U006068	chr11	65487939	65488654	715	NA	NA	NA	NA	NA	NA	NA	NA	NA	NA	NA	NA	FALSE	13_dual_narrow_peak_5109	96	2.0431	10.17	8.04128	Promoter (<=1kb)	105369346	LINC02736	0	65487940	65488654	715	TRUE	NA	NA	NA	NA	NA	NA	NA	NA	NA	NA	NA	NA	FALSE	133_dual_narrow_peak_5193	88	2.09369	9.96502	7.83569	Promoter (<=1kb)	105369346	LINC02736	0	65487982	65488435	454	TRUE
U006069	chr11	65489001	65489831	830	WT_dual_narrow_peak_4248	59	2.05441	6.88491	4.70483	Promoter (<=1kb)	105369346	LINC02736	-954	65489668	65489831	164	TRUE	13_dual_narrow_peak_5110	121	2.22786	14.9781	12.7925	Promoter (<=1kb)	105369346	LINC02736	-313	65489027	65489538	512	TRUE	132_dual_narrow_peak_5372	97	2.30124	13.1438	10.9669	Promoter (<=1kb)	105369346	LINC02736	-479	65489193	65489493	301	TRUE	133_dual_narrow_peak_5194	100	2.0399	10.4949	8.35971	Promoter (<=1kb)	105369346	LINC02736	-386	65489100	65489546	447	TRUE
U006070	chr11	65491776	65492217	441	NA	NA	NA	NA	NA	NA	NA	NA	NA	NA	NA	NA	FALSE	13_dual_narrow_peak_5111	101	1.76891	7.41386	5.32676	Distal Intergenic	105369346	LINC02736	-3063	65491777	65492217	441	TRUE	NA	NA	NA	NA	NA	NA	NA	NA	NA	NA	NA	NA	FALSE	133_dual_narrow_peak_5195	96	1.88313	8.38173	6.27549	Distal Intergenic	105369346	LINC02736	-3079	65491793	65491943	151	TRUE
U006071	chr11	65492817	65493038	221	WT_dual_narrow_peak_4249	102	2.95806	21.0087	18.6117	Exon (ENST00000702719.1/ENST00000702719.1, exon 1 of 1)	105369346	LINC02736	-4145	65492859	65493038	180	TRUE	13_dual_narrow_peak_5112	151	2.097	16.0515	13.8555	Exon (ENST00000702719.1/ENST00000702719.1, exon 1 of 1)	105369346	LINC02736	-4146	65492860	65493024	165	TRUE	132_dual_narrow_peak_5374	134	2.39064	18.8461	16.6099	Exon (ENST00000702719.1/ENST00000702719.1, exon 1 of 1)	105369346	LINC02736	-4104	65492818	65493025	208	TRUE	133_dual_narrow_peak_5196	151	2.32	19.8301	17.6015	Exon (ENST00000702719.1/ENST00000702719.1, exon 1 of 1)	105369346	LINC02736	-4122	65492836	65493010	175	TRUE
U006072	chr11	65497633	65498557	924	WT_dual_narrow_peak_4250	192	1.91509	16.0437	13.7105	Promoter (<=1kb)	378938	MALAT1	0	65497771	65498341	571	TRUE	13_dual_narrow_peak_5113	399	2.72306	66.3568	63.8084	Promoter (<=1kb)	378938	MALAT1	0	65497634	65498557	924	TRUE	132_dual_narrow_peak_5375	341	2.64318	54.213	51.706	Promoter (<=1kb)	378938	MALAT1	0	65497710	65498533	824	TRUE	133_dual_narrow_peak_5197	413	2.56273	61.7415	59.2421	Promoter (<=1kb)	378938	MALAT1	0	65497681	65498557	877	TRUE
U006073	chr11	65500337	65500920	583	WT_dual_narrow_peak_4251	220	1.5598	9.60836	7.37315	Promoter (<=1kb)	378938	MALAT1	-89	65500535	65500920	386	TRUE	13_dual_narrow_peak_5114	316	1.69966	17.9307	15.717	Promoter (<=1kb)	378938	MALAT1	-106	65500397	65500903	507	TRUE	132_dual_narrow_peak_5376	274	1.58175	12.2877	10.1213	Promoter (<=1kb)	378938	MALAT1	-92	65500420	65500917	498	TRUE	133_dual_narrow_peak_5198	360	1.72424	21.1827	18.9428	Promoter (<=1kb)	378938	MALAT1	-100	65500338	65500909	572	TRUE
U006074	chr11	65501138	65502824	1686	WT_dual_narrow_peak_4252	297	1.96764	25.7073	23.2544	Promoter (<=1kb)	378938	MALAT1	0	65501139	65502824	1686	TRUE	13_dual_narrow_peak_5115	348	1.78794	22.9404	20.6844	Promoter (<=1kb)	378938	MALAT1	0	65501351	65501788	438	TRUE	132_dual_narrow_peak_5377	322	1.75096	20.037	17.7898	Promoter (<=1kb)	378938	MALAT1	-67	65501614	65501893	280	TRUE	133_dual_narrow_peak_5199	402	1.80366	26.9529	24.6699	Promoter (<=1kb)	378938	MALAT1	0	65501310	65502807	1498	TRUE
U006075	chr11	65503068	65503576	508	WT_dual_narrow_peak_4253	255	1.74571	16.022	13.6891	Promoter (<=1kb)	378938	MALAT1	164	65503078	65503567	490	TRUE	13_dual_narrow_peak_5116	280	1.47513	9.48765	7.36892	Promoter (<=1kb)	378938	MALAT1	210	65503124	65503528	405	TRUE	132_dual_narrow_peak_5379	284	1.57743	12.5612	10.3919	Promoter (<=1kb)	378938	MALAT1	205	65503119	65503576	458	TRUE	133_dual_narrow_peak_5200	386	1.78235	25.0429	22.7737	Promoter (<=1kb)	378938	MALAT1	155	65503069	65503536	468	TRUE
U006076	chr11	65503734	65504295	561	WT_dual_narrow_peak_4254	224	1.60399	10.8037	8.54821	Promoter (1-2kb)	378938	MALAT1	1016	65503930	65504224	295	TRUE	13_dual_narrow_peak_5117	263	1.4983	9.59113	7.46909	Promoter (1-2kb)	378938	MALAT1	1217	65504131	65504295	165	TRUE	132_dual_narrow_peak_5380	246	1.44935	7.85308	5.75105	Promoter (<=1kb)	378938	MALAT1	821	65503735	65504200	466	TRUE	133_dual_narrow_peak_5201	287	1.42401	8.27347	6.16856	Promoter (1-2kb)	378938	MALAT1	1016	65503930	65504231	302	TRUE
U006077	chr11	65505083	65505388	305	WT_dual_narrow_peak_4255	201	1.53987	8.4651	6.25082	Promoter (<=1kb)	109136578	MASCRNA	-812	65505090	65505305	216	TRUE	13_dual_narrow_peak_5118	241	1.47731	8.38108	6.27838	Promoter (<=1kb)	109136578	MASCRNA	-850	65505091	65505267	177	TRUE	132_dual_narrow_peak_5381	244	1.53697	9.94541	7.81125	Promoter (<=1kb)	109136578	MASCRNA	-729	65505090	65505388	299	TRUE	133_dual_narrow_peak_5202	285	1.52857	11.1649	9.02096	Promoter (<=1kb)	109136578	MASCRNA	-855	65505084	65505262	179	TRUE
U006078	chr11	65507120	65507417	297	NA	NA	NA	NA	NA	NA	NA	NA	NA	NA	NA	NA	FALSE	13_dual_narrow_peak_5119	201	1.73681	12.7273	10.5665	Promoter (<=1kb)	109136579	TALAM1	116	65507121	65507316	196	TRUE	132_dual_narrow_peak_5382	167	1.53858	7.20842	5.11892	Promoter (<=1kb)	109136579	TALAM1	20	65507179	65507412	234	TRUE	133_dual_narrow_peak_5203	205	1.58801	9.64584	7.52211	Promoter (<=1kb)	109136579	TALAM1	15	65507121	65507417	297	TRUE
U006079	chr11	65507583	65507973	390	NA	NA	NA	NA	NA	NA	NA	NA	NA	NA	NA	NA	FALSE	13_dual_narrow_peak_5120	172	1.67868	9.9815	7.85498	Promoter (<=1kb)	109136579	TALAM1	-152	65507584	65507973	390	TRUE	132_dual_narrow_peak_5383	174	1.79429	12.315	10.1483	Promoter (<=1kb)	109136579	TALAM1	-209	65507641	65507875	235	TRUE	133_dual_narrow_peak_5204	192	1.72605	11.9902	9.83627	Promoter (<=1kb)	109136579	TALAM1	-184	65507616	65507931	316	TRUE
U006080	chr11	65524947	65526023	1076	WT_dual_narrow_peak_4256	249	14.5107	196.958	192.458	Promoter (<=1kb)	57410	SCYL1	0	65524987	65525919	933	TRUE	13_dual_narrow_peak_5121	360	13.0414	264.853	260.917	Promoter (<=1kb)	57410	SCYL1	0	65524948	65526023	1076	TRUE	132_dual_narrow_peak_5384	332	13.7728	252.478	248.432	Promoter (<=1kb)	57410	SCYL1	0	65524973	65525937	965	TRUE	133_dual_narrow_peak_5205	392	14.0114	299.498	295.477	Promoter (<=1kb)	57410	SCYL1	0	65524948	65526015	1068	TRUE
U006081	chr11	65539915	65541270	1355	WT_dual_narrow_peak_4257	102	8.60321	61.5621	58.7187	Promoter (<=1kb)	4054	LTBP3	0	65539918	65541270	1353	TRUE	13_dual_narrow_peak_5122	187	8.48589	107.391	104.584	Promoter (<=1kb)	4054	LTBP3	0	65539916	65541264	1349	TRUE	132_dual_narrow_peak_5385	173	9.38943	106.951	104.078	Promoter (<=1kb)	4054	LTBP3	0	65539917	65541269	1353	TRUE	133_dual_narrow_peak_5206	178	8.1517	99.5723	96.8579	Promoter (<=1kb)	4054	LTBP3	0	65539921	65541258	1338	TRUE
U006082	chr11	65545809	65546818	1009	WT_dual_narrow_peak_4258	129	11.6219	93.1601	89.9678	Promoter (<=1kb)	4054	LTBP3	0	65546107	65546773	667	TRUE	13_dual_narrow_peak_5123	292	12.2926	208.986	205.482	Promoter (<=1kb)	4054	LTBP3	0	65545811	65546818	1008	TRUE	132_dual_narrow_peak_5386	217	12.1975	156.444	153.205	Promoter (<=1kb)	4054	LTBP3	0	65545866	65546804	939	TRUE	133_dual_narrow_peak_5207	262	12.259	187.954	184.707	Promoter (<=1kb)	4054	LTBP3	0	65545823	65546818	996	TRUE
U006083	chr11	65550963	65551528	565	WT_dual_narrow_peak_4259	63	5.56278	28.2199	25.7382	Promoter (<=1kb)	4054	LTBP3	422	65550976	65551357	382	TRUE	13_dual_narrow_peak_5124	163	7.18598	83.3531	80.6981	Promoter (<=1kb)	4054	LTBP3	422	65551003	65551357	355	TRUE	132_dual_narrow_peak_5387	89	4.78315	33.242	30.886	Promoter (<=1kb)	4054	LTBP3	419	65550964	65551360	397	TRUE	133_dual_narrow_peak_5208	134	6.4765	63.7981	61.2869	Promoter (<=1kb)	4054	LTBP3	408	65550991	65551371	381	TRUE
U006084	chr11	65555664	65556084	420	WT_dual_narrow_peak_4260	48	4.60836	18.6711	16.3035	Promoter (1-2kb)	4054	LTBP3	-1525	65555665	65556008	344	TRUE	13_dual_narrow_peak_5125	84	4.56788	30.112	27.8016	Promoter (1-2kb)	4054	LTBP3	-1619	65555759	65556060	302	TRUE	132_dual_narrow_peak_5388	70	4.36994	24.4417	22.1558	Promoter (1-2kb)	4054	LTBP3	-1633	65555773	65556024	252	TRUE	133_dual_narrow_peak_5209	91	5.12801	36.3033	33.9571	Promoter (1-2kb)	4054	LTBP3	-1592	65555732	65556084	353	TRUE
U006085	chr11	65558171	65558891	720	WT_dual_narrow_peak_4261	56	6.77484	30.1769	27.6729	Promoter (<=1kb)	4054	LTBP3	0	65558206	65558714	509	TRUE	13_dual_narrow_peak_5126	89	6.8839	45.9873	43.5685	Promoter (<=1kb)	4054	LTBP3	0	65558172	65558834	663	TRUE	132_dual_narrow_peak_5389	75	6.40465	37.1863	34.8008	Promoter (<=1kb)	4054	LTBP3	0	65558206	65558891	686	TRUE	133_dual_narrow_peak_5210	82	6.3583	40.0306	37.6609	Promoter (<=1kb)	4054	LTBP3	0	65558217	65558834	618	TRUE
U006086	chr11	65560100	65560257	157	NA	NA	NA	NA	NA	NA	NA	NA	NA	NA	NA	NA	FALSE	NA	NA	NA	NA	NA	NA	NA	NA	NA	NA	NA	NA	FALSE	NA	NA	NA	NA	NA	NA	NA	NA	NA	NA	NA	NA	FALSE	NA	NA	NA	NA	NA	NA	NA	NA	NA	NA	NA	NA	FALSE
U006087	chr11	65568978	65571235	2257	WT_dual_narrow_peak_4262	256	4.80848	90.0535	86.8966	Promoter (<=1kb)	10534	ZNRD2	0	65569165	65571221	2057	TRUE	13_dual_narrow_peak_5127	383	3.84612	104.047	101.261	Promoter (<=1kb)	10534	ZNRD2	0	65568979	65571229	2251	TRUE	132_dual_narrow_peak_5390	305	3.88832	84.5316	81.8156	Promoter (<=1kb)	10534	ZNRD2	0	65568984	65571218	2235	TRUE	133_dual_narrow_peak_5211	371	3.81143	99.7786	97.0631	Promoter (<=1kb)	10534	ZNRD2	0	65569087	65571235	2149	TRUE
U006088	chr11	65572087	65572690	603	NA	NA	NA	NA	NA	NA	NA	NA	NA	NA	NA	NA	FALSE	13_dual_narrow_peak_5128	250	1.78815	16.9036	14.6993	Promoter (<=1kb)	23625	FAM89B	0	65572088	65572690	603	TRUE	NA	NA	NA	NA	NA	NA	NA	NA	NA	NA	NA	NA	FALSE	133_dual_narrow_peak_5212	246	1.85159	18.3864	16.1697	Promoter (<=1kb)	23625	FAM89B	0	65572092	65572671	580	TRUE
U006089	chr11	65575648	65575846	198	NA	NA	NA	NA	NA	NA	NA	NA	NA	NA	NA	NA	FALSE	13_dual_narrow_peak_5129	257	2.33641	32.9476	30.617	Promoter (<=1kb)	254102	EHBP1L1	-200	65575657	65575846	190	TRUE	132_dual_narrow_peak_5391	174	2.18954	20.0581	17.8107	Promoter (<=1kb)	254102	EHBP1L1	-223	65575672	65575823	152	TRUE	133_dual_narrow_peak_5213	224	2.08035	22.6066	20.3558	Promoter (<=1kb)	254102	EHBP1L1	-214	65575667	65575832	166	TRUE
U006090	chr11	65576099	65577847	1748	WT_dual_narrow_peak_4263	215	4.85481	76.8959	73.8849	Promoter (<=1kb)	254102	EHBP1L1	38	65576100	65577745	1646	TRUE	13_dual_narrow_peak_5130	442	4.6419	147.612	144.54	Promoter (<=1kb)	254102	EHBP1L1	38	65576100	65577836	1737	TRUE	132_dual_narrow_peak_5392	306	4.49323	99.7475	96.925	Promoter (<=1kb)	254102	EHBP1L1	38	65576100	65577836	1737	TRUE	133_dual_narrow_peak_5214	426	4.5635	139.88	136.929	Promoter (<=1kb)	254102	EHBP1L1	38	65576100	65577847	1748	TRUE
U006091	chr11	65613637	65616881	3244	WT_dual_narrow_peak_4264	432	6.47953	196.418	191.926	Promoter (<=1kb)	399909	PCNX3	0	65613722	65616758	3037	TRUE	13_dual_narrow_peak_5131	617	5.69187	249.268	245.456	Promoter (<=1kb)	399909	PCNX3	0	65613638	65616881	3244	TRUE	132_dual_narrow_peak_5393	553	5.75936	226.193	222.382	Promoter (<=1kb)	399909	PCNX3	0	65613661	65616878	3218	TRUE	133_dual_narrow_peak_5215	661	5.87903	274.541	270.706	Promoter (<=1kb)	399909	PCNX3	0	65613652	65616860	3209	TRUE
U006092	chr11	65637670	65639060	1390	WT_dual_narrow_peak_4265	176	13.9494	138.597	134.863	Promoter (<=1kb)	6494	SIPA1	0	65637706	65639024	1319	TRUE	13_dual_narrow_peak_5132	283	12.7793	207.396	203.904	Promoter (<=1kb)	6494	SIPA1	0	65637671	65639039	1369	TRUE	132_dual_narrow_peak_5394	243	12.9832	180.779	177.351	Promoter (<=1kb)	6494	SIPA1	0	65637681	65639035	1355	TRUE	133_dual_narrow_peak_5216	277	13.219	207.13	203.761	Promoter (<=1kb)	6494	SIPA1	0	65637895	65639060	1166	TRUE
U006093	chr11	65652157	65653397	1240	WT_dual_narrow_peak_4266	70	9.78881	48.0828	45.3842	Promoter (2-3kb)	6494	SIPA1	2086	65652368	65653291	924	TRUE	13_dual_narrow_peak_5133	112	10.4984	76.7241	74.1107	Promoter (2-3kb)	6494	SIPA1	2002	65652284	65653397	1114	TRUE	132_dual_narrow_peak_5395	101	10.2753	68.8497	66.242	Promoter (2-3kb)	6494	SIPA1	2060	65652342	65653301	960	TRUE	133_dual_narrow_peak_5217	113	10.1543	75.6962	73.1172	Promoter (2-3kb)	6494	SIPA1	2078	65652360	65653393	1034	TRUE
U006094	chr11	65661885	65664110	2225	WT_dual_narrow_peak_4267	263	8.2658	146.149	142.318	Promoter (<=1kb)	105369347	RELA-DT	0	65662094	65664080	1987	TRUE	13_dual_narrow_peak_5134	400	7.47464	203.939	200.472	Promoter (<=1kb)	105369347	RELA-DT	0	65661886	65664080	2195	TRUE	132_dual_narrow_peak_5396	365	7.76921	191.984	188.464	Promoter (<=1kb)	105369347	RELA-DT	0	65661967	65664110	2144	TRUE	133_dual_narrow_peak_5218	419	7.91854	222.753	219.281	Promoter (<=1kb)	105369347	RELA-DT	0	65661902	65664058	2157	TRUE
U006095	chr11	65681280	65681833	553	WT_dual_narrow_peak_4268	24	10.0194	21.4471	19.0448	Distal Intergenic	105369347	RELA-DT	18085	65681354	65681757	404	TRUE	13_dual_narrow_peak_5135	48	12.6117	41.4622	39.0733	Distal Intergenic	105369347	RELA-DT	18024	65681293	65681605	313	TRUE	132_dual_narrow_peak_5397	38	10.9014	31.3632	29.0214	Distal Intergenic	105369347	RELA-DT	18012	65681281	65681761	481	TRUE	133_dual_narrow_peak_5219	50	11.7254	40.8424	38.4676	Distal Intergenic	105369347	RELA-DT	18027	65681296	65681833	538	TRUE
U006096	chr11	65695606	65695819	213	WT_dual_narrow_peak_4269	11	4.92063	7.359	5.16696	Exon (ENST00000491364.3/ENST00000491364.3, exon 1 of 1)	10524	KAT5	-16177	65695607	65695819	213	TRUE	NA	NA	NA	NA	NA	NA	NA	NA	NA	NA	NA	NA	FALSE	NA	NA	NA	NA	NA	NA	NA	NA	NA	NA	NA	NA	FALSE	NA	NA	NA	NA	NA	NA	NA	NA	NA	NA	NA	NA	FALSE
U006097	chr11	65706414	65706668	254	NA	NA	NA	NA	NA	NA	NA	NA	NA	NA	NA	NA	FALSE	13_dual_narrow_peak_5136	27	6.56938	16.471	14.2712	Distal Intergenic	10524	KAT5	-5351	65706415	65706645	231	TRUE	132_dual_narrow_peak_5398	26	6.52514	15.9393	13.7322	Distal Intergenic	10524	KAT5	-5328	65706469	65706668	200	TRUE	133_dual_narrow_peak_5220	26	5.93401	14.6639	12.4812	Distal Intergenic	10524	KAT5	-5344	65706439	65706652	214	TRUE
U006098	chr11	65711552	65713034	1482	WT_dual_narrow_peak_4270	204	10.1234	131.443	127.798	Promoter (<=1kb)	10524	KAT5	0	65711553	65712937	1385	TRUE	13_dual_narrow_peak_5137	303	11.2251	205.128	201.653	Promoter (<=1kb)	10524	KAT5	0	65711778	65713010	1233	TRUE	132_dual_narrow_peak_5399	305	12.0585	215.517	211.799	Promoter (<=1kb)	10524	KAT5	0	65711747	65713008	1262	TRUE	133_dual_narrow_peak_5221	291	11.0919	195.83	192.534	Promoter (<=1kb)	10524	KAT5	0	65711747	65712953	1207	TRUE
U006099	chr11	65719206	65720893	1687	WT_dual_narrow_peak_4271	288	9.34239	173.658	169.468	Promoter (<=1kb)	84153	RNASEH2C	0	65719419	65720852	1434	TRUE	13_dual_narrow_peak_5138	469	8.78846	267.849	263.888	Promoter (<=1kb)	84153	RNASEH2C	0	65719207	65720885	1679	TRUE	132_dual_narrow_peak_5400	396	8.89681	228.932	225.096	Promoter (<=1kb)	84153	RNASEH2C	0	65719273	65720893	1621	TRUE	133_dual_narrow_peak_5222	482	8.57558	270.475	266.669	Promoter (<=1kb)	84153	RNASEH2C	0	65719207	65720893	1687	TRUE
U006100	chr11	65743433	65744689	1256	WT_dual_narrow_peak_4272	56	8.49722	35.9219	33.3548	Distal Intergenic	84153	RNASEH2C	-22698	65743516	65744566	1051	TRUE	13_dual_narrow_peak_5139	141	10.4266	94.5255	91.8001	Distal Intergenic	84153	RNASEH2C	-22616	65743434	65744602	1169	TRUE	132_dual_narrow_peak_5401	113	10.1111	75.4852	72.8318	Distal Intergenic	84153	RNASEH2C	-22665	65743483	65744689	1207	TRUE	133_dual_narrow_peak_5223	139	9.75371	89.3019	86.646	Distal Intergenic	84153	RNASEH2C	-22663	65743481	65744631	1151	TRUE
U006101	chr11	65779492	65781025	1533	WT_dual_narrow_peak_4273	290	12.6613	211.208	206.514	Promoter (<=1kb)	91056	AP5B1	8	65779658	65780968	1311	TRUE	13_dual_narrow_peak_5140	446	12.5095	318.62	314.238	Promoter (<=1kb)	91056	AP5B1	0	65779504	65781013	1510	TRUE	132_dual_narrow_peak_5402	405	12.6239	291.532	287.123	Promoter (<=1kb)	91056	AP5B1	0	65779493	65781025	1533	TRUE	133_dual_narrow_peak_5224	506	13.676	379.15	374.504	Promoter (<=1kb)	91056	AP5B1	8	65779514	65780968	1455	TRUE
U006102	chr11	65792466	65792823	357	NA	NA	NA	NA	NA	NA	NA	NA	NA	NA	NA	NA	FALSE	NA	NA	NA	NA	NA	NA	NA	NA	NA	NA	NA	NA	FALSE	132_dual_narrow_peak_5403	11	3.35428	4.77111	2.73637	Promoter (<=1kb)	5017	OVOL1	-886	65792467	65792823	357	TRUE	NA	NA	NA	NA	NA	NA	NA	NA	NA	NA	NA	NA	FALSE
U006103	chr11	65793167	65793326	159	WT_dual_narrow_peak_4274	10	4.51058	6.4334	4.2624	Promoter (<=1kb)	5017	OVOL1	-383	65793168	65793326	159	TRUE	NA	NA	NA	NA	NA	NA	NA	NA	NA	NA	NA	NA	FALSE	NA	NA	NA	NA	NA	NA	NA	NA	NA	NA	NA	NA	FALSE	NA	NA	NA	NA	NA	NA	NA	NA	NA	NA	NA	NA	FALSE
U006104	chr11	65816955	65818392	1437	WT_dual_narrow_peak_4275	185	13.8351	144.596	140.785	Distal Intergenic	124902693	LOC124902693	13404	65817352	65818366	1015	TRUE	13_dual_narrow_peak_5141	284	12.2287	202.837	199.378	Distal Intergenic	124902693	LOC124902693	13404	65816956	65818366	1411	TRUE	132_dual_narrow_peak_5404	217	11.9081	154.225	151.003	Distal Intergenic	124902693	LOC124902693	13378	65817279	65818392	1114	TRUE	133_dual_narrow_peak_5225	282	12.0294	199.514	196.195	Distal Intergenic	124902693	LOC124902693	13400	65816964	65818370	1407	TRUE
U006105	chr11	65856932	65857578	646	WT_dual_narrow_peak_4276	300	4.30125	93.3543	90.1598	Promoter (<=1kb)	1072	CFL1	0	65856990	65857530	541	TRUE	13_dual_narrow_peak_5142	486	3.98776	137.015	134.014	Promoter (<=1kb)	1072	CFL1	0	65856981	65857552	572	TRUE	132_dual_narrow_peak_5405	457	4.18297	136.288	133.201	Promoter (<=1kb)	1072	CFL1	0	65856933	65857568	636	TRUE	133_dual_narrow_peak_5226	525	4.24155	158.556	155.492	Promoter (<=1kb)	1072	CFL1	0	65857020	65857578	559	TRUE
U006106	chr11	65858013	65858869	856	WT_dual_narrow_peak_4277	181	2.60162	28.9431	26.4531	Promoter (<=1kb)	1072	CFL1	0	65858029	65858834	806	TRUE	13_dual_narrow_peak_5143	350	2.86783	63.6229	61.0916	Promoter (<=1kb)	1072	CFL1	0	65858036	65858869	834	TRUE	132_dual_narrow_peak_5406	296	2.71032	49.3995	46.9262	Promoter (<=1kb)	1072	CFL1	0	65858029	65858865	837	TRUE	133_dual_narrow_peak_5227	332	2.68251	54.193	51.7375	Promoter (<=1kb)	1072	CFL1	0	65858014	65858868	855	TRUE
U006107	chr11	65859034	65859757	723	WT_dual_narrow_peak_4278	171	2.46554	24.9496	22.5055	Promoter (<=1kb)	1072	CFL1	0	65859244	65859642	399	TRUE	13_dual_narrow_peak_5144	308	2.5272	45.4169	43.0017	Promoter (<=1kb)	1072	CFL1	0	65859039	65859699	661	TRUE	132_dual_narrow_peak_5407	297	2.72783	50.0955	47.6173	Promoter (<=1kb)	1072	CFL1	0	65859229	65859733	505	TRUE	133_dual_narrow_peak_5228	347	2.81209	61.1464	58.6504	Promoter (<=1kb)	1072	CFL1	0	65859035	65859757	723	TRUE
U006108	chr11	65860036	65861616	1580	WT_dual_narrow_peak_4279	250	3.604	63.5949	60.7293	Promoter (<=1kb)	1072	CFL1	0	65860154	65861616	1463	TRUE	13_dual_narrow_peak_5145	413	3.39214	95.4255	92.6944	Promoter (<=1kb)	1072	CFL1	0	65860037	65861616	1580	TRUE	132_dual_narrow_peak_5408	362	3.34046	82.2367	79.5369	Promoter (<=1kb)	1072	CFL1	0	65860123	65861597	1475	TRUE	133_dual_narrow_peak_5229	412	3.35425	93.7647	91.0834	Promoter (<=1kb)	1072	CFL1	0	65860122	65861597	1476	TRUE
U006109	chr11	65873207	65874127	920	WT_dual_narrow_peak_4280	53	9.16745	36.2222	33.6518	Promoter (<=1kb)	30008	EFEMP2	0	65873372	65874081	710	TRUE	13_dual_narrow_peak_5146	97	9.88744	64.7082	62.1702	Promoter (<=1kb)	30008	EFEMP2	0	65873208	65874039	832	TRUE	132_dual_narrow_peak_5409	76	9.01501	48.8296	46.3603	Promoter (<=1kb)	30008	EFEMP2	0	65873208	65874127	920	TRUE	133_dual_narrow_peak_5230	104	10.3677	71.1215	68.5685	Promoter (<=1kb)	30008	EFEMP2	0	65873221	65874083	863	TRUE
U006110	chr11	65887565	65888536	971	WT_dual_narrow_peak_4281	350	7.2356	174.656	170.452	Promoter (<=1kb)	9158	FIBP	0	65887619	65888491	873	TRUE	13_dual_narrow_peak_5147	508	5.99556	215.589	212.035	Promoter (<=1kb)	9158	FIBP	0	65887617	65888491	875	TRUE	132_dual_narrow_peak_5410	488	6.3645	218.057	214.317	Promoter (<=1kb)	9158	FIBP	0	65887566	65888533	968	TRUE	133_dual_narrow_peak_5231	558	6.45536	251.669	247.997	Promoter (<=1kb)	9158	FIBP	0	65887625	65888536	912	TRUE
U006111	chr11	65888691	65888866	175	NA	NA	NA	NA	NA	NA	NA	NA	NA	NA	NA	NA	FALSE	13_dual_narrow_peak_5148	149	1.74307	9.88547	7.76003	Promoter (<=1kb)	9158	FIBP	-181	65888712	65888866	155	TRUE	NA	NA	NA	NA	NA	NA	NA	NA	NA	NA	NA	NA	FALSE	NA	NA	NA	NA	NA	NA	NA	NA	NA	NA	NA	NA	FALSE
U006112	chr11	65890535	65892274	1739	WT_dual_narrow_peak_4282	187	3.85137	52.3134	49.5695	Promoter (<=1kb)	11007	CCDC85B	0	65890578	65892198	1621	TRUE	13_dual_narrow_peak_5149	318	3.70527	83.0049	80.352	Promoter (<=1kb)	11007	CCDC85B	0	65890543	65892178	1636	TRUE	132_dual_narrow_peak_5411	291	3.75365	77.4172	74.7505	Promoter (<=1kb)	11007	CCDC85B	0	65890536	65892244	1709	TRUE	133_dual_narrow_peak_5232	356	4.06101	103.312	100.576	Promoter (<=1kb)	11007	CCDC85B	0	65890536	65892274	1739	TRUE
U006113	chr11	65898729	65900690	1961	WT_dual_narrow_peak_4283	129	7.30454	67.7654	64.8549	Promoter (<=1kb)	8061	FOSL1	0	65898749	65900641	1893	TRUE	13_dual_narrow_peak_5150	228	5.60341	93.217	90.5	Promoter (<=1kb)	8061	FOSL1	0	65898732	65900640	1909	TRUE	132_dual_narrow_peak_5412	190	6.40248	87.8813	85.1421	Promoter (<=1kb)	8061	FOSL1	0	65898730	65900690	1961	TRUE	133_dual_narrow_peak_5233	245	6.09927	107.626	104.865	Promoter (<=1kb)	8061	FOSL1	0	65898744	65900650	1907	TRUE
U006114	chr11	65911741	65912350	609	WT_dual_narrow_peak_4284	21	3.36559	6.98585	4.80374	Distal Intergenic	83638	C11orf68	6899	65911908	65912163	256	TRUE	13_dual_narrow_peak_5151	50	3.99229	16.5752	14.3745	Distal Intergenic	83638	C11orf68	6712	65911824	65912350	527	TRUE	132_dual_narrow_peak_5413	33	4.05532	12.0529	9.89055	Distal Intergenic	83638	C11orf68	6899	65911893	65912163	271	TRUE	133_dual_narrow_peak_5234	50	3.90247	16.1534	13.9562	Distal Intergenic	83638	C11orf68	6830	65911812	65912232	421	TRUE
U006115	chr11	65918125	65920378	2253	WT_dual_narrow_peak_4285	202	6.48556	94.1687	90.965	Promoter (<=1kb)	10589	DRAP1	0	65918224	65920249	2026	TRUE	13_dual_narrow_peak_5152	323	5.90172	136.656	133.658	Promoter (<=1kb)	10589	DRAP1	0	65918181	65920378	2198	TRUE	132_dual_narrow_peak_5414	272	6.18438	120.458	117.487	Promoter (<=1kb)	10589	DRAP1	0	65918214	65920337	2124	TRUE	133_dual_narrow_peak_5235	338	6.30575	151.154	148.135	Promoter (<=1kb)	10589	DRAP1	0	65918126	65920369	2244	TRUE
U006116	chr11	65960996	65962940	1944	WT_dual_narrow_peak_4286	278	8.75038	160.503	156.485	Promoter (<=1kb)	9092	SART1	0	65961101	65962922	1822	TRUE	13_dual_narrow_peak_5153	399	7.94963	212.969	209.435	Promoter (<=1kb)	9092	SART1	0	65960997	65962940	1944	TRUE	132_dual_narrow_peak_5415	401	8.72479	228.654	224.821	Promoter (<=1kb)	9092	SART1	0	65961009	65962863	1855	TRUE	133_dual_narrow_peak_5236	442	8.27111	242.208	238.602	Promoter (<=1kb)	9092	SART1	0	65961078	65962912	1835	TRUE
U006117	chr11	65988892	65989431	539	WT_dual_narrow_peak_4287	14	4.31487	7.21257	5.02601	Distal Intergenic	9092	SART1	10422	65988909	65989399	491	TRUE	13_dual_narrow_peak_5154	28	6.33615	16.3934	14.1943	Distal Intergenic	9092	SART1	10431	65988918	65989409	492	TRUE	132_dual_narrow_peak_5416	27	6.65836	16.6614	14.4466	Distal Intergenic	9092	SART1	10406	65988893	65989403	511	TRUE	133_dual_narrow_peak_5237	34	6.95439	20.518	18.2836	Distal Intergenic	9092	SART1	10413	65988900	65989431	532	TRUE
U006118	chr11	66001012	66003390	2378	WT_dual_narrow_peak_4288	450	8.24599	245.963	240.784	Promoter (<=1kb)	84285	EIF1AD	0	66001013	66003293	2281	TRUE	13_dual_narrow_peak_5155	561	6.76293	262.779	258.859	Promoter (<=1kb)	84285	EIF1AD	0	66001020	66003390	2371	TRUE	132_dual_narrow_peak_5417	547	7.2454	270.607	266.397	Promoter (<=1kb)	84285	EIF1AD	0	66001013	66003354	2342	TRUE	133_dual_narrow_peak_5238	630	7.31065	313.097	308.974	Promoter (<=1kb)	84285	EIF1AD	0	66001014	66003367	2354	TRUE
U006119	chr11	66015555	66016084	529	NA	NA	NA	NA	NA	NA	NA	NA	NA	NA	NA	NA	FALSE	13_dual_narrow_peak_5156	21	5.41521	11.6251	9.47698	Distal Intergenic	1474	CST6	3548	66015556	66015888	333	TRUE	NA	NA	NA	NA	NA	NA	NA	NA	NA	NA	NA	NA	FALSE	133_dual_narrow_peak_5239	17	4.35692	8.16568	6.06215	Distal Intergenic	1474	CST6	3552	66015560	66016084	525	TRUE
U006120	chr11	66020970	66021331	361	NA	NA	NA	NA	NA	NA	NA	NA	NA	NA	NA	NA	FALSE	13_dual_narrow_peak_5157	29	5.85722	15.6992	13.5071	Promoter (<=1kb)	117144	CATSPER1	46	66020991	66021168	178	TRUE	132_dual_narrow_peak_5418	19	4.33169	8.70846	6.59225	Promoter (<=1kb)	117144	CATSPER1	0	66020992	66021331	340	TRUE	133_dual_narrow_peak_5240	27	5.13185	13.1766	11.0098	Promoter (<=1kb)	117144	CATSPER1	0	66020977	66021317	341	TRUE
U006121	chr11	66022362	66023010	648	WT_dual_narrow_peak_4289	35	10.0408	27.8111	25.334	Promoter (1-2kb)	117144	CATSPER1	-1166	66022380	66022845	466	TRUE	13_dual_narrow_peak_5158	42	8.68157	28.7892	26.4884	Promoter (1-2kb)	117144	CATSPER1	-1164	66022378	66022843	466	TRUE	132_dual_narrow_peak_5419	49	11.4026	39.4456	37.0435	Promoter (1-2kb)	117144	CATSPER1	-1164	66022378	66023010	633	TRUE	133_dual_narrow_peak_5241	40	7.57638	24.964	22.6954	Promoter (1-2kb)	117144	CATSPER1	-1149	66022363	66022845	483	TRUE
U006122	chr11	66044684	66045771	1087	WT_dual_narrow_peak_4290	29	7.74493	19.8771	17.4941	Promoter (<=1kb)	89792	GAL3ST3	250	66044886	66045325	440	TRUE	13_dual_narrow_peak_5159	60	9.81995	42.1944	39.8006	Promoter (<=1kb)	89792	GAL3ST3	63	66044700	66045512	813	TRUE	132_dual_narrow_peak_5420	47	9.46008	33.5448	31.1865	Promoter (<=1kb)	89792	GAL3ST3	0	66044838	66045771	934	TRUE	133_dual_narrow_peak_5242	58	9.55229	40.2228	37.8519	Promoter (<=1kb)	89792	GAL3ST3	238	66044685	66045337	653	TRUE
U006123	chr11	66051604	66053444	1840	WT_dual_narrow_peak_4291	300	9.74257	185.746	181.395	Promoter (<=1kb)	10992	SF3B2	0	66051606	66053327	1722	TRUE	13_dual_narrow_peak_5160	428	9.45963	257.421	253.544	Promoter (<=1kb)	10992	SF3B2	0	66051605	66053444	1840	TRUE	132_dual_narrow_peak_5421	392	9.71895	240.508	236.569	Promoter (<=1kb)	10992	SF3B2	0	66051606	66053415	1810	TRUE	133_dual_narrow_peak_5243	469	10.3377	298.203	294.192	Promoter (<=1kb)	10992	SF3B2	0	66051614	66053444	1831	TRUE
U006124	chr11	66069571	66072060	2489	WT_dual_narrow_peak_4293	352	9.98155	220.362	215.54	Promoter (<=1kb)	55690	PACS1	28	66070391	66072007	1617	TRUE	13_dual_narrow_peak_5161	475	9.00665	275.803	271.779	Promoter (<=1kb)	55690	PACS1	0	66069705	66072010	2306	TRUE	132_dual_narrow_peak_5422	440	9.28012	261.117	256.994	Promoter (<=1kb)	55690	PACS1	0	66069623	66072060	2438	TRUE	133_dual_narrow_peak_5244	518	9.85544	318.788	314.621	Promoter (<=1kb)	55690	PACS1	0	66069970	66072011	2042	TRUE
U006125	chr11	66119447	66120023	576	NA	NA	NA	NA	NA	NA	NA	NA	NA	NA	NA	NA	FALSE	NA	NA	NA	NA	NA	NA	NA	NA	NA	NA	NA	NA	FALSE	132_dual_narrow_peak_5423	13	3.88228	6.16654	4.1016	Intron (ENST00000320580.9/55690, intron 1 of 23)	55690	PACS1	18864	66119627	66119960	334	TRUE	133_dual_narrow_peak_5245	15	3.87282	6.66158	4.5846	Intron (ENST00000320580.9/55690, intron 1 of 23)	55690	PACS1	18685	66119448	66119951	504	TRUE
U006126	chr11	66181900	66182335	435	WT_dual_narrow_peak_4294	12	5.33068	8.31872	6.10696	Intron (ENST00000320580.9/55690, intron 1 of 23)	55690	PACS1	-34008	66181932	66182190	259	TRUE	NA	NA	NA	NA	NA	NA	NA	NA	NA	NA	NA	NA	FALSE	132_dual_narrow_peak_5424	19	5.59046	11.225	9.072	Intron (ENST00000320580.9/55690, intron 1 of 23)	55690	PACS1	-33863	66181901	66182335	435	TRUE	NA	NA	NA	NA	NA	NA	NA	NA	NA	NA	NA	NA	FALSE
U006127	chr11	66222504	66223083	579	WT_dual_narrow_peak_4295	11	4.64969	6.92456	4.7437	Promoter (1-2kb)	55690	PACS1	1958	66222628	66222783	156	TRUE	13_dual_narrow_peak_5162	19	5.14764	10.3717	8.23884	Promoter (1-2kb)	55690	PACS1	1935	66222605	66222795	191	TRUE	132_dual_narrow_peak_5425	19	5.59046	11.225	9.072	Promoter (1-2kb)	55690	PACS1	1945	66222615	66222996	382	TRUE	133_dual_narrow_peak_5246	19	4.84102	9.76186	7.63479	Promoter (2-3kb)	55690	PACS1	2154	66222824	66222989	166	TRUE
U006128	chr11	66257292	66259091	1799	WT_dual_narrow_peak_4296	255	10.5929	167.546	163.437	Promoter (<=1kb)	124902694	LOC124902694	0	66257293	66258999	1707	TRUE	13_dual_narrow_peak_5163	330	9.96302	206.718	203.231	Promoter (<=1kb)	124902694	LOC124902694	0	66257553	66259057	1505	TRUE	132_dual_narrow_peak_5426	316	9.86117	196.886	193.327	Promoter (<=1kb)	124902694	LOC124902694	0	66257521	66259091	1571	TRUE	133_dual_narrow_peak_5247	389	11.3671	263.461	259.706	Promoter (<=1kb)	124902694	LOC124902694	0	66257545	66259082	1538	TRUE
U006129	chr11	66267842	66269803	1961	WT_dual_narrow_peak_4297	255	9.03778	150.99	147.096	Promoter (<=1kb)	81876	RAB1B	0	66268203	66269739	1537	TRUE	13_dual_narrow_peak_5164	444	9.83408	273.72	269.712	Promoter (<=1kb)	105369351	KLC2-AS2	0	66268127	66269803	1677	TRUE	132_dual_narrow_peak_5427	380	9.38222	227.952	224.125	Promoter (<=1kb)	81876	RAB1B	0	66268207	66269776	1570	TRUE	133_dual_narrow_peak_5248	437	9.41545	261.896	258.152	Promoter (<=1kb)	105369351	KLC2-AS2	0	66267843	66269741	1899	TRUE
U006130	chr11	66288127	66290207	2080	WT_dual_narrow_peak_4298	217	9.5661	134.358	130.678	Promoter (<=1kb)	10897	YIF1A	0	66288237	66290102	1866	TRUE	13_dual_narrow_peak_5165	380	9.62833	231.896	228.218	Promoter (<=1kb)	10897	YIF1A	0	66288150	66290207	2058	TRUE	132_dual_narrow_peak_5428	325	9.3164	194.871	191.327	Promoter (<=1kb)	10897	YIF1A	0	66288159	66290207	2049	TRUE	133_dual_narrow_peak_5249	387	9.82441	239.196	235.611	Promoter (<=1kb)	10897	YIF1A	0	66288150	66290108	1959	TRUE
U006131	chr11	66311717	66313243	1526	WT_dual_narrow_peak_4299	161	11.6845	114.919	111.475	Exon (ENST00000534065.1/ENST00000534065.1, exon 1 of 2)	57124	CD248	3811	66311735	66313233	1499	TRUE	13_dual_narrow_peak_5166	250	11.7404	175.117	171.857	Exon (ENST00000534065.1/ENST00000534065.1, exon 1 of 2)	57124	CD248	3813	66311718	66313231	1514	TRUE	132_dual_narrow_peak_5429	215	10.8206	144.174	141.027	Exon (ENST00000534065.1/ENST00000534065.1, exon 1 of 2)	57124	CD248	3801	66311718	66313243	1526	TRUE	133_dual_narrow_peak_5250	234	10.7456	155.665	152.618	Exon (ENST00000534065.1/ENST00000534065.1, exon 1 of 2)	57124	CD248	3809	66311718	66313235	1518	TRUE
U006132	chr11	66318527	66318705	178	NA	NA	NA	NA	NA	NA	NA	NA	NA	NA	NA	NA	FALSE	NA	NA	NA	NA	NA	NA	NA	NA	NA	NA	NA	NA	FALSE	NA	NA	NA	NA	NA	NA	NA	NA	NA	NA	NA	NA	FALSE	NA	NA	NA	NA	NA	NA	NA	NA	NA	NA	NA	NA	FALSE
U006133	chr11	66326682	66327522	840	WT_dual_narrow_peak_4300	30	4.85225	13.4995	11.2025	Distal Intergenic	9610	RIN1	6068	66327023	66327485	463	TRUE	13_dual_narrow_peak_5167	70	6.31271	34.5606	32.2186	Distal Intergenic	9610	RIN1	6055	66326732	66327498	767	TRUE	132_dual_narrow_peak_5430	46	4.94743	19.3375	17.0964	Distal Intergenic	9610	RIN1	6031	66326683	66327522	840	TRUE	133_dual_narrow_peak_5251	49	4.35566	17.9182	15.7052	Distal Intergenic	9610	RIN1	6031	66326806	66327522	717	TRUE
U006134	chr11	66327714	66328874	1160	WT_dual_narrow_peak_4301	28	4.59521	12.1391	9.86251	Distal Intergenic	9610	RIN1	5131	66327715	66328422	708	TRUE	13_dual_narrow_peak_5168	56	4.93328	22.7693	20.5147	Distal Intergenic	9610	RIN1	4785	66327894	66328768	875	TRUE	132_dual_narrow_peak_5431	53	5.6798	24.7764	22.4874	Distal Intergenic	9610	RIN1	4753	66327894	66328800	907	TRUE	133_dual_narrow_peak_5252	57	5.05257	23.6584	21.3994	Distal Intergenic	9610	RIN1	4679	66327941	66328874	934	TRUE
U006135	chr11	66335264	66336783	1519	WT_dual_narrow_peak_4303	259	10.4716	168.843	164.716	Promoter (<=1kb)	9610	RIN1	0	66335311	66336736	1426	TRUE	13_dual_narrow_peak_5169	496	10.9554	326.636	322.187	Promoter (<=1kb)	9610	RIN1	0	66335265	66336754	1490	TRUE	132_dual_narrow_peak_5432	387	10.4719	249.183	245.166	Promoter (<=1kb)	9610	RIN1	0	66335292	66336783	1492	TRUE	133_dual_narrow_peak_5253	519	11.0616	343.507	339.148	Promoter (<=1kb)	9610	RIN1	0	66335292	66336752	1461	TRUE
U006136	chr11	66344002	66345599	1597	WT_dual_narrow_peak_4304	325	7.48704	166.806	162.706	Promoter (<=1kb)	25855	BRMS1	0	66344202	66345483	1282	TRUE	13_dual_narrow_peak_5170	453	6.53251	207.14	203.649	Promoter (<=1kb)	25855	BRMS1	0	66344003	66345521	1519	TRUE	132_dual_narrow_peak_5433	407	6.47614	185.22	181.755	Promoter (<=1kb)	25855	BRMS1	0	66344145	66345599	1455	TRUE	133_dual_narrow_peak_5254	508	7.04828	246.317	242.681	Promoter (<=1kb)	25855	BRMS1	0	66344140	66345522	1383	TRUE
U006137	chr11	66347414	66348446	1032	WT_dual_narrow_peak_4305	158	3.67731	42.1932	39.5583	Promoter (<=1kb)	102724064	B4GAT1-DT	0	66347843	66348446	604	TRUE	13_dual_narrow_peak_5171	246	3.56861	61.8391	59.3191	Promoter (<=1kb)	102724064	B4GAT1-DT	0	66347430	66348414	985	TRUE	132_dual_narrow_peak_5434	234	3.75423	62.8013	60.2348	Promoter (<=1kb)	102724064	B4GAT1-DT	0	66347421	66348417	997	TRUE	133_dual_narrow_peak_5256	287	4.01195	82.6931	80.0745	Promoter (<=1kb)	102724064	B4GAT1-DT	0	66347800	66348414	615	TRUE
U006138	chr11	66364108	66364294	186	NA	NA	NA	NA	NA	NA	NA	NA	NA	NA	NA	NA	FALSE	13_dual_narrow_peak_5172	16	3.91107	6.99795	4.91991	3' UTR	102724064	B4GAT1-DT	3946	66364109	66364285	177	TRUE	NA	NA	NA	NA	NA	NA	NA	NA	NA	NA	NA	NA	FALSE	133_dual_narrow_peak_5257	17	3.74222	6.90848	4.82803	3' UTR	102724064	B4GAT1-DT	3972	66364135	66364294	160	TRUE
U006139	chr11	66369972	66372748	2776	WT_dual_narrow_peak_4306	229	5.2672	88.411	85.2723	Promoter (<=1kb)	3177	SLC29A2	0	66369989	66372742	2754	TRUE	13_dual_narrow_peak_5173	341	5.44008	133.878	130.898	Promoter (<=1kb)	3177	SLC29A2	0	66369985	66372732	2748	TRUE	132_dual_narrow_peak_5435	326	5.41106	127.519	124.497	Promoter (<=1kb)	3177	SLC29A2	0	66369973	66372748	2776	TRUE	133_dual_narrow_peak_5258	390	5.91094	164.405	161.306	Promoter (<=1kb)	3177	SLC29A2	0	66369985	66372672	2688	TRUE
U006140	chr11	66386061	66386956	895	WT_dual_narrow_peak_4307	40	9.2626	29.0473	26.5561	Distal Intergenic	3177	SLC29A2	-13849	66386063	66386755	693	TRUE	13_dual_narrow_peak_5174	78	11.3439	58.2403	55.743	Distal Intergenic	3177	SLC29A2	-13848	66386062	66386956	895	TRUE	132_dual_narrow_peak_5436	75	11.6044	57.0911	54.564	Distal Intergenic	3177	SLC29A2	-13848	66386062	66386803	742	TRUE	133_dual_narrow_peak_5259	77	11.5076	58.1112	55.6327	Distal Intergenic	3177	SLC29A2	-13855	66386069	66386920	852	TRUE
U006141	chr11	66388957	66389172	215	NA	NA	NA	NA	NA	NA	NA	NA	NA	NA	NA	NA	FALSE	13_dual_narrow_peak_5175	25	3.79196	9.08526	6.97142	Distal Intergenic	3177	SLC29A2	-16748	66388962	66389128	167	TRUE	132_dual_narrow_peak_5437	21	3.39801	7.06851	4.98108	Distal Intergenic	3177	SLC29A2	-16757	66388971	66389123	153	TRUE	NA	NA	NA	NA	NA	NA	NA	NA	NA	NA	NA	NA	FALSE
U006142	chr11	66408356	66408843	487	NA	NA	NA	NA	NA	NA	NA	NA	NA	NA	NA	NA	FALSE	13_dual_narrow_peak_5176	14	3.86073	6.38156	4.31248	Promoter (<=1kb)	266743	NPAS4	-315	66408688	66408843	156	TRUE	NA	NA	NA	NA	NA	NA	NA	NA	NA	NA	NA	NA	FALSE	133_dual_narrow_peak_5260	16	4.11487	7.40151	5.31083	Promoter (<=1kb)	266743	NPAS4	-327	66408357	66408831	475	TRUE
U006143	chr11	66421553	66422037	484	NA	NA	NA	NA	NA	NA	NA	NA	NA	NA	NA	NA	FALSE	13_dual_narrow_peak_5177	15	4.11811	7.13087	5.04762	Promoter (<=1kb)	266743	NPAS4	504	66421595	66422037	443	TRUE	132_dual_narrow_peak_5438	15	4.47237	7.79011	5.68894	Promoter (<=1kb)	266743	NPAS4	463	66421554	66421999	446	TRUE	133_dual_narrow_peak_5261	20	5.08307	10.5917	8.45378	Promoter (<=1kb)	266743	NPAS4	505	66421596	66421862	267	TRUE
U006144	chr11	66437916	66439157	1241	WT_dual_narrow_peak_4308	322	10.9805	214.65	209.908	Promoter (<=1kb)	65003	MRPL11	0	66437917	66439124	1208	TRUE	13_dual_narrow_peak_5178	533	11.5963	362.815	358.048	Promoter (<=1kb)	65003	MRPL11	0	66437952	66439058	1107	TRUE	132_dual_narrow_peak_5439	469	11.4598	317.807	313.147	Promoter (<=1kb)	65003	MRPL11	0	66437983	66439143	1161	TRUE	133_dual_narrow_peak_5262	568	11.7027	388.298	383.576	Promoter (<=1kb)	65003	MRPL11	0	66437952	66439124	1173	TRUE
U006145	chr11	66466208	66467861	1653	WT_dual_narrow_peak_4309	130	11.7358	94.3902	91.184	Promoter (<=1kb)	246330	PELI3	0	66466327	66467676	1350	TRUE	13_dual_narrow_peak_5179	297	14.351	231.909	228.231	Promoter (<=1kb)	246330	PELI3	0	66466242	66467682	1441	TRUE	132_dual_narrow_peak_5440	256	14.428	201.628	198.029	Promoter (<=1kb)	246330	PELI3	0	66466290	66467682	1393	TRUE	133_dual_narrow_peak_5263	285	14.1491	221.144	217.682	Promoter (<=1kb)	246330	PELI3	0	66466242	66467861	1620	TRUE
U006146	chr11	66479158	66480961	1803	WT_dual_narrow_peak_4310	197	8.73625	115.179	111.732	Promoter (<=1kb)	10072	DPP3	0	66479166	66480956	1791	TRUE	13_dual_narrow_peak_5180	322	8.95086	187.959	184.609	Promoter (<=1kb)	10072	DPP3	0	66479168	66480956	1789	TRUE	132_dual_narrow_peak_5441	296	8.6619	169.344	166.006	Promoter (<=1kb)	10072	DPP3	0	66479181	66480961	1781	TRUE	133_dual_narrow_peak_5264	325	8.90423	188.981	185.728	Promoter (<=1kb)	10072	DPP3	0	66479159	66480950	1792	TRUE
U006147	chr11	66510431	66511610	1179	WT_dual_narrow_peak_4311	357	17.1321	304.143	298.159	Promoter (<=1kb)	582	BBS1	0	66510543	66511556	1014	TRUE	13_dual_narrow_peak_5181	525	15.9318	426.616	421.325	Promoter (<=1kb)	582	BBS1	0	66510505	66511584	1080	TRUE	132_dual_narrow_peak_5442	486	16.1704	398.649	393.21	Promoter (<=1kb)	582	BBS1	0	66510432	66511610	1179	TRUE	133_dual_narrow_peak_5265	585	16.4051	481.543	476.089	Promoter (<=1kb)	582	BBS1	0	66510523	66511579	1057	TRUE
U006148	chr11	66545115	66546493	1378	WT_dual_narrow_peak_4312	158	12.093	115.274	111.826	Promoter (<=1kb)	254359	ZDHHC24	0	66545196	66546472	1277	TRUE	13_dual_narrow_peak_5182	248	11.1313	168.235	165.023	Promoter (<=1kb)	254359	ZDHHC24	0	66545116	66546475	1360	TRUE	132_dual_narrow_peak_5443	206	9.8699	130.503	127.459	Promoter (<=1kb)	254359	ZDHHC24	0	66545151	66546493	1343	TRUE	133_dual_narrow_peak_5266	252	11.2403	171.867	168.722	Promoter (<=1kb)	254359	ZDHHC24	0	66545179	66546466	1288	TRUE
U006149	chr11	66567793	66568047	254	NA	NA	NA	NA	NA	NA	NA	NA	NA	NA	NA	NA	FALSE	NA	NA	NA	NA	NA	NA	NA	NA	NA	NA	NA	NA	FALSE	NA	NA	NA	NA	NA	NA	NA	NA	NA	NA	NA	NA	FALSE	NA	NA	NA	NA	NA	NA	NA	NA	NA	NA	NA	NA	FALSE
U006150	chr11	66568485	66568883	398	NA	NA	NA	NA	NA	NA	NA	NA	NA	NA	NA	NA	FALSE	13_dual_narrow_peak_5183	23	6.17717	13.9483	11.7733	Promoter (<=1kb)	8722	CTSF	0	66568486	66568871	386	TRUE	132_dual_narrow_peak_5444	15	4.47237	7.79011	5.68894	Promoter (<=1kb)	8722	CTSF	0	66568519	66568847	329	TRUE	133_dual_narrow_peak_5267	25	6.29333	15.0232	12.8365	Promoter (<=1kb)	8722	CTSF	0	66568569	66568883	315	TRUE
U006151	chr11	66579257	66579414	157	NA	NA	NA	NA	NA	NA	NA	NA	NA	NA	NA	NA	FALSE	NA	NA	NA	NA	NA	NA	NA	NA	NA	NA	NA	NA	FALSE	132_dual_narrow_peak_5445	11	3.35428	4.77111	2.73637	Distal Intergenic	8722	CTSF	-10379	66579258	66579414	157	TRUE	NA	NA	NA	NA	NA	NA	NA	NA	NA	NA	NA	NA	FALSE
U006152	chr11	66592695	66594050	1355	WT_dual_narrow_peak_4313	151	11.1004	104.85	101.523	Promoter (<=1kb)	55231	CCDC87	0	66592826	66593934	1109	TRUE	13_dual_narrow_peak_5184	263	10.3556	170.146	166.92	Promoter (<=1kb)	55231	CCDC87	0	66592819	66594050	1232	TRUE	132_dual_narrow_peak_5446	229	10.4729	150.025	146.835	Promoter (<=1kb)	55231	CCDC87	0	66592744	66594050	1307	TRUE	133_dual_narrow_peak_5268	271	11.2493	184.412	181.188	Promoter (<=1kb)	55231	CCDC87	0	66592696	66593982	1287	TRUE
U006153	chr11	66607012	66607930	918	NA	NA	NA	NA	NA	NA	NA	NA	NA	NA	NA	NA	FALSE	13_dual_narrow_peak_5185	25	6.43627	15.3208	13.1321	Distal Intergenic	9973	CCS	6578	66607013	66607709	697	TRUE	132_dual_narrow_peak_5447	17	5.03141	9.4613	7.33316	Distal Intergenic	9973	CCS	7000	66607435	66607930	496	TRUE	133_dual_narrow_peak_5269	18	4.49889	8.75174	6.64095	Distal Intergenic	9973	CCS	6884	66607319	66607645	327	TRUE
U006154	chr11	66616005	66619223	3218	WT_dual_narrow_peak_4314	317	4.54823	104.553	101.23	Promoter (<=1kb)	100526737	RBM14-RBM4	0	66616095	66619223	3129	TRUE	13_dual_narrow_peak_5186	425	4.1706	126.538	123.607	Promoter (<=1kb)	100526737	RBM14-RBM4	0	66616024	66619207	3184	TRUE	132_dual_narrow_peak_5448	388	4.12692	114.417	111.49	Promoter (<=1kb)	100526737	RBM14-RBM4	0	66616026	66619169	3144	TRUE	133_dual_narrow_peak_5270	450	4.32405	139.283	136.336	Promoter (<=1kb)	100526737	RBM14-RBM4	0	66616006	66619167	3162	TRUE
U006155	chr11	66638208	66639731	1523	WT_dual_narrow_peak_4315	358	8.93875	208.163	203.511	Promoter (<=1kb)	5936	RBM4	0	66638515	66639684	1170	TRUE	13_dual_narrow_peak_5187	533	8.49416	296.534	292.337	Promoter (<=1kb)	5936	RBM4	0	66638209	66639731	1523	TRUE	132_dual_narrow_peak_5449	495	8.70375	280.508	276.204	Promoter (<=1kb)	5936	RBM4	0	66638211	66639698	1488	TRUE	133_dual_narrow_peak_5271	589	8.99813	340.43	336.095	Promoter (<=1kb)	5936	RBM4	0	66638211	66639707	1497	TRUE
U006156	chr11	66677096	66678672	1576	WT_dual_narrow_peak_4316	152	8.3627	87.3582	84.2313	Promoter (<=1kb)	83759	RBM4B	0	66677097	66678646	1550	TRUE	13_dual_narrow_peak_5188	275	8.87773	160.422	157.264	Promoter (<=1kb)	83759	RBM4B	0	66677108	66678672	1565	TRUE	132_dual_narrow_peak_5450	280	9.85217	175.033	171.65	Promoter (<=1kb)	83759	RBM4B	0	66677122	66678664	1543	TRUE	133_dual_narrow_peak_5272	272	9.02569	160.54	157.464	Promoter (<=1kb)	83759	RBM4B	0	66677150	66678671	1522	TRUE
U006157	chr11	66694689	66695219	530	WT_dual_narrow_peak_4317	13	5.05833	8.19037	5.98294	Intron (ENST00000713737.1/6712, intron 19 of 35)	6712	SPTBN2	3789	66694823	66694980	158	TRUE	13_dual_narrow_peak_5189	20	5.40502	11.2368	9.09286	Intron (ENST00000713737.1/6712, intron 19 of 35)	6712	SPTBN2	3679	66694690	66695090	401	TRUE	132_dual_narrow_peak_5451	15	4.47237	7.79011	5.68894	Intron (ENST00000713737.1/6712, intron 19 of 35)	6712	SPTBN2	3679	66694823	66695090	268	TRUE	133_dual_narrow_peak_5273	24	6.05128	14.1018	11.9242	Intron (ENST00000713737.1/6712, intron 19 of 35)	6712	SPTBN2	3550	66694860	66695219	360	TRUE
U006158	chr11	66706500	66708395	1895	WT_dual_narrow_peak_4318	177	7.29951	91.2187	88.0486	Exon (ENST00000713737.1/6712, exon 10 of 36)	6712	SPTBN2	-7807	66706614	66708319	1706	TRUE	13_dual_narrow_peak_5190	344	7.41537	174.998	171.738	Exon (ENST00000713737.1/6712, exon 10 of 36)	6712	SPTBN2	-7719	66706526	66708395	1870	TRUE	132_dual_narrow_peak_5452	253	7.04616	124.931	121.928	Exon (ENST00000713737.1/6712, exon 10 of 36)	6712	SPTBN2	-7728	66706535	66708378	1844	TRUE	133_dual_narrow_peak_5274	324	7.55702	167.477	164.359	Exon (ENST00000713737.1/6712, exon 10 of 36)	6712	SPTBN2	-7694	66706501	66708315	1815	TRUE
U006159	chr11	66720307	66720875	568	NA	NA	NA	NA	NA	NA	NA	NA	NA	NA	NA	NA	FALSE	13_dual_narrow_peak_5191	40	6.63308	22.4261	20.1742	Promoter (<=1kb)	6712	SPTBN2	365	66720444	66720875	432	TRUE	132_dual_narrow_peak_5453	33	7.18897	20.6051	18.3525	Promoter (<=1kb)	6712	SPTBN2	365	66720331	66720875	545	TRUE	133_dual_narrow_peak_5275	44	7.58669	26.9866	24.7034	Promoter (<=1kb)	6712	SPTBN2	385	66720333	66720855	523	TRUE
U006160	chr11	66726586	66728158	1572	WT_dual_narrow_peak_4319	173	9.17845	105.321	101.989	Promoter (<=1kb)	6712	SPTBN2	300	66726785	66728158	1374	TRUE	13_dual_narrow_peak_5192	385	10.351	246.113	242.326	Promoter (<=1kb)	6712	SPTBN2	300	66726628	66728158	1531	TRUE	132_dual_narrow_peak_5454	295	10.1281	187.411	183.928	Promoter (<=1kb)	6712	SPTBN2	300	66726668	66728158	1491	TRUE	133_dual_narrow_peak_5276	389	10.9637	257.706	253.992	Promoter (<=1kb)	6712	SPTBN2	300	66726587	66728158	1572	TRUE
U006161	chr11	66743355	66745782	2427	WT_dual_narrow_peak_4320	206	7.17765	104.047	100.73	Promoter (<=1kb)	6712	SPTBN2	0	66743427	66745782	2356	TRUE	13_dual_narrow_peak_5193	346	6.90895	166.588	163.387	Promoter (<=1kb)	6712	SPTBN2	0	66743375	66745770	2396	TRUE	132_dual_narrow_peak_5455	287	6.92104	139.136	136.027	Promoter (<=1kb)	6712	SPTBN2	0	66743388	66745780	2393	TRUE	133_dual_narrow_peak_5277	329	6.57331	152.392	149.366	Promoter (<=1kb)	6712	SPTBN2	0	66743356	66745777	2422	TRUE
U006162	chr11	66834404	66834572	168	WT_dual_narrow_peak_4321	13	4.00033	6.37742	4.21094	Intron (ENST00000525908.6/79703, intron 14 of 16)	9986	RCE1	-8263	66834405	66834572	168	TRUE	NA	NA	NA	NA	NA	NA	NA	NA	NA	NA	NA	NA	FALSE	NA	NA	NA	NA	NA	NA	NA	NA	NA	NA	NA	NA	FALSE	NA	NA	NA	NA	NA	NA	NA	NA	NA	NA	NA	NA	FALSE
U006163	chr11	66842158	66844466	2308	WT_dual_narrow_peak_4322	264	6.64203	124.178	120.623	Promoter (<=1kb)	9986	RCE1	0	66842240	66844414	2175	TRUE	13_dual_narrow_peak_5194	389	6.11623	168.908	165.691	Promoter (<=1kb)	9986	RCE1	0	66842159	66844460	2302	TRUE	132_dual_narrow_peak_5456	363	6.67424	169.787	166.446	Promoter (<=1kb)	9986	RCE1	0	66842191	66844438	2248	TRUE	133_dual_narrow_peak_5278	452	6.80392	213.622	210.211	Promoter (<=1kb)	9986	RCE1	0	66842176	66844466	2291	TRUE
U006164	chr11	66855953	66859359	3406	WT_dual_narrow_peak_4325	280	7.87456	149.902	146.022	Promoter (<=1kb)	78999	LRFN4	111	66857229	66858337	1109	TRUE	13_dual_narrow_peak_5196	456	7.82851	239.957	236.218	Promoter (<=1kb)	78999	LRFN4	111	66857229	66859320	2092	TRUE	132_dual_narrow_peak_5458	404	7.892	214.431	210.722	Promoter (<=1kb)	78999	LRFN4	104	66857222	66858695	1474	TRUE	133_dual_narrow_peak_5279	448	7.80619	235.34	231.781	Promoter (<=1kb)	5091	PC	0	66856007	66859322	3316	TRUE
U006165	chr11	66883153	66883983	830	WT_dual_narrow_peak_4327	31	9.16399	23.7792	21.3489	Intron (ENST00000529047.6/5091, intron 3 of 22)	5091	PC	-11364	66883403	66883957	555	TRUE	13_dual_narrow_peak_5197	56	10.6652	42.0983	39.7051	Intron (ENST00000529047.6/5091, intron 3 of 22)	5091	PC	-11115	66883154	66883983	830	TRUE	132_dual_narrow_peak_5460	52	10.8457	40.0385	37.6321	Intron (ENST00000529047.6/5091, intron 3 of 22)	5091	PC	-11285	66883324	66883893	570	TRUE	133_dual_narrow_peak_5280	49	8.54738	32.2601	29.9405	Intron (ENST00000529047.6/5091, intron 3 of 22)	5091	PC	-11120	66883159	66883902	744	TRUE
U006166	chr11	66890165	66890332	167	WT_dual_narrow_peak_4328	12	5.05241	7.86855	5.667	Intron (ENST00000529047.6/5091, intron 3 of 22)	5091	PC	17569	66890166	66890332	167	TRUE	NA	NA	NA	NA	NA	NA	NA	NA	NA	NA	NA	NA	FALSE	NA	NA	NA	NA	NA	NA	NA	NA	NA	NA	NA	NA	FALSE	NA	NA	NA	NA	NA	NA	NA	NA	NA	NA	NA	NA	FALSE
U006167	chr11	66892060	66892603	543	WT_dual_narrow_peak_4329	14	6.04941	10.1651	7.92083	Intron (ENST00000529047.6/5091, intron 3 of 22)	5091	PC	15572	66892061	66892329	269	TRUE	13_dual_narrow_peak_5198	25	6.69193	15.8449	13.6507	Intron (ENST00000529047.6/5091, intron 3 of 22)	5091	PC	15502	66892061	66892399	339	TRUE	132_dual_narrow_peak_5461	19	5.59046	11.225	9.072	Intron (ENST00000529047.6/5091, intron 3 of 22)	5091	PC	15531	66892061	66892370	310	TRUE	133_dual_narrow_peak_5281	28	7.01948	17.8825	15.6698	Intron (ENST00000529047.6/5091, intron 3 of 22)	5091	PC	15476	66892065	66892425	361	TRUE
U006168	chr11	66904136	66904421	285	NA	NA	NA	NA	NA	NA	NA	NA	NA	NA	NA	NA	FALSE	NA	NA	NA	NA	NA	NA	NA	NA	NA	NA	NA	NA	FALSE	132_dual_narrow_peak_5462	18	4.04943	7.82289	5.72128	Intron (ENST00000529047.6/5091, intron 3 of 22)	5091	PC	3480	66904214	66904421	208	TRUE	133_dual_narrow_peak_5282	22	4.29734	9.52636	7.40401	Intron (ENST00000529047.6/5091, intron 3 of 22)	5091	PC	3577	66904137	66904324	188	TRUE
U006169	chr11	66905152	66905423	271	NA	NA	NA	NA	NA	NA	NA	NA	NA	NA	NA	NA	FALSE	13_dual_narrow_peak_5199	20	4.1498	8.60398	6.49836	Promoter (2-3kb)	5091	PC	2478	66905153	66905423	271	TRUE	NA	NA	NA	NA	NA	NA	NA	NA	NA	NA	NA	NA	FALSE	NA	NA	NA	NA	NA	NA	NA	NA	NA	NA	NA	NA	FALSE
U006170	chr11	66905697	66906501	804	WT_dual_narrow_peak_4330	13	4.9334	7.98214	5.77853	Promoter (1-2kb)	5091	PC	1597	66906122	66906304	183	TRUE	13_dual_narrow_peak_5200	20	4.10005	8.4923	6.38812	Promoter (1-2kb)	5091	PC	1493	66905698	66906408	711	TRUE	132_dual_narrow_peak_5463	17	3.81196	7.05539	4.96817	Promoter (1-2kb)	5091	PC	1488	66905909	66906413	505	TRUE	133_dual_narrow_peak_5283	19	3.8001	7.54586	5.45325	Promoter (1-2kb)	5091	PC	1400	66906222	66906501	280	TRUE
U006171	chr11	66906791	66906959	168	NA	NA	NA	NA	NA	NA	NA	NA	NA	NA	NA	NA	FALSE	NA	NA	NA	NA	NA	NA	NA	NA	NA	NA	NA	NA	FALSE	132_dual_narrow_peak_5464	16	3.53295	6.22545	4.15489	Promoter (<=1kb)	5091	PC	942	66906792	66906959	168	TRUE	NA	NA	NA	NA	NA	NA	NA	NA	NA	NA	NA	NA	FALSE
U006172	chr11	66933759	66933933	174	NA	NA	NA	NA	NA	NA	NA	NA	NA	NA	NA	NA	FALSE	NA	NA	NA	NA	NA	NA	NA	NA	NA	NA	NA	NA	FALSE	NA	NA	NA	NA	NA	NA	NA	NA	NA	NA	NA	NA	FALSE	NA	NA	NA	NA	NA	NA	NA	NA	NA	NA	NA	NA	FALSE
U006173	chr11	66934919	66935433	514	WT_dual_narrow_peak_4331	18	4.03009	7.78192	5.58201	Promoter (<=1kb)	100423029	MIR3163	-766	66935272	66935433	162	TRUE	NA	NA	NA	NA	NA	NA	NA	NA	NA	NA	NA	NA	FALSE	132_dual_narrow_peak_5465	22	3.76591	8.23928	6.13196	Promoter (<=1kb)	100423029	MIR3163	-414	66934920	66935285	366	TRUE	NA	NA	NA	NA	NA	NA	NA	NA	NA	NA	NA	NA	FALSE
U006174	chr11	66935453	66935653	200	NA	NA	NA	NA	NA	NA	NA	NA	NA	NA	NA	NA	FALSE	13_dual_narrow_peak_5201	23	3.72548	8.39237	6.28952	Promoter (<=1kb)	100423029	MIR3163	-948	66935454	66935653	200	TRUE	NA	NA	NA	NA	NA	NA	NA	NA	NA	NA	NA	NA	FALSE	NA	NA	NA	NA	NA	NA	NA	NA	NA	NA	NA	NA	FALSE
U006175	chr11	66936339	66936738	399	WT_dual_narrow_peak_4332	17	3.90177	7.24285	5.0557	Promoter (1-2kb)	100423029	MIR3163	-1851	66936357	66936555	199	TRUE	13_dual_narrow_peak_5202	21	3.35114	6.94891	4.87157	Promoter (1-2kb)	100423029	MIR3163	-1834	66936340	66936605	266	TRUE	NA	NA	NA	NA	NA	NA	NA	NA	NA	NA	NA	NA	FALSE	133_dual_narrow_peak_5284	23	3.17548	6.90824	4.8278	Promoter (1-2kb)	100423029	MIR3163	-1931	66936437	66936738	302	TRUE
U006176	chr11	66949973	66950681	708	WT_dual_narrow_peak_4333	19	5.71475	11.4592	9.19279	5' UTR	5091	PC	8183	66949974	66950161	188	TRUE	13_dual_narrow_peak_5203	25	4.61307	11.2178	9.07552	5' UTR	5091	PC	7697	66949980	66950647	668	TRUE	132_dual_narrow_peak_5466	31	6.97597	19.1762	16.9365	5' UTR	5091	PC	7694	66950005	66950650	646	TRUE	133_dual_narrow_peak_5285	27	4.81711	12.3893	10.2301	5' UTR	5091	PC	7663	66950046	66950681	636	TRUE
U006177	chr11	66956826	66958689	1863	WT_dual_narrow_peak_4336	173	11.7144	123.157	119.614	Promoter (<=1kb)	5091	PC	0	66957522	66958689	1168	TRUE	13_dual_narrow_peak_5204	283	11.5146	195.025	191.624	Promoter (<=1kb)	5091	PC	0	66956864	66958689	1826	TRUE	132_dual_narrow_peak_5467	262	13.8016	201.159	197.564	Promoter (<=1kb)	5091	PC	0	66956827	66958655	1829	TRUE	133_dual_narrow_peak_5286	280	11.618	194.074	190.789	Promoter (<=1kb)	5091	PC	0	66956854	66958689	1836	TRUE
U006178	chr11	66967588	66967958	370	NA	NA	NA	NA	NA	NA	NA	NA	NA	NA	NA	NA	FALSE	NA	NA	NA	NA	NA	NA	NA	NA	NA	NA	NA	NA	FALSE	132_dual_narrow_peak_5468	17	3.24573	5.82688	3.76761	Distal Intergenic	254439	C11orf86	-7483	66967589	66967794	206	TRUE	133_dual_narrow_peak_5287	24	3.80079	8.8481	6.73609	Distal Intergenic	254439	C11orf86	-7319	66967764	66967958	195	TRUE
U006179	chr11	66975123	66976538	1415	WT_dual_narrow_peak_4337	120	10.1264	79.8586	76.8149	Promoter (<=1kb)	254439	C11orf86	0	66975221	66976339	1119	TRUE	13_dual_narrow_peak_5205	325	10.4166	209.567	206.058	Promoter (<=1kb)	254439	C11orf86	0	66975124	66976532	1409	TRUE	132_dual_narrow_peak_5469	231	10.8565	154.741	151.515	Promoter (<=1kb)	254439	C11orf86	0	66975164	66976428	1265	TRUE	133_dual_narrow_peak_5288	339	11.0428	226.425	222.928	Promoter (<=1kb)	254439	C11orf86	0	66975141	66976538	1398	TRUE
U006180	chr11	66982001	66982459	458	WT_dual_narrow_peak_4338	15	5.63818	9.84066	7.60168	Distal Intergenic	254439	C11orf86	6802	66982106	66982459	354	TRUE	13_dual_narrow_peak_5206	19	4.48252	9.02609	6.91297	Distal Intergenic	254439	C11orf86	6770	66982074	66982451	378	TRUE	132_dual_narrow_peak_5470	17	5.03141	9.4613	7.33316	Distal Intergenic	254439	C11orf86	6698	66982002	66982459	458	TRUE	133_dual_narrow_peak_5289	17	3.96248	7.36852	5.2816	Distal Intergenic	254439	C11orf86	6841	66982145	66982441	297	TRUE
U006181	chr11	67006350	67006666	316	WT_dual_narrow_peak_4339	28	10.7193	24.9388	22.4948	Promoter (<=1kb)	91683	SYT12	-112	67006351	67006666	316	TRUE	NA	NA	NA	NA	NA	NA	NA	NA	NA	NA	NA	NA	FALSE	NA	NA	NA	NA	NA	NA	NA	NA	NA	NA	NA	NA	FALSE	133_dual_narrow_peak_5290	22	5.56717	12.3102	10.1518	Promoter (<=1kb)	91683	SYT12	-137	67006465	67006641	177	TRUE
U006182	chr11	67022602	67024693	2091	WT_dual_narrow_peak_4340	110	6.18285	51.0916	48.3608	Promoter (<=1kb)	91683	SYT12	0	67022603	67024611	2009	TRUE	13_dual_narrow_peak_5207	185	7.8643	100.619	97.8551	Promoter (<=1kb)	91683	SYT12	0	67022618	67024693	2076	TRUE	132_dual_narrow_peak_5471	141	7.51683	75.2686	72.6168	Promoter (<=1kb)	91683	SYT12	0	67022618	67024491	1874	TRUE	133_dual_narrow_peak_5291	158	6.97889	79.1054	76.507	Promoter (<=1kb)	91683	SYT12	0	67022623	67024609	1987	TRUE
U006183	chr11	67032166	67032585	419	NA	NA	NA	NA	NA	NA	NA	NA	NA	NA	NA	NA	FALSE	13_dual_narrow_peak_5208	23	4.51004	10.3327	8.202	Promoter (2-3kb)	91683	SYT12	2067	67032167	67032585	419	TRUE	NA	NA	NA	NA	NA	NA	NA	NA	NA	NA	NA	NA	FALSE	133_dual_narrow_peak_5292	19	3.36344	6.5338	4.4626	Promoter (2-3kb)	91683	SYT12	2072	67032172	67032576	405	TRUE
U006184	chr11	67032958	67033446	488	WT_dual_narrow_peak_4341	18	6.0782	11.7364	9.46587	Promoter (2-3kb)	91683	SYT12	2958	67033058	67033271	214	TRUE	13_dual_narrow_peak_5209	34	6.6734	19.8288	17.5984	Promoter (2-3kb)	91683	SYT12	2859	67032959	67033446	488	TRUE	132_dual_narrow_peak_5472	33	7.46069	21.2309	18.9724	Promoter (2-3kb)	91683	SYT12	2869	67032969	67033417	449	TRUE	133_dual_narrow_peak_5293	45	7.79432	28.0656	25.7748	Promoter (2-3kb)	91683	SYT12	2859	67032959	67033396	438	TRUE
U006185	chr11	67045190	67045562	372	NA	NA	NA	NA	NA	NA	NA	NA	NA	NA	NA	NA	FALSE	13_dual_narrow_peak_5210	15	4.11811	7.13087	5.04762	Promoter (<=1kb)	102465518	MIR6860	-154	67045221	67045489	269	TRUE	132_dual_narrow_peak_5473	13	3.91332	6.2222	4.1517	Promoter (<=1kb)	102465518	MIR6860	-96	67045191	67045547	357	TRUE	NA	NA	NA	NA	NA	NA	NA	NA	NA	NA	NA	NA	FALSE
U006186	chr11	67055213	67057932	2719	WT_dual_narrow_peak_4343	342	9.34486	205.184	200.573	Promoter (<=1kb)	29984	RHOD	0	67056022	67057932	1911	TRUE	13_dual_narrow_peak_5211	538	8.10091	289.331	285.193	Promoter (<=1kb)	29984	RHOD	0	67055268	67057866	2599	TRUE	132_dual_narrow_peak_5474	476	8.83597	272.776	268.547	Promoter (<=1kb)	29984	RHOD	0	67055214	67057888	2675	TRUE	133_dual_narrow_peak_5294	517	8.18466	280.305	276.427	Promoter (<=1kb)	29984	RHOD	0	67055235	67057864	2630	TRUE
U006187	chr11	67062694	67062929	235	NA	NA	NA	NA	NA	NA	NA	NA	NA	NA	NA	NA	FALSE	13_dual_narrow_peak_5212	28	3.02424	7.44781	5.36023	Intron (ENST00000308831.7/29984, intron 1 of 4)	29984	RHOD	5860	67062749	67062915	167	TRUE	NA	NA	NA	NA	NA	NA	NA	NA	NA	NA	NA	NA	FALSE	133_dual_narrow_peak_5295	28	3.00447	7.38177	5.29468	Intron (ENST00000308831.7/29984, intron 1 of 4)	29984	RHOD	5806	67062695	67062929	235	TRUE
U006188	chr11	67077269	67078791	1522	WT_dual_narrow_peak_4344	61	5.10885	25.3532	22.9044	Distal Intergenic	29984	RHOD	20381	67077270	67078407	1138	TRUE	13_dual_narrow_peak_5213	129	4.97066	48.5645	46.1291	Distal Intergenic	29984	RHOD	20437	67077326	67078787	1462	TRUE	132_dual_narrow_peak_5475	104	4.86743	38.9809	36.5822	Distal Intergenic	29984	RHOD	20406	67077295	67078766	1472	TRUE	133_dual_narrow_peak_5296	121	5.15814	47.4211	45.0059	Distal Intergenic	29984	RHOD	20439	67077328	67078791	1464	TRUE
U006189	chr11	67081648	67082536	888	WT_dual_narrow_peak_4346	56	4.73023	21.8434	19.4361	Distal Intergenic	29984	RHOD	24795	67081684	67082364	681	TRUE	13_dual_narrow_peak_5214	121	4.73989	43.6486	41.2452	Distal Intergenic	29984	RHOD	24765	67081654	67082438	785	TRUE	132_dual_narrow_peak_5476	96	4.56633	33.9666	31.605	Distal Intergenic	29984	RHOD	24788	67081677	67082536	860	TRUE	133_dual_narrow_peak_5297	90	3.93646	27.2469	24.9617	Distal Intergenic	29984	RHOD	24760	67081649	67082443	795	TRUE
U006190	chr11	67095169	67095318	149	NA	NA	NA	NA	NA	NA	NA	NA	NA	NA	NA	NA	FALSE	NA	NA	NA	NA	NA	NA	NA	NA	NA	NA	NA	NA	FALSE	NA	NA	NA	NA	NA	NA	NA	NA	NA	NA	NA	NA	FALSE	133_dual_narrow_peak_5298	16	4.11487	7.40151	5.31083	Distal Intergenic	22992	KDM2A	-23945	67095170	67095318	149	TRUE
U006191	chr11	67119121	67122049	2928	WT_dual_narrow_peak_4347	502	6.20461	219.445	214.636	Promoter (<=1kb)	124902695	LOC124902695	0	67119168	67121954	2787	TRUE	13_dual_narrow_peak_5215	724	5.54716	285.077	280.975	Promoter (<=1kb)	124902695	LOC124902695	0	67119122	67122049	2928	TRUE	132_dual_narrow_peak_5477	751	6.02028	317.881	313.22	Promoter (<=1kb)	124902695	LOC124902695	0	67119160	67122031	2872	TRUE	133_dual_narrow_peak_5299	798	5.61388	317.25	313.095	Promoter (<=1kb)	124902695	LOC124902695	0	67119159	67122031	2873	TRUE
U006192	chr11	67128635	67128788	153	NA	NA	NA	NA	NA	NA	NA	NA	NA	NA	NA	NA	FALSE	NA	NA	NA	NA	NA	NA	NA	NA	NA	NA	NA	NA	FALSE	132_dual_narrow_peak_5478	17	3.50102	6.39116	4.31797	Intron (ENST00000529006.7/22992, intron 2 of 20)	22992	KDM2A	7367	67128636	67128788	153	TRUE	NA	NA	NA	NA	NA	NA	NA	NA	NA	NA	NA	NA	FALSE
U006193	chr11	67145622	67145773	151	NA	NA	NA	NA	NA	NA	NA	NA	NA	NA	NA	NA	FALSE	NA	NA	NA	NA	NA	NA	NA	NA	NA	NA	NA	NA	FALSE	NA	NA	NA	NA	NA	NA	NA	NA	NA	NA	NA	NA	FALSE	133_dual_narrow_peak_5300	13	3.38872	5.26016	3.21363	Intron (ENST00000529006.7/22992, intron 2 of 20)	22992	KDM2A	24354	67145623	67145773	151	TRUE
U006194	chr11	67161437	67161602	165	NA	NA	NA	NA	NA	NA	NA	NA	NA	NA	NA	NA	FALSE	13_dual_narrow_peak_5216	15	3.85102	6.61933	4.54678	Intron (ENST00000529006.7/22992, intron 2 of 20)	22992	KDM2A	40169	67161438	67161602	165	TRUE	NA	NA	NA	NA	NA	NA	NA	NA	NA	NA	NA	NA	FALSE	NA	NA	NA	NA	NA	NA	NA	NA	NA	NA	NA	NA	FALSE
U006195	chr11	67167757	67168408	651	WT_dual_narrow_peak_4348	27	7.33178	18.0615	15.7019	Intron (ENST00000529006.7/22992, intron 2 of 20)	22992	KDM2A	-39163	67168130	67168405	276	TRUE	13_dual_narrow_peak_5217	41	7.08521	24.1435	21.8777	Intron (ENST00000529006.7/22992, intron 2 of 20)	22992	KDM2A	-39162	67167858	67168406	549	TRUE	132_dual_narrow_peak_5479	35	6.34578	19.436	17.194	Intron (ENST00000529006.7/22992, intron 2 of 20)	22992	KDM2A	-39178	67167905	67168390	486	TRUE	133_dual_narrow_peak_5301	52	7.89717	31.9561	29.6385	Intron (ENST00000529006.7/22992, intron 2 of 20)	22992	KDM2A	-39172	67167758	67168396	639	TRUE
U006196	chr11	67180149	67180640	491	NA	NA	NA	NA	NA	NA	NA	NA	NA	NA	NA	NA	FALSE	13_dual_narrow_peak_5218	17	4.63288	8.70517	6.59594	Exon (ENST00000529006.7/22992, exon 3 of 21)	22992	KDM2A	-27222	67180182	67180346	165	TRUE	132_dual_narrow_peak_5480	18	4.59176	8.93842	6.81925	Exon (ENST00000529006.7/22992, exon 3 of 21)	22992	KDM2A	-26948	67180150	67180620	471	TRUE	133_dual_narrow_peak_5302	17	4.1173	7.68531	5.59088	Exon (ENST00000527157.1/22992, exon 3 of 3)	22992	KDM2A	-26928	67180437	67180640	204	TRUE
U006197	chr11	67195808	67196367	559	NA	NA	NA	NA	NA	NA	NA	NA	NA	NA	NA	NA	FALSE	13_dual_narrow_peak_5219	21	5.66241	12.1219	9.96707	Exon (ENST00000444002.3/ENST00000444002.3, exon 1 of 1)	22992	KDM2A	-11201	67196140	67196367	228	TRUE	132_dual_narrow_peak_5481	21	6.07549	12.9302	10.7568	Exon (ENST00000621658.1/ENST00000621658.1, exon 1 of 1)	22992	KDM2A	-11231	67195809	67196337	529	TRUE	133_dual_narrow_peak_5303	26	6.41573	15.708	13.5153	Exon (ENST00000444002.3/ENST00000444002.3, exon 1 of 1)	22992	KDM2A	-11258	67196127	67196310	184	TRUE
U006198	chr11	67239883	67242023	2140	WT_dual_narrow_peak_4349	382	7.7436	200.206	195.662	Promoter (<=1kb)	22992	KDM2A	0	67240062	67242023	1962	TRUE	13_dual_narrow_peak_5220	617	7.52088	313.412	309.073	Promoter (<=1kb)	22992	KDM2A	0	67239915	67241945	2031	TRUE	132_dual_narrow_peak_5482	594	7.13235	289.902	285.508	Promoter (<=1kb)	22992	KDM2A	0	67239932	67242011	2080	TRUE	133_dual_narrow_peak_5304	659	7.69564	340.21	335.877	Promoter (<=1kb)	22992	KDM2A	0	67239884	67241975	2092	TRUE
U006199	chr11	67266472	67267931	1459	WT_dual_narrow_peak_4350	221	9.5812	136.871	133.159	Promoter (<=1kb)	156	GRK2	60	67266541	67267852	1312	TRUE	13_dual_narrow_peak_5221	493	9.95292	305.635	301.361	Promoter (<=1kb)	156	GRK2	0	67266473	67267928	1456	TRUE	132_dual_narrow_peak_5483	430	10.5127	276.845	272.577	Promoter (<=1kb)	156	GRK2	0	67266473	67267925	1453	TRUE	133_dual_narrow_peak_5305	549	10.7441	356.52	352.061	Promoter (<=1kb)	156	GRK2	58	67266539	67267912	1374	TRUE
U006200	chr11	67288249	67290116	1867	WT_dual_narrow_peak_4351	136	6.86571	67.822	64.9108	Promoter (<=1kb)	338692	ANKRD13D	0	67288260	67289969	1710	TRUE	13_dual_narrow_peak_5222	272	6.53281	126.093	123.165	Promoter (<=1kb)	338692	ANKRD13D	0	67288274	67290116	1843	TRUE	132_dual_narrow_peak_5484	252	6.81181	121.168	118.192	Promoter (<=1kb)	338692	ANKRD13D	0	67288250	67290116	1867	TRUE	133_dual_narrow_peak_5306	263	6.87071	127.135	124.26	Promoter (<=1kb)	338692	ANKRD13D	0	67288260	67290040	1781	TRUE
U006201	chr11	67302116	67304925	2809	WT_dual_narrow_peak_4352	209	6.31634	95.1743	91.9591	Promoter (<=1kb)	54961	SSH3	0	67302437	67304839	2403	TRUE	13_dual_narrow_peak_5223	418	5.98134	177.746	174.468	Promoter (<=1kb)	54961	SSH3	0	67302149	67304925	2777	TRUE	132_dual_narrow_peak_5485	369	5.99774	157.756	154.506	Promoter (<=1kb)	54961	SSH3	0	67302151	67304901	2751	TRUE	133_dual_narrow_peak_5307	441	6.37557	197.751	194.443	Promoter (<=1kb)	54961	SSH3	0	67302117	67304925	2809	TRUE
U006202	chr11	67316638	67318932	2294	WT_dual_narrow_peak_4353	284	7.07975	140.206	136.452	Promoter (<=1kb)	100130987	LOC100130987	0	67316755	67318834	2080	TRUE	13_dual_narrow_peak_5224	462	5.7342	188.883	185.526	Promoter (<=1kb)	100130987	LOC100130987	0	67316640	67318932	2293	TRUE	132_dual_narrow_peak_5486	458	6.06208	196.635	193.077	Promoter (<=1kb)	100130987	LOC100130987	0	67316639	67318842	2204	TRUE	133_dual_narrow_peak_5308	528	6.44559	238.072	234.495	Promoter (<=1kb)	100130987	LOC100130987	0	67316640	67318834	2195	TRUE
U006203	chr11	67352886	67354098	1212	WT_dual_narrow_peak_4354	222	11.1756	151.663	147.76	Promoter (<=1kb)	57804	POLD4	0	67352969	67354006	1038	TRUE	13_dual_narrow_peak_5225	462	9.07571	269.805	265.828	Promoter (<=1kb)	57804	POLD4	0	67352893	67354098	1206	TRUE	132_dual_narrow_peak_5487	360	9.00934	210.422	206.748	Promoter (<=1kb)	57804	POLD4	0	67352901	67354061	1161	TRUE	133_dual_narrow_peak_5309	456	9.05216	265.904	262.132	Promoter (<=1kb)	57804	POLD4	0	67352887	67354076	1190	TRUE
U006204	chr11	67354470	67354857	387	NA	NA	NA	NA	NA	NA	NA	NA	NA	NA	NA	NA	FALSE	13_dual_narrow_peak_5226	106	2.10089	11.7812	9.63137	Promoter (<=1kb)	57804	POLD4	-904	67354499	67354857	359	TRUE	132_dual_narrow_peak_5488	85	2.15675	10.3019	8.16333	Promoter (<=1kb)	57804	POLD4	-876	67354471	67354819	349	TRUE	133_dual_narrow_peak_5310	98	1.97433	9.56772	7.44489	Promoter (<=1kb)	57804	POLD4	-987	67354582	67354850	269	TRUE
U006205	chr11	67367052	67367458	406	NA	NA	NA	NA	NA	NA	NA	NA	NA	NA	NA	NA	FALSE	13_dual_narrow_peak_5227	31	2.64649	6.62262	4.55001	Intron (ENST00000622583.4/100130987, intron 2 of 3)	57804	POLD4	6179	67367187	67367405	219	TRUE	132_dual_narrow_peak_5489	45	4.65855	17.89	15.6632	Intron (ENST00000622583.4/100130987, intron 2 of 3)	57804	POLD4	6145	67367053	67367439	387	TRUE	133_dual_narrow_peak_5311	34	2.92048	8.20164	6.09763	Intron (ENST00000622583.4/100130987, intron 2 of 3)	57804	POLD4	6126	67367275	67367458	184	TRUE
U006206	chr11	67372342	67375020	2678	WT_dual_narrow_peak_4355	232	6.65433	109.812	106.427	Promoter (<=1kb)	23529	CLCF1	0	67372343	67374721	2379	TRUE	13_dual_narrow_peak_5228	431	6.26439	190.535	187.166	Promoter (<=1kb)	23529	CLCF1	0	67372380	67374772	2393	TRUE	132_dual_narrow_peak_5490	374	6.06186	161.313	158.036	Promoter (<=1kb)	23529	CLCF1	0	67372379	67375020	2642	TRUE	133_dual_narrow_peak_5312	444	6.28881	196.799	193.497	Promoter (<=1kb)	23529	CLCF1	0	67372392	67374765	2374	TRUE
U006207	chr11	67379089	67380047	958	WT_dual_narrow_peak_4356	56	4.97456	22.9544	20.5339	Intron (ENST00000622583.4/100130987, intron 2 of 3)	100130987	LOC100130987	3089	67379102	67380028	927	TRUE	13_dual_narrow_peak_5229	102	4.87023	38.3152	35.9473	Intron (ENST00000622583.4/100130987, intron 2 of 3)	100130987	LOC100130987	3111	67379124	67380047	924	TRUE	132_dual_narrow_peak_5491	119	5.38156	48.5896	46.122	Intron (ENST00000622583.4/100130987, intron 2 of 3)	100130987	LOC100130987	3077	67379090	67380038	949	TRUE	133_dual_narrow_peak_5313	141	6.2798	65.2184	62.6991	Intron (ENST00000622583.4/100130987, intron 2 of 3)	100130987	LOC100130987	3111	67379124	67379986	863	TRUE
U006208	chr11	67384989	67385189	200	NA	NA	NA	NA	NA	NA	NA	NA	NA	NA	NA	NA	FALSE	13_dual_narrow_peak_5230	26	3.4409	8.33208	6.23001	Intron (ENST00000622583.4/100130987, intron 2 of 3)	5883	RAD9A	-6516	67385027	67385189	163	TRUE	NA	NA	NA	NA	NA	NA	NA	NA	NA	NA	NA	NA	FALSE	133_dual_narrow_peak_5314	27	3.15055	7.65958	5.56548	Intron (ENST00000622583.4/100130987, intron 2 of 3)	5883	RAD9A	-6533	67384990	67385172	183	TRUE
U006209	chr11	67390945	67392855	1910	WT_dual_narrow_peak_4357	282	9.64367	173.786	169.594	Promoter (<=1kb)	5883	RAD9A	0	67391010	67392768	1759	TRUE	13_dual_narrow_peak_5231	608	9.58535	366.413	361.615	Promoter (<=1kb)	5883	RAD9A	0	67390962	67392810	1849	TRUE	132_dual_narrow_peak_5492	477	8.84346	273.497	269.261	Promoter (<=1kb)	5883	RAD9A	0	67390946	67392846	1901	TRUE	133_dual_narrow_peak_5315	602	9.24351	354.203	349.763	Promoter (<=1kb)	5883	RAD9A	0	67390946	67392855	1910	TRUE
U006210	chr11	67400430	67402065	1635	WT_dual_narrow_peak_4358	227	10.6568	150.414	146.528	Promoter (<=1kb)	5499	PPP1CA	0	67400559	67401948	1390	TRUE	13_dual_narrow_peak_5232	384	8.65644	217.996	214.424	Promoter (<=1kb)	5499	PPP1CA	0	67400438	67402040	1603	TRUE	132_dual_narrow_peak_5493	353	9.32618	211.316	207.634	Promoter (<=1kb)	5499	PPP1CA	0	67400431	67402043	1613	TRUE	133_dual_narrow_peak_5316	369	8.54582	207.815	204.441	Promoter (<=1kb)	5499	PPP1CA	0	67400528	67402036	1509	TRUE
U006211	chr11	67410113	67410361	248	NA	NA	NA	NA	NA	NA	NA	NA	NA	NA	NA	NA	FALSE	NA	NA	NA	NA	NA	NA	NA	NA	NA	NA	NA	NA	FALSE	132_dual_narrow_peak_5494	16	3.52746	6.21399	4.14826	Promoter (1-2kb)	374403	TBC1D10C	1269	67410136	67410361	226	TRUE	133_dual_narrow_peak_5317	28	4.82278	12.7417	10.579	Promoter (1-2kb)	374403	TBC1D10C	1247	67410114	67410313	200	TRUE
U006212	chr11	67420252	67421642	1390	WT_dual_narrow_peak_4359	97	9.58892	63.392	60.5286	Promoter (<=1kb)	5499	PPP1CA	0	67420486	67421624	1139	TRUE	13_dual_narrow_peak_5233	265	11.6279	184.14	180.817	Promoter (<=1kb)	5499	PPP1CA	0	67420281	67421624	1344	TRUE	132_dual_narrow_peak_5495	211	12.1834	152.213	149.006	Promoter (<=1kb)	5499	PPP1CA	0	67420319	67421633	1315	TRUE	133_dual_narrow_peak_5318	258	12.0517	183.338	180.121	Promoter (<=1kb)	5499	PPP1CA	0	67420253	67421620	1368	TRUE
U006213	chr11	67427965	67429619	1654	WT_dual_narrow_peak_4360	368	13.3201	273.827	268.271	Promoter (<=1kb)	6199	RPS6KB2	0	67428141	67429508	1368	TRUE	13_dual_narrow_peak_5234	622	11.0861	410.918	405.757	Promoter (<=1kb)	6199	RPS6KB2	0	67427987	67429619	1633	TRUE	132_dual_narrow_peak_5496	565	11.1695	375.584	370.393	Promoter (<=1kb)	6199	RPS6KB2	0	67427966	67429588	1623	TRUE	133_dual_narrow_peak_5319	703	11.789	481.025	475.577	Promoter (<=1kb)	6199	RPS6KB2	0	67428035	67429587	1553	TRUE
U006214	chr11	67442728	67444441	1713	WT_dual_narrow_peak_4361	194	9.30398	118.509	115.022	Promoter (<=1kb)	57175	CORO1B	0	67442829	67444242	1414	TRUE	13_dual_narrow_peak_5235	346	8.45266	193.694	190.302	Promoter (<=1kb)	57175	CORO1B	0	67442784	67444441	1658	TRUE	132_dual_narrow_peak_5497	314	8.58848	178.253	174.846	Promoter (<=1kb)	57175	CORO1B	0	67442773	67444435	1663	TRUE	133_dual_narrow_peak_5320	360	8.66804	204.899	201.544	Promoter (<=1kb)	57175	CORO1B	0	67442729	67444340	1612	TRUE
U006215	chr11	67464502	67465708	1206	WT_dual_narrow_peak_4362	211	5.50154	85.1125	82.0109	Promoter (<=1kb)	80194	TMEM134	0	67464503	67465668	1166	TRUE	13_dual_narrow_peak_5236	480	5.54492	190.234	186.868	Promoter (<=1kb)	80194	TMEM134	0	67464503	67465706	1204	TRUE	132_dual_narrow_peak_5498	421	5.64092	169.948	166.605	Promoter (<=1kb)	80194	TMEM134	0	67464503	67465700	1198	TRUE	133_dual_narrow_peak_5321	512	5.9998	217.387	213.951	Promoter (<=1kb)	80194	TMEM134	0	67464503	67465708	1206	TRUE
U006216	chr11	67468234	67469631	1397	WT_dual_narrow_peak_4363	188	4.94162	68.8532	65.9309	Promoter (<=1kb)	80194	TMEM134	0	67468316	67469594	1279	TRUE	13_dual_narrow_peak_5237	444	5.08403	162.431	159.259	Promoter (<=1kb)	80194	TMEM134	0	67468242	67469590	1349	TRUE	132_dual_narrow_peak_5499	359	4.79106	124.48	121.48	Promoter (<=1kb)	80194	TMEM134	0	67468264	67469631	1368	TRUE	133_dual_narrow_peak_5322	430	5.01853	155.445	152.4	Promoter (<=1kb)	80194	TMEM134	0	67468235	67469593	1359	TRUE
U006217	chr11	67482422	67484252	1830	WT_dual_narrow_peak_4364	209	12.5931	153.801	149.87	Promoter (<=1kb)	9049	AIP	0	67482423	67483800	1378	TRUE	13_dual_narrow_peak_5238	408	10.8627	268.435	264.47	Promoter (<=1kb)	9049	AIP	0	67482485	67484252	1768	TRUE	132_dual_narrow_peak_5500	362	11.0779	241.812	237.861	Promoter (<=1kb)	9049	AIP	0	67482485	67483917	1433	TRUE	133_dual_narrow_peak_5323	419	11.293	282.138	278.246	Promoter (<=1kb)	9049	AIP	0	67482444	67484055	1612	TRUE
U006218	chr11	67504251	67506260	2009	WT_dual_narrow_peak_4365	234	4.65887	79.9854	76.9404	Promoter (<=1kb)	9600	PITPNM1	0	67504293	67506231	1939	TRUE	13_dual_narrow_peak_5239	474	4.40064	149.37	146.287	Promoter (<=1kb)	9600	PITPNM1	0	67504405	67506257	1853	TRUE	132_dual_narrow_peak_5501	397	4.16646	118.271	115.316	Promoter (<=1kb)	9600	PITPNM1	0	67504252	67505416	1165	TRUE	133_dual_narrow_peak_5324	511	4.66382	170.965	167.825	Promoter (<=1kb)	9600	PITPNM1	0	67504402	67505416	1015	TRUE
U006219	chr11	67507326	67509000	1674	WT_dual_narrow_peak_4366	260	5.20324	98.7469	95.4907	Promoter (<=1kb)	10263	CDK2AP2	0	67507643	67508965	1323	TRUE	13_dual_narrow_peak_5240	512	4.78673	175.919	172.653	Promoter (<=1kb)	10263	CDK2AP2	0	67507327	67508980	1654	TRUE	132_dual_narrow_peak_5503	458	4.82661	159.055	155.796	Promoter (<=1kb)	10263	CDK2AP2	0	67507475	67509000	1526	TRUE	133_dual_narrow_peak_5326	524	4.81546	181.055	177.852	Promoter (<=1kb)	10263	CDK2AP2	0	67507327	67509000	1674	TRUE
U006220	chr11	67563607	67563785	178	NA	NA	NA	NA	NA	NA	NA	NA	NA	NA	NA	NA	FALSE	NA	NA	NA	NA	NA	NA	NA	NA	NA	NA	NA	NA	FALSE	132_dual_narrow_peak_5504	15	4.47237	7.79011	5.68894	Distal Intergenic	2950	GSTP1	-19957	67563608	67563785	178	TRUE	NA	NA	NA	NA	NA	NA	NA	NA	NA	NA	NA	NA	FALSE
U006221	chr11	67572660	67573346	686	WT_dual_narrow_peak_4367	16	6.97089	12.4543	10.1724	Distal Intergenic	2950	GSTP1	-10475	67572820	67573267	448	TRUE	13_dual_narrow_peak_5241	35	9.26576	26.2217	23.94	Distal Intergenic	2950	GSTP1	-10396	67572855	67573346	492	TRUE	132_dual_narrow_peak_5505	38	10.9014	31.3632	29.0214	Distal Intergenic	2950	GSTP1	-10457	67572661	67573285	625	TRUE	133_dual_narrow_peak_5327	34	8.47179	23.9841	21.7225	Distal Intergenic	2950	GSTP1	-10458	67572829	67573284	456	TRUE
U006222	chr11	67582551	67582727	176	NA	NA	NA	NA	NA	NA	NA	NA	NA	NA	NA	NA	FALSE	NA	NA	NA	NA	NA	NA	NA	NA	NA	NA	NA	NA	FALSE	132_dual_narrow_peak_5506	12	3.6338	5.48107	3.42765	Promoter (1-2kb)	2950	GSTP1	-1015	67582552	67582727	176	TRUE	NA	NA	NA	NA	NA	NA	NA	NA	NA	NA	NA	NA	FALSE
U006223	chr11	67606571	67608009	1438	WT_dual_narrow_peak_4368	271	13.3805	204.21	199.612	Promoter (<=1kb)	100505621	NDUFV1-DT	0	67606603	67607931	1329	TRUE	13_dual_narrow_peak_5242	494	12.4971	351.921	347.248	Promoter (<=1kb)	100505621	NDUFV1-DT	0	67606572	67608009	1438	TRUE	132_dual_narrow_peak_5507	428	12.2836	302.834	298.316	Promoter (<=1kb)	100505621	NDUFV1-DT	0	67606572	67607939	1368	TRUE	133_dual_narrow_peak_5328	522	12.5244	371.92	367.333	Promoter (<=1kb)	100505621	NDUFV1-DT	0	67606577	67608009	1433	TRUE
U006224	chr11	67629176	67631010	1834	WT_dual_narrow_peak_4369	139	12.6658	105.139	101.81	Promoter (<=1kb)	254552	NUDT8	0	67629244	67630987	1744	TRUE	13_dual_narrow_peak_5243	314	12.0833	221.936	218.335	Promoter (<=1kb)	254552	NUDT8	0	67629184	67631010	1827	TRUE	132_dual_narrow_peak_5508	237	10.9605	159.535	156.272	Promoter (<=1kb)	254552	NUDT8	0	67629177	67630996	1820	TRUE	133_dual_narrow_peak_5329	277	11.3099	188.966	185.713	Promoter (<=1kb)	254552	NUDT8	0	67629207	67630988	1782	TRUE
U006225	chr11	67659368	67659530	162	NA	NA	NA	NA	NA	NA	NA	NA	NA	NA	NA	NA	FALSE	NA	NA	NA	NA	NA	NA	NA	NA	NA	NA	NA	NA	FALSE	NA	NA	NA	NA	NA	NA	NA	NA	NA	NA	NA	NA	FALSE	NA	NA	NA	NA	NA	NA	NA	NA	NA	NA	NA	NA	FALSE
U006226	chr11	67665694	67665939	245	WT_dual_narrow_peak_4370	14	6.15079	10.331	8.08293	Promoter (<=1kb)	222	ALDH3B2	-435	67665736	67665893	158	TRUE	13_dual_narrow_peak_5244	47	12.3543	40.2317	37.8509	Promoter (<=1kb)	222	ALDH3B2	-394	67665695	67665937	243	TRUE	132_dual_narrow_peak_5509	45	12.8581	39.9202	37.5146	Promoter (<=1kb)	222	ALDH3B2	-394	67665695	67665937	243	TRUE	133_dual_narrow_peak_5330	43	10.6502	33.941	31.6102	Promoter (<=1kb)	222	ALDH3B2	-394	67665695	67665939	245	TRUE
U006227	chr11	67701779	67702327	548	NA	NA	NA	NA	NA	NA	NA	NA	NA	NA	NA	NA	FALSE	13_dual_narrow_peak_5246	16	4.37458	7.90412	5.80925	Distal Intergenic	222	ALDH3B2	-20873	67702097	67702327	231	TRUE	132_dual_narrow_peak_5510	14	4.19285	6.99248	4.90617	Distal Intergenic	222	ALDH3B2	-20693	67701917	67702201	285	TRUE	133_dual_narrow_peak_5331	19	4.1969	8.42024	6.31354	Distal Intergenic	222	ALDH3B2	-20630	67701854	67702320	467	TRUE
U006228	chr11	67703658	67703857	199	NA	NA	NA	NA	NA	NA	NA	NA	NA	NA	NA	NA	FALSE	NA	NA	NA	NA	NA	NA	NA	NA	NA	NA	NA	NA	FALSE	NA	NA	NA	NA	NA	NA	NA	NA	NA	NA	NA	NA	FALSE	133_dual_narrow_peak_5332	13	3.09204	4.69344	2.6626	Distal Intergenic	222	ALDH3B2	-22435	67703659	67703857	199	TRUE
U006229	chr11	67804498	67806114	1616	WT_dual_narrow_peak_4371	161	10.2156	105.643	102.307	Promoter (<=1kb)	645332	FAM86C2P	0	67804562	67806082	1521	TRUE	13_dual_narrow_peak_5247	327	9.67599	201.024	197.579	Promoter (<=1kb)	645332	FAM86C2P	0	67804560	67806114	1555	TRUE	132_dual_narrow_peak_5511	273	9.50689	166.842	163.524	Promoter (<=1kb)	645332	FAM86C2P	0	67804499	67806114	1616	TRUE	133_dual_narrow_peak_5333	362	10.6842	236.454	232.887	Promoter (<=1kb)	645332	FAM86C2P	0	67804562	67806096	1535	TRUE
U006230	chr11	67806287	67806502	215	NA	NA	NA	NA	NA	NA	NA	NA	NA	NA	NA	NA	FALSE	13_dual_narrow_peak_5248	84	2.50977	13.5914	11.4209	Promoter (<=1kb)	645332	FAM86C2P	-952	67806288	67806468	181	TRUE	132_dual_narrow_peak_5512	57	2.01765	6.44464	4.37067	Promoter (<=1kb)	645332	FAM86C2P	-954	67806290	67806483	194	TRUE	133_dual_narrow_peak_5334	68	2.03222	7.53802	5.44553	Promoter (<=1kb)	645332	FAM86C2P	-952	67806288	67806502	215	TRUE
U006231	chr11	67812100	67812266	166	NA	NA	NA	NA	NA	NA	NA	NA	NA	NA	NA	NA	FALSE	13_dual_narrow_peak_5249	13	3.60335	5.65952	3.60569	Distal Intergenic	645332	FAM86C2P	-6765	67812101	67812266	166	TRUE	NA	NA	NA	NA	NA	NA	NA	NA	NA	NA	NA	NA	FALSE	NA	NA	NA	NA	NA	NA	NA	NA	NA	NA	NA	NA	FALSE
U006232	chr11	67826366	67826929	563	NA	NA	NA	NA	NA	NA	NA	NA	NA	NA	NA	NA	FALSE	13_dual_narrow_peak_5250	18	4.89026	9.52751	7.40622	Intron (ENST00000611822.1/ENST00000611822.1, intron 2 of 3)	645332	FAM86C2P	-21085	67826421	67826924	504	TRUE	132_dual_narrow_peak_5513	21	6.14951	13.0724	10.8962	Intron (ENST00000611822.1/ENST00000611822.1, intron 2 of 3)	645332	FAM86C2P	-21031	67826367	67826929	563	TRUE	133_dual_narrow_peak_5335	19	4.84102	9.76186	7.63479	Intron (ENST00000611822.1/ENST00000611822.1, intron 2 of 3)	645332	FAM86C2P	-21097	67826433	67826910	478	TRUE
U006233	chr11	67955429	67955806	377	WT_dual_narrow_peak_4372	21	9.02116	18.1722	15.8109	Promoter (<=1kb)	124900601	LOC124900601	0	67955599	67955805	207	TRUE	13_dual_narrow_peak_5251	60	15.7003	56.8665	54.378	Promoter (<=1kb)	124900601	LOC124900601	0	67955430	67955805	376	TRUE	132_dual_narrow_peak_5514	54	15.3738	51.5865	49.0978	Promoter (<=1kb)	124900601	LOC124900601	0	67955504	67955805	302	TRUE	133_dual_narrow_peak_5336	70	17.1856	68.0733	65.5376	Promoter (<=1kb)	124900601	LOC124900601	0	67955560	67955805	246	TRUE
U006234	chr11	67996803	67997341	538	WT_dual_narrow_peak_4373	166	27.9813	186.055	181.701	Promoter (<=1kb)	81622	UNC93B1	-900	67996880	67997341	462	TRUE	13_dual_narrow_peak_5252	359	33.6139	414.409	409.217	Promoter (<=1kb)	81622	UNC93B1	-910	67996890	67997277	388	TRUE	132_dual_narrow_peak_5515	305	33.0445	352.354	347.369	Promoter (<=1kb)	81622	UNC93B1	-857	67996837	67997229	393	TRUE	133_dual_narrow_peak_5337	361	30.9936	403.001	398.166	Promoter (<=1kb)	81622	UNC93B1	-824	67996804	67997267	464	TRUE
U006235	chr11	68003006	68004403	1397	WT_dual_narrow_peak_4374	87	8.83945	54.3282	51.5628	Promoter (<=1kb)	81622	UNC93B1	0	68003193	68004403	1211	TRUE	13_dual_narrow_peak_5253	184	8.68134	107.459	104.651	Promoter (<=1kb)	81622	UNC93B1	0	68003007	68004389	1383	TRUE	132_dual_narrow_peak_5516	156	7.72872	84.5192	81.8034	Promoter (<=1kb)	81622	UNC93B1	0	68003033	68004389	1357	TRUE	133_dual_narrow_peak_5338	212	9.32173	129.144	126.257	Promoter (<=1kb)	81622	UNC93B1	0	68003028	68004389	1362	TRUE
U006236	chr11	68008601	68008775	174	NA	NA	NA	NA	NA	NA	NA	NA	NA	NA	NA	NA	FALSE	NA	NA	NA	NA	NA	NA	NA	NA	NA	NA	NA	NA	FALSE	NA	NA	NA	NA	NA	NA	NA	NA	NA	NA	NA	NA	FALSE	NA	NA	NA	NA	NA	NA	NA	NA	NA	NA	NA	NA	FALSE
U006237	chr11	68009794	68011284	1490	WT_dual_narrow_peak_4375	260	7.37688	132.892	129.229	Promoter (<=1kb)	221	ALDH3B1	0	68009969	68011284	1316	TRUE	13_dual_narrow_peak_5254	473	7.24094	234.525	230.827	Promoter (<=1kb)	221	ALDH3B1	0	68009803	68011180	1378	TRUE	132_dual_narrow_peak_5517	428	6.82245	202.957	199.347	Promoter (<=1kb)	221	ALDH3B1	0	68009864	68011284	1421	TRUE	133_dual_narrow_peak_5339	503	7.67697	260.379	256.646	Promoter (<=1kb)	221	ALDH3B1	0	68009795	68011235	1441	TRUE
U006238	chr11	68014530	68015132	602	WT_dual_narrow_peak_4376	101	2.73085	18.4095	16.0451	Promoter (<=1kb)	221	ALDH3B1	-183	68014614	68014785	172	TRUE	13_dual_narrow_peak_5255	231	3.43846	55.4894	53.0097	Promoter (<=1kb)	221	ALDH3B1	0	68014553	68015124	572	TRUE	132_dual_narrow_peak_5518	182	2.81928	33.2351	30.8791	Promoter (<=1kb)	221	ALDH3B1	0	68014581	68015132	552	TRUE	133_dual_narrow_peak_5340	202	3.06335	41.6079	39.2285	Promoter (<=1kb)	221	ALDH3B1	0	68014531	68015103	573	TRUE
U006239	chr11	68016579	68017295	716	WT_dual_narrow_peak_4377	68	3.96729	21.427	19.0249	Promoter (1-2kb)	221	ALDH3B1	1347	68016641	68017172	532	TRUE	13_dual_narrow_peak_5256	103	3.06107	22.2795	20.0287	Promoter (1-2kb)	221	ALDH3B1	-1286	68016715	68017295	581	TRUE	132_dual_narrow_peak_5519	103	3.21722	23.8902	21.6087	Promoter (1-2kb)	221	ALDH3B1	1286	68016580	68017287	708	TRUE	133_dual_narrow_peak_5342	78	2.51845	12.8237	10.6603	Promoter (1-2kb)	221	ALDH3B1	-1292	68017096	68017289	194	TRUE
U006240	chr11	68029918	68031805	1887	WT_dual_narrow_peak_4378	338	10.1488	214.117	209.383	Promoter (<=1kb)	4728	NDUFS8	0	68030154	68031649	1496	TRUE	13_dual_narrow_peak_5257	577	8.67406	325.299	320.862	Promoter (<=1kb)	4728	NDUFS8	0	68029919	68031764	1846	TRUE	132_dual_narrow_peak_5520	512	8.36861	282.081	277.761	Promoter (<=1kb)	4728	NDUFS8	0	68030154	68031786	1633	TRUE	133_dual_narrow_peak_5343	633	9.2042	371.083	366.503	Promoter (<=1kb)	4728	NDUFS8	0	68030154	68031742	1589	TRUE
U006241	chr11	68038343	68040434	2091	WT_dual_narrow_peak_4379	83	7.65885	46.9132	44.2272	Promoter (<=1kb)	10312	TCIRG1	0	68038415	68040163	1749	TRUE	13_dual_narrow_peak_5258	207	7.3611	106.581	103.779	Promoter (<=1kb)	10312	TCIRG1	0	68038374	68040397	2024	TRUE	132_dual_narrow_peak_5521	165	7.57422	87.7792	85.0408	Promoter (<=1kb)	10312	TCIRG1	0	68038374	68040394	2021	TRUE	133_dual_narrow_peak_5344	201	7.38159	103.847	101.108	Promoter (<=1kb)	10312	TCIRG1	0	68038355	68040434	2080	TRUE
U006242	chr11	68119186	68119374	188	NA	NA	NA	NA	NA	NA	NA	NA	NA	NA	NA	NA	FALSE	NA	NA	NA	NA	NA	NA	NA	NA	NA	NA	NA	NA	FALSE	132_dual_narrow_peak_5522	116	1.79504	8.67006	6.55436	Promoter (1-2kb)	1119	CHKA	1454	68119187	68119374	188	TRUE	NA	NA	NA	NA	NA	NA	NA	NA	NA	NA	NA	NA	FALSE
U006243	chr11	68120108	68122568	2460	WT_dual_narrow_peak_4380	320	8.88881	185.937	181.584	Promoter (<=1kb)	105369362	CHKA-DT	0	68120110	68122466	2357	TRUE	13_dual_narrow_peak_5259	528	7.665	272.758	268.758	Promoter (<=1kb)	105369362	CHKA-DT	0	68120109	68122541	2433	TRUE	132_dual_narrow_peak_5523	532	8.18868	288.389	284.009	Promoter (<=1kb)	1119	CHKA	0	68120109	68121025	917	TRUE	133_dual_narrow_peak_5345	602	8.67373	339.148	334.823	Promoter (<=1kb)	105369362	CHKA-DT	0	68120113	68122482	2370	TRUE
U006244	chr11	68146127	68146533	406	NA	NA	NA	NA	NA	NA	NA	NA	NA	NA	NA	NA	FALSE	13_dual_narrow_peak_5260	21	4.05237	8.66377	6.55742	Distal Intergenic	105369362	CHKA-DT	24092	68146145	68146533	389	TRUE	132_dual_narrow_peak_5525	22	4.7503	10.5615	8.41798	Distal Intergenic	105369362	CHKA-DT	24123	68146176	68146446	271	TRUE	133_dual_narrow_peak_5346	28	4.40892	11.6333	9.48294	Distal Intergenic	105369362	CHKA-DT	24115	68146168	68146466	299	TRUE
U006245	chr11	68147049	68147286	237	NA	NA	NA	NA	NA	NA	NA	NA	NA	NA	NA	NA	FALSE	13_dual_narrow_peak_5261	22	4.20093	9.29903	7.18259	Distal Intergenic	105369362	CHKA-DT	25026	68147079	68147286	208	TRUE	NA	NA	NA	NA	NA	NA	NA	NA	NA	NA	NA	NA	FALSE	133_dual_narrow_peak_5347	22	3.48101	7.51236	5.42021	Distal Intergenic	105369362	CHKA-DT	24997	68147050	68147203	154	TRUE
U006246	chr11	68150180	68150532	352	WT_dual_narrow_peak_4381	16	5.28053	9.5723	7.33768	Distal Intergenic	51111	KMT5B	26222	68150316	68150492	177	TRUE	13_dual_narrow_peak_5262	25	4.65747	11.3271	9.18213	Distal Intergenic	51111	KMT5B	26223	68150273	68150491	219	TRUE	NA	NA	NA	NA	NA	NA	NA	NA	NA	NA	NA	NA	FALSE	133_dual_narrow_peak_5348	44	6.88809	24.992	22.7232	Distal Intergenic	51111	KMT5B	26182	68150181	68150532	352	TRUE
U006247	chr11	68206106	68206551	445	NA	NA	NA	NA	NA	NA	NA	NA	NA	NA	NA	NA	FALSE	NA	NA	NA	NA	NA	NA	NA	NA	NA	NA	NA	NA	FALSE	132_dual_narrow_peak_5526	24	3.91114	9.13874	7.01698	Intron (ENST00000304363.9/51111, intron 1 of 10)	51111	KMT5B	6203	68206107	68206551	445	TRUE	NA	NA	NA	NA	NA	NA	NA	NA	NA	NA	NA	NA	FALSE
U006248	chr11	68211791	68214137	2346	WT_dual_narrow_peak_4382	154	7.12288	78.4616	75.4334	Promoter (<=1kb)	51111	KMT5B	0	68211847	68213356	1510	TRUE	13_dual_narrow_peak_5263	354	7.69122	184.957	181.628	Promoter (<=1kb)	51111	KMT5B	0	68211792	68214137	2346	TRUE	132_dual_narrow_peak_5527	319	8.04476	172.765	169.401	Promoter (<=1kb)	51111	KMT5B	0	68211792	68213378	1587	TRUE	133_dual_narrow_peak_5349	408	8.88999	235.578	232.018	Promoter (<=1kb)	51111	KMT5B	0	68211801	68213282	1482	TRUE
U006249	chr11	68257345	68257977	632	WT_dual_narrow_peak_4384	16	6.50851	11.6856	9.41573	Distal Intergenic	53838	C11orf24	13939	68257549	68257977	429	TRUE	13_dual_narrow_peak_5264	25	6.69193	15.8449	13.6507	Distal Intergenic	53838	C11orf24	14099	68257346	68257817	472	TRUE	132_dual_narrow_peak_5529	32	8.9649	23.9335	21.6517	Distal Intergenic	53838	C11orf24	14090	68257354	68257826	473	TRUE	133_dual_narrow_peak_5351	38	9.34967	28.1029	25.8119	Distal Intergenic	53838	C11orf24	14105	68257379	68257811	433	TRUE
U006250	chr11	68270710	68272853	2143	WT_dual_narrow_peak_4385	367	9.92074	228.588	223.65	Promoter (<=1kb)	53838	C11orf24	0	68270774	68271989	1216	TRUE	13_dual_narrow_peak_5265	654	8.99641	377.329	372.443	Promoter (<=1kb)	105369363	LOC105369363	0	68270711	68272832	2122	TRUE	132_dual_narrow_peak_5530	596	9.23248	350.449	345.481	Promoter (<=1kb)	105369363	LOC105369363	0	68270719	68272823	2105	TRUE	133_dual_narrow_peak_5352	681	9.2844	401.114	396.293	Promoter (<=1kb)	105369363	LOC105369363	0	68270713	68272853	2141	TRUE
U006251	chr11	68297614	68298179	565	WT_dual_narrow_peak_4387	13	4.89312	7.91472	5.71235	Distal Intergenic	4041	LRP5	-14455	68297751	68298136	386	TRUE	13_dual_narrow_peak_5266	36	7.99026	23.9526	21.6886	Distal Intergenic	4041	LRP5	-14412	68297666	68298179	514	TRUE	132_dual_narrow_peak_5531	36	9.15731	26.5542	24.2506	Distal Intergenic	4041	LRP5	-14443	68297655	68298148	494	TRUE	133_dual_narrow_peak_5353	33	7.39999	21.0922	18.853	Distal Intergenic	4041	LRP5	-14412	68297674	68298179	506	TRUE
U006252	chr11	68312678	68315370	2692	WT_dual_narrow_peak_4388	292	6.93632	141.729	137.955	Promoter (<=1kb)	4041	LRP5	32	68312716	68315312	2597	TRUE	13_dual_narrow_peak_5267	521	6.04216	222.486	218.88	Promoter (<=1kb)	4041	LRP5	0	68312681	68315347	2667	TRUE	132_dual_narrow_peak_5532	508	6.69463	236.435	232.533	Promoter (<=1kb)	4041	LRP5	0	68312681	68315321	2641	TRUE	133_dual_narrow_peak_5354	553	6.48269	250.324	246.661	Promoter (<=1kb)	4041	LRP5	0	68312679	68315370	2692	TRUE
U006253	chr11	68353982	68354805	823	WT_dual_narrow_peak_4389	39	13.0897	36.2626	33.6918	Intron (ENST00000294304.12/4041, intron 2 of 22)	4041	LRP5	41466	68354150	68354705	556	TRUE	13_dual_narrow_peak_5268	69	14.7978	61.652	59.1332	Intron (ENST00000294304.12/4041, intron 2 of 22)	4041	LRP5	41464	68354148	68354661	514	TRUE	132_dual_narrow_peak_5533	62	13.5788	53.5061	51.004	Intron (ENST00000294304.12/4041, intron 2 of 22)	4041	LRP5	41299	68353983	68354805	823	TRUE	133_dual_narrow_peak_5355	91	16.4585	83.1811	80.5596	Intron (ENST00000294304.12/4041, intron 2 of 22)	4041	LRP5	41491	68354175	68354683	509	TRUE
U006254	chr11	68459922	68462857	2935	WT_dual_narrow_peak_4390	354	6.64787	165.155	161.077	Promoter (<=1kb)	55291	PPP6R3	0	68460012	68462727	2716	TRUE	13_dual_narrow_peak_5269	618	5.86443	256.383	252.514	Promoter (<=1kb)	55291	PPP6R3	0	68460003	68462857	2855	TRUE	132_dual_narrow_peak_5534	519	5.39833	200.368	196.779	Promoter (<=1kb)	55291	PPP6R3	0	68459982	68462855	2874	TRUE	133_dual_narrow_peak_5356	656	6.03814	278.907	275.04	Promoter (<=1kb)	55291	PPP6R3	0	68460006	68462844	2839	TRUE
U006255	chr11	68623649	68624617	968	WT_dual_narrow_peak_4391	9	4.10053	5.54476	3.39619	Distal Intergenic	55291	PPP6R3	14067	68624018	68624246	229	TRUE	13_dual_narrow_peak_5270	30	7.97885	20.8614	18.6222	Distal Intergenic	55291	PPP6R3	13973	68623924	68624609	686	TRUE	132_dual_narrow_peak_5535	22	6.42903	14.0252	11.838	Distal Intergenic	55291	PPP6R3	13699	68623650	68624469	820	TRUE	133_dual_narrow_peak_5357	19	4.84102	9.76186	7.63479	Distal Intergenic	55291	PPP6R3	13995	68623946	68624617	672	TRUE
U006256	chr11	68633062	68633214	152	NA	NA	NA	NA	NA	NA	NA	NA	NA	NA	NA	NA	FALSE	NA	NA	NA	NA	NA	NA	NA	NA	NA	NA	NA	NA	FALSE	NA	NA	NA	NA	NA	NA	NA	NA	NA	NA	NA	NA	FALSE	133_dual_narrow_peak_5358	14	3.63077	5.94728	3.88494	Distal Intergenic	55291	PPP6R3	23112	68633063	68633214	152	TRUE
U006257	chr11	68677452	68677814	362	NA	NA	NA	NA	NA	NA	NA	NA	NA	NA	NA	NA	FALSE	13_dual_narrow_peak_5271	21	5.66241	12.1219	9.96707	Distal Intergenic	51083	GAL	-6730	68677564	68677814	251	TRUE	132_dual_narrow_peak_5536	15	4.47237	7.79011	5.68894	Distal Intergenic	51083	GAL	-6779	68677453	68677765	313	TRUE	NA	NA	NA	NA	NA	NA	NA	NA	NA	NA	NA	NA	FALSE
U006258	chr11	68684303	68685777	1474	WT_dual_narrow_peak_4392	114	9.41568	72.5711	69.6077	Promoter (<=1kb)	51083	GAL	0	68684324	68685650	1327	TRUE	13_dual_narrow_peak_5272	242	10.6511	159.879	156.724	Promoter (<=1kb)	51083	GAL	0	68684339	68685729	1391	TRUE	132_dual_narrow_peak_5537	201	9.30585	122.597	119.61	Promoter (<=1kb)	51083	GAL	0	68684318	68685723	1406	TRUE	133_dual_narrow_peak_5359	237	10.5704	155.958	152.91	Promoter (<=1kb)	51083	GAL	0	68684354	68685619	1266	TRUE
U006259	chr11	68750932	68751939	1007	WT_dual_narrow_peak_4393	55	11.3174	43.1374	40.4922	Promoter (<=1kb)	9633	TESMIN	0	68751224	68751904	681	TRUE	13_dual_narrow_peak_5273	139	12.8965	106.262	103.462	Promoter (<=1kb)	9633	TESMIN	0	68750953	68751901	949	TRUE	132_dual_narrow_peak_5538	115	13.132	90.2045	87.449	Promoter (<=1kb)	9633	TESMIN	0	68751011	68751939	929	TRUE	133_dual_narrow_peak_5360	143	13.5149	112.104	109.317	Promoter (<=1kb)	9633	TESMIN	0	68750933	68751900	968	TRUE
U006260	chr11	68763277	68763563	286	WT_dual_narrow_peak_4394	14	6.15079	10.331	8.08293	Intron (ENST00000540367.5/1374, intron 13 of 17)	1374	CPT1A	10324	68763304	68763563	260	TRUE	NA	NA	NA	NA	NA	NA	NA	NA	NA	NA	NA	NA	FALSE	132_dual_narrow_peak_5539	13	3.91332	6.2222	4.1517	Intron (ENST00000540367.5/1374, intron 13 of 17)	1374	CPT1A	10409	68763304	68763478	175	TRUE	NA	NA	NA	NA	NA	NA	NA	NA	NA	NA	NA	NA	FALSE
U006261	chr11	68838967	68841916	2949	WT_dual_narrow_peak_4395	224	5.94584	96.5969	93.3654	Promoter (<=1kb)	1374	CPT1A	0	68839515	68841748	2234	TRUE	13_dual_narrow_peak_5274	426	5.66939	172.702	169.458	Promoter (<=1kb)	1374	CPT1A	0	68839430	68841804	2375	TRUE	132_dual_narrow_peak_5541	375	5.58079	150.333	147.14	Promoter (<=1kb)	1374	CPT1A	0	68839445	68841782	2338	TRUE	133_dual_narrow_peak_5361	397	5.27887	150.949	147.931	Promoter (<=1kb)	1374	CPT1A	0	68839095	68841916	2822	TRUE
U006262	chr11	68902769	68905284	2515	WT_dual_narrow_peak_4396	362	6.86677	173.239	169.055	Promoter (<=1kb)	219927	MRPL21	0	68902833	68904958	2126	TRUE	13_dual_narrow_peak_5275	694	7.01175	333.442	328.935	Promoter (<=1kb)	219927	MRPL21	0	68902782	68905284	2503	TRUE	132_dual_narrow_peak_5542	627	6.79971	294.442	290.004	Promoter (<=1kb)	219927	MRPL21	0	68902770	68905221	2452	TRUE	133_dual_narrow_peak_5362	760	7.23289	373.63	369.029	Promoter (<=1kb)	219927	MRPL21	0	68902948	68905233	2286	TRUE
U006263	chr11	68955425	68955866	441	NA	NA	NA	NA	NA	NA	NA	NA	NA	NA	NA	NA	FALSE	13_dual_narrow_peak_5276	17	4.63288	8.70517	6.59594	Distal Intergenic	3508	IGHMBP2	17817	68955557	68955866	310	TRUE	132_dual_narrow_peak_5543	19	5.59046	11.225	9.072	Distal Intergenic	3508	IGHMBP2	17704	68955444	68955678	235	TRUE	133_dual_narrow_peak_5363	18	4.59897	8.95284	6.8372	Distal Intergenic	3508	IGHMBP2	17686	68955426	68955795	370	TRUE
U006264	chr11	69008259	69009778	1519	WT_dual_narrow_peak_4397	22	7.04204	15.1824	12.8611	Intron (ENST00000309099.7/116535, intron 2 of 2)	101928200	MRGPRF-AS1	-3305	69008660	69008978	319	TRUE	13_dual_narrow_peak_5277	24	3.5859	8.26964	6.16836	Intron (ENST00000309099.7/116535, intron 2 of 2)	101928200	MRGPRF-AS1	-3080	69008260	69009203	944	TRUE	132_dual_narrow_peak_5544	27	4.42192	11.3592	9.20468	Intron (ENST00000309099.7/116535, intron 2 of 2)	101928200	MRGPRF-AS1	-3190	69008588	69009093	506	TRUE	133_dual_narrow_peak_5364	32	4.77445	13.957	11.7818	Promoter (2-3kb)	101928200	MRGPRF-AS1	-2659	69008694	69009624	931	TRUE
U006265	chr11	69010438	69011047	609	NA	NA	NA	NA	NA	NA	NA	NA	NA	NA	NA	NA	FALSE	13_dual_narrow_peak_5279	40	5.89386	20.2708	18.0368	Promoter (1-2kb)	101928200	MRGPRF-AS1	-1344	69010470	69010939	470	TRUE	132_dual_narrow_peak_5545	33	5.36314	15.9824	13.7749	Promoter (1-2kb)	101928200	MRGPRF-AS1	-1236	69010439	69011047	609	TRUE	133_dual_narrow_peak_5365	33	4.90333	14.6731	12.4904	Promoter (1-2kb)	101928200	MRGPRF-AS1	-1242	69010677	69011041	365	TRUE
U006266	chr11	69044141	69044363	222	NA	NA	NA	NA	NA	NA	NA	NA	NA	NA	NA	NA	FALSE	13_dual_narrow_peak_5280	101	5.31909	41.3233	38.9353	Distal Intergenic	219931	TPCN2	-4569	69044144	69044363	220	TRUE	132_dual_narrow_peak_5546	74	3.91582	22.7392	20.4675	Distal Intergenic	219931	TPCN2	-4573	69044162	69044359	198	TRUE	133_dual_narrow_peak_5366	80	4.00726	25.0202	22.7512	Distal Intergenic	219931	TPCN2	-4569	69044159	69044363	205	TRUE
U006267	chr11	69048540	69050193	1653	WT_dual_narrow_peak_4398	161	9.21548	98.6746	95.4191	Promoter (<=1kb)	219931	TPCN2	0	69048546	69050012	1467	TRUE	13_dual_narrow_peak_5281	319	8.55825	180.56	177.262	Promoter (<=1kb)	219931	TPCN2	0	69048541	69050193	1653	TRUE	132_dual_narrow_peak_5547	319	9.60326	195.277	191.73	Promoter (<=1kb)	219931	TPCN2	0	69048541	69050170	1630	TRUE	133_dual_narrow_peak_5367	369	9.7653	227.451	223.947	Promoter (<=1kb)	219931	TPCN2	0	69048543	69050166	1624	TRUE
U006268	chr11	69080429	69080728	299	NA	NA	NA	NA	NA	NA	NA	NA	NA	NA	NA	NA	FALSE	13_dual_narrow_peak_5282	15	4.11811	7.13087	5.04762	Promoter (2-3kb)	100422846	MIR3164	-2467	69080432	69080709	278	TRUE	132_dual_narrow_peak_5548	17	5.03141	9.4613	7.33316	Promoter (2-3kb)	100422846	MIR3164	-2448	69080432	69080728	297	TRUE	NA	NA	NA	NA	NA	NA	NA	NA	NA	NA	NA	NA	FALSE
U006269	chr11	69101354	69101757	403	NA	NA	NA	NA	NA	NA	NA	NA	NA	NA	NA	NA	FALSE	13_dual_narrow_peak_5283	13	3.60335	5.65952	3.60569	Intron (ENST00000637504.1/219931, intron 19 of 19)	100422846	MIR3164	18340	69101516	69101757	242	TRUE	NA	NA	NA	NA	NA	NA	NA	NA	NA	NA	NA	NA	FALSE	133_dual_narrow_peak_5368	15	3.87282	6.66158	4.5846	Intron (ENST00000637504.1/219931, intron 19 of 19)	100422846	MIR3164	18179	69101355	69101706	352	TRUE
U006270	chr11	69115630	69116232	602	WT_dual_narrow_peak_4399	14	6.15079	10.331	8.08293	Intron (ENST00000637504.1/219931, intron 19 of 19)	100422846	MIR3164	32521	69115697	69115922	226	TRUE	13_dual_narrow_peak_5284	22	5.91979	13.0259	10.8609	Intron (ENST00000637504.1/219931, intron 19 of 19)	100422846	MIR3164	32455	69115631	69116057	427	TRUE	132_dual_narrow_peak_5549	18	5.31094	10.3322	8.19139	Intron (ENST00000637504.1/219931, intron 19 of 19)	100422846	MIR3164	32491	69115667	69116232	566	TRUE	133_dual_narrow_peak_5369	17	4.35692	8.16568	6.06215	Intron (ENST00000637504.1/219931, intron 19 of 19)	100422846	MIR3164	32534	69115710	69115952	243	TRUE
U006271	chr11	69122523	69123699	1176	WT_dual_narrow_peak_4400	24	6.62731	15.275	12.9526	Intron (ENST00000637504.1/219931, intron 19 of 19)	107984345	SMIM38	-32067	69122525	69123411	887	TRUE	13_dual_narrow_peak_5285	47	7.59577	28.5132	26.2144	Intron (ENST00000637504.1/219931, intron 19 of 19)	107984345	SMIM38	-31779	69122614	69123699	1086	TRUE	132_dual_narrow_peak_5550	51	8.26099	32.521	30.1705	Intron (ENST00000637504.1/219931, intron 19 of 19)	107984345	SMIM38	-31892	69122542	69123586	1045	TRUE	133_dual_narrow_peak_5370	57	8.08731	35.16	32.8213	Intron (ENST00000637504.1/219931, intron 19 of 19)	107984345	SMIM38	-31939	69122524	69123539	1016	TRUE
U006272	chr11	69138474	69138636	162	NA	NA	NA	NA	NA	NA	NA	NA	NA	NA	NA	NA	FALSE	NA	NA	NA	NA	NA	NA	NA	NA	NA	NA	NA	NA	FALSE	132_dual_narrow_peak_5551	11	3.35428	4.77111	2.73637	Intron (ENST00000637084.1/107984345, intron 14 of 14)	107984345	SMIM38	-16842	69138475	69138636	162	TRUE	NA	NA	NA	NA	NA	NA	NA	NA	NA	NA	NA	NA	FALSE
U006273	chr11	69144324	69144756	432	NA	NA	NA	NA	NA	NA	NA	NA	NA	NA	NA	NA	FALSE	NA	NA	NA	NA	NA	NA	NA	NA	NA	NA	NA	NA	FALSE	132_dual_narrow_peak_5552	13	3.91332	6.2222	4.1517	Intron (ENST00000637084.1/107984345, intron 14 of 14)	107984345	SMIM38	-10958	69144325	69144520	196	TRUE	133_dual_narrow_peak_5371	24	6.05128	14.1018	11.9242	Intron (ENST00000637084.1/107984345, intron 14 of 14)	107984345	SMIM38	-10722	69144372	69144756	385	TRUE
U006274	chr11	69144775	69145282	507	NA	NA	NA	NA	NA	NA	NA	NA	NA	NA	NA	NA	FALSE	13_dual_narrow_peak_5286	17	4.63288	8.70517	6.59594	Intron (ENST00000637084.1/107984345, intron 14 of 14)	107984345	SMIM38	-10415	69144776	69145063	288	TRUE	132_dual_narrow_peak_5553	16	4.75189	8.61353	6.49857	Intron (ENST00000637084.1/107984345, intron 14 of 14)	107984345	SMIM38	-10196	69144782	69145282	501	TRUE	NA	NA	NA	NA	NA	NA	NA	NA	NA	NA	NA	NA	FALSE
U006275	chr11	69288236	69288581	345	NA	NA	NA	NA	NA	NA	NA	NA	NA	NA	NA	NA	FALSE	13_dual_narrow_peak_5287	13	3.60335	5.65952	3.60569	Distal Intergenic	26579	MYEOV	-5570	69288346	69288581	236	TRUE	132_dual_narrow_peak_5554	11	3.35428	4.77111	2.73637	Distal Intergenic	26579	MYEOV	-5694	69288237	69288457	221	TRUE	NA	NA	NA	NA	NA	NA	NA	NA	NA	NA	NA	NA	FALSE
U006276	chr11	69296838	69297881	1043	WT_dual_narrow_peak_4401	19	4.81482	9.70894	7.4721	Promoter (2-3kb)	105369370	LOC105369370	-2246	69296839	69297028	190	TRUE	13_dual_narrow_peak_5288	86	6.78591	44.075	41.6688	Promoter (1-2kb)	105369370	LOC105369370	-1423	69296861	69297851	991	TRUE	132_dual_narrow_peak_5555	52	4.98205	21.58	19.3185	Promoter (1-2kb)	105369370	LOC105369370	-1417	69296870	69297857	988	TRUE	133_dual_narrow_peak_5372	68	6.22842	33.3093	30.9827	Promoter (1-2kb)	105369370	LOC105369370	-1393	69296903	69297881	979	TRUE
U006277	chr11	69298380	69298572	192	NA	NA	NA	NA	NA	NA	NA	NA	NA	NA	NA	NA	FALSE	13_dual_narrow_peak_5289	44	3.46637	12.6179	10.4582	Promoter (<=1kb)	105369370	LOC105369370	-702	69298381	69298572	192	TRUE	132_dual_narrow_peak_5556	32	3.04207	8.28868	6.1807	Promoter (<=1kb)	105369370	LOC105369370	-707	69298413	69298567	155	TRUE	133_dual_narrow_peak_5373	33	3.0732	8.60195	6.49298	Promoter (<=1kb)	105369370	LOC105369370	-722	69298381	69298552	172	TRUE
U006278	chr11	69298787	69298980	193	NA	NA	NA	NA	NA	NA	NA	NA	NA	NA	NA	NA	FALSE	NA	NA	NA	NA	NA	NA	NA	NA	NA	NA	NA	NA	FALSE	132_dual_narrow_peak_5557	30	2.88358	7.3343	5.24292	Promoter (<=1kb)	105369370	LOC105369370	-294	69298827	69298980	154	TRUE	NA	NA	NA	NA	NA	NA	NA	NA	NA	NA	NA	NA	FALSE
U006279	chr11	69301792	69302193	401	WT_dual_narrow_peak_4403	20	4.72763	9.85695	7.6177	Promoter (2-3kb)	105369370	LOC105369370	2576	69301850	69302168	319	TRUE	13_dual_narrow_peak_5290	51	4.68089	19.9607	17.7291	Promoter (2-3kb)	105369370	LOC105369370	2589	69301863	69302184	322	TRUE	132_dual_narrow_peak_5558	46	5.03071	19.6521	17.4082	Promoter (2-3kb)	105369370	LOC105369370	2536	69301810	69302193	384	TRUE	133_dual_narrow_peak_5374	36	3.74962	11.8065	9.65443	Promoter (2-3kb)	105369370	LOC105369370	2519	69301793	69302177	385	TRUE
U006280	chr11	69437188	69437486	298	NA	NA	NA	NA	NA	NA	NA	NA	NA	NA	NA	NA	FALSE	13_dual_narrow_peak_5291	16	4.3755	7.90587	5.80925	Distal Intergenic	123466213	LINC02952	7257	69437189	69437486	298	TRUE	NA	NA	NA	NA	NA	NA	NA	NA	NA	NA	NA	NA	FALSE	NA	NA	NA	NA	NA	NA	NA	NA	NA	NA	NA	NA	FALSE
U006281	chr11	69524395	69524794	399	NA	NA	NA	NA	NA	NA	NA	NA	NA	NA	NA	NA	FALSE	13_dual_narrow_peak_5292	19	5.14764	10.3717	8.23884	Distal Intergenic	101928292	LINC01488	38785	69524396	69524678	283	TRUE	132_dual_narrow_peak_5559	30	8.66521	22.2508	19.9832	Distal Intergenic	101928292	LINC01488	38792	69524403	69524794	392	TRUE	NA	NA	NA	NA	NA	NA	NA	NA	NA	NA	NA	NA	FALSE
U006282	chr11	69636243	69636574	331	WT_dual_narrow_peak_4404	42	2.61152	8.16965	5.96264	Distal Intergenic	595	CCND1	-4583	69636244	69636573	330	TRUE	NA	NA	NA	NA	NA	NA	NA	NA	NA	NA	NA	NA	FALSE	NA	NA	NA	NA	NA	NA	NA	NA	NA	NA	NA	NA	FALSE	133_dual_narrow_peak_5375	88	2.40312	13.0988	10.9327	Distal Intergenic	595	CCND1	-4582	69636366	69636574	209	TRUE
U006283	chr11	69639141	69639388	247	NA	NA	NA	NA	NA	NA	NA	NA	NA	NA	NA	NA	FALSE	13_dual_narrow_peak_5293	230	2.37728	30.7059	28.3914	Promoter (1-2kb)	595	CCND1	-1769	69639143	69639387	245	TRUE	132_dual_narrow_peak_5560	184	2.1352	19.9952	17.7483	Promoter (1-2kb)	595	CCND1	-1768	69639142	69639388	247	TRUE	133_dual_narrow_peak_5376	176	2.09412	18.3853	16.1685	Promoter (1-2kb)	595	CCND1	-1798	69639183	69639358	176	TRUE
U006284	chr11	69640548	69643437	2889	WT_dual_narrow_peak_4405	169	4.541	57.1196	54.3243	Promoter (<=1kb)	595	CCND1	0	69640800	69643410	2611	TRUE	13_dual_narrow_peak_5294	480	5.01628	173.032	169.787	Promoter (<=1kb)	595	CCND1	0	69640549	69643414	2866	TRUE	132_dual_narrow_peak_5561	421	4.87773	148.039	144.863	Promoter (<=1kb)	595	CCND1	0	69640607	69643410	2804	TRUE	133_dual_narrow_peak_5377	417	4.97779	149.65	146.64	Promoter (<=1kb)	595	CCND1	0	69640712	69643423	2712	TRUE
U006285	chr11	69674239	69675897	1658	WT_dual_narrow_peak_4406	271	8.97355	159.338	155.335	Promoter (<=1kb)	220064	LTO1	0	69674280	69675755	1476	TRUE	13_dual_narrow_peak_5295	594	9.70623	361.068	356.316	Promoter (<=1kb)	220064	LTO1	0	69674241	69675755	1515	TRUE	132_dual_narrow_peak_5562	526	9.34475	312.481	307.872	Promoter (<=1kb)	220064	LTO1	0	69674240	69675755	1516	TRUE	133_dual_narrow_peak_5378	602	9.73213	366.488	361.946	Promoter (<=1kb)	220064	LTO1	0	69674240	69675755	1516	TRUE
U006286	chr11	69685657	69686248	591	NA	NA	NA	NA	NA	NA	NA	NA	NA	NA	NA	NA	FALSE	13_dual_narrow_peak_5296	21	5.14313	11.0658	8.92519	Distal Intergenic	220064	LTO1	-10382	69685798	69686248	451	TRUE	132_dual_narrow_peak_5563	22	6.21036	13.6007	11.4191	Distal Intergenic	220064	LTO1	-10247	69685663	69685985	323	TRUE	133_dual_narrow_peak_5379	19	4.43904	8.93503	6.82197	Distal Intergenic	220064	LTO1	-10242	69685658	69686155	498	TRUE
U006287	chr11	69700727	69701207	480	WT_dual_narrow_peak_4407	25	5.79232	13.9517	11.6479	Promoter (2-3kb)	9965	FGF19	2856	69700819	69701166	348	TRUE	13_dual_narrow_peak_5297	68	7.099	37.068	34.7087	Promoter (2-3kb)	9965	FGF19	2894	69700767	69701128	362	TRUE	132_dual_narrow_peak_5564	56	5.96247	27.1057	24.7975	Promoter (2-3kb)	9965	FGF19	2815	69700747	69701207	461	TRUE	133_dual_narrow_peak_5380	49	4.91537	20.2572	18.0247	Promoter (2-3kb)	9965	FGF19	2815	69700728	69701207	480	TRUE
U006288	chr11	69704077	69704786	709	WT_dual_narrow_peak_4408	34	7.81091	22.5227	20.1073	Promoter (<=1kb)	9965	FGF19	-67	69704089	69704786	698	TRUE	13_dual_narrow_peak_5298	115	11.9251	85.1449	82.4785	Promoter (<=1kb)	9965	FGF19	-84	69704106	69704755	650	TRUE	132_dual_narrow_peak_5565	89	9.641	58.8681	56.3286	Promoter (<=1kb)	9965	FGF19	-56	69704078	69704770	693	TRUE	133_dual_narrow_peak_5381	108	11.0462	76.6629	74.0784	Promoter (<=1kb)	9965	FGF19	-74	69704096	69704786	691	TRUE
U006289	chr11	69824990	69825852	862	WT_dual_narrow_peak_4409	13	5.74074	9.31011	7.07978	Distal Intergenic	2248	FGF3	-5893	69825309	69825722	414	TRUE	13_dual_narrow_peak_5299	29	7.72146	19.8288	17.5984	Distal Intergenic	2248	FGF3	-5575	69824991	69825709	719	TRUE	132_dual_narrow_peak_5566	21	6.14951	13.0724	10.8962	Distal Intergenic	2248	FGF3	-5640	69825056	69825852	797	TRUE	133_dual_narrow_peak_5382	21	5.32512	11.4415	9.29306	Distal Intergenic	2248	FGF3	-5617	69825033	69825650	618	TRUE
U006290	chr11	69891500	69891892	392	NA	NA	NA	NA	NA	NA	NA	NA	NA	NA	NA	NA	FALSE	13_dual_narrow_peak_5300	22	5.91979	13.0259	10.8609	Distal Intergenic	2248	FGF3	-72191	69891607	69891841	235	TRUE	132_dual_narrow_peak_5567	12	3.6338	5.48107	3.42765	Distal Intergenic	2248	FGF3	-72114	69891530	69891892	363	TRUE	133_dual_narrow_peak_5383	16	4.11487	7.40151	5.31083	Distal Intergenic	2248	FGF3	-72085	69891501	69891832	332	TRUE
U006291	chr11	69912931	69913087	156	NA	NA	NA	NA	NA	NA	NA	NA	NA	NA	NA	NA	FALSE	NA	NA	NA	NA	NA	NA	NA	NA	NA	NA	NA	NA	FALSE	132_dual_narrow_peak_5568	12	3.6338	5.48107	3.42765	Distal Intergenic	55107	ANO1	-72789	69912932	69913087	156	TRUE	NA	NA	NA	NA	NA	NA	NA	NA	NA	NA	NA	NA	FALSE
U006292	chr11	69915676	69915880	204	WT_dual_narrow_peak_4410	10	4.51058	6.4334	4.2624	Distal Intergenic	55107	ANO1	-69996	69915725	69915880	156	TRUE	13_dual_narrow_peak_5301	20	5.40502	11.2368	9.09286	Distal Intergenic	55107	ANO1	-70018	69915677	69915858	182	TRUE	132_dual_narrow_peak_5569	16	4.75189	8.61353	6.49857	Distal Intergenic	55107	ANO1	-69996	69915710	69915880	171	TRUE	NA	NA	NA	NA	NA	NA	NA	NA	NA	NA	NA	NA	FALSE
U006293	chr11	69948561	69949769	1208	WT_dual_narrow_peak_4411	9	4.10053	5.54476	3.39619	Distal Intergenic	55107	ANO1	-36894	69948814	69948982	169	TRUE	13_dual_narrow_peak_5303	25	6.69193	15.8449	13.6507	Distal Intergenic	55107	ANO1	-36181	69949226	69949695	470	TRUE	132_dual_narrow_peak_5570	27	7.46981	18.3403	16.1088	Distal Intergenic	55107	ANO1	-36107	69948562	69949769	1208	TRUE	133_dual_narrow_peak_5385	22	5.56717	12.3102	10.1518	Distal Intergenic	55107	ANO1	-36264	69949232	69949612	381	TRUE
U006294	chr11	70159736	70160261	525	NA	NA	NA	NA	NA	NA	NA	NA	NA	NA	NA	NA	FALSE	13_dual_narrow_peak_5304	17	4.63288	8.70517	6.59594	Intron (ENST00000531349.6/55107, intron 18 of 27)	55107	ANO1	-5178	70159768	70160184	417	TRUE	132_dual_narrow_peak_5571	19	5.59046	11.225	9.072	Intron (ENST00000531349.6/55107, intron 18 of 27)	55107	ANO1	-5101	70159739	70160261	523	TRUE	133_dual_narrow_peak_5386	23	5.80923	13.1973	11.0291	Intron (ENST00000531349.6/55107, intron 18 of 27)	55107	ANO1	-5372	70159739	70159990	252	TRUE
U006295	chr11	70202899	70204758	1859	WT_dual_narrow_peak_4412	275	10.2363	176.317	172.092	Promoter (<=1kb)	8772	FADD	0	70202910	70204671	1762	TRUE	13_dual_narrow_peak_5305	516	8.84121	295.356	291.169	Promoter (<=1kb)	8772	FADD	0	70202910	70204729	1820	TRUE	132_dual_narrow_peak_5572	486	9.56245	293.61	289.18	Promoter (<=1kb)	8772	FADD	0	70202900	70204735	1836	TRUE	133_dual_narrow_peak_5387	584	9.62977	353.255	348.822	Promoter (<=1kb)	8772	FADD	0	70202910	70204721	1812	TRUE
U006296	chr11	70225748	70226001	253	NA	NA	NA	NA	NA	NA	NA	NA	NA	NA	NA	NA	FALSE	NA	NA	NA	NA	NA	NA	NA	NA	NA	NA	NA	NA	FALSE	132_dual_narrow_peak_5573	23	6.70855	14.9962	12.7983	Distal Intergenic	8772	FADD	22453	70225749	70226001	253	TRUE	NA	NA	NA	NA	NA	NA	NA	NA	NA	NA	NA	NA	FALSE
U006297	chr11	70233319	70234095	776	WT_dual_narrow_peak_4413	20	7.24114	14.6402	12.3268	Distal Intergenic	8772	FADD	30046	70233342	70233981	640	TRUE	13_dual_narrow_peak_5306	41	8.73693	28.3756	26.078	Distal Intergenic	8772	FADD	30071	70233367	70234093	727	TRUE	132_dual_narrow_peak_5574	37	9.51057	27.8787	25.5642	Distal Intergenic	8772	FADD	30125	70233421	70234023	603	TRUE	133_dual_narrow_peak_5388	41	8.39483	27.5433	25.256	Distal Intergenic	8772	FADD	30024	70233320	70234095	776	TRUE
U006298	chr11	70244188	70244367	179	NA	NA	NA	NA	NA	NA	NA	NA	NA	NA	NA	NA	FALSE	13_dual_narrow_peak_5307	17	4.63288	8.70517	6.59594	Distal Intergenic	8500	PPFIA1	-26323	70244189	70244367	179	TRUE	NA	NA	NA	NA	NA	NA	NA	NA	NA	NA	NA	NA	FALSE	NA	NA	NA	NA	NA	NA	NA	NA	NA	NA	NA	NA	FALSE
U006299	chr11	70269868	70272016	2148	WT_dual_narrow_peak_4414	266	8.60305	151.998	148.091	Promoter (<=1kb)	8500	PPFIA1	0	70269878	70271992	2115	TRUE	13_dual_narrow_peak_5308	546	8.43424	302.126	297.881	Promoter (<=1kb)	8500	PPFIA1	0	70269882	70272016	2135	TRUE	132_dual_narrow_peak_5575	477	8.49733	266.009	261.842	Promoter (<=1kb)	8500	PPFIA1	0	70269869	70272016	2148	TRUE	133_dual_narrow_peak_5389	541	8.71315	306.297	302.225	Promoter (<=1kb)	8500	PPFIA1	0	70269880	70271992	2113	TRUE
U006300	chr11	70397274	70400020	2746	WT_dual_narrow_peak_4415	375	6.95291	181.08	176.792	Promoter (<=1kb)	121233926	CTTN-DT	0	70397280	70399912	2633	TRUE	13_dual_narrow_peak_5309	758	6.8095	355.42	350.715	Promoter (<=1kb)	121233926	CTTN-DT	0	70397288	70400000	2713	TRUE	132_dual_narrow_peak_5576	661	6.97003	316.319	311.673	Promoter (<=1kb)	121233926	CTTN-DT	0	70397275	70400020	2746	TRUE	133_dual_narrow_peak_5390	828	7.36795	412.44	407.533	Promoter (<=1kb)	121233926	CTTN-DT	0	70397286	70400000	2715	TRUE
U006301	chr11	70482244	70482412	168	NA	NA	NA	NA	NA	NA	NA	NA	NA	NA	NA	NA	FALSE	NA	NA	NA	NA	NA	NA	NA	NA	NA	NA	NA	NA	FALSE	NA	NA	NA	NA	NA	NA	NA	NA	NA	NA	NA	NA	FALSE	133_dual_narrow_peak_5391	13	3.38872	5.26016	3.21363	Intron (ENST00000601538.6/22941, intron 25 of 25)	22941	SHANK2	5308	70482245	70482412	168	TRUE
U006302	chr11	71152578	71153858	1280	NA	NA	NA	NA	NA	NA	NA	NA	NA	NA	NA	NA	FALSE	13_dual_narrow_peak_5310	33	8.16833	22.8019	20.547	Intron (ENST00000601538.6/22941, intron 2 of 25)	22941	SHANK2	-58036	71152724	71153577	854	TRUE	132_dual_narrow_peak_5577	27	7.82664	19.0496	16.811	Intron (ENST00000601538.6/22941, intron 2 of 25)	22941	SHANK2	-57901	71152589	71153858	1270	TRUE	133_dual_narrow_peak_5392	48	11.1326	38.1789	35.821	Intron (ENST00000601538.6/22941, intron 2 of 25)	22941	SHANK2	-57891	71152579	71153759	1181	TRUE
U006303	chr11	71240623	71241796	1173	WT_dual_narrow_peak_4416	40	13.0835	36.9339	34.3558	Promoter (<=1kb)	22941	SHANK2	0	71240890	71241470	581	TRUE	13_dual_narrow_peak_5311	70	11.6898	54.0235	51.5531	Promoter (<=1kb)	22941	SHANK2	0	71240770	71241749	980	TRUE	132_dual_narrow_peak_5578	81	13.4759	66.9424	64.3478	Promoter (<=1kb)	22941	SHANK2	0	71240631	71241778	1148	TRUE	133_dual_narrow_peak_5393	73	10.8344	53.3564	50.9059	Promoter (<=1kb)	22941	SHANK2	0	71240806	71241796	991	TRUE
U006304	chr11	71299198	71300024	826	WT_dual_narrow_peak_4417	13	5.74074	9.31011	7.07978	Distal Intergenic	22941	SHANK2	-47028	71299605	71299796	192	TRUE	13_dual_narrow_peak_5312	30	7.97885	20.8614	18.6222	Distal Intergenic	22941	SHANK2	-46622	71299199	71300000	802	TRUE	132_dual_narrow_peak_5579	19	5.59046	11.225	9.072	Distal Intergenic	22941	SHANK2	-46655	71299232	71299877	646	TRUE	133_dual_narrow_peak_5394	37	9.19794	27.2043	24.9194	Distal Intergenic	22941	SHANK2	-46933	71299510	71300024	515	TRUE
U006305	chr11	71433489	71433954	465	NA	NA	NA	NA	NA	NA	NA	NA	NA	NA	NA	NA	FALSE	13_dual_narrow_peak_5313	16	4.3755	7.90587	5.80925	Intron (ENST00000534795.5/1717, intron 2 of 2)	1717	DHCR7	5046	71433490	71433913	424	TRUE	132_dual_narrow_peak_5580	18	5.31094	10.3322	8.19139	Intron (ENST00000534795.5/1717, intron 2 of 2)	1717	DHCR7	5005	71433773	71433954	182	TRUE	NA	NA	NA	NA	NA	NA	NA	NA	NA	NA	NA	NA	FALSE
U006306	chr11	71447360	71449917	2557	WT_dual_narrow_peak_4418	279	4.67849	95.1544	91.9395	Promoter (<=1kb)	129810502	DHCR7-DT	0	71447443	71449832	2390	TRUE	13_dual_narrow_peak_5314	496	4.28001	151.48	148.383	Promoter (<=1kb)	129810502	DHCR7-DT	0	71447444	71449917	2474	TRUE	132_dual_narrow_peak_5581	440	3.93328	122.334	119.349	Promoter (<=1kb)	129810502	DHCR7-DT	0	71447361	71449885	2525	TRUE	133_dual_narrow_peak_5395	512	4.44042	162.657	159.568	Promoter (<=1kb)	129810502	DHCR7-DT	0	71447460	71449900	2441	TRUE
U006307	chr11	71453070	71454204	1134	WT_dual_narrow_peak_4419	242	5.21347	92.3275	89.1447	Promoter (<=1kb)	55191	NADSYN1	0	71453096	71454186	1091	TRUE	13_dual_narrow_peak_5315	458	4.88499	160.985	157.823	Promoter (<=1kb)	55191	NADSYN1	0	71453071	71454186	1116	TRUE	132_dual_narrow_peak_5582	412	4.94758	147.012	143.844	Promoter (<=1kb)	55191	NADSYN1	0	71453107	71454204	1098	TRUE	133_dual_narrow_peak_5396	492	5.24887	185.189	181.96	Promoter (<=1kb)	55191	NADSYN1	0	71453071	71454204	1134	TRUE
U006308	chr11	71764879	71765032	153	NA	NA	NA	NA	NA	NA	NA	NA	NA	NA	NA	NA	FALSE	NA	NA	NA	NA	NA	NA	NA	NA	NA	NA	NA	NA	FALSE	NA	NA	NA	NA	NA	NA	NA	NA	NA	NA	NA	NA	FALSE	133_dual_narrow_peak_5397	18	4.59897	8.95284	6.8372	Intron (ENST00000527856.5/ENST00000527856.5, intron 2 of 4)	55199	FAM86C1P	-22448	71764880	71765032	153	TRUE
U006309	chr11	71765288	71765446	158	NA	NA	NA	NA	NA	NA	NA	NA	NA	NA	NA	NA	FALSE	NA	NA	NA	NA	NA	NA	NA	NA	NA	NA	NA	NA	FALSE	NA	NA	NA	NA	NA	NA	NA	NA	NA	NA	NA	NA	FALSE	133_dual_narrow_peak_5398	20	5.08307	10.5917	8.45378	Intron (ENST00000527856.5/ENST00000527856.5, intron 2 of 4)	55199	FAM86C1P	-22034	71765289	71765446	158	TRUE
U006310	chr11	71780103	71780952	849	WT_dual_narrow_peak_4420	14	6.08764	10.2277	7.98241	Intron (ENST00000527856.5/ENST00000527856.5, intron 4 of 4)	55199	FAM86C1P	-6675	71780525	71780805	281	TRUE	13_dual_narrow_peak_5316	49	9.70386	35.3338	32.9864	Exon (ENST00000527856.5/ENST00000527856.5, exon 4 of 5)	55199	FAM86C1P	-6534	71780104	71780946	843	TRUE	132_dual_narrow_peak_5583	42	10.7018	33.433	31.0755	Intron (ENST00000527856.5/ENST00000527856.5, intron 4 of 4)	55199	FAM86C1P	-6528	71780362	71780952	591	TRUE	133_dual_narrow_peak_5399	66	12.6234	53.9107	51.4569	Exon (ENST00000527856.5/ENST00000527856.5, exon 4 of 5)	55199	FAM86C1P	-6528	71780167	71780952	786	TRUE
U006311	chr11	71786402	71788343	1941	WT_dual_narrow_peak_4421	184	9.12521	111.22	107.82	Promoter (<=1kb)	55199	FAM86C1P	0	71786515	71788314	1800	TRUE	13_dual_narrow_peak_5317	402	9.51263	243.035	239.271	Promoter (<=1kb)	55199	FAM86C1P	0	71786403	71788343	1941	TRUE	132_dual_narrow_peak_5584	359	9.93304	223.916	220.125	Promoter (<=1kb)	55199	FAM86C1P	0	71786412	71788330	1919	TRUE	133_dual_narrow_peak_5400	371	9.09104	218.016	214.575	Promoter (<=1kb)	55199	FAM86C1P	0	71786431	71788302	1872	TRUE
U006312	chr11	71927613	71930169	2556	WT_dual_narrow_peak_4422	369	6.84492	176.056	171.833	Promoter (<=1kb)	100133315	XNDC1N	0	71927772	71929983	2212	TRUE	13_dual_narrow_peak_5318	723	6.6975	334.727	330.208	Promoter (<=1kb)	100133315	XNDC1N	0	71927773	71930169	2397	TRUE	132_dual_narrow_peak_5585	632	6.45796	284.564	280.22	Promoter (<=1kb)	100133315	XNDC1N	0	71927646	71930156	2511	TRUE	133_dual_narrow_peak_5401	724	6.32751	319.872	315.698	Promoter (<=1kb)	100133315	XNDC1N	0	71927614	71930164	2551	TRUE
U006313	chr11	71936771	71937279	508	WT_dual_narrow_peak_4423	30	8.13391	21.1804	18.7812	Intron (ENST00000530058.5/55298, intron 1 of 5)	55298	RNF121	7690	71936772	71937213	442	TRUE	13_dual_narrow_peak_5319	34	6.88501	20.3494	18.1148	Intron (ENST00000530058.5/55298, intron 1 of 5)	55298	RNF121	7691	71936773	71937108	336	TRUE	132_dual_narrow_peak_5586	40	7.17034	23.8978	21.6162	Intron (ENST00000530058.5/55298, intron 1 of 5)	55298	RNF121	7711	71936793	71937279	487	TRUE	133_dual_narrow_peak_5402	47	8.21592	30.2693	27.9632	Intron (ENST00000530058.5/55298, intron 1 of 5)	55298	RNF121	7743	71936825	71937249	425	TRUE
U006314	chr11	72069845	72070369	524	NA	NA	NA	NA	NA	NA	NA	NA	NA	NA	NA	NA	FALSE	13_dual_narrow_peak_5320	30	4.97203	13.8253	11.6526	Promoter (<=1kb)	4926	NUMA1	0	72069950	72070369	420	TRUE	132_dual_narrow_peak_5587	34	5.34411	16.3037	14.0923	Promoter (<=1kb)	4926	NUMA1	0	72069872	72070360	489	TRUE	133_dual_narrow_peak_5403	32	4.80024	14.0317	11.8558	Promoter (<=1kb)	4926	NUMA1	0	72069852	72070327	476	TRUE
U006315	chr11	72072375	72072590	215	NA	NA	NA	NA	NA	NA	NA	NA	NA	NA	NA	NA	FALSE	13_dual_narrow_peak_5321	21	2.98783	5.9952	3.93617	Promoter (<=1kb)	100422953	MIR3165	-74	72072376	72072590	215	TRUE	NA	NA	NA	NA	NA	NA	NA	NA	NA	NA	NA	NA	FALSE	NA	NA	NA	NA	NA	NA	NA	NA	NA	NA	NA	NA	FALSE
U006316	chr11	72078527	72080752	2225	WT_dual_narrow_peak_4424	404	7.37867	203.92	199.326	Promoter (<=1kb)	120356739	LRRC51	0	72078674	72080694	2021	TRUE	13_dual_narrow_peak_5322	656	6.90036	311.477	307.153	Promoter (<=1kb)	120356739	LRRC51	0	72078528	72080744	2217	TRUE	132_dual_narrow_peak_5588	648	7.20349	318.269	313.604	Promoter (<=1kb)	120356739	LRRC51	0	72078537	72080744	2208	TRUE	133_dual_narrow_peak_5404	737	7.20397	361.348	356.849	Promoter (<=1kb)	120356739	LRRC51	0	72078694	72080752	2059	TRUE
U006317	chr11	72091248	72091408	160	WT_dual_narrow_peak_4425	10	4.23665	5.99868	3.84032	Promoter (2-3kb)	120356739	LRRC51	2585	72091249	72091408	160	TRUE	NA	NA	NA	NA	NA	NA	NA	NA	NA	NA	NA	NA	FALSE	NA	NA	NA	NA	NA	NA	NA	NA	NA	NA	NA	NA	FALSE	NA	NA	NA	NA	NA	NA	NA	NA	NA	NA	NA	NA	FALSE
U006318	chr11	72101945	72103496	1551	WT_dual_narrow_peak_4426	350	11.6097	240.772	235.666	Promoter (<=1kb)	55004	LAMTOR1	0	72102049	72103407	1359	TRUE	13_dual_narrow_peak_5323	625	10.7221	404.461	399.357	Promoter (<=1kb)	55004	LAMTOR1	0	72101957	72103441	1485	TRUE	132_dual_narrow_peak_5589	579	10.6773	374.193	369.016	Promoter (<=1kb)	55004	LAMTOR1	0	72101998	72103453	1456	TRUE	133_dual_narrow_peak_5405	705	11.3849	472.424	467.044	Promoter (<=1kb)	55004	LAMTOR1	0	72101946	72103496	1551	TRUE
U006319	chr11	72111640	72113088	1448	WT_dual_narrow_peak_4427	303	15.1521	243.48	238.336	Promoter (<=1kb)	25906	ANAPC15	0	72111641	72112783	1143	TRUE	13_dual_narrow_peak_5324	513	13.7495	385.429	380.479	Promoter (<=1kb)	25906	ANAPC15	0	72111665	72113088	1424	TRUE	132_dual_narrow_peak_5590	471	13.1951	346.464	341.531	Promoter (<=1kb)	25906	ANAPC15	0	72111653	72113088	1436	TRUE	133_dual_narrow_peak_5406	520	13.633	388.743	384.018	Promoter (<=1kb)	25906	ANAPC15	0	72111653	72113073	1421	TRUE
U006320	chr11	72144251	72144406	155	NA	NA	NA	NA	NA	NA	NA	NA	NA	NA	NA	NA	FALSE	NA	NA	NA	NA	NA	NA	NA	NA	NA	NA	NA	NA	FALSE	NA	NA	NA	NA	NA	NA	NA	NA	NA	NA	NA	NA	FALSE	133_dual_narrow_peak_5407	16	3.94894	7.07358	4.99084	Distal Intergenic	2352	FOLR3	5002	72144252	72144406	155	TRUE
U006321	chr11	72145036	72145611	575	WT_dual_narrow_peak_4428	16	6.05705	10.9232	8.66588	Distal Intergenic	2352	FOLR3	5961	72145211	72145533	323	TRUE	13_dual_narrow_peak_5325	20	5.40502	11.2368	9.09286	Distal Intergenic	2352	FOLR3	5854	72145104	72145536	433	TRUE	132_dual_narrow_peak_5591	26	6.87346	16.6629	14.4481	Distal Intergenic	2352	FOLR3	5787	72145037	72145520	484	TRUE	133_dual_narrow_peak_5408	28	6.92765	17.6871	15.4765	Distal Intergenic	2352	FOLR3	5805	72145055	72145486	432	TRUE
U006322	chr11	72174217	72174460	243	NA	NA	NA	NA	NA	NA	NA	NA	NA	NA	NA	NA	FALSE	NA	NA	NA	NA	NA	NA	NA	NA	NA	NA	NA	NA	FALSE	NA	NA	NA	NA	NA	NA	NA	NA	NA	NA	NA	NA	FALSE	133_dual_narrow_peak_5409	20	5.08307	10.5917	8.45378	Intron (ENST00000538934.1/ENST00000538934.1, intron 1 of 3)	2348	FOLR1	-15098	72174218	72174460	243	TRUE
U006323	chr11	72183377	72183546	169	NA	NA	NA	NA	NA	NA	NA	NA	NA	NA	NA	NA	FALSE	NA	NA	NA	NA	NA	NA	NA	NA	NA	NA	NA	NA	FALSE	NA	NA	NA	NA	NA	NA	NA	NA	NA	NA	NA	NA	FALSE	133_dual_narrow_peak_5410	17	4.35692	8.16568	6.06215	Intron (ENST00000378140.3/ENST00000378140.3, intron 2 of 2)	2348	FOLR1	-6012	72183378	72183546	169	TRUE
U006324	chr11	72192025	72193761	1736	WT_dual_narrow_peak_4429	103	9.17616	64.9731	62.0927	Promoter (<=1kb)	2348	FOLR1	10	72192150	72193599	1450	TRUE	13_dual_narrow_peak_5326	135	5.69479	57.5316	55.0389	Promoter (<=1kb)	2348	FOLR1	0	72192062	72193761	1700	TRUE	132_dual_narrow_peak_5592	148	7.82841	81.202	78.5093	Promoter (<=1kb)	2348	FOLR1	0	72192094	72193761	1668	TRUE	133_dual_narrow_peak_5411	175	7.58657	92.9248	90.2483	Promoter (<=1kb)	2348	FOLR1	0	72192026	72193760	1735	TRUE
U006325	chr11	72193924	72194408	484	NA	NA	NA	NA	NA	NA	NA	NA	NA	NA	NA	NA	FALSE	13_dual_narrow_peak_5327	51	2.158	6.78889	4.71386	Promoter (1-2kb)	2348	FOLR1	1789	72193929	72194408	480	TRUE	NA	NA	NA	NA	NA	NA	NA	NA	NA	NA	NA	NA	FALSE	133_dual_narrow_peak_5412	64	2.77344	12.6695	10.5076	Promoter (1-2kb)	2348	FOLR1	1785	72193925	72194198	274	TRUE
U006326	chr11	72222662	72226001	3339	WT_dual_narrow_peak_4430	304	5.55993	122.17	118.639	Promoter (<=1kb)	3636	INPPL1	0	72222823	72225951	3129	TRUE	13_dual_narrow_peak_5328	477	4.40432	150.431	147.341	Promoter (<=1kb)	3636	INPPL1	0	72222798	72225989	3192	TRUE	132_dual_narrow_peak_5593	500	5.18255	185.874	182.404	Promoter (<=1kb)	3636	INPPL1	0	72222686	72226001	3316	TRUE	133_dual_narrow_peak_5413	529	4.83301	183.421	180.203	Promoter (<=1kb)	3636	INPPL1	0	72222663	72226001	3339	TRUE
U006327	chr11	72239450	72240042	592	NA	NA	NA	NA	NA	NA	NA	NA	NA	NA	NA	NA	FALSE	13_dual_narrow_peak_5329	19	4.14061	8.2986	6.19696	Promoter (1-2kb)	3636	INPPL1	1791	72239451	72239910	460	TRUE	132_dual_narrow_peak_5594	19	4.34579	8.73837	6.62176	Promoter (1-2kb)	3636	INPPL1	1952	72239612	72240042	431	TRUE	133_dual_narrow_peak_5414	21	3.54059	7.42772	5.33669	Promoter (1-2kb)	3636	INPPL1	1915	72239575	72239988	414	TRUE
U006328	chr11	72432817	72433084	267	NA	NA	NA	NA	NA	NA	NA	NA	NA	NA	NA	NA	FALSE	NA	NA	NA	NA	NA	NA	NA	NA	NA	NA	NA	NA	FALSE	132_dual_narrow_peak_5595	55	1.82806	4.99091	2.95219	Promoter (1-2kb)	81570	CLPB	1390	72432818	72433084	267	TRUE	NA	NA	NA	NA	NA	NA	NA	NA	NA	NA	NA	NA	FALSE
U006329	chr11	72433621	72434676	1055	WT_dual_narrow_peak_4431	208	12.4344	151.968	148.061	Promoter (<=1kb)	81570	CLPB	0	72433622	72434645	1024	TRUE	13_dual_narrow_peak_5330	389	11.9797	271.866	267.873	Promoter (<=1kb)	81570	CLPB	0	72433696	72434645	950	TRUE	132_dual_narrow_peak_5596	331	10.859	218.955	215.207	Promoter (<=1kb)	81570	CLPB	0	72433688	72434676	989	TRUE	133_dual_narrow_peak_5415	388	12.1648	273.645	269.816	Promoter (<=1kb)	81570	CLPB	0	72433634	72434655	1022	TRUE
U006330	chr11	72440049	72440238	189	NA	NA	NA	NA	NA	NA	NA	NA	NA	NA	NA	NA	FALSE	NA	NA	NA	NA	NA	NA	NA	NA	NA	NA	NA	NA	FALSE	NA	NA	NA	NA	NA	NA	NA	NA	NA	NA	NA	NA	FALSE	133_dual_narrow_peak_5416	19	4.84102	9.76186	7.63479	Distal Intergenic	81570	CLPB	-5370	72440050	72440238	189	TRUE
U006331	chr11	72446880	72447584	704	NA	NA	NA	NA	NA	NA	NA	NA	NA	NA	NA	NA	FALSE	13_dual_narrow_peak_5331	28	7.46408	18.8104	16.5889	Distal Intergenic	81570	CLPB	-12600	72447280	72447555	276	TRUE	132_dual_narrow_peak_5597	19	5.59046	11.225	9.072	Distal Intergenic	81570	CLPB	-12201	72446881	72447584	704	TRUE	133_dual_narrow_peak_5417	23	5.80923	13.1973	11.0291	Distal Intergenic	81570	CLPB	-12511	72447191	72447555	365	TRUE
U006332	chr11	72471155	72472238	1083	WT_dual_narrow_peak_4432	23	4.6526	10.6661	8.41272	Distal Intergenic	81570	CLPB	-36872	72471552	72471790	239	TRUE	13_dual_narrow_peak_5332	52	6.04479	25.7512	23.4732	Distal Intergenic	81570	CLPB	-36559	72471239	72471871	633	TRUE	132_dual_narrow_peak_5598	29	3.75604	10.0194	7.88428	Distal Intergenic	81570	CLPB	-36476	72471156	72472238	1083	TRUE	133_dual_narrow_peak_5418	40	4.7564	16.5872	14.3864	Distal Intergenic	81570	CLPB	-36560	72471240	72472144	905	TRUE
U006333	chr11	72472676	72473212	536	WT_dual_narrow_peak_4433	21	4.17661	8.95221	6.72952	Distal Intergenic	81570	CLPB	-37997	72472677	72473212	536	TRUE	13_dual_narrow_peak_5333	26	2.98028	6.92168	4.84475	Distal Intergenic	81570	CLPB	-38235	72472915	72473158	244	TRUE	132_dual_narrow_peak_5599	38	4.82853	16.1549	13.9449	Distal Intergenic	81570	CLPB	-38081	72472761	72473142	382	TRUE	133_dual_narrow_peak_5419	28	3.24679	8.17775	6.07405	Distal Intergenic	81570	CLPB	-38143	72472823	72473189	367	TRUE
U006334	chr11	72473400	72474049	649	WT_dual_narrow_peak_4434	18	3.59115	6.82694	4.64803	Distal Intergenic	81570	CLPB	-38786	72473466	72473726	261	TRUE	13_dual_narrow_peak_5334	28	3.22014	8.0916	5.9926	Distal Intergenic	81570	CLPB	-38902	72473582	72473813	232	TRUE	132_dual_narrow_peak_5600	28	3.55094	9.13729	7.01555	Distal Intergenic	81570	CLPB	-38721	72473401	72473804	404	TRUE	133_dual_narrow_peak_5420	37	4.17799	13.6211	11.449	Distal Intergenic	81570	CLPB	-38973	72473653	72473813	161	TRUE
U006335	chr11	72482151	72482679	528	NA	NA	NA	NA	NA	NA	NA	NA	NA	NA	NA	NA	FALSE	13_dual_narrow_peak_5335	25	5.81727	14.0062	11.8307	Distal Intergenic	81570	CLPB	-47636	72482316	72482679	364	TRUE	132_dual_narrow_peak_5601	19	5.59046	11.225	9.072	Distal Intergenic	81570	CLPB	-47627	72482307	72482654	348	TRUE	133_dual_narrow_peak_5421	19	4.30423	8.65008	6.54051	Distal Intergenic	81570	CLPB	-47472	72482152	72482613	462	TRUE
U006336	chr11	72534249	72535577	1328	WT_dual_narrow_peak_4435	32	7.10526	19.9386	17.5548	Promoter (<=1kb)	105369376	LOC105369376	0	72534276	72535577	1302	TRUE	13_dual_narrow_peak_5336	101	10.9979	71.9306	69.3472	Promoter (<=1kb)	105369376	LOC105369376	0	72534250	72535383	1134	TRUE	132_dual_narrow_peak_5602	75	9.08107	48.5088	46.0418	Promoter (<=1kb)	105369376	LOC105369376	0	72534250	72535299	1050	TRUE	133_dual_narrow_peak_5422	105	11.3757	76.1142	73.5328	Promoter (<=1kb)	105369376	LOC105369376	0	72534434	72535280	847	TRUE
U006337	chr11	72570178	72573461	3283	WT_dual_narrow_peak_4436	256	5.25986	98.2855	95.0346	Promoter (<=1kb)	101928555	LINC01537	0	72570279	72573131	2853	TRUE	13_dual_narrow_peak_5337	547	5.45102	212.883	209.349	Promoter (<=1kb)	101928555	LINC01537	0	72570259	72573461	3203	TRUE	132_dual_narrow_peak_5603	516	5.6298	207.054	203.409	Promoter (<=1kb)	101928555	LINC01537	0	72570179	72573150	2972	TRUE	133_dual_narrow_peak_5423	551	5.61084	220.16	216.705	Promoter (<=1kb)	101928555	LINC01537	0	72570259	72573171	2913	TRUE
U006338	chr11	72587757	72588214	457	WT_dual_narrow_peak_4437	57	2.03531	6.56708	4.3933	Promoter (1-2kb)	5138	PDE2A	1807	72587935	72588214	280	TRUE	13_dual_narrow_peak_5338	97	2.04335	10.2634	8.13354	Promoter (1-2kb)	5138	PDE2A	1906	72587758	72588115	358	TRUE	NA	NA	NA	NA	NA	NA	NA	NA	NA	NA	NA	NA	FALSE	NA	NA	NA	NA	NA	NA	NA	NA	NA	NA	NA	NA	FALSE
U006339	chr11	72588447	72590889	2442	WT_dual_narrow_peak_4438	124	4.36023	40.9359	38.3145	Promoter (<=1kb)	5138	PDE2A	0	72588448	72590716	2269	TRUE	13_dual_narrow_peak_5339	190	3.84998	53.086	50.6217	Promoter (<=1kb)	5138	PDE2A	0	72588448	72590826	2379	TRUE	132_dual_narrow_peak_5604	178	4.2993	56.5917	54.068	Promoter (<=1kb)	5138	PDE2A	0	72588458	72590767	2310	TRUE	133_dual_narrow_peak_5424	187	4.06405	55.6948	53.2304	Promoter (<=1kb)	5138	PDE2A	0	72588466	72590889	2424	TRUE
U006340	chr11	72592423	72592856	433	NA	NA	NA	NA	NA	NA	NA	NA	NA	NA	NA	NA	FALSE	13_dual_narrow_peak_5340	113	2.49307	17.4529	15.244	Promoter (2-3kb)	5138	PDE2A	-2015	72592434	72592856	423	TRUE	132_dual_narrow_peak_5605	99	2.55879	16.2335	14.0228	Promoter (2-3kb)	5138	PDE2A	-2011	72592430	72592846	417	TRUE	133_dual_narrow_peak_5425	106	2.50183	16.5867	14.3859	Promoter (2-3kb)	5138	PDE2A	-2039	72592458	72592831	374	TRUE
U006341	chr11	72640591	72643607	3016	WT_dual_narrow_peak_4439	99	5.37656	40.9809	38.359	Promoter (<=1kb)	5138	PDE2A	83	72640592	72642328	1737	TRUE	13_dual_narrow_peak_5341	270	5.7527	112.316	109.478	Promoter (<=1kb)	5138	PDE2A	0	72640598	72643607	3010	TRUE	132_dual_narrow_peak_5606	185	5.24035	71.7569	69.1292	Promoter (<=1kb)	5138	PDE2A	0	72640598	72643604	3007	TRUE	133_dual_narrow_peak_5426	288	6.60698	134.495	131.577	Promoter (<=1kb)	5138	PDE2A	0	72640620	72643604	2985	TRUE
U006342	chr11	72725439	72725628	189	NA	NA	NA	NA	NA	NA	NA	NA	NA	NA	NA	NA	FALSE	NA	NA	NA	NA	NA	NA	NA	NA	NA	NA	NA	NA	FALSE	132_dual_narrow_peak_5607	15	4.47237	7.79011	5.68894	Intron (ENST00000393609.8/116985, intron 3 of 34)	116985	ARAP1	-3088	72725446	72725617	172	TRUE	133_dual_narrow_peak_5427	18	4.59897	8.95284	6.8372	Intron (ENST00000393609.8/116985, intron 3 of 34)	116985	ARAP1	-3082	72725440	72725628	189	TRUE
U006343	chr11	72736426	72736905	479	NA	NA	NA	NA	NA	NA	NA	NA	NA	NA	NA	NA	FALSE	13_dual_narrow_peak_5342	63	7.5918	36.5339	34.1782	Intron (ENST00000393609.8/116985, intron 1 of 34)	116985	ARAP1	-14069	72736427	72736866	440	TRUE	132_dual_narrow_peak_5608	37	6.68068	21.2014	18.9432	Intron (ENST00000393609.8/116985, intron 1 of 34)	116985	ARAP1	-14190	72736548	72736905	358	TRUE	133_dual_narrow_peak_5428	76	8.79633	47.9919	45.5733	Intron (ENST00000393609.8/116985, intron 1 of 34)	116985	ARAP1	-14208	72736566	72736873	308	TRUE
U006344	chr11	72742122	72742607	485	NA	NA	NA	NA	NA	NA	NA	NA	NA	NA	NA	NA	FALSE	NA	NA	NA	NA	NA	NA	NA	NA	NA	NA	NA	NA	FALSE	132_dual_narrow_peak_5609	18	3.63725	6.92959	4.84805	Intron (ENST00000393609.8/116985, intron 1 of 34)	116985	ARAP1	10131	72742123	72742277	155	TRUE	133_dual_narrow_peak_5429	25	3.16916	7.30444	5.21843	Intron (ENST00000393609.8/116985, intron 1 of 34)	116985	ARAP1	9801	72742234	72742607	374	TRUE
U006345	chr11	72751027	72753094	2067	WT_dual_narrow_peak_4441	218	8.72183	126.738	123.151	Promoter (<=1kb)	116985	ARAP1	0	72751186	72752969	1784	TRUE	13_dual_narrow_peak_5343	505	7.91066	267.244	263.288	Promoter (<=1kb)	116985	ARAP1	0	72751045	72753094	2050	TRUE	132_dual_narrow_peak_5610	422	8.08466	227.724	223.899	Promoter (<=1kb)	116985	ARAP1	0	72751028	72752934	1907	TRUE	133_dual_narrow_peak_5430	559	8.60002	313.444	309.319	Promoter (<=1kb)	116985	ARAP1	0	72751054	72752969	1916	TRUE
U006346	chr11	72781487	72782345	858	WT_dual_narrow_peak_4442	10	4.45021	6.33783	4.17217	Promoter (<=1kb)	10809	STARD10	35	72782163	72782324	162	TRUE	13_dual_narrow_peak_5344	40	8.58373	27.4632	25.1722	Promoter (<=1kb)	10809	STARD10	0	72781707	72782324	618	TRUE	132_dual_narrow_peak_5611	27	6.64652	16.6362	14.4216	Promoter (<=1kb)	10809	STARD10	0	72781649	72782262	614	TRUE	133_dual_narrow_peak_5431	30	5.8244	16.0219	13.8258	Promoter (<=1kb)	10809	STARD10	0	72781488	72782345	858	TRUE
U006347	chr11	72793394	72794908	1514	WT_dual_narrow_peak_4443	297	21.2785	283.159	277.479	Promoter (<=1kb)	10809	STARD10	0	72793489	72794700	1212	TRUE	13_dual_narrow_peak_5345	495	20.2931	453.94	448.414	Promoter (<=1kb)	10809	STARD10	0	72793395	72794862	1468	TRUE	132_dual_narrow_peak_5612	461	19.2513	413.014	407.418	Promoter (<=1kb)	10809	STARD10	0	72793395	72794908	1514	TRUE	133_dual_narrow_peak_5432	481	19.433	432.418	427.358	Promoter (<=1kb)	10809	STARD10	0	72793418	72794720	1303	TRUE
U006348	chr11	72812594	72815302	2708	WT_dual_narrow_peak_4444	320	6.19641	141.228	137.46	Promoter (<=1kb)	107984421	LOC107984421	0	72812621	72815260	2640	TRUE	13_dual_narrow_peak_5346	562	5.39033	216.356	212.797	Promoter (<=1kb)	107984421	LOC107984421	0	72812602	72815302	2701	TRUE	132_dual_narrow_peak_5613	506	5.54942	200.48	196.89	Promoter (<=1kb)	107984421	LOC107984421	0	72812595	72815283	2689	TRUE	133_dual_narrow_peak_5433	569	5.38901	218.954	215.507	Promoter (<=1kb)	107984421	LOC107984421	0	72812607	72815274	2668	TRUE
U006349	chr11	72821423	72822321	898	WT_dual_narrow_peak_4445	40	9.67094	29.9669	27.4653	Promoter (<=1kb)	89849	ATG16L2	0	72821550	72822301	752	TRUE	13_dual_narrow_peak_5347	93	11.0598	67.006	64.4536	Promoter (<=1kb)	89849	ATG16L2	0	72821424	72822318	895	TRUE	132_dual_narrow_peak_5614	69	9.9382	47.9742	45.5109	Promoter (<=1kb)	89849	ATG16L2	0	72821538	72822321	784	TRUE	133_dual_narrow_peak_5434	86	10.4067	60.0639	57.5741	Promoter (<=1kb)	89849	ATG16L2	0	72821430	72822306	877	TRUE
U006350	chr11	73140576	73142674	2098	WT_dual_narrow_peak_4446	231	8.04452	126.493	122.909	Promoter (<=1kb)	9873	FCHSD2	0	73140916	73142653	1738	TRUE	13_dual_narrow_peak_5348	470	8.19221	255.464	251.602	Promoter (<=1kb)	9873	FCHSD2	0	73140880	73142674	1795	TRUE	132_dual_narrow_peak_5615	400	7.92273	212.963	209.267	Promoter (<=1kb)	9873	FCHSD2	0	73140577	73142662	2086	TRUE	133_dual_narrow_peak_5435	500	8.19991	271.622	267.807	Promoter (<=1kb)	9873	FCHSD2	0	73140920	73142666	1747	TRUE
U006351	chr11	73185148	73186471	1323	WT_dual_narrow_peak_4447	17	7.16923	13.2013	10.9085	Promoter (2-3kb)	105369381	IUR1	-2877	73185788	73186325	538	TRUE	13_dual_narrow_peak_5349	20	5.40502	11.2368	9.09286	Promoter (2-3kb)	105369381	IUR1	-2834	73185745	73186300	556	TRUE	132_dual_narrow_peak_5616	41	9.59455	30.3781	28.0439	Promoter (2-3kb)	105369381	IUR1	-2238	73185149	73186435	1287	TRUE	133_dual_narrow_peak_5436	33	8.22974	22.9346	20.681	Promoter (2-3kb)	105369381	IUR1	-2841	73185752	73186471	720	TRUE
U006352	chr11	73194812	73195010	198	NA	NA	NA	NA	NA	NA	NA	NA	NA	NA	NA	NA	FALSE	13_dual_narrow_peak_5350	16	4.31492	7.78976	5.69752	Distal Intergenic	105369381	IUR1	-11902	73194813	73195010	198	TRUE	NA	NA	NA	NA	NA	NA	NA	NA	NA	NA	NA	NA	FALSE	NA	NA	NA	NA	NA	NA	NA	NA	NA	NA	NA	NA	FALSE
U006353	chr11	73195285	73195617	332	NA	NA	NA	NA	NA	NA	NA	NA	NA	NA	NA	NA	FALSE	NA	NA	NA	NA	NA	NA	NA	NA	NA	NA	NA	NA	FALSE	NA	NA	NA	NA	NA	NA	NA	NA	NA	NA	NA	NA	FALSE	133_dual_narrow_peak_5437	19	4.64581	9.36443	7.24398	Distal Intergenic	105369381	IUR1	-12375	73195286	73195617	332	TRUE
U006354	chr11	73217769	73218779	1010	WT_dual_narrow_peak_4448	49	13.1461	43.2917	40.6449	Promoter (<=1kb)	124902709	LOC124902709	0	73217872	73218756	885	TRUE	13_dual_narrow_peak_5351	140	17.0835	125.068	122.147	Promoter (<=1kb)	124902709	LOC124902709	0	73217888	73218779	892	TRUE	132_dual_narrow_peak_5617	119	16.5958	106.164	103.295	Promoter (<=1kb)	124902709	LOC124902709	0	73217844	73218703	860	TRUE	133_dual_narrow_peak_5438	134	15.7563	115.029	112.226	Promoter (<=1kb)	124902709	LOC124902709	0	73217770	73218685	916	TRUE
U006355	chr11	73242525	73243185	660	WT_dual_narrow_peak_4449	30	12.7116	29.6227	27.125	Downstream (<=300bp)	5031	P2RY6	-21732	73242562	73242766	205	TRUE	13_dual_narrow_peak_5352	40	10.5527	31.879	29.5558	Downstream (<=300bp)	5031	P2RY6	-21488	73242526	73243010	485	TRUE	132_dual_narrow_peak_5618	56	15.1761	52.6884	50.192	Downstream (<=300bp)	5031	P2RY6	-21461	73242527	73243037	511	TRUE	133_dual_narrow_peak_5439	47	11.6185	38.63	36.2692	Downstream (<=300bp)	5031	P2RY6	-21487	73242554	73243011	458	TRUE
U006356	chr11	73289034	73289834	800	WT_dual_narrow_peak_4450	47	13.8386	43.3062	40.6593	Promoter (<=1kb)	5031	P2RY6	0	73289165	73289695	531	TRUE	13_dual_narrow_peak_5353	118	19.2282	113.887	111.038	Promoter (<=1kb)	5031	P2RY6	0	73289061	73289618	558	TRUE	132_dual_narrow_peak_5619	93	15.7385	82.6936	79.9905	Promoter (<=1kb)	5031	P2RY6	0	73289035	73289834	800	TRUE	133_dual_narrow_peak_5440	93	15.8279	82.9572	80.337	Promoter (<=1kb)	5031	P2RY6	0	73289085	73289632	548	TRUE
U006357	chr11	73295381	73295557	176	NA	NA	NA	NA	NA	NA	NA	NA	NA	NA	NA	NA	FALSE	NA	NA	NA	NA	NA	NA	NA	NA	NA	NA	NA	NA	FALSE	NA	NA	NA	NA	NA	NA	NA	NA	NA	NA	NA	NA	FALSE	133_dual_narrow_peak_5441	18	4.59897	8.95284	6.8372	Promoter (<=1kb)	5031	P2RY6	-173	73295382	73295557	176	TRUE
U006358	chr11	73307532	73309854	2322	WT_dual_narrow_peak_4451	145	5.65155	61.0991	58.2607	Promoter (<=1kb)	100287837	ARHGEF17-AS1	0	73307588	73309836	2249	TRUE	13_dual_narrow_peak_5354	347	5.47536	136.982	133.982	Promoter (<=1kb)	100287837	ARHGEF17-AS1	0	73307546	73309849	2304	TRUE	132_dual_narrow_peak_5620	300	5.78604	125.008	122.004	Promoter (<=1kb)	100287837	ARHGEF17-AS1	0	73307567	73309850	2284	TRUE	133_dual_narrow_peak_5442	379	6.15219	165.497	162.391	Promoter (<=1kb)	100287837	ARHGEF17-AS1	0	73307567	73309854	2288	TRUE
U006359	chr11	73334238	73335152	914	NA	NA	NA	NA	NA	NA	NA	NA	NA	NA	NA	NA	FALSE	13_dual_narrow_peak_5355	19	4.6672	9.40834	7.29056	Intron (ENST00000263674.4/9828, intron 1 of 20)	9828	ARHGEF17	-8224	73334323	73334700	378	TRUE	132_dual_narrow_peak_5621	25	6.54403	15.543	13.3398	Intron (ENST00000263674.4/9828, intron 1 of 20)	9828	ARHGEF17	-8232	73334288	73334692	405	TRUE	133_dual_narrow_peak_5443	32	6.30576	18.0392	15.8253	Intron (ENST00000263674.4/9828, intron 1 of 20)	9828	ARHGEF17	-8019	73334435	73334905	471	TRUE
U006360	chr11	73351406	73351593	187	NA	NA	NA	NA	NA	NA	NA	NA	NA	NA	NA	NA	FALSE	13_dual_narrow_peak_5356	30	7.97885	20.8614	18.6222	Intron (ENST00000263674.4/9828, intron 2 of 20)	9828	ARHGEF17	-4886	73351407	73351591	185	TRUE	132_dual_narrow_peak_5623	26	7.54712	18.0121	15.7835	Intron (ENST00000263674.4/9828, intron 2 of 20)	9828	ARHGEF17	-4884	73351411	73351593	183	TRUE	133_dual_narrow_peak_5444	33	8.22974	22.9346	20.681	Intron (ENST00000263674.4/9828, intron 2 of 20)	9828	ARHGEF17	-4886	73351412	73351591	180	TRUE
U006361	chr11	73376242	73377722	1480	WT_dual_narrow_peak_4452	336	14.1729	259.498	254.135	Promoter (<=1kb)	84957	RELT	0	73376258	73377650	1393	TRUE	13_dual_narrow_peak_5357	627	14.0643	475.183	469.486	Promoter (<=1kb)	84957	RELT	0	73376243	73377722	1480	TRUE	132_dual_narrow_peak_5624	532	13.4147	393.973	388.59	Promoter (<=1kb)	84957	RELT	0	73376258	73377667	1410	TRUE	133_dual_narrow_peak_5445	691	15.1636	544.418	538.442	Promoter (<=1kb)	84957	RELT	0	73376243	73377665	1423	TRUE
U006362	chr11	73387475	73387704	229	NA	NA	NA	NA	NA	NA	NA	NA	NA	NA	NA	NA	FALSE	13_dual_narrow_peak_5358	14	2.93741	4.5718	2.54779	Intron (ENST00000064780.7/84957, intron 1 of 10)	84957	RELT	-4278	73387476	73387704	229	TRUE	NA	NA	NA	NA	NA	NA	NA	NA	NA	NA	NA	NA	FALSE	NA	NA	NA	NA	NA	NA	NA	NA	NA	NA	NA	NA	FALSE
U006363	chr11	73388485	73388637	152	NA	NA	NA	NA	NA	NA	NA	NA	NA	NA	NA	NA	FALSE	NA	NA	NA	NA	NA	NA	NA	NA	NA	NA	NA	NA	FALSE	132_dual_narrow_peak_5625	15	3.55177	6.02939	3.96674	Intron (ENST00000064780.7/84957, intron 1 of 10)	84957	RELT	-3345	73388486	73388637	152	TRUE	NA	NA	NA	NA	NA	NA	NA	NA	NA	NA	NA	NA	FALSE
U006364	chr11	73388923	73389082	159	NA	NA	NA	NA	NA	NA	NA	NA	NA	NA	NA	NA	FALSE	NA	NA	NA	NA	NA	NA	NA	NA	NA	NA	NA	NA	FALSE	132_dual_narrow_peak_5626	16	3.85711	6.88966	4.80872	Promoter (2-3kb)	84957	RELT	-2900	73388924	73389082	159	TRUE	NA	NA	NA	NA	NA	NA	NA	NA	NA	NA	NA	NA	FALSE
U006365	chr11	73389220	73389403	183	NA	NA	NA	NA	NA	NA	NA	NA	NA	NA	NA	NA	FALSE	NA	NA	NA	NA	NA	NA	NA	NA	NA	NA	NA	NA	FALSE	NA	NA	NA	NA	NA	NA	NA	NA	NA	NA	NA	NA	FALSE	133_dual_narrow_peak_5446	16	3.45431	6.06059	3.99652	Promoter (2-3kb)	84957	RELT	-2579	73389221	73389403	183	TRUE
U006366	chr11	73479024	73479178	154	NA	NA	NA	NA	NA	NA	NA	NA	NA	NA	NA	NA	FALSE	NA	NA	NA	NA	NA	NA	NA	NA	NA	NA	NA	NA	FALSE	132_dual_narrow_peak_5627	14	4.19285	6.99248	4.90617	Intron (ENST00000356467.5/23201, intron 1 of 7)	23201	FAM168A	-10533	73479025	73479178	154	TRUE	NA	NA	NA	NA	NA	NA	NA	NA	NA	NA	NA	NA	FALSE
U006367	chr11	73567017	73567454	437	NA	NA	NA	NA	NA	NA	NA	NA	NA	NA	NA	NA	FALSE	13_dual_narrow_peak_5359	17	4.63288	8.70517	6.59594	Intron (ENST00000356467.5/23201, intron 1 of 7)	23201	FAM168A	30655	73567018	73567442	425	TRUE	132_dual_narrow_peak_5628	16	4.75189	8.61353	6.49857	Intron (ENST00000356467.5/23201, intron 1 of 7)	23201	FAM168A	30643	73567256	73567454	199	TRUE	133_dual_narrow_peak_5447	15	3.87282	6.66158	4.5846	Intron (ENST00000356467.5/23201, intron 1 of 7)	23201	FAM168A	30905	73567018	73567192	175	TRUE
U006368	chr11	73596948	73599222	2274	WT_dual_narrow_peak_4453	343	10.2961	219.203	214.397	Promoter (<=1kb)	23201	FAM168A	0	73597087	73599222	2136	TRUE	13_dual_narrow_peak_5360	539	7.86287	283.634	279.543	Promoter (<=1kb)	23201	FAM168A	0	73596949	73599080	2132	TRUE	132_dual_narrow_peak_5629	553	9.38365	329.134	324.364	Promoter (<=1kb)	23201	FAM168A	0	73597064	73599189	2126	TRUE	133_dual_narrow_peak_5448	599	8.93211	344.38	340.015	Promoter (<=1kb)	23201	FAM168A	0	73596993	73599079	2087	TRUE
U006369	chr11	73625912	73626127	215	NA	NA	NA	NA	NA	NA	NA	NA	NA	NA	NA	NA	FALSE	13_dual_narrow_peak_5361	12	3.34597	4.9665	2.92931	Distal Intergenic	58473	PLEKHB1	-20099	73625913	73626079	167	TRUE	NA	NA	NA	NA	NA	NA	NA	NA	NA	NA	NA	NA	FALSE	133_dual_narrow_peak_5449	17	4.35692	8.16568	6.06215	Distal Intergenic	58473	PLEKHB1	-20051	73625969	73626127	159	TRUE
U006370	chr11	73758688	73761207	2519	WT_dual_narrow_peak_4454	402	7.47479	204.938	200.33	Promoter (<=1kb)	5870	RAB6A	0	73759092	73761183	2092	TRUE	13_dual_narrow_peak_5362	618	6.05555	263.644	259.718	Promoter (<=1kb)	5870	RAB6A	0	73758999	73761207	2209	TRUE	132_dual_narrow_peak_5630	630	6.64155	290.268	285.871	Promoter (<=1kb)	5870	RAB6A	0	73758689	73761192	2504	TRUE	133_dual_narrow_peak_5450	709	6.68727	327.926	323.689	Promoter (<=1kb)	5870	RAB6A	0	73759008	73761207	2200	TRUE
U006371	chr11	73778803	73780230	1427	WT_dual_narrow_peak_4455	221	16.2493	186.767	182.403	Distal Intergenic	51642	MRPL48	-7783	73778817	73780089	1273	TRUE	13_dual_narrow_peak_5363	437	16.8313	366.834	362.033	Distal Intergenic	51642	MRPL48	-7642	73778868	73780230	1363	TRUE	132_dual_narrow_peak_5631	387	15.4633	311.924	307.321	Distal Intergenic	51642	MRPL48	-7748	73778806	73780124	1319	TRUE	133_dual_narrow_peak_5451	433	16.5138	360.045	355.557	Distal Intergenic	51642	MRPL48	-7777	73778850	73780095	1246	TRUE
U006372	chr11	73787169	73789268	2099	WT_dual_narrow_peak_4456	232	7.37067	119.008	115.515	Promoter (<=1kb)	51642	MRPL48	0	73787180	73789096	1917	TRUE	13_dual_narrow_peak_5364	500	8.9408	288.576	284.445	Promoter (<=1kb)	51642	MRPL48	0	73787184	73789268	2085	TRUE	132_dual_narrow_peak_5632	395	7.39193	199.756	196.172	Promoter (<=1kb)	51642	MRPL48	0	73787178	73789160	1983	TRUE	133_dual_narrow_peak_5452	483	8.24437	263.581	259.825	Promoter (<=1kb)	51642	MRPL48	0	73787170	73789147	1978	TRUE
U006373	chr11	73875379	73877720	2341	WT_dual_narrow_peak_4457	364	9.26418	216.751	211.98	Promoter (<=1kb)	51287	COA4	0	73875747	73877629	1883	TRUE	13_dual_narrow_peak_5365	675	8.14004	362.947	358.179	Promoter (<=1kb)	51287	COA4	0	73875438	73877720	2283	TRUE	132_dual_narrow_peak_5633	614	8.4474	339.461	334.592	Promoter (<=1kb)	51287	COA4	0	73875635	73877699	2065	TRUE	133_dual_narrow_peak_5453	720	8.32187	392.954	388.195	Promoter (<=1kb)	51287	COA4	0	73875725	73877674	1950	TRUE
U006374	chr11	73964284	73964753	469	NA	NA	NA	NA	NA	NA	NA	NA	NA	NA	NA	NA	FALSE	13_dual_narrow_peak_5366	20	5.40502	11.2368	9.09286	Promoter (<=1kb)	374407	DNAJB13	-75	73964308	73964753	446	TRUE	132_dual_narrow_peak_5634	21	6.03802	12.8579	10.6853	Promoter (<=1kb)	374407	DNAJB13	-80	73964350	73964748	399	TRUE	133_dual_narrow_peak_5454	28	6.64472	17.076	14.8705	Promoter (<=1kb)	374407	DNAJB13	-79	73964285	73964749	465	TRUE
U006375	chr11	73981421	73983388	1967	WT_dual_narrow_peak_4458	236	7.55678	123.287	119.742	Promoter (<=1kb)	7351	UCP2	0	73981438	73983282	1845	TRUE	13_dual_narrow_peak_5367	430	7.23473	213.49	209.952	Promoter (<=1kb)	7351	UCP2	0	73981438	73983388	1951	TRUE	132_dual_narrow_peak_5635	404	7.34732	203.259	199.646	Promoter (<=1kb)	7351	UCP2	0	73981429	73983327	1899	TRUE	133_dual_narrow_peak_5455	479	7.97348	255.214	251.517	Promoter (<=1kb)	7351	UCP2	0	73981422	73983327	1906	TRUE
U006376	chr11	74138447	74139020	573	WT_dual_narrow_peak_4459	8	3.69047	4.69642	2.57278	3' UTR	26005	C2CD3	-5109	74138739	74138904	166	TRUE	13_dual_narrow_peak_5368	17	4.63288	8.70517	6.59594	3' UTR	26005	C2CD3	-4825	74138455	74138792	338	TRUE	132_dual_narrow_peak_5636	19	5.59046	11.225	9.072	3' UTR	26005	C2CD3	-4818	74138448	74139020	573	TRUE	133_dual_narrow_peak_5456	16	4.11487	7.40151	5.31083	3' UTR	26005	C2CD3	-4824	74138454	74138809	356	TRUE
U006377	chr11	74154713	74155063	350	NA	NA	NA	NA	NA	NA	NA	NA	NA	NA	NA	NA	FALSE	NA	NA	NA	NA	NA	NA	NA	NA	NA	NA	NA	NA	FALSE	132_dual_narrow_peak_5637	13	3.91332	6.2222	4.1517	Intron (ENST00000442398.7/26005, intron 3 of 32)	26005	C2CD3	15729	74154714	74155063	350	TRUE	NA	NA	NA	NA	NA	NA	NA	NA	NA	NA	NA	NA	FALSE
U006378	chr11	74169683	74173043	3360	WT_dual_narrow_peak_4460	466	5.50361	183.537	179.215	Promoter (<=1kb)	26005	C2CD3	0	74169702	74171065	1364	TRUE	13_dual_narrow_peak_5370	759	4.48646	242.203	238.446	Promoter (<=1kb)	51400	PPME1	0	74171246	74173043	1798	TRUE	132_dual_narrow_peak_5638	745	5.06465	269.094	264.898	Promoter (<=1kb)	26005	C2CD3	0	74169684	74171096	1413	TRUE	133_dual_narrow_peak_5457	810	4.69737	271.005	267.195	Promoter (<=1kb)	26005	C2CD3	0	74169736	74173042	3307	TRUE
U006379	chr11	74269326	74269654	328	NA	NA	NA	NA	NA	NA	NA	NA	NA	NA	NA	NA	FALSE	NA	NA	NA	NA	NA	NA	NA	NA	NA	NA	NA	NA	FALSE	132_dual_narrow_peak_5640	14	4.19285	6.99248	4.90617	Promoter (<=1kb)	283208	P4HA3	50	74269327	74269619	293	TRUE	133_dual_narrow_peak_5458	13	3.38872	5.26016	3.21363	Promoter (<=1kb)	283208	P4HA3	15	74269503	74269654	152	TRUE
U006380	chr11	74288192	74288781	589	NA	NA	NA	NA	NA	NA	NA	NA	NA	NA	NA	NA	FALSE	NA	NA	NA	NA	NA	NA	NA	NA	NA	NA	NA	NA	FALSE	132_dual_narrow_peak_5641	13	3.91332	6.2222	4.1517	Promoter (1-2kb)	283208	P4HA3	-1938	74288193	74288781	589	TRUE	NA	NA	NA	NA	NA	NA	NA	NA	NA	NA	NA	NA	FALSE
U006381	chr11	74397388	74399125	1737	WT_dual_narrow_peak_4462	304	13.1767	226.158	221.256	Promoter (<=1kb)	283209	PGM2L1	0	74397424	74398796	1373	TRUE	13_dual_narrow_peak_5371	443	8.92621	256.026	252.16	Promoter (<=1kb)	283209	PGM2L1	0	74397394	74399083	1690	TRUE	132_dual_narrow_peak_5642	465	10.3218	295.426	290.978	Promoter (<=1kb)	283209	PGM2L1	0	74397403	74399125	1723	TRUE	133_dual_narrow_peak_5459	485	8.98795	281.093	277.21	Promoter (<=1kb)	283209	PGM2L1	0	74397389	74399119	1731	TRUE
U006382	chr11	74418695	74418890	195	NA	NA	NA	NA	NA	NA	NA	NA	NA	NA	NA	NA	FALSE	13_dual_narrow_peak_5372	18	4.89026	9.52751	7.40622	Intron (ENST00000531906.5/ENST00000531906.5, intron 2 of 2)	100616215	MIR548AL	19462	74418699	74418890	192	TRUE	NA	NA	NA	NA	NA	NA	NA	NA	NA	NA	NA	NA	FALSE	133_dual_narrow_peak_5460	16	4.11487	7.40151	5.31083	Intron (ENST00000531906.5/ENST00000531906.5, intron 2 of 2)	100616215	MIR548AL	19459	74418696	74418861	166	TRUE
U006383	chr11	74492926	74494392	1466	WT_dual_narrow_peak_4463	98	8.9882	61.2114	58.372	Promoter (<=1kb)	100287896	LIPT2-AS1	0	74492951	74494364	1414	TRUE	13_dual_narrow_peak_5373	233	9.79839	146.129	143.068	Promoter (<=1kb)	100287896	LIPT2-AS1	0	74492951	74494373	1423	TRUE	132_dual_narrow_peak_5643	215	9.3296	130.965	127.917	Promoter (<=1kb)	100287896	LIPT2-AS1	0	74492946	74494392	1447	TRUE	133_dual_narrow_peak_5461	244	9.758	152.335	149.309	Promoter (<=1kb)	100287896	LIPT2-AS1	0	74492927	74494362	1436	TRUE
U006384	chr11	74570767	74570932	165	NA	NA	NA	NA	NA	NA	NA	NA	NA	NA	NA	NA	FALSE	NA	NA	NA	NA	NA	NA	NA	NA	NA	NA	NA	NA	FALSE	132_dual_narrow_peak_5644	15	4.47237	7.79011	5.68894	Intron (ENST00000528481.5/10714, intron 1 of 5)	10714	POLD3	-21624	74570768	74570932	165	TRUE	NA	NA	NA	NA	NA	NA	NA	NA	NA	NA	NA	NA	FALSE
U006385	chr11	74592131	74594082	1951	WT_dual_narrow_peak_4464	399	9.69823	244.355	239.198	Promoter (<=1kb)	10714	POLD3	0	74592300	74594012	1713	TRUE	13_dual_narrow_peak_5374	699	9.51617	418.365	413.138	Promoter (<=1kb)	10714	POLD3	0	74592157	74594064	1908	TRUE	132_dual_narrow_peak_5645	617	9.02422	357.049	352.021	Promoter (<=1kb)	10714	POLD3	0	74592132	74594082	1951	TRUE	133_dual_narrow_peak_5462	768	9.84563	469.418	464.062	Promoter (<=1kb)	10714	POLD3	0	74592158	74594016	1859	TRUE
U006386	chr11	74672790	74674263	1473	NA	NA	NA	NA	NA	NA	NA	NA	NA	NA	NA	NA	FALSE	13_dual_narrow_peak_5375	46	9.54835	33.1827	30.8503	Distal Intergenic	25884	CHRDL2	23601	74672874	74674093	1220	TRUE	132_dual_narrow_peak_5646	29	7.39743	19.1534	16.9139	Distal Intergenic	25884	CHRDL2	23431	74672886	74674263	1378	TRUE	133_dual_narrow_peak_5463	31	6.40557	17.8488	15.637	Distal Intergenic	25884	CHRDL2	23522	74672883	74674172	1290	TRUE
U006387	chr11	74696583	74697987	1404	WT_dual_narrow_peak_4465	88	15.5197	78.1497	75.125	Promoter (<=1kb)	25884	CHRDL2	0	74697047	74697901	855	TRUE	13_dual_narrow_peak_5376	128	11.9763	94.2029	91.4795	Promoter (<=1kb)	25884	CHRDL2	0	74696811	74697871	1061	TRUE	132_dual_narrow_peak_5647	144	14.0048	115.147	112.214	Promoter (<=1kb)	25884	CHRDL2	0	74696821	74697965	1145	TRUE	133_dual_narrow_peak_5464	137	12.5664	103.252	100.517	Promoter (<=1kb)	25884	CHRDL2	0	74696584	74697987	1404	TRUE
U006388	chr11	74702349	74702511	162	NA	NA	NA	NA	NA	NA	NA	NA	NA	NA	NA	NA	FALSE	NA	NA	NA	NA	NA	NA	NA	NA	NA	NA	NA	NA	FALSE	NA	NA	NA	NA	NA	NA	NA	NA	NA	NA	NA	NA	FALSE	133_dual_narrow_peak_5465	24	4.39076	10.3553	8.22175	Promoter (2-3kb)	25884	CHRDL2	2124	74702350	74702511	162	TRUE
U006389	chr11	74748490	74750489	1999	WT_dual_narrow_peak_4466	257	8.36553	144.16	140.355	Promoter (<=1kb)	254225	RNF169	0	74748492	74750458	1967	TRUE	13_dual_narrow_peak_5377	624	9.54094	374.751	369.885	Promoter (<=1kb)	254225	RNF169	0	74748492	74750458	1967	TRUE	132_dual_narrow_peak_5648	438	8.15469	237.638	233.725	Promoter (<=1kb)	254225	RNF169	0	74748492	74750489	1998	TRUE	133_dual_narrow_peak_5466	616	9.1791	360.607	356.115	Promoter (<=1kb)	254225	RNF169	0	74748491	74750466	1976	TRUE
U006390	chr11	74929719	74929872	153	NA	NA	NA	NA	NA	NA	NA	NA	NA	NA	NA	NA	FALSE	13_dual_narrow_peak_5378	12	3.34597	4.9665	2.92931	Promoter (1-2kb)	107984352	LOC107984352	-1852	74929720	74929872	153	TRUE	NA	NA	NA	NA	NA	NA	NA	NA	NA	NA	NA	NA	FALSE	NA	NA	NA	NA	NA	NA	NA	NA	NA	NA	NA	NA	FALSE
U006391	chr11	74948483	74950621	2138	WT_dual_narrow_peak_4467	389	8.56183	219.076	214.273	Promoter (<=1kb)	143570	XRRA1	0	74948485	74950530	2046	TRUE	13_dual_narrow_peak_5379	637	7.46512	321.601	317.194	Promoter (<=1kb)	143570	XRRA1	0	74948485	74950582	2098	TRUE	132_dual_narrow_peak_5649	576	7.44023	290.534	286.133	Promoter (<=1kb)	143570	XRRA1	0	74948484	74950613	2130	TRUE	133_dual_narrow_peak_5467	694	7.77	360.574	356.082	Promoter (<=1kb)	143570	XRRA1	0	74948484	74950621	2138	TRUE
U006392	chr11	74988518	74990009	1491	WT_dual_narrow_peak_4468	220	9.92498	139.472	135.728	Promoter (<=1kb)	10825	NEU3	0	74988545	74989934	1390	TRUE	13_dual_narrow_peak_5380	413	9.31974	246.147	242.359	Promoter (<=1kb)	10825	NEU3	0	74988527	74990000	1474	TRUE	132_dual_narrow_peak_5650	375	9.44193	225.981	222.171	Promoter (<=1kb)	10825	NEU3	0	74988519	74990009	1491	TRUE	133_dual_narrow_peak_5468	416	9.67619	254.135	250.445	Promoter (<=1kb)	10825	NEU3	0	74988526	74990009	1484	TRUE
U006393	chr11	75248577	75248753	176	NA	NA	NA	NA	NA	NA	NA	NA	NA	NA	NA	NA	FALSE	NA	NA	NA	NA	NA	NA	NA	NA	NA	NA	NA	NA	FALSE	NA	NA	NA	NA	NA	NA	NA	NA	NA	NA	NA	NA	FALSE	NA	NA	NA	NA	NA	NA	NA	NA	NA	NA	NA	NA	FALSE
U006394	chr11	75349887	75352092	2205	WT_dual_narrow_peak_4469	99	9.63774	64.7984	61.9199	Promoter (<=1kb)	408	ARRB1	0	75350693	75352053	1361	TRUE	13_dual_narrow_peak_5381	183	7.29665	94.1261	91.4033	Promoter (<=1kb)	408	ARRB1	0	75349936	75352071	2136	TRUE	132_dual_narrow_peak_5651	165	7.432	86.529	83.7991	Promoter (<=1kb)	408	ARRB1	0	75349888	75352092	2205	TRUE	133_dual_narrow_peak_5469	183	7.4519	95.652	92.96	Promoter (<=1kb)	408	ARRB1	0	75350415	75352087	1673	TRUE
U006395	chr11	75365885	75366198	313	NA	NA	NA	NA	NA	NA	NA	NA	NA	NA	NA	NA	FALSE	NA	NA	NA	NA	NA	NA	NA	NA	NA	NA	NA	NA	FALSE	NA	NA	NA	NA	NA	NA	NA	NA	NA	NA	NA	NA	FALSE	133_dual_narrow_peak_5470	17	4.35692	8.16568	6.06215	Distal Intergenic	408	ARRB1	-14181	75365886	75366198	313	TRUE
U006396	chr11	75366999	75367215	216	NA	NA	NA	NA	NA	NA	NA	NA	NA	NA	NA	NA	FALSE	13_dual_narrow_peak_5382	14	3.69219	6.06424	4.00411	Distal Intergenic	408	ARRB1	-15335	75367040	75367215	176	TRUE	NA	NA	NA	NA	NA	NA	NA	NA	NA	NA	NA	NA	FALSE	133_dual_narrow_peak_5471	17	4.30756	8.06767	5.96814	Distal Intergenic	408	ARRB1	-15295	75367000	75367175	176	TRUE
U006397	chr11	75367455	75367863	408	NA	NA	NA	NA	NA	NA	NA	NA	NA	NA	NA	NA	FALSE	13_dual_narrow_peak_5383	23	5.31502	12.1504	9.99532	Distal Intergenic	408	ARRB1	-15977	75367682	75367863	182	TRUE	NA	NA	NA	NA	NA	NA	NA	NA	NA	NA	NA	NA	FALSE	NA	NA	NA	NA	NA	NA	NA	NA	NA	NA	NA	NA	FALSE
U006398	chr11	75372156	75372662	506	WT_dual_narrow_peak_4470	11	4.92063	7.359	5.16696	Distal Intergenic	408	ARRB1	-20787	75372492	75372662	171	TRUE	13_dual_narrow_peak_5384	14	3.86073	6.38156	4.31248	Distal Intergenic	408	ARRB1	-20460	75372165	75372568	404	TRUE	132_dual_narrow_peak_5652	17	5.03141	9.4613	7.33316	Distal Intergenic	408	ARRB1	-20785	75372490	75372662	173	TRUE	133_dual_narrow_peak_5472	19	4.84102	9.76186	7.63479	Distal Intergenic	408	ARRB1	-20452	75372157	75372426	270	TRUE
U006399	chr11	75387013	75387573	560	WT_dual_narrow_peak_4471	19	3.84236	7.64094	5.44363	Distal Intergenic	6188	RPS3	-11942	75387014	75387573	560	TRUE	NA	NA	NA	NA	NA	NA	NA	NA	NA	NA	NA	NA	FALSE	NA	NA	NA	NA	NA	NA	NA	NA	NA	NA	NA	NA	FALSE	NA	NA	NA	NA	NA	NA	NA	NA	NA	NA	NA	NA	FALSE
U006400	chr11	75388234	75389119	885	WT_dual_narrow_peak_4473	24	4.69754	11.0974	8.83736	Distal Intergenic	6188	RPS3	-10711	75388595	75388804	210	TRUE	13_dual_narrow_peak_5385	41	5.72193	20.1439	17.9109	Distal Intergenic	6188	RPS3	-10396	75388310	75389119	810	TRUE	132_dual_narrow_peak_5653	40	6.28901	21.4432	19.1829	Distal Intergenic	6188	RPS3	-10408	75388238	75389107	870	TRUE	133_dual_narrow_peak_5473	36	5.27384	16.8431	14.6402	Distal Intergenic	6188	RPS3	-10684	75388238	75388831	594	TRUE
U006401	chr11	75399437	75401439	2002	WT_dual_narrow_peak_4474	393	7.33541	197.608	193.1	Promoter (<=1kb)	6079	SNORD15A	0	75399548	75401370	1823	TRUE	13_dual_narrow_peak_5386	604	7.06883	292.656	288.492	Promoter (<=1kb)	6079	SNORD15A	0	75399438	75401369	1932	TRUE	132_dual_narrow_peak_5654	645	7.45332	325.189	320.457	Promoter (<=1kb)	6079	SNORD15A	0	75399447	75401439	1993	TRUE	133_dual_narrow_peak_5474	720	7.69216	371.114	366.534	Promoter (<=1kb)	6079	SNORD15A	0	75399438	75401384	1947	TRUE
U006402	chr11	75428497	75429483	986	WT_dual_narrow_peak_4475	50	4.03418	16.7699	14.4272	Promoter (1-2kb)	283212	KLHL35	1344	75428517	75428718	202	TRUE	13_dual_narrow_peak_5387	102	3.41596	25.6526	23.3753	Promoter (<=1kb)	283212	KLHL35	579	75428515	75429483	969	TRUE	132_dual_narrow_peak_5655	94	3.92796	28.2682	25.9507	Promoter (<=1kb)	283212	KLHL35	777	75428508	75429285	778	TRUE	133_dual_narrow_peak_5475	94	3.23126	22.1309	19.8836	Promoter (<=1kb)	283212	KLHL35	656	75428498	75429406	909	TRUE
U006403	chr11	75430205	75431669	1464	WT_dual_narrow_peak_4477	110	8.93437	67.7434	64.8331	Promoter (<=1kb)	283212	KLHL35	-347	75430538	75431567	1030	TRUE	13_dual_narrow_peak_5388	276	9.21476	165.126	161.935	Promoter (<=1kb)	283212	KLHL35	-15	75430206	75431612	1407	TRUE	132_dual_narrow_peak_5656	197	8.16142	109.754	106.86	Promoter (<=1kb)	283212	KLHL35	-15	75430206	75431610	1405	TRUE	133_dual_narrow_peak_5476	291	9.98483	183.26	180.043	Promoter (<=1kb)	283212	KLHL35	-125	75430316	75431669	1354	TRUE
U006404	chr11	75445547	75445723	176	NA	NA	NA	NA	NA	NA	NA	NA	NA	NA	NA	NA	FALSE	NA	NA	NA	NA	NA	NA	NA	NA	NA	NA	NA	NA	FALSE	132_dual_narrow_peak_5657	14	4.19285	6.99248	4.90617	Promoter (2-3kb)	81544	GDPD5	-2851	75445548	75445723	176	TRUE	NA	NA	NA	NA	NA	NA	NA	NA	NA	NA	NA	NA	FALSE
U006405	chr11	75498641	75500127	1486	WT_dual_narrow_peak_4479	27	7.17093	17.7333	15.3778	Intron (ENST00000336898.8/81544, intron 1 of 16)	81544	GDPD5	-8453	75499204	75499850	647	TRUE	13_dual_narrow_peak_5389	28	5.97539	15.5716	13.3807	Intron (ENST00000336898.8/81544, intron 1 of 16)	81544	GDPD5	8315	75499473	75500076	604	TRUE	132_dual_narrow_peak_5658	34	6.08912	18.3374	16.1058	Intron (ENST00000336898.8/81544, intron 1 of 16)	81544	GDPD5	-8013	75498764	75500127	1364	TRUE	133_dual_narrow_peak_5478	38	6.7701	21.8934	19.6482	Intron (ENST00000336898.8/81544, intron 1 of 16)	81544	GDPD5	8422	75499461	75499969	509	TRUE
U006406	chr11	75508180	75508375	195	NA	NA	NA	NA	NA	NA	NA	NA	NA	NA	NA	NA	FALSE	NA	NA	NA	NA	NA	NA	NA	NA	NA	NA	NA	NA	FALSE	132_dual_narrow_peak_5659	14	4.19285	6.99248	4.90617	Promoter (<=1kb)	81544	GDPD5	16	75508181	75508375	195	TRUE	NA	NA	NA	NA	NA	NA	NA	NA	NA	NA	NA	NA	FALSE
U006407	chr11	75524334	75526516	2182	WT_dual_narrow_peak_4480	81	6.45057	40.0697	37.4576	Promoter (<=1kb)	81544	GDPD5	0	75524459	75526463	2005	TRUE	13_dual_narrow_peak_5390	213	6.91076	104.284	101.496	Promoter (<=1kb)	81544	GDPD5	0	75524341	75526457	2117	TRUE	132_dual_narrow_peak_5660	174	5.92264	75.6475	72.993	Promoter (<=1kb)	81544	GDPD5	0	75524335	75526468	2134	TRUE	133_dual_narrow_peak_5479	198	6.29034	90.069	87.4087	Promoter (<=1kb)	81544	GDPD5	0	75524425	75526516	2092	TRUE
U006408	chr11	75532332	75532505	173	NA	NA	NA	NA	NA	NA	NA	NA	NA	NA	NA	NA	FALSE	NA	NA	NA	NA	NA	NA	NA	NA	NA	NA	NA	NA	FALSE	NA	NA	NA	NA	NA	NA	NA	NA	NA	NA	NA	NA	FALSE	133_dual_narrow_peak_5480	22	3.46931	7.48192	5.39018	Distal Intergenic	81544	GDPD5	-6392	75532333	75532505	173	TRUE
U006409	chr11	75537224	75538078	854	WT_dual_narrow_peak_4481	39	9.5049	29.0184	26.5275	Distal Intergenic	81544	GDPD5	-11358	75537299	75537757	459	TRUE	13_dual_narrow_peak_5391	146	15.63	123.955	121.042	Distal Intergenic	81544	GDPD5	-11305	75537246	75538022	777	TRUE	132_dual_narrow_peak_5661	91	11.9094	68.835	66.2274	Distal Intergenic	81544	GDPD5	-11299	75537240	75538078	839	TRUE	133_dual_narrow_peak_5481	106	11.9004	78.9458	76.3483	Distal Intergenic	81544	GDPD5	-11299	75537240	75538007	768	TRUE
U006410	chr11	75561853	75563845	1992	WT_dual_narrow_peak_4482	309	8.95094	180.594	176.313	Promoter (<=1kb)	871	SERPINH1	0	75561896	75563656	1761	TRUE	13_dual_narrow_peak_5392	519	8.75348	295.005	290.822	Promoter (<=1kb)	871	SERPINH1	0	75561872	75563830	1959	TRUE	132_dual_narrow_peak_5662	593	9.94387	366.181	361.074	Promoter (<=1kb)	871	SERPINH1	0	75561872	75563845	1974	TRUE	133_dual_narrow_peak_5482	587	9.30052	346.947	342.562	Promoter (<=1kb)	871	SERPINH1	0	75561854	75563754	1901	TRUE
U006411	chr11	75748855	75749070	215	WT_dual_narrow_peak_4483	14	6.15079	10.331	8.08293	Distal Intergenic	84649	DGAT2	-10442	75748881	75749070	190	TRUE	NA	NA	NA	NA	NA	NA	NA	NA	NA	NA	NA	NA	FALSE	132_dual_narrow_peak_5663	28	8.10617	20.1022	17.8539	Distal Intergenic	84649	DGAT2	-10442	75748856	75749070	215	TRUE	133_dual_narrow_peak_5483	27	6.77743	16.9141	14.7099	Distal Intergenic	84649	DGAT2	-10449	75748869	75749063	195	TRUE
U006412	chr11	75768061	75769745	1684	WT_dual_narrow_peak_4484	50	12.6574	42.9321	40.2892	Promoter (<=1kb)	283214	DGAT2-DT	0	75768256	75768972	717	TRUE	13_dual_narrow_peak_5393	157	11.8146	112.994	110.15	Promoter (<=1kb)	283214	DGAT2-DT	0	75768062	75769002	941	TRUE	132_dual_narrow_peak_5664	119	13.0856	92.8744	90.1003	Promoter (<=1kb)	283214	DGAT2-DT	0	75768110	75769026	917	TRUE	133_dual_narrow_peak_5484	152	10.856	104.04	101.3	Promoter (<=1kb)	283214	DGAT2-DT	0	75768118	75769745	1628	TRUE
U006413	chr11	75814312	75817073	2761	WT_dual_narrow_peak_4485	378	7.01243	183.722	179.398	Promoter (<=1kb)	100506113	UVRAG-DT	0	75814317	75816646	2330	TRUE	13_dual_narrow_peak_5395	665	6.2331	290.458	286.312	Promoter (<=1kb)	100506113	UVRAG-DT	0	75814317	75817073	2757	TRUE	132_dual_narrow_peak_5666	607	6.04541	258.652	254.551	Promoter (<=1kb)	100506113	UVRAG-DT	0	75814316	75817073	2758	TRUE	133_dual_narrow_peak_5485	710	6.50026	320.869	316.687	Promoter (<=1kb)	100506113	UVRAG-DT	0	75814313	75816902	2590	TRUE
U006414	chr11	76152180	76152609	429	NA	NA	NA	NA	NA	NA	NA	NA	NA	NA	NA	NA	FALSE	13_dual_narrow_peak_5396	21	5.66241	12.1219	9.96707	Distal Intergenic	7405	UVRAG	36520	76152420	76152605	186	TRUE	132_dual_narrow_peak_5667	21	6.14951	13.0724	10.8962	Distal Intergenic	7405	UVRAG	36281	76152181	76152609	429	TRUE	NA	NA	NA	NA	NA	NA	NA	NA	NA	NA	NA	NA	FALSE
U006415	chr11	76206572	76207175	603	WT_dual_narrow_peak_4486	85	4.14954	27.4678	24.9946	Promoter (<=1kb)	7481	WNT11	-163	76206665	76207103	439	TRUE	13_dual_narrow_peak_5397	231	4.18149	70.3531	67.7796	Promoter (<=1kb)	7481	WNT11	-74	76206576	76207170	595	TRUE	132_dual_narrow_peak_5668	186	4.06185	55.3781	52.8629	Promoter (<=1kb)	7481	WNT11	-71	76206573	76207175	603	TRUE	133_dual_narrow_peak_5486	221	4.00333	64.1788	61.6654	Promoter (<=1kb)	7481	WNT11	-74	76206576	76207166	591	TRUE
U006416	chr11	76207462	76208178	716	NA	NA	NA	NA	NA	NA	NA	NA	NA	NA	NA	NA	FALSE	13_dual_narrow_peak_5398	157	2.83363	29.1909	26.8873	Promoter (<=1kb)	7481	WNT11	-993	76207495	76208178	684	TRUE	132_dual_narrow_peak_5669	130	2.84454	24.6759	22.3877	Promoter (<=1kb)	7481	WNT11	-961	76207463	76208019	557	TRUE	133_dual_narrow_peak_5487	175	3.16111	38.0292	35.6722	Promoter (<=1kb)	7481	WNT11	-961	76207463	76208051	589	TRUE
U006417	chr11	76208359	76210044	1685	WT_dual_narrow_peak_4487	127	6.17839	58.3367	55.5284	Promoter (<=1kb)	7481	WNT11	728	76208420	76210002	1583	TRUE	13_dual_narrow_peak_5399	333	5.97035	142.191	139.156	Promoter (<=1kb)	7481	WNT11	707	76208360	76210023	1664	TRUE	132_dual_narrow_peak_5670	292	6.36843	132.237	129.18	Promoter (<=1kb)	7481	WNT11	697	76208475	76210033	1559	TRUE	133_dual_narrow_peak_5488	315	5.66883	128.693	125.809	Promoter (<=1kb)	7481	WNT11	695	76208360	76210035	1676	TRUE
U006418	chr11	76234166	76236839	2673	WT_dual_narrow_peak_4489	308	7.76456	162.699	158.654	Distal Intergenic	107984359	LINC02761	-19928	76235953	76236837	885	TRUE	13_dual_narrow_peak_5400	572	7.45069	288.857	284.724	Distal Intergenic	107984359	LINC02761	-18211	76234236	76236824	2589	TRUE	132_dual_narrow_peak_5671	529	7.3563	264.925	260.768	Distal Intergenic	107984359	LINC02761	-18142	76234167	76236839	2673	TRUE	133_dual_narrow_peak_5489	566	7.28502	281.018	277.135	Distal Intergenic	107984359	LINC02761	-18211	76234236	76236839	2604	TRUE
U006419	chr11	76249288	76249439	151	NA	NA	NA	NA	NA	NA	NA	NA	NA	NA	NA	NA	FALSE	NA	NA	NA	NA	NA	NA	NA	NA	NA	NA	NA	NA	FALSE	NA	NA	NA	NA	NA	NA	NA	NA	NA	NA	NA	NA	FALSE	NA	NA	NA	NA	NA	NA	NA	NA	NA	NA	NA	NA	FALSE
U006420	chr11	76266225	76266796	571	WT_dual_narrow_peak_4490	20	3.45106	6.97196	4.79011	Distal Intergenic	107984359	LINC02761	-50486	76266511	76266783	273	TRUE	13_dual_narrow_peak_5401	36	3.84927	12.169	10.0138	Distal Intergenic	107984359	LINC02761	-50588	76266613	76266786	174	TRUE	132_dual_narrow_peak_5672	43	3.71734	13.4771	11.2968	Distal Intergenic	107984359	LINC02761	-50203	76266228	76266786	559	TRUE	133_dual_narrow_peak_5490	44	3.76423	13.9362	11.7612	Distal Intergenic	107984359	LINC02761	-50201	76266226	76266436	211	TRUE
U006421	chr11	76269190	76269730	540	NA	NA	NA	NA	NA	NA	NA	NA	NA	NA	NA	NA	FALSE	13_dual_narrow_peak_5402	36	3.79771	11.9822	9.83025	Distal Intergenic	107984359	LINC02761	-53375	76269400	76269671	272	TRUE	132_dual_narrow_peak_5673	33	2.80678	7.57431	5.47945	Distal Intergenic	107984359	LINC02761	-53291	76269316	76269730	415	TRUE	133_dual_narrow_peak_5492	41	3.35488	11.4367	9.28984	Distal Intergenic	107984359	LINC02761	-53166	76269191	76269719	529	TRUE
U006422	chr11	76270002	76271271	1269	WT_dual_narrow_peak_4491	27	4.67318	12.0197	9.74491	Distal Intergenic	107984359	LINC02761	-54376	76270401	76271261	861	TRUE	13_dual_narrow_peak_5403	51	5.34997	22.7098	20.4556	Distal Intergenic	107984359	LINC02761	-53978	76270003	76270584	582	TRUE	132_dual_narrow_peak_5674	49	4.18716	17.1772	14.9569	Distal Intergenic	107984359	LINC02761	-54045	76270070	76270932	863	TRUE	133_dual_narrow_peak_5493	47	3.88485	15.2617	13.0729	Distal Intergenic	107984359	LINC02761	-54117	76270142	76270891	750	TRUE
U006423	chr11	76291383	76292035	652	NA	NA	NA	NA	NA	NA	NA	NA	NA	NA	NA	NA	FALSE	13_dual_narrow_peak_5405	21	5.66241	12.1219	9.96707	Distal Intergenic	5612	THAP12	67559	76291384	76292014	631	TRUE	132_dual_narrow_peak_5675	20	5.86998	12.1387	9.97393	Distal Intergenic	5612	THAP12	67612	76291612	76291961	350	TRUE	133_dual_narrow_peak_5494	26	6.44988	15.7804	13.5872	Distal Intergenic	5612	THAP12	67538	76291559	76292035	477	TRUE
U006424	chr11	76318719	76319390	671	WT_dual_narrow_peak_4492	20	8.6111	16.9864	14.6405	Distal Intergenic	5612	THAP12	40352	76319044	76319221	178	TRUE	13_dual_narrow_peak_5406	33	8.57969	23.6805	21.4185	Distal Intergenic	5612	THAP12	40332	76318720	76319241	522	TRUE	132_dual_narrow_peak_5676	18	5.31094	10.3322	8.19139	Distal Intergenic	5612	THAP12	40352	76318726	76319221	496	TRUE	133_dual_narrow_peak_5495	42	9.51257	30.7708	28.4612	Distal Intergenic	5612	THAP12	40183	76318726	76319390	665	TRUE
U006425	chr11	76371349	76371572	223	NA	NA	NA	NA	NA	NA	NA	NA	NA	NA	NA	NA	FALSE	NA	NA	NA	NA	NA	NA	NA	NA	NA	NA	NA	NA	FALSE	NA	NA	NA	NA	NA	NA	NA	NA	NA	NA	NA	NA	FALSE	133_dual_narrow_peak_5496	22	4.07136	8.98934	6.87327	Promoter (2-3kb)	5612	THAP12	-2707	76371350	76371572	223	TRUE
U006426	chr11	76379410	76381925	2515	WT_dual_narrow_peak_4493	296	6.63126	138.525	134.792	Promoter (<=1kb)	100506127	GVQW3	0	76379456	76381914	2459	TRUE	13_dual_narrow_peak_5407	613	6.70889	284.873	280.772	Promoter (<=1kb)	100506127	GVQW3	0	76379411	76381924	2514	TRUE	132_dual_narrow_peak_5677	542	6.54486	247.365	243.364	Promoter (<=1kb)	100506127	GVQW3	0	76379411	76381924	2514	TRUE	133_dual_narrow_peak_5497	612	6.82774	288.453	284.516	Promoter (<=1kb)	100506127	GVQW3	0	76379415	76381925	2511	TRUE
U006427	chr11	76443284	76446251	2967	WT_dual_narrow_peak_4494	353	4.99799	127.724	124.125	Promoter (<=1kb)	124902718	EMSY-DT	0	76443296	76446251	2956	TRUE	13_dual_narrow_peak_5408	674	5.28471	253.955	250.105	Promoter (<=1kb)	124902718	EMSY-DT	0	76443297	76446208	2912	TRUE	132_dual_narrow_peak_5678	609	5.06507	220.653	216.89	Promoter (<=1kb)	124902718	EMSY-DT	0	76443297	76446210	2914	TRUE	133_dual_narrow_peak_5498	732	5.4505	283.561	279.66	Promoter (<=1kb)	124902718	EMSY-DT	0	76443285	76446208	2924	TRUE
U006428	chr11	76577163	76577451	288	NA	NA	NA	NA	NA	NA	NA	NA	NA	NA	NA	NA	FALSE	NA	NA	NA	NA	NA	NA	NA	NA	NA	NA	NA	NA	FALSE	132_dual_narrow_peak_5679	16	4.75189	8.61353	6.49857	Distal Intergenic	56946	EMSY	31216	76577164	76577330	167	TRUE	NA	NA	NA	NA	NA	NA	NA	NA	NA	NA	NA	NA	FALSE
U006429	chr11	76721760	76722394	634	WT_dual_narrow_peak_4495	22	9.43121	19.3771	17.0003	Promoter (2-3kb)	390226	GUCY2EP	-2201	76722002	76722215	214	TRUE	13_dual_narrow_peak_5409	65	15.9444	61.2867	58.7702	Promoter (1-2kb)	390226	GUCY2EP	-1960	76721761	76722394	634	TRUE	132_dual_narrow_peak_5680	71	17.7538	70.1698	67.5531	Promoter (2-3kb)	390226	GUCY2EP	-2116	76721917	76722367	451	TRUE	133_dual_narrow_peak_5499	78	16.0767	71.813	69.2561	Promoter (2-3kb)	390226	GUCY2EP	-2164	76721965	76722394	430	TRUE
U006430	chr11	76752428	76753592	1164	WT_dual_narrow_peak_4496	52	10.7111	39.7038	37.0958	Distal Intergenic	124902719	LOC124902719	15206	76752693	76753416	724	TRUE	13_dual_narrow_peak_5410	140	13.7673	111.092	108.261	Distal Intergenic	124902719	LOC124902719	15030	76752434	76753592	1159	TRUE	132_dual_narrow_peak_5681	149	14.5932	121.636	118.656	Distal Intergenic	124902719	LOC124902719	15032	76752429	76753590	1162	TRUE	133_dual_narrow_peak_5500	156	14.7762	127.827	124.948	Distal Intergenic	124902719	LOC124902719	15039	76752474	76753583	1110	TRUE
U006431	chr11	76768187	76770111	1924	WT_dual_narrow_peak_4497	35	4.8336	15.1492	12.8284	Promoter (<=1kb)	124902719	LOC124902719	0	76768355	76769765	1411	TRUE	13_dual_narrow_peak_5411	62	5.31143	26.6734	24.3883	Promoter (<=1kb)	124902719	LOC124902719	0	76768197	76770075	1879	TRUE	132_dual_narrow_peak_5682	65	5.0116	26.3064	24.0049	Promoter (<=1kb)	124902719	LOC124902719	0	76768193	76769221	1029	TRUE	133_dual_narrow_peak_5501	55	4.36191	19.7882	17.5598	Promoter (<=1kb)	124902719	LOC124902719	0	76768229	76770084	1856	TRUE
U006432	chr11	76770740	76771317	577	WT_dual_narrow_peak_4498	29	3.79396	10.1358	7.89199	Promoter (2-3kb)	124902719	LOC124902719	-2293	76770915	76771095	181	TRUE	13_dual_narrow_peak_5412	50	4.13387	17.2285	15.0215	Promoter (2-3kb)	124902719	LOC124902719	-2281	76770903	76771095	193	TRUE	132_dual_narrow_peak_5684	52	3.95696	16.9607	14.743	Promoter (2-3kb)	124902719	LOC124902719	-2153	76770775	76771083	309	TRUE	133_dual_narrow_peak_5502	53	4.11798	18.0206	15.8068	Promoter (2-3kb)	124902719	LOC124902719	-2119	76770741	76771095	355	TRUE
U006433	chr11	76781923	76785006	3083	WT_dual_narrow_peak_4499	481	6.88312	229.145	224.2	Promoter (<=1kb)	101928837	TSKU-AS1	0	76781988	76784687	2700	TRUE	13_dual_narrow_peak_5413	650	5.64991	260.646	256.744	Promoter (<=1kb)	101928837	TSKU-AS1	0	76781924	76784952	3029	TRUE	132_dual_narrow_peak_5685	649	6.01762	275.164	270.912	Promoter (<=1kb)	101928837	TSKU-AS1	0	76781991	76785006	3016	TRUE	133_dual_narrow_peak_5503	705	5.8666	292	288.036	Promoter (<=1kb)	101928837	TSKU-AS1	0	76781954	76784954	3001	TRUE
U006434	chr11	76807189	76807893	704	WT_dual_narrow_peak_4500	25	10.6614	23.0994	20.677	Distal Intergenic	25987	TSKU	15928	76807680	76807887	208	TRUE	13_dual_narrow_peak_5414	53	13.1184	46.0345	43.6153	Distal Intergenic	25987	TSKU	15612	76807364	76807893	530	TRUE	132_dual_narrow_peak_5686	66	14.6778	59.1011	56.56	Distal Intergenic	25987	TSKU	15624	76807376	76807886	511	TRUE	133_dual_narrow_peak_5504	64	12.0113	50.9038	48.4678	Distal Intergenic	25987	TSKU	15627	76807379	76807884	506	TRUE
U006435	chr11	76822520	76822944	424	NA	NA	NA	NA	NA	NA	NA	NA	NA	NA	NA	NA	FALSE	NA	NA	NA	NA	NA	NA	NA	NA	NA	NA	NA	NA	FALSE	NA	NA	NA	NA	NA	NA	NA	NA	NA	NA	NA	NA	FALSE	133_dual_narrow_peak_5505	31	2.58369	6.38118	4.31232	Distal Intergenic	25987	TSKU	30769	76822521	76822944	424	TRUE
U006436	chr11	76823237	76824226	989	WT_dual_narrow_peak_4501	67	15.9809	62.9329	60.0746	Distal Intergenic	25987	TSKU	31508	76823260	76824040	781	TRUE	13_dual_narrow_peak_5415	207	17.3676	181.711	178.404	Distal Intergenic	25987	TSKU	31517	76823269	76824226	958	TRUE	132_dual_narrow_peak_5687	189	19.8438	178.378	174.969	Distal Intergenic	25987	TSKU	31487	76823239	76824085	847	TRUE	133_dual_narrow_peak_5506	209	17.1094	181.961	178.752	Distal Intergenic	25987	TSKU	31486	76823238	76824129	892	TRUE
U006437	chr11	76860759	76862253	1494	WT_dual_narrow_peak_4502	270	11.4121	185.373	181.028	Promoter (<=1kb)	55331	ACER3	0	76860822	76862132	1311	TRUE	13_dual_narrow_peak_5416	536	10.9703	352.742	348.061	Promoter (<=1kb)	55331	ACER3	0	76860765	76862213	1449	TRUE	132_dual_narrow_peak_5688	476	11.2207	318.358	313.693	Promoter (<=1kb)	55331	ACER3	0	76860760	76862159	1400	TRUE	133_dual_narrow_peak_5507	555	10.9184	363.949	359.428	Promoter (<=1kb)	55331	ACER3	0	76860775	76862253	1479	TRUE
U006438	chr11	76920057	76920512	455	WT_dual_narrow_peak_4503	31	12.1787	29.3361	26.8416	Promoter (<=1kb)	55331	ACER3	0	76920067	76920506	440	TRUE	13_dual_narrow_peak_5417	95	20.7659	97.8831	95.1366	Promoter (<=1kb)	55331	ACER3	0	76920058	76920512	455	TRUE	132_dual_narrow_peak_5689	85	18.2998	83.1117	80.4057	Promoter (<=1kb)	55331	ACER3	0	76920062	76920506	445	TRUE	133_dual_narrow_peak_5508	107	21.4593	110.452	107.675	Promoter (<=1kb)	55331	ACER3	0	76920061	76920487	427	TRUE
U006439	chr11	77047111	77047839	728	WT_dual_narrow_peak_4504	83	14.1668	70.4409	67.5011	Distal Intergenic	192134	B3GNT6	12714	77047112	77047828	717	TRUE	13_dual_narrow_peak_5418	170	14.4354	136.746	133.747	Distal Intergenic	192134	B3GNT6	12714	77047112	77047839	728	TRUE	132_dual_narrow_peak_5690	157	13.4508	121.964	118.982	Distal Intergenic	192134	B3GNT6	12714	77047112	77047832	721	TRUE	133_dual_narrow_peak_5509	174	13.9456	137.093	134.159	Distal Intergenic	192134	B3GNT6	12714	77047112	77047838	727	TRUE
U006440	chr11	77066240	77067476	1236	WT_dual_narrow_peak_4505	96	17.1005	89.0461	85.9003	Promoter (<=1kb)	726	CAPN5	0	77066388	77067422	1035	TRUE	13_dual_narrow_peak_5419	206	15.4786	170.266	167.04	Promoter (<=1kb)	726	CAPN5	0	77066269	77067476	1208	TRUE	132_dual_narrow_peak_5691	213	18.3822	192.153	188.632	Promoter (<=1kb)	726	CAPN5	0	77066300	77067430	1131	TRUE	133_dual_narrow_peak_5510	209	16.3288	177.587	174.406	Promoter (<=1kb)	726	CAPN5	0	77066347	77067451	1105	TRUE
U006441	chr11	77195979	77196157	178	NA	NA	NA	NA	NA	NA	NA	NA	NA	NA	NA	NA	FALSE	NA	NA	NA	NA	NA	NA	NA	NA	NA	NA	NA	NA	FALSE	132_dual_narrow_peak_5692	17	5.03141	9.4613	7.33316	Intron (ENST00000409709.9/4647, intron 32 of 48)	4647	MYO7A	-7029	77195980	77196157	178	TRUE	NA	NA	NA	NA	NA	NA	NA	NA	NA	NA	NA	NA	FALSE
U006442	chr11	77410885	77412399	1514	WT_dual_narrow_peak_4506	117	10.8591	81.6069	78.5441	Promoter (<=1kb)	5058	PAK1	0	77410938	77412344	1407	TRUE	13_dual_narrow_peak_5420	254	10.4625	165.613	162.419	Promoter (<=1kb)	5058	PAK1	0	77410925	77412396	1472	TRUE	132_dual_narrow_peak_5693	205	10.461	134.863	131.786	Promoter (<=1kb)	5058	PAK1	0	77410920	77412345	1426	TRUE	133_dual_narrow_peak_5511	235	9.94369	148.755	145.751	Promoter (<=1kb)	5058	PAK1	0	77410886	77412396	1511	TRUE
U006443	chr11	77473606	77474745	1139	WT_dual_narrow_peak_4507	51	9.43939	35.8149	33.249	Promoter (<=1kb)	5058	PAK1	0	77473739	77474703	965	TRUE	13_dual_narrow_peak_5421	147	12.1936	108.286	105.473	Promoter (<=1kb)	5058	PAK1	0	77473607	77474695	1089	TRUE	132_dual_narrow_peak_5694	136	12.6205	102.815	99.9706	Promoter (<=1kb)	5058	PAK1	0	77473789	77474743	955	TRUE	133_dual_narrow_peak_5512	145	12.0852	106.341	103.587	Promoter (<=1kb)	5058	PAK1	0	77473659	77474697	1039	TRUE
U006444	chr11	77588672	77590072	1400	WT_dual_narrow_peak_4508	59	8.60482	37.8986	35.3102	Promoter (<=1kb)	282679	AQP11	0	77588735	77590027	1293	TRUE	13_dual_narrow_peak_5422	131	10.6596	89.5266	86.8328	Promoter (<=1kb)	282679	AQP11	0	77588734	77590030	1297	TRUE	132_dual_narrow_peak_5695	123	10.3388	82.8107	80.1068	Promoter (<=1kb)	282679	AQP11	0	77588735	77590006	1272	TRUE	133_dual_narrow_peak_5513	137	10.2452	90.9865	88.321	Promoter (<=1kb)	282679	AQP11	0	77588673	77590072	1400	TRUE
U006445	chr11	77636329	77638222	1893	WT_dual_narrow_peak_4509	336	8.53158	189.484	185.084	Promoter (<=1kb)	1207	CLNS1A	0	77636496	77638222	1727	TRUE	13_dual_narrow_peak_5423	644	8.66092	362.056	357.295	Promoter (<=1kb)	1207	CLNS1A	0	77636330	77638120	1791	TRUE	132_dual_narrow_peak_5696	594	8.71028	335.691	330.857	Promoter (<=1kb)	1207	CLNS1A	0	77636342	77638222	1881	TRUE	133_dual_narrow_peak_5514	658	8.86464	375.793	371.175	Promoter (<=1kb)	1207	CLNS1A	0	77636330	77638222	1893	TRUE
U006446	chr11	77644475	77644879	404	NA	NA	NA	NA	NA	NA	NA	NA	NA	NA	NA	NA	FALSE	NA	NA	NA	NA	NA	NA	NA	NA	NA	NA	NA	NA	FALSE	132_dual_narrow_peak_5697	11	3.35428	4.77111	2.73637	Distal Intergenic	1207	CLNS1A	-6682	77644476	77644797	322	TRUE	133_dual_narrow_peak_5515	18	4.45192	8.65667	6.54701	Distal Intergenic	1207	CLNS1A	-6704	77644498	77644879	382	TRUE
U006447	chr11	77819278	77821997	2719	WT_dual_narrow_peak_4510	372	6.21866	164.006	159.943	Promoter (<=1kb)	28971	AAMDC	0	77819334	77821943	2610	TRUE	13_dual_narrow_peak_5424	644	5.57518	255.178	251.319	Promoter (<=1kb)	28971	AAMDC	0	77819296	77821955	2660	TRUE	132_dual_narrow_peak_5698	619	5.99032	261.603	257.475	Promoter (<=1kb)	28971	AAMDC	0	77819297	77821997	2701	TRUE	133_dual_narrow_peak_5516	733	6.0895	313.435	309.309	Promoter (<=1kb)	28971	AAMDC	0	77819334	77821962	2629	TRUE
U006448	chr11	77914530	77914683	153	NA	NA	NA	NA	NA	NA	NA	NA	NA	NA	NA	NA	FALSE	NA	NA	NA	NA	NA	NA	NA	NA	NA	NA	NA	NA	FALSE	NA	NA	NA	NA	NA	NA	NA	NA	NA	NA	NA	NA	FALSE	133_dual_narrow_peak_5517	21	5.32512	11.4415	9.29306	Intron (ENST00000532481.5/28971, intron 3 of 3)	92105	INTS4	4208	77914531	77914683	153	TRUE
U006449	chr11	77993573	77995223	1650	WT_dual_narrow_peak_4511	518	15.5739	416.09	408.417	Promoter (<=1kb)	92105	INTS4	0	77993574	77994817	1244	TRUE	13_dual_narrow_peak_5425	844	13.8853	632.387	625.21	Promoter (<=1kb)	92105	INTS4	0	77993653	77995215	1563	TRUE	132_dual_narrow_peak_5699	757	13.518	559.685	552.609	Promoter (<=1kb)	92105	INTS4	0	77993609	77994837	1229	TRUE	133_dual_narrow_peak_5518	897	13.697	666.57	659.36	Promoter (<=1kb)	92105	INTS4	0	77993639	77995214	1576	TRUE
U006450	chr11	78030455	78031034	579	WT_dual_narrow_peak_4512	8	3.69047	4.69642	2.57278	Intron (ENST00000533144.1/65987, intron 2 of 2)	65987	KCTD14	-7464	78030740	78031004	265	TRUE	13_dual_narrow_peak_5426	20	5.40502	11.2368	9.09286	Intron (ENST00000533144.1/65987, intron 2 of 2)	65987	KCTD14	-7273	78030549	78031002	454	TRUE	132_dual_narrow_peak_5701	29	7.86201	20.1172	17.8688	Intron (ENST00000533144.1/65987, intron 2 of 2)	65987	KCTD14	-7180	78030456	78031034	579	TRUE	133_dual_narrow_peak_5519	21	5.32512	11.4415	9.29306	Intron (ENST00000533144.1/65987, intron 2 of 2)	65987	KCTD14	-7468	78030744	78031002	259	TRUE
U006451	chr11	78037031	78037279	248	NA	NA	NA	NA	NA	NA	NA	NA	NA	NA	NA	NA	FALSE	NA	NA	NA	NA	NA	NA	NA	NA	NA	NA	NA	NA	FALSE	NA	NA	NA	NA	NA	NA	NA	NA	NA	NA	NA	NA	FALSE	133_dual_narrow_peak_5520	18	2.905	5.22587	3.1855	Intron (ENST00000533144.1/65987, intron 2 of 2)	65987	KCTD14	8912	78037032	78037279	248	TRUE
U006452	chr11	78040169	78040689	520	WT_dual_narrow_peak_4513	28	8.23144	20.3483	17.9595	Intron (ENST00000533144.1/65987, intron 1 of 2)	65987	KCTD14	5616	78040190	78040575	386	TRUE	13_dual_narrow_peak_5427	44	6.6751	24.3575	22.0901	Intron (ENST00000533144.1/65987, intron 1 of 2)	65987	KCTD14	5502	78040170	78040689	520	TRUE	132_dual_narrow_peak_5702	37	6.72495	21.318	19.0587	Intron (ENST00000533144.1/65987, intron 1 of 2)	65987	KCTD14	5621	78040190	78040570	381	TRUE	133_dual_narrow_peak_5521	33	5.16325	15.4218	13.2317	Intron (ENST00000533144.1/65987, intron 1 of 2)	65987	KCTD14	5621	78040185	78040570	386	TRUE
U006453	chr11	78040928	78041397	469	NA	NA	NA	NA	NA	NA	NA	NA	NA	NA	NA	NA	FALSE	13_dual_narrow_peak_5428	29	4.22859	11.4279	9.28189	Intron (ENST00000533144.1/65987, intron 1 of 2)	65987	KCTD14	4826	78040950	78041365	416	TRUE	132_dual_narrow_peak_5703	37	6.50928	20.7456	18.4917	Intron (ENST00000533144.1/65987, intron 1 of 2)	65987	KCTD14	4794	78040929	78041397	469	TRUE	133_dual_narrow_peak_5522	35	5.23098	16.3472	14.1484	Intron (ENST00000533144.1/65987, intron 1 of 2)	65987	KCTD14	4794	78040937	78041397	461	TRUE
U006454	chr11	78046123	78046825	702	WT_dual_narrow_peak_4514	11	4.92063	7.359	5.16696	Promoter (<=1kb)	65987	KCTD14	0	78046157	78046661	505	TRUE	13_dual_narrow_peak_5429	42	9.52275	30.7944	28.4789	Promoter (<=1kb)	65987	KCTD14	0	78046124	78046751	628	TRUE	132_dual_narrow_peak_5704	27	7.16903	17.7294	15.504	Promoter (<=1kb)	65987	KCTD14	0	78046136	78046791	656	TRUE	133_dual_narrow_peak_5523	43	8.90028	29.878	27.5745	Promoter (<=1kb)	65987	KCTD14	0	78046130	78046825	696	TRUE
U006455	chr11	78078280	78080333	2053	WT_dual_narrow_peak_4515	362	9.47177	218.806	214.006	Promoter (<=1kb)	100532726	NDUFC2-KCTD14	0	78078778	78080320	1543	TRUE	13_dual_narrow_peak_5430	738	9.89153	452.681	447.163	Promoter (<=1kb)	100532726	NDUFC2-KCTD14	0	78078281	78080325	2045	TRUE	132_dual_narrow_peak_5705	650	9.79752	396.961	391.54	Promoter (<=1kb)	100532726	NDUFC2-KCTD14	0	78078350	78080333	1984	TRUE	133_dual_narrow_peak_5524	797	10.6472	511.746	506.058	Promoter (<=1kb)	100532726	NDUFC2-KCTD14	0	78078387	78080333	1947	TRUE
U006456	chr11	78138558	78140345	1787	WT_dual_narrow_peak_4516	296	8.15913	162.321	158.28	Promoter (<=1kb)	100289388	KCTD21-AS1	0	78138631	78140345	1715	TRUE	13_dual_narrow_peak_5431	464	7.07855	226.138	222.504	Promoter (<=1kb)	100289388	KCTD21-AS1	0	78138559	78140344	1786	TRUE	132_dual_narrow_peak_5706	482	7.51475	245.751	241.765	Promoter (<=1kb)	100289388	KCTD21-AS1	0	78138595	78140344	1750	TRUE	133_dual_narrow_peak_5525	511	7.52062	260.399	256.666	Promoter (<=1kb)	100289388	KCTD21-AS1	0	78138630	78140344	1715	TRUE
U006457	chr11	78187724	78189607	1883	WT_dual_narrow_peak_4517	257	9.14358	153.34	149.415	Promoter (<=1kb)	283219	KCTD21	0	78187728	78189543	1816	TRUE	13_dual_narrow_peak_5432	558	9.11668	325.688	321.248	Promoter (<=1kb)	283219	KCTD21	0	78187739	78189591	1853	TRUE	132_dual_narrow_peak_5707	434	8.10067	234.389	230.505	Promoter (<=1kb)	283219	KCTD21	0	78187726	78189600	1875	TRUE	133_dual_narrow_peak_5526	514	8.42598	284.534	280.625	Promoter (<=1kb)	283219	KCTD21	0	78187725	78189589	1865	TRUE
U006458	chr11	78364939	78365777	838	WT_dual_narrow_peak_4518	18	6.43064	12.3594	10.0796	Intron (ENST00000534168.1/ENST00000534168.1, intron 1 of 1)	9846	GAB2	-23196	78365076	78365707	632	TRUE	13_dual_narrow_peak_5433	17	4.63288	8.70517	6.59594	Intron (ENST00000534168.1/ENST00000534168.1, intron 1 of 1)	9846	GAB2	-23521	78365401	78365614	214	TRUE	132_dual_narrow_peak_5708	23	6.70855	14.9962	12.7983	Intron (ENST00000534168.1/ENST00000534168.1, intron 1 of 1)	9846	GAB2	-23060	78364940	78365777	838	TRUE	NA	NA	NA	NA	NA	NA	NA	NA	NA	NA	NA	NA	FALSE
U006459	chr11	78416597	78418575	1978	WT_dual_narrow_peak_4519	214	11.3927	148.174	144.317	Promoter (<=1kb)	9846	GAB2	0	78416598	78418334	1737	TRUE	13_dual_narrow_peak_5434	363	11.8369	252.365	248.528	Promoter (<=1kb)	9846	GAB2	0	78416810	78418518	1709	TRUE	132_dual_narrow_peak_5709	320	11.3952	218.252	214.511	Promoter (<=1kb)	9846	GAB2	0	78416861	78418517	1657	TRUE	133_dual_narrow_peak_5527	360	11.7817	249.642	245.983	Promoter (<=1kb)	9846	GAB2	0	78416836	78418575	1740	TRUE
U006460	chr11	78573419	78575370	1951	WT_dual_narrow_peak_4520	242	8.65977	139.403	135.66	Promoter (<=1kb)	79731	NARS2	0	78573581	78575305	1725	TRUE	13_dual_narrow_peak_5435	482	8.40991	266.79	262.838	Promoter (<=1kb)	79731	NARS2	0	78573420	78575367	1948	TRUE	132_dual_narrow_peak_5710	401	7.88764	212.79	209.095	Promoter (<=1kb)	79731	NARS2	0	78573460	78575367	1908	TRUE	133_dual_narrow_peak_5528	477	8.2815	261.208	257.469	Promoter (<=1kb)	79731	NARS2	0	78573421	78575370	1950	TRUE
U006461	chr11	79390026	79390792	766	NA	NA	NA	NA	NA	NA	NA	NA	NA	NA	NA	NA	FALSE	13_dual_narrow_peak_5436	40	10.5527	31.879	29.5558	Intron (ENST00000278550.12/26011, intron 1 of 33)	100126333	MIR708	11317	79390027	79390792	766	TRUE	132_dual_narrow_peak_5711	24	6.98808	15.9848	13.7765	Intron (ENST00000278550.12/26011, intron 1 of 33)	100126333	MIR708	11422	79390215	79390687	473	TRUE	133_dual_narrow_peak_5529	27	6.77743	16.9141	14.7099	Intron (ENST00000278550.12/26011, intron 1 of 33)	100126333	MIR708	11393	79390215	79390716	502	TRUE
U006462	chr11	80298104	80298604	500	WT_dual_narrow_peak_4521	9	4.10053	5.54476	3.39619	Distal Intergenic	101928944	LINC02720	464464	80298168	80298362	195	TRUE	NA	NA	NA	NA	NA	NA	NA	NA	NA	NA	NA	NA	FALSE	132_dual_narrow_peak_5712	17	5.03141	9.4613	7.33316	Distal Intergenic	101928944	LINC02720	464222	80298105	80298604	500	TRUE	NA	NA	NA	NA	NA	NA	NA	NA	NA	NA	NA	NA	FALSE
U006463	chr11	80698907	80700521	1614	WT_dual_narrow_peak_4522	28	7.64036	19.1704	16.7964	Distal Intergenic	101928944	LINC02720	62766	80698937	80700060	1124	TRUE	13_dual_narrow_peak_5437	72	8.09896	43.1018	40.7019	Distal Intergenic	101928944	LINC02720	62305	80698940	80700521	1582	TRUE	132_dual_narrow_peak_5713	71	8.70437	44.8617	42.4207	Distal Intergenic	101928944	LINC02720	62578	80698908	80700248	1341	TRUE	133_dual_narrow_peak_5530	72	8.70882	45.4328	43.0298	Distal Intergenic	101928944	LINC02720	62697	80698940	80700129	1190	TRUE
U006464	chr11	80873543	80874204	661	WT_dual_narrow_peak_4523	16	6.97089	12.4543	10.1724	Distal Intergenic	101928944	LINC02720	-110742	80873568	80873993	426	TRUE	13_dual_narrow_peak_5438	39	10.2953	30.7256	28.4107	Distal Intergenic	101928944	LINC02720	-110734	80873560	80874077	518	TRUE	132_dual_narrow_peak_5714	37	10.6219	30.1826	27.8499	Distal Intergenic	101928944	LINC02720	-110718	80873544	80874114	571	TRUE	133_dual_narrow_peak_5532	38	9.43999	28.3006	26.008	Distal Intergenic	101928944	LINC02720	-110730	80873556	80874204	649	TRUE
U006465	chr11	81202245	81202640	395	WT_dual_narrow_peak_4524	15	6.56084	11.3797	9.11439	Intron (ENST00000671134.1/ENST00000671134.1, intron 2 of 4)	101928944	LINC02720	-439420	81202246	81202640	395	TRUE	NA	NA	NA	NA	NA	NA	NA	NA	NA	NA	NA	NA	FALSE	132_dual_narrow_peak_5715	12	3.6338	5.48107	3.42765	Intron (ENST00000671134.1/ENST00000671134.1, intron 2 of 4)	101928944	LINC02720	-439551	81202377	81202562	186	TRUE	NA	NA	NA	NA	NA	NA	NA	NA	NA	NA	NA	NA	FALSE
U006466	chr11	81220034	81220396	362	WT_dual_narrow_peak_4525	16	6.97089	12.4543	10.1724	Intron (ENST00000671134.1/ENST00000671134.1, intron 2 of 4)	101928944	LINC02720	-457243	81220069	81220261	193	TRUE	NA	NA	NA	NA	NA	NA	NA	NA	NA	NA	NA	NA	FALSE	132_dual_narrow_peak_5716	19	5.59046	11.225	9.072	Intron (ENST00000671134.1/ENST00000671134.1, intron 2 of 4)	101928944	LINC02720	-457209	81220035	81220396	362	TRUE	133_dual_narrow_peak_5533	14	3.63077	5.94728	3.88494	Intron (ENST00000671134.1/ENST00000671134.1, intron 2 of 4)	101928944	LINC02720	-457279	81220105	81220388	284	TRUE
U006467	chr11	81331819	81332057	238	NA	NA	NA	NA	NA	NA	NA	NA	NA	NA	NA	NA	FALSE	13_dual_narrow_peak_5439	24	6.43455	14.8882	12.7035	Intron (ENST00000671134.1/ENST00000671134.1, intron 3 of 4)	100422823	MIR4300	558779	81331820	81332057	238	TRUE	132_dual_narrow_peak_5717	15	4.47237	7.79011	5.68894	Intron (ENST00000671134.1/ENST00000671134.1, intron 3 of 4)	100422823	MIR4300	558813	81331870	81332023	154	TRUE	NA	NA	NA	NA	NA	NA	NA	NA	NA	NA	NA	NA	FALSE
U006468	chr11	81540024	81540288	264	NA	NA	NA	NA	NA	NA	NA	NA	NA	NA	NA	NA	FALSE	13_dual_narrow_peak_5440	13	3.60335	5.65952	3.60569	Distal Intergenic	100422823	MIR4300	350548	81540131	81540288	158	TRUE	132_dual_narrow_peak_5718	13	3.91332	6.2222	4.1517	Distal Intergenic	100422823	MIR4300	350611	81540050	81540225	176	TRUE	133_dual_narrow_peak_5534	14	3.63077	5.94728	3.88494	Distal Intergenic	100422823	MIR4300	350618	81540025	81540218	194	TRUE
U006469	chr11	82026595	82026847	252	NA	NA	NA	NA	NA	NA	NA	NA	NA	NA	NA	NA	FALSE	13_dual_narrow_peak_5441	16	4.3755	7.90587	5.80925	Intron (ENST00000659248.1/101928989, intron 4 of 5)	101928989	MIR4300HG	111447	82026621	82026782	162	TRUE	132_dual_narrow_peak_5719	13	3.91332	6.2222	4.1517	Intron (ENST00000659248.1/101928989, intron 4 of 5)	101928989	MIR4300HG	111404	82026650	82026825	176	TRUE	133_dual_narrow_peak_5535	21	5.32512	11.4415	9.29306	Intron (ENST00000659248.1/101928989, intron 4 of 5)	101928989	MIR4300HG	111382	82026596	82026847	252	TRUE
U006470	chr11	82105453	82105942	489	NA	NA	NA	NA	NA	NA	NA	NA	NA	NA	NA	NA	FALSE	13_dual_narrow_peak_5442	16	4.3755	7.90587	5.80925	Intron (ENST00000659248.1/101928989, intron 3 of 5)	101928989	MIR4300HG	32287	82105549	82105942	394	TRUE	132_dual_narrow_peak_5720	18	5.31094	10.3322	8.19139	Intron (ENST00000659248.1/101928989, intron 3 of 5)	101928989	MIR4300HG	32469	82105550	82105760	211	TRUE	133_dual_narrow_peak_5536	24	6.05128	14.1018	11.9242	Intron (ENST00000659248.1/101928989, intron 3 of 5)	101928989	MIR4300HG	32410	82105454	82105819	366	TRUE
U006471	chr11	82775685	82775851	166	WT_dual_narrow_peak_4526	16	6.97089	12.4543	10.1724	Distal Intergenic	105369413	LINC02734	-5651	82775686	82775851	166	TRUE	NA	NA	NA	NA	NA	NA	NA	NA	NA	NA	NA	NA	FALSE	NA	NA	NA	NA	NA	NA	NA	NA	NA	NA	NA	NA	FALSE	NA	NA	NA	NA	NA	NA	NA	NA	NA	NA	NA	NA	FALSE
U006472	chr11	82864340	82864502	162	NA	NA	NA	NA	NA	NA	NA	NA	NA	NA	NA	NA	FALSE	NA	NA	NA	NA	NA	NA	NA	NA	NA	NA	NA	NA	FALSE	NA	NA	NA	NA	NA	NA	NA	NA	NA	NA	NA	NA	FALSE	133_dual_narrow_peak_5537	13	3.06688	4.64455	2.61458	Intron (ENST00000313010.8/5547, intron 1 of 8)	5547	PRCP	-3119	82864341	82864502	162	TRUE
U006473	chr11	82867548	82868087	539	WT_dual_narrow_peak_4527	22	9.02078	18.6811	16.3134	Intron (ENST00000313010.8/5547, intron 1 of 8)	5547	PRCP	-6487	82867709	82867919	211	TRUE	13_dual_narrow_peak_5443	63	15.8431	59.5024	56.9972	Intron (ENST00000313010.8/5547, intron 1 of 8)	5547	PRCP	-6474	82867696	82868087	392	TRUE	132_dual_narrow_peak_5721	51	13.7082	45.8978	43.4493	Intron (ENST00000313010.8/5547, intron 1 of 8)	5547	PRCP	-6474	82867696	82867933	238	TRUE	133_dual_narrow_peak_5538	73	16.5061	68.9052	66.3649	Intron (ENST00000313010.8/5547, intron 1 of 8)	5547	PRCP	-6327	82867549	82867936	388	TRUE
U006474	chr11	82899571	82902654	3083	WT_dual_narrow_peak_4528	239	4.82806	84.6386	81.5422	Promoter (<=1kb)	220042	DDIAS	0	82899591	82902553	2963	TRUE	13_dual_narrow_peak_5444	496	4.60348	163.813	160.631	Promoter (<=1kb)	220042	DDIAS	0	82899572	82902654	3083	TRUE	132_dual_narrow_peak_5722	469	5.07168	170.971	167.621	Promoter (<=1kb)	220042	DDIAS	0	82899630	82902607	2978	TRUE	133_dual_narrow_peak_5539	499	4.62554	165.608	162.5	Promoter (<=1kb)	220042	DDIAS	0	82899577	82902563	2987	TRUE
U006475	chr11	82927245	82927420	175	NA	NA	NA	NA	NA	NA	NA	NA	NA	NA	NA	NA	FALSE	NA	NA	NA	NA	NA	NA	NA	NA	NA	NA	NA	NA	FALSE	132_dual_narrow_peak_5723	17	5.03141	9.4613	7.33316	Intron (ENST00000532277.5/220042, intron 4 of 4)	220042	DDIAS	4632	82927246	82927420	175	TRUE	NA	NA	NA	NA	NA	NA	NA	NA	NA	NA	NA	NA	FALSE
U006476	chr11	83013361	83013558	197	WT_dual_narrow_peak_4529	11	4.66376	6.94721	4.76588	Intron (ENST00000527550.1/ENST00000527550.1, intron 1 of 1)	27314	RAB30	-15884	83013362	83013558	197	TRUE	NA	NA	NA	NA	NA	NA	NA	NA	NA	NA	NA	NA	FALSE	NA	NA	NA	NA	NA	NA	NA	NA	NA	NA	NA	NA	FALSE	NA	NA	NA	NA	NA	NA	NA	NA	NA	NA	NA	NA	FALSE
U006477	chr11	83032736	83033018	282	WT_dual_narrow_peak_4530	35	3.41828	10.332	8.08388	Promoter (1-2kb)	27314	RAB30	1243	83032773	83032958	186	TRUE	NA	NA	NA	NA	NA	NA	NA	NA	NA	NA	NA	NA	FALSE	132_dual_narrow_peak_5724	55	3.0842	13.0201	10.8458	Promoter (1-2kb)	27314	RAB30	1282	83032737	83032919	183	TRUE	133_dual_narrow_peak_5540	48	2.84917	10.387	8.25307	Promoter (1-2kb)	27314	RAB30	1183	83032767	83033018	252	TRUE
U006478	chr11	83033149	83034808	1659	WT_dual_narrow_peak_4531	75	7.12678	40.5424	37.9252	Promoter (<=1kb)	27314	RAB30	0	83033248	83034727	1480	TRUE	13_dual_narrow_peak_5445	118	7.85265	65.8838	63.3384	Promoter (<=1kb)	27314	RAB30	0	83033150	83034804	1655	TRUE	132_dual_narrow_peak_5725	131	7.20454	68.0165	65.4145	Promoter (<=1kb)	27314	RAB30	0	83033150	83034765	1616	TRUE	133_dual_narrow_peak_5541	135	7.87051	74.7948	72.221	Promoter (<=1kb)	27314	RAB30	0	83033176	83034808	1633	TRUE
U006479	chr11	83044878	83045578	700	WT_dual_narrow_peak_4532	10	3.6274	5.01628	2.88492	Intron (ENST00000612684.4/27314, intron 1 of 4)	100379250	SNORA70E	-3347	83044945	83045158	214	TRUE	13_dual_narrow_peak_5446	16	3.9319	7.03959	4.96094	Intron (ENST00000612684.4/27314, intron 1 of 4)	100379250	SNORA70E	-3320	83044918	83045155	238	TRUE	132_dual_narrow_peak_5726	24	5.97689	13.9464	11.7611	Intron (ENST00000612684.4/27314, intron 1 of 4)	100379250	SNORA70E	-3281	83044879	83045432	554	TRUE	133_dual_narrow_peak_5542	26	5.2868	13.1869	11.02	Intron (ENST00000612684.4/27314, intron 1 of 4)	100379250	SNORA70E	-3286	83044884	83045381	498	TRUE
U006480	chr11	83051610	83052899	1289	WT_dual_narrow_peak_4533	24	6.32691	14.6697	12.356	Intron (ENST00000612684.4/27314, intron 1 of 4)	100379250	SNORA70E	-10108	83051706	83051885	180	TRUE	13_dual_narrow_peak_5448	29	4.58582	12.4358	10.2779	Intron (ENST00000612684.4/27314, intron 1 of 4)	100379250	SNORA70E	-10049	83051647	83052899	1253	TRUE	132_dual_narrow_peak_5727	20	3.96891	8.19478	6.08808	Intron (ENST00000612684.4/27314, intron 1 of 4)	100379250	SNORA70E	-10147	83051745	83052690	946	TRUE	133_dual_narrow_peak_5543	32	4.70868	13.7653	11.5918	Intron (ENST00000612684.4/27314, intron 1 of 4)	100379250	SNORA70E	-10013	83051611	83052679	1069	TRUE
U006481	chr11	83062526	83064067	1541	WT_dual_narrow_peak_4535	43	8.56857	29.0535	26.5623	Intron (ENST00000612684.4/27314, intron 1 of 4)	27314	RAB30	8074	83062527	83063388	862	TRUE	13_dual_narrow_peak_5449	56	7.88085	33.9687	31.6308	Intron (ENST00000612684.4/27314, intron 1 of 4)	27314	RAB30	7395	83062714	83064067	1354	TRUE	132_dual_narrow_peak_5728	67	9.66453	45.885	43.4366	Intron (ENST00000612684.4/27314, intron 1 of 4)	27314	RAB30	7833	83062598	83063629	1032	TRUE	133_dual_narrow_peak_5544	70	8.78952	44.6158	42.2178	Intron (ENST00000612684.4/27314, intron 1 of 4)	27314	RAB30	8104	83062640	83063358	719	TRUE
U006482	chr11	83070041	83072956	2915	WT_dual_narrow_peak_4536	415	6.68641	193.767	189.309	Promoter (<=1kb)	100506233	RAB30-DT	0	83070063	83072858	2796	TRUE	13_dual_narrow_peak_5450	696	6.04752	296.057	291.865	Promoter (<=1kb)	100506233	RAB30-DT	0	83070045	83072956	2912	TRUE	132_dual_narrow_peak_5729	670	6.37286	298.11	293.636	Promoter (<=1kb)	100506233	RAB30-DT	0	83070042	83072893	2852	TRUE	133_dual_narrow_peak_5545	736	5.96409	309.088	304.995	Promoter (<=1kb)	100506233	RAB30-DT	0	83070042	83072893	2852	TRUE
U006483	chr11	83082920	83083445	525	WT_dual_narrow_peak_4537	16	4.63085	8.38844	6.17546	Intron (ENST00000527627.5/100506233, intron 2 of 2)	100506233	RAB30-DT	10489	83082921	83083205	285	TRUE	13_dual_narrow_peak_5451	49	7.54565	29.3646	27.0597	Intron (ENST00000527627.5/100506233, intron 2 of 2)	100506233	RAB30-DT	10555	83082987	83083445	459	TRUE	132_dual_narrow_peak_5730	46	7.81048	28.6208	26.3006	Intron (ENST00000527627.5/100506233, intron 2 of 2)	100506233	RAB30-DT	10494	83082926	83083366	441	TRUE	133_dual_narrow_peak_5546	40	6.35529	21.6352	19.3919	Intron (ENST00000527627.5/100506233, intron 2 of 2)	100506233	RAB30-DT	10557	83082989	83083330	342	TRUE
U006484	chr11	83092757	83093236	479	NA	NA	NA	NA	NA	NA	NA	NA	NA	NA	NA	NA	FALSE	13_dual_narrow_peak_5452	23	5.5707	12.6978	10.5373	Intron (ENST00000527627.5/100506233, intron 2 of 2)	123466204	LINC02951	3960	83092881	83093236	356	TRUE	132_dual_narrow_peak_5731	18	4.47829	8.7101	6.59385	Intron (ENST00000527627.5/100506233, intron 2 of 2)	123466204	LINC02951	3991	83092880	83093205	326	TRUE	133_dual_narrow_peak_5547	29	5.64439	15.1834	12.9954	Intron (ENST00000527627.5/100506233, intron 2 of 2)	123466204	LINC02951	4024	83092758	83093172	415	TRUE
U006485	chr11	83156023	83156577	554	WT_dual_narrow_peak_4538	249	2.62105	39.5728	36.9662	Promoter (<=1kb)	51585	PCF11	-467	83156080	83156521	442	TRUE	13_dual_narrow_peak_5453	381	2.29444	46.1937	43.7735	Promoter (<=1kb)	51585	PCF11	-444	83156080	83156544	465	TRUE	132_dual_narrow_peak_5732	396	2.5108	57.1205	54.5931	Promoter (<=1kb)	51585	PCF11	-411	83156024	83156577	554	TRUE	133_dual_narrow_peak_5548	423	2.34749	53.4994	51.0481	Promoter (<=1kb)	51585	PCF11	-444	83156105	83156544	440	TRUE
U006486	chr11	83156999	83159334	2335	WT_dual_narrow_peak_4539	567	5.90871	237.119	232.064	Promoter (<=1kb)	51585	PCF11	0	83157025	83159261	2237	TRUE	13_dual_narrow_peak_5454	898	5.36093	341.673	337.091	Promoter (<=1kb)	51585	PCF11	0	83157010	83159334	2325	TRUE	132_dual_narrow_peak_5733	812	5.11681	295.895	291.442	Promoter (<=1kb)	51585	PCF11	0	83157010	83159315	2306	TRUE	133_dual_narrow_peak_5549	978	5.40293	374.488	369.88	Promoter (<=1kb)	51585	PCF11	0	83157010	83159334	2325	TRUE
U006487	chr11	83170175	83171694	1519	WT_dual_narrow_peak_4540	20	4.08335	8.45468	6.24059	Promoter (<=1kb)	51585	PCF11	0	83170774	83171281	508	TRUE	13_dual_narrow_peak_5456	38	4.69899	15.724	13.5316	Promoter (<=1kb)	51585	PCF11	0	83170815	83171686	872	TRUE	132_dual_narrow_peak_5734	40	4.4347	15.4466	13.2443	Promoter (<=1kb)	51585	PCF11	0	83170176	83171694	1519	TRUE	133_dual_narrow_peak_5550	34	4.00173	12.1559	10.0002	Promoter (<=1kb)	51585	PCF11	0	83170370	83171595	1226	TRUE
U006488	chr11	83192668	83195051	2383	WT_dual_narrow_peak_4541	331	6.50457	151.977	148.07	Promoter (<=1kb)	100506282	ANKRD42-DT	0	83192710	83194928	2219	TRUE	13_dual_narrow_peak_5457	567	5.15304	209.141	205.636	Promoter (<=1kb)	100506282	ANKRD42-DT	0	83192677	83195051	2375	TRUE	132_dual_narrow_peak_5735	492	5.00329	176.819	173.422	Promoter (<=1kb)	100506282	ANKRD42-DT	0	83192683	83194975	2293	TRUE	133_dual_narrow_peak_5551	575	5.12408	210.892	207.498	Promoter (<=1kb)	100506282	ANKRD42-DT	0	83192669	83194967	2299	TRUE
U006489	chr11	83220295	83221342	1047	WT_dual_narrow_peak_4542	86	15.0686	75.3132	72.3197	Intron (ENST00000533342.6/338699, intron 5 of 10)	338699	ANKRD42	-6665	83220381	83221120	740	TRUE	13_dual_narrow_peak_5458	165	15.8519	139.954	136.934	Intron (ENST00000533342.6/338699, intron 5 of 10)	338699	ANKRD42	-6607	83220358	83221178	821	TRUE	132_dual_narrow_peak_5736	174	18.0374	157.374	154.128	Intron (ENST00000533342.6/338699, intron 5 of 10)	338699	ANKRD42	-6647	83220296	83221138	843	TRUE	133_dual_narrow_peak_5552	191	18.5101	174.001	170.842	Intron (ENST00000533342.6/338699, intron 5 of 10)	338699	ANKRD42	-6490	83220377	83221295	919	TRUE
U006490	chr11	83284744	83286806	2062	WT_dual_narrow_peak_4543	269	8.85072	156.712	152.744	Promoter (<=1kb)	120883614	CCDC90B-AS1	0	83284917	83286806	1890	TRUE	13_dual_narrow_peak_5459	490	7.74024	255.329	251.469	Promoter (<=1kb)	120883614	CCDC90B-AS1	0	83284779	83286758	1980	TRUE	132_dual_narrow_peak_5737	528	8.91047	303.718	299.192	Promoter (<=1kb)	120883614	CCDC90B-AS1	0	83284817	83286746	1930	TRUE	133_dual_narrow_peak_5553	505	8.08519	271.518	267.705	Promoter (<=1kb)	120883614	CCDC90B-AS1	0	83284745	83286742	1998	TRUE
U006491	chr11	83292873	83293113	240	NA	NA	NA	NA	NA	NA	NA	NA	NA	NA	NA	NA	FALSE	13_dual_narrow_peak_5460	29	7.72146	19.8288	17.5984	Intron (ENST00000671128.1/120883614, intron 1 of 2)	60492	CCDC90B	-6499	83292889	83293107	219	TRUE	132_dual_narrow_peak_5738	19	5.59046	11.225	9.072	Intron (ENST00000671128.1/120883614, intron 1 of 2)	60492	CCDC90B	-6484	83292874	83293071	198	TRUE	133_dual_narrow_peak_5554	24	6.05128	14.1018	11.9242	Intron (ENST00000671128.1/120883614, intron 1 of 2)	60492	CCDC90B	-6512	83292902	83293113	212	TRUE
U006492	chr11	83544012	83544291	279	NA	NA	NA	NA	NA	NA	NA	NA	NA	NA	NA	NA	FALSE	NA	NA	NA	NA	NA	NA	NA	NA	NA	NA	NA	NA	FALSE	132_dual_narrow_peak_5739	12	3.6338	5.48107	3.42765	Intron (ENST00000280241.12/1740, intron 13 of 21)	1740	DLG2	-59800	83544013	83544291	279	TRUE	NA	NA	NA	NA	NA	NA	NA	NA	NA	NA	NA	NA	FALSE
U006493	chr11	83570750	83571154	404	NA	NA	NA	NA	NA	NA	NA	NA	NA	NA	NA	NA	FALSE	NA	NA	NA	NA	NA	NA	NA	NA	NA	NA	NA	NA	FALSE	NA	NA	NA	NA	NA	NA	NA	NA	NA	NA	NA	NA	FALSE	133_dual_narrow_peak_5555	38	2.24061	5.82499	3.76925	Intron (ENST00000280241.12/1740, intron 13 of 21)	101929043	DLG2-AS2	-72499	83570751	83571103	353	TRUE
U006494	chr11	83571551	83573037	1486	WT_dual_narrow_peak_4544	108	8.56404	64.6599	61.7829	Intron (ENST00000280241.12/1740, intron 13 of 21)	101929043	DLG2-AS2	-70595	83571609	83573007	1399	TRUE	13_dual_narrow_peak_5462	144	10.1004	94.4421	91.7172	Intron (ENST00000280241.12/1740, intron 13 of 21)	101929043	DLG2-AS2	-70660	83572199	83572942	744	TRUE	132_dual_narrow_peak_5740	134	7.87698	74.3222	71.6769	Intron (ENST00000280241.12/1740, intron 13 of 21)	101929043	DLG2-AS2	-70565	83571552	83573037	1486	TRUE	133_dual_narrow_peak_5556	163	9.69935	103.315	100.579	Intron (ENST00000280241.12/1740, intron 13 of 21)	101929043	DLG2-AS2	-70605	83571552	83572997	1446	TRUE
U006495	chr11	83583988	83584349	361	NA	NA	NA	NA	NA	NA	NA	NA	NA	NA	NA	NA	FALSE	NA	NA	NA	NA	NA	NA	NA	NA	NA	NA	NA	NA	FALSE	NA	NA	NA	NA	NA	NA	NA	NA	NA	NA	NA	NA	FALSE	133_dual_narrow_peak_5557	15	3.74899	6.42027	4.3508	Intron (ENST00000280241.12/1740, intron 13 of 21)	101929043	DLG2-AS2	-59253	83583989	83584349	361	TRUE
U006496	chr11	83587373	83588077	704	WT_dual_narrow_peak_4545	21	9.02116	18.1722	15.8109	Intron (ENST00000280241.12/1740, intron 13 of 21)	101929043	DLG2-AS2	-55567	83587522	83588035	514	TRUE	13_dual_narrow_peak_5463	38	10.0379	29.5829	27.2762	Intron (ENST00000280241.12/1740, intron 13 of 21)	101929043	DLG2-AS2	-55532	83587456	83588070	615	TRUE	132_dual_narrow_peak_5741	35	10.0628	27.8554	25.541	Intron (ENST00000280241.12/1740, intron 13 of 21)	101929043	DLG2-AS2	-55525	83587480	83588077	598	TRUE	133_dual_narrow_peak_5558	46	11.3764	37.4439	35.0906	Intron (ENST00000280241.12/1740, intron 13 of 21)	101929043	DLG2-AS2	-55532	83587374	83588070	697	TRUE
U006497	chr11	83680993	83682412	1419	WT_dual_narrow_peak_4546	70	8.76328	44.521	41.861	Promoter (<=1kb)	1740	DLG2	0	83681044	83682313	1270	TRUE	13_dual_narrow_peak_5464	162	11.5519	114.789	111.934	Promoter (<=1kb)	1740	DLG2	0	83681083	83682367	1285	TRUE	132_dual_narrow_peak_5742	149	10.5668	100.384	97.5575	Promoter (<=1kb)	1740	DLG2	0	83680994	83682412	1419	TRUE	133_dual_narrow_peak_5559	192	11.841	136.803	133.87	Promoter (<=1kb)	1740	DLG2	0	83681007	83682382	1376	TRUE
U006498	chr11	83710993	83711522	529	WT_dual_narrow_peak_4547	19	6.22745	12.4045	10.124	Intron (ENST00000533669.5/101929043, intron 6 of 7)	1740	DLG2	13485	83711108	83711437	330	TRUE	13_dual_narrow_peak_5465	18	4.89026	9.52751	7.40622	Intron (ENST00000533669.5/101929043, intron 6 of 7)	1740	DLG2	13400	83711369	83711522	154	TRUE	132_dual_narrow_peak_5743	26	7.04814	17.0187	14.7999	Intron (ENST00000533669.5/101929043, intron 6 of 7)	1740	DLG2	13450	83710994	83711472	479	TRUE	133_dual_narrow_peak_5560	16	4.11487	7.40151	5.31083	Intron (ENST00000533669.5/101929043, intron 6 of 7)	1740	DLG2	13446	83711220	83711476	257	TRUE
U006499	chr11	83723907	83725029	1122	WT_dual_narrow_peak_4548	47	9.05904	32.5214	29.9915	Promoter (<=1kb)	1740	DLG2	588	83724064	83724334	271	TRUE	13_dual_narrow_peak_5466	76	8.89891	48.3868	45.9524	Promoter (<=1kb)	1740	DLG2	0	83723929	83724992	1064	TRUE	132_dual_narrow_peak_5744	117	9.37601	74.1166	71.4726	Promoter (<=1kb)	1740	DLG2	0	83723908	83725011	1104	TRUE	133_dual_narrow_peak_5561	105	10.1321	70.675	68.1246	Promoter (<=1kb)	1740	DLG2	0	83723972	83725014	1043	TRUE
U006500	chr11	83774207	83774361	154	NA	NA	NA	NA	NA	NA	NA	NA	NA	NA	NA	NA	FALSE	NA	NA	NA	NA	NA	NA	NA	NA	NA	NA	NA	NA	FALSE	132_dual_narrow_peak_5745	16	4.75189	8.61353	6.49857	Intron (ENST00000280241.12/1740, intron 12 of 21)	1740	DLG2	-48805	83774208	83774361	154	TRUE	NA	NA	NA	NA	NA	NA	NA	NA	NA	NA	NA	NA	FALSE
U006501	chr11	84212183	84213358	1175	WT_dual_narrow_peak_4550	115	12.926	89.3676	86.2183	Intron (ENST00000280241.12/1740, intron 2 of 21)	1740	DLG2	-45250	84212254	84213322	1069	TRUE	13_dual_narrow_peak_5467	104	11.7796	77.1072	74.4915	Intron (ENST00000280241.12/1740, intron 2 of 21)	1740	DLG2	-45290	84212294	84213358	1065	TRUE	132_dual_narrow_peak_5746	125	13.9796	100.948	98.117	Intron (ENST00000280241.12/1740, intron 2 of 21)	1740	DLG2	-45180	84212184	84213358	1175	TRUE	133_dual_narrow_peak_5562	138	15.2453	116.072	113.263	Intron (ENST00000280241.12/1740, intron 2 of 21)	1740	DLG2	-45285	84212289	84213341	1053	TRUE
U006502	chr11	85059771	85060306	535	NA	NA	NA	NA	NA	NA	NA	NA	NA	NA	NA	NA	FALSE	13_dual_narrow_peak_5468	20	5.40502	11.2368	9.09286	Intron (ENST00000706233.1/1740, intron 4 of 25)	1740	DLG2	-49043	85060050	85060303	254	TRUE	132_dual_narrow_peak_5747	21	6.14951	13.0724	10.8962	Intron (ENST00000706233.1/1740, intron 4 of 25)	1740	DLG2	-48765	85059772	85060306	535	TRUE	133_dual_narrow_peak_5563	16	4.11487	7.40151	5.31083	Intron (ENST00000706233.1/1740, intron 4 of 25)	1740	DLG2	-49035	85060042	85060213	172	TRUE
U006503	chr11	85627263	85629900	2637	WT_dual_narrow_peak_4551	374	7.91196	199.248	194.717	Promoter (<=1kb)	1740	DLG2	0	85627517	85629900	2384	TRUE	13_dual_narrow_peak_5469	485	6.52053	221.132	217.536	Promoter (<=1kb)	1740	DLG2	0	85627264	85629735	2472	TRUE	132_dual_narrow_peak_5748	472	6.71451	220.521	216.759	Promoter (<=1kb)	1740	DLG2	0	85627301	85629776	2476	TRUE	133_dual_narrow_peak_5564	559	7.16977	274.208	270.375	Promoter (<=1kb)	1740	DLG2	0	85627286	85629741	2456	TRUE
U006504	chr11	85647185	85648899	1714	WT_dual_narrow_peak_4552	278	9.05788	164.357	160.29	Promoter (<=1kb)	84233	TMEM126A	0	85647267	85648821	1555	TRUE	13_dual_narrow_peak_5470	412	9.44576	247.773	243.973	Promoter (<=1kb)	84233	TMEM126A	0	85647316	85648843	1528	TRUE	132_dual_narrow_peak_5749	328	8.01012	176.941	173.544	Promoter (<=1kb)	84233	TMEM126A	0	85647186	85648899	1714	TRUE	133_dual_narrow_peak_5565	426	9.74202	261.259	257.52	Promoter (<=1kb)	84233	TMEM126A	0	85647263	85648828	1566	TRUE
U006505	chr11	85662058	85665111	3053	WT_dual_narrow_peak_4553	387	4.65983	130.175	126.546	Promoter (<=1kb)	58487	CREBZF	0	85662072	85665103	3032	TRUE	13_dual_narrow_peak_5471	544	4.80778	187.53	184.183	Promoter (<=1kb)	58487	CREBZF	0	85662059	85665107	3049	TRUE	132_dual_narrow_peak_5750	427	4.08063	124.005	121.009	Promoter (<=1kb)	58487	CREBZF	0	85662060	85665107	3048	TRUE	133_dual_narrow_peak_5566	583	5.00415	208.899	205.519	Promoter (<=1kb)	58487	CREBZF	0	85662059	85665107	3049	TRUE
U006506	chr11	85854375	85855054	679	WT_dual_narrow_peak_4554	23	9.84126	20.6005	18.2083	Promoter (<=1kb)	220047	CCDC83	-144	85854573	85854957	385	TRUE	13_dual_narrow_peak_5472	48	12.6117	41.4622	39.0733	Promoter (<=1kb)	220047	CCDC83	-131	85854385	85854970	586	TRUE	132_dual_narrow_peak_5751	47	13.1468	41.8969	39.4772	Promoter (<=1kb)	220047	CCDC83	-47	85854376	85855054	679	TRUE	133_dual_narrow_peak_5567	59	14.5231	53.5133	51.0618	Promoter (<=1kb)	220047	CCDC83	-94	85854409	85855007	599	TRUE
U006507	chr11	86042056	86042297	241	NA	NA	NA	NA	NA	NA	NA	NA	NA	NA	NA	NA	FALSE	NA	NA	NA	NA	NA	NA	NA	NA	NA	NA	NA	NA	FALSE	NA	NA	NA	NA	NA	NA	NA	NA	NA	NA	NA	NA	FALSE	NA	NA	NA	NA	NA	NA	NA	NA	NA	NA	NA	NA	FALSE
U006508	chr11	86042622	86043350	728	NA	NA	NA	NA	NA	NA	NA	NA	NA	NA	NA	NA	FALSE	13_dual_narrow_peak_5473	38	3.78529	12.4595	10.3013	Intron (ENST00000393346.8/8301, intron 1 of 19)	8301	PICALM	-20154	86042623	86043332	710	TRUE	132_dual_narrow_peak_5752	24	3.51942	8.08721	5.98199	Intron (ENST00000393346.8/8301, intron 1 of 19)	8301	PICALM	-20646	86043115	86043350	236	TRUE	133_dual_narrow_peak_5568	31	3.1713	8.55515	6.44676	Intron (ENST00000393346.8/8301, intron 1 of 19)	8301	PICALM	-20472	86042941	86043321	381	TRUE
U006509	chr11	86052757	86053402	645	WT_dual_narrow_peak_4555	15	3.49776	5.92087	3.76419	Intron (ENST00000393346.8/8301, intron 1 of 19)	8301	PICALM	15472	86052986	86053308	323	TRUE	NA	NA	NA	NA	NA	NA	NA	NA	NA	NA	NA	NA	FALSE	132_dual_narrow_peak_5753	33	4.84257	14.4947	12.3028	Intron (ENST00000393346.8/8301, intron 1 of 19)	8301	PICALM	15378	86052758	86053402	645	TRUE	133_dual_narrow_peak_5569	41	4.53265	16.1188	13.9219	Intron (ENST00000393346.8/8301, intron 1 of 19)	8301	PICALM	15403	86053031	86053377	347	TRUE
U006510	chr11	86054208	86054587	379	NA	NA	NA	NA	NA	NA	NA	NA	NA	NA	NA	NA	FALSE	13_dual_narrow_peak_5474	33	3.62695	10.6093	8.47374	Intron (ENST00000393346.8/8301, intron 1 of 19)	8301	PICALM	14193	86054209	86054587	379	TRUE	NA	NA	NA	NA	NA	NA	NA	NA	NA	NA	NA	NA	FALSE	NA	NA	NA	NA	NA	NA	NA	NA	NA	NA	NA	NA	FALSE
U006511	chr11	86065625	86069149	3524	WT_dual_narrow_peak_4556	404	4.02837	115.756	112.302	Promoter (<=1kb)	8301	PICALM	0	86065675	86068944	3270	TRUE	13_dual_narrow_peak_5475	556	4.40668	174.911	171.652	Promoter (<=1kb)	8301	PICALM	0	86065626	86069091	3466	TRUE	132_dual_narrow_peak_5754	492	4.42783	155.953	152.718	Promoter (<=1kb)	8301	PICALM	0	86065828	86069149	3322	TRUE	133_dual_narrow_peak_5570	608	4.45441	193.193	189.914	Promoter (<=1kb)	8301	PICALM	0	86065636	86069095	3460	TRUE
U006512	chr11	86102037	86102326	289	NA	NA	NA	NA	NA	NA	NA	NA	NA	NA	NA	NA	FALSE	NA	NA	NA	NA	NA	NA	NA	NA	NA	NA	NA	NA	FALSE	132_dual_narrow_peak_5755	14	4.19285	6.99248	4.90617	Distal Intergenic	8301	PICALM	-32156	86102038	86102277	240	TRUE	133_dual_narrow_peak_5571	16	4.11487	7.40151	5.31083	Distal Intergenic	8301	PICALM	-32228	86102110	86102326	217	TRUE
U006513	chr11	86160488	86160881	393	NA	NA	NA	NA	NA	NA	NA	NA	NA	NA	NA	NA	FALSE	13_dual_narrow_peak_5476	20	5.40502	11.2368	9.09286	Distal Intergenic	107984426	LINC02695	32723	86160605	86160759	155	TRUE	132_dual_narrow_peak_5756	17	5.03141	9.4613	7.33316	Distal Intergenic	107984426	LINC02695	32601	86160489	86160881	393	TRUE	133_dual_narrow_peak_5572	21	5.32512	11.4415	9.29306	Distal Intergenic	107984426	LINC02695	32615	86160626	86160867	242	TRUE
U006514	chr11	86174083	86174730	647	WT_dual_narrow_peak_4557	24	5.46525	12.8492	10.5615	Distal Intergenic	107984426	LINC02695	18752	86174097	86174730	634	TRUE	13_dual_narrow_peak_5477	24	4.55984	10.7676	8.63027	Distal Intergenic	107984426	LINC02695	18759	86174143	86174723	581	TRUE	132_dual_narrow_peak_5757	34	6.70019	19.8952	17.6492	Distal Intergenic	107984426	LINC02695	18764	86174206	86174718	513	TRUE	133_dual_narrow_peak_5573	35	5.87799	18.1841	15.9689	Distal Intergenic	107984426	LINC02695	18834	86174084	86174648	565	TRUE
U006515	chr11	86176386	86176773	387	NA	NA	NA	NA	NA	NA	NA	NA	NA	NA	NA	NA	FALSE	13_dual_narrow_peak_5478	24	4.55346	10.7522	8.61506	Distal Intergenic	107984426	LINC02695	16709	86176387	86176773	387	TRUE	NA	NA	NA	NA	NA	NA	NA	NA	NA	NA	NA	NA	FALSE	NA	NA	NA	NA	NA	NA	NA	NA	NA	NA	NA	NA	FALSE
U006516	chr11	86183094	86183491	397	NA	NA	NA	NA	NA	NA	NA	NA	NA	NA	NA	NA	FALSE	13_dual_narrow_peak_5479	20	5.40502	11.2368	9.09286	Distal Intergenic	107984426	LINC02695	10017	86183264	86183465	202	TRUE	132_dual_narrow_peak_5758	12	3.6338	5.48107	3.42765	Distal Intergenic	107984426	LINC02695	10034	86183095	86183448	354	TRUE	133_dual_narrow_peak_5574	24	6.05128	14.1018	11.9242	Distal Intergenic	107984426	LINC02695	9991	86183296	86183491	196	TRUE
U006517	chr11	86193611	86193948	337	NA	NA	NA	NA	NA	NA	NA	NA	NA	NA	NA	NA	FALSE	13_dual_narrow_peak_5480	25	4.19592	10.162	8.03333	Promoter (<=1kb)	107984426	LINC02695	-140	86193622	86193948	327	TRUE	132_dual_narrow_peak_5759	20	3.90262	8.04263	5.93799	Promoter (<=1kb)	107984426	LINC02695	-130	86193612	86193924	313	TRUE	133_dual_narrow_peak_5575	30	4.94761	13.7593	11.5859	Promoter (<=1kb)	107984426	LINC02695	-140	86193622	86193942	321	TRUE
U006518	chr11	86195931	86196529	598	WT_dual_narrow_peak_4558	33	6.47391	18.889	16.5187	Promoter (2-3kb)	107984426	LINC02695	-2489	86195971	86196501	531	TRUE	13_dual_narrow_peak_5481	34	5.55884	16.9066	14.7024	Promoter (2-3kb)	107984426	LINC02695	-2497	86195979	86196529	551	TRUE	132_dual_narrow_peak_5760	32	5.80929	16.7876	14.5716	Promoter (2-3kb)	107984426	LINC02695	-2450	86195932	86196502	571	TRUE	133_dual_narrow_peak_5576	37	5.86999	18.9759	16.7539	Promoter (2-3kb)	107984426	LINC02695	-2530	86196012	86196501	490	TRUE
U006519	chr11	86196724	86196904	180	WT_dual_narrow_peak_4559	14	2.87318	4.43876	2.32857	Distal Intergenic	107984426	LINC02695	-3243	86196725	86196904	180	TRUE	NA	NA	NA	NA	NA	NA	NA	NA	NA	NA	NA	NA	FALSE	NA	NA	NA	NA	NA	NA	NA	NA	NA	NA	NA	NA	FALSE	NA	NA	NA	NA	NA	NA	NA	NA	NA	NA	NA	NA	FALSE
U006520	chr11	86244092	86247267	3175	WT_dual_narrow_peak_4561	299	4.81349	104.729	101.404	Promoter (<=1kb)	8726	EED	0	86245197	86247032	1836	TRUE	13_dual_narrow_peak_5482	367	4.87114	129.317	126.368	Promoter (<=1kb)	8726	EED	0	86244551	86247267	2717	TRUE	132_dual_narrow_peak_5761	326	4.54674	107.393	104.516	Promoter (<=1kb)	8726	EED	0	86244106	86247114	3009	TRUE	133_dual_narrow_peak_5577	429	5.35019	164.888	161.785	Promoter (<=1kb)	8726	EED	0	86244542	86247200	2659	TRUE
U006521	chr11	86301666	86303478	1812	WT_dual_narrow_peak_4562	353	11.6191	242.895	237.76	Promoter (<=1kb)	51501	HIKESHI	0	86301715	86303392	1678	TRUE	13_dual_narrow_peak_5483	453	12.1395	317.901	313.524	Promoter (<=1kb)	51501	HIKESHI	0	86301667	86303462	1796	TRUE	132_dual_narrow_peak_5762	416	11.3026	280.31	276.008	Promoter (<=1kb)	51501	HIKESHI	0	86301667	86303445	1779	TRUE	133_dual_narrow_peak_5578	461	11.8069	318.131	313.97	Promoter (<=1kb)	51501	HIKESHI	0	86301702	86303478	1777	TRUE
U006522	chr11	86577877	86578114	237	NA	NA	NA	NA	NA	NA	NA	NA	NA	NA	NA	NA	FALSE	NA	NA	NA	NA	NA	NA	NA	NA	NA	NA	NA	NA	FALSE	NA	NA	NA	NA	NA	NA	NA	NA	NA	NA	NA	NA	FALSE	133_dual_narrow_peak_5579	18	4.59897	8.95284	6.8372	Intron (ENST00000524610.1/ENST00000524610.1, intron 2 of 2)	10873	ME3	-79754	86577878	86578114	237	TRUE
U006523	chr11	86608363	86608550	187	WT_dual_narrow_peak_4563	17	7.38095	13.5536	11.2552	Intron (ENST00000524610.1/ENST00000524610.1, intron 2 of 2)	10873	ME3	63272	86608364	86608550	187	TRUE	NA	NA	NA	NA	NA	NA	NA	NA	NA	NA	NA	NA	FALSE	132_dual_narrow_peak_5763	18	5.31094	10.3322	8.19139	Intron (ENST00000524610.1/ENST00000524610.1, intron 2 of 2)	10873	ME3	63292	86608368	86608530	163	TRUE	NA	NA	NA	NA	NA	NA	NA	NA	NA	NA	NA	NA	FALSE
U006524	chr11	86670401	86672165	1764	WT_dual_narrow_peak_4565	180	10.3698	118.518	115.031	Promoter (<=1kb)	10873	ME3	0	86670845	86672144	1300	TRUE	13_dual_narrow_peak_5484	219	9.0837	130.908	127.948	Promoter (<=1kb)	10873	ME3	0	86670402	86672149	1748	TRUE	132_dual_narrow_peak_5764	197	8.92453	116.891	113.946	Promoter (<=1kb)	10873	ME3	0	86670447	86672157	1711	TRUE	133_dual_narrow_peak_5580	245	9.32609	148.408	145.406	Promoter (<=1kb)	10873	ME3	0	86670441	86672165	1725	TRUE
U006525	chr11	86743334	86744026	692	WT_dual_narrow_peak_4566	32	9.75493	25.4975	23.0471	Intron (ENST00000532979.1/102724775, intron 1 of 4)	102724775	LOC102724775	7413	86743619	86743887	269	TRUE	13_dual_narrow_peak_5485	26	5.69849	14.137	11.9602	Intron (ENST00000532979.1/102724775, intron 1 of 4)	102724775	LOC102724775	7129	86743335	86743990	656	TRUE	132_dual_narrow_peak_5765	26	6.65768	16.2169	14.0064	Intron (ENST00000532979.1/102724775, intron 1 of 4)	102724775	LOC102724775	7459	86743665	86743916	252	TRUE	133_dual_narrow_peak_5581	37	8.21744	24.9997	22.7309	Intron (ENST00000532979.1/102724775, intron 1 of 4)	102724775	LOC102724775	7460	86743666	86744026	361	TRUE
U006526	chr11	86776387	86777395	1008	WT_dual_narrow_peak_4567	31	6.21285	17.385	15.0341	Distal Intergenic	11098	PRSS23	-13740	86776428	86777319	892	TRUE	13_dual_narrow_peak_5486	56	6.78617	30.2178	27.9067	Distal Intergenic	11098	PRSS23	-13698	86776470	86777361	892	TRUE	132_dual_narrow_peak_5766	51	6.79727	27.9495	25.6345	Distal Intergenic	11098	PRSS23	-13664	86776388	86777395	1008	TRUE	133_dual_narrow_peak_5582	58	7.22426	32.7348	30.4122	Distal Intergenic	11098	PRSS23	-13664	86776398	86777395	998	TRUE
U006527	chr11	86777707	86778087	380	NA	NA	NA	NA	NA	NA	NA	NA	NA	NA	NA	NA	FALSE	13_dual_narrow_peak_5487	38	4.62626	15.4789	13.2887	Distal Intergenic	11098	PRSS23	-13008	86777708	86778051	344	TRUE	132_dual_narrow_peak_5767	30	4.02856	11.1232	8.97307	Distal Intergenic	11098	PRSS23	-12972	86777715	86778087	373	TRUE	133_dual_narrow_peak_5583	33	4.1368	12.3177	10.1592	Distal Intergenic	11098	PRSS23	-12974	86777715	86778085	371	TRUE
U006528	chr11	86800554	86803001	2447	WT_dual_narrow_peak_4568	322	4.96836	116.132	112.674	Promoter (<=1kb)	11098	PRSS23	44	86800588	86802993	2406	TRUE	13_dual_narrow_peak_5488	365	5.20592	137.252	134.25	Promoter (<=1kb)	11098	PRSS23	11	86800555	86802968	2414	TRUE	132_dual_narrow_peak_5768	385	4.95724	137.871	134.771	Promoter (<=1kb)	11098	PRSS23	29	86800573	86803001	2429	TRUE	133_dual_narrow_peak_5584	413	5.38916	159.956	156.884	Promoter (<=1kb)	11098	PRSS23	11	86800555	86802982	2428	TRUE
[truncated: 13,710,120 more chars]
