## Supplementary material for "Quinone reductase 2 *reads* H3 serotonylation to support human cortical neuron development": Data S5_RNA Pol II (part 1 of 3)

### Sheet: Data S5_RNA Pol II
union_id	chr	start	end	union_width	WT_name	WT_pileup	WT_fold_enrichment	WT_log10_pvalue	WT_log10_qvalue	WT_annotation	WT_geneId	WT_SYMBOL	WT_distanceToTSS	WT_peak_start	WT_peak_end	WT_peak_width	WT_hit	QR2_knockdown_name	QR2_knockdown_pileup	QR2_knockdown_fold_enrichment	QR2_knockdown_log10_pvalue	QR2_knockdown_log10_qvalue	QR2_knockdown_annotation	QR2_knockdown_geneId	QR2_knockdown_SYMBOL	QR2_knockdown_distanceToTSS	QR2_knockdown_peak_start	QR2_knockdown_peak_end	QR2_knockdown_peak_width	QR2_knockdown_hit	FLAG_HA_QR2_name	FLAG_HA_QR2_pileup	FLAG_HA_QR2_fold_enrichment	FLAG_HA_QR2_log10_pvalue	FLAG_HA_QR2_log10_qvalue	FLAG_HA_QR2_annotation	FLAG_HA_QR2_geneId	FLAG_HA_QR2_SYMBOL	FLAG_HA_QR2_distanceToTSS	FLAG_HA_QR2_peak_start	FLAG_HA_QR2_peak_end	FLAG_HA_QR2_peak_width	FLAG_HA_QR2_hit	FLAG_HA_QR2_I129EI195R_name	FLAG_HA_QR2_I129EI195R_pileup	FLAG_HA_QR2_I129EI195R_fold_enrichment	FLAG_HA_QR2_I129EI195R_log10_pvalue	FLAG_HA_QR2_I129EI195R_log10_qvalue	FLAG_HA_QR2_I129EI195R_annotation	FLAG_HA_QR2_I129EI195R_geneId	FLAG_HA_QR2_I129EI195R_SYMBOL	FLAG_HA_QR2_I129EI195R_distanceToTSS	FLAG_HA_QR2_I129EI195R_peak_start	FLAG_HA_QR2_I129EI195R_peak_end	FLAG_HA_QR2_I129EI195R_peak_width	FLAG_HA_QR2_I129EI195R_hit
U000001	chr1	827281	827705	424	WT_PolII_narrow_peak_1	24	9.96318	21.3512	18.1813	Promoter (<=1kb)	643837	LINC01128	0	827316	827680	365	TRUE	13_PolII_narrow_peak_1	22	8.93131	18.5284	15.4223	Promoter (<=1kb)	643837	LINC01128	0	827365	827680	316	TRUE	132_PolII_narrow_peak_1	23	9.56452	20.1308	16.961	Promoter (<=1kb)	643837	LINC01128	0	827387	827634	248	TRUE	133_PolII_narrow_peak_1	24	10.4419	22.1642	18.9978	Promoter (<=1kb)	643837	LINC01128	0	827389	827690	302	TRUE
U000002	chr1	869640	869805	165	WT_PolII_narrow_peak_2	9	4.36384	5.9559	3.50846	Promoter (<=1kb)	284593	FAM41C	396	869641	869805	165	TRUE	NA	NA	NA	NA	NA	NA	NA	NA	NA	NA	NA	NA	FALSE	NA	NA	NA	NA	NA	NA	NA	NA	NA	NA	NA	NA	FALSE	NA	NA	NA	NA	NA	NA	NA	NA	NA	NA	NA	NA	FALSE
U000003	chr1	907039	907231	192	WT_PolII_narrow_peak_3	15	4.76447	8.31926	5.70582	Promoter (2-3kb)	284600	LOC284600	2206	907040	907231	192	TRUE	NA	NA	NA	NA	NA	NA	NA	NA	NA	NA	NA	NA	FALSE	NA	NA	NA	NA	NA	NA	NA	NA	NA	NA	NA	NA	FALSE	NA	NA	NA	NA	NA	NA	NA	NA	NA	NA	NA	NA	FALSE
U000004	chr1	938329	938824	495	WT_PolII_narrow_peak_4	49	4.36459	17.9569	14.9021	Promoter (<=1kb)	148398	SAMD11	-617	938330	938658	329	TRUE	13_PolII_narrow_peak_2	56	6.41166	28.8375	25.4213	Promoter (<=1kb)	148398	SAMD11	-451	938373	938824	452	TRUE	132_PolII_narrow_peak_2	49	4.94804	20.3883	17.2095	Promoter (<=1kb)	148398	SAMD11	-648	938330	938627	298	TRUE	133_PolII_narrow_peak_2	42	4.35708	15.7772	12.8258	Promoter (<=1kb)	148398	SAMD11	-605	938355	938670	316	TRUE
U000005	chr1	941541	942192	651	WT_PolII_narrow_peak_5	48	3.72723	14.8012	11.8671	Promoter (<=1kb)	148398	SAMD11	0	941663	942192	530	TRUE	NA	NA	NA	NA	NA	NA	NA	NA	NA	NA	NA	NA	FALSE	132_PolII_narrow_peak_3	46	4.09901	15.9219	12.9096	Promoter (<=1kb)	148398	SAMD11	-157	941542	941946	405	TRUE	133_PolII_narrow_peak_3	34	3.19559	9.26992	6.61312	Promoter (<=1kb)	148398	SAMD11	0	941575	942158	584	TRUE
U000006	chr1	943056	943393	337	WT_PolII_narrow_peak_6	35	2.66198	7.31441	4.76715	Promoter (<=1kb)	148398	SAMD11	950	943116	943352	237	TRUE	13_PolII_narrow_peak_3	35	3.5838	10.9472	8.14816	Promoter (<=1kb)	148398	SAMD11	891	943057	943352	296	TRUE	132_PolII_narrow_peak_4	28	2.56068	5.84807	3.39176	Promoter (1-2kb)	148398	SAMD11	1004	943170	943339	170	TRUE	133_PolII_narrow_peak_4	32	2.99787	8.12447	5.53474	Promoter (<=1kb)	148398	SAMD11	914	943080	943356	277	TRUE
U000007	chr1	959048	959362	314	NA	NA	NA	NA	NA	NA	NA	NA	NA	NA	NA	NA	FALSE	NA	NA	NA	NA	NA	NA	NA	NA	NA	NA	NA	NA	FALSE	NA	NA	NA	NA	NA	NA	NA	NA	NA	NA	NA	NA	FALSE	133_PolII_narrow_peak_5	21	6.15484	13.0826	10.24	Promoter (<=1kb)	26155	NOC2L	0	959167	959362	196	TRUE
U000008	chr1	966149	966702	553	WT_PolII_narrow_peak_7	18	4.65255	9.05971	6.40108	Promoter (<=1kb)	84069	PLEKHN1	0	966205	966702	498	TRUE	13_PolII_narrow_peak_4	14	4.6594	7.82289	5.2012	Promoter (<=1kb)	84069	PLEKHN1	-52	966205	966430	226	TRUE	132_PolII_narrow_peak_5	18	5.07547	9.88523	7.15272	Promoter (<=1kb)	84069	PLEKHN1	0	966211	966689	479	TRUE	133_PolII_narrow_peak_6	15	4.36664	7.59549	5.041	Promoter (<=1kb)	84069	PLEKHN1	-111	966150	966371	222	TRUE
U000009	chr1	966868	967081	213	NA	NA	NA	NA	NA	NA	NA	NA	NA	NA	NA	NA	FALSE	NA	NA	NA	NA	NA	NA	NA	NA	NA	NA	NA	NA	FALSE	NA	NA	NA	NA	NA	NA	NA	NA	NA	NA	NA	NA	FALSE	133_PolII_narrow_peak_7	12	3.60908	5.43739	3.04681	Promoter (<=1kb)	84069	PLEKHN1	367	966869	967081	213	TRUE
U000010	chr1	976012	976515	503	WT_PolII_narrow_peak_8	24	6.87963	15.7733	12.7998	Promoter (<=1kb)	84808	PERM1	126	976013	976515	503	TRUE	13_PolII_narrow_peak_5	13	4.6094	7.43575	4.84148	Promoter (<=1kb)	84808	PERM1	184	976017	976457	441	TRUE	132_PolII_narrow_peak_6	11	4.03395	5.9212	3.45908	Promoter (<=1kb)	84808	PERM1	180	976082	976461	380	TRUE	133_PolII_narrow_peak_8	21	7.06943	14.7831	11.8699	Promoter (<=1kb)	84808	PERM1	177	976058	976464	407	TRUE
U000011	chr1	984092	984287	195	WT_PolII_narrow_peak_9	14	4.3908	7.34845	4.79875	Promoter (1-2kb)	84808	PERM1	-1976	984093	984287	195	TRUE	NA	NA	NA	NA	NA	NA	NA	NA	NA	NA	NA	NA	FALSE	NA	NA	NA	NA	NA	NA	NA	NA	NA	NA	NA	NA	FALSE	NA	NA	NA	NA	NA	NA	NA	NA	NA	NA	NA	NA	FALSE
U000012	chr1	984375	984549	174	NA	NA	NA	NA	NA	NA	NA	NA	NA	NA	NA	NA	FALSE	NA	NA	NA	NA	NA	NA	NA	NA	NA	NA	NA	NA	FALSE	NA	NA	NA	NA	NA	NA	NA	NA	NA	NA	NA	NA	FALSE	133_PolII_narrow_peak_9	16	5.47488	9.91607	7.22481	Promoter (2-3kb)	84808	PERM1	-2259	984376	984549	174	TRUE
U000013	chr1	1000070	1000315	245	WT_PolII_narrow_peak_10	60	10.0223	42.7862	39.0351	Promoter (<=1kb)	57801	HES4	0	1000071	1000315	245	TRUE	13_PolII_narrow_peak_6	36	7.07651	21.755	18.5438	Promoter (<=1kb)	57801	HES4	0	1000072	1000297	226	TRUE	132_PolII_narrow_peak_7	42	8.86458	29.2353	25.7803	Promoter (<=1kb)	57801	HES4	0	1000072	1000293	222	TRUE	133_PolII_narrow_peak_10	53	9.31541	36.6354	33.0876	Promoter (<=1kb)	57801	HES4	0	1000072	1000279	208	TRUE
U000014	chr1	1001328	1001487	159	NA	NA	NA	NA	NA	NA	NA	NA	NA	NA	NA	NA	FALSE	NA	NA	NA	NA	NA	NA	NA	NA	NA	NA	NA	NA	FALSE	NA	NA	NA	NA	NA	NA	NA	NA	NA	NA	NA	NA	FALSE	NA	NA	NA	NA	NA	NA	NA	NA	NA	NA	NA	NA	FALSE
U000015	chr1	1006373	1006756	383	WT_PolII_narrow_peak_11	24	5.5768	13.0927	10.2317	Intron (ENST00000624697.4/9636, intron 1 of 2)	9636	ISG15	5229	1006374	1006720	347	TRUE	13_PolII_narrow_peak_7	34	8.34839	23.7162	20.4457	Intron (ENST00000624697.4/9636, intron 1 of 2)	9636	ISG15	5325	1006470	1006755	286	TRUE	132_PolII_narrow_peak_8	30	8.11291	21.1374	17.9327	Intron (ENST00000624697.4/9636, intron 1 of 2)	9636	ISG15	5359	1006504	1006727	224	TRUE	133_PolII_narrow_peak_11	42	9.28642	30.2424	26.8517	Intron (ENST00000624697.4/9636, intron 1 of 2)	9636	ISG15	5335	1006480	1006756	277	TRUE
U000016	chr1	1013196	1013701	505	WT_PolII_narrow_peak_12	22	5.0409	11.1996	8.42661	Promoter (<=1kb)	9636	ISG15	0	1013218	1013701	484	TRUE	13_PolII_narrow_peak_8	14	4.21071	7.02485	4.45807	Promoter (<=1kb)	9636	ISG15	8	1013505	1013657	153	TRUE	132_PolII_narrow_peak_9	17	4.85407	9.12797	6.44007	Promoter (<=1kb)	9636	ISG15	0	1013242	1013701	460	TRUE	133_PolII_narrow_peak_12	14	3.91666	6.48573	4.00944	Promoter (<=1kb)	9636	ISG15	0	1013265	1013665	401	TRUE
U000017	chr1	1019281	1019945	664	WT_PolII_narrow_peak_13	17	3.33961	6.03647	3.58321	Promoter (<=1kb)	375790	AGRN	-523	1019435	1019597	163	TRUE	13_PolII_narrow_peak_9	19	4.04161	8.0828	5.4449	Promoter (<=1kb)	375790	AGRN	-175	1019331	1019945	615	TRUE	132_PolII_narrow_peak_10	22	4.76926	10.6037	7.83316	Promoter (<=1kb)	375790	AGRN	-464	1019409	1019656	248	TRUE	133_PolII_narrow_peak_13	14	3.21073	5.1268	2.76186	Promoter (<=1kb)	375790	AGRN	-641	1019334	1019479	146	TRUE
U000018	chr1	1024638	1025038	400	WT_PolII_narrow_peak_14	16	3.41124	5.96965	3.52118	Intron (ENST00000379370.7/375790, intron 2 of 35)	375790	AGRN	4516	1024639	1024911	273	TRUE	NA	NA	NA	NA	NA	NA	NA	NA	NA	NA	NA	NA	FALSE	132_PolII_narrow_peak_11	22	5.0893	11.3041	8.49689	Intron (ENST00000379370.7/375790, intron 2 of 35)	375790	AGRN	4653	1024776	1025038	263	TRUE	NA	NA	NA	NA	NA	NA	NA	NA	NA	NA	NA	NA	FALSE
U000019	chr1	1059430	1059734	304	WT_PolII_narrow_peak_15	22	4.13372	9.13898	6.47582	Promoter (<=1kb)	100288175	LOC100288175	-27	1059436	1059660	225	TRUE	13_PolII_narrow_peak_10	23	4.32931	9.90203	7.15708	Promoter (<=1kb)	100288175	LOC100288175	-76	1059433	1059611	179	TRUE	132_PolII_narrow_peak_12	24	4.70882	11.1241	8.32597	Promoter (<=1kb)	100288175	LOC100288175	0	1059431	1059734	304	TRUE	133_PolII_narrow_peak_14	18	3.08309	5.65528	3.24704	Promoter (<=1kb)	100288175	LOC100288175	0	1059464	1059734	271	TRUE
U000020	chr1	1064041	1064582	541	WT_PolII_narrow_peak_16	32	6.27466	17.9626	14.9075	Promoter (<=1kb)	100288175	LOC100288175	-62	1064042	1064433	392	TRUE	13_PolII_narrow_peak_11	48	9.07981	33.1409	29.6134	Promoter (<=1kb)	100288175	LOC100288175	0	1064052	1064582	531	TRUE	132_PolII_narrow_peak_13	31	6.40145	17.839	14.752	Promoter (<=1kb)	100288175	LOC100288175	-31	1064055	1064464	410	TRUE	133_PolII_narrow_peak_15	48	8.383	31.2641	27.8472	Promoter (<=1kb)	100288175	LOC100288175	-17	1064060	1064478	419	TRUE
U000021	chr1	1069178	1069359	181	NA	NA	NA	NA	NA	NA	NA	NA	NA	NA	NA	NA	FALSE	NA	NA	NA	NA	NA	NA	NA	NA	NA	NA	NA	NA	FALSE	NA	NA	NA	NA	NA	NA	NA	NA	NA	NA	NA	NA	FALSE	133_PolII_narrow_peak_16	22	4.10451	9.06903	6.42304	Exon (ENST00000412397.2/100288175, exon 10 of 10)	100288175	LOC100288175	4696	1069191	1069359	169	TRUE
U000022	chr1	1073741	1074526	785	WT_PolII_narrow_peak_17	28	7.39013	18.6581	15.5781	Promoter (<=1kb)	401934	RNF223	0	1074222	1074520	299	TRUE	13_PolII_narrow_peak_13	18	5.11253	9.95613	7.20828	Promoter (<=1kb)	401934	RNF223	0	1074215	1074511	297	TRUE	132_PolII_narrow_peak_14	34	9.34956	25.8307	22.477	Promoter (<=1kb)	401934	RNF223	0	1073871	1074522	652	TRUE	133_PolII_narrow_peak_18	26	6.55391	15.9998	13.0401	Promoter (<=1kb)	401934	RNF223	0	1074159	1074511	353	TRUE
U000023	chr1	1079425	1080403	978	WT_PolII_narrow_peak_18	47	9.01484	32.4068	28.9171	Distal Intergenic	54991	C1orf159	3700	1079426	1080372	947	TRUE	13_PolII_narrow_peak_14	38	8.36642	25.8755	22.542	Distal Intergenic	54991	C1orf159	3800	1079479	1080272	794	TRUE	132_PolII_narrow_peak_15	47	10.116	35.1603	31.5421	Distal Intergenic	54991	C1orf159	3676	1079481	1080396	916	TRUE	133_PolII_narrow_peak_19	45	8.57885	30.1671	26.7785	Distal Intergenic	54991	C1orf159	3702	1079501	1080370	870	TRUE
U000024	chr1	1115910	1116518	608	WT_PolII_narrow_peak_19	73	15.0239	65.253	60.9884	Promoter (<=1kb)	54991	C1orf159	0	1115923	1116504	582	TRUE	13_PolII_narrow_peak_15	83	16.8792	77.8682	73.3805	Promoter (<=1kb)	54991	C1orf159	0	1116032	1116506	475	TRUE	132_PolII_narrow_peak_16	57	13.8264	50.4763	46.4699	Promoter (<=1kb)	54991	C1orf159	0	1116001	1116518	518	TRUE	133_PolII_narrow_peak_20	75	15.3815	67.698	63.4973	Promoter (<=1kb)	54991	C1orf159	0	1116070	1116511	442	TRUE
U000025	chr1	1122059	1122211	152	WT_PolII_narrow_peak_20	9	4.67468	6.44155	3.95804	Distal Intergenic	54991	C1orf159	-5699	1122060	1122211	152	TRUE	NA	NA	NA	NA	NA	NA	NA	NA	NA	NA	NA	NA	FALSE	NA	NA	NA	NA	NA	NA	NA	NA	NA	NA	NA	NA	FALSE	NA	NA	NA	NA	NA	NA	NA	NA	NA	NA	NA	NA	FALSE
U000026	chr1	1157453	1157812	359	WT_PolII_narrow_peak_21	22	10.7883	21.6453	18.466	Distal Intergenic	406984	MIR200B	-9376	1157458	1157728	271	TRUE	13_PolII_narrow_peak_16	12	6.09141	9.53964	6.81572	Distal Intergenic	406984	MIR200B	-9429	1157505	1157675	171	TRUE	132_PolII_narrow_peak_17	17	7.98093	14.544	11.5875	Distal Intergenic	406984	MIR200B	-9296	1157454	1157808	355	TRUE	133_PolII_narrow_peak_21	15	6.70216	11.6117	8.83524	Distal Intergenic	406984	MIR200B	-9422	1157457	1157682	226	TRUE
U000027	chr1	1207966	1208424	458	WT_PolII_narrow_peak_22	11	3.81223	5.55198	3.14224	Promoter (1-2kb)	8784	TNFRSF18	-1440	1208032	1208285	254	TRUE	13_PolII_narrow_peak_17	15	6.04865	10.5316	7.75447	Promoter (1-2kb)	8784	TNFRSF18	-1590	1208182	1208357	176	TRUE	132_PolII_narrow_peak_18	25	8.3825	19.0965	15.9634	Promoter (1-2kb)	8784	TNFRSF18	-1590	1208182	1208417	236	TRUE	133_PolII_narrow_peak_22	24	7.36383	16.7064	13.7211	Promoter (1-2kb)	8784	TNFRSF18	-1375	1207967	1208424	458	TRUE
U000028	chr1	1217891	1218253	362	NA	NA	NA	NA	NA	NA	NA	NA	NA	NA	NA	NA	FALSE	NA	NA	NA	NA	NA	NA	NA	NA	NA	NA	NA	NA	FALSE	NA	NA	NA	NA	NA	NA	NA	NA	NA	NA	NA	NA	FALSE	133_PolII_narrow_peak_23	12	3.95793	6.04573	3.60147	Promoter (2-3kb)	51150	SDF4	2040	1217892	1218253	362	TRUE
U000029	chr1	1231932	1232394	462	WT_PolII_narrow_peak_23	37	8.70209	26.1075	22.7913	Promoter (<=1kb)	126792	B3GALT6	0	1232016	1232281	266	TRUE	13_PolII_narrow_peak_18	28	7.32065	18.5143	15.4088	Promoter (<=1kb)	126792	B3GALT6	0	1231933	1232319	387	TRUE	132_PolII_narrow_peak_19	30	8.42387	21.7688	18.5427	Promoter (<=1kb)	126792	B3GALT6	0	1231983	1232394	412	TRUE	133_PolII_narrow_peak_24	30	7.44998	19.7479	16.6573	Promoter (<=1kb)	126792	B3GALT6	0	1231976	1232319	344	TRUE
U000030	chr1	1239465	1239626	161	WT_PolII_narrow_peak_24	20	3.45855	6.99022	4.46443	Distal Intergenic	388581	C1QTNF12	3532	1239466	1239626	161	TRUE	NA	NA	NA	NA	NA	NA	NA	NA	NA	NA	NA	NA	FALSE	NA	NA	NA	NA	NA	NA	NA	NA	NA	NA	NA	NA	FALSE	NA	NA	NA	NA	NA	NA	NA	NA	NA	NA	NA	NA	FALSE
U000031	chr1	1239741	1239915	174	NA	NA	NA	NA	NA	NA	NA	NA	NA	NA	NA	NA	FALSE	NA	NA	NA	NA	NA	NA	NA	NA	NA	NA	NA	NA	FALSE	NA	NA	NA	NA	NA	NA	NA	NA	NA	NA	NA	NA	FALSE	133_PolII_narrow_peak_25	30	4.492	12.4909	9.6742	Distal Intergenic	388581	C1QTNF12	3243	1239742	1239915	174	TRUE
U000032	chr1	1273825	1274254	429	WT_PolII_narrow_peak_25	23	7.20902	15.9492	12.9691	Promoter (<=1kb)	118424	UBE2J2	0	1273833	1274228	396	TRUE	13_PolII_narrow_peak_19	21	6.54895	13.8273	10.8974	Promoter (<=1kb)	118424	UBE2J2	0	1273855	1274254	400	TRUE	132_PolII_narrow_peak_20	18	6.0297	11.6497	8.82548	Promoter (<=1kb)	118424	UBE2J2	0	1273826	1274201	376	TRUE	133_PolII_narrow_peak_26	28	7.94446	19.7818	16.6901	Promoter (<=1kb)	118424	UBE2J2	0	1273830	1274201	372	TRUE
U000033	chr1	1281678	1282510	832	NA	NA	NA	NA	NA	NA	NA	NA	NA	NA	NA	NA	FALSE	13_PolII_narrow_peak_21	23	5.43422	12.4072	9.53924	Promoter (<=1kb)	6339	SCNN1D	0	1282066	1282365	300	TRUE	132_PolII_narrow_peak_21	16	4.69147	8.50145	5.85265	Promoter (<=1kb)	6339	SCNN1D	0	1281679	1282480	802	TRUE	133_PolII_narrow_peak_27	21	4.86727	10.484	7.76232	Promoter (<=1kb)	6339	SCNN1D	0	1282028	1282510	483	TRUE
U000034	chr1	1285681	1285906	225	WT_PolII_narrow_peak_26	19	4.62617	9.32403	6.65054	Promoter (1-2kb)	6339	SCNN1D	-1203	1285682	1285906	225	TRUE	NA	NA	NA	NA	NA	NA	NA	NA	NA	NA	NA	NA	FALSE	NA	NA	NA	NA	NA	NA	NA	NA	NA	NA	NA	NA	FALSE	NA	NA	NA	NA	NA	NA	NA	NA	NA	NA	NA	NA	FALSE
U000035	chr1	1305476	1306027	551	WT_PolII_narrow_peak_27	42	4.98492	18.072	15.0131	Promoter (<=1kb)	116983	ACAP3	0	1305514	1305975	462	TRUE	13_PolII_narrow_peak_22	34	4.73943	14.5226	11.564	Promoter (<=1kb)	116983	ACAP3	7	1305501	1305922	422	TRUE	132_PolII_narrow_peak_22	51	6.87922	28.2224	24.7968	Promoter (<=1kb)	116983	ACAP3	0	1305480	1306027	548	TRUE	133_PolII_narrow_peak_28	47	5.78638	22.7663	19.5816	Promoter (<=1kb)	116983	ACAP3	0	1305477	1306001	525	TRUE
U000036	chr1	1307961	1308107	146	NA	NA	NA	NA	NA	NA	NA	NA	NA	NA	NA	NA	FALSE	NA	NA	NA	NA	NA	NA	NA	NA	NA	NA	NA	NA	FALSE	NA	NA	NA	NA	NA	NA	NA	NA	NA	NA	NA	NA	FALSE	NA	NA	NA	NA	NA	NA	NA	NA	NA	NA	NA	NA	FALSE
U000037	chr1	1308269	1308723	454	WT_PolII_narrow_peak_28	44	5.25657	19.7484	16.6309	Promoter (<=1kb)	126789	PUSL1	0	1308350	1308644	295	TRUE	13_PolII_narrow_peak_23	43	6.07329	22.0691	18.8481	Promoter (<=1kb)	126789	PUSL1	0	1308297	1308662	366	TRUE	132_PolII_narrow_peak_23	32	4.41509	12.8899	10.0066	Promoter (<=1kb)	126789	PUSL1	0	1308270	1308690	421	TRUE	133_PolII_narrow_peak_29	45	5.54067	21.1199	17.9855	Promoter (<=1kb)	126789	PUSL1	0	1308270	1308723	454	TRUE
U000038	chr1	1318186	1318642	456	WT_PolII_narrow_peak_29	27	4.90443	12.6105	9.77089	Promoter (<=1kb)	54973	INTS11	-774	1318224	1318502	279	TRUE	13_PolII_narrow_peak_24	28	6.26826	16.2407	13.2157	Promoter (<=1kb)	54973	INTS11	768	1318303	1318578	276	TRUE	132_PolII_narrow_peak_24	21	4.52878	9.74765	7.02293	Promoter (<=1kb)	54973	INTS11	722	1318187	1318624	438	TRUE	133_PolII_narrow_peak_30	36	6.94508	21.425	18.2812	Promoter (<=1kb)	54973	INTS11	704	1318269	1318642	374	TRUE
U000039	chr1	1324583	1325209	626	WT_PolII_narrow_peak_30	47	5.91271	23.2039	19.9753	Promoter (<=1kb)	54973	INTS11	0	1324603	1324923	321	TRUE	13_PolII_narrow_peak_25	34	5.76732	17.4786	14.4091	Promoter (<=1kb)	54973	INTS11	0	1324645	1325026	382	TRUE	132_PolII_narrow_peak_25	32	4.72257	13.8059	10.8813	Promoter (<=1kb)	54973	INTS11	0	1324603	1325008	406	TRUE	133_PolII_narrow_peak_31	44	5.59223	20.9065	17.7786	Promoter (<=1kb)	54973	INTS11	0	1324601	1324971	371	TRUE
U000040	chr1	1330907	1331379	472	WT_PolII_narrow_peak_31	34	4.22821	12.9077	10.0548	Promoter (<=1kb)	83756	TAS1R3	0	1330908	1331328	421	TRUE	13_PolII_narrow_peak_26	27	4.17551	10.691	7.90606	Promoter (<=1kb)	83756	TAS1R3	0	1330954	1331289	336	TRUE	132_PolII_narrow_peak_26	28	4.5246	11.9488	9.10913	Promoter (<=1kb)	83756	TAS1R3	-43	1330933	1331237	305	TRUE	133_PolII_narrow_peak_32	22	3.03805	6.32449	3.85993	Promoter (<=1kb)	83756	TAS1R3	0	1330939	1331371	433	TRUE
U000041	chr1	1344715	1345554	839	WT_PolII_narrow_peak_32	79	8.10801	46.834	42.9865	Intron (ENST00000378891.9/1855, intron 1 of 14)	1855	DVL1	3447	1344817	1345508	692	TRUE	13_PolII_narrow_peak_27	98	10.5542	68.1697	63.8765	Intron (ENST00000378891.9/1855, intron 1 of 14)	1855	DVL1	3664	1344718	1345291	574	TRUE	132_PolII_narrow_peak_27	74	7.91363	43.4056	39.5737	Intron (ENST00000378891.9/1855, intron 1 of 14)	1855	DVL1	3692	1344815	1345263	449	TRUE	133_PolII_narrow_peak_33	86	8.42091	51.9423	48.0575	Intron (ENST00000378891.9/1855, intron 1 of 14)	1855	DVL1	3449	1344728	1345506	779	TRUE
U000042	chr1	1347845	1348174	329	WT_PolII_narrow_peak_33	40	4.31069	14.9934	12.0514	Promoter (<=1kb)	1855	DVL1	872	1347846	1348083	238	TRUE	13_PolII_narrow_peak_28	34	3.81384	11.5136	8.68755	Promoter (<=1kb)	1855	DVL1	934	1347855	1348021	167	TRUE	132_PolII_narrow_peak_29	38	4.24459	14.1526	11.2134	Promoter (<=1kb)	1855	DVL1	792	1347851	1348163	313	TRUE	133_PolII_narrow_peak_34	39	4.06447	13.7859	10.913	Promoter (<=1kb)	1855	DVL1	781	1347883	1348174	292	TRUE
U000043	chr1	1360460	1360740	280	NA	NA	NA	NA	NA	NA	NA	NA	NA	NA	NA	NA	FALSE	NA	NA	NA	NA	NA	NA	NA	NA	NA	NA	NA	NA	FALSE	132_PolII_narrow_peak_30	17	3.63673	6.68404	4.15951	Promoter (1-2kb)	54587	MXRA8	1174	1360461	1360603	143	TRUE	133_PolII_narrow_peak_35	18	3.91649	7.53942	4.98848	Promoter (1-2kb)	54587	MXRA8	1037	1360539	1360740	202	TRUE
U000044	chr1	1375157	1375768	611	WT_PolII_narrow_peak_34	104	14.7689	88.1308	83.3912	Promoter (<=1kb)	54998	AURKAIP1	0	1375158	1375757	600	TRUE	13_PolII_narrow_peak_29	81	16.3851	74.9854	70.5558	Promoter (<=1kb)	54998	AURKAIP1	-46	1375253	1375583	331	TRUE	132_PolII_narrow_peak_31	72	12.3991	57.4399	53.2676	Promoter (<=1kb)	54998	AURKAIP1	0	1375191	1375678	488	TRUE	133_PolII_narrow_peak_36	98	15.5423	86.013	81.4686	Promoter (<=1kb)	54998	AURKAIP1	-8	1375215	1375680	466	TRUE
U000045	chr1	1399326	1399763	437	WT_PolII_narrow_peak_35	54	8.41455	34.5859	31.0391	Promoter (<=1kb)	148413	MRPL20-AS1	0	1399340	1399741	402	TRUE	13_PolII_narrow_peak_30	39	8.31859	26.2932	22.9478	Promoter (<=1kb)	148413	MRPL20-AS1	0	1399336	1399744	409	TRUE	132_PolII_narrow_peak_32	54	10.0007	39.0969	35.3747	Promoter (<=1kb)	148413	MRPL20-AS1	0	1399336	1399751	416	TRUE	133_PolII_narrow_peak_37	51	9.45444	35.8552	32.3261	Promoter (<=1kb)	148413	MRPL20-AS1	0	1399341	1399744	404	TRUE
U000046	chr1	1407075	1407378	303	WT_PolII_narrow_peak_36	16	4.90334	8.89207	6.24264	Promoter (<=1kb)	55052	MRPL20	0	1407076	1407328	253	TRUE	NA	NA	NA	NA	NA	NA	NA	NA	NA	NA	NA	NA	FALSE	132_PolII_narrow_peak_33	16	5.5439	10.0372	7.29647	Promoter (<=1kb)	55052	MRPL20	0	1407089	1407324	236	TRUE	133_PolII_narrow_peak_38	15	4.43344	7.71867	5.15637	Promoter (<=1kb)	55052	MRPL20	0	1407088	1407378	291	TRUE
U000047	chr1	1470612	1471318	706	WT_PolII_narrow_peak_37	12	4.53787	7.02456	4.4967	Promoter (<=1kb)	83858	ATAD3B	-549	1470930	1471216	287	TRUE	NA	NA	NA	NA	NA	NA	NA	NA	NA	NA	NA	NA	FALSE	132_PolII_narrow_peak_34	16	5.83936	10.5502	7.78245	Promoter (<=1kb)	83858	ATAD3B	-447	1470978	1471318	341	TRUE	133_PolII_narrow_peak_39	13	4.57999	7.38564	4.84461	Promoter (<=1kb)	83858	ATAD3B	-495	1470854	1471270	417	TRUE
U000048	chr1	1471454	1471778	324	WT_PolII_narrow_peak_38	25	8.93988	20.1057	16.9764	Promoter (<=1kb)	83858	ATAD3B	0	1471537	1471773	237	TRUE	13_PolII_narrow_peak_31	25	9.35845	20.8486	17.6661	Promoter (<=1kb)	83858	ATAD3B	-34	1471531	1471731	201	TRUE	132_PolII_narrow_peak_35	17	6.18285	11.5268	8.70896	Promoter (<=1kb)	83858	ATAD3B	-5	1471462	1471760	299	TRUE	133_PolII_narrow_peak_40	27	9.15997	21.5763	18.4278	Promoter (<=1kb)	83858	ATAD3B	0	1471554	1471778	225	TRUE
U000049	chr1	1511109	1511299	190	NA	NA	NA	NA	NA	NA	NA	NA	NA	NA	NA	NA	FALSE	NA	NA	NA	NA	NA	NA	NA	NA	NA	NA	NA	NA	FALSE	NA	NA	NA	NA	NA	NA	NA	NA	NA	NA	NA	NA	FALSE	NA	NA	NA	NA	NA	NA	NA	NA	NA	NA	NA	NA	FALSE
U000050	chr1	1511573	1512172	599	WT_PolII_narrow_peak_39	37	7.60299	23.5378	20.2988	Promoter (<=1kb)	55210	ATAD3A	-14	1511772	1512148	377	TRUE	13_PolII_narrow_peak_32	32	9.72212	25.4339	22.1128	Promoter (<=1kb)	55210	ATAD3A	-12	1511574	1512150	577	TRUE	132_PolII_narrow_peak_36	45	10.34	34.4728	30.8731	Promoter (<=1kb)	55210	ATAD3A	-14	1511764	1512148	385	TRUE	133_PolII_narrow_peak_41	37	9.25504	27.3284	24.0148	Promoter (<=1kb)	55210	ATAD3A	-5	1511781	1512157	377	TRUE
U000051	chr1	1536280	1536448	168	WT_PolII_narrow_peak_40	22	4.31373	9.56475	6.87783	Intron (ENST00000378733.9/339453, intron 2 of 3)	339453	TMEM240	3902	1536281	1536448	168	TRUE	NA	NA	NA	NA	NA	NA	NA	NA	NA	NA	NA	NA	FALSE	NA	NA	NA	NA	NA	NA	NA	NA	NA	NA	NA	NA	FALSE	NA	NA	NA	NA	NA	NA	NA	NA	NA	NA	NA	NA	FALSE
U000052	chr1	1574543	1575202	659	WT_PolII_narrow_peak_41	25	7.70896	17.84	14.7893	Promoter (<=1kb)	29101	SSU72	0	1574723	1575202	480	TRUE	13_PolII_narrow_peak_33	17	4.96504	9.3371	6.62427	Promoter (<=1kb)	29101	SSU72	0	1574685	1575201	517	TRUE	132_PolII_narrow_peak_37	18	5.55707	10.7908	8.00947	Promoter (<=1kb)	29101	SSU72	-109	1574972	1575136	165	TRUE	133_PolII_narrow_peak_42	20	5.32033	11.0689	8.31783	Promoter (<=1kb)	29101	SSU72	0	1574544	1575167	624	TRUE
U000053	chr1	1576103	1576250	147	NA	NA	NA	NA	NA	NA	NA	NA	NA	NA	NA	NA	FALSE	NA	NA	NA	NA	NA	NA	NA	NA	NA	NA	NA	NA	FALSE	132_PolII_narrow_peak_38	13	4.07786	6.5148	4.00693	Promoter (1-2kb)	29101	SSU72	-1241	1576104	1576250	147	TRUE	NA	NA	NA	NA	NA	NA	NA	NA	NA	NA	NA	NA	FALSE
U000054	chr1	1615170	1615728	558	WT_PolII_narrow_peak_42	30	6.92644	18.6028	15.5247	Promoter (<=1kb)	142678	MIB2	0	1615230	1615614	385	TRUE	13_PolII_narrow_peak_34	43	9.56838	31.482	27.9968	Promoter (<=1kb)	142678	MIB2	0	1615205	1615728	524	TRUE	132_PolII_narrow_peak_39	30	7.08048	18.9445	15.8167	Promoter (<=1kb)	142678	MIB2	0	1615216	1615701	486	TRUE	133_PolII_narrow_peak_43	48	9.71348	34.7675	31.2644	Promoter (<=1kb)	142678	MIB2	0	1615205	1615563	359	TRUE
U000055	chr1	1627244	1628218	974	WT_PolII_narrow_peak_43	21	5.20229	11.1886	8.41614	Promoter (<=1kb)	142678	MIB2	-31	1627245	1627429	185	TRUE	13_PolII_narrow_peak_35	17	4.77154	8.97116	6.27886	Promoter (<=1kb)	142678	MIB2	0	1627341	1627732	392	TRUE	132_PolII_narrow_peak_40	19	5.51938	11.09	8.29358	Promoter (<=1kb)	142678	MIB2	55	1627577	1627953	377	TRUE	133_PolII_narrow_peak_44	21	5.44979	11.6952	8.915	Promoter (<=1kb)	142678	MIB2	33	1627555	1628026	472	TRUE
U000056	chr1	1658885	1659330	445	WT_PolII_narrow_peak_45	45	16.8241	47.4791	43.6158	Promoter (<=1kb)	984	CDK11B	-11	1659023	1659303	281	TRUE	13_PolII_narrow_peak_36	26	12.4072	26.6266	23.272	Promoter (<=1kb)	984	CDK11B	0	1658886	1659319	434	TRUE	132_PolII_narrow_peak_41	38	14.8735	38.8029	35.0881	Promoter (<=1kb)	984	CDK11B	-55	1659067	1659319	253	TRUE	133_PolII_narrow_peak_45	51	17.6904	53.7735	49.851	Promoter (<=1kb)	984	CDK11B	-23	1659035	1659330	296	TRUE
U000057	chr1	1686348	1686801	453	WT_PolII_narrow_peak_46	50	13.6263	45.0108	41.2068	Intron (ENST00000614300.4/728661, intron 2 of 6)	728661	SLC35E2B	5911	1686349	1686798	450	TRUE	13_PolII_narrow_peak_37	82	18.3853	80.7975	76.2491	Intron (ENST00000614300.4/728661, intron 2 of 6)	728661	SLC35E2B	6058	1686361	1686651	291	TRUE	132_PolII_narrow_peak_42	61	15.1886	56.5068	52.3566	Intron (ENST00000614300.4/728661, intron 2 of 6)	728661	SLC35E2B	6019	1686368	1686690	323	TRUE	133_PolII_narrow_peak_46	68	15.0134	61.4213	57.3442	Intron (ENST00000614300.4/728661, intron 2 of 6)	728661	SLC35E2B	5908	1686376	1686801	426	TRUE
U000058	chr1	1692508	1692671	163	NA	NA	NA	NA	NA	NA	NA	NA	NA	NA	NA	NA	FALSE	NA	NA	NA	NA	NA	NA	NA	NA	NA	NA	NA	NA	FALSE	132_PolII_narrow_peak_43	20	7.8401	15.6794	12.6767	Promoter (<=1kb)	728661	SLC35E2B	38	1692509	1692671	163	TRUE	NA	NA	NA	NA	NA	NA	NA	NA	NA	NA	NA	NA	FALSE
U000059	chr1	1692800	1693340	540	WT_PolII_narrow_peak_47	26	10.2844	23.0215	19.7984	Promoter (<=1kb)	728661	SLC35E2B	-6	1692801	1693238	438	TRUE	13_PolII_narrow_peak_38	26	11.2164	24.6203	21.3233	Promoter (<=1kb)	728661	SLC35E2B	-6	1692801	1693296	496	TRUE	132_PolII_narrow_peak_45	23	9.30304	19.6841	16.5302	Promoter (<=1kb)	728661	SLC35E2B	-357	1693152	1693302	151	TRUE	133_PolII_narrow_peak_47	24	10.2354	21.8144	18.6584	Promoter (<=1kb)	728661	SLC35E2B	-6	1692801	1693334	534	TRUE
U000060	chr1	1724139	1724657	518	WT_PolII_narrow_peak_48	53	15.74	51.5694	47.6087	Promoter (<=1kb)	728642	CDK11A	0	1724245	1724641	397	TRUE	13_PolII_narrow_peak_39	54	15.0836	50.9863	47.0474	Promoter (<=1kb)	728642	CDK11A	-3	1724360	1724641	282	TRUE	132_PolII_narrow_peak_46	39	13.5428	37.1055	33.4355	Promoter (<=1kb)	728642	CDK11A	0	1724255	1724641	387	TRUE	133_PolII_narrow_peak_48	40	11.8361	34.5111	31.0143	Promoter (<=1kb)	728642	CDK11A	0	1724198	1724630	433	TRUE
U000061	chr1	1728547	1728724	177	NA	NA	NA	NA	NA	NA	NA	NA	NA	NA	NA	NA	FALSE	13_PolII_narrow_peak_40	19	5.47442	11.0043	8.20246	Intron (ENST00000577672.1/ENST00000577672.1, intron 1 of 1)	728642	CDK11A	-4191	1728548	1728724	177	TRUE	NA	NA	NA	NA	NA	NA	NA	NA	NA	NA	NA	NA	FALSE	NA	NA	NA	NA	NA	NA	NA	NA	NA	NA	NA	NA	FALSE
U000062	chr1	1741043	1741384	341	WT_PolII_narrow_peak_49	27	11.2564	25.2787	21.9871	Promoter (1-2kb)	9906	SLC35E2A	-1563	1741120	1741384	265	TRUE	13_PolII_narrow_peak_41	46	16.7484	48.112	44.2364	Promoter (1-2kb)	9906	SLC35E2A	-1556	1741113	1741377	265	TRUE	132_PolII_narrow_peak_47	26	10.7601	23.8417	20.5489	Promoter (1-2kb)	9906	SLC35E2A	-1557	1741114	1741381	268	TRUE	133_PolII_narrow_peak_49	40	14.8551	40.2043	36.5737	Promoter (1-2kb)	9906	SLC35E2A	-1569	1741126	1741381	256	TRUE
U000063	chr1	1746377	1746606	229	WT_PolII_narrow_peak_50	22	9.24634	19.0645	15.9702	Promoter (<=1kb)	9906	SLC35E2A	-386	1746378	1746580	203	TRUE	NA	NA	NA	NA	NA	NA	NA	NA	NA	NA	NA	NA	FALSE	NA	NA	NA	NA	NA	NA	NA	NA	NA	NA	NA	NA	FALSE	133_PolII_narrow_peak_50	21	9.65404	19.2314	16.1578	Promoter (<=1kb)	9906	SLC35E2A	-386	1746378	1746606	229	TRUE
U000064	chr1	1758681	1759202	521	WT_PolII_narrow_peak_51	40	7.92703	25.8562	22.5475	Promoter (<=1kb)	65220	NADK	-107	1758682	1759115	434	TRUE	13_PolII_narrow_peak_42	45	10.0955	33.9041	30.3577	Promoter (<=1kb)	65220	NADK	-240	1758815	1759143	329	TRUE	132_PolII_narrow_peak_48	45	9.7817	33.1614	29.597	Promoter (<=1kb)	65220	NADK	-153	1758728	1759176	449	TRUE	133_PolII_narrow_peak_51	48	9.29386	33.6984	30.2213	Promoter (<=1kb)	65220	NADK	-172	1758747	1759116	370	TRUE
U000065	chr1	1778746	1779012	266	NA	NA	NA	NA	NA	NA	NA	NA	NA	NA	NA	NA	FALSE	NA	NA	NA	NA	NA	NA	NA	NA	NA	NA	NA	NA	FALSE	132_PolII_narrow_peak_49	21	4.86802	10.4856	7.72113	Promoter (<=1kb)	65220	NADK	0	1778747	1779012	266	TRUE	NA	NA	NA	NA	NA	NA	NA	NA	NA	NA	NA	NA	FALSE
U000066	chr1	1859079	1859711	632	WT_PolII_narrow_peak_52	21	5.83279	12.4584	9.6256	Promoter (<=1kb)	2782	GNB1	-308	1859080	1859512	433	TRUE	NA	NA	NA	NA	NA	NA	NA	NA	NA	NA	NA	NA	FALSE	132_PolII_narrow_peak_50	18	6.07046	11.7226	8.89494	Promoter (<=1kb)	2782	GNB1	-439	1859211	1859542	332	TRUE	133_PolII_narrow_peak_52	17	4.90323	9.22085	6.5665	Promoter (<=1kb)	2782	GNB1	-611	1859383	1859542	160	TRUE
U000067	chr1	1883506	1883734	228	NA	NA	NA	NA	NA	NA	NA	NA	NA	NA	NA	NA	FALSE	NA	NA	NA	NA	NA	NA	NA	NA	NA	NA	NA	NA	FALSE	NA	NA	NA	NA	NA	NA	NA	NA	NA	NA	NA	NA	FALSE	NA	NA	NA	NA	NA	NA	NA	NA	NA	NA	NA	NA	FALSE
U000068	chr1	1891069	1891401	332	WT_PolII_narrow_peak_53	19	4.17113	8.36464	5.74831	Promoter (<=1kb)	105378949	GNB1-DT	0	1891230	1891401	172	TRUE	13_PolII_narrow_peak_43	13	3.38457	5.25236	2.8321	Promoter (<=1kb)	105378949	GNB1-DT	0	1891231	1891381	151	TRUE	NA	NA	NA	NA	NA	NA	NA	NA	NA	NA	NA	NA	FALSE	133_PolII_narrow_peak_53	17	3.69983	6.81863	4.31921	Promoter (<=1kb)	105378949	GNB1-DT	0	1891070	1891401	332	TRUE
U000069	chr1	1894453	1894647	194	WT_PolII_narrow_peak_54	22	4.22744	9.36178	6.68632	Promoter (2-3kb)	2782	GNB1	-2162	1894454	1894647	194	TRUE	NA	NA	NA	NA	NA	NA	NA	NA	NA	NA	NA	NA	FALSE	NA	NA	NA	NA	NA	NA	NA	NA	NA	NA	NA	NA	FALSE	NA	NA	NA	NA	NA	NA	NA	NA	NA	NA	NA	NA	FALSE
U000070	chr1	1897348	1897515	167	WT_PolII_narrow_peak_55	16	3.61661	6.39918	3.91869	Distal Intergenic	2782	GNB1	-5057	1897349	1897515	167	TRUE	NA	NA	NA	NA	NA	NA	NA	NA	NA	NA	NA	NA	FALSE	132_PolII_narrow_peak_51	19	5.02989	10.1395	7.39336	Distal Intergenic	2782	GNB1	-5076	1897368	1897512	145	TRUE	133_PolII_narrow_peak_54	17	3.64298	6.69742	4.20614	Distal Intergenic	2782	GNB1	-5057	1897349	1897515	167	TRUE
U000071	chr1	1906505	1906656	151	NA	NA	NA	NA	NA	NA	NA	NA	NA	NA	NA	NA	FALSE	NA	NA	NA	NA	NA	NA	NA	NA	NA	NA	NA	NA	FALSE	NA	NA	NA	NA	NA	NA	NA	NA	NA	NA	NA	NA	FALSE	133_PolII_narrow_peak_55	18	3.95021	7.61172	5.0561	Distal Intergenic	163688	CALML6	-8452	1906506	1906656	151	TRUE
U000072	chr1	1906862	1907210	348	NA	NA	NA	NA	NA	NA	NA	NA	NA	NA	NA	NA	FALSE	NA	NA	NA	NA	NA	NA	NA	NA	NA	NA	NA	NA	FALSE	132_PolII_narrow_peak_52	15	3.64856	6.22227	3.73677	Distal Intergenic	163688	CALML6	-7898	1907047	1907210	164	TRUE	NA	NA	NA	NA	NA	NA	NA	NA	NA	NA	NA	NA	FALSE
U000073	chr1	1907345	1907654	309	NA	NA	NA	NA	NA	NA	NA	NA	NA	NA	NA	NA	FALSE	13_PolII_narrow_peak_44	15	4.02475	6.95358	4.39197	Distal Intergenic	163688	CALML6	-7454	1907363	1907654	292	TRUE	NA	NA	NA	NA	NA	NA	NA	NA	NA	NA	NA	NA	FALSE	133_PolII_narrow_peak_56	18	4.12173	7.97531	5.39435	Distal Intergenic	163688	CALML6	-7500	1907346	1907608	263	TRUE
U000074	chr1	1908963	1909434	471	WT_PolII_narrow_peak_56	21	5.60631	12.01	9.19749	Distal Intergenic	163688	CALML6	-5740	1908964	1909368	405	TRUE	13_PolII_narrow_peak_45	24	6.12683	14.2587	11.3114	Distal Intergenic	163688	CALML6	-5674	1909094	1909434	341	TRUE	132_PolII_narrow_peak_53	29	6.73278	17.7169	14.6347	Distal Intergenic	163688	CALML6	-5683	1909072	1909425	354	TRUE	133_PolII_narrow_peak_57	24	5.58213	13.1043	10.2608	Distal Intergenic	163688	CALML6	-5717	1909075	1909391	317	TRUE
U000075	chr1	1919182	1919829	647	WT_PolII_narrow_peak_57	66	12.8996	54.64	50.6111	Promoter (<=1kb)	339456	TMEM52	0	1919204	1919757	554	TRUE	13_PolII_narrow_peak_46	65	14.9916	59.0926	54.9841	Promoter (<=1kb)	339456	TMEM52	-28	1919307	1919771	465	TRUE	132_PolII_narrow_peak_54	52	11.8197	42.3848	38.5778	Promoter (<=1kb)	339456	TMEM52	0	1919183	1919829	647	TRUE	133_PolII_narrow_peak_58	66	12.6253	53.9156	49.9898	Promoter (<=1kb)	339456	TMEM52	0	1919234	1919757	524	TRUE
U000076	chr1	1959825	1960191	366	NA	NA	NA	NA	NA	NA	NA	NA	NA	NA	NA	NA	FALSE	13_PolII_narrow_peak_47	7	3.6527	4.45691	2.12193	Promoter (<=1kb)	85452	CFAP74	0	1959826	1960165	340	TRUE	132_PolII_narrow_peak_55	12	6.16204	9.65293	6.93329	Promoter (<=1kb)	85452	CFAP74	0	1960010	1960182	173	TRUE	NA	NA	NA	NA	NA	NA	NA	NA	NA	NA	NA	NA	FALSE
U000077	chr1	1969117	1969393	276	WT_PolII_narrow_peak_58	27	12.1419	26.7843	23.4487	Intron (ENST00000493964.5/85452, intron 10 of 37)	85452	CFAP74	-9010	1969118	1969393	276	TRUE	13_PolII_narrow_peak_48	11	5.70974	8.61596	5.94374	Intron (ENST00000493964.5/85452, intron 10 of 37)	85452	CFAP74	-9071	1969179	1969369	191	TRUE	132_PolII_narrow_peak_56	12	6.16204	9.65293	6.93329	Intron (ENST00000493964.5/85452, intron 10 of 37)	85452	CFAP74	-9065	1969173	1969369	197	TRUE	133_PolII_narrow_peak_59	10	4.82702	6.9331	4.42153	Intron (ENST00000493964.5/85452, intron 10 of 37)	85452	CFAP74	-9101	1969209	1969354	146	TRUE
U000078	chr1	2050096	2050535	439	WT_PolII_narrow_peak_59	55	14.9622	51.4832	47.5245	Promoter (<=1kb)	5590	PRKCZ	0	2050148	2050535	388	TRUE	13_PolII_narrow_peak_49	45	14.8374	43.8081	40.0283	Promoter (<=1kb)	5590	PRKCZ	-1	2050148	2050410	263	TRUE	132_PolII_narrow_peak_57	42	13.4357	38.9866	35.2673	Promoter (<=1kb)	5590	PRKCZ	0	2050148	2050524	377	TRUE	133_PolII_narrow_peak_60	51	15.3168	49.2031	45.3747	Promoter (<=1kb)	5590	PRKCZ	-1	2050148	2050410	263	TRUE
U000079	chr1	2098146	2098319	173	NA	NA	NA	NA	NA	NA	NA	NA	NA	NA	NA	NA	FALSE	13_PolII_narrow_peak_50	10	5.2055	7.53056	4.92988	Intron (ENST00000378567.8/5590, intron 4 of 17)	5590	PRKCZ	-6397	2098147	2098319	173	TRUE	NA	NA	NA	NA	NA	NA	NA	NA	NA	NA	NA	NA	FALSE	NA	NA	NA	NA	NA	NA	NA	NA	NA	NA	NA	NA	FALSE
U000080	chr1	2104737	2105349	612	WT_PolII_narrow_peak_60	21	7.38038	15.3412	12.3854	Promoter (<=1kb)	5590	PRKCZ	0	2104738	2105349	612	TRUE	NA	NA	NA	NA	NA	NA	NA	NA	NA	NA	NA	NA	FALSE	132_PolII_narrow_peak_58	13	6.28601	10.1918	7.44304	Promoter (<=1kb)	5590	PRKCZ	172	2104911	2105199	289	TRUE	NA	NA	NA	NA	NA	NA	NA	NA	NA	NA	NA	NA	FALSE
U000081	chr1	2133179	2133691	512	WT_PolII_narrow_peak_61	42	11.6929	35.5247	31.9531	Promoter (<=1kb)	5590	PRKCZ	0	2133184	2133691	508	TRUE	13_PolII_narrow_peak_51	32	10.8152	27.5058	24.1262	Promoter (<=1kb)	5590	PRKCZ	-27	2133232	2133611	380	TRUE	132_PolII_narrow_peak_59	30	9.55978	23.9833	20.6862	Promoter (<=1kb)	5590	PRKCZ	0	2133180	2133672	493	TRUE	133_PolII_narrow_peak_61	32	10.0471	26.0603	22.7815	Promoter (<=1kb)	5590	PRKCZ	0	2133223	2133647	425	TRUE
U000082	chr1	2140157	2140461	304	NA	NA	NA	NA	NA	NA	NA	NA	NA	NA	NA	NA	FALSE	NA	NA	NA	NA	NA	NA	NA	NA	NA	NA	NA	NA	FALSE	132_PolII_narrow_peak_60	10	4.7582	6.82453	4.2901	Intron (ENST00000378567.8/5590, intron 5 of 17)	5590	PRKCZ	-3990	2140158	2140461	304	TRUE	NA	NA	NA	NA	NA	NA	NA	NA	NA	NA	NA	NA	FALSE
U000083	chr1	2194683	2195509	826	WT_PolII_narrow_peak_62	19	5.01322	10.1064	7.38922	Promoter (<=1kb)	199990	FAAP20	0	2194724	2195312	589	TRUE	NA	NA	NA	NA	NA	NA	NA	NA	NA	NA	NA	NA	FALSE	132_PolII_narrow_peak_61	19	5.00327	10.0867	7.34339	Promoter (<=1kb)	199990	FAAP20	-87	2194862	2195321	460	TRUE	133_PolII_narrow_peak_62	20	5.072	10.5692	7.84338	Promoter (<=1kb)	199990	FAAP20	0	2194684	2195312	629	TRUE
U000084	chr1	2199330	2199499	169	NA	NA	NA	NA	NA	NA	NA	NA	NA	NA	NA	NA	FALSE	NA	NA	NA	NA	NA	NA	NA	NA	NA	NA	NA	NA	FALSE	132_PolII_narrow_peak_62	18	5.3688	10.4407	7.67864	Promoter (<=1kb)	199990	FAAP20	408	2199331	2199499	169	TRUE	NA	NA	NA	NA	NA	NA	NA	NA	NA	NA	NA	NA	FALSE
U000085	chr1	2204990	2205364	374	WT_PolII_narrow_peak_63	40	7.34008	24.348	21.0844	Promoter (1-2kb)	199990	FAAP20	-1111	2204993	2205290	298	TRUE	13_PolII_narrow_peak_52	36	7.93738	23.8297	20.5556	Promoter (1-2kb)	199990	FAAP20	-1127	2205009	2205308	300	TRUE	132_PolII_narrow_peak_63	38	8.05168	25.1299	21.7974	Promoter (1-2kb)	199990	FAAP20	-1111	2204993	2205364	372	TRUE	133_PolII_narrow_peak_63	41	7.20244	24.4634	21.2296	Promoter (1-2kb)	199990	FAAP20	-1109	2204991	2205305	315	TRUE
U000086	chr1	2208461	2208813	352	WT_PolII_narrow_peak_64	35	4.97229	15.5739	12.6088	Promoter (<=1kb)	199990	FAAP20	-738	2208471	2208813	343	TRUE	13_PolII_narrow_peak_53	31	5.11943	14.5787	11.6179	Promoter (<=1kb)	199990	FAAP20	-729	2208462	2208716	255	TRUE	132_PolII_narrow_peak_64	30	4.83664	13.4568	10.5479	Promoter (<=1kb)	199990	FAAP20	-747	2208480	2208741	262	TRUE	133_PolII_narrow_peak_64	48	6.28333	24.8854	21.6395	Promoter (<=1kb)	199990	FAAP20	-769	2208502	2208787	286	TRUE
U000087	chr1	2212396	2213103	707	WT_PolII_narrow_peak_65	43	7.48808	26.2177	22.8983	Promoter (<=1kb)	124903823	LOC124903823	0	2212397	2213047	651	TRUE	13_PolII_narrow_peak_54	35	6.71444	20.3833	17.2157	Promoter (<=1kb)	199990	FAAP20	0	2212576	2213103	528	TRUE	132_PolII_narrow_peak_65	38	7.46475	23.6905	20.4025	Promoter (<=1kb)	124903823	LOC124903823	0	2212460	2212903	444	TRUE	133_PolII_narrow_peak_65	50	8.24795	31.9511	28.5172	Promoter (<=1kb)	199990	FAAP20	0	2212611	2213039	429	TRUE
U000088	chr1	2227635	2228031	396	WT_PolII_narrow_peak_66	51	8.24859	32.4847	28.9929	Promoter (<=1kb)	6497	SKI	-307	2227699	2228012	314	TRUE	13_PolII_narrow_peak_55	52	9.64583	36.9526	33.3321	Promoter (<=1kb)	6497	SKI	-307	2227738	2228012	275	TRUE	132_PolII_narrow_peak_66	51	10.7985	39.2906	35.5636	Promoter (<=1kb)	6497	SKI	248	2227636	2228017	382	TRUE	133_PolII_narrow_peak_66	37	6.91769	21.8199	18.6637	Promoter (<=1kb)	6497	SKI	-300	2227699	2228019	321	TRUE
U000089	chr1	2234445	2234945	500	WT_PolII_narrow_peak_67	21	3.70742	7.83953	5.25548	Promoter (2-3kb)	6497	SKI	2029	2234508	2234690	183	TRUE	13_PolII_narrow_peak_56	25	4.74401	11.5386	8.71128	Promoter (2-3kb)	6497	SKI	2036	2234515	2234917	403	TRUE	132_PolII_narrow_peak_67	36	7.67228	23.2059	19.933	Promoter (1-2kb)	6497	SKI	1967	2234446	2234889	444	TRUE	133_PolII_narrow_peak_67	28	5.18803	13.6762	10.8078	Promoter (1-2kb)	6497	SKI	1987	2234466	2234934	469	TRUE
U000090	chr1	2312123	2312361	238	WT_PolII_narrow_peak_68	20	4.37968	9.11187	6.45032	Promoter (2-3kb)	124903824	LOC124903824	-2679	2312124	2312361	238	TRUE	NA	NA	NA	NA	NA	NA	NA	NA	NA	NA	NA	NA	FALSE	NA	NA	NA	NA	NA	NA	NA	NA	NA	NA	NA	NA	FALSE	NA	NA	NA	NA	NA	NA	NA	NA	NA	NA	NA	NA	FALSE
U000091	chr1	2391475	2391844	369	WT_PolII_narrow_peak_69	60	12.9973	50.6707	46.7311	Promoter (<=1kb)	11079	RER1	0	2391476	2391803	328	TRUE	13_PolII_narrow_peak_57	59	14.193	52.7668	48.7893	Promoter (<=1kb)	11079	RER1	0	2391532	2391812	281	TRUE	132_PolII_narrow_peak_68	67	16.3477	63.7713	59.4555	Promoter (<=1kb)	11079	RER1	0	2391477	2391844	368	TRUE	133_PolII_narrow_peak_68	80	16.532	74.5631	70.2293	Promoter (<=1kb)	11079	RER1	0	2391477	2391812	336	TRUE
U000092	chr1	2412349	2412968	619	WT_PolII_narrow_peak_70	31	7.17313	19.6205	16.507	Promoter (<=1kb)	5192	PEX10	0	2412445	2412809	365	TRUE	13_PolII_narrow_peak_58	28	7.50637	18.8972	15.7786	Promoter (<=1kb)	5192	PEX10	0	2412350	2412769	420	TRUE	132_PolII_narrow_peak_69	22	5.21963	11.5829	8.76205	Promoter (<=1kb)	5192	PEX10	0	2412363	2412968	606	TRUE	133_PolII_narrow_peak_69	21	5.09279	10.9608	8.21604	Promoter (<=1kb)	5192	PEX10	-45	2412609	2412814	206	TRUE
U000093	chr1	2414327	2414767	440	NA	NA	NA	NA	NA	NA	NA	NA	NA	NA	NA	NA	FALSE	13_PolII_narrow_peak_59	15	4.18697	7.26065	4.67797	Promoter (<=1kb)	5192	PEX10	-557	2414354	2414496	143	TRUE	132_PolII_narrow_peak_70	14	3.51668	5.72806	3.28135	Promoter (<=1kb)	5192	PEX10	-531	2414328	2414477	150	TRUE	133_PolII_narrow_peak_70	23	5.51174	12.5727	9.75226	Promoter (<=1kb)	5192	PEX10	-557	2414354	2414767	414	TRUE
U000094	chr1	2494216	2494729	513	WT_PolII_narrow_peak_71	19	4.10895	8.22985	5.62163	Exon (ENST00000442305.1/ENST00000442305.1, exon 1 of 2)	9651	PLCH2	-3085	2494314	2494697	384	TRUE	13_PolII_narrow_peak_60	21	6.09191	12.9618	10.0689	Exon (ENST00000442305.1/ENST00000442305.1, exon 1 of 2)	9651	PLCH2	-3053	2494312	2494729	418	TRUE	132_PolII_narrow_peak_71	22	5.02654	11.1685	8.36805	Exon (ENST00000442305.1/ENST00000442305.1, exon 1 of 2)	9651	PLCH2	-3116	2494261	2494666	406	TRUE	133_PolII_narrow_peak_71	20	5.29256	11.0135	8.26609	Exon (ENST00000442305.1/ENST00000442305.1, exon 1 of 2)	9651	PLCH2	-3254	2494217	2494528	312	TRUE
U000095	chr1	2500042	2500485	443	NA	NA	NA	NA	NA	NA	NA	NA	NA	NA	NA	NA	FALSE	13_PolII_narrow_peak_61	14	3.65727	5.99785	3.51015	Promoter (1-2kb)	9651	PLCH2	1396	2500043	2500485	443	TRUE	NA	NA	NA	NA	NA	NA	NA	NA	NA	NA	NA	NA	FALSE	NA	NA	NA	NA	NA	NA	NA	NA	NA	NA	NA	NA	FALSE
U000096	chr1	2526072	2527275	1203	WT_PolII_narrow_peak_72	23	4.88703	11.2031	8.42994	Promoter (<=1kb)	55229	PANK4	0	2526073	2526911	839	TRUE	NA	NA	NA	NA	NA	NA	NA	NA	NA	NA	NA	NA	FALSE	132_PolII_narrow_peak_72	18	4.6707	9.09578	6.40968	Promoter (<=1kb)	55229	PANK4	-30	2526627	2526925	299	TRUE	133_PolII_narrow_peak_72	23	4.52249	10.362	7.64646	Promoter (<=1kb)	55229	PANK4	-31	2526628	2527275	648	TRUE
U000097	chr1	2533288	2533814	526	NA	NA	NA	NA	NA	NA	NA	NA	NA	NA	NA	NA	FALSE	NA	NA	NA	NA	NA	NA	NA	NA	NA	NA	NA	NA	FALSE	132_PolII_narrow_peak_74	18	4.17812	8.09335	5.47024	Intron (ENST00000644246.1/ENST00000644246.1, intron 1 of 1)	388585	HES5	-3026	2533289	2533814	526	TRUE	NA	NA	NA	NA	NA	NA	NA	NA	NA	NA	NA	NA	FALSE
U000098	chr1	2534863	2535141	278	NA	NA	NA	NA	NA	NA	NA	NA	NA	NA	NA	NA	FALSE	NA	NA	NA	NA	NA	NA	NA	NA	NA	NA	NA	NA	FALSE	NA	NA	NA	NA	NA	NA	NA	NA	NA	NA	NA	NA	FALSE	133_PolII_narrow_peak_73	18	3.80287	7.29371	4.75857	Intron (ENST00000644246.1/ENST00000644246.1, intron 1 of 1)	388585	HES5	-4601	2534864	2535141	278	TRUE
U000099	chr1	2537387	2537601	214	WT_PolII_narrow_peak_73	14	4.03907	6.71186	4.20521	Intron (ENST00000644246.1/ENST00000644246.1, intron 1 of 1)	388585	HES5	-7149	2537412	2537566	155	TRUE	13_PolII_narrow_peak_62	16	4.56576	8.26647	5.61736	Intron (ENST00000644246.1/ENST00000644246.1, intron 1 of 1)	388585	HES5	-7131	2537394	2537573	180	TRUE	NA	NA	NA	NA	NA	NA	NA	NA	NA	NA	NA	NA	FALSE	133_PolII_narrow_peak_74	15	3.46057	5.84577	3.42238	Intron (ENST00000644246.1/ENST00000644246.1, intron 1 of 1)	388585	HES5	-7149	2537412	2537561	150	TRUE
U000100	chr1	2546070	2546418	348	WT_PolII_narrow_peak_74	33	6.92329	19.9798	16.8547	Exon (ENST00000644246.1/ENST00000644246.1, exon 2 of 2)	115110	TNFRSF14-AS1	5207	2546136	2546391	256	TRUE	13_PolII_narrow_peak_63	28	6.12008	15.9044	12.8919	Exon (ENST00000644246.1/ENST00000644246.1, exon 2 of 2)	115110	TNFRSF14-AS1	5226	2546106	2546372	267	TRUE	132_PolII_narrow_peak_75	25	5.11458	12.4215	9.55963	Exon (ENST00000644246.1/ENST00000644246.1, exon 2 of 2)	115110	TNFRSF14-AS1	5180	2546071	2546418	348	TRUE	133_PolII_narrow_peak_75	25	4.93144	11.9896	9.19568	Exon (ENST00000644246.1/ENST00000644246.1, exon 2 of 2)	115110	TNFRSF14-AS1	5180	2546259	2546418	160	TRUE
U000101	chr1	2546879	2547208	329	WT_PolII_narrow_peak_75	34	7.22296	21.1615	17.9978	Exon (ENST00000644246.1/ENST00000644246.1, exon 2 of 2)	115110	TNFRSF14-AS1	4418	2546880	2547180	301	TRUE	13_PolII_narrow_peak_64	43	9.51046	31.3458	27.8641	Exon (ENST00000644246.1/ENST00000644246.1, exon 2 of 2)	115110	TNFRSF14-AS1	4413	2546880	2547185	306	TRUE	132_PolII_narrow_peak_76	51	10.5967	38.7934	35.0789	Exon (ENST00000644246.1/ENST00000644246.1, exon 2 of 2)	115110	TNFRSF14-AS1	4429	2546880	2547169	290	TRUE	133_PolII_narrow_peak_76	49	9.67348	35.2562	31.7413	Exon (ENST00000644246.1/ENST00000644246.1, exon 2 of 2)	115110	TNFRSF14-AS1	4390	2546880	2547208	329	TRUE
U000102	chr1	2586375	2586999	624	WT_PolII_narrow_peak_76	40	11.6071	34.0529	30.5195	Promoter (<=1kb)	127281	PRXL2B	0	2586417	2586999	583	TRUE	13_PolII_narrow_peak_65	50	14.7812	47.3834	43.5244	Promoter (<=1kb)	127281	PRXL2B	0	2586427	2586767	341	TRUE	132_PolII_narrow_peak_77	41	11.4349	34.347	30.7503	Promoter (<=1kb)	127281	PRXL2B	0	2586376	2586932	557	TRUE	133_PolII_narrow_peak_77	43	12.0083	36.8306	33.2782	Promoter (<=1kb)	127281	PRXL2B	0	2586393	2586951	559	TRUE
U000103	chr1	2643137	2643282	145	NA	NA	NA	NA	NA	NA	NA	NA	NA	NA	NA	NA	FALSE	NA	NA	NA	NA	NA	NA	NA	NA	NA	NA	NA	NA	FALSE	NA	NA	NA	NA	NA	NA	NA	NA	NA	NA	NA	NA	FALSE	133_PolII_narrow_peak_78	12	5.42981	8.47837	5.86791	Intron (ENST00000401095.9/100287898, intron 8 of 8)	79258	MMEL1	-10122	2643138	2643282	145	TRUE
U000104	chr1	3313073	3313549	476	WT_PolII_narrow_peak_77	20	8.39334	16.6201	13.6146	Exon (ENST00000669140.1/105378604, exon 2 of 2)	105378604	LOC105378604	9621	3313074	3313528	455	TRUE	13_PolII_narrow_peak_66	17	7.06656	13.0297	10.1338	Exon (ENST00000669140.1/105378604, exon 2 of 2)	105378604	LOC105378604	9600	3313088	3313549	462	TRUE	132_PolII_narrow_peak_78	20	9.54999	18.5499	15.4367	Exon (ENST00000669140.1/105378604, exon 2 of 2)	105378604	LOC105378604	9642	3313187	3313507	321	TRUE	133_PolII_narrow_peak_79	19	7.96329	15.4219	12.4842	Exon (ENST00000669140.1/105378604, exon 2 of 2)	105378604	LOC105378604	9661	3313159	3313488	330	TRUE
U000105	chr1	3453365	3453503	138	NA	NA	NA	NA	NA	NA	NA	NA	NA	NA	NA	NA	FALSE	NA	NA	NA	NA	NA	NA	NA	NA	NA	NA	NA	NA	FALSE	NA	NA	NA	NA	NA	NA	NA	NA	NA	NA	NA	NA	FALSE	133_PolII_narrow_peak_80	12	3.8925	5.93289	3.50263	Promoter (1-2kb)	27237	ARHGEF16	-1162	3453366	3453503	138	TRUE
U000106	chr1	3454331	3454630	299	WT_PolII_narrow_peak_78	12	4.32952	6.6769	4.17264	Promoter (<=1kb)	27237	ARHGEF16	-62	3454404	3454603	200	TRUE	13_PolII_narrow_peak_67	14	5.03142	8.4659	5.80464	Promoter (<=1kb)	27237	ARHGEF16	-77	3454377	3454588	212	TRUE	132_PolII_narrow_peak_79	14	5.15238	8.67191	6.01061	Promoter (<=1kb)	27237	ARHGEF16	-85	3454332	3454580	249	TRUE	133_PolII_narrow_peak_81	15	4.48491	7.81308	5.24487	Promoter (<=1kb)	27237	ARHGEF16	-62	3454348	3454603	256	TRUE
U000107	chr1	3454940	3455256	316	WT_PolII_narrow_peak_79	11	4.03548	5.92374	3.47894	Promoter (<=1kb)	27237	ARHGEF16	276	3454941	3455256	316	TRUE	NA	NA	NA	NA	NA	NA	NA	NA	NA	NA	NA	NA	FALSE	NA	NA	NA	NA	NA	NA	NA	NA	NA	NA	NA	NA	FALSE	NA	NA	NA	NA	NA	NA	NA	NA	NA	NA	NA	NA	FALSE
U000108	chr1	3481998	3482674	676	WT_PolII_narrow_peak_80	26	4.22457	10.5308	7.79193	Distal Intergenic	27237	ARHGEF16	9345	3482114	3482631	518	TRUE	13_PolII_narrow_peak_68	30	4.21777	11.6918	8.85738	Distal Intergenic	27237	ARHGEF16	9476	3482245	3482670	426	TRUE	132_PolII_narrow_peak_80	33	5.86629	17.3399	14.2718	Distal Intergenic	27237	ARHGEF16	9230	3481999	3482609	611	TRUE	133_PolII_narrow_peak_82	30	3.99995	11.036	8.28641	Distal Intergenic	27237	ARHGEF16	9311	3482080	3482674	595	TRUE
U000109	chr1	3502965	3503366	401	WT_PolII_narrow_peak_81	27	4.56233	11.7308	8.93241	Intron (ENST00000356575.9/1953, intron 17 of 36)	1953	MEGF6	-6330	3503047	3503322	276	TRUE	13_PolII_narrow_peak_69	34	5.21395	15.931	12.9174	Intron (ENST00000356575.9/1953, intron 17 of 36)	1953	MEGF6	-6389	3503106	3503352	247	TRUE	132_PolII_narrow_peak_81	34	6.06837	18.2828	15.1793	Intron (ENST00000356575.9/1953, intron 17 of 36)	1953	MEGF6	-6249	3502966	3503366	401	TRUE	133_PolII_narrow_peak_83	58	7.40187	33.3617	29.8929	Intron (ENST00000356575.9/1953, intron 17 of 36)	1953	MEGF6	-6391	3503108	3503361	254	TRUE
U000110	chr1	3504108	3504611	503	WT_PolII_narrow_peak_82	36	6.28128	19.6969	16.5809	Intron (ENST00000356575.9/1953, intron 17 of 36)	1953	MEGF6	-7512	3504229	3504485	257	TRUE	13_PolII_narrow_peak_70	52	8.05502	32.4364	28.9267	Intron (ENST00000356575.9/1953, intron 17 of 36)	1953	MEGF6	-7434	3504151	3504471	321	TRUE	132_PolII_narrow_peak_82	50	9.10983	34.3549	30.7581	Intron (ENST00000356575.9/1953, intron 17 of 36)	1953	MEGF6	-7392	3504109	3504387	279	TRUE	133_PolII_narrow_peak_84	71	9.00939	45.97	42.2108	Intron (ENST00000356575.9/1953, intron 17 of 36)	1953	MEGF6	-7493	3504210	3504611	402	TRUE
U000111	chr1	3510161	3510472	311	WT_PolII_narrow_peak_83	27	6.71325	16.7782	13.7669	Intron (ENST00000356575.9/1953, intron 10 of 36)	1953	MEGF6	-13476	3510193	3510344	152	TRUE	13_PolII_narrow_peak_71	21	4.85815	10.4645	7.69082	Intron (ENST00000356575.9/1953, intron 10 of 36)	1953	MEGF6	-13445	3510162	3510465	304	TRUE	NA	NA	NA	NA	NA	NA	NA	NA	NA	NA	NA	NA	FALSE	133_PolII_narrow_peak_85	21	4.85245	10.4523	7.7323	Intron (ENST00000356575.9/1953, intron 10 of 36)	1953	MEGF6	-13531	3510248	3510472	225	TRUE
U000112	chr1	3530328	3530492	164	NA	NA	NA	NA	NA	NA	NA	NA	NA	NA	NA	NA	FALSE	NA	NA	NA	NA	NA	NA	NA	NA	NA	NA	NA	NA	FALSE	132_PolII_narrow_peak_83	19	3.85409	7.66723	5.07154	Promoter (<=1kb)	1953	MEGF6	931	3530329	3530492	164	TRUE	NA	NA	NA	NA	NA	NA	NA	NA	NA	NA	NA	NA	FALSE
U000113	chr1	3531253	3531783	530	WT_PolII_narrow_peak_84	52	8.10857	32.5978	29.1031	Promoter (<=1kb)	1953	MEGF6	0	3531363	3531778	416	TRUE	13_PolII_narrow_peak_72	38	7.45903	23.6761	20.4068	Promoter (<=1kb)	1953	MEGF6	0	3531411	3531630	220	TRUE	132_PolII_narrow_peak_84	40	7.96584	25.9534	22.5958	Promoter (<=1kb)	1953	MEGF6	0	3531254	3531639	386	TRUE	133_PolII_narrow_peak_86	39	6.91677	22.747	19.5629	Promoter (<=1kb)	1953	MEGF6	-25	3531473	3531783	311	TRUE
U000114	chr1	3542863	3543825	962	WT_PolII_narrow_peak_85	79	6.90895	41.4324	37.7143	Intron (ENST00000356575.9/1953, intron 4 of 36)	1953	MEGF6	-11526	3542974	3543825	852	TRUE	13_PolII_narrow_peak_73	44	5.32167	19.9767	16.8222	Intron (ENST00000356575.9/1953, intron 4 of 36)	1953	MEGF6	-11416	3542864	3543745	882	TRUE	132_PolII_narrow_peak_85	46	5.53596	21.4916	18.2749	Intron (ENST00000356575.9/1953, intron 4 of 36)	1953	MEGF6	-11554	3543002	3543797	796	TRUE	133_PolII_narrow_peak_87	42	4.76351	17.2845	14.2782	Intron (ENST00000356575.9/1953, intron 4 of 36)	1953	MEGF6	-11474	3542922	3543815	894	TRUE
U000115	chr1	3547391	3547836	445	WT_PolII_narrow_peak_86	37	3.36396	10.5766	7.83551	Intron (ENST00000356575.9/1953, intron 4 of 36)	693135	MIR551A	13167	3547439	3547623	185	TRUE	13_PolII_narrow_peak_74	41	5.22652	18.5386	15.4321	Intron (ENST00000356575.9/1953, intron 4 of 36)	693135	MIR551A	12980	3547449	3547810	362	TRUE	132_PolII_narrow_peak_86	39	4.99353	17.0456	13.9888	Intron (ENST00000356575.9/1953, intron 4 of 36)	693135	MIR551A	13047	3547392	3547743	352	TRUE	133_PolII_narrow_peak_88	51	6.04234	25.3229	22.0647	Intron (ENST00000356575.9/1953, intron 4 of 36)	693135	MIR551A	12954	3547432	3547836	405	TRUE
U000116	chr1	3548170	3548535	365	WT_PolII_narrow_peak_87	24	3.02812	6.68465	4.17976	Intron (ENST00000356575.9/1953, intron 4 of 36)	693135	MIR551A	12309	3548249	3548481	233	TRUE	NA	NA	NA	NA	NA	NA	NA	NA	NA	NA	NA	NA	FALSE	132_PolII_narrow_peak_87	21	3.31218	6.84892	4.31284	Intron (ENST00000356575.9/1953, intron 4 of 36)	693135	MIR551A	12424	3548171	3548366	196	TRUE	133_PolII_narrow_peak_89	20	3.22009	6.39953	3.92984	Intron (ENST00000356575.9/1953, intron 4 of 36)	693135	MIR551A	12255	3548390	3548535	146	TRUE
U000117	chr1	3554755	3555517	762	WT_PolII_narrow_peak_88	13	4.45788	7.17664	4.63834	Intron (ENST00000356575.9/1953, intron 4 of 36)	693135	MIR551A	5457	3554929	3555333	405	TRUE	13_PolII_narrow_peak_75	16	5.79758	10.4781	7.70385	Intron (ENST00000356575.9/1953, intron 4 of 36)	693135	MIR551A	5462	3554823	3555328	506	TRUE	132_PolII_narrow_peak_88	14	5.16489	8.69314	6.03033	Intron (ENST00000356575.9/1953, intron 4 of 36)	693135	MIR551A	5353	3555080	3555437	358	TRUE	133_PolII_narrow_peak_90	20	6.32711	12.9959	10.1568	Intron (ENST00000356575.9/1953, intron 4 of 36)	693135	MIR551A	5364	3554916	3555426	511	TRUE
U000118	chr1	3613347	3613757	410	WT_PolII_narrow_peak_89	11	5.30378	7.9697	5.37744	Promoter (2-3kb)	1953	MEGF6	-2097	3613605	3613757	153	TRUE	NA	NA	NA	NA	NA	NA	NA	NA	NA	NA	NA	NA	FALSE	NA	NA	NA	NA	NA	NA	NA	NA	NA	NA	NA	NA	FALSE	NA	NA	NA	NA	NA	NA	NA	NA	NA	NA	NA	NA	FALSE
U000119	chr1	3615366	3615529	163	NA	NA	NA	NA	NA	NA	NA	NA	NA	NA	NA	NA	FALSE	13_PolII_narrow_peak_76	14	5.65564	9.51602	6.79335	Distal Intergenic	1953	MEGF6	-3859	3615367	3615529	163	TRUE	NA	NA	NA	NA	NA	NA	NA	NA	NA	NA	NA	NA	FALSE	NA	NA	NA	NA	NA	NA	NA	NA	NA	NA	NA	NA	FALSE
U000120	chr1	3619245	3619397	152	NA	NA	NA	NA	NA	NA	NA	NA	NA	NA	NA	NA	FALSE	13_PolII_narrow_peak_77	11	4.57279	6.80064	4.24936	Distal Intergenic	1953	MEGF6	5353	3619246	3619397	152	TRUE	NA	NA	NA	NA	NA	NA	NA	NA	NA	NA	NA	NA	FALSE	NA	NA	NA	NA	NA	NA	NA	NA	NA	NA	NA	NA	FALSE
U000121	chr1	3624643	3625216	573	WT_PolII_narrow_peak_90	45	11.6362	37.3617	33.7437	Promoter (<=1kb)	127262	TPRG1L	0	3624699	3625216	518	TRUE	13_PolII_narrow_peak_78	40	11.3531	33.5392	30.0019	Promoter (<=1kb)	127262	TPRG1L	0	3624762	3625045	284	TRUE	132_PolII_narrow_peak_89	54	11.8196	43.7134	39.8736	Promoter (<=1kb)	127262	TPRG1L	0	3624644	3625057	414	TRUE	133_PolII_narrow_peak_91	47	11.2372	37.7768	34.2019	Promoter (<=1kb)	127262	TPRG1L	0	3624750	3625045	296	TRUE
U000122	chr1	3650051	3650241	190	NA	NA	NA	NA	NA	NA	NA	NA	NA	NA	NA	NA	FALSE	NA	NA	NA	NA	NA	NA	NA	NA	NA	NA	NA	NA	FALSE	132_PolII_narrow_peak_90	16	6.21581	11.1929	8.39134	Promoter (<=1kb)	49856	WRAP73	0	3650072	3650237	166	TRUE	133_PolII_narrow_peak_92	12	5.05121	7.86659	5.29504	Promoter (<=1kb)	49856	WRAP73	0	3650052	3650241	190	TRUE
U000123	chr1	3668809	3669174	365	NA	NA	NA	NA	NA	NA	NA	NA	NA	NA	NA	NA	FALSE	NA	NA	NA	NA	NA	NA	NA	NA	NA	NA	NA	NA	FALSE	132_PolII_narrow_peak_91	11	4.61368	6.86658	4.32925	Promoter (<=1kb)	7161	TP73	0	3668810	3669174	365	TRUE	133_PolII_narrow_peak_93	12	4.41224	6.81542	4.31614	Promoter (<=1kb)	7161	TP73	0	3668821	3669155	335	TRUE
U000124	chr1	3724386	3724549	163	NA	NA	NA	NA	NA	NA	NA	NA	NA	NA	NA	NA	FALSE	NA	NA	NA	NA	NA	NA	NA	NA	NA	NA	NA	NA	FALSE	NA	NA	NA	NA	NA	NA	NA	NA	NA	NA	NA	NA	FALSE	NA	NA	NA	NA	NA	NA	NA	NA	NA	NA	NA	NA	FALSE
U000125	chr1	3747356	3747563	207	WT_PolII_narrow_peak_91	15	6.89481	11.9269	9.11936	Promoter (<=1kb)	57212	GFOD3P	0	3747357	3747528	172	TRUE	NA	NA	NA	NA	NA	NA	NA	NA	NA	NA	NA	NA	FALSE	132_PolII_narrow_peak_92	19	7.85998	15.2479	12.2624	Promoter (<=1kb)	57212	GFOD3P	0	3747369	3747563	195	TRUE	NA	NA	NA	NA	NA	NA	NA	NA	NA	NA	NA	NA	FALSE
U000126	chr1	3774428	3774577	149	NA	NA	NA	NA	NA	NA	NA	NA	NA	NA	NA	NA	FALSE	NA	NA	NA	NA	NA	NA	NA	NA	NA	NA	NA	NA	FALSE	NA	NA	NA	NA	NA	NA	NA	NA	NA	NA	NA	NA	FALSE	NA	NA	NA	NA	NA	NA	NA	NA	NA	NA	NA	NA	FALSE
U000127	chr1	3796399	3796833	434	WT_PolII_narrow_peak_92	19	6.80888	13.4415	10.5645	Promoter (<=1kb)	57470	LRRC47	0	3796400	3796755	356	TRUE	13_PolII_narrow_peak_79	15	5.59001	9.75875	7.02157	Promoter (<=1kb)	57470	LRRC47	0	3796456	3796833	378	TRUE	132_PolII_narrow_peak_93	15	5.83513	10.1737	7.42575	Promoter (<=1kb)	57470	LRRC47	0	3796485	3796828	344	TRUE	133_PolII_narrow_peak_94	13	5.18927	8.40736	5.80115	Promoter (<=1kb)	57470	LRRC47	-12	3796510	3796795	286	TRUE
U000128	chr1	3801420	3801570	150	NA	NA	NA	NA	NA	NA	NA	NA	NA	NA	NA	NA	FALSE	NA	NA	NA	NA	NA	NA	NA	NA	NA	NA	NA	NA	FALSE	132_PolII_narrow_peak_94	11	4.50377	6.68914	4.16423	Distal Intergenic	57470	LRRC47	-4923	3801421	3801570	150	TRUE	NA	NA	NA	NA	NA	NA	NA	NA	NA	NA	NA	NA	FALSE
U000129	chr1	3856993	3857683	690	WT_PolII_narrow_peak_93	50	12.7605	43.1575	39.3977	Promoter (<=1kb)	1677	DFFB	0	3857166	3857683	518	TRUE	13_PolII_narrow_peak_80	47	12.4923	40.5257	36.8209	Promoter (<=1kb)	1677	DFFB	0	3857008	3857661	654	TRUE	132_PolII_narrow_peak_95	45	12.128	38.4086	34.7043	Promoter (<=1kb)	1677	DFFB	0	3856994	3857620	627	TRUE	133_PolII_narrow_peak_95	44	10.3674	33.9242	30.4415	Promoter (<=1kb)	1677	DFFB	0	3857185	3857652	468	TRUE
U000130	chr1	3900086	3900960	874	WT_PolII_narrow_peak_94	68	9.49217	45.9079	42.0825	Promoter (<=1kb)	100133612	LINC01134	0	3900146	3900960	815	TRUE	13_PolII_narrow_peak_81	54	8.40369	34.5531	30.9907	Promoter (<=1kb)	100133612	LINC01134	0	3900087	3900956	870	TRUE	132_PolII_narrow_peak_96	79	10.643	56.5264	52.3758	Promoter (<=1kb)	100133612	LINC01134	0	3900088	3900946	859	TRUE	133_PolII_narrow_peak_96	58	7.96759	35.2901	31.7745	Promoter (<=1kb)	100133612	LINC01134	0	3900104	3900960	857	TRUE
U000131	chr1	3901292	3901553	261	NA	NA	NA	NA	NA	NA	NA	NA	NA	NA	NA	NA	FALSE	NA	NA	NA	NA	NA	NA	NA	NA	NA	NA	NA	NA	FALSE	132_PolII_narrow_peak_97	34	4.6871	14.3622	11.4135	Promoter (<=1kb)	100133612	LINC01134	856	3901293	3901497	205	TRUE	133_PolII_narrow_peak_97	33	4.661	13.9535	11.0738	Promoter (<=1kb)	100133612	LINC01134	903	3901340	3901553	214	TRUE
U000132	chr1	4650632	4650823	191	NA	NA	NA	NA	NA	NA	NA	NA	NA	NA	NA	NA	FALSE	NA	NA	NA	NA	NA	NA	NA	NA	NA	NA	NA	NA	FALSE	132_PolII_narrow_peak_98	8	4.26603	5.58438	3.14932	Distal Intergenic	55966	AJAP1	-3786	4650633	4650823	191	TRUE	NA	NA	NA	NA	NA	NA	NA	NA	NA	NA	NA	NA	FALSE
U000133	chr1	5424844	5425125	281	NA	NA	NA	NA	NA	NA	NA	NA	NA	NA	NA	NA	FALSE	13_PolII_narrow_peak_82	12	6.13164	9.60416	6.87669	Distal Intergenic	105376686	LOC105376686	67679	5424845	5425125	281	TRUE	NA	NA	NA	NA	NA	NA	NA	NA	NA	NA	NA	NA	FALSE	NA	NA	NA	NA	NA	NA	NA	NA	NA	NA	NA	NA	FALSE
U000134	chr1	5611704	5611878	174	NA	NA	NA	NA	NA	NA	NA	NA	NA	NA	NA	NA	FALSE	13_PolII_narrow_peak_83	10	5.23393	7.57554	4.96928	Intron (ENST00000637702.1/ENST00000637702.1, intron 1 of 2)	105376686	LOC105376686	-118648	5611705	5611878	174	TRUE	NA	NA	NA	NA	NA	NA	NA	NA	NA	NA	NA	NA	FALSE	NA	NA	NA	NA	NA	NA	NA	NA	NA	NA	NA	NA	FALSE
U000135	chr1	5612031	5612185	154	NA	NA	NA	NA	NA	NA	NA	NA	NA	NA	NA	NA	FALSE	NA	NA	NA	NA	NA	NA	NA	NA	NA	NA	NA	NA	FALSE	NA	NA	NA	NA	NA	NA	NA	NA	NA	NA	NA	NA	FALSE	133_PolII_narrow_peak_98	12	5.70466	8.91975	6.28206	Intron (ENST00000637702.1/ENST00000637702.1, intron 1 of 2)	105376686	LOC105376686	-118975	5612032	5612185	154	TRUE
U000136	chr1	5992245	5992790	545	WT_PolII_narrow_peak_95	72	15.6509	66.0487	61.7662	Promoter (<=1kb)	261734	NPHP4	0	5992251	5992790	540	TRUE	13_PolII_narrow_peak_84	52	13.5467	46.2665	42.4318	Promoter (<=1kb)	261734	NPHP4	0	5992324	5992719	396	TRUE	132_PolII_narrow_peak_99	75	16.3573	70.1377	65.6766	Promoter (<=1kb)	261734	NPHP4	0	5992249	5992761	513	TRUE	133_PolII_narrow_peak_99	71	15.0123	63.7004	59.5775	Promoter (<=1kb)	261734	NPHP4	0	5992306	5992719	414	TRUE
U000137	chr1	6025203	6025695	492	WT_PolII_narrow_peak_96	23	4.97524	11.4017	8.61902	Promoter (<=1kb)	8514	KCNAB2	-487	6025204	6025676	473	TRUE	13_PolII_narrow_peak_85	26	7.76234	18.4309	15.3283	Promoter (<=1kb)	8514	KCNAB2	-490	6025244	6025673	430	TRUE	132_PolII_narrow_peak_100	20	4.981	10.3833	7.62415	Promoter (<=1kb)	8514	KCNAB2	-468	6025223	6025695	473	TRUE	133_PolII_narrow_peak_100	18	4.81363	9.3778	6.71499	Promoter (<=1kb)	8514	KCNAB2	-602	6025286	6025561	276	TRUE
U000138	chr1	6026091	6026530	439	WT_PolII_narrow_peak_97	38	7.84864	24.6394	21.367	Promoter (<=1kb)	8514	KCNAB2	0	6026099	6026477	379	TRUE	13_PolII_narrow_peak_86	16	4.71653	8.548	5.88205	Promoter (<=1kb)	8514	KCNAB2	0	6026152	6026304	153	TRUE	132_PolII_narrow_peak_101	39	9.28568	28.5306	25.096	Promoter (<=1kb)	8514	KCNAB2	0	6026092	6026530	439	TRUE	133_PolII_narrow_peak_101	40	10.3152	31.3731	27.9536	Promoter (<=1kb)	8514	KCNAB2	0	6026134	6026396	263	TRUE
U000139	chr1	6052857	6053004	147	WT_PolII_narrow_peak_98	11	4.23167	6.2465	3.77729	Intron (ENST00000655548.1/8514, intron 3 of 9)	8514	KCNAB2	6744	6052858	6053004	147	TRUE	NA	NA	NA	NA	NA	NA	NA	NA	NA	NA	NA	NA	FALSE	NA	NA	NA	NA	NA	NA	NA	NA	NA	NA	NA	NA	FALSE	NA	NA	NA	NA	NA	NA	NA	NA	NA	NA	NA	NA	FALSE
U000140	chr1	6116212	6116474	262	WT_PolII_narrow_peak_99	21	7.77797	16.0429	13.0593	Intron (ENST00000262450.8/26038, intron 33 of 41)	26038	CHD5	-9441	6116213	6116474	262	TRUE	NA	NA	NA	NA	NA	NA	NA	NA	NA	NA	NA	NA	FALSE	NA	NA	NA	NA	NA	NA	NA	NA	NA	NA	NA	NA	FALSE	NA	NA	NA	NA	NA	NA	NA	NA	NA	NA	NA	NA	FALSE
U000141	chr1	6148532	6148868	336	WT_PolII_narrow_peak_100	14	5.84274	9.82546	7.12292	Intron (ENST00000262450.8/26038, intron 9 of 41)	26038	CHD5	-4429	6148533	6148809	277	TRUE	13_PolII_narrow_peak_87	13	5.3492	8.67084	5.99537	Exon (ENST00000262450.8/26038, exon 9 of 42)	26038	CHD5	-4489	6148593	6148868	276	TRUE	NA	NA	NA	NA	NA	NA	NA	NA	NA	NA	NA	NA	FALSE	133_PolII_narrow_peak_102	10	4.55506	6.50375	4.02621	Intron (ENST00000262450.8/26038, intron 9 of 41)	26038	CHD5	-4434	6148538	6148698	161	TRUE
U000142	chr1	6157620	6158166	546	WT_PolII_narrow_peak_101	22	7.88867	16.7155	13.7064	Intron (ENST00000262450.8/26038, intron 3 of 41)	26038	CHD5	-13522	6157626	6158166	541	TRUE	13_PolII_narrow_peak_88	20	7.4647	15.031	12.0523	Intron (ENST00000262450.8/26038, intron 3 of 41)	26038	CHD5	-13517	6157621	6158093	473	TRUE	132_PolII_narrow_peak_102	22	8.32377	17.4804	14.4073	Intron (ENST00000262450.8/26038, intron 3 of 41)	26038	CHD5	-13640	6157744	6158079	336	TRUE	133_PolII_narrow_peak_103	25	8.84521	19.936	16.839	Intron (ENST00000262450.8/26038, intron 3 of 41)	26038	CHD5	-13555	6157659	6158061	403	TRUE
U000143	chr1	6184210	6184527	317	NA	NA	NA	NA	NA	NA	NA	NA	NA	NA	NA	NA	FALSE	NA	NA	NA	NA	NA	NA	NA	NA	NA	NA	NA	NA	FALSE	NA	NA	NA	NA	NA	NA	NA	NA	NA	NA	NA	NA	FALSE	133_PolII_narrow_peak_104	17	3.11255	5.52526	3.12754	Intron (ENST00000484532.6/6146, intron 2 of 4)	26038	CHD5	-3890	6184211	6184527	317	TRUE
U000144	chr1	6199528	6200025	497	WT_PolII_narrow_peak_102	61	11.8706	48.5135	44.6254	Promoter (<=1kb)	6146	RPL22	0	6199529	6200024	496	TRUE	13_PolII_narrow_peak_89	42	10.006	31.8978	28.4017	Promoter (<=1kb)	6146	RPL22	0	6199532	6199841	310	TRUE	132_PolII_narrow_peak_103	44	9.9885	33.0537	29.4922	Promoter (<=1kb)	6146	RPL22	0	6199529	6199966	438	TRUE	133_PolII_narrow_peak_105	46	9.25371	32.4494	29.0029	Promoter (<=1kb)	6146	RPL22	0	6199565	6200025	461	TRUE
U000145	chr1	6205135	6205626	491	WT_PolII_narrow_peak_103	25	4.63662	11.2758	8.49918	Promoter (<=1kb)	388591	RNF207	0	6205141	6205606	466	TRUE	NA	NA	NA	NA	NA	NA	NA	NA	NA	NA	NA	NA	FALSE	132_PolII_narrow_peak_104	19	5.13928	10.3553	7.59772	Promoter (<=1kb)	388591	RNF207	0	6205168	6205626	459	TRUE	133_PolII_narrow_peak_106	20	4.15723	8.6206	6.00196	Promoter (<=1kb)	388591	RNF207	0	6205292	6205625	334	TRUE
U000146	chr1	6206013	6206542	529	WT_PolII_narrow_peak_104	44	8.21628	28.6836	25.2944	Promoter (<=1kb)	388591	RNF207	0	6206058	6206534	477	TRUE	13_PolII_narrow_peak_90	40	9.35763	29.2634	25.8353	Promoter (<=1kb)	388591	RNF207	0	6206104	6206379	276	TRUE	132_PolII_narrow_peak_105	30	7.93711	20.775	17.5825	Promoter (<=1kb)	388591	RNF207	0	6206104	6206397	294	TRUE	133_PolII_narrow_peak_107	43	9.04404	30.2293	26.8389	Promoter (<=1kb)	388591	RNF207	0	6206014	6206542	529	TRUE
U000147	chr1	6234626	6234834	208	NA	NA	NA	NA	NA	NA	NA	NA	NA	NA	NA	NA	FALSE	13_PolII_narrow_peak_91	14	3.6761	6.03367	3.54328	Promoter (<=1kb)	148645	ICMT-DT	0	6234627	6234834	208	TRUE	NA	NA	NA	NA	NA	NA	NA	NA	NA	NA	NA	NA	FALSE	NA	NA	NA	NA	NA	NA	NA	NA	NA	NA	NA	NA	FALSE
U000148	chr1	6234835	6235142	307	NA	NA	NA	NA	NA	NA	NA	NA	NA	NA	NA	NA	FALSE	NA	NA	NA	NA	NA	NA	NA	NA	NA	NA	NA	NA	FALSE	NA	NA	NA	NA	NA	NA	NA	NA	NA	NA	NA	NA	FALSE	133_PolII_narrow_peak_108	15	3.63417	6.19372	3.73867	Promoter (<=1kb)	148645	ICMT-DT	144	6234836	6235142	307	TRUE
U000149	chr1	6235813	6236382	569	WT_PolII_narrow_peak_105	28	6.18861	16.0605	13.0762	Promoter (<=1kb)	148645	ICMT-DT	0	6235988	6236382	395	TRUE	13_PolII_narrow_peak_92	22	5.58874	12.3546	9.48888	Promoter (<=1kb)	148645	ICMT-DT	0	6235814	6236382	569	TRUE	132_PolII_narrow_peak_106	30	7.32838	19.486	16.339	Promoter (<=1kb)	148645	ICMT-DT	0	6235851	6236382	532	TRUE	133_PolII_narrow_peak_109	28	6.51544	16.7922	13.8034	Promoter (<=1kb)	148645	ICMT-DT	0	6235988	6236363	376	TRUE
U000150	chr1	6259873	6260320	447	WT_PolII_narrow_peak_106	18	4.50836	8.77085	6.12852	Promoter (<=1kb)	387509	GPR153	823	6259890	6260275	386	TRUE	NA	NA	NA	NA	NA	NA	NA	NA	NA	NA	NA	NA	FALSE	132_PolII_narrow_peak_107	14	3.5698	5.83045	3.37573	Promoter (<=1kb)	387509	GPR153	778	6260130	6260320	191	TRUE	133_PolII_narrow_peak_110	19	4.91236	9.90527	7.21465	Promoter (<=1kb)	387509	GPR153	915	6260001	6260183	183	TRUE
U000151	chr1	6331563	6331857	294	NA	NA	NA	NA	NA	NA	NA	NA	NA	NA	NA	NA	FALSE	NA	NA	NA	NA	NA	NA	NA	NA	NA	NA	NA	NA	FALSE	132_PolII_narrow_peak_108	13	5.62675	9.12472	6.43704	Intron (ENST00000608083.5/11332, intron 4 of 8)	11332	ACOT7	20409	6331631	6331840	210	TRUE	133_PolII_narrow_peak_111	15	5.41776	9.46417	6.79652	Intron (ENST00000608083.5/11332, intron 4 of 8)	11332	ACOT7	20392	6331587	6331857	271	TRUE
U000152	chr1	6343657	6343855	198	NA	NA	NA	NA	NA	NA	NA	NA	NA	NA	NA	NA	FALSE	NA	NA	NA	NA	NA	NA	NA	NA	NA	NA	NA	NA	FALSE	132_PolII_narrow_peak_109	13	5.69128	9.22973	6.5358	Intron (ENST00000608083.5/11332, intron 2 of 8)	11332	ACOT7	8394	6343658	6343855	198	TRUE	NA	NA	NA	NA	NA	NA	NA	NA	NA	NA	NA	NA	FALSE
U000153	chr1	6353759	6354530	771	WT_PolII_narrow_peak_107	42	11.0394	34.1573	30.6213	Promoter (1-2kb)	11332	ACOT7	-1705	6353954	6354530	577	TRUE	13_PolII_narrow_peak_93	20	6.85093	13.9481	11.0132	Promoter (1-2kb)	11332	ACOT7	-1785	6354034	6354393	360	TRUE	132_PolII_narrow_peak_110	33	9.13405	24.8294	21.5057	Promoter (1-2kb)	11332	ACOT7	-1511	6353760	6354452	693	TRUE	133_PolII_narrow_peak_112	31	9.02218	23.4995	20.2932	Promoter (1-2kb)	11332	ACOT7	-1543	6353792	6354442	651	TRUE
U000154	chr1	6359833	6360094	261	NA	NA	NA	NA	NA	NA	NA	NA	NA	NA	NA	NA	FALSE	NA	NA	NA	NA	NA	NA	NA	NA	NA	NA	NA	NA	FALSE	132_PolII_narrow_peak_111	11	4.75553	7.09463	4.54104	Promoter (<=1kb)	11332	ACOT7	-548	6359892	6360068	177	TRUE	133_PolII_narrow_peak_113	16	5.66372	10.2462	7.5366	Promoter (<=1kb)	11332	ACOT7	-490	6359834	6360094	261	TRUE
U000155	chr1	6363023	6363442	419	WT_PolII_narrow_peak_108	13	4.75447	7.6816	5.10729	Promoter (2-3kb)	11332	ACOT7	-2317	6363024	6363442	419	TRUE	NA	NA	NA	NA	NA	NA	NA	NA	NA	NA	NA	NA	FALSE	NA	NA	NA	NA	NA	NA	NA	NA	NA	NA	NA	NA	FALSE	NA	NA	NA	NA	NA	NA	NA	NA	NA	NA	NA	NA	FALSE
U000156	chr1	6385806	6386217	411	NA	NA	NA	NA	NA	NA	NA	NA	NA	NA	NA	NA	FALSE	13_PolII_narrow_peak_94	15	4.97003	8.68477	6.00859	Promoter (<=1kb)	11332	ACOT7	-76	6385889	6386217	329	TRUE	NA	NA	NA	NA	NA	NA	NA	NA	NA	NA	NA	NA	FALSE	133_PolII_narrow_peak_114	25	7.70538	17.8332	14.8075	Promoter (<=1kb)	11332	ACOT7	0	6385807	6386104	298	TRUE
U000157	chr1	6386377	6386534	157	NA	NA	NA	NA	NA	NA	NA	NA	NA	NA	NA	NA	FALSE	NA	NA	NA	NA	NA	NA	NA	NA	NA	NA	NA	NA	FALSE	NA	NA	NA	NA	NA	NA	NA	NA	NA	NA	NA	NA	FALSE	NA	NA	NA	NA	NA	NA	NA	NA	NA	NA	NA	NA	FALSE
U000158	chr1	6393254	6394107	853	WT_PolII_narrow_peak_109	58	10.976	44.1897	40.405	Promoter (<=1kb)	11332	ACOT7	0	6393401	6394088	688	TRUE	13_PolII_narrow_peak_95	35	7.46499	22.2189	18.9933	Promoter (<=1kb)	11332	ACOT7	0	6393358	6394106	749	TRUE	132_PolII_narrow_peak_112	42	8.63851	28.6833	25.2443	Promoter (<=1kb)	11332	ACOT7	0	6393255	6394083	829	TRUE	133_PolII_narrow_peak_115	42	8.78862	29.0508	25.691	Promoter (<=1kb)	11332	ACOT7	0	6393400	6394105	706	TRUE
U000159	chr1	6414316	6414463	147	NA	NA	NA	NA	NA	NA	NA	NA	NA	NA	NA	NA	FALSE	NA	NA	NA	NA	NA	NA	NA	NA	NA	NA	NA	NA	FALSE	132_PolII_narrow_peak_113	15	4.38139	7.62275	5.02985	Intron (ENST00000377837.5/54626, intron 3 of 3)	54626	HES2	5440	6414317	6414463	147	TRUE	NA	NA	NA	NA	NA	NA	NA	NA	NA	NA	NA	NA	FALSE
U000160	chr1	6414524	6414883	359	NA	NA	NA	NA	NA	NA	NA	NA	NA	NA	NA	NA	FALSE	13_PolII_narrow_peak_96	13	4.33934	6.97213	4.40927	Intron (ENST00000377837.5/54626, intron 3 of 3)	54626	HES2	5020	6414525	6414883	359	TRUE	NA	NA	NA	NA	NA	NA	NA	NA	NA	NA	NA	NA	FALSE	NA	NA	NA	NA	NA	NA	NA	NA	NA	NA	NA	NA	FALSE
U000161	chr1	6419945	6420253	308	NA	NA	NA	NA	NA	NA	NA	NA	NA	NA	NA	NA	FALSE	13_PolII_narrow_peak_97	13	3.35054	5.18823	2.77363	Promoter (<=1kb)	54626	HES2	-108	6420027	6420253	227	TRUE	132_PolII_narrow_peak_114	20	4.67594	9.74796	7.02314	Promoter (<=1kb)	54626	HES2	-27	6419946	6420226	281	TRUE	133_PolII_narrow_peak_116	22	4.75454	10.571	7.84509	Promoter (<=1kb)	54626	HES2	-28	6419947	6420211	265	TRUE
U000162	chr1	6426330	6426774	444	WT_PolII_narrow_peak_110	27	3.33003	8.22287	5.61513	Promoter (1-2kb)	83715	ESPN	1543	6426331	6426732	402	TRUE	NA	NA	NA	NA	NA	NA	NA	NA	NA	NA	NA	NA	FALSE	132_PolII_narrow_peak_115	23	3.0553	6.56844	4.05217	Promoter (1-2kb)	83715	ESPN	1634	6426422	6426774	353	TRUE	NA	NA	NA	NA	NA	NA	NA	NA	NA	NA	NA	NA	FALSE
U000163	chr1	6427195	6428299	1104	WT_PolII_narrow_peak_111	51	6.39401	26.5728	23.2435	Promoter (1-2kb)	100422975	MIR4252	1701	6427212	6428195	984	TRUE	13_PolII_narrow_peak_98	48	7.17972	27.7614	24.3748	Promoter (1-2kb)	100422975	MIR4252	1776	6427196	6428120	925	TRUE	132_PolII_narrow_peak_116	43	5.82088	21.2642	18.0552	Promoter (1-2kb)	100422975	MIR4252	1762	6427210	6428134	925	TRUE	133_PolII_narrow_peak_117	54	7.44129	31.5198	28.0967	Promoter (1-2kb)	100422975	MIR4252	1705	6427212	6428191	980	TRUE
U000164	chr1	6440424	6440573	149	NA	NA	NA	NA	NA	NA	NA	NA	NA	NA	NA	NA	FALSE	NA	NA	NA	NA	NA	NA	NA	NA	NA	NA	NA	NA	FALSE	NA	NA	NA	NA	NA	NA	NA	NA	NA	NA	NA	NA	FALSE	NA	NA	NA	NA	NA	NA	NA	NA	NA	NA	NA	NA	FALSE
U000165	chr1	6472029	6472187	158	NA	NA	NA	NA	NA	NA	NA	NA	NA	NA	NA	NA	FALSE	NA	NA	NA	NA	NA	NA	NA	NA	NA	NA	NA	NA	FALSE	NA	NA	NA	NA	NA	NA	NA	NA	NA	NA	NA	NA	FALSE	133_PolII_narrow_peak_118	19	5.63886	11.3165	8.55377	Promoter (<=1kb)	57449	PLEKHG5	53	6472030	6472187	158	TRUE
U000166	chr1	6489231	6489470	239	NA	NA	NA	NA	NA	NA	NA	NA	NA	NA	NA	NA	FALSE	NA	NA	NA	NA	NA	NA	NA	NA	NA	NA	NA	NA	FALSE	NA	NA	NA	NA	NA	NA	NA	NA	NA	NA	NA	NA	FALSE	NA	NA	NA	NA	NA	NA	NA	NA	NA	NA	NA	NA	FALSE
U000167	chr1	6490326	6490480	154	NA	NA	NA	NA	NA	NA	NA	NA	NA	NA	NA	NA	FALSE	NA	NA	NA	NA	NA	NA	NA	NA	NA	NA	NA	NA	FALSE	NA	NA	NA	NA	NA	NA	NA	NA	NA	NA	NA	NA	FALSE	NA	NA	NA	NA	NA	NA	NA	NA	NA	NA	NA	NA	FALSE
U000168	chr1	6490487	6490847	360	WT_PolII_narrow_peak_112	19	3.79236	7.5284	4.96692	Promoter (<=1kb)	57449	PLEKHG5	0	6490488	6490847	360	TRUE	NA	NA	NA	NA	NA	NA	NA	NA	NA	NA	NA	NA	FALSE	NA	NA	NA	NA	NA	NA	NA	NA	NA	NA	NA	NA	FALSE	133_PolII_narrow_peak_119	25	3.30187	7.69722	5.13627	Promoter (<=1kb)	57449	PLEKHG5	-15	6490609	6490757	149	TRUE
U000169	chr1	6491374	6491923	549	WT_PolII_narrow_peak_113	18	3.54423	6.72187	4.21464	Promoter (<=1kb)	57449	PLEKHG5	0	6491611	6491841	231	TRUE	13_PolII_narrow_peak_99	54	8.66317	35.3294	31.7481	Promoter (<=1kb)	57449	PLEKHG5	0	6491398	6491797	400	TRUE	132_PolII_narrow_peak_117	41	7.54021	25.3668	22.0273	Promoter (<=1kb)	57449	PLEKHG5	0	6491408	6491809	402	TRUE	133_PolII_narrow_peak_120	62	7.87641	37.0509	33.4932	Promoter (<=1kb)	57449	PLEKHG5	0	6491375	6491859	485	TRUE
U000170	chr1	6502186	6502417	231	NA	NA	NA	NA	NA	NA	NA	NA	NA	NA	NA	NA	FALSE	NA	NA	NA	NA	NA	NA	NA	NA	NA	NA	NA	NA	FALSE	NA	NA	NA	NA	NA	NA	NA	NA	NA	NA	NA	NA	FALSE	NA	NA	NA	NA	NA	NA	NA	NA	NA	NA	NA	NA	FALSE
U000171	chr1	6517444	6517858	414	NA	NA	NA	NA	NA	NA	NA	NA	NA	NA	NA	NA	FALSE	NA	NA	NA	NA	NA	NA	NA	NA	NA	NA	NA	NA	FALSE	132_PolII_narrow_peak_118	15	4.14902	7.18922	4.62874	Promoter (2-3kb)	57449	PLEKHG5	2151	6517445	6517858	414	TRUE	NA	NA	NA	NA	NA	NA	NA	NA	NA	NA	NA	NA	FALSE
U000172	chr1	6554318	6554826	508	WT_PolII_narrow_peak_114	14	4.83212	8.12329	5.52178	Promoter (<=1kb)	79707	NOL9	0	6554360	6554807	448	TRUE	NA	NA	NA	NA	NA	NA	NA	NA	NA	NA	NA	NA	FALSE	NA	NA	NA	NA	NA	NA	NA	NA	NA	NA	NA	NA	FALSE	133_PolII_narrow_peak_121	14	4.75676	7.99265	5.41062	Promoter (<=1kb)	79707	NOL9	0	6554347	6554780	434	TRUE
U000173	chr1	6579797	6580214	417	WT_PolII_narrow_peak_115	49	10.4595	37.2148	33.6005	Promoter (<=1kb)	3104	ZBTB48	0	6579812	6580214	403	TRUE	13_PolII_narrow_peak_100	38	10.1131	29.7411	26.3006	Promoter (<=1kb)	3104	ZBTB48	0	6579801	6580072	272	TRUE	132_PolII_narrow_peak_119	34	7.98123	22.9058	19.6428	Promoter (<=1kb)	3104	ZBTB48	0	6579823	6580120	298	TRUE	133_PolII_narrow_peak_122	44	9.89534	32.8367	29.3807	Promoter (<=1kb)	3104	ZBTB48	0	6579798	6580068	271	TRUE
U000174	chr1	6601153	6601678	525	WT_PolII_narrow_peak_116	29	3.82537	10.2318	7.50832	Promoter (1-2kb)	9903	KLHL21	1396	6601230	6601473	244	TRUE	13_PolII_narrow_peak_101	53	6.51546	27.8861	24.496	Promoter (1-2kb)	9903	KLHL21	1278	6601174	6601591	418	TRUE	132_PolII_narrow_peak_120	39	5.42846	18.4428	15.3336	Promoter (1-2kb)	9903	KLHL21	-1338	6601154	6601501	348	TRUE	133_PolII_narrow_peak_123	68	7.76248	39.7134	36.0942	Promoter (1-2kb)	9903	KLHL21	1258	6601160	6601611	452	TRUE
U000175	chr1	6602742	6603155	413	WT_PolII_narrow_peak_117	68	9.2882	45.2226	41.4138	Promoter (<=1kb)	9903	KLHL21	0	6602743	6603155	413	TRUE	13_PolII_narrow_peak_102	70	8.64698	44.0981	40.3117	Promoter (<=1kb)	9903	KLHL21	0	6602784	6603090	307	TRUE	132_PolII_narrow_peak_121	56	7.88653	33.9871	30.3999	Promoter (<=1kb)	9903	KLHL21	0	6602789	6603087	299	TRUE	133_PolII_narrow_peak_124	71	8.19543	42.9471	39.255	Promoter (<=1kb)	9903	KLHL21	0	6602798	6603087	290	TRUE
U000176	chr1	6613169	6613826	657	WT_PolII_narrow_peak_118	84	13.8992	70.3897	66.013	Promoter (<=1kb)	148479	PHF13	0	6613329	6613826	498	TRUE	13_PolII_narrow_peak_103	83	14.9636	72.7204	68.3354	Promoter (<=1kb)	148479	PHF13	0	6613202	6613767	566	TRUE	132_PolII_narrow_peak_122	74	13.1483	60.9739	56.7197	Promoter (<=1kb)	148479	PHF13	0	6613170	6613759	590	TRUE	133_PolII_narrow_peak_125	107	17.141	98.1746	93.4091	Promoter (<=1kb)	148479	PHF13	0	6613284	6613759	476	TRUE
U000177	chr1	6624685	6625167	482	WT_PolII_narrow_peak_119	16	3.67331	6.516	4.02726	Promoter (<=1kb)	90326	THAP3	-4	6624968	6625167	200	TRUE	13_PolII_narrow_peak_104	15	4.08227	7.06298	4.49387	Promoter (<=1kb)	90326	THAP3	0	6624831	6625054	224	TRUE	132_PolII_narrow_peak_123	24	5.34017	12.573	9.70423	Promoter (<=1kb)	90326	THAP3	27	6624895	6625108	214	TRUE	133_PolII_narrow_peak_126	27	5.7309	14.6042	11.698	Promoter (<=1kb)	90326	THAP3	0	6624867	6625155	289	TRUE
U000178	chr1	6701786	6702170	384	WT_PolII_narrow_peak_120	21	7.98275	16.3998	13.4027	Promoter (<=1kb)	55735	DNAJC11	0	6701843	6702162	320	TRUE	13_PolII_narrow_peak_105	19	6.98751	13.754	10.827	Promoter (<=1kb)	55735	DNAJC11	0	6701846	6702170	325	TRUE	NA	NA	NA	NA	NA	NA	NA	NA	NA	NA	NA	NA	FALSE	133_PolII_narrow_peak_127	25	8.13818	18.6458	15.592	Promoter (<=1kb)	55735	DNAJC11	0	6701787	6702113	327	TRUE
U000179	chr1	6741493	6741677	184	NA	NA	NA	NA	NA	NA	NA	NA	NA	NA	NA	NA	FALSE	13_PolII_narrow_peak_106	8	4.2823	5.60963	3.15207	Distal Intergenic	100505887	LINC01672	16821	6741494	6741677	184	TRUE	NA	NA	NA	NA	NA	NA	NA	NA	NA	NA	NA	NA	FALSE	NA	NA	NA	NA	NA	NA	NA	NA	NA	NA	NA	NA	FALSE
U000180	chr1	6770730	6770873	143	NA	NA	NA	NA	NA	NA	NA	NA	NA	NA	NA	NA	FALSE	13_PolII_narrow_peak_107	7	3.80649	4.69165	2.32182	Distal Intergenic	110841581	CAMTA1-DT	13970	6770731	6770873	143	TRUE	NA	NA	NA	NA	NA	NA	NA	NA	NA	NA	NA	NA	FALSE	NA	NA	NA	NA	NA	NA	NA	NA	NA	NA	NA	NA	FALSE
U000181	chr1	6784434	6785438	1004	WT_PolII_narrow_peak_121	111	15.9489	97.5526	92.6156	Promoter (<=1kb)	110841581	CAMTA1-DT	0	6784562	6785410	849	TRUE	13_PolII_narrow_peak_109	110	14.6964	92.442	87.6748	Promoter (<=1kb)	23261	CAMTA1	-16	6784930	6785438	509	TRUE	132_PolII_narrow_peak_124	113	14.9282	95.5603	90.5459	Promoter (<=1kb)	110841581	CAMTA1-DT	0	6784557	6785438	882	TRUE	133_PolII_narrow_peak_128	115	14.5528	95.7095	90.9907	Promoter (<=1kb)	110841581	CAMTA1-DT	0	6784591	6785419	829	TRUE
U000182	chr1	6795579	6796133	554	WT_PolII_narrow_peak_122	48	9.26579	33.6258	30.1042	Intron (ENST00000490738.5/23261, intron 1 of 2)	23261	CAMTA1	10060	6795612	6796133	522	TRUE	13_PolII_narrow_peak_110	37	7.92574	24.3142	21.0259	Intron (ENST00000490738.5/23261, intron 1 of 2)	23261	CAMTA1	10035	6795587	6796076	490	TRUE	132_PolII_narrow_peak_125	48	9.92828	35.3032	31.6815	Intron (ENST00000490738.5/23261, intron 1 of 2)	23261	CAMTA1	10060	6795612	6796116	505	TRUE	133_PolII_narrow_peak_129	49	9.57124	34.9939	31.4853	Intron (ENST00000490738.5/23261, intron 1 of 2)	23261	CAMTA1	10060	6795612	6796098	487	TRUE
U000183	chr1	6801013	6801202	189	NA	NA	NA	NA	NA	NA	NA	NA	NA	NA	NA	NA	FALSE	13_PolII_narrow_peak_111	17	4.75389	8.93749	6.24693	Intron (ENST00000490738.5/23261, intron 1 of 2)	23261	CAMTA1	15462	6801014	6801199	186	TRUE	132_PolII_narrow_peak_126	16	5.03442	9.13056	6.44239	Intron (ENST00000490738.5/23261, intron 1 of 2)	23261	CAMTA1	15502	6801054	6801202	149	TRUE	NA	NA	NA	NA	NA	NA	NA	NA	NA	NA	NA	NA	FALSE
U000184	chr1	6817422	6817583	161	NA	NA	NA	NA	NA	NA	NA	NA	NA	NA	NA	NA	FALSE	NA	NA	NA	NA	NA	NA	NA	NA	NA	NA	NA	NA	FALSE	NA	NA	NA	NA	NA	NA	NA	NA	NA	NA	NA	NA	FALSE	133_PolII_narrow_peak_130	9	3.85453	5.15933	2.79162	Promoter (2-3kb)	23261	CAMTA1	-2620	6817423	6817583	161	TRUE
U000185	chr1	6859923	6860724	801	WT_PolII_narrow_peak_123	20	5.29275	11.0139	8.24996	Intron (ENST00000490738.5/23261, intron 2 of 2)	23261	CAMTA1	6840	6859935	6860724	790	TRUE	13_PolII_narrow_peak_112	17	5.44908	10.2286	7.46696	Intron (ENST00000490738.5/23261, intron 2 of 2)	23261	CAMTA1	6938	6860033	6860442	410	TRUE	132_PolII_narrow_peak_127	15	4.70877	8.21928	5.58829	Intron (ENST00000490738.5/23261, intron 2 of 2)	23261	CAMTA1	6829	6859924	6860352	429	TRUE	133_PolII_narrow_peak_131	15	4.19288	7.27175	4.73799	Intron (ENST00000490738.5/23261, intron 2 of 2)	23261	CAMTA1	6961	6860056	6860692	637	TRUE
U000186	chr1	6960420	6960861	441	WT_PolII_narrow_peak_124	42	4.0319	14.508	11.5858	Intron (ENST00000303635.12/23261, intron 3 of 22)	127138864	CAMTA1-AS3	53502	6960421	6960777	357	TRUE	13_PolII_narrow_peak_113	64	5.0546	26.1667	22.8247	Intron (ENST00000303635.12/23261, intron 3 of 22)	127138864	CAMTA1-AS3	53531	6960449	6960748	300	TRUE	132_PolII_narrow_peak_128	50	4.22687	17.6502	14.5707	Intron (ENST00000303635.12/23261, intron 3 of 22)	127138864	CAMTA1-AS3	53502	6960473	6960777	305	TRUE	133_PolII_narrow_peak_132	56	4.49106	20.7187	17.5967	Intron (ENST00000303635.12/23261, intron 3 of 22)	127138864	CAMTA1-AS3	53418	6960500	6960861	362	TRUE
U000187	chr1	6962393	6963661	1268	WT_PolII_narrow_peak_125	78	7.62001	44.2078	40.4227	Intron (ENST00000303635.12/23261, intron 3 of 22)	127138864	CAMTA1-AS3	50694	6962492	6963585	1094	TRUE	13_PolII_narrow_peak_114	87	6.99938	45.6521	41.8309	Intron (ENST00000303635.12/23261, intron 3 of 22)	127138864	CAMTA1-AS3	50727	6962394	6963552	1159	TRUE	132_PolII_narrow_peak_129	78	6.67629	39.8484	36.1063	Intron (ENST00000303635.12/23261, intron 3 of 22)	127138864	CAMTA1-AS3	50651	6962442	6963628	1187	TRUE	133_PolII_narrow_peak_133	90	7.3539	48.9241	45.1021	Intron (ENST00000303635.12/23261, intron 3 of 22)	127138864	CAMTA1-AS3	50618	6962394	6963661	1268	TRUE
U000188	chr1	6991310	6991684	374	NA	NA	NA	NA	NA	NA	NA	NA	NA	NA	NA	NA	FALSE	13_PolII_narrow_peak_115	16	7.42951	13.2088	10.305	Intron (ENST00000303635.12/23261, intron 3 of 22)	127138864	CAMTA1-AS3	22631	6991311	6991648	338	TRUE	132_PolII_narrow_peak_130	10	5.21403	7.54406	4.95631	Intron (ENST00000303635.12/23261, intron 3 of 22)	127138864	CAMTA1-AS3	22610	6991356	6991669	314	TRUE	133_PolII_narrow_peak_134	12	5.49315	8.58023	5.96385	Intron (ENST00000303635.12/23261, intron 3 of 22)	127138864	CAMTA1-AS3	22595	6991379	6991684	306	TRUE
U000189	chr1	7117424	7118120	696	WT_PolII_narrow_peak_126	41	14.4775	40.2358	36.547	Intron (ENST00000303635.12/23261, intron 4 of 22)	127138864	CAMTA1-AS3	-103158	7117437	7118089	653	TRUE	13_PolII_narrow_peak_116	46	12.9893	40.8782	37.1656	Intron (ENST00000303635.12/23261, intron 4 of 22)	127138864	CAMTA1-AS3	-103190	7117469	7118120	652	TRUE	132_PolII_narrow_peak_131	44	12.8178	39.1527	35.429	Intron (ENST00000303635.12/23261, intron 4 of 22)	127138864	CAMTA1-AS3	-103146	7117425	7118120	696	TRUE	133_PolII_narrow_peak_135	38	10.6037	30.7583	27.3545	Intron (ENST00000303635.12/23261, intron 4 of 22)	127138864	CAMTA1-AS3	-103185	7117464	7118120	657	TRUE
U000190	chr1	7223417	7224126	709	NA	NA	NA	NA	NA	NA	NA	NA	NA	NA	NA	NA	FALSE	13_PolII_narrow_peak_117	27	8.75467	20.8263	17.6444	Intron (ENST00000303635.12/23261, intron 4 of 22)	23261	CAMTA1	-144816	7223642	7224126	485	TRUE	132_PolII_narrow_peak_132	13	5.07961	8.22572	5.59411	Intron (ENST00000303635.12/23261, intron 4 of 22)	23261	CAMTA1	-144995	7223630	7223947	318	TRUE	133_PolII_narrow_peak_136	22	6.18385	13.5488	10.6856	Intron (ENST00000303635.12/23261, intron 4 of 22)	23261	CAMTA1	-144817	7223418	7224125	708	TRUE
U000191	chr1	7265694	7266836	1142	WT_PolII_narrow_peak_127	84	13.3147	68.6165	64.2793	Intron (ENST00000303635.12/23261, intron 5 of 22)	23261	CAMTA1	-102238	7265751	7266704	954	TRUE	13_PolII_narrow_peak_118	77	11.8798	59.2887	55.176	Intron (ENST00000303635.12/23261, intron 5 of 22)	23261	CAMTA1	-102458	7265695	7266484	790	TRUE	132_PolII_narrow_peak_133	64	10.3463	46.1899	42.2894	Intron (ENST00000303635.12/23261, intron 5 of 22)	23261	CAMTA1	-102634	7265736	7266308	573	TRUE	133_PolII_narrow_peak_137	81	11.3812	60.3341	56.2792	Intron (ENST00000303635.12/23261, intron 5 of 22)	23261	CAMTA1	-102653	7265764	7266289	526	TRUE
U000192	chr1	7273968	7274742	774	WT_PolII_narrow_peak_128	33	7.55997	21.4562	18.283	Intron (ENST00000303635.12/23261, intron 5 of 22)	23261	CAMTA1	-94268	7274131	7274674	544	TRUE	13_PolII_narrow_peak_119	31	6.94824	19.1131	15.9871	Intron (ENST00000303635.12/23261, intron 5 of 22)	23261	CAMTA1	-94200	7273969	7274742	774	TRUE	132_PolII_narrow_peak_135	38	8.14657	25.3565	22.0174	Intron (ENST00000303635.12/23261, intron 5 of 22)	23261	CAMTA1	-94291	7274114	7274651	538	TRUE	133_PolII_narrow_peak_139	46	8.94967	31.677	28.2499	Intron (ENST00000303635.12/23261, intron 5 of 22)	23261	CAMTA1	-94283	7274110	7274659	550	TRUE
U000193	chr1	7281946	7282179	233	NA	NA	NA	NA	NA	NA	NA	NA	NA	NA	NA	NA	FALSE	13_PolII_narrow_peak_120	15	5.65922	9.87639	7.13288	Intron (ENST00000303635.12/23261, intron 5 of 22)	23261	CAMTA1	-86843	7281947	7282099	153	TRUE	NA	NA	NA	NA	NA	NA	NA	NA	NA	NA	NA	NA	FALSE	133_PolII_narrow_peak_140	13	4.65354	7.51077	4.96149	Intron (ENST00000303635.12/23261, intron 5 of 22)	23261	CAMTA1	-86763	7281995	7282179	185	TRUE
U000194	chr1	7289697	7289840	143	NA	NA	NA	NA	NA	NA	NA	NA	NA	NA	NA	NA	FALSE	NA	NA	NA	NA	NA	NA	NA	NA	NA	NA	NA	NA	FALSE	132_PolII_narrow_peak_136	8	4.04101	5.23646	2.83846	Intron (ENST00000303635.12/23261, intron 5 of 22)	23261	CAMTA1	-79102	7289698	7289840	143	TRUE	NA	NA	NA	NA	NA	NA	NA	NA	NA	NA	NA	NA	FALSE
U000195	chr1	7299313	7300379	1066	WT_PolII_narrow_peak_129	74	5.22613	30.6958	27.2518	Intron (ENST00000303635.12/23261, intron 5 of 22)	23261	CAMTA1	-68576	7299390	7300366	977	TRUE	13_PolII_narrow_peak_121	76	6.05367	35.8749	32.2804	Intron (ENST00000303635.12/23261, intron 5 of 22)	23261	CAMTA1	-69193	7299314	7299749	436	TRUE	132_PolII_narrow_peak_137	76	6.12402	36.232	32.5854	Intron (ENST00000303635.12/23261, intron 5 of 22)	23261	CAMTA1	-68763	7299387	7300179	793	TRUE	133_PolII_narrow_peak_141	89	6.5928	44.4094	40.6842	Intron (ENST00000303635.12/23261, intron 5 of 22)	23261	CAMTA1	-69108	7299387	7299834	448	TRUE
U000196	chr1	7300802	7301511	709	WT_PolII_narrow_peak_130	133	8.98308	81.0615	76.4599	Intron (ENST00000303635.12/23261, intron 5 of 22)	23261	CAMTA1	-67431	7300869	7301511	643	TRUE	13_PolII_narrow_peak_123	154	11.6967	110.295	105.218	Intron (ENST00000303635.12/23261, intron 5 of 22)	23261	CAMTA1	-67656	7300927	7301286	360	TRUE	132_PolII_narrow_peak_138	132	10.1181	87.182	82.3436	Intron (ENST00000303635.12/23261, intron 5 of 22)	23261	CAMTA1	-67579	7300803	7301363	561	TRUE	133_PolII_narrow_peak_143	165	11.7101	117.758	112.653	Intron (ENST00000303635.12/23261, intron 5 of 22)	23261	CAMTA1	-67545	7300878	7301397	520	TRUE
U000197	chr1	7313044	7313479	435	WT_PolII_narrow_peak_131	12	4.48112	6.93026	4.40868	Intron (ENST00000303635.12/23261, intron 5 of 22)	23261	CAMTA1	-55623	7313140	7313319	180	TRUE	13_PolII_narrow_peak_124	19	5.31156	10.6912	7.90613	Intron (ENST00000303635.12/23261, intron 5 of 22)	23261	CAMTA1	-55588	7313126	7313354	229	TRUE	132_PolII_narrow_peak_139	18	4.56775	8.8903	6.21639	Intron (ENST00000303635.12/23261, intron 5 of 22)	23261	CAMTA1	-55542	7313194	7313400	207	TRUE	133_PolII_narrow_peak_144	22	5.41073	11.9857	9.19187	Intron (ENST00000303635.12/23261, intron 5 of 22)	23261	CAMTA1	-55463	7313140	7313479	340	TRUE
U000198	chr1	7317857	7318305	448	NA	NA	NA	NA	NA	NA	NA	NA	NA	NA	NA	NA	FALSE	13_PolII_narrow_peak_125	28	7.81806	19.5291	16.3893	Intron (ENST00000303635.12/23261, intron 5 of 22)	23261	CAMTA1	-50723	7317902	7318219	318	TRUE	132_PolII_narrow_peak_140	31	8.19314	21.8181	18.5904	Intron (ENST00000303635.12/23261, intron 5 of 22)	23261	CAMTA1	-50637	7317957	7318305	349	TRUE	133_PolII_narrow_peak_145	26	6.60928	16.1159	13.1519	Intron (ENST00000303635.12/23261, intron 5 of 22)	23261	CAMTA1	-50736	7317858	7318206	349	TRUE
U000199	chr1	7334562	7335792	1230	WT_PolII_narrow_peak_132	58	9.15869	39.0546	35.3951	Intron (ENST00000303635.12/23261, intron 5 of 22)	23261	CAMTA1	-33182	7334879	7335760	882	TRUE	13_PolII_narrow_peak_127	38	7.32177	23.3294	20.0703	Intron (ENST00000303635.12/23261, intron 5 of 22)	23261	CAMTA1	-33225	7335257	7335717	461	TRUE	132_PolII_narrow_peak_142	57	9.50962	39.5119	35.7793	Intron (ENST00000303635.12/23261, intron 5 of 22)	23261	CAMTA1	-33150	7335272	7335792	521	TRUE	133_PolII_narrow_peak_147	53	8.90205	35.4696	31.9494	Intron (ENST00000303635.12/23261, intron 5 of 22)	23261	CAMTA1	-33248	7335249	7335694	446	TRUE
U000200	chr1	7379243	7379811	568	WT_PolII_narrow_peak_133	24	5.47924	12.8799	10.0281	Intron (ENST00000303635.12/23261, intron 5 of 22)	102725193	CAMTA1-AS2	9694	7379427	7379725	299	TRUE	13_PolII_narrow_peak_128	17	4.7627	8.9543	6.2628	Intron (ENST00000303635.12/23261, intron 5 of 22)	102725193	CAMTA1-AS2	9720	7379451	7379699	249	TRUE	132_PolII_narrow_peak_143	28	6.09362	15.8439	12.8347	Intron (ENST00000303635.12/23261, intron 5 of 22)	102725193	CAMTA1-AS2	9608	7379244	7379811	568	TRUE	133_PolII_narrow_peak_148	27	5.94071	15.0845	12.1596	Intron (ENST00000303635.12/23261, intron 5 of 22)	102725193	CAMTA1-AS2	9645	7379466	7379774	309	TRUE
U000201	chr1	7380652	7381138	486	WT_PolII_narrow_peak_134	31	7.12676	19.5167	16.4067	Intron (ENST00000303635.12/23261, intron 5 of 22)	102725193	CAMTA1-AS2	8360	7380653	7381059	407	TRUE	13_PolII_narrow_peak_129	24	6.72701	15.4729	12.4768	Intron (ENST00000303635.12/23261, intron 5 of 22)	102725193	CAMTA1-AS2	8394	7380672	7381025	354	TRUE	132_PolII_narrow_peak_144	39	8.39255	26.4697	23.0964	Intron (ENST00000303635.12/23261, intron 5 of 22)	102725193	CAMTA1-AS2	8334	7380696	7381085	390	TRUE	133_PolII_narrow_peak_149	29	6.43097	17.0389	14.0413	Intron (ENST00000303635.12/23261, intron 5 of 22)	102725193	CAMTA1-AS2	8323	7380679	7381096	418	TRUE
U000202	chr1	7401782	7402436	654	WT_PolII_narrow_peak_135	134	17.1824	120.508	115.168	Intron (ENST00000303635.12/23261, intron 5 of 22)	102725193	CAMTA1-AS2	-12067	7401821	7402361	541	TRUE	13_PolII_narrow_peak_130	149	19.3401	141.219	135.682	Intron (ENST00000303635.12/23261, intron 5 of 22)	102725193	CAMTA1-AS2	-12042	7401796	7402310	515	TRUE	132_PolII_narrow_peak_145	137	17.8403	125.43	119.911	Intron (ENST00000303635.12/23261, intron 5 of 22)	102725193	CAMTA1-AS2	-12069	7401823	7402436	614	TRUE	133_PolII_narrow_peak_150	167	18.6109	153.903	148.311	Intron (ENST00000303635.12/23261, intron 5 of 22)	102725193	CAMTA1-AS2	-12035	7401789	7402328	540	TRUE
U000203	chr1	7469434	7469673	239	WT_PolII_narrow_peak_136	22	3.85707	8.46617	5.84407	Intron (ENST00000303635.12/23261, intron 6 of 22)	102725193	CAMTA1-AS2	-79747	7469501	7469673	173	TRUE	NA	NA	NA	NA	NA	NA	NA	NA	NA	NA	NA	NA	FALSE	132_PolII_narrow_peak_146	28	4.42241	11.6703	8.84517	Intron (ENST00000303635.12/23261, intron 6 of 22)	102725193	CAMTA1-AS2	-79681	7469435	7469603	169	TRUE	133_PolII_narrow_peak_151	27	4.11908	10.535	7.81088	Intron (ENST00000303635.12/23261, intron 6 of 22)	102725193	CAMTA1-AS2	-79688	7469442	7469587	146	TRUE
U000204	chr1	7470860	7471544	684	WT_PolII_narrow_peak_137	89	15.038	77.5237	72.9933	Intron (ENST00000303635.12/23261, intron 6 of 22)	102725193	CAMTA1-AS2	-81184	7470938	7471404	467	TRUE	13_PolII_narrow_peak_131	122	18.654	115.526	110.362	Intron (ENST00000303635.12/23261, intron 6 of 22)	102725193	CAMTA1-AS2	-81186	7470940	7471493	554	TRUE	132_PolII_narrow_peak_147	83	12.879	66.5518	62.1733	Intron (ENST00000303635.12/23261, intron 6 of 22)	102725193	CAMTA1-AS2	-81107	7470861	7471397	537	TRUE	133_PolII_narrow_peak_152	119	17.5818	109.496	104.527	Intron (ENST00000303635.12/23261, intron 6 of 22)	102725193	CAMTA1-AS2	-81144	7470898	7471544	647	TRUE
U000205	chr1	7526479	7526911	432	WT_PolII_narrow_peak_138	13	6.05188	9.814	7.11212	Intron (ENST00000303635.12/23261, intron 6 of 22)	102725193	CAMTA1-AS2	-136864	7526618	7526911	294	TRUE	13_PolII_narrow_peak_132	34	9.27799	25.6837	22.3557	Intron (ENST00000303635.12/23261, intron 6 of 22)	102725193	CAMTA1-AS2	-136810	7526564	7526878	315	TRUE	132_PolII_narrow_peak_148	19	7.04039	13.846	10.9197	Intron (ENST00000303635.12/23261, intron 6 of 22)	102725193	CAMTA1-AS2	-136765	7526519	7526809	291	TRUE	133_PolII_narrow_peak_153	46	12.0549	38.9202	35.3193	Intron (ENST00000303635.12/23261, intron 6 of 22)	102725193	CAMTA1-AS2	-136807	7526561	7526904	344	TRUE
U000206	chr1	7527052	7527451	399	NA	NA	NA	NA	NA	NA	NA	NA	NA	NA	NA	NA	FALSE	13_PolII_narrow_peak_133	26	7.1573	17.2389	14.1776	Intron (ENST00000303635.12/23261, intron 6 of 22)	23261	CAMTA1	-136834	7527053	7527451	399	TRUE	132_PolII_narrow_peak_149	12	4.48714	6.94027	4.39767	Intron (ENST00000303635.12/23261, intron 6 of 22)	23261	CAMTA1	-136924	7527178	7527361	184	TRUE	133_PolII_narrow_peak_154	36	9.5069	27.2965	23.9838	Intron (ENST00000303635.12/23261, intron 6 of 22)	23261	CAMTA1	-136938	7527196	7527347	152	TRUE
U000207	chr1	7538049	7538211	162	NA	NA	NA	NA	NA	NA	NA	NA	NA	NA	NA	NA	FALSE	13_PolII_narrow_peak_134	13	4.49542	7.24107	4.65979	Intron (ENST00000303635.12/23261, intron 6 of 22)	23261	CAMTA1	-126074	7538050	7538211	162	TRUE	NA	NA	NA	NA	NA	NA	NA	NA	NA	NA	NA	NA	FALSE	NA	NA	NA	NA	NA	NA	NA	NA	NA	NA	NA	NA	FALSE
U000208	chr1	7539399	7540157	758	WT_PolII_narrow_peak_139	19	6.47308	12.8466	9.99637	Intron (ENST00000303635.12/23261, intron 6 of 22)	23261	CAMTA1	-124128	7539653	7540157	505	TRUE	13_PolII_narrow_peak_135	18	6.29917	12.1284	9.27279	Intron (ENST00000303635.12/23261, intron 6 of 22)	23261	CAMTA1	-124205	7539623	7540080	458	TRUE	132_PolII_narrow_peak_150	20	7.05941	14.3195	11.3726	Intron (ENST00000303635.12/23261, intron 6 of 22)	23261	CAMTA1	-124352	7539400	7539933	534	TRUE	133_PolII_narrow_peak_155	30	8.62278	22.1665	19.0001	Intron (ENST00000303635.12/23261, intron 6 of 22)	23261	CAMTA1	-124352	7539554	7539933	380	TRUE
U000209	chr1	7549306	7550320	1014	WT_PolII_narrow_peak_140	42	8.3371	27.9333	24.5651	Intron (ENST00000303635.12/23261, intron 6 of 22)	23261	CAMTA1	-114297	7549307	7549988	682	TRUE	13_PolII_narrow_peak_136	48	8.12109	30.5319	27.0709	Intron (ENST00000303635.12/23261, intron 6 of 22)	23261	CAMTA1	-114272	7549329	7550013	685	TRUE	132_PolII_narrow_peak_151	46	8.23963	29.8044	26.3335	Intron (ENST00000303635.12/23261, intron 6 of 22)	23261	CAMTA1	-114209	7549361	7550076	716	TRUE	133_PolII_narrow_peak_156	51	8.15481	32.2089	28.7686	Intron (ENST00000303635.12/23261, intron 6 of 22)	23261	CAMTA1	-114228	7549307	7550057	751	TRUE
U000210	chr1	7550459	7550693	234	NA	NA	NA	NA	NA	NA	NA	NA	NA	NA	NA	NA	FALSE	13_PolII_narrow_peak_137	27	4.62453	11.8934	9.04926	Intron (ENST00000303635.12/23261, intron 6 of 22)	23261	CAMTA1	-113598	7550501	7550687	187	TRUE	132_PolII_narrow_peak_152	27	4.98891	12.8225	9.94213	Intron (ENST00000303635.12/23261, intron 6 of 22)	23261	CAMTA1	-113592	7550503	7550693	191	TRUE	133_PolII_narrow_peak_157	31	5.07325	14.4528	11.5526	Intron (ENST00000303635.12/23261, intron 6 of 22)	23261	CAMTA1	-113600	7550460	7550685	226	TRUE
U000211	chr1	7550854	7551118	264	NA	NA	NA	NA	NA	NA	NA	NA	NA	NA	NA	NA	FALSE	NA	NA	NA	NA	NA	NA	NA	NA	NA	NA	NA	NA	FALSE	NA	NA	NA	NA	NA	NA	NA	NA	NA	NA	NA	NA	FALSE	133_PolII_narrow_peak_158	26	4.24802	10.5932	7.86623	Intron (ENST00000303635.12/23261, intron 6 of 22)	23261	CAMTA1	-113167	7550855	7551118	264	TRUE
U000212	chr1	7560827	7560974	147	NA	NA	NA	NA	NA	NA	NA	NA	NA	NA	NA	NA	FALSE	NA	NA	NA	NA	NA	NA	NA	NA	NA	NA	NA	NA	FALSE	NA	NA	NA	NA	NA	NA	NA	NA	NA	NA	NA	NA	FALSE	133_PolII_narrow_peak_159	8	3.94938	5.0952	2.73278	Intron (ENST00000303635.12/23261, intron 6 of 22)	23261	CAMTA1	-103311	7560828	7560974	147	TRUE
U000213	chr1	7667475	7667656	181	NA	NA	NA	NA	NA	NA	NA	NA	NA	NA	NA	NA	FALSE	NA	NA	NA	NA	NA	NA	NA	NA	NA	NA	NA	NA	FALSE	132_PolII_narrow_peak_153	11	5.68804	8.58136	5.92562	Promoter (2-3kb)	23261	CAMTA1	-2103	7667476	7667656	181	TRUE	133_PolII_narrow_peak_160	9	4.3882	5.99392	3.5535	Promoter (2-3kb)	23261	CAMTA1	-2125	7667496	7667634	139	TRUE
U000214	chr1	7752589	7753181	592	WT_PolII_narrow_peak_141	8	4.31049	5.65338	3.22915	Promoter (1-2kb)	23261	CAMTA1	1519	7752825	7753181	357	TRUE	13_PolII_narrow_peak_138	8	4.14908	5.40333	2.96973	Promoter (1-2kb)	23261	CAMTA1	1284	7752590	7752884	295	TRUE	NA	NA	NA	NA	NA	NA	NA	NA	NA	NA	NA	NA	FALSE	NA	NA	NA	NA	NA	NA	NA	NA	NA	NA	NA	NA	FALSE
U000215	chr1	7771081	7771537	456	WT_PolII_narrow_peak_142	16	6.25077	11.252	8.47632	Promoter (<=1kb)	9341	VAMP3	0	7771092	7771453	362	TRUE	NA	NA	NA	NA	NA	NA	NA	NA	NA	NA	NA	NA	FALSE	132_PolII_narrow_peak_154	10	4.07453	5.73977	3.29196	Promoter (<=1kb)	9341	VAMP3	0	7771082	7771350	269	TRUE	133_PolII_narrow_peak_161	12	4.61777	7.15688	4.63057	Promoter (<=1kb)	9341	VAMP3	16	7771312	7771453	142	TRUE
U000216	chr1	7783625	7784269	644	WT_PolII_narrow_peak_143	77	15.5385	69.6492	65.2888	Promoter (<=1kb)	8863	PER3	-61	7783663	7784230	568	TRUE	13_PolII_narrow_peak_139	59	13.0876	50.1851	46.2637	Promoter (<=1kb)	8863	PER3	-61	7783626	7784230	605	TRUE	132_PolII_narrow_peak_155	77	15.1131	68.5396	64.1157	Promoter (<=1kb)	8863	PER3	-61	7783795	7784230	436	TRUE	133_PolII_narrow_peak_162	78	14.7143	68.2351	64.0241	Promoter (<=1kb)	8863	PER3	-60	7783686	7784231	546	TRUE
U000217	chr1	7902760	7902944	184	NA	NA	NA	NA	NA	NA	NA	NA	NA	NA	NA	NA	FALSE	NA	NA	NA	NA	NA	NA	NA	NA	NA	NA	NA	NA	FALSE	132_PolII_narrow_peak_156	11	5.68804	8.58136	5.92562	Distal Intergenic	3604	TNFRSF9	32156	7902761	7902944	184	TRUE	NA	NA	NA	NA	NA	NA	NA	NA	NA	NA	NA	NA	FALSE
U000218	chr1	7940635	7941123	488	NA	NA	NA	NA	NA	NA	NA	NA	NA	NA	NA	NA	FALSE	13_PolII_narrow_peak_140	16	6.10361	11.0025	8.20071	Promoter (<=1kb)	3604	TNFRSF9	0	7940660	7941123	464	TRUE	132_PolII_narrow_peak_157	15	6.02097	10.4854	7.72098	Promoter (<=1kb)	3604	TNFRSF9	0	7940636	7940978	343	TRUE	133_PolII_narrow_peak_163	17	5.62198	10.5397	7.8153	Promoter (<=1kb)	3604	TNFRSF9	0	7940654	7941109	456	TRUE
U000219	chr1	7954000	7954521	521	WT_PolII_narrow_peak_144	29	10.5792	25.28	21.9883	Promoter (<=1kb)	11315	PARK7	0	7954020	7954500	481	TRUE	13_PolII_narrow_peak_141	34	11.8233	30.6103	27.1473	Promoter (<=1kb)	11315	PARK7	0	7954020	7954520	501	TRUE	132_PolII_narrow_peak_158	37	12.4495	33.721	30.1412	Promoter (<=1kb)	11315	PARK7	0	7954001	7954371	371	TRUE	133_PolII_narrow_peak_164	38	11.6294	32.8081	29.3529	Promoter (<=1kb)	11315	PARK7	0	7954039	7954319	281	TRUE
U000220	chr1	7961247	7961894	647	WT_PolII_narrow_peak_145	67	12.5152	54.313	50.2914	Promoter (<=1kb)	11315	PARK7	0	7961253	7961797	545	TRUE	13_PolII_narrow_peak_142	69	13.6998	58.8717	54.7676	Promoter (<=1kb)	11315	PARK7	0	7961262	7961868	607	TRUE	132_PolII_narrow_peak_159	76	14.4265	65.9541	61.589	Promoter (<=1kb)	11315	PARK7	0	7961326	7961824	499	TRUE	133_PolII_narrow_peak_165	89	15.3611	78.4694	74.0636	Promoter (<=1kb)	11315	PARK7	0	7961291	7961859	569	TRUE
U000221	chr1	7975217	7975375	158	NA	NA	NA	NA	NA	NA	NA	NA	NA	NA	NA	NA	FALSE	NA	NA	NA	NA	NA	NA	NA	NA	NA	NA	NA	NA	FALSE	132_PolII_narrow_peak_160	11	4.36512	6.46424	3.95998	Intron (ENST00000493373.5/11315, intron 5 of 6)	11315	PARK7	9867	7975218	7975375	158	TRUE	NA	NA	NA	NA	NA	NA	NA	NA	NA	NA	NA	NA	FALSE
U000222	chr1	7982508	7982680	172	WT_PolII_narrow_peak_146	18	5.52646	10.7342	7.98508	Intron (ENST00000493373.5/11315, intron 6 of 6)	124903834	LOC124903834	-8454	7982509	7982680	172	TRUE	NA	NA	NA	NA	NA	NA	NA	NA	NA	NA	NA	NA	FALSE	NA	NA	NA	NA	NA	NA	NA	NA	NA	NA	NA	NA	FALSE	NA	NA	NA	NA	NA	NA	NA	NA	NA	NA	NA	NA	FALSE
U000223	chr1	8004560	8005479	919	WT_PolII_narrow_peak_147	82	9.93978	55.8453	51.7895	Exon (ENST00000641354.1/124903834, exon 6 of 6)	124903834	LOC124903834	5060	8004600	8005479	880	TRUE	13_PolII_narrow_peak_143	55	6.17755	27.5184	24.1384	Exon (ENST00000641354.1/124903834, exon 6 of 6)	124903834	LOC124903834	5181	8004721	8005404	684	TRUE	132_PolII_narrow_peak_161	79	9.78039	53.4444	49.3673	Exon (ENST00000641354.1/124903834, exon 6 of 6)	124903834	LOC124903834	5021	8004561	8005457	897	TRUE	133_PolII_narrow_peak_166	64	6.73706	33.7114	30.234	Exon (ENST00000641354.1/124903834, exon 6 of 6)	124903834	LOC124903834	5195	8004735	8005396	662	TRUE
U000224	chr1	8017618	8017795	177	NA	NA	NA	NA	NA	NA	NA	NA	NA	NA	NA	NA	FALSE	13_PolII_narrow_peak_144	26	3.98067	9.87124	7.12811	Promoter (2-3kb)	54206	ERRFI1	-2005	8017638	8017795	158	TRUE	NA	NA	NA	NA	NA	NA	NA	NA	NA	NA	NA	NA	FALSE	NA	NA	NA	NA	NA	NA	NA	NA	NA	NA	NA	NA	FALSE
U000225	chr1	8020050	8020231	181	NA	NA	NA	NA	NA	NA	NA	NA	NA	NA	NA	NA	FALSE	NA	NA	NA	NA	NA	NA	NA	NA	NA	NA	NA	NA	FALSE	132_PolII_narrow_peak_162	20	3.47935	7.04087	4.49122	Intron (ENST00000474874.5/54206, intron 1 of 2)	54206	ERRFI1	-4418	8020051	8020231	181	TRUE	NA	NA	NA	NA	NA	NA	NA	NA	NA	NA	NA	NA	FALSE
U000226	chr1	8026231	8026431	200	NA	NA	NA	NA	NA	NA	NA	NA	NA	NA	NA	NA	FALSE	NA	NA	NA	NA	NA	NA	NA	NA	NA	NA	NA	NA	FALSE	132_PolII_narrow_peak_163	31	5.2895	15.037	12.0602	Promoter (<=1kb)	54206	ERRFI1	0	8026232	8026431	200	TRUE	NA	NA	NA	NA	NA	NA	NA	NA	NA	NA	NA	NA	FALSE
U000227	chr1	8028020	8028653	633	WT_PolII_narrow_peak_148	27	5.42119	13.877	10.9813	Promoter (1-2kb)	121832806	ERRFI1-DT	1457	8028195	8028646	452	TRUE	13_PolII_narrow_peak_145	51	7.14301	29.086	25.6628	Promoter (1-2kb)	121832806	ERRFI1-DT	1327	8028065	8028653	589	TRUE	132_PolII_narrow_peak_164	30	5.53038	15.2867	12.2997	Promoter (1-2kb)	121832806	ERRFI1-DT	1327	8028065	8028605	541	TRUE	133_PolII_narrow_peak_167	44	6.36159	23.3989	20.1955	Promoter (1-2kb)	121832806	ERRFI1-DT	1283	8028021	8028644	624	TRUE
U000228	chr1	8040489	8041045	556	WT_PolII_narrow_peak_149	30	9.13251	23.1658	19.9384	Intron (ENST00000445300.1/121832806, intron 2 of 2)	121832806	ERRFI1-DT	13752	8040490	8040955	466	TRUE	13_PolII_narrow_peak_146	43	11.773	36.3436	32.7377	Intron (ENST00000445300.1/121832806, intron 2 of 2)	121832806	ERRFI1-DT	13793	8040531	8041033	503	TRUE	132_PolII_narrow_peak_165	29	8.63187	21.6529	18.4308	Intron (ENST00000445300.1/121832806, intron 2 of 2)	121832806	ERRFI1-DT	13793	8040531	8040934	404	TRUE	133_PolII_narrow_peak_168	46	11.2764	37.2221	33.6604	Intron (ENST00000445300.1/121832806, intron 2 of 2)	121832806	ERRFI1-DT	13889	8040627	8040974	348	TRUE
U000229	chr1	8046092	8046624	532	WT_PolII_narrow_peak_150	21	4.02218	8.59302	5.96344	Intron (ENST00000445300.1/121832806, intron 2 of 2)	121832806	ERRFI1-DT	19570	8046308	8046624	317	TRUE	13_PolII_narrow_peak_147	31	4.22115	11.9973	9.14757	Intron (ENST00000445300.1/121832806, intron 2 of 2)	121832806	ERRFI1-DT	19355	8046093	8046294	202	TRUE	132_PolII_narrow_peak_166	23	3.73218	8.40976	5.76657	Intron (ENST00000445300.1/121832806, intron 2 of 2)	121832806	ERRFI1-DT	19430	8046168	8046397	230	TRUE	133_PolII_narrow_peak_169	24	2.99381	6.58297	4.09979	Intron (ENST00000445300.1/121832806, intron 2 of 2)	121832806	ERRFI1-DT	19390	8046128	8046329	202	TRUE
U000230	chr1	8047130	8048442	1312	WT_PolII_narrow_peak_151	55	10.3066	40.5249	36.8291	Intron (ENST00000445300.1/121832806, intron 2 of 2)	121832806	ERRFI1-DT	20769	8047507	8048030	524	TRUE	13_PolII_narrow_peak_148	81	11.0099	59.0701	54.9619	Intron (ENST00000445300.1/121832806, intron 2 of 2)	121832806	ERRFI1-DT	20719	8047457	8048262	806	TRUE	132_PolII_narrow_peak_167	62	9.89463	43.6166	39.7793	Intron (ENST00000445300.1/121832806, intron 2 of 2)	121832806	ERRFI1-DT	20393	8047131	8048034	904	TRUE	133_PolII_narrow_peak_170	75	9.17703	48.8657	45.0449	Intron (ENST00000445300.1/121832806, intron 2 of 2)	121832806	ERRFI1-DT	20439	8047177	8048264	1088	TRUE
U000231	chr1	8055952	8056383	431	WT_PolII_narrow_peak_152	11	4.04535	5.94006	3.49385	Intron (ENST00000445300.1/121832806, intron 2 of 2)	121832806	ERRFI1-DT	29222	8055960	8056299	340	TRUE	13_PolII_narrow_peak_149	15	4.87462	8.51578	5.85155	Intron (ENST00000445300.1/121832806, intron 2 of 2)	121832806	ERRFI1-DT	29282	8056020	8056368	349	TRUE	132_PolII_narrow_peak_168	13	5.01544	8.11901	5.4943	Intron (ENST00000445300.1/121832806, intron 2 of 2)	121832806	ERRFI1-DT	29217	8055955	8056372	418	TRUE	133_PolII_narrow_peak_171	19	5.83178	11.6779	8.89849	Intron (ENST00000445300.1/121832806, intron 2 of 2)	121832806	ERRFI1-DT	29215	8055953	8056383	431	TRUE
U000232	chr1	8061188	8061712	524	WT_PolII_narrow_peak_153	19	5.1442	10.365	7.63466	Intron (ENST00000445300.1/121832806, intron 2 of 2)	121832806	ERRFI1-DT	34549	8061287	8061663	377	TRUE	13_PolII_narrow_peak_150	27	5.90033	14.9928	12.0155	Intron (ENST00000445300.1/121832806, intron 2 of 2)	121832806	ERRFI1-DT	34495	8061233	8061644	412	TRUE	132_PolII_narrow_peak_169	14	4.31594	7.21449	4.65239	Intron (ENST00000445300.1/121832806, intron 2 of 2)	121832806	ERRFI1-DT	34504	8061242	8061712	471	TRUE	133_PolII_narrow_peak_172	20	4.71077	9.82147	7.13529	Intron (ENST00000445300.1/121832806, intron 2 of 2)	121832806	ERRFI1-DT	34533	8061271	8061644	374	TRUE
U000233	chr1	8061935	8062300	365	WT_PolII_narrow_peak_154	22	5.97156	13.1293	10.2665	Intron (ENST00000445300.1/121832806, intron 2 of 2)	121832806	ERRFI1-DT	35239	8061977	8062260	284	TRUE	13_PolII_narrow_peak_151	40	8.99818	28.4388	25.0337	Intron (ENST00000445300.1/121832806, intron 2 of 2)	121832806	ERRFI1-DT	35230	8061968	8062255	288	TRUE	132_PolII_narrow_peak_170	12	3.866	5.88703	3.42768	Intron (ENST00000445300.1/121832806, intron 2 of 2)	121832806	ERRFI1-DT	35227	8061965	8062260	296	TRUE	133_PolII_narrow_peak_173	26	6.08497	14.9957	12.0742	Intron (ENST00000445300.1/121832806, intron 2 of 2)	121832806	ERRFI1-DT	35198	8061936	8062300	365	TRUE
U000234	chr1	8077132	8077708	576	WT_PolII_narrow_peak_155	22	3.96812	8.73905	6.09885	Intron (ENST00000445300.1/121832806, intron 2 of 2)	121832806	ERRFI1-DT	50532	8077270	8077691	422	TRUE	13_PolII_narrow_peak_152	35	5.48886	17.0952	14.039	Intron (ENST00000445300.1/121832806, intron 2 of 2)	121832806	ERRFI1-DT	50429	8077167	8077372	206	TRUE	132_PolII_narrow_peak_171	24	4.45998	10.5251	7.75866	Intron (ENST00000445300.1/121832806, intron 2 of 2)	121832806	ERRFI1-DT	50433	8077171	8077540	370	TRUE	133_PolII_narrow_peak_174	33	4.66984	13.9801	11.0995	Intron (ENST00000445300.1/121832806, intron 2 of 2)	121832806	ERRFI1-DT	50433	8077171	8077598	428	TRUE
U000235	chr1	8077952	8078629	677	WT_PolII_narrow_peak_156	38	6.69503	21.6924	18.5115	Intron (ENST00000445300.1/121832806, intron 2 of 2)	121832806	ERRFI1-DT	51407	8078145	8078612	468	TRUE	13_PolII_narrow_peak_153	46	7.17366	26.7824	23.4231	Intron (ENST00000445300.1/121832806, intron 2 of 2)	121832806	ERRFI1-DT	51379	8078117	8078564	448	TRUE	132_PolII_narrow_peak_172	35	6.39823	19.5728	16.4226	Intron (ENST00000445300.1/121832806, intron 2 of 2)	121832806	ERRFI1-DT	51338	8078076	8078612	537	TRUE	133_PolII_narrow_peak_175	46	6.42491	24.4759	21.2417	Intron (ENST00000445300.1/121832806, intron 2 of 2)	121832806	ERRFI1-DT	51377	8078115	8078629	515	TRUE
U000236	chr1	8083968	8084348	380	NA	NA	NA	NA	NA	NA	NA	NA	NA	NA	NA	NA	FALSE	13_PolII_narrow_peak_154	17	5.56707	10.4413	7.66883	Intron (ENST00000445300.1/121832806, intron 2 of 2)	121832806	ERRFI1-DT	57412	8084150	8084348	199	TRUE	NA	NA	NA	NA	NA	NA	NA	NA	NA	NA	NA	NA	FALSE	133_PolII_narrow_peak_176	19	5.3673	10.7988	8.06193	Intron (ENST00000445300.1/121832806, intron 2 of 2)	121832806	ERRFI1-DT	57231	8083969	8084314	346	TRUE
U000237	chr1	8090158	8090578	420	NA	NA	NA	NA	NA	NA	NA	NA	NA	NA	NA	NA	FALSE	13_PolII_narrow_peak_155	26	4.25752	10.6184	7.83685	Intron (ENST00000445300.1/121832806, intron 2 of 2)	121832806	ERRFI1-DT	63421	8090159	8090559	401	TRUE	132_PolII_narrow_peak_173	17	4.72817	8.88832	6.21469	Intron (ENST00000445300.1/121832806, intron 2 of 2)	121832806	ERRFI1-DT	63651	8090389	8090578	190	TRUE	133_PolII_narrow_peak_177	21	3.70259	7.82775	5.25862	Intron (ENST00000445300.1/121832806, intron 2 of 2)	121832806	ERRFI1-DT	63452	8090190	8090562	373	TRUE
U000238	chr1	8096404	8097081	677	WT_PolII_narrow_peak_157	34	4.81487	14.752	11.8199	Intron (ENST00000445300.1/121832806, intron 2 of 2)	121832806	ERRFI1-DT	69667	8096405	8096982	578	TRUE	13_PolII_narrow_peak_156	84	7.15521	45.0045	41.1975	Intron (ENST00000445300.1/121832806, intron 2 of 2)	121832806	ERRFI1-DT	69817	8096555	8097002	448	TRUE	132_PolII_narrow_peak_174	39	5.41292	18.3941	15.2866	Intron (ENST00000445300.1/121832806, intron 2 of 2)	121832806	ERRFI1-DT	69901	8096639	8097001	363	TRUE	133_PolII_narrow_peak_178	78	7.15429	42.1099	38.4366	Intron (ENST00000445300.1/121832806, intron 2 of 2)	121832806	ERRFI1-DT	69880	8096618	8097072	455	TRUE
U000239	chr1	8097267	8097802	535	WT_PolII_narrow_peak_158	66	9.26327	43.9831	40.2036	Intron (ENST00000445300.1/121832806, intron 2 of 2)	121832806	ERRFI1-DT	70577	8097315	8097770	456	TRUE	13_PolII_narrow_peak_157	121	10.3491	81.6191	77.0552	Intron (ENST00000445300.1/121832806, intron 2 of 2)	121832806	ERRFI1-DT	70563	8097301	8097787	487	TRUE	132_PolII_narrow_peak_175	70	9.64475	47.5995	43.6634	Intron (ENST00000445300.1/121832806, intron 2 of 2)	121832806	ERRFI1-DT	70604	8097342	8097802	461	TRUE	133_PolII_narrow_peak_179	114	10.5664	78.3048	73.9018	Intron (ENST00000445300.1/121832806, intron 2 of 2)	121832806	ERRFI1-DT	70532	8097270	8097761	492	TRUE
U000240	chr1	8116589	8117175	586	WT_PolII_narrow_peak_159	23	4.31344	9.86379	7.15919	Intron (ENST00000445300.1/121832806, intron 2 of 2)	102724539	LINC01714	-84343	8116590	8117175	586	TRUE	13_PolII_narrow_peak_158	30	4.8775	13.5686	10.6497	Intron (ENST00000445300.1/121832806, intron 2 of 2)	102724539	LINC01714	-84357	8116598	8117161	564	TRUE	132_PolII_narrow_peak_176	40	6.57036	22.2495	19.0075	Intron (ENST00000445300.1/121832806, intron 2 of 2)	102724539	LINC01714	-84480	8116658	8117038	381	TRUE	133_PolII_narrow_peak_180	29	4.59042	12.4485	9.63353	Intron (ENST00000445300.1/121832806, intron 2 of 2)	102724539	LINC01714	-84500	8116616	8117018	403	TRUE
U000241	chr1	8118039	8118322	283	WT_PolII_narrow_peak_160	22	3.79701	8.31697	5.70372	Intron (ENST00000445300.1/121832806, intron 2 of 2)	102724539	LINC01714	-83196	8118040	8118322	283	TRUE	NA	NA	NA	NA	NA	NA	NA	NA	NA	NA	NA	NA	FALSE	132_PolII_narrow_peak_177	30	4.7122	13.1127	10.2189	Intron (ENST00000445300.1/121832806, intron 2 of 2)	102724539	LINC01714	-83203	8118060	8118315	256	TRUE	NA	NA	NA	NA	NA	NA	NA	NA	NA	NA	NA	NA	FALSE
U000242	chr1	8121235	8121737	502	WT_PolII_narrow_peak_161	20	3.56505	7.2481	4.70497	Intron (ENST00000445300.1/121832806, intron 2 of 2)	102724539	LINC01714	-80110	8121237	8121408	172	TRUE	13_PolII_narrow_peak_159	36	5.5466	17.6469	14.5716	Exon (ENST00000445300.1/121832806, exon 3 of 3)	102724539	LINC01714	-79808	8121279	8121710	432	TRUE	132_PolII_narrow_peak_178	22	3.54556	7.6795	5.08289	Exon (ENST00000445300.1/121832806, exon 3 of 3)	102724539	LINC01714	-80034	8121318	8121484	167	TRUE	133_PolII_narrow_peak_181	34	4.93346	15.1083	12.1826	Exon (ENST00000445300.1/121832806, exon 3 of 3)	102724539	LINC01714	-79792	8121236	8121726	491	TRUE
U000243	chr1	8133502	8134306	804	WT_PolII_narrow_peak_162	26	6.81744	16.5478	13.5449	Distal Intergenic	102724539	LINC01714	-67483	8133735	8134035	301	TRUE	13_PolII_narrow_peak_160	26	5.10245	12.7484	9.86509	Distal Intergenic	102724539	LINC01714	-67212	8133503	8134306	804	TRUE	NA	NA	NA	NA	NA	NA	NA	NA	NA	NA	NA	NA	FALSE	133_PolII_narrow_peak_182	22	4.23491	9.37945	6.71645	Distal Intergenic	102724539	LINC01714	-67415	8133758	8134103	346	TRUE
U000244	chr1	8137726	8138182	456	WT_PolII_narrow_peak_163	17	4.32318	8.09874	5.49871	Distal Intergenic	102724539	LINC01714	-63336	8137854	8138182	329	TRUE	13_PolII_narrow_peak_161	32	5.77061	16.6875	13.6462	Distal Intergenic	102724539	LINC01714	-63404	8137814	8138114	301	TRUE	NA	NA	NA	NA	NA	NA	NA	NA	NA	NA	NA	NA	FALSE	133_PolII_narrow_peak_183	40	6.95685	23.3217	20.1208	Distal Intergenic	102724539	LINC01714	-63382	8137727	8138136	410	TRUE
U000245	chr1	8167194	8167626	432	NA	NA	NA	NA	NA	NA	NA	NA	NA	NA	NA	NA	FALSE	NA	NA	NA	NA	NA	NA	NA	NA	NA	NA	NA	NA	FALSE	NA	NA	NA	NA	NA	NA	NA	NA	NA	NA	NA	NA	FALSE	133_PolII_narrow_peak_184	14	4.55727	7.64358	5.08605	Distal Intergenic	102724539	LINC01714	-33892	8167195	8167626	432	TRUE
U000246	chr1	8174289	8175189	900	WT_PolII_narrow_peak_164	22	5.83954	12.8649	10.0138	Distal Intergenic	102724539	LINC01714	-26405	8174386	8175113	728	TRUE	13_PolII_narrow_peak_162	35	7.97436	23.4027	20.1416	Distal Intergenic	102724539	LINC01714	-26439	8174290	8175079	790	TRUE	132_PolII_narrow_peak_179	30	6.76448	18.2389	15.1369	Distal Intergenic	102724539	LINC01714	-26413	8174307	8175105	799	TRUE	133_PolII_narrow_peak_185	28	5.73311	15.0042	12.0824	Distal Intergenic	102724539	LINC01714	-26329	8174334	8175189	856	TRUE
U000247	chr1	8182040	8182909	869	WT_PolII_narrow_peak_165	85	12.9843	68.2978	63.9673	Distal Intergenic	102724539	LINC01714	-18634	8182132	8182884	753	TRUE	13_PolII_narrow_peak_163	104	14.7063	87.9182	83.2325	Distal Intergenic	102724539	LINC01714	-18795	8182041	8182723	683	TRUE	132_PolII_narrow_peak_180	68	12.1717	54.0554	49.9636	Distal Intergenic	102724539	LINC01714	-18672	8182255	8182846	592	TRUE	133_PolII_narrow_peak_186	99	14.0819	82.0504	77.5768	Distal Intergenic	102724539	LINC01714	-18642	8182220	8182876	657	TRUE
U000248	chr1	8194568	8194984	416	NA	NA	NA	NA	NA	NA	NA	NA	NA	NA	NA	NA	FALSE	13_PolII_narrow_peak_164	54	8.02594	33.3927	29.859	Exon (ENST00000684850.1/ENST00000684850.1, exon 2 of 2)	102724539	LINC01714	-6534	8194569	8194984	416	TRUE	NA	NA	NA	NA	NA	NA	NA	NA	NA	NA	NA	NA	FALSE	133_PolII_narrow_peak_187	44	6.66735	24.3342	21.1042	Exon (ENST00000684850.1/ENST00000684850.1, exon 2 of 2)	102724539	LINC01714	-6608	8194589	8194910	322	TRUE
U000249	chr1	8197615	8198152	537	WT_PolII_narrow_peak_166	47	7.0993	27.0371	23.6943	Distal Intergenic	102724539	LINC01714	-3517	8197648	8198001	354	TRUE	13_PolII_narrow_peak_165	59	7.61236	34.5945	31.0312	Distal Intergenic	102724539	LINC01714	-3416	8197753	8198102	350	TRUE	132_PolII_narrow_peak_181	56	7.73556	33.4928	29.9193	Distal Intergenic	102724539	LINC01714	-3366	8197616	8198152	537	TRUE	133_PolII_narrow_peak_188	57	7.57826	33.4721	30.0006	Distal Intergenic	102724539	LINC01714	-3458	8197737	8198060	324	TRUE
U000250	chr1	8204260	8204798	538	WT_PolII_narrow_peak_167	46	8.14958	29.5595	26.1459	Promoter (1-2kb)	102724539	LINC01714	1855	8204284	8204727	444	TRUE	13_PolII_narrow_peak_166	67	10.8666	49.6293	45.7202	Promoter (1-2kb)	102724539	LINC01714	1848	8204277	8204798	522	TRUE	132_PolII_narrow_peak_182	72	11.5936	55.0668	50.9506	Promoter (1-2kb)	102724539	LINC01714	1855	8204284	8204749	466	TRUE	133_PolII_narrow_peak_189	73	11.3111	54.8604	50.9153	Promoter (1-2kb)	102724539	LINC01714	1832	8204261	8204727	467	TRUE
U000251	chr1	8211737	8212533	796	WT_PolII_narrow_peak_168	36	9.41139	27.0952	23.7508	Intron (ENST00000670361.1/102724539, intron 4 of 4)	102724539	LINC01714	3158	8211830	8212435	606	TRUE	13_PolII_narrow_peak_167	60	11.1302	45.8874	42.0608	Intron (ENST00000670361.1/102724539, intron 4 of 4)	102724539	LINC01714	3141	8211813	8212523	711	TRUE	132_PolII_narrow_peak_183	58	12.5838	48.2719	44.3194	Intron (ENST00000670361.1/102724539, intron 4 of 4)	102724539	LINC01714	3143	8211815	8212511	697	TRUE	133_PolII_narrow_peak_190	68	12.3135	54.4494	50.5125	Intron (ENST00000670361.1/102724539, intron 4 of 4)	102724539	LINC01714	3143	8211815	8212432	618	TRUE
U000252	chr1	8218771	8219136	365	NA	NA	NA	NA	NA	NA	NA	NA	NA	NA	NA	NA	FALSE	13_PolII_narrow_peak_168	14	4.91598	8.26795	5.61863	Intron (ENST00000424689.1/ENST00000424689.1, intron 1 of 1)	102724539	LINC01714	10100	8218772	8219039	268	TRUE	132_PolII_narrow_peak_184	16	6.57169	11.7912	8.96012	Intron (ENST00000424689.1/ENST00000424689.1, intron 1 of 1)	102724539	LINC01714	10136	8218808	8219111	304	TRUE	133_PolII_narrow_peak_191	15	5.25802	9.1885	6.53602	Intron (ENST00000424689.1/ENST00000424689.1, intron 1 of 1)	102724539	LINC01714	10157	8218829	8219066	238	TRUE
U000253	chr1	8224904	8225398	494	WT_PolII_narrow_peak_169	20	8.34494	16.5384	13.5359	Distal Intergenic	102724539	LINC01714	16279	8224951	8225285	335	TRUE	13_PolII_narrow_peak_169	54	14.7716	50.334	46.409	Distal Intergenic	102724539	LINC01714	16271	8224943	8225331	389	TRUE	132_PolII_narrow_peak_185	25	9.96928	21.9139	18.6829	Distal Intergenic	102724539	LINC01714	16264	8224936	8225192	257	TRUE	133_PolII_narrow_peak_192	53	13.6332	47.1681	43.3829	Distal Intergenic	102724539	LINC01714	16265	8224937	8225398	462	TRUE
U000254	chr1	8238827	8239166	339	WT_PolII_narrow_peak_170	9	4.52132	6.20175	3.73589	Distal Intergenic	102724539	LINC01714	30181	8238853	8239166	314	TRUE	13_PolII_narrow_peak_170	10	3.99966	5.61967	3.1612	Distal Intergenic	102724539	LINC01714	30156	8238828	8238989	162	TRUE	NA	NA	NA	NA	NA	NA	NA	NA	NA	NA	NA	NA	FALSE	NA	NA	NA	NA	NA	NA	NA	NA	NA	NA	NA	NA	FALSE
U000255	chr1	8258930	8260053	1123	WT_PolII_narrow_peak_171	35	10.4712	28.6666	25.2777	Distal Intergenic	102724539	LINC01714	50350	8259022	8259838	817	TRUE	13_PolII_narrow_peak_171	46	8.51048	30.5307	27.0697	Distal Intergenic	102724539	LINC01714	50259	8258931	8259840	910	TRUE	132_PolII_narrow_peak_186	31	8.10533	21.635	18.4137	Distal Intergenic	102724539	LINC01714	50300	8258972	8259840	869	TRUE	133_PolII_narrow_peak_193	48	9.31825	33.7614	30.2828	Distal Intergenic	102724539	LINC01714	50304	8258976	8259838	863	TRUE
U000256	chr1	8314306	8314714	408	NA	NA	NA	NA	NA	NA	NA	NA	NA	NA	NA	NA	FALSE	13_PolII_narrow_peak_172	9	4.39721	6.00798	3.51942	Distal Intergenic	50651	SLC45A1	-3547	8314307	8314567	261	TRUE	NA	NA	NA	NA	NA	NA	NA	NA	NA	NA	NA	NA	FALSE	133_PolII_narrow_peak_194	11	4.84454	7.23729	4.7058	Distal Intergenic	50651	SLC45A1	-3400	8314560	8314714	155	TRUE
U000257	chr1	8343290	8343895	605	WT_PolII_narrow_peak_172	22	6.73256	14.6038	11.6776	Exon (ENST00000471889.7/50651, exon 9 of 9)	50651	SLC45A1	13100	8343528	8343840	313	TRUE	NA	NA	NA	NA	NA	NA	NA	NA	NA	NA	NA	NA	FALSE	132_PolII_narrow_peak_187	21	6.39493	13.5386	10.6261	Exon (ENST00000471889.7/50651, exon 9 of 9)	50651	SLC45A1	13085	8343513	8343859	347	TRUE	133_PolII_narrow_peak_195	21	6.56019	13.8483	10.9728	Exon (ENST00000471889.7/50651, exon 9 of 9)	50651	SLC45A1	12863	8343291	8343895	605	TRUE
U000258	chr1	8394638	8395287	649	WT_PolII_narrow_peak_173	31	8.59987	22.6534	19.442	Intron (ENST00000337907.7/473, intron 13 of 23)	473	RERE	28181	8394867	8395238	372	TRUE	13_PolII_narrow_peak_173	50	10.6372	38.2688	34.617	Intron (ENST00000337907.7/473, intron 13 of 23)	473	RERE	28161	8394639	8395258	620	TRUE	132_PolII_narrow_peak_188	40	9.54909	29.6949	26.2271	Intron (ENST00000337907.7/473, intron 13 of 23)	473	RERE	28132	8394747	8395287	541	TRUE	133_PolII_narrow_peak_196	45	9.38853	32.2097	28.7694	Intron (ENST00000337907.7/473, intron 13 of 23)	473	RERE	28171	8394686	8395248	563	TRUE
U000259	chr1	8412383	8412545	162	WT_PolII_narrow_peak_174	9	4.77179	6.59374	4.09918	Intron (ENST00000337907.7/473, intron 13 of 23)	473	RERE	10874	8412384	8412545	162	TRUE	NA	NA	NA	NA	NA	NA	NA	NA	NA	NA	NA	NA	FALSE	NA	NA	NA	NA	NA	NA	NA	NA	NA	NA	NA	NA	FALSE	NA	NA	NA	NA	NA	NA	NA	NA	NA	NA	NA	NA	FALSE
U000260	chr1	8439187	8439761	574	WT_PolII_narrow_peak_175	31	8.96708	23.3903	20.1557	Intron (ENST00000337907.7/473, intron 12 of 23)	102724552	RERE-AS1	13592	8439230	8439761	532	TRUE	13_PolII_narrow_peak_174	14	4.96151	8.34619	5.69229	Intron (ENST00000337907.7/473, intron 12 of 23)	102724552	RERE-AS1	13719	8439357	8439578	222	TRUE	132_PolII_narrow_peak_189	15	5.64633	9.85452	7.12385	Intron (ENST00000337907.7/473, intron 12 of 23)	102724552	RERE-AS1	13747	8439385	8439643	259	TRUE	133_PolII_narrow_peak_197	16	5.65072	10.2236	7.51514	Intron (ENST00000337907.7/473, intron 12 of 23)	102724552	RERE-AS1	13685	8439323	8439615	293	TRUE
U000261	chr1	8456583	8456808	225	NA	NA	NA	NA	NA	NA	NA	NA	NA	NA	NA	NA	FALSE	NA	NA	NA	NA	NA	NA	NA	NA	NA	NA	NA	NA	FALSE	NA	NA	NA	NA	NA	NA	NA	NA	NA	NA	NA	NA	FALSE	133_PolII_narrow_peak_198	14	5.36768	9.03541	6.39134	Intron (ENST00000337907.7/473, intron 12 of 23)	102724552	RERE-AS1	30946	8456584	8456808	225	TRUE
U000262	chr1	8483016	8483256	240	WT_PolII_narrow_peak_176	22	8.21582	17.2919	14.2614	Intron (ENST00000337907.7/473, intron 11 of 23)	124900452	LOC124900452	28696	8483017	8483223	207	TRUE	13_PolII_narrow_peak_175	16	6.32623	11.3794	8.55955	Intron (ENST00000337907.7/473, intron 11 of 23)	124900452	LOC124900452	28663	8483083	8483256	174	TRUE	132_PolII_narrow_peak_190	20	7.71816	15.4698	12.4753	Intron (ENST00000337907.7/473, intron 11 of 23)	124900452	LOC124900452	28666	8483028	8483253	226	TRUE	NA	NA	NA	NA	NA	NA	NA	NA	NA	NA	NA	NA	FALSE
U000263	chr1	8497406	8497957	551	WT_PolII_narrow_peak_177	15	5.29028	9.24439	6.57522	5' UTR	124900452	LOC124900452	13997	8497471	8497922	452	TRUE	13_PolII_narrow_peak_176	23	6.60729	14.7996	11.8301	5' UTR	124900452	LOC124900452	13962	8497407	8497957	551	TRUE	132_PolII_narrow_peak_191	19	6.26295	12.4688	9.60482	5' UTR	124900452	LOC124900452	14032	8497426	8497887	462	TRUE	133_PolII_narrow_peak_199	30	8.13843	21.1897	18.0532	5' UTR	124900452	LOC124900452	14242	8497407	8497677	271	TRUE
U000264	chr1	8525693	8526232	539	WT_PolII_narrow_peak_178	15	5.35451	9.35532	6.6802	Promoter (<=1kb)	473	RERE	0	8525701	8526140	440	TRUE	13_PolII_narrow_peak_177	14	5.29241	8.90878	6.21985	Promoter (<=1kb)	473	RERE	0	8525694	8526130	437	TRUE	132_PolII_narrow_peak_192	12	4.17228	6.4117	3.91161	Promoter (<=1kb)	473	RERE	0	8525912	8526090	179	TRUE	133_PolII_narrow_peak_200	16	4.97705	9.02647	6.38287	Promoter (<=1kb)	473	RERE	0	8525732	8526232	501	TRUE
U000265	chr1	8540547	8540827	280	NA	NA	NA	NA	NA	NA	NA	NA	NA	NA	NA	NA	FALSE	13_PolII_narrow_peak_178	14	4.90473	8.24858	5.60055	Intron (ENST00000337907.7/473, intron 8 of 23)	473	RERE	-14509	8540548	8540827	280	TRUE	NA	NA	NA	NA	NA	NA	NA	NA	NA	NA	NA	NA	FALSE	NA	NA	NA	NA	NA	NA	NA	NA	NA	NA	NA	NA	FALSE
U000266	chr1	8564466	8564655	189	WT_PolII_narrow_peak_179	12	3.95663	6.04348	3.58944	Intron (ENST00000337907.7/473, intron 5 of 23)	473	RERE	26186	8564467	8564655	189	TRUE	NA	NA	NA	NA	NA	NA	NA	NA	NA	NA	NA	NA	FALSE	NA	NA	NA	NA	NA	NA	NA	NA	NA	NA	NA	NA	FALSE	NA	NA	NA	NA	NA	NA	NA	NA	NA	NA	NA	NA	FALSE
U000267	chr1	8571380	8571824	444	WT_PolII_narrow_peak_180	22	6.81946	14.7674	11.8345	Intron (ENST00000337907.7/473, intron 5 of 23)	473	RERE	19017	8571381	8571824	444	TRUE	NA	NA	NA	NA	NA	NA	NA	NA	NA	NA	NA	NA	FALSE	NA	NA	NA	NA	NA	NA	NA	NA	NA	NA	NA	NA	FALSE	NA	NA	NA	NA	NA	NA	NA	NA	NA	NA	NA	NA	FALSE
U000268	chr1	8626214	8626907	693	WT_PolII_narrow_peak_181	41	9.30875	29.7232	26.3052	Promoter (1-2kb)	473	RERE	-1885	8626265	8626877	613	TRUE	13_PolII_narrow_peak_179	43	10.1395	32.7998	29.2808	Promoter (1-2kb)	473	RERE	-1878	8626258	8626826	569	TRUE	132_PolII_narrow_peak_193	50	10.6063	38.1935	34.4944	Promoter (1-2kb)	473	RERE	-1905	8626285	8626829	545	TRUE	133_PolII_narrow_peak_201	33	7.52214	21.3706	18.2284	Promoter (1-2kb)	473	RERE	-1903	8626283	8626712	430	TRUE
U000269	chr1	8661760	8662142	382	WT_PolII_narrow_peak_182	13	4.15993	6.65931	4.1561	Intron (ENST00000337907.7/473, intron 2 of 23)	473	RERE	-5504	8661875	8662039	165	TRUE	13_PolII_narrow_peak_180	41	8.91626	28.8039	25.3888	Intron (ENST00000337907.7/473, intron 2 of 23)	473	RERE	-5408	8661779	8662135	357	TRUE	NA	NA	NA	NA	NA	NA	NA	NA	NA	NA	NA	NA	FALSE	133_PolII_narrow_peak_202	26	5.73694	14.2238	11.3332	Intron (ENST00000337907.7/473, intron 2 of 23)	473	RERE	-5390	8661761	8662142	382	TRUE
U000270	chr1	8668228	8668670	442	WT_PolII_narrow_peak_183	14	4.44748	7.44934	4.89308	Intron (ENST00000337907.7/473, intron 2 of 23)	473	RERE	-11858	8668229	8668550	322	TRUE	NA	NA	NA	NA	NA	NA	NA	NA	NA	NA	NA	NA	FALSE	132_PolII_narrow_peak_194	20	5.31912	11.0665	8.27131	Intron (ENST00000337907.7/473, intron 2 of 23)	473	RERE	-12071	8668442	8668670	229	TRUE	NA	NA	NA	NA	NA	NA	NA	NA	NA	NA	NA	NA	FALSE
U000271	chr1	8684631	8684778	147	NA	NA	NA	NA	NA	NA	NA	NA	NA	NA	NA	NA	FALSE	NA	NA	NA	NA	NA	NA	NA	NA	NA	NA	NA	NA	FALSE	NA	NA	NA	NA	NA	NA	NA	NA	NA	NA	NA	NA	FALSE	NA	NA	NA	NA	NA	NA	NA	NA	NA	NA	NA	NA	FALSE
U000272	chr1	8701243	8701877	634	NA	NA	NA	NA	NA	NA	NA	NA	NA	NA	NA	NA	FALSE	13_PolII_narrow_peak_181	24	4.69962	11.1023	8.29599	Promoter (1-2kb)	473	RERE	1342	8701244	8701877	634	TRUE	132_PolII_narrow_peak_195	21	3.60293	7.58267	4.99242	Promoter (1-2kb)	473	RERE	1669	8701244	8701550	307	TRUE	133_PolII_narrow_peak_203	22	3.93488	8.65777	6.03701	Promoter (1-2kb)	473	RERE	1611	8701260	8701608	349	TRUE
U000273	chr1	8703301	8703862	561	WT_PolII_narrow_peak_184	23	4.50129	10.312	7.5844	Promoter (<=1kb)	473	RERE	-83	8703302	8703630	329	TRUE	13_PolII_narrow_peak_182	18	3.50257	6.62807	4.08878	Promoter (<=1kb)	473	RERE	-99	8703318	8703624	307	TRUE	132_PolII_narrow_peak_196	25	4.2287	10.2469	7.49501	Promoter (<=1kb)	473	RERE	-131	8703350	8703717	368	TRUE	133_PolII_narrow_peak_204	20	3.58003	7.28409	4.74962	Promoter (<=1kb)	473	RERE	-249	8703468	8703862	395	TRUE
U000274	chr1	8712249	8713095	846	WT_PolII_narrow_peak_185	30	6.46525	17.5534	14.5132	Intron (ENST00000337907.7/473, intron 2 of 23)	473	RERE	-9137	8712356	8713051	696	TRUE	13_PolII_narrow_peak_183	25	6.28563	15.0071	12.0293	Intron (ENST00000337907.7/473, intron 2 of 23)	473	RERE	-9122	8712341	8713095	755	TRUE	132_PolII_narrow_peak_197	33	6.94859	20.0399	16.8732	Intron (ENST00000337907.7/473, intron 2 of 23)	473	RERE	-9031	8712250	8713055	806	TRUE	133_PolII_narrow_peak_205	26	6.03801	14.893	11.9755	Intron (ENST00000337907.7/473, intron 2 of 23)	473	RERE	-9126	8712345	8713088	744	TRUE
U000275	chr1	8723120	8723451	331	WT_PolII_narrow_peak_186	18	5.53815	10.7558	8.00565	Promoter (1-2kb)	473	RERE	1213	8723121	8723451	331	TRUE	NA	NA	NA	NA	NA	NA	NA	NA	NA	NA	NA	NA	FALSE	132_PolII_narrow_peak_198	13	4.48307	7.2199	4.65747	Promoter (1-2kb)	473	RERE	1247	8723253	8723417	165	TRUE	NA	NA	NA	NA	NA	NA	NA	NA	NA	NA	NA	NA	FALSE
U000276	chr1	8733424	8733936	512	WT_PolII_narrow_peak_187	56	13.0749	48.0432	44.1663	Intron (ENST00000337907.7/473, intron 2 of 23)	473	RERE	-8761	8733425	8733924	500	TRUE	13_PolII_narrow_peak_184	42	11.1301	34.3497	30.7924	Intron (ENST00000337907.7/473, intron 2 of 23)	473	RERE	-8839	8733503	8733855	353	TRUE	132_PolII_narrow_peak_199	44	11.043	35.4304	31.805	Intron (ENST00000337907.7/473, intron 2 of 23)	473	RERE	-8819	8733483	8733808	326	TRUE	133_PolII_narrow_peak_206	38	10.6638	30.881	27.4741	Intron (ENST00000337907.7/473, intron 2 of 23)	473	RERE	-8871	8733535	8733936	402	TRUE
U000277	chr1	8797237	8797887	650	NA	NA	NA	NA	NA	NA	NA	NA	NA	NA	NA	NA	FALSE	13_PolII_narrow_peak_185	10	3.68971	5.1181	2.7098	Intron (ENST00000337907.7/473, intron 1 of 23)	473	RERE	19437	8797621	8797834	214	TRUE	NA	NA	NA	NA	NA	NA	NA	NA	NA	NA	NA	NA	FALSE	133_PolII_narrow_peak_207	24	7.07612	16.1555	13.1902	Intron (ENST00000337907.7/473, intron 1 of 23)	473	RERE	19701	8797260	8797570	311	TRUE
U000278	chr1	8817639	8818129	490	WT_PolII_narrow_peak_188	23	4.01988	9.14276	6.47928	Promoter (<=1kb)	473	RERE	0	8817640	8817992	353	TRUE	NA	NA	NA	NA	NA	NA	NA	NA	NA	NA	NA	NA	FALSE	132_PolII_narrow_peak_200	25	4.06548	9.82048	7.09167	Promoter (<=1kb)	473	RERE	-2	8817642	8818087	446	TRUE	133_PolII_narrow_peak_209	35	5.40574	16.8565	13.8655	Promoter (<=1kb)	473	RERE	-2	8817642	8817991	350	TRUE
U000279	chr1	8818311	8818734	423	WT_PolII_narrow_peak_189	22	3.65262	7.95351	5.36238	Promoter (<=1kb)	473	RERE	-883	8818523	8818699	177	TRUE	13_PolII_narrow_peak_186	23	3.81394	8.62087	5.94838	Promoter (<=1kb)	473	RERE	-672	8818312	8818644	333	TRUE	132_PolII_narrow_peak_201	31	4.8642	13.8741	10.9466	Promoter (<=1kb)	473	RERE	-836	8818476	8818691	216	TRUE	133_PolII_narrow_peak_210	29	4.12436	11.125	8.3711	Promoter (<=1kb)	473	RERE	-802	8818442	8818674	233	TRUE
U000280	chr1	8822628	8823223	595	WT_PolII_narrow_peak_190	19	4.34881	8.74477	6.10406	Intron (ENST00000656437.1/473, intron 2 of 18)	473	RERE	-5216	8822856	8823223	368	TRUE	13_PolII_narrow_peak_187	21	4.45206	9.57704	6.85089	Intron (ENST00000656437.1/473, intron 2 of 18)	473	RERE	-5196	8822836	8823084	249	TRUE	132_PolII_narrow_peak_202	24	4.72136	11.1539	8.35406	Intron (ENST00000656437.1/473, intron 2 of 18)	473	RERE	-5116	8822756	8823107	352	TRUE	133_PolII_narrow_peak_211	33	5.80307	17.1733	14.1709	Intron (ENST00000656437.1/473, intron 2 of 18)	473	RERE	-4989	8822629	8823028	400	TRUE
U000281	chr1	8848871	8849144	273	WT_PolII_narrow_peak_191	23	2.39715	4.60159	2.28452	Promoter (<=1kb)	473	RERE	0	8848894	8849105	212	TRUE	NA	NA	NA	NA	NA	NA	NA	NA	NA	NA	NA	NA	FALSE	132_PolII_narrow_peak_203	32	3.5971	10.26	7.50756	Promoter (<=1kb)	473	RERE	-27	8848948	8849144	197	TRUE	NA	NA	NA	NA	NA	NA	NA	NA	NA	NA	NA	NA	FALSE
U000282	chr1	8873568	8874118	550	WT_PolII_narrow_peak_192	50	5.58358	23.2242	19.995	Promoter (1-2kb)	2023	ENO1	-1626	8873570	8874118	549	TRUE	13_PolII_narrow_peak_188	54	5.51367	24.5086	21.2149	Promoter (1-2kb)	2023	ENO1	-1625	8873569	8873975	407	TRUE	132_PolII_narrow_peak_204	50	5.65037	23.4744	20.1931	Promoter (1-2kb)	2023	ENO1	-1661	8873605	8874082	478	TRUE	133_PolII_narrow_peak_212	64	6.18407	31.3951	27.9749	Promoter (1-2kb)	2023	ENO1	-1642	8873586	8874090	505	TRUE
U000283	chr1	8878611	8879562	951	WT_PolII_narrow_peak_193	56	4.90112	22.6244	19.414	Promoter (<=1kb)	100505975	ENO1-AS1	0	8878717	8879559	843	TRUE	13_PolII_narrow_peak_189	44	4.87377	18.3678	15.2673	Promoter (<=1kb)	100505975	ENO1-AS1	0	8878647	8879369	723	TRUE	132_PolII_narrow_peak_205	42	3.94424	14.1556	11.2162	Promoter (<=1kb)	100505975	ENO1-AS1	0	8878612	8879562	951	TRUE	133_PolII_narrow_peak_213	60	4.81408	23.59	20.3812	Promoter (<=1kb)	100505975	ENO1-AS1	0	8878688	8879512	825	TRUE
U000284	chr1	8880131	8880457	326	WT_PolII_narrow_peak_194	36	3.59655	11.2392	8.46431	Promoter (<=1kb)	2023	ENO1	-942	8880132	8880391	260	TRUE	13_PolII_narrow_peak_190	38	4.36287	14.571	11.6105	Promoter (<=1kb)	2023	ENO1	-990	8880180	8880383	204	TRUE	132_PolII_narrow_peak_206	32	3.47941	9.85559	7.12487	Promoter (<=1kb)	2023	ENO1	-989	8880179	8880425	247	TRUE	133_PolII_narrow_peak_214	34	3.23845	9.43231	6.76646	Promoter (<=1kb)	2023	ENO1	-989	8880179	8880335	157	TRUE
U000285	chr1	8889078	8890842	1764	WT_PolII_narrow_peak_195	54	7.96368	33.1979	29.6872	Distal Intergenic	2023	ENO1	-9889	8889079	8890643	1565	TRUE	13_PolII_narrow_peak_191	37	6.69412	21.2368	18.0419	Distal Intergenic	2023	ENO1	-10150	8889340	8890842	1503	TRUE	132_PolII_narrow_peak_208	33	6.10398	17.9569	14.8655	Distal Intergenic	2023	ENO1	-10715	8889905	8890611	707	TRUE	133_PolII_narrow_peak_216	44	6.98148	25.2661	22.0095	Distal Intergenic	2023	ENO1	-10776	8889966	8890655	690	TRUE
U000286	chr1	8899902	8900352	450	WT_PolII_narrow_peak_196	27	3.96265	10.0964	7.37983	Distal Intergenic	2023	ENO1	-20870	8900060	8900326	267	TRUE	13_PolII_narrow_peak_192	42	6.21766	22.0913	18.8696	Distal Intergenic	2023	ENO1	-20727	8899917	8900352	436	TRUE	132_PolII_narrow_peak_209	31	4.8642	13.8741	10.9466	Distal Intergenic	2023	ENO1	-20764	8899954	8900284	331	TRUE	133_PolII_narrow_peak_217	58	7.99741	35.389	31.8708	Distal Intergenic	2023	ENO1	-20713	8899903	8900337	435	TRUE
U000287	chr1	8903767	8904411	644	WT_PolII_narrow_peak_197	44	5.62359	21.0123	17.8534	Distal Intergenic	2023	ENO1	-24578	8903768	8904311	544	TRUE	13_PolII_narrow_peak_193	27	3.65971	9.22004	6.51372	Distal Intergenic	2023	ENO1	-24616	8903806	8904099	294	TRUE	132_PolII_narrow_peak_210	35	4.95678	15.5267	12.53	Distal Intergenic	2023	ENO1	-24590	8903780	8904188	409	TRUE	133_PolII_narrow_peak_218	37	4.85132	15.8878	12.9322	Distal Intergenic	2023	ENO1	-24588	8903778	8904191	414	TRUE
U000288	chr1	8905646	8906107	461	WT_PolII_narrow_peak_198	37	5.6567	18.3587	15.2893	Distal Intergenic	2023	ENO1	-26468	8905658	8905964	307	TRUE	13_PolII_narrow_peak_194	30	5.33596	14.788	11.819	Distal Intergenic	2023	ENO1	-26470	8905660	8906000	341	TRUE	132_PolII_narrow_peak_211	22	3.80627	8.34005	5.70135	Distal Intergenic	2023	ENO1	-26547	8905737	8906107	371	TRUE	133_PolII_narrow_peak_219	28	5.09987	13.4541	10.595	Distal Intergenic	2023	ENO1	-26514	8905704	8905921	218	TRUE
U000289	chr1	8918010	8918156	146	NA	NA	NA	NA	NA	NA	NA	NA	NA	NA	NA	NA	FALSE	NA	NA	NA	NA	NA	NA	NA	NA	NA	NA	NA	NA	FALSE	NA	NA	NA	NA	NA	NA	NA	NA	NA	NA	NA	NA	FALSE	NA	NA	NA	NA	NA	NA	NA	NA	NA	NA	NA	NA	FALSE
U000290	chr1	8939561	8939949	388	WT_PolII_narrow_peak_199	20	8.44231	16.7026	13.6941	Distal Intergenic	765	CA6	-5918	8939562	8939949	388	TRUE	13_PolII_narrow_peak_195	11	4.77669	7.12857	4.55483	Distal Intergenic	765	CA6	-5990	8939733	8939877	145	TRUE	132_PolII_narrow_peak_212	13	5.22673	8.46923	5.82256	Distal Intergenic	765	CA6	-5977	8939579	8939890	312	TRUE	133_PolII_narrow_peak_220	13	4.88908	7.90795	5.33234	Distal Intergenic	765	CA6	-5978	8939579	8939889	311	TRUE
U000291	chr1	8974064	8974584	520	NA	NA	NA	NA	NA	NA	NA	NA	NA	NA	NA	NA	FALSE	13_PolII_narrow_peak_196	23	7.86557	17.1579	14.0996	Exon (ENST00000377436.6/765, exon 8 of 8)	765	CA6	28188	8974075	8974475	401	TRUE	132_PolII_narrow_peak_213	21	9.15338	18.3945	15.2869	Exon (ENST00000377436.6/765, exon 8 of 8)	765	CA6	28219	8974106	8974387	282	TRUE	133_PolII_narrow_peak_221	28	8.40534	20.687	17.5662	Exon (ENST00000377436.6/765, exon 8 of 8)	765	CA6	28178	8974065	8974584	520	TRUE
U000292	chr1	8986097	8986571	474	WT_PolII_narrow_peak_200	17	5.81213	10.8779	8.1205	Distal Intergenic	155184	SLC2A7	39856	8986138	8986567	430	TRUE	13_PolII_narrow_peak_197	26	7.60919	18.1335	15.0407	Distal Intergenic	155184	SLC2A7	39880	8986118	8986543	426	TRUE	132_PolII_narrow_peak_214	25	8.05291	18.4871	15.3761	Distal Intergenic	155184	SLC2A7	39852	8986138	8986571	434	TRUE	133_PolII_narrow_peak_222	33	9.22696	25.0183	21.7687	Distal Intergenic	155184	SLC2A7	39968	8986098	8986455	358	TRUE
U000293	chr1	9061470	9061899	429	NA	NA	NA	NA	NA	NA	NA	NA	NA	NA	NA	NA	FALSE	NA	NA	NA	NA	NA	NA	NA	NA	NA	NA	NA	NA	FALSE	NA	NA	NA	NA	NA	NA	NA	NA	NA	NA	NA	NA	FALSE	133_PolII_narrow_peak_223	10	3.91695	5.48656	3.09178	Intron (ENST00000377424.9/6518, intron 1 of 11)	6518	SLC2A5	7705	9061704	9061899	196	TRUE
U000294	chr1	9067162	9067453	291	WT_PolII_narrow_peak_201	16	7.51369	13.3468	10.474	Promoter (2-3kb)	6518	SLC2A5	2209	9067184	9067395	212	TRUE	NA	NA	NA	NA	NA	NA	NA	NA	NA	NA	NA	NA	FALSE	132_PolII_narrow_peak_215	17	6.44842	11.9842	9.14301	Promoter (2-3kb)	6518	SLC2A5	2226	9067163	9067378	216	TRUE	133_PolII_narrow_peak_224	14	5.04379	8.48703	5.87613	Promoter (2-3kb)	6518	SLC2A5	2231	9067198	9067373	176	TRUE
U000295	chr1	9067477	9067652	175	NA	NA	NA	NA	NA	NA	NA	NA	NA	NA	NA	NA	FALSE	13_PolII_narrow_peak_198	11	4.76341	7.10728	4.53492	Promoter (1-2kb)	6518	SLC2A5	1952	9067478	9067652	175	TRUE	NA	NA	NA	NA	NA	NA	NA	NA	NA	NA	NA	NA	FALSE	NA	NA	NA	NA	NA	NA	NA	NA	NA	NA	NA	NA	FALSE
U000296	chr1	9078734	9079476	742	WT_PolII_narrow_peak_202	19	3.82924	7.61147	5.04455	Intron (ENST00000486632.5/6518, intron 2 of 6)	124900441	LOC124900441	-3269	9079063	9079427	365	TRUE	13_PolII_narrow_peak_200	23	5.02775	11.5191	8.69281	Intron (ENST00000486632.5/6518, intron 2 of 6)	124900441	LOC124900441	-3229	9079121	9079467	347	TRUE	132_PolII_narrow_peak_216	20	4.59654	9.57941	6.86546	Intron (ENST00000486632.5/6518, intron 2 of 6)	124900441	LOC124900441	-3220	9078935	9079476	542	TRUE	133_PolII_narrow_peak_225	27	5.24215	13.4462	10.5875	Intron (ENST00000486632.5/6518, intron 2 of 6)	124900441	LOC124900441	-3259	9078735	9079437	703	TRUE
U000297	chr1	9080665	9081148	483	WT_PolII_narrow_peak_203	25	4.89638	11.9059	9.09935	Promoter (1-2kb)	124900441	LOC124900441	-1548	9080699	9081148	450	TRUE	13_PolII_narrow_peak_201	16	3.42567	6.00017	3.51223	Promoter (1-2kb)	124900441	LOC124900441	-1667	9080836	9081029	194	TRUE	132_PolII_narrow_peak_217	25	5.49582	13.2947	10.3928	Promoter (1-2kb)	124900441	LOC124900441	-1574	9080823	9081122	300	TRUE	133_PolII_narrow_peak_226	20	3.63131	7.40672	4.86437	Promoter (1-2kb)	124900441	LOC124900441	-1566	9080856	9081130	275	TRUE
U000298	chr1	9110606	9111008	402	WT_PolII_narrow_peak_204	29	6.67056	17.5785	14.5374	Promoter (<=1kb)	80045	GPR157	362	9110660	9111008	349	TRUE	13_PolII_narrow_peak_202	26	6.2624	15.3803	12.3877	Promoter (<=1kb)	80045	GPR157	362	9110628	9111008	381	TRUE	132_PolII_narrow_peak_218	29	7.18786	18.7083	15.5892	Promoter (<=1kb)	80045	GPR157	362	9110609	9111008	400	TRUE	133_PolII_narrow_peak_227	30	7.07448	18.9313	15.8678	Promoter (<=1kb)	80045	GPR157	390	9110617	9110980	364	TRUE
U000299	chr1	9129058	9129767	709	WT_PolII_narrow_peak_205	75	13.8764	63.7192	59.4893	Promoter (<=1kb)	80045	GPR157	0	9129064	9129697	634	TRUE	13_PolII_narrow_peak_203	51	11.3948	40.7266	37.0173	Promoter (<=1kb)	80045	GPR157	-18	9129120	9129689	570	TRUE	132_PolII_narrow_peak_219	75	13.2093	61.8591	57.5855	Promoter (<=1kb)	80045	GPR157	0	9129102	9129689	588	TRUE	133_PolII_narrow_peak_228	66	12.1057	52.5134	48.6167	Promoter (<=1kb)	80045	GPR157	0	9129067	9129767	701	TRUE
U000300	chr1	9145309	9145608	299	NA	NA	NA	NA	NA	NA	NA	NA	NA	NA	NA	NA	FALSE	NA	NA	NA	NA	NA	NA	NA	NA	NA	NA	NA	NA	FALSE	NA	NA	NA	NA	NA	NA	NA	NA	NA	NA	NA	NA	FALSE	133_PolII_narrow_peak_229	13	5.1367	8.32039	5.71917	Distal Intergenic	407040	MIR34A	6169	9145451	9145608	158	TRUE
U000301	chr1	9163613	9164431	818	WT_PolII_narrow_peak_206	41	11.3761	34.2259	30.6881	Intron (ENST00000635687.1/106614088, intron 1 of 1)	407040	MIR34A	-12058	9163835	9164351	517	TRUE	13_PolII_narrow_peak_204	55	13.2031	47.6329	43.7681	Intron (ENST00000635687.1/106614088, intron 1 of 1)	407040	MIR34A	-11970	9163747	9164378	632	TRUE	132_PolII_narrow_peak_220	34	9.24505	25.6159	22.2686	Intron (ENST00000635687.1/106614088, intron 1 of 1)	407040	MIR34A	-11837	9163614	9164279	666	TRUE	133_PolII_narrow_peak_230	36	8.37775	24.8394	21.5947	Intron (ENST00000635687.1/106614088, intron 1 of 1)	407040	MIR34A	-11987	9163764	9164351	588	TRUE
U000302	chr1	9180170	9180658	488	WT_PolII_narrow_peak_207	19	5.37492	10.8135	8.06031	Promoter (1-2kb)	102724571	LNCTAM34A	-1446	9180186	9180558	373	TRUE	13_PolII_narrow_peak_205	23	7.02715	15.6063	12.605	Promoter (1-2kb)	102724571	LNCTAM34A	-1352	9180290	9180652	363	TRUE	132_PolII_narrow_peak_221	16	5.98434	10.799	8.01734	Promoter (1-2kb)	102724571	LNCTAM34A	-1471	9180265	9180533	269	TRUE	133_PolII_narrow_peak_231	17	5.41198	10.1614	7.45599	Promoter (1-2kb)	102724571	LNCTAM34A	-1429	9180171	9180575	405	TRUE
U000303	chr1	9181500	9181915	415	WT_PolII_narrow_peak_208	16	4.66883	8.45931	5.83743	Promoter (<=1kb)	102724571	LNCTAM34A	-89	9181523	9181915	393	TRUE	13_PolII_narrow_peak_206	16	5.00837	9.08334	6.38452	Promoter (<=1kb)	102724571	LNCTAM34A	-335	9181518	9181669	152	TRUE	132_PolII_narrow_peak_222	12	4.79033	7.44092	4.86306	Promoter (<=1kb)	102724571	LNCTAM34A	-186	9181526	9181818	293	TRUE	133_PolII_narrow_peak_232	15	4.85092	8.47362	5.86342	Promoter (<=1kb)	102724571	LNCTAM34A	-319	9181520	9181685	166	TRUE
U000304	chr1	9193975	9194119	144	NA	NA	NA	NA	NA	NA	NA	NA	NA	NA	NA	NA	FALSE	NA	NA	NA	NA	NA	NA	NA	NA	NA	NA	NA	NA	FALSE	NA	NA	NA	NA	NA	NA	NA	NA	NA	NA	NA	NA	FALSE	NA	NA	NA	NA	NA	NA	NA	NA	NA	NA	NA	NA	FALSE
U000305	chr1	9194157	9194453	296	NA	NA	NA	NA	NA	NA	NA	NA	NA	NA	NA	NA	FALSE	13_PolII_narrow_peak_207	17	5.75395	10.7748	7.98557	Intron (ENST00000635271.1/102724571, intron 2 of 2)	102724571	LNCTAM34A	3194	9194232	9194392	161	TRUE	132_PolII_narrow_peak_223	16	6.43142	11.5563	8.73659	Intron (ENST00000635271.1/102724571, intron 2 of 2)	102724571	LNCTAM34A	3224	9194262	9194453	192	TRUE	133_PolII_narrow_peak_233	26	7.79448	18.493	15.4443	Intron (ENST00000635271.1/102724571, intron 2 of 2)	102724571	LNCTAM34A	3120	9194158	9194361	204	TRUE
U000306	chr1	9196396	9196587	191	NA	NA	NA	NA	NA	NA	NA	NA	NA	NA	NA	NA	FALSE	13_PolII_narrow_peak_208	13	4.32059	6.93962	4.379	Intron (ENST00000635405.2/ENST00000635405.2, intron 1 of 1)	102724571	LNCTAM34A	5404	9196442	9196587	146	TRUE	NA	NA	NA	NA	NA	NA	NA	NA	NA	NA	NA	NA	FALSE	NA	NA	NA	NA	NA	NA	NA	NA	NA	NA	NA	NA	FALSE
U000307	chr1	9196669	9196857	188	NA	NA	NA	NA	NA	NA	NA	NA	NA	NA	NA	NA	FALSE	NA	NA	NA	NA	NA	NA	NA	NA	NA	NA	NA	NA	FALSE	NA	NA	NA	NA	NA	NA	NA	NA	NA	NA	NA	NA	FALSE	133_PolII_narrow_peak_234	17	4.91247	9.23826	6.58314	Intron (ENST00000635405.2/ENST00000635405.2, intron 1 of 1)	102724571	LNCTAM34A	5632	9196670	9196857	188	TRUE
U000308	chr1	9201921	9202084	163	WT_PolII_narrow_peak_209	11	5.60961	8.45639	5.83471	Distal Intergenic	102724571	LNCTAM34A	10884	9201922	9202084	163	TRUE	NA	NA	NA	NA	NA	NA	NA	NA	NA	NA	NA	NA	FALSE	NA	NA	NA	NA	NA	NA	NA	NA	NA	NA	NA	NA	FALSE	NA	NA	NA	NA	NA	NA	NA	NA	NA	NA	NA	NA	FALSE
U000309	chr1	9234789	9235010	221	WT_PolII_narrow_peak_210	20	6.7023	13.6808	10.7936	Promoter (<=1kb)	9563	H6PD	16	9234790	9235003	214	TRUE	13_PolII_narrow_peak_209	11	4.44242	6.58978	4.05333	Promoter (<=1kb)	9563	H6PD	39	9234813	9235010	198	TRUE	132_PolII_narrow_peak_224	16	5.26536	9.54529	6.83327	Promoter (<=1kb)	9563	H6PD	16	9234790	9234974	185	TRUE	133_PolII_narrow_peak_235	18	4.77191	9.29586	6.63754	Promoter (<=1kb)	9563	H6PD	16	9234790	9235010	221	TRUE
U000310	chr1	9239819	9239989	170	NA	NA	NA	NA	NA	NA	NA	NA	NA	NA	NA	NA	FALSE	NA	NA	NA	NA	NA	NA	NA	NA	NA	NA	NA	NA	FALSE	NA	NA	NA	NA	NA	NA	NA	NA	NA	NA	NA	NA	FALSE	NA	NA	NA	NA	NA	NA	NA	NA	NA	NA	NA	NA	FALSE
U000311	chr1	9242082	9242717	635	NA	NA	NA	NA	NA	NA	NA	NA	NA	NA	NA	NA	FALSE	13_PolII_narrow_peak_210	11	4.27618	6.31927	3.80657	Promoter (2-3kb)	9563	H6PD	2239	9242083	9242291	209	TRUE	132_PolII_narrow_peak_225	24	7.59389	17.1402	14.0798	Promoter (2-3kb)	9563	H6PD	2239	9242083	9242686	604	TRUE	133_PolII_narrow_peak_237	22	6.90099	14.92	12.0015	Promoter (2-3kb)	9563	H6PD	2664	9242508	9242717	210	TRUE
U000312	chr1	9275707	9275891	184	NA	NA	NA	NA	NA	NA	NA	NA	NA	NA	NA	NA	FALSE	NA	NA	NA	NA	NA	NA	NA	NA	NA	NA	NA	NA	FALSE	132_PolII_narrow_peak_226	10	4.37145	6.21297	3.72829	Distal Intergenic	80176	SPSB1	-17003	9275708	9275891	184	TRUE	NA	NA	NA	NA	NA	NA	NA	NA	NA	NA	NA	NA	FALSE
U000313	chr1	9280542	9280750	208	NA	NA	NA	NA	NA	NA	NA	NA	NA	NA	NA	NA	FALSE	NA	NA	NA	NA	NA	NA	NA	NA	NA	NA	NA	NA	FALSE	NA	NA	NA	NA	NA	NA	NA	NA	NA	NA	NA	NA	FALSE	133_PolII_narrow_peak_238	20	6.60167	13.4986	10.6376	Distal Intergenic	80176	SPSB1	-12144	9280543	9280750	208	TRUE
U000314	chr1	9290002	9290772	770	WT_PolII_narrow_peak_211	28	5.74391	15.0297	12.0862	Promoter (2-3kb)	80176	SPSB1	-2329	9290171	9290565	395	TRUE	13_PolII_narrow_peak_211	37	7.00514	22.0448	18.8245	Promoter (2-3kb)	80176	SPSB1	-2309	9290028	9290585	558	TRUE	132_PolII_narrow_peak_227	32	6.17463	17.7145	14.6324	Promoter (2-3kb)	80176	SPSB1	-2123	9290032	9290771	740	TRUE	133_PolII_narrow_peak_239	42	6.78748	23.7748	20.5606	Promoter (2-3kb)	80176	SPSB1	-2122	9290028	9290772	745	TRUE
U000315	chr1	9299846	9300552	706	WT_PolII_narrow_peak_212	39	7.2553	23.6418	20.3994	Intron (ENST00000328089.11/80176, intron 1 of 2)	80176	SPSB1	5319	9299847	9300552	706	TRUE	13_PolII_narrow_peak_212	38	9.16475	27.6949	24.3102	Intron (ENST00000328089.11/80176, intron 1 of 2)	80176	SPSB1	5528	9300056	9300529	474	TRUE	132_PolII_narrow_peak_228	26	5.518	13.7252	10.8041	Intron (ENST00000328089.11/80176, intron 1 of 2)	80176	SPSB1	5469	9299997	9300535	539	TRUE	133_PolII_narrow_peak_240	35	7.02116	21.1476	18.0124	Intron (ENST00000328089.11/80176, intron 1 of 2)	80176	SPSB1	5505	9300033	9300543	511	TRUE
U000316	chr1	9302989	9303508	519	WT_PolII_narrow_peak_213	19	3.60865	7.10898	4.5753	Intron (ENST00000328089.11/80176, intron 1 of 2)	80176	SPSB1	8558	9303086	9303248	163	TRUE	13_PolII_narrow_peak_213	15	3.79108	6.50265	3.97652	Intron (ENST00000328089.11/80176, intron 1 of 2)	80176	SPSB1	8549	9303077	9303375	299	TRUE	132_PolII_narrow_peak_229	22	4.83287	10.7448	7.96708	Intron (ENST00000328089.11/80176, intron 1 of 2)	80176	SPSB1	8462	9302990	9303386	397	TRUE	133_PolII_narrow_peak_241	23	4.94715	11.3386	8.57493	Intron (ENST00000328089.11/80176, intron 1 of 2)	80176	SPSB1	8511	9303039	9303508	470	TRUE
U000317	chr1	9350484	9350650	166	NA	NA	NA	NA	NA	NA	NA	NA	NA	NA	NA	NA	FALSE	NA	NA	NA	NA	NA	NA	NA	NA	NA	NA	NA	NA	FALSE	NA	NA	NA	NA	NA	NA	NA	NA	NA	NA	NA	NA	FALSE	133_PolII_narrow_peak_242	13	4.56967	7.36805	4.82809	Promoter (<=1kb)	80176	SPSB1	-781	9350485	9350650	166	TRUE
U000318	chr1	9388593	9389211	618	WT_PolII_narrow_peak_214	28	7.98038	19.8532	16.7322	Distal Intergenic	80176	SPSB1	33038	9388745	9389211	467	TRUE	13_PolII_narrow_peak_214	17	6.46264	12.0085	9.15833	Distal Intergenic	80176	SPSB1	33080	9388787	9388997	211	TRUE	132_PolII_narrow_peak_230	38	10.1132	29.7414	26.2723	Distal Intergenic	80176	SPSB1	33068	9388775	9389113	339	TRUE	133_PolII_narrow_peak_243	14	3.88168	6.42065	3.94921	Distal Intergenic	80176	SPSB1	32887	9388594	9389068	475	TRUE
U000319	chr1	9400555	9400727	172	WT_PolII_narrow_peak_215	10	5.26838	7.63008	5.05898	Distal Intergenic	100506022	LINC02606	28189	9400556	9400727	172	TRUE	NA	NA	NA	NA	NA	NA	NA	NA	NA	NA	NA	NA	FALSE	NA	NA	NA	NA	NA	NA	NA	NA	NA	NA	NA	NA	FALSE	NA	NA	NA	NA	NA	NA	NA	NA	NA	NA	NA	NA	FALSE
U000320	chr1	9404496	9404659	163	NA	NA	NA	NA	NA	NA	NA	NA	NA	NA	NA	NA	FALSE	NA	NA	NA	NA	NA	NA	NA	NA	NA	NA	NA	NA	FALSE	NA	NA	NA	NA	NA	NA	NA	NA	NA	NA	NA	NA	FALSE	NA	NA	NA	NA	NA	NA	NA	NA	NA	NA	NA	NA	FALSE
U000321	chr1	9413207	9413609	402	WT_PolII_narrow_peak_216	15	6.91644	11.9623	9.153	Distal Intergenic	100506022	LINC02606	15402	9413315	9413514	200	TRUE	13_PolII_narrow_peak_215	14	6.43728	10.798	8.00642	Distal Intergenic	100506022	LINC02606	15401	9413366	9413515	150	TRUE	132_PolII_narrow_peak_231	14	5.67478	9.54777	6.83547	Distal Intergenic	100506022	LINC02606	15307	9413366	9413609	244	TRUE	133_PolII_narrow_peak_244	12	5.33749	8.32969	5.72785	Distal Intergenic	100506022	LINC02606	15337	9413315	9413579	265	TRUE
U000322	chr1	9428858	9429256	398	WT_PolII_narrow_peak_217	19	8.01691	15.5121	12.5493	Promoter (<=1kb)	100506022	LINC02606	0	9428952	9429153	202	TRUE	13_PolII_narrow_peak_216	25	10.0146	21.9921	18.7734	Promoter (<=1kb)	100506022	LINC02606	0	9428923	9429216	294	TRUE	132_PolII_narrow_peak_232	24	9.87974	21.2087	18.0016	Promoter (<=1kb)	100506022	LINC02606	0	9428859	9429242	384	TRUE	133_PolII_narrow_peak_245	23	8.87319	18.9425	15.8786	Promoter (<=1kb)	100506022	LINC02606	0	9428949	9429107	159	TRUE
U000323	chr1	9438761	9438918	157	NA	NA	NA	NA	NA	NA	NA	NA	NA	NA	NA	NA	FALSE	NA	NA	NA	NA	NA	NA	NA	NA	NA	NA	NA	NA	FALSE	NA	NA	NA	NA	NA	NA	NA	NA	NA	NA	NA	NA	FALSE	133_PolII_narrow_peak_246	10	4.82702	6.9331	4.42153	Promoter (1-2kb)	100506022	LINC02606	1646	9438762	9438918	157	TRUE
U000324	chr1	9473012	9473460	448	WT_PolII_narrow_peak_218	12	5.18085	8.07675	5.47803	Distal Intergenic	100506022	LINC02606	-32515	9473079	9473247	169	TRUE	13_PolII_narrow_peak_217	24	7.76567	17.4605	14.3917	Distal Intergenic	100506022	LINC02606	-32455	9473019	9473364	346	TRUE	132_PolII_narrow_peak_233	22	7.39847	15.8359	12.8272	Distal Intergenic	100506022	LINC02606	-32449	9473013	9473322	310	TRUE	133_PolII_narrow_peak_247	22	7.32577	15.7037	12.7551	Distal Intergenic	100506022	LINC02606	-32596	9473160	9473460	301	TRUE
U000325	chr1	9476826	9477233	407	WT_PolII_narrow_peak_219	10	4.59646	6.56919	4.07632	Distal Intergenic	100506022	LINC02606	-36523	9477087	9477233	147	TRUE	13_PolII_narrow_peak_218	14	4.58954	7.70037	5.08619	Distal Intergenic	100506022	LINC02606	-36344	9476908	9477112	205	TRUE	132_PolII_narrow_peak_234	18	6.2104	11.9715	9.13093	Distal Intergenic	100506022	LINC02606	-36263	9476827	9477162	336	TRUE	133_PolII_narrow_peak_248	19	6.44104	12.7893	9.95918	Distal Intergenic	100506022	LINC02606	-36290	9476854	9477141	288	TRUE
U000326	chr1	9495188	9495336	148	NA	NA	NA	NA	NA	NA	NA	NA	NA	NA	NA	NA	FALSE	NA	NA	NA	NA	NA	NA	NA	NA	NA	NA	NA	NA	FALSE	132_PolII_narrow_peak_235	8	4.26603	5.58438	3.14932	Distal Intergenic	84275	SLC25A33	-44129	9495189	9495336	148	TRUE	NA	NA	NA	NA	NA	NA	NA	NA	NA	NA	NA	NA	FALSE
U000327	chr1	9539189	9539523	334	WT_PolII_narrow_peak_220	23	7.73139	16.9143	13.8978	Promoter (<=1kb)	84275	SLC25A33	-1	9539210	9539464	255	TRUE	13_PolII_narrow_peak_219	41	13.2188	37.8782	34.2357	Promoter (<=1kb)	84275	SLC25A33	0	9539190	9539500	311	TRUE	132_PolII_narrow_peak_236	33	10.5078	27.5324	24.1273	Promoter (<=1kb)	84275	SLC25A33	0	9539231	9539498	268	TRUE	133_PolII_narrow_peak_249	37	10.6311	30.2011	26.8115	Promoter (<=1kb)	84275	SLC25A33	-1	9539219	9539464	246	TRUE
U000328	chr1	9539972	9540480	508	WT_PolII_narrow_peak_221	11	3.79473	5.52263	3.11544	Promoter (<=1kb)	84275	SLC25A33	658	9540123	9540297	175	TRUE	NA	NA	NA	NA	NA	NA	NA	NA	NA	NA	NA	NA	FALSE	132_PolII_narrow_peak_237	16	5.19725	9.42365	6.7183	Promoter (<=1kb)	84275	SLC25A33	679	9540144	9540315	172	TRUE	133_PolII_narrow_peak_250	20	5.75288	11.9146	9.12405	Promoter (<=1kb)	84275	SLC25A33	508	9539973	9540309	337	TRUE
U000329	chr1	9561627	9561858	231	NA	NA	NA	NA	NA	NA	NA	NA	NA	NA	NA	NA	FALSE	NA	NA	NA	NA	NA	NA	NA	NA	NA	NA	NA	NA	FALSE	132_PolII_narrow_peak_238	12	5.25463	8.196	5.56636	Intron (ENST00000302692.7/84275, intron 2 of 6)	84275	SLC25A33	22163	9561628	9561858	231	TRUE	NA	NA	NA	NA	NA	NA	NA	NA	NA	NA	NA	NA	FALSE
U000330	chr1	9572677	9572822	145	NA	NA	NA	NA	NA	NA	NA	NA	NA	NA	NA	NA	FALSE	13_PolII_narrow_peak_220	9	4.75812	6.57229	4.03698	Intron (ENST00000302692.7/84275, intron 4 of 6)	199953	TMEM201	-16089	9572678	9572822	145	TRUE	NA	NA	NA	NA	NA	NA	NA	NA	NA	NA	NA	NA	FALSE	NA	NA	NA	NA	NA	NA	NA	NA	NA	NA	NA	NA	FALSE
U000331	chr1	9588371	9588931	560	WT_PolII_narrow_peak_222	35	8.45482	24.4796	21.212	Promoter (<=1kb)	199953	TMEM201	-44	9588372	9588867	496	TRUE	13_PolII_narrow_peak_221	32	9.26357	24.5325	21.238	Promoter (<=1kb)	199953	TMEM201	-60	9588477	9588851	375	TRUE	132_PolII_narrow_peak_239	38	9.29708	27.9874	24.5686	Promoter (<=1kb)	199953	TMEM201	0	9588450	9588931	482	TRUE	133_PolII_narrow_peak_251	35	8.97925	25.6162	22.3496	Promoter (<=1kb)	199953	TMEM201	-4	9588477	9588907	431	TRUE
U000332	chr1	9644726	9644945	219	NA	NA	NA	NA	NA	NA	NA	NA	NA	NA	NA	NA	FALSE	NA	NA	NA	NA	NA	NA	NA	NA	NA	NA	NA	NA	FALSE	NA	NA	NA	NA	NA	NA	NA	NA	NA	NA	NA	NA	FALSE	133_PolII_narrow_peak_252	11	4.6878	6.98586	4.47081	Intron (ENST00000698706.1/5293, intron 2 of 4)	5293	PIK3CD	-6786	9644727	9644945	219	TRUE
U000333	chr1	9689012	9689671	659	WT_PolII_narrow_peak_223	23	6.80837	15.1887	12.2388	Promoter (<=1kb)	5293	PIK3CD	0	9689013	9689664	652	TRUE	13_PolII_narrow_peak_222	14	5.33193	8.97531	6.28255	Promoter (<=1kb)	5293	PIK3CD	0	9689096	9689562	467	TRUE	132_PolII_narrow_peak_240	35	8.92712	25.5049	22.161	Promoter (<=1kb)	5293	PIK3CD	0	9689044	9689636	593	TRUE	133_PolII_narrow_peak_253	30	8.36581	21.6518	18.5009	Promoter (<=1kb)	5293	PIK3CD	0	9689096	9689637	542	TRUE
U000334	chr1	9700551	9700710	159	NA	NA	NA	NA	NA	NA	NA	NA	NA	NA	NA	NA	FALSE	NA	NA	NA	NA	NA	NA	NA	NA	NA	NA	NA	NA	FALSE	NA	NA	NA	NA	NA	NA	NA	NA	NA	NA	NA	NA	FALSE	133_PolII_narrow_peak_254	13	5.36779	8.70137	6.0781	Intron (ENST00000698706.1/5293, intron 3 of 4)	5293	PIK3CD	-9488	9700552	9700710	159	TRUE
U000335	chr1	9719029	9719541	512	WT_PolII_narrow_peak_224	25	7.00105	16.4656	13.4661	Promoter (<=1kb)	5293	PIK3CD	180	9719030	9719530	501	TRUE	13_PolII_narrow_peak_223	23	7.88366	17.1907	14.131	Promoter (<=1kb)	5293	PIK3CD	406	9719256	9719530	275	TRUE	132_PolII_narrow_peak_241	24	6.92618	15.8643	12.8544	Promoter (<=1kb)	5293	PIK3CD	363	9719213	9719541	329	TRUE	133_PolII_narrow_peak_255	24	6.74662	15.5117	12.5707	Promoter (<=1kb)	5293	PIK3CD	404	9719254	9719527	274	TRUE
U000336	chr1	9725005	9725147	142	NA	NA	NA	NA	NA	NA	NA	NA	NA	NA	NA	NA	FALSE	13_PolII_narrow_peak_224	11	4.59732	6.84021	4.28623	Intron (ENST00000481137.2/5293, intron 23 of 23)	5293	PIK3CD	3870	9725006	9725147	142	TRUE	NA	NA	NA	NA	NA	NA	NA	NA	NA	NA	NA	NA	FALSE	NA	NA	NA	NA	NA	NA	NA	NA	NA	NA	NA	NA	FALSE
U000337	chr1	9768098	9768677	579	WT_PolII_narrow_peak_225	21	6.37217	13.4957	10.6162	Intron (ENST00000377298.9/22883, intron 2 of 18)	22883	CLSTN1	-16618	9768199	9768677	479	TRUE	NA	NA	NA	NA	NA	NA	NA	NA	NA	NA	NA	NA	FALSE	132_PolII_narrow_peak_242	19	6.33288	12.595	9.72528	Intron (ENST00000377298.9/22883, intron 2 of 18)	22883	CLSTN1	-16679	9768260	9768637	378	TRUE	NA	NA	NA	NA	NA	NA	NA	NA	NA	NA	NA	NA	FALSE
U000338	chr1	9793836	9793995	159	NA	NA	NA	NA	NA	NA	NA	NA	NA	NA	NA	NA	FALSE	NA	NA	NA	NA	NA	NA	NA	NA	NA	NA	NA	NA	FALSE	NA	NA	NA	NA	NA	NA	NA	NA	NA	NA	NA	NA	FALSE	133_PolII_narrow_peak_256	13	4.83086	7.81026	5.24224	Intron (ENST00000377298.9/22883, intron 1 of 18)	22883	CLSTN1	29674	9793837	9793995	159	TRUE
U000339	chr1	9825150	9825943	793	WT_PolII_narrow_peak_226	62	10.1929	44.5038	40.7119	Promoter (1-2kb)	22883	CLSTN1	-1167	9825151	9825814	664	TRUE	13_PolII_narrow_peak_225	52	10.2742	38.5983	34.9389	Promoter (1-2kb)	22883	CLSTN1	-1297	9825281	9825861	581	TRUE	132_PolII_narrow_peak_243	55	9.96529	39.6041	35.8689	Promoter (1-2kb)	22883	CLSTN1	-1294	9825278	9825791	514	TRUE	133_PolII_narrow_peak_257	70	11.3682	53.0702	49.1623	Promoter (1-2kb)	22883	CLSTN1	-1213	9825197	9825878	682	TRUE
U000340	chr1	9867438	9867826	388	NA	NA	NA	NA	NA	NA	NA	NA	NA	NA	NA	NA	FALSE	NA	NA	NA	NA	NA	NA	NA	NA	NA	NA	NA	NA	FALSE	132_PolII_narrow_peak_244	11	5.51015	8.29805	5.66186	Intron (ENST00000377263.6/56998, intron 5 of 5)	56998	CTNNBIP1	10350	9867454	9867826	373	TRUE	NA	NA	NA	NA	NA	NA	NA	NA	NA	NA	NA	NA	FALSE
U000341	chr1	9874820	9874981	161	WT_PolII_narrow_peak_227	11	5.07588	7.6068	5.04002	Intron (ENST00000377263.6/56998, intron 3 of 5)	56998	CTNNBIP1	3195	9874825	9874981	157	TRUE	NA	NA	NA	NA	NA	NA	NA	NA	NA	NA	NA	NA	FALSE	132_PolII_narrow_peak_245	8	3.85777	4.95407	2.58158	Intron (ENST00000377263.6/56998, intron 3 of 5)	56998	CTNNBIP1	3201	9874821	9874975	155	TRUE	NA	NA	NA	NA	NA	NA	NA	NA	NA	NA	NA	NA	FALSE
U000342	chr1	9890489	9890710	221	NA	NA	NA	NA	NA	NA	NA	NA	NA	NA	NA	NA	FALSE	NA	NA	NA	NA	NA	NA	NA	NA	NA	NA	NA	NA	FALSE	132_PolII_narrow_peak_246	12	5.64053	8.8169	6.14712	Promoter (2-3kb)	56998	CTNNBIP1	2570	9890490	9890667	178	TRUE	133_PolII_narrow_peak_258	18	6.74905	12.9127	10.0772	Promoter (2-3kb)	56998	CTNNBIP1	2527	9890498	9890710	213	TRUE
U000343	chr1	9898239	9898400	161	WT_PolII_narrow_peak_228	10	4.48761	6.39706	3.91671	Intron (ENST00000377263.6/56998, intron 1 of 5)	56998	CTNNBIP1	-5003	9898240	9898400	161	TRUE	NA	NA	NA	NA	NA	NA	NA	NA	NA	NA	NA	NA	FALSE	NA	NA	NA	NA	NA	NA	NA	NA	NA	NA	NA	NA	FALSE	NA	NA	NA	NA	NA	NA	NA	NA	NA	NA	NA	NA	FALSE
U000344	chr1	9910214	9911113	899	WT_PolII_narrow_peak_229	70	11.2237	52.6356	48.6508	Promoter (<=1kb)	56998	CTNNBIP1	0	9910228	9910851	624	TRUE	13_PolII_narrow_peak_226	65	12.7424	53.5285	49.5345	Promoter (<=1kb)	56998	CTNNBIP1	0	9910252	9910856	605	TRUE	132_PolII_narrow_peak_247	69	12.8768	56.6867	52.5324	Promoter (<=1kb)	56998	CTNNBIP1	0	9910250	9910886	637	TRUE	133_PolII_narrow_peak_259	80	12.8417	64.3225	60.1873	Promoter (<=1kb)	56998	CTNNBIP1	0	9910215	9911113	899	TRUE
U000345	chr1	9942632	9943504	872	WT_PolII_narrow_peak_230	39	9.81227	29.6915	26.2742	Promoter (<=1kb)	64802	NMNAT1	0	9942929	9943429	501	TRUE	13_PolII_narrow_peak_227	29	8.21163	20.8234	17.6417	Promoter (<=1kb)	64802	NMNAT1	0	9942633	9943443	811	TRUE	132_PolII_narrow_peak_248	31	8.19314	21.8181	18.5904	Promoter (<=1kb)	64802	NMNAT1	0	9942852	9943504	653	TRUE	133_PolII_narrow_peak_260	31	7.10135	19.4596	16.3784	Promoter (<=1kb)	64802	NMNAT1	0	9943024	9943471	448	TRUE
U000346	chr1	10032577	10033591	1014	WT_PolII_narrow_peak_231	72	8.63714	45.1652	41.3578	Promoter (<=1kb)	10277	UBE4B	0	10032585	10033393	809	TRUE	13_PolII_narrow_peak_228	62	10.2046	44.5382	40.7419	Promoter (<=1kb)	10277	UBE4B	0	10032616	10033273	658	TRUE	132_PolII_narrow_peak_249	64	9.21829	42.6829	38.8687	Promoter (<=1kb)	10277	UBE4B	0	10032578	10033352	775	TRUE	133_PolII_narrow_peak_261	67	8.90896	43.356	39.6545	Promoter (<=1kb)	10277	UBE4B	0	10032599	10033591	993	TRUE
U000347	chr1	10108159	10108552	393	NA	NA	NA	NA	NA	NA	NA	NA	NA	NA	NA	NA	FALSE	13_PolII_narrow_peak_229	9	4.03682	5.44512	3.00771	Intron (ENST00000253251.12/10277, intron 6 of 26)	10277	UBE4B	7299	10108160	10108421	262	TRUE	132_PolII_narrow_peak_250	11	4.17244	6.14941	3.66959	Intron (ENST00000253251.12/10277, intron 6 of 26)	10277	UBE4B	7460	10108321	10108481	161	TRUE	133_PolII_narrow_peak_262	10	3.66476	5.07738	2.72498	Intron (ENST00000253251.12/10277, intron 6 of 26)	10277	UBE4B	7477	10108338	10108552	215	TRUE
U000348	chr1	10209849	10210589	740	WT_PolII_narrow_peak_232	29	5.72002	15.368	12.4111	Promoter (<=1kb)	23095	KIF1B	0	10209855	10210589	735	TRUE	13_PolII_narrow_peak_231	28	6.58723	16.9502	13.8992	Promoter (<=1kb)	23095	KIF1B	0	10210333	10210571	239	TRUE	132_PolII_narrow_peak_252	38	7.30693	23.2917	20.0161	Promoter (<=1kb)	23095	KIF1B	0	10210223	10210589	367	TRUE	133_PolII_narrow_peak_263	31	6.1337	17.1921	14.1891	Promoter (<=1kb)	23095	KIF1B	0	10210143	10210589	447	TRUE
U000349	chr1	10211342	10211791	449	WT_PolII_narrow_peak_233	21	4.1318	8.84866	6.20178	Promoter (<=1kb)	23095	KIF1B	0	10211343	10211654	312	TRUE	13_PolII_narrow_peak_232	24	5.45318	12.8227	9.93609	Promoter (<=1kb)	23095	KIF1B	0	10211349	10211672	324	TRUE	132_PolII_narrow_peak_253	20	3.88319	7.99779	5.38084	Promoter (<=1kb)	23095	KIF1B	0	10211400	10211672	273	TRUE	133_PolII_narrow_peak_264	31	5.94494	16.7261	13.7402	Promoter (<=1kb)	23095	KIF1B	0	10211369	10211649	281	TRUE
U000350	chr1	10377383	10377529	146	NA	NA	NA	NA	NA	NA	NA	NA	NA	NA	NA	NA	FALSE	NA	NA	NA	NA	NA	NA	NA	NA	NA	NA	NA	NA	FALSE	NA	NA	NA	NA	NA	NA	NA	NA	NA	NA	NA	NA	FALSE	NA	NA	NA	NA	NA	NA	NA	NA	NA	NA	NA	NA	FALSE
U000351	chr1	10387747	10388137	390	WT_PolII_narrow_peak_234	16	5.74497	10.3872	7.65564	Distal Intergenic	5226	PGD	-10455	10387762	10388137	376	TRUE	13_PolII_narrow_peak_233	10	4.28314	6.07267	3.57894	Distal Intergenic	5226	PGD	-10657	10387764	10387935	172	TRUE	NA	NA	NA	NA	NA	NA	NA	NA	NA	NA	NA	NA	FALSE	133_PolII_narrow_peak_265	10	3.87882	5.42502	3.03552	Distal Intergenic	5226	PGD	-10491	10387818	10388101	284	TRUE
U000352	chr1	10398710	10399569	859	WT_PolII_narrow_peak_235	55	9.49511	38.3001	34.659	Promoter (<=1kb)	5226	PGD	0	10398753	10399569	817	TRUE	13_PolII_narrow_peak_234	46	9.08641	32.0265	28.5273	Promoter (<=1kb)	5226	PGD	0	10398737	10399312	576	TRUE	132_PolII_narrow_peak_254	65	10.661	47.7499	43.8102	Promoter (<=1kb)	5226	PGD	0	10398711	10399312	602	TRUE	133_PolII_narrow_peak_266	63	10.5506	46.1697	42.4061	Promoter (<=1kb)	5226	PGD	0	10398753	10399438	686	TRUE
U000353	chr1	10415400	10415568	168	NA	NA	NA	NA	NA	NA	NA	NA	NA	NA	NA	NA	FALSE	NA	NA	NA	NA	NA	NA	NA	NA	NA	NA	NA	NA	FALSE	NA	NA	NA	NA	NA	NA	NA	NA	NA	NA	NA	NA	FALSE	133_PolII_narrow_peak_267	13	4.65354	7.51077	4.96149	Promoter (<=1kb)	5226	PGD	109	10415401	10415568	168	TRUE
U000354	chr1	10430062	10430235	173	NA	NA	NA	NA	NA	NA	NA	NA	NA	NA	NA	NA	FALSE	NA	NA	NA	NA	NA	NA	NA	NA	NA	NA	NA	NA	FALSE	132_PolII_narrow_peak_255	14	3.79937	6.26664	3.7778	Promoter (<=1kb)	100526739	CENPS-CORT	0	10430063	10430235	173	TRUE	NA	NA	NA	NA	NA	NA	NA	NA	NA	NA	NA	NA	FALSE
U000355	chr1	10430486	10430991	505	WT_PolII_narrow_peak_236	16	4.35631	7.86917	5.28324	Promoter (<=1kb)	100526739	CENPS-CORT	0	10430794	10430973	180	TRUE	13_PolII_narrow_peak_235	14	4.95005	8.32651	5.67379	Promoter (<=1kb)	100526739	CENPS-CORT	0	10430794	10430959	166	TRUE	132_PolII_narrow_peak_256	16	4.36838	7.89228	5.28199	Promoter (<=1kb)	100526739	CENPS-CORT	0	10430799	10430967	169	TRUE	NA	NA	NA	NA	NA	NA	NA	NA	NA	NA	NA	NA	FALSE
U000356	chr1	10459054	10459521	467	NA	NA	NA	NA	NA	NA	NA	NA	NA	NA	NA	NA	FALSE	NA	NA	NA	NA	NA	NA	NA	NA	NA	NA	NA	NA	FALSE	132_PolII_narrow_peak_257	16	5.01348	9.09261	6.40673	3' UTR	1325	CORT	9024	10459055	10459419	365	TRUE	133_PolII_narrow_peak_268	16	4.61348	8.35596	5.7526	3' UTR	1325	CORT	9093	10459124	10459521	398	TRUE
U000357	chr1	10471923	10472099	176	NA	NA	NA	NA	NA	NA	NA	NA	NA	NA	NA	NA	FALSE	NA	NA	NA	NA	NA	NA	NA	NA	NA	NA	NA	NA	FALSE	NA	NA	NA	NA	NA	NA	NA	NA	NA	NA	NA	NA	FALSE	133_PolII_narrow_peak_269	18	3.80813	7.30516	4.76916	Promoter (<=1kb)	5195	PEX14	-189	10471924	10472099	176	TRUE
U000358	chr1	10472284	10472898	614	WT_PolII_narrow_peak_237	26	5.72634	14.1999	11.2908	Promoter (<=1kb)	1676	DFFA	0	10472347	10472843	497	TRUE	13_PolII_narrow_peak_236	24	5.78912	13.5495	10.6314	Promoter (<=1kb)	1676	DFFA	0	10472326	10472796	471	TRUE	132_PolII_narrow_peak_258	23	4.94049	11.3237	8.51542	Promoter (<=1kb)	1676	DFFA	0	10472285	10472898	614	TRUE	133_PolII_narrow_peak_270	26	5.41156	13.4789	10.6187	Promoter (<=1kb)	1676	DFFA	0	10472334	10472803	470	TRUE
U000359	chr1	10474808	10475264	456	WT_PolII_narrow_peak_238	19	4.30131	8.64386	6.01115	Promoter (<=1kb)	5195	PEX14	0	10474814	10475132	319	TRUE	13_PolII_narrow_peak_237	21	4.77692	10.29	7.52529	Promoter (<=1kb)	5195	PEX14	0	10474818	10475264	447	TRUE	132_PolII_narrow_peak_259	28	5.94387	15.4985	12.503	Promoter (<=1kb)	5195	PEX14	0	10474936	10475150	215	TRUE	133_PolII_narrow_peak_271	21	4.37913	9.41349	6.74867	Promoter (<=1kb)	5195	PEX14	0	10474952	10475121	170	TRUE
U000360	chr1	10510522	10511349	827	NA	NA	NA	NA	NA	NA	NA	NA	NA	NA	NA	NA	FALSE	13_PolII_narrow_peak_238	17	5.53114	10.3767	7.60743	Intron (ENST00000472851.1/5195, intron 2 of 3)	5195	PEX14	-24771	10510523	10511117	595	TRUE	NA	NA	NA	NA	NA	NA	NA	NA	NA	NA	NA	NA	FALSE	133_PolII_narrow_peak_272	15	4.4936	7.82899	5.25979	Intron (ENST00000472851.1/5195, intron 2 of 3)	5195	PEX14	-24539	10510876	10511349	474	TRUE
U000361	chr1	10528267	10528853	586	WT_PolII_narrow_peak_239	15	5.77523	10.0727	7.35727	Intron (ENST00000472851.1/5195, intron 3 of 3)	5195	PEX14	-7081	10528363	10528807	445	TRUE	13_PolII_narrow_peak_239	35	9.72353	27.1685	23.7982	Intron (ENST00000472851.1/5195, intron 3 of 3)	5195	PEX14	-7066	10528270	10528822	553	TRUE	132_PolII_narrow_peak_260	20	6.61996	13.5318	10.6196	Intron (ENST00000472851.1/5195, intron 3 of 3)	5195	PEX14	-7035	10528282	10528853	572	TRUE	133_PolII_narrow_peak_273	21	6.22698	13.2204	10.3719	Intron (ENST00000472851.1/5195, intron 3 of 3)	5195	PEX14	-7100	10528268	10528788	521	TRUE
U000362	chr1	10599249	10599838	589	WT_PolII_narrow_peak_240	29	8.97216	22.3105	19.1101	Exon (ENST00000356607.9/5195, exon 4 of 9)	54897	CASZ1	45342	10599250	10599734	485	TRUE	13_PolII_narrow_peak_240	24	7.9916	17.8772	14.7938	Exon (ENST00000356607.9/5195, exon 4 of 9)	54897	CASZ1	45353	10599276	10599723	448	TRUE	132_PolII_narrow_peak_261	26	7.88063	18.6588	15.5416	Exon (ENST00000356607.9/5195, exon 4 of 9)	54897	CASZ1	45238	10599295	10599838	544	TRUE	133_PolII_narrow_peak_274	16	5.16491	9.36571	6.7035	Exon (ENST00000356607.9/5195, exon 4 of 9)	54897	CASZ1	45376	10599283	10599700	418	TRUE
U000363	chr1	10635311	10635929	618	WT_PolII_narrow_peak_241	11	3.93936	5.7643	3.33133	Distal Intergenic	54897	CASZ1	9311	10635312	10635765	454	TRUE	13_PolII_narrow_peak_241	10	3.68106	5.104	2.69707	Distal Intergenic	54897	CASZ1	9366	10635561	10635710	150	TRUE	132_PolII_narrow_peak_262	13	4.18092	6.69613	4.17057	Distal Intergenic	54897	CASZ1	9226	10635586	10635850	265	TRUE	133_PolII_narrow_peak_275	16	5.25303	9.52331	6.85262	Distal Intergenic	54897	CASZ1	9147	10635532	10635929	398	TRUE
U000364	chr1	10680371	10680894	523	WT_PolII_narrow_peak_242	29	9.73248	23.7406	20.4953	Intron (ENST00000377022.8/54897, intron 4 of 20)	54897	CASZ1	13047	10680466	10680865	400	TRUE	13_PolII_narrow_peak_242	44	13.7686	41.0344	37.3182	Intron (ENST00000377022.8/54897, intron 4 of 20)	54897	CASZ1	13021	10680579	10680891	313	TRUE	132_PolII_narrow_peak_263	46	12.6505	40.1773	36.4267	Intron (ENST00000377022.8/54897, intron 4 of 20)	54897	CASZ1	13068	10680522	10680844	323	TRUE	133_PolII_narrow_peak_276	65	15.9672	61.3382	57.2627	Intron (ENST00000377022.8/54897, intron 4 of 20)	54897	CASZ1	13018	10680543	10680894	352	TRUE
U000365	chr1	10686579	10686972	393	NA	NA	NA	NA	NA	NA	NA	NA	NA	NA	NA	NA	FALSE	13_PolII_narrow_peak_243	10	4.23694	5.99914	3.51126	Intron (ENST00000377022.8/54897, intron 4 of 20)	54897	CASZ1	6940	10686675	10686972	298	TRUE	NA	NA	NA	NA	NA	NA	NA	NA	NA	NA	NA	NA	FALSE	133_PolII_narrow_peak_277	16	5.68989	10.2917	7.57971	Intron (ENST00000377022.8/54897, intron 4 of 20)	54897	CASZ1	7076	10686599	10686836	238	TRUE
U000366	chr1	10694202	10694356	154	NA	NA	NA	NA	NA	NA	NA	NA	NA	NA	NA	NA	FALSE	NA	NA	NA	NA	NA	NA	NA	NA	NA	NA	NA	NA	FALSE	132_PolII_narrow_peak_264	11	4.24532	6.26882	3.77979	Promoter (<=1kb)	54897	CASZ1	123	10694203	10694356	154	TRUE	NA	NA	NA	NA	NA	NA	NA	NA	NA	NA	NA	NA	FALSE
U000367	chr1	10694372	10694560	188	NA	NA	NA	NA	NA	NA	NA	NA	NA	NA	NA	NA	FALSE	NA	NA	NA	NA	NA	NA	NA	NA	NA	NA	NA	NA	FALSE	NA	NA	NA	NA	NA	NA	NA	NA	NA	NA	NA	NA	FALSE	133_PolII_narrow_peak_278	19	5.75077	11.5267	8.75425	Promoter (<=1kb)	54897	CASZ1	0	10694373	10694560	188	TRUE
U000368	chr1	10724152	10724555	403	WT_PolII_narrow_peak_243	14	7.18415	12.0095	9.19712	Intron (ENST00000377022.8/54897, intron 2 of 20)	54897	CASZ1	-18578	10724153	10724326	174	TRUE	13_PolII_narrow_peak_244	7	3.80649	4.69165	2.32182	Intron (ENST00000377022.8/54897, intron 2 of 20)	54897	CASZ1	-18829	10724404	10724555	152	TRUE	NA	NA	NA	NA	NA	NA	NA	NA	NA	NA	NA	NA	FALSE	133_PolII_narrow_peak_279	9	4.35244	5.93811	3.50752	Intron (ENST00000377022.8/54897, intron 2 of 20)	54897	CASZ1	-18626	10724201	10724499	299	TRUE
U000369	chr1	10731084	10731496	412	WT_PolII_narrow_peak_244	13	6.26815	10.163	7.4429	Intron (ENST00000377022.8/54897, intron 2 of 20)	54897	CASZ1	-25554	10731129	10731496	368	TRUE	13_PolII_narrow_peak_245	15	6.58927	11.4264	8.60432	Intron (ENST00000377022.8/54897, intron 2 of 20)	54897	CASZ1	-25549	10731124	10731485	362	TRUE	NA	NA	NA	NA	NA	NA	NA	NA	NA	NA	NA	NA	FALSE	133_PolII_narrow_peak_280	21	7.55537	15.6516	12.7049	Intron (ENST00000377022.8/54897, intron 2 of 20)	54897	CASZ1	-25510	10731085	10731417	333	TRUE
U000370	chr1	10779342	10779540	198	NA	NA	NA	NA	NA	NA	NA	NA	NA	NA	NA	NA	FALSE	13_PolII_narrow_peak_246	14	6.82699	11.4305	8.60833	Intron (ENST00000377022.8/54897, intron 1 of 20)	54897	CASZ1	17111	10779361	10779535	175	TRUE	NA	NA	NA	NA	NA	NA	NA	NA	NA	NA	NA	NA	FALSE	133_PolII_narrow_peak_281	13	5.78083	9.37519	6.71266	Intron (ENST00000377022.8/54897, intron 1 of 20)	54897	CASZ1	17106	10779343	10779540	198	TRUE
U000371	chr1	10793331	10793487	156	NA	NA	NA	NA	NA	NA	NA	NA	NA	NA	NA	NA	FALSE	NA	NA	NA	NA	NA	NA	NA	NA	NA	NA	NA	NA	FALSE	NA	NA	NA	NA	NA	NA	NA	NA	NA	NA	NA	NA	FALSE	133_PolII_narrow_peak_282	12	5.70466	8.91975	6.28206	Intron (ENST00000377022.8/54897, intron 1 of 20)	54897	CASZ1	3159	10793332	10793487	156	TRUE
U000372	chr1	10804300	10804492	192	NA	NA	NA	NA	NA	NA	NA	NA	NA	NA	NA	NA	FALSE	NA	NA	NA	NA	NA	NA	NA	NA	NA	NA	NA	NA	FALSE	NA	NA	NA	NA	NA	NA	NA	NA	NA	NA	NA	NA	FALSE	133_PolII_narrow_peak_283	11	5.20728	7.81612	5.24765	Distal Intergenic	54897	CASZ1	-7651	10804301	10804492	192	TRUE
U000373	chr1	10830937	10831278	341	NA	NA	NA	NA	NA	NA	NA	NA	NA	NA	NA	NA	FALSE	NA	NA	NA	NA	NA	NA	NA	NA	NA	NA	NA	NA	FALSE	132_PolII_narrow_peak_265	14	6.31506	10.5991	7.82879	Distal Intergenic	54897	CASZ1	-34288	10830938	10831278	341	TRUE	NA	NA	NA	NA	NA	NA	NA	NA	NA	NA	NA	NA	FALSE
U000374	chr1	10837428	10837706	278	NA	NA	NA	NA	NA	NA	NA	NA	NA	NA	NA	NA	FALSE	NA	NA	NA	NA	NA	NA	NA	NA	NA	NA	NA	NA	FALSE	132_PolII_narrow_peak_266	8	4.11928	5.35728	2.94857	Distal Intergenic	54897	CASZ1	-40779	10837429	10837706	278	TRUE	NA	NA	NA	NA	NA	NA	NA	NA	NA	NA	NA	NA	FALSE
U000375	chr1	10900363	10901525	1162	WT_PolII_narrow_peak_245	24	6.94901	15.9088	12.9302	Distal Intergenic	148345	C1orf127	46744	10900572	10901126	555	TRUE	13_PolII_narrow_peak_247	26	6.38686	15.6466	12.6438	Distal Intergenic	148345	C1orf127	46353	10900390	10901517	1128	TRUE	132_PolII_narrow_peak_267	29	6.20263	16.5142	13.4784	Distal Intergenic	148345	C1orf127	46391	10900372	10901479	1108	TRUE	133_PolII_narrow_peak_284	33	6.86202	19.8336	16.7401	Distal Intergenic	148345	C1orf127	46417	10900364	10901453	1090	TRUE
U000376	chr1	10965804	10966059	255	NA	NA	NA	NA	NA	NA	NA	NA	NA	NA	NA	NA	FALSE	13_PolII_narrow_peak_248	11	4.79003	7.14997	4.57477	Promoter (1-2kb)	148345	C1orf127	-1675	10965876	10966059	184	TRUE	NA	NA	NA	NA	NA	NA	NA	NA	NA	NA	NA	NA	FALSE	133_PolII_narrow_peak_285	12	4.52895	7.00975	4.49306	Promoter (1-2kb)	148345	C1orf127	-1604	10965805	10966028	224	TRUE
U000377	chr1	10975721	10976150	429	WT_PolII_narrow_peak_247	8	4.31049	5.65338	3.22915	Promoter (<=1kb)	148345	C1orf127	147	10975874	10976068	195	TRUE	NA	NA	NA	NA	NA	NA	NA	NA	NA	NA	NA	NA	FALSE	132_PolII_narrow_peak_268	10	4.89253	7.03642	4.48695	Promoter (<=1kb)	148345	C1orf127	189	10975852	10976026	175	TRUE	133_PolII_narrow_peak_286	12	5.65817	8.84518	6.21374	Promoter (<=1kb)	148345	C1orf127	65	10975722	10976150	429	TRUE
U000378	chr1	10982667	10983029	362	NA	NA	NA	NA	NA	NA	NA	NA	NA	NA	NA	NA	FALSE	13_PolII_narrow_peak_249	9	4.75812	6.57229	4.03698	Promoter (<=1kb)	148345	C1orf127	-592	10982668	10982855	188	TRUE	132_PolII_narrow_peak_269	13	6.59949	10.6973	7.92206	Promoter (<=1kb)	148345	C1orf127	-732	10982808	10983010	203	TRUE	133_PolII_narrow_peak_287	15	6.64453	11.5171	8.7451	Promoter (<=1kb)	148345	C1orf127	-721	10982797	10983029	233	TRUE
U000379	chr1	11012242	11013043	801	WT_PolII_narrow_peak_248	66	15.7354	61.5885	57.4063	Promoter (<=1kb)	23435	TARDBP	0	11012243	11012612	370	TRUE	13_PolII_narrow_peak_250	36	10.2854	28.8985	25.4806	Promoter (<=1kb)	23435	TARDBP	0	11012254	11012635	382	TRUE	132_PolII_narrow_peak_270	51	12.94	44.2426	40.3897	Promoter (<=1kb)	23435	TARDBP	0	11012246	11013043	798	TRUE	133_PolII_narrow_peak_288	46	11.447	37.5999	34.0294	Promoter (<=1kb)	23435	TARDBP	0	11012244	11012636	393	TRUE
U000380	chr1	11037572	11037736	164	NA	NA	NA	NA	NA	NA	NA	NA	NA	NA	NA	NA	FALSE	NA	NA	NA	NA	NA	NA	NA	NA	NA	NA	NA	NA	FALSE	NA	NA	NA	NA	NA	NA	NA	NA	NA	NA	NA	NA	FALSE	NA	NA	NA	NA	NA	NA	NA	NA	NA	NA	NA	NA	FALSE
U000381	chr1	11046288	11046490	202	WT_PolII_narrow_peak_249	19	4.24173	8.51658	5.89148	Promoter (<=1kb)	10747	MASP2	717	11046289	11046490	202	TRUE	NA	NA	NA	NA	NA	NA	NA	NA	NA	NA	NA	NA	FALSE	NA	NA	NA	NA	NA	NA	NA	NA	NA	NA	NA	NA	FALSE	NA	NA	NA	NA	NA	NA	NA	NA	NA	NA	NA	NA	FALSE
U000382	chr1	11060004	11060439	435	WT_PolII_narrow_peak_250	41	8.17773	27.0041	23.6623	Promoter (<=1kb)	105376736	EXOSC10-AS1	0	11060008	11060432	425	TRUE	13_PolII_narrow_peak_251	29	7.54641	19.4658	16.3281	Promoter (<=1kb)	105376736	EXOSC10-AS1	0	11060016	11060301	286	TRUE	132_PolII_narrow_peak_271	42	9.17127	29.9703	26.4947	Promoter (<=1kb)	105376736	EXOSC10-AS1	0	11060005	11060439	435	TRUE	133_PolII_narrow_peak_289	43	9.34909	30.9634	27.5545	Promoter (<=1kb)	105376736	EXOSC10-AS1	0	11060008	11060334	327	TRUE
U000383	chr1	11060484	11060669	185	NA	NA	NA	NA	NA	NA	NA	NA	NA	NA	NA	NA	FALSE	NA	NA	NA	NA	NA	NA	NA	NA	NA	NA	NA	NA	FALSE	NA	NA	NA	NA	NA	NA	NA	NA	NA	NA	NA	NA	FALSE	133_PolII_narrow_peak_290	17	3.80232	7.03515	4.51688	Promoter (<=1kb)	105376736	EXOSC10-AS1	211	11060511	11060669	159	TRUE
U000384	chr1	11099125	11100166	1041	WT_PolII_narrow_peak_251	26	6.84251	16.5993	13.5946	Promoter (<=1kb)	105376736	EXOSC10-AS1	0	11099195	11099626	432	TRUE	13_PolII_narrow_peak_252	16	5.6361	10.1982	7.43805	Promoter (<=1kb)	105376736	EXOSC10-AS1	0	11099819	11100138	320	TRUE	132_PolII_narrow_peak_272	23	6.22352	14.0414	11.1066	Promoter (<=1kb)	105376736	EXOSC10-AS1	0	11099269	11100166	898	TRUE	133_PolII_narrow_peak_291	22	6.87253	14.8668	11.9503	Promoter (<=1kb)	105376736	EXOSC10-AS1	0	11099126	11099629	504	TRUE
U000385	chr1	11134319	11135094	775	WT_PolII_narrow_peak_253	75	13.2447	61.9594	57.7683	Promoter (2-3kb)	2475	MTOR	-2774	11134332	11134796	465	TRUE	13_PolII_narrow_peak_253	27	8.08237	19.5484	16.408	Promoter (2-3kb)	2475	MTOR	-2923	11134481	11134784	304	TRUE	132_PolII_narrow_peak_273	55	11.962	44.7244	40.8595	Promoter (2-3kb)	2475	MTOR	-2763	11134321	11134800	480	TRUE	133_PolII_narrow_peak_292	36	9.08787	26.4049	23.1163	Promoter (2-3kb)	2475	MTOR	-2822	11134380	11134750	371	TRUE
U000386	chr1	11262500	11262985	485	WT_PolII_narrow_peak_254	101	19.9165	101.021	96.0182	Promoter (<=1kb)	2475	MTOR	0	11262541	11262891	351	TRUE	13_PolII_narrow_peak_254	81	20.096	83.9325	79.3229	Promoter (<=1kb)	2475	MTOR	-19	11262575	11262853	279	TRUE	132_PolII_narrow_peak_274	101	21.4964	105.101	99.9008	Promoter (<=1kb)	2475	MTOR	0	11262526	11262985	460	TRUE	133_PolII_narrow_peak_293	121	23.9227	130.004	124.705	Promoter (<=1kb)	2475	MTOR	0	11262525	11262984	460	TRUE
U000387	chr1	11272665	11273697	1032	WT_PolII_narrow_peak_255	28	7.55783	19.0024	15.9103	Promoter (<=1kb)	29914	UBIAD1	0	11272845	11273655	811	TRUE	13_PolII_narrow_peak_255	24	6.59044	15.2014	12.2162	Promoter (<=1kb)	29914	UBIAD1	0	11272888	11273416	529	TRUE	132_PolII_narrow_peak_275	32	9.0192	24.0432	20.7443	Promoter (<=1kb)	29914	UBIAD1	0	11272739	11273676	938	TRUE	133_PolII_narrow_peak_294	31	7.58959	20.5372	17.4211	Promoter (<=1kb)	29914	UBIAD1	0	11272888	11273676	789	TRUE
U000388	chr1	11478880	11479092	212	WT_PolII_narrow_peak_256	13	6.70521	10.8679	8.11104	Promoter (<=1kb)	57540	DISP3	-63	11478881	11479092	212	TRUE	NA	NA	NA	NA	NA	NA	NA	NA	NA	NA	NA	NA	FALSE	NA	NA	NA	NA	NA	NA	NA	NA	NA	NA	NA	NA	FALSE	NA	NA	NA	NA	NA	NA	NA	NA	NA	NA	NA	NA	FALSE
U000389	chr1	11653146	11653680	534	WT_PolII_narrow_peak_257	30	6.09623	16.6828	13.6749	Promoter (<=1kb)	26232	FBXO2	0	11653147	11653680	534	TRUE	13_PolII_narrow_peak_256	35	8.29599	24.1276	20.8447	Promoter (<=1kb)	26232	FBXO2	0	11653217	11653590	374	TRUE	132_PolII_narrow_peak_276	47	8.72789	31.6539	28.1311	Promoter (<=1kb)	26232	FBXO2	0	11653153	11653663	511	TRUE	133_PolII_narrow_peak_295	42	8.39769	28.0854	24.7514	Promoter (<=1kb)	26232	FBXO2	0	11653147	11653659	513	TRUE
U000390	chr1	11654534	11654900	366	NA	NA	NA	NA	NA	NA	NA	NA	NA	NA	NA	NA	FALSE	13_PolII_narrow_peak_257	30	7.12079	19.0333	15.9099	Promoter (<=1kb)	93611	FBXO44	0	11654741	11654884	144	TRUE	132_PolII_narrow_peak_277	23	4.42064	10.1208	7.37587	Promoter (<=1kb)	93611	FBXO44	0	11654535	11654861	327	TRUE	133_PolII_narrow_peak_296	26	5.25173	13.1041	10.2606	Promoter (<=1kb)	93611	FBXO44	0	11654611	11654884	274	TRUE
U000391	chr1	11680982	11681841	859	WT_PolII_narrow_peak_258	23	6.39998	14.3926	11.475	Promoter (<=1kb)	10459	MAD2L2	0	11680983	11681723	741	TRUE	13_PolII_narrow_peak_258	19	6.33656	12.6017	9.72497	Promoter (<=1kb)	10459	MAD2L2	0	11680983	11681473	491	TRUE	132_PolII_narrow_peak_278	23	7.04853	15.6468	12.6453	Promoter (<=1kb)	10459	MAD2L2	0	11681010	11681663	654	TRUE	133_PolII_narrow_peak_297	23	6.92842	15.4186	12.4811	Promoter (<=1kb)	10459	MAD2L2	0	11680983	11681375	393	TRUE
U000392	chr1	11692833	11693579	746	WT_PolII_narrow_peak_259	18	6.75198	12.9178	10.0643	Promoter (1-2kb)	10459	MAD2L2	-1023	11692834	11693379	546	TRUE	13_PolII_narrow_peak_260	26	9.01422	20.7715	17.5913	Promoter (1-2kb)	10459	MAD2L2	-1319	11693130	11693551	422	TRUE	132_PolII_narrow_peak_279	19	7.00561	13.7855	10.8619	Promoter (1-2kb)	10459	MAD2L2	-1334	11693145	11693579	435	TRUE	133_PolII_narrow_peak_298	25	7.84989	18.1066	15.0713	Promoter (1-2kb)	10459	MAD2L2	-1266	11693077	11693551	475	TRUE
U000393	chr1	11721239	11721461	222	NA	NA	NA	NA	NA	NA	NA	NA	NA	NA	NA	NA	FALSE	NA	NA	NA	NA	NA	NA	NA	NA	NA	NA	NA	NA	FALSE	NA	NA	NA	NA	NA	NA	NA	NA	NA	NA	NA	NA	FALSE	NA	NA	NA	NA	NA	NA	NA	NA	NA	NA	NA	NA	FALSE
U000394	chr1	11721596	11721768	172	WT_PolII_narrow_peak_260	9	3.86241	5.17171	2.79422	3' UTR	57085	AGTRAP	-14316	11721597	11721768	172	TRUE	NA	NA	NA	NA	NA	NA	NA	NA	NA	NA	NA	NA	FALSE	NA	NA	NA	NA	NA	NA	NA	NA	NA	NA	NA	NA	FALSE	NA	NA	NA	NA	NA	NA	NA	NA	NA	NA	NA	NA	FALSE
U000395	chr1	11735904	11736200	296	WT_PolII_narrow_peak_261	24	4.29169	10.11	7.39252	Promoter (<=1kb)	57085	AGTRAP	0	11736002	11736161	160	TRUE	13_PolII_narrow_peak_261	27	4.734	12.1767	9.31902	Promoter (<=1kb)	57085	AGTRAP	0	11736059	11736200	142	TRUE	132_PolII_narrow_peak_280	21	3.59877	7.57238	4.98277	Promoter (<=1kb)	57085	AGTRAP	0	11735967	11736107	141	TRUE	133_PolII_narrow_peak_299	21	3.31726	6.86198	4.35951	Promoter (<=1kb)	57085	AGTRAP	0	11735905	11736161	257	TRUE
U000396	chr1	11736847	11737523	676	WT_PolII_narrow_peak_262	29	5.11182	13.8419	10.9476	Promoter (<=1kb)	57085	AGTRAP	759	11736934	11737147	214	TRUE	13_PolII_narrow_peak_262	50	8.58201	32.9019	29.3803	Promoter (<=1kb)	57085	AGTRAP	688	11736863	11737358	496	TRUE	132_PolII_narrow_peak_281	39	6.65845	22.0455	18.8102	Promoter (<=1kb)	57085	AGTRAP	770	11736945	11737400	456	TRUE	133_PolII_narrow_peak_300	52	7.93378	32.068	28.6314	Promoter (<=1kb)	57085	AGTRAP	706	11736881	11737416	536	TRUE
U000397	chr1	11787536	11787763	227	WT_PolII_narrow_peak_264	15	3.37779	5.67746	3.25116	Promoter (<=1kb)	284498	C1orf167	-49	11787537	11787763	227	TRUE	NA	NA	NA	NA	NA	NA	NA	NA	NA	NA	NA	NA	FALSE	NA	NA	NA	NA	NA	NA	NA	NA	NA	NA	NA	NA	FALSE	NA	NA	NA	NA	NA	NA	NA	NA	NA	NA	NA	NA	FALSE
U000398	chr1	11790855	11791309	454	WT_PolII_narrow_peak_265	24	5.89148	13.7666	10.8757	3' UTR	284498	C1orf167	3046	11790858	11791189	332	TRUE	13_PolII_narrow_peak_263	31	8.64313	22.741	19.4995	3' UTR	284498	C1orf167	3159	11790971	11791283	313	TRUE	132_PolII_narrow_peak_282	28	7.24196	18.3505	15.2445	Intron (ENST00000376592.6/4524, intron 11 of 11)	284498	C1orf167	3094	11790906	11791156	251	TRUE	133_PolII_narrow_peak_301	29	6.74011	17.7331	14.711	3' UTR	284498	C1orf167	3044	11790856	11791309	454	TRUE
U000399	chr1	11803600	11803801	201	NA	NA	NA	NA	NA	NA	NA	NA	NA	NA	NA	NA	FALSE	13_PolII_narrow_peak_264	36	3.28907	10.0591	7.30623	Promoter (<=1kb)	4524	MTHFR	0	11803601	11803801	201	TRUE	NA	NA	NA	NA	NA	NA	NA	NA	NA	NA	NA	NA	FALSE	NA	NA	NA	NA	NA	NA	NA	NA	NA	NA	NA	NA	FALSE
U000400	chr1	11805507	11806351	844	WT_PolII_narrow_peak_266	120	10.346	80.981	76.381	Promoter (<=1kb)	1185	CLCN6	0	11805522	11806156	635	TRUE	13_PolII_narrow_peak_265	147	13.3473	114.193	109.051	Promoter (<=1kb)	1185	CLCN6	0	11805508	11806350	843	TRUE	132_PolII_narrow_peak_283	122	10.8271	84.6548	79.8717	Promoter (<=1kb)	1185	CLCN6	0	11805538	11806351	814	TRUE	133_PolII_narrow_peak_302	140	11.5426	100.088	95.2864	Promoter (<=1kb)	1185	CLCN6	0	11805522	11806351	830	TRUE
U000401	chr1	11821509	11821827	318	WT_PolII_narrow_peak_267	19	6.35372	12.6326	9.79202	Intron (ENST00000312413.10/1185, intron 4 of 21)	1185	CLCN6	-8025	11821510	11821824	315	TRUE	NA	NA	NA	NA	NA	NA	NA	NA	NA	NA	NA	NA	FALSE	132_PolII_narrow_peak_284	10	4.19508	5.93244	3.46956	Intron (ENST00000312413.10/1185, intron 4 of 21)	1185	CLCN6	-8023	11821638	11821826	189	TRUE	133_PolII_narrow_peak_303	14	4.70527	7.903	5.3292	Intron (ENST00000312413.10/1185, intron 4 of 21)	1185	CLCN6	-8022	11821608	11821827	220	TRUE
U000402	chr1	11872678	11872846	168	NA	NA	NA	NA	NA	NA	NA	NA	NA	NA	NA	NA	FALSE	NA	NA	NA	NA	NA	NA	NA	NA	NA	NA	NA	NA	FALSE	132_PolII_narrow_peak_285	10	4.32299	6.13602	3.65704	Distal Intergenic	4879	NPPB	-13734	11872679	11872846	168	TRUE	NA	NA	NA	NA	NA	NA	NA	NA	NA	NA	NA	NA	FALSE
U000403	chr1	11901391	11901786	395	WT_PolII_narrow_peak_268	22	7.19074	15.4566	12.4962	Distal Intergenic	124903843	LOC124903843	-6154	11901392	11901786	395	TRUE	13_PolII_narrow_peak_266	19	7.25364	14.2149	11.2694	Distal Intergenic	124903843	LOC124903843	-6235	11901541	11901705	165	TRUE	132_PolII_narrow_peak_286	12	4.48714	6.94027	4.39767	Distal Intergenic	124903843	LOC124903843	-6239	11901555	11901701	147	TRUE	133_PolII_narrow_peak_304	19	6.07636	12.1292	9.32916	Distal Intergenic	124903843	LOC124903843	-6220	11901474	11901720	247	TRUE
U000404	chr1	11907797	11908856	1059	WT_PolII_narrow_peak_270	81	8.94908	51.4058	47.4485	Promoter (<=1kb)	26829	RNU5E-1	148	11908300	11908856	557	TRUE	13_PolII_narrow_peak_267	31	5.24274	14.9118	11.9378	Promoter (<=1kb)	124903843	LOC124903843	0	11907798	11908756	959	TRUE	132_PolII_narrow_peak_287	65	8.07579	39.3272	35.5994	Promoter (<=1kb)	124903843	LOC124903843	0	11907801	11908800	1000	TRUE	133_PolII_narrow_peak_305	43	5.69765	20.8628	17.7364	Promoter (<=1kb)	124903843	LOC124903843	0	11907831	11908738	908	TRUE
U000405	chr1	11908975	11909312	337	WT_PolII_narrow_peak_271	28	3.13759	7.82259	5.23948	Promoter (<=1kb)	26829	RNU5E-1	854	11909006	11909219	214	TRUE	13_PolII_narrow_peak_268	24	4.05865	9.52076	6.79788	Promoter (<=1kb)	26829	RNU5E-1	840	11908992	11909293	302	TRUE	132_PolII_narrow_peak_288	26	3.28954	7.87902	5.26965	Promoter (<=1kb)	26829	RNU5E-1	912	11909064	11909226	163	TRUE	133_PolII_narrow_peak_306	31	4.08893	11.5915	8.81605	Promoter (<=1kb)	26829	RNU5E-1	824	11908976	11909312	337	TRUE
U000406	chr1	11909618	11910094	476	WT_PolII_narrow_peak_272	36	3.94125	12.499	9.66435	Promoter (1-2kb)	26829	RNU5E-1	1467	11909619	11909846	228	TRUE	NA	NA	NA	NA	NA	NA	NA	NA	NA	NA	NA	NA	FALSE	NA	NA	NA	NA	NA	NA	NA	NA	NA	NA	NA	NA	FALSE	NA	NA	NA	NA	NA	NA	NA	NA	NA	NA	NA	NA	FALSE
U000407	chr1	11926423	11926754	331	WT_PolII_narrow_peak_273	18	4.39486	8.54058	5.91407	Promoter (<=1kb)	90231	KIAA2013	0	11926424	11926611	188	TRUE	NA	NA	NA	NA	NA	NA	NA	NA	NA	NA	NA	NA	FALSE	132_PolII_narrow_peak_289	19	4.91652	9.9136	7.17957	Promoter (<=1kb)	90231	KIAA2013	-21	11926449	11926731	283	TRUE	133_PolII_narrow_peak_307	19	4.26209	8.56015	5.94501	Promoter (<=1kb)	90231	KIAA2013	-69	11926497	11926754	258	TRUE
U000408	chr1	11929761	11929967	206	WT_PolII_narrow_peak_274	28	5.35883	14.1004	11.1955	Distal Intergenic	90231	KIAA2013	-3334	11929762	11929941	180	TRUE	13_PolII_narrow_peak_269	19	4.38936	8.83049	6.14599	Distal Intergenic	90231	KIAA2013	-3373	11929801	11929947	147	TRUE	132_PolII_narrow_peak_290	21	4.39479	9.44873	6.74195	Distal Intergenic	90231	KIAA2013	-3366	11929794	11929967	174	TRUE	133_PolII_narrow_peak_308	25	4.60584	11.1999	8.44254	Distal Intergenic	90231	KIAA2013	-3347	11929775	11929942	168	TRUE
U000409	chr1	11934370	11935131	761	WT_PolII_narrow_peak_275	34	7.14803	20.9834	17.8254	Promoter (<=1kb)	5351	PLOD1	0	11934371	11934980	610	TRUE	13_PolII_narrow_peak_270	24	5.97311	13.9384	11.0038	Promoter (<=1kb)	5351	PLOD1	0	11934410	11934758	349	TRUE	132_PolII_narrow_peak_291	28	6.43703	16.6185	13.5787	Promoter (<=1kb)	5351	PLOD1	0	11934448	11934966	519	TRUE	133_PolII_narrow_peak_309	34	7.37191	21.5123	18.3659	Promoter (<=1kb)	5351	PLOD1	0	11934371	11934770	400	TRUE
U000410	chr1	11979698	11980453	755	WT_PolII_narrow_peak_276	98	12.7535	76.6956	72.1827	Promoter (<=1kb)	9927	MFN2	0	11979699	11980406	708	TRUE	13_PolII_narrow_peak_271	88	13.0407	70.6085	66.2658	Promoter (<=1kb)	9927	MFN2	0	11979699	11980403	705	TRUE	132_PolII_narrow_peak_292	105	14.4407	87.7623	82.9098	Promoter (<=1kb)	9927	MFN2	0	11979724	11980450	727	TRUE	133_PolII_narrow_peak_310	115	14.7314	96.3711	91.6386	Promoter (<=1kb)	9927	MFN2	0	11979727	11980453	727	TRUE
U000411	chr1	12002070	12002447	377	WT_PolII_narrow_peak_277	18	5.09624	9.92499	7.21728	Promoter (1-2kb)	9927	MFN2	1757	12002107	12002374	268	TRUE	13_PolII_narrow_peak_272	12	4.55302	7.04969	4.48132	Promoter (1-2kb)	9927	MFN2	1841	12002191	12002356	166	TRUE	132_PolII_narrow_peak_293	20	6.4901	13.2953	10.3934	Promoter (1-2kb)	9927	MFN2	1756	12002106	12002407	302	TRUE	133_PolII_narrow_peak_311	15	5.13002	8.96575	6.32554	Promoter (1-2kb)	9927	MFN2	1753	12002103	12002366	264	TRUE
U000412	chr1	12019168	12019734	566	WT_PolII_narrow_peak_278	72	13.4534	60.386	56.2296	Promoter (<=1kb)	60672	MIIP	0	12019227	12019734	508	TRUE	13_PolII_narrow_peak_273	59	13.1479	50.3292	46.4044	Promoter (<=1kb)	60672	MIIP	0	12019170	12019664	495	TRUE	132_PolII_narrow_peak_294	85	15.8819	76.8152	72.1993	Promoter (<=1kb)	60672	MIIP	0	12019170	12019710	541	TRUE	133_PolII_narrow_peak_312	70	14.491	61.6367	57.5553	Promoter (<=1kb)	60672	MIIP	0	12019169	12019574	406	TRUE
U000413	chr1	12051937	12052385	448	WT_PolII_narrow_peak_279	17	7.27873	13.3837	10.5091	Distal Intergenic	943	TNFRSF8	-10934	12052113	12052369	257	TRUE	13_PolII_narrow_peak_274	20	8.50135	16.802	13.7564	Distal Intergenic	943	TNFRSF8	-11057	12051995	12052246	252	TRUE	132_PolII_narrow_peak_295	16	6.2806	11.3024	8.49529	Distal Intergenic	943	TNFRSF8	-11016	12051938	12052287	350	TRUE	133_PolII_narrow_peak_313	18	6.60335	12.6606	9.83623	Distal Intergenic	943	TNFRSF8	-11000	12052002	12052303	302	TRUE
U000414	chr1	12067836	12067981	145	WT_PolII_narrow_peak_280	9	4.78943	6.62143	4.12083	Intron (ENST00000263932.7/943, intron 1 of 14)	943	TNFRSF8	4367	12067837	12067981	145	TRUE	NA	NA	NA	NA	NA	NA	NA	NA	NA	NA	NA	NA	FALSE	NA	NA	NA	NA	NA	NA	NA	NA	NA	NA	NA	NA	FALSE	NA	NA	NA	NA	NA	NA	NA	NA	NA	NA	NA	NA	FALSE
U000415	chr1	12118596	12118737	141	NA	NA	NA	NA	NA	NA	NA	NA	NA	NA	NA	NA	FALSE	13_PolII_narrow_peak_275	10	4.99056	7.19106	4.61319	Intron (ENST00000263932.7/943, intron 8 of 14)	943	TNFRSF8	-7162	12118597	12118737	141	TRUE	NA	NA	NA	NA	NA	NA	NA	NA	NA	NA	NA	NA	FALSE	NA	NA	NA	NA	NA	NA	NA	NA	NA	NA	NA	NA	FALSE
U000416	chr1	12125039	12125252	213	NA	NA	NA	NA	NA	NA	NA	NA	NA	NA	NA	NA	FALSE	NA	NA	NA	NA	NA	NA	NA	NA	NA	NA	NA	NA	FALSE	132_PolII_narrow_peak_296	8	4.01558	5.19723	2.80261	Promoter (<=1kb)	943	TNFRSF8	-647	12125053	12125252	200	TRUE	133_PolII_narrow_peak_314	12	5.70466	8.91975	6.28206	Promoter (<=1kb)	943	TNFRSF8	-692	12125040	12125207	168	TRUE
U000417	chr1	12132132	12132581	449	WT_PolII_narrow_peak_281	32	6.09798	17.5228	14.4836	Intron (ENST00000263932.7/943, intron 12 of 14)	943	TNFRSF8	6220	12132154	12132513	360	TRUE	13_PolII_narrow_peak_276	30	5.49488	15.1964	12.2113	Intron (ENST00000263932.7/943, intron 12 of 14)	943	TNFRSF8	6199	12132133	12132574	442	TRUE	132_PolII_narrow_peak_297	26	5.11953	12.7893	9.9105	Intron (ENST00000263932.7/943, intron 12 of 14)	943	TNFRSF8	6208	12132142	12132535	394	TRUE	133_PolII_narrow_peak_315	36	6.34501	19.8676	16.7729	Intron (ENST00000263932.7/943, intron 12 of 14)	943	TNFRSF8	6248	12132182	12132541	360	TRUE
U000418	chr1	12133013	12133483	470	WT_PolII_narrow_peak_282	65	12.1796	52.0348	48.0631	Intron (ENST00000263932.7/943, intron 12 of 14)	943	TNFRSF8	7105	12133039	12133442	404	TRUE	13_PolII_narrow_peak_277	64	11.493	49.488	45.582	Intron (ENST00000263932.7/943, intron 12 of 14)	943	TNFRSF8	7083	12133017	12133458	442	TRUE	132_PolII_narrow_peak_298	67	12.8936	55.3266	51.2043	Intron (ENST00000263932.7/943, intron 12 of 14)	943	TNFRSF8	7106	12133040	12133476	437	TRUE	133_PolII_narrow_peak_316	65	11.1857	49.276	45.4461	Intron (ENST00000263932.7/943, intron 12 of 14)	943	TNFRSF8	7080	12133014	12133451	438	TRUE
U000419	chr1	12143636	12144391	755	WT_PolII_narrow_peak_283	18	6.45249	12.3977	9.56781	3' UTR	943	TNFRSF8	17703	12143637	12144072	436	TRUE	13_PolII_narrow_peak_278	15	5.59001	9.75875	7.02157	3' UTR	943	TNFRSF8	18068	12144002	12144142	141	TRUE	132_PolII_narrow_peak_299	13	4.87982	7.89242	5.28203	3' UTR	943	TNFRSF8	17743	12143677	12144034	358	TRUE	133_PolII_narrow_peak_317	27	7.8638	19.1225	16.0526	3' UTR	943	TNFRSF8	17743	12143677	12144219	543	TRUE
U000420	chr1	12161714	12162345	631	WT_PolII_narrow_peak_284	47	11.1028	37.4718	33.851	Distal Intergenic	102465836	MIR7846	-4632	12161784	12162311	528	TRUE	13_PolII_narrow_peak_279	42	9.06121	29.7083	26.2686	Distal Intergenic	102465836	MIR7846	-4598	12161715	12162345	631	TRUE	132_PolII_narrow_peak_300	53	10.0906	38.7309	35.018	Distal Intergenic	102465836	MIR7846	-4598	12161880	12162345	466	TRUE	133_PolII_narrow_peak_318	66	13.1915	55.3992	51.4428	Distal Intergenic	102465836	MIR7846	-4624	12161869	12162319	451	TRUE
U000421	chr1	12170142	12170663	521	WT_PolII_narrow_peak_285	23	7.62446	16.7189	13.7097	Intron (ENST00000376259.7/7133, intron 1 of 9)	7133	TNFRSF1B	3162	12170165	12170534	370	TRUE	13_PolII_narrow_peak_280	32	10.9917	27.8317	24.4431	Intron (ENST00000376259.7/7133, intron 1 of 9)	7133	TNFRSF1B	3216	12170219	12170536	318	TRUE	132_PolII_narrow_peak_301	41	12.0601	35.6144	31.984	Intron (ENST00000376259.7/7133, intron 1 of 9)	7133	TNFRSF1B	3162	12170165	12170663	499	TRUE	133_PolII_narrow_peak_319	33	9.5489	25.6656	22.3975	Intron (ENST00000376259.7/7133, intron 1 of 9)	7133	TNFRSF1B	3143	12170146	12170544	399	TRUE
U000422	chr1	12231004	12231587	583	WT_PolII_narrow_peak_286	15	5.42032	9.46857	6.78696	Promoter (1-2kb)	55187	VPS13D	1054	12231121	12231389	269	TRUE	NA	NA	NA	NA	NA	NA	NA	NA	NA	NA	NA	NA	FALSE	132_PolII_narrow_peak_302	16	5.63461	10.1956	7.44655	Promoter (<=1kb)	55187	VPS13D	984	12231051	12231309	259	TRUE	133_PolII_narrow_peak_320	20	6.262	12.8754	10.0415	Promoter (<=1kb)	55187	VPS13D	938	12231005	12231349	345	TRUE
U000423	chr1	12255999	12256159	160	WT_PolII_narrow_peak_287	16	6.13618	11.0578	8.29175	Promoter (2-3kb)	55187	VPS13D	2266	12256000	12256159	160	TRUE	NA	NA	NA	NA	NA	NA	NA	NA	NA	NA	NA	NA	FALSE	NA	NA	NA	NA	NA	NA	NA	NA	NA	NA	NA	NA	FALSE	NA	NA	NA	NA	NA	NA	NA	NA	NA	NA	NA	NA	FALSE
U000424	chr1	12478030	12478688	658	WT_PolII_narrow_peak_288	59	10.4431	43.3696	39.6046	Promoter (<=1kb)	55187	VPS13D	0	12478139	12478561	423	TRUE	13_PolII_narrow_peak_281	43	7.66599	26.702	23.3451	Promoter (<=1kb)	55187	VPS13D	0	12478240	12478649	410	TRUE	132_PolII_narrow_peak_303	43	7.90928	27.3526	23.953	Promoter (<=1kb)	55187	VPS13D	0	12478082	12478688	607	TRUE	133_PolII_narrow_peak_321	55	8.13085	34.2459	30.7556	Promoter (<=1kb)	55187	VPS13D	0	12478031	12478678	648	TRUE
U000425	chr1	12480756	12481187	431	WT_PolII_narrow_peak_289	31	5.50708	15.6107	12.6437	Promoter (2-3kb)	55187	VPS13D	2209	12480758	12481085	328	TRUE	13_PolII_narrow_peak_282	46	8.13904	29.5307	26.0956	Promoter (2-3kb)	55187	VPS13D	2236	12480785	12481187	403	TRUE	132_PolII_narrow_peak_304	34	6.32354	18.9457	15.8178	Promoter (2-3kb)	55187	VPS13D	2283	12480832	12481118	287	TRUE	133_PolII_narrow_peak_322	57	8.22345	35.5987	32.0756	Promoter (2-3kb)	55187	VPS13D	2210	12480759	12481105	347	TRUE
U000426	chr1	12528310	12528866	556	WT_PolII_narrow_peak_290	29	8.07813	20.5556	17.4115	Promoter (<=1kb)	105376744	LINC02766	788	12528512	12528866	355	TRUE	13_PolII_narrow_peak_283	23	7.32756	16.1706	13.1481	Promoter (<=1kb)	105376744	LINC02766	587	12528311	12528739	429	TRUE	132_PolII_narrow_peak_305	37	9.96324	28.8337	25.3906	Promoter (<=1kb)	105376744	LINC02766	814	12528538	12528739	202	TRUE	133_PolII_narrow_peak_323	36	9.32499	26.9121	23.6099	Promoter (<=1kb)	105376744	LINC02766	606	12528330	12528830	501	TRUE
U000427	chr1	12529425	12529572	147	NA	NA	NA	NA	NA	NA	NA	NA	NA	NA	NA	NA	FALSE	NA	NA	NA	NA	NA	NA	NA	NA	NA	NA	NA	NA	FALSE	NA	NA	NA	NA	NA	NA	NA	NA	NA	NA	NA	NA	FALSE	133_PolII_narrow_peak_324	13	3.61001	5.67178	3.26225	Promoter (1-2kb)	105376744	LINC02766	1702	12529426	12529572	147	TRUE
U000428	chr1	12539874	12540480	606	WT_PolII_narrow_peak_291	51	9.64775	36.3682	32.7751	Distal Intergenic	105376744	LINC02766	12178	12539902	12540480	579	TRUE	13_PolII_narrow_peak_284	45	10.9356	35.8255	32.232	Distal Intergenic	105376744	LINC02766	12151	12539875	12540454	580	TRUE	132_PolII_narrow_peak_306	55	11.3304	43.1701	39.3439	Distal Intergenic	105376744	LINC02766	12176	12539900	12540463	564	TRUE	133_PolII_narrow_peak_325	42	8.51243	28.3716	25.03	Distal Intergenic	105376744	LINC02766	12176	12539900	12540459	560	TRUE
U000429	chr1	12549667	12550251	584	WT_PolII_narrow_peak_292	49	13.5696	44.1807	40.3963	Distal Intergenic	105376744	LINC02766	21977	12549701	12550137	437	TRUE	13_PolII_narrow_peak_285	38	11.8314	33.201	29.672	Distal Intergenic	105376744	LINC02766	21944	12549668	12550137	470	TRUE	132_PolII_narrow_peak_307	51	14.5774	47.7083	43.7697	Distal Intergenic	105376744	LINC02766	21957	12549681	12550139	459	TRUE	133_PolII_narrow_peak_326	46	12.3389	39.5239	35.9089	Distal Intergenic	105376744	LINC02766	21964	12549688	12550187	500	TRUE
U000430	chr1	12573565	12574264	699	WT_PolII_narrow_peak_293	55	12.4718	45.9412	42.1151	Intron (ENST00000714541.1/9249, intron 4 of 5)	102466722	MIR6730	4855	12573754	12574168	415	TRUE	13_PolII_narrow_peak_286	68	13.0396	56.4191	52.3655	Intron (ENST00000714541.1/9249, intron 4 of 5)	102466722	MIR6730	4819	12573566	12574204	639	TRUE	132_PolII_narrow_peak_308	66	14.6878	59.1251	54.9126	Intron (ENST00000714541.1/9249, intron 4 of 5)	102466722	MIR6730	4828	12573722	12574195	474	TRUE	133_PolII_narrow_peak_327	98	15.8165	86.859	82.2987	Intron (ENST00000714541.1/9249, intron 4 of 5)	102466722	MIR6730	4759	12573621	12574264	644	TRUE
U000431	chr1	12580176	12580658	482	NA	NA	NA	NA	NA	NA	NA	NA	NA	NA	NA	NA	FALSE	13_PolII_narrow_peak_287	14	5.39911	9.08815	6.38906	Promoter (1-2kb)	102466722	MIR6730	-1154	12580177	12580657	481	TRUE	132_PolII_narrow_peak_309	11	5.54607	8.35523	5.71559	Promoter (1-2kb)	102466722	MIR6730	-1228	12580251	12580658	408	TRUE	NA	NA	NA	NA	NA	NA	NA	NA	NA	NA	NA	NA	FALSE
U000432	chr1	12593668	12593810	142	NA	NA	NA	NA	NA	NA	NA	NA	NA	NA	NA	NA	FALSE	NA	NA	NA	NA	NA	NA	NA	NA	NA	NA	NA	NA	FALSE	NA	NA	NA	NA	NA	NA	NA	NA	NA	NA	NA	NA	FALSE	133_PolII_narrow_peak_328	16	4.01226	7.19939	4.67033	Promoter (2-3kb)	9249	DHRS3	2498	12593669	12593810	142	TRUE
U000433	chr1	12596012	12596195	183	NA	NA	NA	NA	NA	NA	NA	NA	NA	NA	NA	NA	FALSE	NA	NA	NA	NA	NA	NA	NA	NA	NA	NA	NA	NA	FALSE	NA	NA	NA	NA	NA	NA	NA	NA	NA	NA	NA	NA	FALSE	133_PolII_narrow_peak_329	20	4.85355	10.1201	7.4171	Promoter (<=1kb)	9249	DHRS3	113	12596013	12596195	183	TRUE
U000434	chr1	12604223	12604728	505	WT_PolII_narrow_peak_294	22	7.44405	15.9186	12.9397	Intron (ENST00000714541.1/9249, intron 1 of 5)	9249	DHRS3	-3805	12604321	12604582	262	TRUE	13_PolII_narrow_peak_288	26	7.0526	17.0278	13.974	Intron (ENST00000714541.1/9249, intron 1 of 5)	9249	DHRS3	-3797	12604313	12604728	416	TRUE	132_PolII_narrow_peak_310	32	10.1545	26.2653	22.8984	Intron (ENST00000714541.1/9249, intron 1 of 5)	9249	DHRS3	-3805	12604321	12604598	278	TRUE	133_PolII_narrow_peak_330	26	6.84042	16.595	13.6138	Intron (ENST00000714541.1/9249, intron 1 of 5)	9249	DHRS3	-3734	12604250	12604600	351	TRUE
U000435	chr1	12616099	12616700	601	NA	NA	NA	NA	NA	NA	NA	NA	NA	NA	NA	NA	FALSE	13_PolII_narrow_peak_289	21	3.69769	7.81577	5.19449	Promoter (<=1kb)	9249	DHRS3	0	12616357	12616700	344	TRUE	132_PolII_narrow_peak_311	23	4.56289	10.4569	7.69392	Promoter (<=1kb)	9249	DHRS3	155	12616366	12616541	176	TRUE	NA	NA	NA	NA	NA	NA	NA	NA	NA	NA	NA	NA	FALSE
U000436	chr1	12618106	12618594	488	WT_PolII_narrow_peak_295	28	4.91107	12.9712	10.1154	Promoter (<=1kb)	9249	DHRS3	0	12618162	12618496	335	TRUE	13_PolII_narrow_peak_290	24	4.27742	10.0744	7.32054	Promoter (<=1kb)	9249	DHRS3	0	12618133	12618463	331	TRUE	132_PolII_narrow_peak_312	22	4.48709	9.96638	7.2295	Promoter (<=1kb)	9249	DHRS3	0	12618124	12618594	471	TRUE	133_PolII_narrow_peak_331	33	4.97648	14.8862	11.969	Promoter (<=1kb)	9249	DHRS3	0	12618107	12618512	406	TRUE
U000437	chr1	12618761	12619424	663	WT_PolII_narrow_peak_296	28	4.95368	13.081	10.2205	Promoter (<=1kb)	9249	DHRS3	0	12618802	12619261	460	TRUE	13_PolII_narrow_peak_291	31	5.46201	15.493	12.4962	Promoter (<=1kb)	9249	DHRS3	0	12618968	12619325	358	TRUE	132_PolII_narrow_peak_313	28	5.64211	14.7876	11.8209	Promoter (<=1kb)	9249	DHRS3	0	12619009	12619273	265	TRUE	133_PolII_narrow_peak_332	35	5.29059	16.5221	13.5436	Promoter (<=1kb)	9249	DHRS3	0	12618894	12619424	531	TRUE
U000438	chr1	12851870	12852063	193	WT_PolII_narrow_peak_297	14	7.18415	12.0095	9.19712	Distal Intergenic	343069	HNRNPCL1	-3151	12851871	12852049	179	TRUE	NA	NA	NA	NA	NA	NA	NA	NA	NA	NA	NA	NA	FALSE	132_PolII_narrow_peak_314	12	6.16204	9.65293	6.93329	Distal Intergenic	343069	HNRNPCL1	-3181	12851901	12852063	163	TRUE	133_PolII_narrow_peak_333	11	5.26584	7.90933	5.33234	Distal Intergenic	343069	HNRNPCL1	-3167	12851887	12852035	149	TRUE
U000439	chr1	13749222	13749666	444	WT_PolII_narrow_peak_298	37	9.97884	28.8662	25.4718	Promoter (<=1kb)	7799	PRDM2	0	13749223	13749620	398	TRUE	13_PolII_narrow_peak_292	27	8.51243	20.3711	17.2038	Promoter (<=1kb)	7799	PRDM2	0	13749223	13749566	344	TRUE	132_PolII_narrow_peak_315	38	10.058	29.6253	26.1591	Promoter (<=1kb)	7799	PRDM2	0	13749223	13749638	416	TRUE	133_PolII_narrow_peak_334	25	6.95174	16.3675	13.3948	Promoter (<=1kb)	7799	PRDM2	0	13749223	13749666	444	TRUE
U000440	chr1	15152225	15153072	847	WT_PolII_narrow_peak_299	34	8.82126	24.7312	21.4558	Promoter (<=1kb)	200197	TMEM51-AS1	0	15152272	15152759	488	TRUE	13_PolII_narrow_peak_293	15	4.84363	8.46065	5.79986	Promoter (<=1kb)	200197	TMEM51-AS1	0	15152483	15152869	387	TRUE	132_PolII_narrow_peak_316	21	6.03607	12.8541	9.97245	Promoter (<=1kb)	200197	TMEM51-AS1	0	15152552	15152756	205	TRUE	133_PolII_narrow_peak_335	18	5.0429	9.82272	7.13634	Promoter (<=1kb)	200197	TMEM51-AS1	0	15152460	15153072	613	TRUE
U000441	chr1	15158718	15159176	458	WT_PolII_narrow_peak_300	14	4.72175	7.93172	5.34192	Intron (ENST00000428417.5/55092, intron 1 of 2)	55092	TMEM51	4984	15158752	15158927	176	TRUE	13_PolII_narrow_peak_294	21	7.55688	15.6543	12.6511	Intron (ENST00000428417.5/55092, intron 1 of 2)	55092	TMEM51	4969	15158737	15159176	440	TRUE	132_PolII_narrow_peak_317	21	8.04399	16.5059	13.4706	Intron (ENST00000428417.5/55092, intron 1 of 2)	55092	TMEM51	4969	15158737	15158936	200	TRUE	133_PolII_narrow_peak_336	23	7.62752	16.7245	13.7386	Intron (ENST00000428417.5/55092, intron 1 of 2)	55092	TMEM51	4979	15158747	15158991	245	TRUE
U000442	chr1	15172517	15172662	145	NA	NA	NA	NA	NA	NA	NA	NA	NA	NA	NA	NA	FALSE	13_PolII_narrow_peak_295	11	4.21312	6.21611	3.71154	Promoter (1-2kb)	727684	TMEM51-AS2	-1201	15172518	15172662	145	TRUE	NA	NA	NA	NA	NA	NA	NA	NA	NA	NA	NA	NA	FALSE	NA	NA	NA	NA	NA	NA	NA	NA	NA	NA	NA	NA	FALSE
U000443	chr1	15178761	15179423	662	WT_PolII_narrow_peak_301	39	9.69152	29.4286	26.0185	Intron (ENST00000428417.5/55092, intron 1 of 2)	727684	TMEM51-AS2	-7445	15178762	15179313	552	TRUE	13_PolII_narrow_peak_296	37	8.23851	25.0487	21.739	Intron (ENST00000428417.5/55092, intron 1 of 2)	727684	TMEM51-AS2	-7517	15178834	15179423	590	TRUE	132_PolII_narrow_peak_318	33	8.84903	24.2434	20.9381	Intron (ENST00000428417.5/55092, intron 1 of 2)	727684	TMEM51-AS2	-7490	15178807	15179305	499	TRUE	133_PolII_narrow_peak_337	38	8.17875	25.433	22.1715	Intron (ENST00000428417.5/55092, intron 1 of 2)	727684	TMEM51-AS2	-7513	15178830	15179313	484	TRUE
U000444	chr1	15189787	15189926	139	NA	NA	NA	NA	NA	NA	NA	NA	NA	NA	NA	NA	FALSE	NA	NA	NA	NA	NA	NA	NA	NA	NA	NA	NA	NA	FALSE	NA	NA	NA	NA	NA	NA	NA	NA	NA	NA	NA	NA	FALSE	133_PolII_narrow_peak_338	11	4.18057	6.16274	3.70988	Intron (ENST00000428417.5/55092, intron 1 of 2)	727684	TMEM51-AS2	-18471	15189788	15189926	139	TRUE
U000445	chr1	15200449	15201159	710	WT_PolII_narrow_peak_302	24	7.69385	17.327	14.2951	Intron (ENST00000428417.5/55092, intron 1 of 2)	727684	TMEM51-AS2	-29133	15200450	15201041	592	TRUE	13_PolII_narrow_peak_297	26	8.02064	18.9265	15.8067	Intron (ENST00000428417.5/55092, intron 1 of 2)	727684	TMEM51-AS2	-29264	15200581	15201041	461	TRUE	132_PolII_narrow_peak_319	27	9.68818	22.5341	19.2828	Intron (ENST00000428417.5/55092, intron 1 of 2)	727684	TMEM51-AS2	-29197	15200514	15201159	646	TRUE	133_PolII_narrow_peak_339	40	11.0439	32.9056	29.4478	Intron (ENST00000428417.5/55092, intron 1 of 2)	727684	TMEM51-AS2	-29223	15200540	15201056	517	TRUE
U000446	chr1	15206431	15206583	152	NA	NA	NA	NA	NA	NA	NA	NA	NA	NA	NA	NA	FALSE	NA	NA	NA	NA	NA	NA	NA	NA	NA	NA	NA	NA	FALSE	NA	NA	NA	NA	NA	NA	NA	NA	NA	NA	NA	NA	FALSE	NA	NA	NA	NA	NA	NA	NA	NA	NA	NA	NA	NA	FALSE
U000447	chr1	15272501	15272966	465	WT_PolII_narrow_peak_303	9	4.78943	6.62143	4.12083	Intron (ENST00000683790.1/114827, intron 3 of 33)	114827	FHAD1	-14079	15272818	15272966	149	TRUE	NA	NA	NA	NA	NA	NA	NA	NA	NA	NA	NA	NA	FALSE	132_PolII_narrow_peak_320	9	4.44776	6.08688	3.61171	Intron (ENST00000683790.1/114827, intron 3 of 33)	114827	FHAD1	-14093	15272799	15272952	154	TRUE	133_PolII_narrow_peak_340	12	5.10598	7.95548	5.3757	Exon (ENST00000683790.1/114827, exon 3 of 34)	114827	FHAD1	-14207	15272502	15272838	337	TRUE
U000448	chr1	15323472	15323624	152	NA	NA	NA	NA	NA	NA	NA	NA	NA	NA	NA	NA	FALSE	NA	NA	NA	NA	NA	NA	NA	NA	NA	NA	NA	NA	FALSE	NA	NA	NA	NA	NA	NA	NA	NA	NA	NA	NA	NA	FALSE	133_PolII_narrow_peak_341	10	3.90735	5.47107	3.07775	Promoter (<=1kb)	114827	FHAD1	-845	15323473	15323624	152	TRUE
U000449	chr1	15337567	15338016	449	WT_PolII_narrow_peak_304	31	6.19564	17.3432	14.3107	Intron (ENST00000683790.1/114827, intron 14 of 33)	114827	FHAD1	-3779	15337685	15337982	298	TRUE	13_PolII_narrow_peak_298	22	5.66585	12.5127	9.63992	Intron (ENST00000683790.1/114827, intron 14 of 33)	114827	FHAD1	-3745	15337658	15338016	359	TRUE	NA	NA	NA	NA	NA	NA	NA	NA	NA	NA	NA	NA	FALSE	133_PolII_narrow_peak_342	25	5.22559	12.6792	9.854	Intron (ENST00000683790.1/114827, intron 14 of 33)	114827	FHAD1	-3797	15337568	15337964	397	TRUE
U000450	chr1	15340680	15340838	158	WT_PolII_narrow_peak_305	17	3.44632	6.27173	3.80071	Promoter (<=1kb)	114827	FHAD1	-923	15340681	15340838	158	TRUE	NA	NA	NA	NA	NA	NA	NA	NA	NA	NA	NA	NA	FALSE	NA	NA	NA	NA	NA	NA	NA	NA	NA	NA	NA	NA	FALSE	NA	NA	NA	NA	NA	NA	NA	NA	NA	NA	NA	NA	FALSE
U000451	chr1	15345914	15346371	457	WT_PolII_narrow_peak_306	31	6.43052	17.9083	14.8552	Promoter (<=1kb)	114827	FHAD1	489	15345949	15346303	355	TRUE	13_PolII_narrow_peak_299	28	6.66139	17.1124	14.0557	Promoter (<=1kb)	114827	FHAD1	526	15345986	15346291	306	TRUE	132_PolII_narrow_peak_321	18	4.41793	8.5876	5.9313	Promoter (<=1kb)	114827	FHAD1	464	15345924	15346286	363	TRUE	133_PolII_narrow_peak_343	26	5.19593	12.9718	10.1337	Promoter (<=1kb)	114827	FHAD1	455	15345915	15346303	389	TRUE
U000452	chr1	15352407	15352852	445	WT_PolII_narrow_peak_307	69	5.09138	28.1468	24.7724	Intron (ENST00000683790.1/114827, intron 19 of 33)	114827	FHAD1	-5066	15352408	15352725	318	TRUE	13_PolII_narrow_peak_300	61	5.56685	27.4572	24.0789	Intron (ENST00000683790.1/114827, intron 19 of 33)	114827	FHAD1	-5132	15352509	15352659	151	TRUE	132_PolII_narrow_peak_322	56	4.91073	22.6677	19.4122	Intron (ENST00000683790.1/114827, intron 19 of 33)	114827	FHAD1	-4939	15352412	15352852	441	TRUE	133_PolII_narrow_peak_344	81	6.26327	39.095	35.49	Intron (ENST00000683790.1/114827, intron 19 of 33)	114827	FHAD1	-4974	15352493	15352817	325	TRUE
U000453	chr1	15354331	15354950	619	WT_PolII_narrow_peak_308	43	3.17516	11.0609	8.29463	Promoter (2-3kb)	114827	FHAD1	-2879	15354737	15354912	176	TRUE	13_PolII_narrow_peak_301	50	4.54207	19.038	15.9144	Promoter (2-3kb)	114827	FHAD1	-2864	15354412	15354927	516	TRUE	132_PolII_narrow_peak_323	37	3.27183	10.2079	7.45821	Promoter (2-3kb)	114827	FHAD1	-2866	15354743	15354925	183	TRUE	133_PolII_narrow_peak_346	49	3.82916	15.5401	12.5979	Promoter (2-3kb)	114827	FHAD1	-2866	15354743	15354925	183	TRUE
U000454	chr1	15356155	15356614	459	WT_PolII_narrow_peak_309	76	5.89286	35.0474	31.488	Promoter (1-2kb)	114827	FHAD1	-1177	15356218	15356614	397	TRUE	13_PolII_narrow_peak_302	68	6.31849	33.7151	30.1733	Promoter (1-2kb)	114827	FHAD1	-1193	15356264	15356598	335	TRUE	132_PolII_narrow_peak_324	55	5.09712	23.1383	19.8678	Promoter (1-2kb)	114827	FHAD1	-1193	15356277	15356598	322	TRUE	133_PolII_narrow_peak_347	75	6.17963	36.084	32.5493	Promoter (1-2kb)	114827	FHAD1	-1178	15356158	15356613	456	TRUE
U000455	chr1	15356861	15357204	343	WT_PolII_narrow_peak_310	77	6.12238	36.6484	33.0483	Promoter (<=1kb)	114827	FHAD1	-587	15356891	15357204	314	TRUE	13_PolII_narrow_peak_303	65	6.12227	31.5518	28.0646	Promoter (<=1kb)	114827	FHAD1	-644	15356937	15357147	211	TRUE	132_PolII_narrow_peak_325	56	5.29348	24.3513	21.0427	Promoter (<=1kb)	114827	FHAD1	-638	15356913	15357153	241	TRUE	133_PolII_narrow_peak_348	59	4.94245	23.8584	20.642	Promoter (<=1kb)	114827	FHAD1	-655	15356897	15357136	240	TRUE
U000456	chr1	15409846	15410006	160	WT_PolII_narrow_peak_311	14	4.15266	6.9195	4.39867	Promoter (<=1kb)	79180	EFHD2	0	15409847	15410006	160	TRUE	NA	NA	NA	NA	NA	NA	NA	NA	NA	NA	NA	NA	FALSE	NA	NA	NA	NA	NA	NA	NA	NA	NA	NA	NA	NA	FALSE	NA	NA	NA	NA	NA	NA	NA	NA	NA	NA	NA	NA	FALSE
U000457	chr1	15415907	15416565	658	WT_PolII_narrow_peak_312	24	4.95165	11.6928	8.89625	Intron (ENST00000375980.9/79180, intron 1 of 3)	79180	EFHD2	5712	15415977	15416565	589	TRUE	13_PolII_narrow_peak_304	33	6.34141	18.5589	15.4517	Intron (ENST00000375980.9/79180, intron 1 of 3)	79180	EFHD2	5755	15416020	15416337	318	TRUE	132_PolII_narrow_peak_326	29	6.10471	16.2858	13.2589	Intron (ENST00000375980.9/79180, intron 1 of 3)	79180	EFHD2	5710	15415975	15416419	445	TRUE	133_PolII_narrow_peak_349	50	7.39007	29.3835	26.0155	Intron (ENST00000375980.9/79180, intron 1 of 3)	79180	EFHD2	5717	15415982	15416415	434	TRUE
U000458	chr1	15417126	15417783	657	WT_PolII_narrow_peak_313	31	6.54504	18.1795	15.1165	Intron (ENST00000375980.9/79180, intron 1 of 3)	79180	EFHD2	7144	15417409	15417619	211	TRUE	13_PolII_narrow_peak_305	36	7.11462	21.8499	18.6358	Intron (ENST00000375980.9/79180, intron 1 of 3)	79180	EFHD2	6862	15417127	15417748	622	TRUE	132_PolII_narrow_peak_327	25	5.38346	13.0408	10.1508	Intron (ENST00000375980.9/79180, intron 1 of 3)	79180	EFHD2	6897	15417162	15417594	433	TRUE	133_PolII_narrow_peak_350	37	5.6708	18.4	15.3547	Intron (ENST00000375980.9/79180, intron 1 of 3)	79180	EFHD2	6936	15417201	15417751	551	TRUE
U000459	chr1	15426773	15427157	384	NA	NA	NA	NA	NA	NA	NA	NA	NA	NA	NA	NA	FALSE	NA	NA	NA	NA	NA	NA	NA	NA	NA	NA	NA	NA	FALSE	132_PolII_narrow_peak_328	19	3.67908	7.2709	4.7049	Exon (ENST00000375980.9/79180, exon 3 of 4)	11330	CTRC	-11285	15426774	15427157	384	TRUE	NA	NA	NA	NA	NA	NA	NA	NA	NA	NA	NA	NA	FALSE
U000460	chr1	15429898	15430038	140	NA	NA	NA	NA	NA	NA	NA	NA	NA	NA	NA	NA	FALSE	13_PolII_narrow_peak_306	20	3.28242	6.55575	4.02558	3' UTR	11330	CTRC	-8404	15429899	15430038	140	TRUE	NA	NA	NA	NA	NA	NA	NA	NA	NA	NA	NA	NA	FALSE	NA	NA	NA	NA	NA	NA	NA	NA	NA	NA	NA	NA	FALSE
U000461	chr1	15432898	15433248	350	WT_PolII_narrow_peak_314	23	3.26899	7.16868	4.63094	Distal Intergenic	11330	CTRC	-5289	15432904	15433153	250	TRUE	13_PolII_narrow_peak_307	33	5.1564	15.4024	12.4089	Distal Intergenic	11330	CTRC	-5194	15432899	15433248	350	TRUE	NA	NA	NA	NA	NA	NA	NA	NA	NA	NA	NA	NA	FALSE	133_PolII_narrow_peak_351	35	4.81224	15.0831	12.1583	Distal Intergenic	11330	CTRC	-5270	15432899	15433172	274	TRUE
U000462	chr1	15459852	15460222	370	WT_PolII_narrow_peak_315	62	4.60655	23.2187	19.9897	Intron (ENST00000459653.1/63036, intron 2 of 3)	63036	CELA2A	3106	15459853	15460222	370	TRUE	13_PolII_narrow_peak_308	26	2.71624	6.06931	3.57616	Intron (ENST00000459653.1/63036, intron 2 of 3)	63036	CELA2A	3221	15459968	15460211	244	TRUE	132_PolII_narrow_peak_329	36	3.4249	10.5873	7.81768	Intron (ENST00000459653.1/63036, intron 2 of 3)	63036	CELA2A	3178	15459925	15460196	272	TRUE	133_PolII_narrow_peak_352	42	3.76014	13.4002	10.5434	Intron (ENST00000459653.1/63036, intron 2 of 3)	63036	CELA2A	3218	15459965	15460198	234	TRUE
U000463	chr1	15463292	15463839	547	WT_PolII_narrow_peak_316	105	8.08979	60.477	56.3189	Promoter (2-3kb)	51032	CELA2B	-2123	15463362	15463786	425	TRUE	13_PolII_narrow_peak_309	71	7.72772	41.1086	37.3907	Promoter (2-3kb)	51032	CELA2B	-2115	15463512	15463794	283	TRUE	132_PolII_narrow_peak_330	85	8.01816	49.5957	45.6102	Promoter (2-3kb)	51032	CELA2B	-2104	15463303	15463805	503	TRUE	133_PolII_narrow_peak_353	96	8.96367	59.9617	55.9144	Promoter (2-3kb)	51032	CELA2B	-2078	15463524	15463831	308	TRUE
U000464	chr1	15464154	15464763	609	WT_PolII_narrow_peak_317	76	5.88306	34.9964	31.4383	Promoter (1-2kb)	51032	CELA2B	-1146	15464187	15464763	577	TRUE	13_PolII_narrow_peak_310	47	5.17514	20.5546	17.3816	Promoter (1-2kb)	51032	CELA2B	-1163	15464161	15464746	586	TRUE	132_PolII_narrow_peak_331	58	5.53358	26.1428	22.7796	Promoter (1-2kb)	51032	CELA2B	-1168	15464348	15464741	394	TRUE	133_PolII_narrow_peak_354	62	5.81065	28.9346	25.5778	Promoter (1-2kb)	51032	CELA2B	-1210	15464155	15464699	545	TRUE
U000465	chr1	15524223	15525343	1120	WT_PolII_narrow_peak_318	117	6.18389	54.0974	50.0801	Promoter (<=1kb)	842	CASP9	0	15524232	15525343	1112	TRUE	13_PolII_narrow_peak_311	116	6.67191	57.1579	53.0889	Promoter (<=1kb)	842	CASP9	0	15524234	15525279	1046	TRUE	132_PolII_narrow_peak_332	111	6.59272	54.3467	50.2481	Promoter (<=1kb)	842	CASP9	0	15524224	15525281	1058	TRUE	133_PolII_narrow_peak_355	147	7.38687	77.2397	72.8565	Promoter (<=1kb)	842	CASP9	0	15524234	15525342	1109	TRUE
U000466	chr1	15526465	15526869	404	WT_PolII_narrow_peak_319	96	5.08143	37.7813	34.1526	Promoter (<=1kb)	23341	DNAJC16	0	15526486	15526839	354	TRUE	13_PolII_narrow_peak_312	81	4.6593	29.7422	26.3016	Promoter (<=1kb)	23341	DNAJC16	0	15526466	15526846	381	TRUE	132_PolII_narrow_peak_333	93	5.52859	39.7125	35.9742	Promoter (<=1kb)	23341	DNAJC16	0	15526480	15526869	390	TRUE	133_PolII_narrow_peak_356	100	5.03757	38.8899	35.2899	Promoter (<=1kb)	23341	DNAJC16	0	15526488	15526839	352	TRUE
U000467	chr1	15584430	15584899	469	WT_PolII_narrow_peak_320	15	4.44737	7.74425	5.1661	Promoter (<=1kb)	79814	AGMAT	442	15584431	15584609	179	TRUE	NA	NA	NA	NA	NA	NA	NA	NA	NA	NA	NA	NA	FALSE	132_PolII_narrow_peak_334	14	4.88045	8.20675	5.57644	Promoter (<=1kb)	79814	AGMAT	307	15584542	15584744	203	TRUE	133_PolII_narrow_peak_357	10	3.2801	4.44135	2.1489	Promoter (<=1kb)	79814	AGMAT	401	15584500	15584650	151	TRUE
U000468	chr1	15585022	15585412	390	WT_PolII_narrow_peak_321	15	4.47444	7.79391	5.21265	Promoter (<=1kb)	79814	AGMAT	-57	15585108	15585288	181	TRUE	NA	NA	NA	NA	NA	NA	NA	NA	NA	NA	NA	NA	FALSE	132_PolII_narrow_peak_335	13	4.52394	7.28992	4.72267	Promoter (<=1kb)	79814	AGMAT	-57	15585108	15585271	164	TRUE	133_PolII_narrow_peak_358	16	5.2086	9.44396	6.77744	Promoter (<=1kb)	79814	AGMAT	0	15585023	15585290	268	TRUE
U000469	chr1	15603376	15603903	527	WT_PolII_narrow_peak_322	16	5.33912	9.67639	6.9835	Promoter (<=1kb)	124903854	LOC124903854	0	15603377	15603859	483	TRUE	NA	NA	NA	NA	NA	NA	NA	NA	NA	NA	NA	NA	FALSE	132_PolII_narrow_peak_336	9	4.0652	5.48951	3.06915	Promoter (<=1kb)	124903854	LOC124903854	-29	15603655	15603853	199	TRUE	133_PolII_narrow_peak_359	12	4.27214	6.58042	4.0974	Promoter (<=1kb)	124903854	LOC124903854	-116	15603742	15603903	162	TRUE
U000470	chr1	15616944	15617630	686	WT_PolII_narrow_peak_323	78	11.9014	60.0303	55.8812	Promoter (<=1kb)	84301	DDI2	0	15616972	15617515	544	TRUE	13_PolII_narrow_peak_313	67	9.2343	44.4633	40.6687	Promoter (<=1kb)	84301	DDI2	0	15617008	15617630	623	TRUE	132_PolII_narrow_peak_337	84	11.8415	63.8776	59.5592	Promoter (<=1kb)	84301	DDI2	0	15616970	15617581	612	TRUE	133_PolII_narrow_peak_360	90	11.6176	67.1158	62.9261	Promoter (<=1kb)	84301	DDI2	0	15616951	15617592	642	TRUE
U000471	chr1	15620270	15620416	146	NA	NA	NA	NA	NA	NA	NA	NA	NA	NA	NA	NA	FALSE	13_PolII_narrow_peak_314	27	3.79154	9.60593	6.87829	Promoter (2-3kb)	84301	DDI2	2656	15620271	15620416	146	TRUE	NA	NA	NA	NA	NA	NA	NA	NA	NA	NA	NA	NA	FALSE	NA	NA	NA	NA	NA	NA	NA	NA	NA	NA	NA	NA	FALSE
U000472	chr1	15680268	15680410	142	NA	NA	NA	NA	NA	NA	NA	NA	NA	NA	NA	NA	FALSE	NA	NA	NA	NA	NA	NA	NA	NA	NA	NA	NA	NA	FALSE	NA	NA	NA	NA	NA	NA	NA	NA	NA	NA	NA	NA	FALSE	133_PolII_narrow_peak_361	23	3.30576	7.27013	4.73669	Distal Intergenic	23207	PLEKHM2	-3910	15680269	15680410	142	TRUE
U000473	chr1	15680739	15681454	715	WT_PolII_narrow_peak_324	49	6.27689	25.2964	22.0042	Promoter (2-3kb)	23207	PLEKHM2	-2899	15680776	15681421	646	TRUE	13_PolII_narrow_peak_315	37	5.72052	18.5449	15.4382	Promoter (2-3kb)	23207	PLEKHM2	-2893	15680754	15681427	674	TRUE	132_PolII_narrow_peak_338	32	4.72257	13.8059	10.8813	Promoter (2-3kb)	23207	PLEKHM2	-2929	15680776	15681391	616	TRUE	133_PolII_narrow_peak_362	40	5.64734	19.5136	16.4306	Promoter (2-3kb)	23207	PLEKHM2	-2977	15680740	15681343	604	TRUE
U000474	chr1	15741380	15741791	411	WT_PolII_narrow_peak_325	15	4.32524	7.5188	4.95775	Promoter (<=1kb)	388595	TMEM82	-756	15741595	15741743	149	TRUE	NA	NA	NA	NA	NA	NA	NA	NA	NA	NA	NA	NA	FALSE	NA	NA	NA	NA	NA	NA	NA	NA	NA	NA	NA	NA	FALSE	NA	NA	NA	NA	NA	NA	NA	NA	NA	NA	NA	NA	FALSE
U000475	chr1	15780546	15781246	700	WT_PolII_narrow_peak_326	32	8.76606	23.5291	20.2904	Intron (ENST00000375771.5/54751, intron 9 of 9)	54751	FBLIM1	3694	15780767	15781234	468	TRUE	13_PolII_narrow_peak_316	40	11.2657	33.3611	29.8282	Intron (ENST00000375771.5/54751, intron 9 of 9)	54751	FBLIM1	3683	15780756	15781220	465	TRUE	132_PolII_narrow_peak_339	33	9.08243	24.7239	21.4037	Intron (ENST00000375771.5/54751, intron 9 of 9)	54751	FBLIM1	3553	15780626	15781204	579	TRUE	133_PolII_narrow_peak_363	30	8.06536	21.0398	17.9078	Intron (ENST00000375771.5/54751, intron 9 of 9)	54751	FBLIM1	3474	15780547	15781246	700	TRUE
U000476	chr1	15787991	15788864	873	WT_PolII_narrow_peak_327	40	8.06276	26.1949	22.8762	Distal Intergenic	54751	FBLIM1	10919	15787992	15788184	193	TRUE	13_PolII_narrow_peak_317	18	4.59334	8.94159	6.25072	Distal Intergenic	54751	FBLIM1	10935	15788008	15788656	649	TRUE	132_PolII_narrow_peak_340	30	7.2558	19.3285	16.1871	Distal Intergenic	54751	FBLIM1	10931	15788004	15788679	676	TRUE	133_PolII_narrow_peak_364	30	6.34493	17.2728	14.2668	Distal Intergenic	54751	FBLIM1	10927	15788000	15788507	508	TRUE
U000477	chr1	15795210	15795548	338	WT_PolII_narrow_peak_329	87	7.34219	47.3899	43.5288	Distal Intergenic	440567	UQCRHL	12166	15795217	15795483	267	TRUE	13_PolII_narrow_peak_318	67	7.66711	38.8367	35.1717	Distal Intergenic	440567	UQCRHL	12250	15795217	15795399	183	TRUE	132_PolII_narrow_peak_341	80	7.42025	44.3103	40.4557	Distal Intergenic	440567	UQCRHL	12154	15795211	15795495	285	TRUE	133_PolII_narrow_peak_365	64	6.35517	32.1271	28.6889	Distal Intergenic	440567	UQCRHL	12101	15795234	15795548	315	TRUE
U000478	chr1	15796877	15797057	180	NA	NA	NA	NA	NA	NA	NA	NA	NA	NA	NA	NA	FALSE	13_PolII_narrow_peak_319	37	3.07729	9.41183	6.69498	Distal Intergenic	440567	UQCRHL	10592	15796878	15797057	180	TRUE	NA	NA	NA	NA	NA	NA	NA	NA	NA	NA	NA	NA	FALSE	NA	NA	NA	NA	NA	NA	NA	NA	NA	NA	NA	NA	FALSE
U000479	chr1	15799021	15799469	448	WT_PolII_narrow_peak_330	79	4.43176	27.6168	24.2576	Distal Intergenic	440567	UQCRHL	8201	15799100	15799448	349	TRUE	13_PolII_narrow_peak_320	50	4.23818	17.7011	14.6239	Distal Intergenic	440567	UQCRHL	8180	15799093	15799469	377	TRUE	132_PolII_narrow_peak_342	59	3.59145	16.8484	13.7995	Distal Intergenic	440567	UQCRHL	8304	15799078	15799345	268	TRUE	133_PolII_narrow_peak_366	64	4.21959	21.7635	18.6091	Distal Intergenic	440567	UQCRHL	8286	15799022	15799363	342	TRUE
U000480	chr1	15800149	15800757	608	WT_PolII_narrow_peak_331	132	8.23137	75.679	71.1879	Distal Intergenic	440567	UQCRHL	6892	15800150	15800757	608	TRUE	13_PolII_narrow_peak_321	113	10.3006	76.4056	71.9483	Distal Intergenic	440567	UQCRHL	7019	15800210	15800630	421	TRUE	132_PolII_narrow_peak_343	137	9.03459	83.6624	78.8999	Distal Intergenic	440567	UQCRHL	6991	15800163	15800658	496	TRUE	133_PolII_narrow_peak_367	135	9.56123	85.7566	81.2169	Distal Intergenic	440567	UQCRHL	7019	15800185	15800630	446	TRUE
U000481	chr1	15801155	15801342	187	WT_PolII_narrow_peak_332	44	2.90099	9.9399	7.2315	Distal Intergenic	440567	UQCRHL	6336	15801161	15801313	153	TRUE	NA	NA	NA	NA	NA	NA	NA	NA	NA	NA	NA	NA	FALSE	132_PolII_narrow_peak_344	49	3.53805	14.1412	11.2025	Distal Intergenic	440567	UQCRHL	6307	15801156	15801342	187	TRUE	NA	NA	NA	NA	NA	NA	NA	NA	NA	NA	NA	NA	FALSE
U000482	chr1	15815479	15815669	190	NA	NA	NA	NA	NA	NA	NA	NA	NA	NA	NA	NA	FALSE	13_PolII_narrow_peak_322	13	5.49622	8.91175	6.22251	Distal Intergenic	440567	UQCRHL	-6140	15815488	15815659	172	TRUE	132_PolII_narrow_peak_345	13	5.28237	8.56094	5.90855	Distal Intergenic	440567	UQCRHL	-6150	15815498	15815639	142	TRUE	133_PolII_narrow_peak_368	12	4.90647	7.63093	5.0742	Distal Intergenic	440567	UQCRHL	-6150	15815498	15815665	168	TRUE
U000483	chr1	15833239	15833473	234	WT_PolII_narrow_peak_333	55	5.5491	25.041	21.7563	Promoter (2-3kb)	23013	SPEN	-2634	15833240	15833461	222	TRUE	13_PolII_narrow_peak_323	53	6.4663	27.711	24.326	Promoter (2-3kb)	23013	SPEN	-2632	15833240	15833463	224	TRUE	132_PolII_narrow_peak_346	48	5.57695	22.4175	19.17	Promoter (2-3kb)	23013	SPEN	-2634	15833249	15833461	213	TRUE	133_PolII_narrow_peak_369	58	6.526	30.1592	26.7708	Promoter (2-3kb)	23013	SPEN	-2626	15833240	15833469	230	TRUE
U000484	chr1	15834448	15834627	179	NA	NA	NA	NA	NA	NA	NA	NA	NA	NA	NA	NA	FALSE	NA	NA	NA	NA	NA	NA	NA	NA	NA	NA	NA	NA	FALSE	132_PolII_narrow_peak_347	24	2.8431	6.13029	3.65207	Promoter (1-2kb)	23013	SPEN	-1468	15834483	15834627	145	TRUE	133_PolII_narrow_peak_370	26	2.95713	6.84825	4.34682	Promoter (1-2kb)	23013	SPEN	-1475	15834449	15834620	172	TRUE
U000485	chr1	15834803	15835186	383	WT_PolII_narrow_peak_334	44	4.47196	16.8424	13.8285	Promoter (<=1kb)	23013	SPEN	-909	15834804	15835186	383	TRUE	13_PolII_narrow_peak_324	37	4.55418	14.9125	11.9385	Promoter (<=1kb)	23013	SPEN	-971	15834903	15835124	222	TRUE	132_PolII_narrow_peak_348	42	4.92967	17.8776	14.7893	Promoter (<=1kb)	23013	SPEN	-928	15834879	15835167	289	TRUE	133_PolII_narrow_peak_371	44	5.0119	18.8738	15.8123	Promoter (<=1kb)	23013	SPEN	-929	15834917	15835166	250	TRUE
U000486	chr1	15835678	15836131	453	WT_PolII_narrow_peak_335	92	9.29568	59.1648	55.0353	Promoter (<=1kb)	23013	SPEN	0	15835698	15836114	417	TRUE	13_PolII_narrow_peak_325	63	7.89543	37.6355	33.9986	Promoter (<=1kb)	23013	SPEN	-27	15835781	15836068	288	TRUE	132_PolII_narrow_peak_349	71	8.28784	43.3011	39.4718	Promoter (<=1kb)	23013	SPEN	-2	15835753	15836093	341	TRUE	133_PolII_narrow_peak_372	72	8.22525	43.5949	39.8881	Promoter (<=1kb)	23013	SPEN	0	15835679	15836103	425	TRUE
U000487	chr1	15847314	15847812	498	WT_PolII_narrow_peak_336	44	5.4602	20.4565	17.3158	Promoter (<=1kb)	23013	SPEN	0	15847315	15847812	498	TRUE	13_PolII_narrow_peak_326	35	5.13786	16.0716	13.0527	Promoter (<=1kb)	23013	SPEN	0	15847506	15847742	237	TRUE	132_PolII_narrow_peak_350	36	5.08953	16.2853	13.2585	Promoter (<=1kb)	23013	SPEN	0	15847426	15847709	284	TRUE	133_PolII_narrow_peak_373	35	4.43951	13.9008	11.0232	Promoter (<=1kb)	23013	SPEN	0	15847454	15847728	275	TRUE
U000488	chr1	15849109	15850244	1135	WT_PolII_narrow_peak_337	39	5.07701	17.3195	14.288	Promoter (<=1kb)	729614	SPEN-AS1	-963	15849110	15849687	578	TRUE	13_PolII_narrow_peak_327	42	6.27482	22.2646	19.0377	Promoter (<=1kb)	729614	SPEN-AS1	-975	15849122	15849733	612	TRUE	132_PolII_narrow_peak_351	26	3.84066	9.4829	6.77442	Promoter (1-2kb)	729614	SPEN-AS1	-1052	15849199	15849654	456	TRUE	133_PolII_narrow_peak_374	52	6.86921	28.6545	25.3051	Promoter (<=1kb)	729614	SPEN-AS1	-991	15849138	15850089	952	TRUE
U000489	chr1	15886177	15886735	558	WT_PolII_narrow_peak_339	19	4.61842	9.30807	6.63554	Intron (ENST00000673875.1/23013, intron 4 of 11)	23013	SPEN	9711	15886287	15886547	261	TRUE	13_PolII_narrow_peak_329	29	7.20388	18.7425	15.6291	Intron (ENST00000673875.1/23013, intron 4 of 11)	23013	SPEN	9602	15886178	15886548	371	TRUE	132_PolII_narrow_peak_353	21	5.1835	11.1497	8.35017	Intron (ENST00000673875.1/23013, intron 4 of 11)	23013	SPEN	9643	15886219	15886587	369	TRUE	133_PolII_narrow_peak_375	27	5.6987	14.5296	11.6262	Intron (ENST00000673875.1/23013, intron 4 of 11)	23013	SPEN	9716	15886292	15886654	363	TRUE
U000490	chr1	15897991	15898143	152	NA	NA	NA	NA	NA	NA	NA	NA	NA	NA	NA	NA	FALSE	13_PolII_narrow_peak_330	18	5.81341	11.2599	8.44608	Intron (ENST00000673875.1/23013, intron 4 of 11)	23013	SPEN	21416	15897992	15898143	152	TRUE	NA	NA	NA	NA	NA	NA	NA	NA	NA	NA	NA	NA	FALSE	NA	NA	NA	NA	NA	NA	NA	NA	NA	NA	NA	NA	FALSE
U000491	chr1	15949642	15949961	319	NA	NA	NA	NA	NA	NA	NA	NA	NA	NA	NA	NA	FALSE	13_PolII_narrow_peak_331	20	3.61904	7.37746	4.7871	Promoter (2-3kb)	7709	ZBTB17	-2351	15949643	15949807	165	TRUE	132_PolII_narrow_peak_354	21	3.79122	8.04308	5.42335	Promoter (2-3kb)	7709	ZBTB17	-2403	15949695	15949835	141	TRUE	133_PolII_narrow_peak_376	22	3.51561	7.60213	5.04722	Promoter (2-3kb)	7709	ZBTB17	-2387	15949679	15949961	283	TRUE
U000492	chr1	15952624	15953083	459	WT_PolII_narrow_peak_340	39	7.59517	24.5141	21.2454	Promoter (<=1kb)	7709	ZBTB17	0	15952628	15953083	456	TRUE	13_PolII_narrow_peak_332	50	8.66367	33.1305	29.6032	Promoter (<=1kb)	7709	ZBTB17	0	15952625	15953047	423	TRUE	132_PolII_narrow_peak_355	40	7.49351	24.7494	21.4283	Promoter (<=1kb)	7709	ZBTB17	0	15952633	15953070	438	TRUE	133_PolII_narrow_peak_377	53	8.71367	34.926	31.4192	Promoter (<=1kb)	7709	ZBTB17	0	15952626	15953047	422	TRUE
U000493	chr1	15964079	15964412	333	NA	NA	NA	NA	NA	NA	NA	NA	NA	NA	NA	NA	FALSE	NA	NA	NA	NA	NA	NA	NA	NA	NA	NA	NA	NA	FALSE	NA	NA	NA	NA	NA	NA	NA	NA	NA	NA	NA	NA	FALSE	133_PolII_narrow_peak_378	16	4.93714	8.9538	6.31423	Intron (ENST00000375743.9/7709, intron 2 of 15)	7709	ZBTB17	-11133	15964106	15964412	307	TRUE
U000494	chr1	15975907	15976394	487	NA	NA	NA	NA	NA	NA	NA	NA	NA	NA	NA	NA	FALSE	13_PolII_narrow_peak_333	8	3.49486	4.39467	2.06641	Promoter (<=1kb)	7709	ZBTB17	0	15975908	15976131	224	TRUE	132_PolII_narrow_peak_356	17	6.25866	11.6579	8.83335	Promoter (<=1kb)	7709	ZBTB17	0	15975957	15976332	376	TRUE	133_PolII_narrow_peak_379	20	6.93259	14.0941	11.2087	Promoter (<=1kb)	7709	ZBTB17	0	15976063	15976394	332	TRUE
U000495	chr1	16012794	16013603	809	WT_PolII_narrow_peak_341	18	4.78868	9.32885	6.65523	Distal Intergenic	27129	HSPB7	4425	16012795	16013400	606	TRUE	13_PolII_narrow_peak_334	33	8.69034	23.9129	20.6365	Distal Intergenic	27129	HSPB7	4334	16012835	16013491	657	TRUE	132_PolII_narrow_peak_357	32	8.07029	22.0747	18.8384	Distal Intergenic	27129	HSPB7	4222	16012813	16013603	791	TRUE	133_PolII_narrow_peak_380	31	7.09049	19.4351	16.3547	Distal Intergenic	27129	HSPB7	4300	16012795	16013525	731	TRUE
U000496	chr1	16032901	16033082	181	NA	NA	NA	NA	NA	NA	NA	NA	NA	NA	NA	NA	FALSE	NA	NA	NA	NA	NA	NA	NA	NA	NA	NA	NA	NA	FALSE	132_PolII_narrow_peak_358	12	6.16204	9.65293	6.93329	Intron (ENST00000464764.5/1187, intron 22 of 23)	1187	CLCNKA	6063	16032902	16033064	163	TRUE	133_PolII_narrow_peak_381	11	5.26584	7.90933	5.33234	Intron (ENST00000464764.5/1187, intron 22 of 23)	1187	CLCNKA	6076	16032915	16033082	168	TRUE
U000497	chr1	16048618	16049021	403	WT_PolII_narrow_peak_342	11	5.15499	7.73286	5.15526	Promoter (<=1kb)	1188	CLCNKB	0	16048823	16049021	199	TRUE	NA	NA	NA	NA	NA	NA	NA	NA	NA	NA	NA	NA	FALSE	132_PolII_narrow_peak_359	10	4.37145	6.21297	3.72829	Promoter (<=1kb)	1188	CLCNKB	0	16048691	16048848	158	TRUE	NA	NA	NA	NA	NA	NA	NA	NA	NA	NA	NA	NA	FALSE
U000498	chr1	16067650	16067792	142	NA	NA	NA	NA	NA	NA	NA	NA	NA	NA	NA	NA	FALSE	13_PolII_narrow_peak_335	9	3.86218	5.17134	2.75826	Intron (ENST00000375662.5/348487, intron 1 of 6)	348487	FAM131C	5840	16067651	16067792	142	TRUE	NA	NA	NA	NA	NA	NA	NA	NA	NA	NA	NA	NA	FALSE	NA	NA	NA	NA	NA	NA	NA	NA	NA	NA	NA	NA	FALSE
U000499	chr1	16075949	16076461	512	WT_PolII_narrow_peak_343	31	4.20891	11.96	9.15091	Promoter (2-3kb)	348487	FAM131C	-2299	16075950	16076444	495	TRUE	13_PolII_narrow_peak_336	41	5.79723	20.38	17.2125	Promoter (2-3kb)	348487	FAM131C	-2508	16076159	16076435	277	TRUE	132_PolII_narrow_peak_360	38	5.4225	18.0441	14.9493	Promoter (2-3kb)	348487	FAM131C	-2468	16076119	16076442	324	TRUE	133_PolII_narrow_peak_382	46	5.4179	21.072	17.9389	Promoter (2-3kb)	348487	FAM131C	-2514	16076165	16076453	289	TRUE
U000500	chr1	16076691	16077206	515	WT_PolII_narrow_peak_344	53	7.089	29.8645	26.4424	Distal Intergenic	348487	FAM131C	-3062	16076713	16077206	494	TRUE	13_PolII_narrow_peak_337	66	9.35647	44.2906	40.4999	Distal Intergenic	348487	FAM131C	-3197	16076848	16077175	328	TRUE	132_PolII_narrow_peak_361	67	9.48251	45.2893	41.4103	Distal Intergenic	348487	FAM131C	-3179	16076830	16077206	377	TRUE	133_PolII_narrow_peak_383	89	10.4747	62.1986	58.1056	Distal Intergenic	348487	FAM131C	-3041	16076692	16077200	509	TRUE
U000501	chr1	16104897	16105050	153	NA	NA	NA	NA	NA	NA	NA	NA	NA	NA	NA	NA	FALSE	NA	NA	NA	NA	NA	NA	NA	NA	NA	NA	NA	NA	FALSE	NA	NA	NA	NA	NA	NA	NA	NA	NA	NA	NA	NA	FALSE	133_PolII_narrow_peak_384	11	4.21094	6.21255	3.7561	Distal Intergenic	1969	EPHA2	28512	16104898	16105050	153	TRUE
U000502	chr1	16139569	16139912	343	NA	NA	NA	NA	NA	NA	NA	NA	NA	NA	NA	NA	FALSE	NA	NA	NA	NA	NA	NA	NA	NA	NA	NA	NA	NA	FALSE	NA	NA	NA	NA	NA	NA	NA	NA	NA	NA	NA	NA	FALSE	NA	NA	NA	NA	NA	NA	NA	NA	NA	NA	NA	NA	FALSE
U000503	chr1	16143548	16144195	647	WT_PolII_narrow_peak_345	108	5.98773	48.8741	44.9773	Promoter (2-3kb)	1969	EPHA2	2262	16143549	16144188	640	TRUE	13_PolII_narrow_peak_338	107	7.17566	56.2125	52.1634	Promoter (2-3kb)	1969	EPHA2	2273	16143597	16144177	581	TRUE	132_PolII_narrow_peak_362	107	6.43474	51.502	47.4709	Promoter (2-3kb)	1969	EPHA2	2255	16143557	16144195	639	TRUE	133_PolII_narrow_peak_385	109	6.70522	54.1833	50.2521	Promoter (2-3kb)	1969	EPHA2	2333	16143558	16144117	560	TRUE
U000504	chr1	16145184	16145985	801	WT_PolII_narrow_peak_346	85	5.10037	33.956	30.4253	Promoter (<=1kb)	1969	EPHA2	613	16145195	16145837	643	TRUE	13_PolII_narrow_peak_339	56	4.06715	18.6274	15.518	Promoter (<=1kb)	1969	EPHA2	496	16145185	16145954	770	TRUE	132_PolII_narrow_peak_363	71	4.65778	26.4427	23.0703	Promoter (<=1kb)	1969	EPHA2	578	16145185	16145872	688	TRUE	133_PolII_narrow_peak_386	78	5.11239	31.5062	28.0834	Promoter (<=1kb)	1969	EPHA2	465	16145208	16145985	778	TRUE
U000505	chr1	16146247	16146397	150	WT_PolII_narrow_peak_347	39	2.38768	6.65193	4.14948	Promoter (<=1kb)	1969	EPHA2	53	16146248	16146397	150	TRUE	NA	NA	NA	NA	NA	NA	NA	NA	NA	NA	NA	NA	FALSE	NA	NA	NA	NA	NA	NA	NA	NA	NA	NA	NA	NA	FALSE	NA	NA	NA	NA	NA	NA	NA	NA	NA	NA	NA	NA	FALSE
U000506	chr1	16155050	16155272	222	NA	NA	NA	NA	NA	NA	NA	NA	NA	NA	NA	NA	FALSE	NA	NA	NA	NA	NA	NA	NA	NA	NA	NA	NA	NA	FALSE	NA	NA	NA	NA	NA	NA	NA	NA	NA	NA	NA	NA	FALSE	133_PolII_narrow_peak_387	37	2.99893	9.08433	6.43752	Promoter (<=1kb)	101927479	EPHA2-AS1	0	16155051	16155272	222	TRUE
U000507	chr1	16156049	16156356	307	WT_PolII_narrow_peak_348	49	4.80932	19.8277	16.7075	Promoter (<=1kb)	1969	EPHA2	-7	16156076	16156284	209	TRUE	13_PolII_narrow_peak_340	29	2.61634	6.19962	3.69624	Promoter (<=1kb)	1969	EPHA2	0	16156050	16156212	163	TRUE	132_PolII_narrow_peak_364	34	3.48797	10.357	7.59933	Promoter (<=1kb)	1969	EPHA2	-35	16156104	16156284	181	TRUE	133_PolII_narrow_peak_388	41	3.38091	11.5493	8.77569	Promoter (<=1kb)	1969	EPHA2	-16	16156085	16156356	272	TRUE
U000508	chr1	16158965	16159454	489	WT_PolII_narrow_peak_349	71	7.7473	41.1872	37.4752	Promoter (<=1kb)	101927479	EPHA2-AS1	0	16159054	16159443	390	TRUE	13_PolII_narrow_peak_341	149	14.0419	119.036	113.813	Promoter (<=1kb)	101927479	EPHA2-AS1	0	16159052	16159454	403	TRUE	132_PolII_narrow_peak_365	97	10.5927	67.6993	63.2951	Promoter (<=1kb)	101927479	EPHA2-AS1	0	16159052	16159445	394	TRUE	133_PolII_narrow_peak_389	141	12.3279	104.848	99.959	Promoter (<=1kb)	101927479	EPHA2-AS1	0	16158966	16159420	455	TRUE
U000509	chr1	16164230	16164688	458	WT_PolII_narrow_peak_350	33	5.26603	15.7116	12.7407	Distal Intergenic	101927479	EPHA2-AS1	4972	16164238	16164575	338	TRUE	13_PolII_narrow_peak_342	55	9.29203	37.7232	34.0841	Distal Intergenic	101927479	EPHA2-AS1	5022	16164288	16164664	377	TRUE	132_PolII_narrow_peak_366	31	5.50113	15.5952	12.5957	Distal Intergenic	101927479	EPHA2-AS1	4969	16164235	16164502	268	TRUE	133_PolII_narrow_peak_390	67	9.76552	46.2121	42.4477	Distal Intergenic	101927479	EPHA2-AS1	5001	16164267	16164688	422	TRUE
U000510	chr1	16167875	16168032	157	WT_PolII_narrow_peak_351	37	4.57859	14.9941	12.052	Distal Intergenic	101927479	EPHA2-AS1	8610	16167876	16168032	157	TRUE	NA	NA	NA	NA	NA	NA	NA	NA	NA	NA	NA	NA	FALSE	NA	NA	NA	NA	NA	NA	NA	NA	NA	NA	NA	NA	FALSE	NA	NA	NA	NA	NA	NA	NA	NA	NA	NA	NA	NA	FALSE
U000511	chr1	16173032	16173918	886	WT_PolII_narrow_peak_352	108	8.25928	63.0031	58.7887	Distal Intergenic	101927479	EPHA2-AS1	13787	16173053	16173918	866	TRUE	13_PolII_narrow_peak_343	80	8.05232	47.1225	43.2695	Distal Intergenic	101927479	EPHA2-AS1	13821	16173087	16173834	748	TRUE	132_PolII_narrow_peak_367	95	9.22343	60.5811	56.3354	Distal Intergenic	101927479	EPHA2-AS1	13767	16173033	16173909	877	TRUE	133_PolII_narrow_peak_391	93	8.17054	54.5375	50.5989	Distal Intergenic	101927479	EPHA2-AS1	13787	16173053	16173909	857	TRUE
U000512	chr1	16181783	16182228	445	WT_PolII_narrow_peak_353	67	7.21549	37.0607	33.4506	Distal Intergenic	101927479	EPHA2-AS1	22591	16181857	16182228	372	TRUE	13_PolII_narrow_peak_344	54	5.99318	26.3937	23.0455	Distal Intergenic	101927479	EPHA2-AS1	22558	16181824	16182184	361	TRUE	132_PolII_narrow_peak_368	50	5.82797	24.13	20.8284	Distal Intergenic	101927479	EPHA2-AS1	22642	16181908	16182216	309	TRUE	133_PolII_narrow_peak_392	57	5.9435	27.4443	24.1275	Distal Intergenic	101927479	EPHA2-AS1	22726	16181992	16182221	230	TRUE
U000513	chr1	16183176	16183526	350	WT_PolII_narrow_peak_354	39	3.90192	13.171	10.3065	Distal Intergenic	128272	ARHGEF19	23066	16183218	16183460	243	TRUE	13_PolII_narrow_peak_345	61	6.25492	30.4033	26.9456	Distal Intergenic	128272	ARHGEF19	23038	16183179	16183488	310	TRUE	132_PolII_narrow_peak_369	49	5.32329	21.8552	18.6262	Distal Intergenic	128272	ARHGEF19	23070	16183177	16183456	280	TRUE	133_PolII_narrow_peak_393	50	4.84576	20.3183	17.2094	Distal Intergenic	128272	ARHGEF19	23000	16183191	16183526	336	TRUE
U000514	chr1	16184918	16185065	147	NA	NA	NA	NA	NA	NA	NA	NA	NA	NA	NA	NA	FALSE	NA	NA	NA	NA	NA	NA	NA	NA	NA	NA	NA	NA	FALSE	NA	NA	NA	NA	NA	NA	NA	NA	NA	NA	NA	NA	FALSE	NA	NA	NA	NA	NA	NA	NA	NA	NA	NA	NA	NA	FALSE
U000515	chr1	16187717	16188203	486	WT_PolII_narrow_peak_355	26	3.03311	7.08833	4.55624	Distal Intergenic	128272	ARHGEF19	18374	16187722	16188152	431	TRUE	13_PolII_narrow_peak_346	27	3.34169	8.25897	5.61034	Distal Intergenic	128272	ARHGEF19	18323	16188039	16188203	165	TRUE	132_PolII_narrow_peak_370	22	2.90711	5.95896	3.49386	Distal Intergenic	128272	ARHGEF19	18618	16187718	16187908	191	TRUE	NA	NA	NA	NA	NA	NA	NA	NA	NA	NA	NA	NA	FALSE
U000516	chr1	16188921	16189398	477	WT_PolII_narrow_peak_356	24	3.39179	7.73222	5.15476	Distal Intergenic	128272	ARHGEF19	17128	16188932	16189398	467	TRUE	13_PolII_narrow_peak_347	30	4.69644	13.0688	10.1713	Distal Intergenic	128272	ARHGEF19	17313	16188922	16189213	292	TRUE	132_PolII_narrow_peak_371	30	4.85266	13.5007	10.5898	Distal Intergenic	128272	ARHGEF19	17181	16189015	16189345	331	TRUE	133_PolII_narrow_peak_394	34	4.5444	13.9193	11.0411	Distal Intergenic	128272	ARHGEF19	17200	16188929	16189326	398	TRUE
U000517	chr1	16206343	16207193	850	WT_PolII_narrow_peak_357	81	11.4289	60.494	56.3357	Promoter (<=1kb)	128272	ARHGEF19	0	16206530	16207141	612	TRUE	13_PolII_narrow_peak_348	69	11.5346	52.9049	48.9246	Promoter (<=1kb)	128272	ARHGEF19	0	16206528	16207165	638	TRUE	132_PolII_narrow_peak_372	67	10.3586	48.0853	44.1376	Promoter (<=1kb)	128272	ARHGEF19	0	16206419	16207141	723	TRUE	133_PolII_narrow_peak_395	83	12.6659	65.881	61.7156	Promoter (<=1kb)	128272	ARHGEF19	0	16206519	16207193	675	TRUE
U000518	chr1	16217328	16217731	403	WT_PolII_narrow_peak_358	67	14.9989	60.6271	56.4654	Promoter (<=1kb)	101927546	ANO7L1	0	16217391	16217709	319	TRUE	13_PolII_narrow_peak_349	61	15.0397	56.1735	52.125	Promoter (<=1kb)	101927546	ANO7L1	0	16217329	16217731	403	TRUE	132_PolII_narrow_peak_373	65	14.491	57.9041	53.7206	Promoter (<=1kb)	101927546	ANO7L1	0	16217329	16217701	373	TRUE	133_PolII_narrow_peak_396	63	13.3251	53.601	49.6818	Promoter (<=1kb)	101927546	ANO7L1	0	16217381	16217689	309	TRUE
U000519	chr1	16236096	16236555	459	WT_PolII_narrow_peak_359	30	5.89438	16.1937	13.2045	Promoter (<=1kb)	79363	CPLANE2	114	16236181	16236545	365	TRUE	13_PolII_narrow_peak_350	20	4.99236	10.4066	7.63599	Promoter (<=1kb)	79363	CPLANE2	104	16236347	16236555	209	TRUE	132_PolII_narrow_peak_374	30	6.25434	17.0594	14.0021	Promoter (<=1kb)	79363	CPLANE2	109	16236097	16236550	454	TRUE	133_PolII_narrow_peak_397	29	6.45005	17.0823	14.0832	Promoter (<=1kb)	79363	CPLANE2	104	16236117	16236555	439	TRUE
U000520	chr1	16237105	16237515	410	WT_PolII_narrow_peak_360	27	5.39089	13.8047	10.9122	Promoter (<=1kb)	79363	CPLANE2	0	16237180	16237508	329	TRUE	13_PolII_narrow_peak_351	20	4.8083	10.0259	7.27462	Promoter (<=1kb)	79363	CPLANE2	-24	16237207	16237515	309	TRUE	132_PolII_narrow_peak_375	23	4.94767	11.3398	8.53095	Promoter (<=1kb)	79363	CPLANE2	0	16237167	16237479	313	TRUE	133_PolII_narrow_peak_398	27	6.00224	15.2236	12.2935	Promoter (<=1kb)	79363	CPLANE2	0	16237106	16237489	384	TRUE
U000521	chr1	16248753	16249039	286	NA	NA	NA	NA	NA	NA	NA	NA	NA	NA	NA	NA	FALSE	NA	NA	NA	NA	NA	NA	NA	NA	NA	NA	NA	NA	FALSE	132_PolII_narrow_peak_376	18	5.00011	9.74036	7.01595	3' UTR	54455	FBXO42	4480	16248754	16248947	194	TRUE	133_PolII_narrow_peak_399	21	6.16675	13.1054	10.2618	3' UTR	54455	FBXO42	4388	16248795	16249039	245	TRUE
U000522	chr1	16249793	16249976	183	WT_PolII_narrow_peak_361	14	4.3908	7.34845	4.79875	3' UTR	54455	FBXO42	3451	16249794	16249976	183	TRUE	NA	NA	NA	NA	NA	NA	NA	NA	NA	NA	NA	NA	FALSE	NA	NA	NA	NA	NA	NA	NA	NA	NA	NA	NA	NA	FALSE	NA	NA	NA	NA	NA	NA	NA	NA	NA	NA	NA	NA	FALSE
U000523	chr1	16324363	16324893	530	WT_PolII_narrow_peak_362	12	4.2474	6.53873	4.04838	Intron (ENST00000375592.8/54455, intron 1 of 9)	54455	FBXO42	-8997	16324364	16324705	342	TRUE	NA	NA	NA	NA	NA	NA	NA	NA	NA	NA	NA	NA	FALSE	132_PolII_narrow_peak_377	12	4.30882	6.64214	4.12046	Intron (ENST00000375592.8/54455, intron 1 of 9)	54455	FBXO42	-8997	16324364	16324893	530	TRUE	133_PolII_narrow_peak_400	17	5.53841	10.3898	7.6728	Intron (ENST00000375592.8/54455, intron 1 of 9)	54455	FBXO42	-9022	16324389	16324753	365	TRUE
U000524	chr1	16348916	16349133	217	WT_PolII_narrow_peak_363	15	3.48455	5.89423	3.45147	Intron (ENST00000375592.8/54455, intron 1 of 9)	54455	FBXO42	3347	16348917	16349133	217	TRUE	NA	NA	NA	NA	NA	NA	NA	NA	NA	NA	NA	NA	FALSE	132_PolII_narrow_peak_378	15	3.81419	6.54771	4.03281	Intron (ENST00000375592.8/54455, intron 1 of 9)	54455	FBXO42	3364	16348951	16349116	166	TRUE	NA	NA	NA	NA	NA	NA	NA	NA	NA	NA	NA	NA	FALSE
U000525	chr1	16352304	16352748	444	WT_PolII_narrow_peak_364	33	7.49947	21.3191	18.1501	Promoter (<=1kb)	26099	SZRD1	0	16352305	16352748	444	TRUE	13_PolII_narrow_peak_352	17	4.4418	8.33313	5.67978	Promoter (<=1kb)	26099	SZRD1	0	16352557	16352745	189	TRUE	132_PolII_narrow_peak_379	24	6.0204	14.0374	11.1028	Promoter (<=1kb)	26099	SZRD1	0	16352483	16352744	262	TRUE	133_PolII_narrow_peak_401	20	4.77734	9.96124	7.26674	Promoter (<=1kb)	26099	SZRD1	0	16352457	16352704	248	TRUE
U000526	chr1	16366921	16367672	751	WT_PolII_narrow_peak_365	79	10.5626	56.2472	52.183	Promoter (<=1kb)	26099	SZRD1	0	16366963	16367668	706	TRUE	13_PolII_narrow_peak_353	60	10.289	43.5536	39.7793	Promoter (<=1kb)	26099	SZRD1	0	16366963	16367575	613	TRUE	132_PolII_narrow_peak_380	84	12.4148	65.7712	61.4103	Promoter (<=1kb)	26099	SZRD1	0	16366944	16367672	729	TRUE	133_PolII_narrow_peak_402	66	9.74751	45.5573	41.8068	Promoter (<=1kb)	26099	SZRD1	0	16366922	16367668	747	TRUE
U000527	chr1	16375494	16376069	575	WT_PolII_narrow_peak_366	79	13.3996	65.275	61.0099	Intron (ENST00000475078.1/26099, intron 2 of 2)	26099	SZRD1	7784	16375495	16376065	571	TRUE	13_PolII_narrow_peak_354	20	6.07405	12.5247	9.65151	Intron (ENST00000475078.1/26099, intron 2 of 2)	26099	SZRD1	7997	16375708	16375899	192	TRUE	132_PolII_narrow_peak_381	42	9.885	31.6247	28.1028	Intron (ENST00000475078.1/26099, intron 2 of 2)	26099	SZRD1	7787	16375498	16376033	536	TRUE	133_PolII_narrow_peak_403	26	6.33117	15.5277	12.5861	Intron (ENST00000475078.1/26099, intron 2 of 2)	26099	SZRD1	7876	16375587	16376069	483	TRUE
U000528	chr1	16440510	16440870	360	NA	NA	NA	NA	NA	NA	NA	NA	NA	NA	NA	NA	FALSE	13_PolII_narrow_peak_355	15	5.16082	9.01952	6.32436	Promoter (<=1kb)	55707	NECAP2	0	16440603	16440790	188	TRUE	132_PolII_narrow_peak_382	13	5.09264	8.24735	5.61435	Promoter (<=1kb)	55707	NECAP2	0	16440605	16440752	148	TRUE	133_PolII_narrow_peak_404	12	4.06909	6.2362	3.77803	Promoter (<=1kb)	55707	NECAP2	0	16440511	16440870	360	TRUE
U000529	chr1	16441260	16441434	174	NA	NA	NA	NA	NA	NA	NA	NA	NA	NA	NA	NA	FALSE	13_PolII_narrow_peak_356	14	4.83827	8.13393	5.49293	Promoter (<=1kb)	55707	NECAP2	489	16441261	16441421	161	TRUE	NA	NA	NA	NA	NA	NA	NA	NA	NA	NA	NA	NA	FALSE	133_PolII_narrow_peak_405	12	4.0779	6.25123	3.79185	Promoter (<=1kb)	55707	NECAP2	525	16441297	16441434	138	TRUE
U000530	chr1	16499100	16499476	376	WT_PolII_narrow_peak_367	10	4.90903	7.06244	4.53206	Promoter (<=1kb)	114819	CROCCP3	0	16499131	16499412	282	TRUE	NA	NA	NA	NA	NA	NA	NA	NA	NA	NA	NA	NA	FALSE	132_PolII_narrow_peak_383	16	6.89108	12.3223	9.46544	Promoter (<=1kb)	114819	CROCCP3	0	16499101	16499404	304	TRUE	133_PolII_narrow_peak_406	14	6.56811	11.0106	8.26359	Promoter (<=1kb)	114819	CROCCP3	0	16499101	16499390	290	TRUE
U000531	chr1	16513795	16514040	245	NA	NA	NA	NA	NA	NA	NA	NA	NA	NA	NA	NA	FALSE	NA	NA	NA	NA	NA	NA	NA	NA	NA	NA	NA	NA	FALSE	132_PolII_narrow_peak_384	9	4.74003	6.54393	4.02927	Promoter (<=1kb)	26871	RNU1-1	245	16513796	16514040	245	TRUE	NA	NA	NA	NA	NA	NA	NA	NA	NA	NA	NA	NA	FALSE
U000532	chr1	16514294	16514496	202	WT_PolII_narrow_peak_368	22	10.5373	21.2279	18.0622	Promoter (<=1kb)	26871	RNU1-1	-10	16514295	16514487	193	TRUE	13_PolII_narrow_peak_357	17	8.56461	15.502	12.5044	Promoter (<=1kb)	26871	RNU1-1	-23	16514308	16514487	180	TRUE	132_PolII_narrow_peak_385	16	8.05805	14.237	11.2935	Promoter (<=1kb)	26871	RNU1-1	-18	16514303	16514496	194	TRUE	133_PolII_narrow_peak_407	19	8.7764	16.778	13.7898	Promoter (<=1kb)	26871	RNU1-1	-33	16514318	16514487	170	TRUE
U000533	chr1	16605006	16605261	255	WT_PolII_narrow_peak_369	12	4.63172	7.17991	4.64138	Promoter (<=1kb)	55672	NBPF1	-73	16605007	16605183	177	TRUE	NA	NA	NA	NA	NA	NA	NA	NA	NA	NA	NA	NA	FALSE	132_PolII_narrow_peak_386	10	4.37145	6.21297	3.72829	Promoter (<=1kb)	55672	NBPF1	-157	16605091	16605261	171	TRUE	NA	NA	NA	NA	NA	NA	NA	NA	NA	NA	NA	NA	FALSE
U000534	chr1	16613320	16613889	569	WT_PolII_narrow_peak_370	46	7.15883	26.7382	23.404	Promoter (<=1kb)	55672	NBPF1	0	16613341	16613889	549	TRUE	13_PolII_narrow_peak_358	36	6.24087	19.5882	16.4463	Promoter (<=1kb)	55672	NBPF1	0	16613377	16613866	490	TRUE	132_PolII_narrow_peak_387	46	6.82947	25.7431	22.392	Promoter (<=1kb)	55672	NBPF1	0	16613341	16613888	548	TRUE	133_PolII_narrow_peak_408	52	7.05864	29.2873	25.9216	Promoter (<=1kb)	55672	NBPF1	0	16613349	16613889	541	TRUE
U000535	chr1	16621001	16621588	587	WT_PolII_narrow_peak_371	14	3.48131	5.65958	3.23458	Promoter (2-3kb)	124900584	LOC124900584	2719	16621062	16621282	221	TRUE	13_PolII_narrow_peak_359	16	3.86763	6.91082	4.35207	Promoter (2-3kb)	124900584	LOC124900584	2701	16621154	16621300	147	TRUE	132_PolII_narrow_peak_388	14	3.49357	5.68334	3.24024	Promoter (2-3kb)	124900584	LOC124900584	2413	16621448	16621588	141	TRUE	133_PolII_narrow_peak_409	17	3.78028	6.98879	4.47359	Promoter (2-3kb)	124900584	LOC124900584	2815	16621002	16621186	185	TRUE
U000536	chr1	16622869	16623031	162	NA	NA	NA	NA	NA	NA	NA	NA	NA	NA	NA	NA	FALSE	NA	NA	NA	NA	NA	NA	NA	NA	NA	NA	NA	NA	FALSE	NA	NA	NA	NA	NA	NA	NA	NA	NA	NA	NA	NA	FALSE	NA	NA	NA	NA	NA	NA	NA	NA	NA	NA	NA	NA	FALSE
U000537	chr1	16628832	16628988	156	WT_PolII_narrow_peak_372	13	4.45788	7.17664	4.63834	Promoter (<=1kb)	124900584	LOC124900584	0	16628833	16628988	156	TRUE	NA	NA	NA	NA	NA	NA	NA	NA	NA	NA	NA	NA	FALSE	NA	NA	NA	NA	NA	NA	NA	NA	NA	NA	NA	NA	FALSE	NA	NA	NA	NA	NA	NA	NA	NA	NA	NA	NA	NA	FALSE
U000538	chr1	16643854	16644142	288	NA	NA	NA	NA	NA	NA	NA	NA	NA	NA	NA	NA	FALSE	13_PolII_narrow_peak_360	10	4.14747	5.85644	3.37974	Promoter (<=1kb)	84809	CROCCP2	521	16643941	16644138	198	TRUE	132_PolII_narrow_peak_389	11	4.56418	6.78674	4.25496	Promoter (<=1kb)	84809	CROCCP2	610	16643855	16644049	195	TRUE	NA	NA	NA	NA	NA	NA	NA	NA	NA	NA	NA	NA	FALSE
U000539	chr1	16644461	16644742	281	WT_PolII_narrow_peak_373	13	4.91182	7.94602	5.35531	Promoter (<=1kb)	124900584	LOC124900584	0	16644516	16644742	227	TRUE	NA	NA	NA	NA	NA	NA	NA	NA	NA	NA	NA	NA	FALSE	NA	NA	NA	NA	NA	NA	NA	NA	NA	NA	NA	NA	FALSE	133_PolII_narrow_peak_410	15	6.07036	10.5678	7.84217	Promoter (<=1kb)	124900584	LOC124900584	0	16644602	16644742	141	TRUE
U000540	chr1	16644898	16645146	248	WT_PolII_narrow_peak_374	13	5.12038	8.29334	5.6815	Promoter (<=1kb)	84809	CROCCP2	0	16644952	16645113	162	TRUE	NA	NA	NA	NA	NA	NA	NA	NA	NA	NA	NA	NA	FALSE	NA	NA	NA	NA	NA	NA	NA	NA	NA	NA	NA	NA	FALSE	133_PolII_narrow_peak_411	15	6.26729	10.8952	8.15367	Promoter (<=1kb)	84809	CROCCP2	0	16644931	16645146	216	TRUE
U000541	chr1	16727338	16727734	396	WT_PolII_narrow_peak_375	31	11.8611	28.7775	25.3856	Distal Intergenic	284729	ESPNP	-7194	16727351	16727708	358	TRUE	13_PolII_narrow_peak_361	31	10.9392	27.1266	23.7573	Distal Intergenic	284729	ESPNP	-7195	16727352	16727640	289	TRUE	132_PolII_narrow_peak_390	30	10.5714	25.858	22.5035	Distal Intergenic	284729	ESPNP	-7221	16727378	16727698	321	TRUE	133_PolII_narrow_peak_412	33	10.9255	28.3209	24.9807	Distal Intergenic	284729	ESPNP	-7182	16727339	16727691	353	TRUE
U000542	chr1	16881315	16881486	171	NA	NA	NA	NA	NA	NA	NA	NA	NA	NA	NA	NA	FALSE	NA	NA	NA	NA	NA	NA	NA	NA	NA	NA	NA	NA	FALSE	NA	NA	NA	NA	NA	NA	NA	NA	NA	NA	NA	NA	FALSE	NA	NA	NA	NA	NA	NA	NA	NA	NA	NA	NA	NA	FALSE
U000543	chr1	16895647	16895827	180	NA	NA	NA	NA	NA	NA	NA	NA	NA	NA	NA	NA	FALSE	13_PolII_narrow_peak_362	17	5.23815	9.84405	7.10249	Promoter (<=1kb)	26870	RNU1-2	-153	16895648	16895827	180	TRUE	NA	NA	NA	NA	NA	NA	NA	NA	NA	NA	NA	NA	FALSE	NA	NA	NA	NA	NA	NA	NA	NA	NA	NA	NA	NA	FALSE
U000544	chr1	16896103	16896322	219	WT_PolII_narrow_peak_376	34	8.69406	24.4612	21.1941	Promoter (<=1kb)	26870	RNU1-2	136	16896116	16896317	202	TRUE	NA	NA	NA	NA	NA	NA	NA	NA	NA	NA	NA	NA	FALSE	132_PolII_narrow_peak_391	25	6.70536	15.8722	12.8618	Promoter (<=1kb)	26870	RNU1-2	198	16896178	16896320	143	TRUE	133_PolII_narrow_peak_413	27	7.77339	18.9447	15.8808	Promoter (<=1kb)	26870	RNU1-2	124	16896104	16896322	219	TRUE
U000545	chr1	16903887	16904514	627	NA	NA	NA	NA	NA	NA	NA	NA	NA	NA	NA	NA	FALSE	NA	NA	NA	NA	NA	NA	NA	NA	NA	NA	NA	NA	FALSE	NA	NA	NA	NA	NA	NA	NA	NA	NA	NA	NA	NA	FALSE	133_PolII_narrow_peak_414	30	3.11501	8.15287	5.56161	Exon (ENST00000606899.1/ENST00000606899.1, exon 1 of 1)	26870	RNU1-2	8230	16904210	16904514	305	TRUE
U000546	chr1	16904592	16905636	1044	WT_PolII_narrow_peak_377	105	10.6414	72.9627	68.5301	Exon (ENST00000703056.1/ENST00000703056.1, exon 1 of 1)	26870	RNU1-2	8613	16904593	16905636	1044	TRUE	13_PolII_narrow_peak_363	109	13.1062	85.8115	81.166	Exon (ENST00000606899.1/ENST00000606899.1, exon 1 of 1)	26870	RNU1-2	8694	16904674	16905187	514	TRUE	132_PolII_narrow_peak_392	93	10.1992	63.5855	59.2738	Exon (ENST00000703056.1/ENST00000703056.1, exon 1 of 1)	26870	RNU1-2	8631	16904611	16905575	965	TRUE	133_PolII_narrow_peak_415	108	10.7735	75.4554	71.1045	Exon (ENST00000703056.1/ENST00000703056.1, exon 1 of 1)	26870	RNU1-2	8701	16904681	16905630	950	TRUE
U000547	chr1	16913761	16914213	452	WT_PolII_narrow_peak_378	52	13.0945	45.2802	41.47	Intron (ENST00000466256.6/9696, intron 1 of 8)	9696	CROCC	-7718	16913780	16914213	434	TRUE	13_PolII_narrow_peak_365	39	11.4079	33.0112	29.4869	Intron (ENST00000466256.6/9696, intron 1 of 8)	9696	CROCC	-7722	16913888	16914209	322	TRUE	132_PolII_narrow_peak_393	57	14.1597	51.2249	47.2003	Intron (ENST00000466256.6/9696, intron 1 of 8)	9696	CROCC	-7718	16913845	16914213	369	TRUE	133_PolII_narrow_peak_416	54	11.6013	43.185	39.4875	Intron (ENST00000466256.6/9696, intron 1 of 8)	9696	CROCC	-7801	16913762	16914130	369	TRUE
U000548	chr1	16951573	16952039	466	WT_PolII_narrow_peak_379	20	7.72155	15.4757	12.5144	Promoter (1-2kb)	9696	CROCC	-1342	16951574	16951815	242	TRUE	NA	NA	NA	NA	NA	NA	NA	NA	NA	NA	NA	NA	FALSE	NA	NA	NA	NA	NA	NA	NA	NA	NA	NA	NA	NA	FALSE	NA	NA	NA	NA	NA	NA	NA	NA	NA	NA	NA	NA	FALSE
U000549	chr1	16960542	16961062	520	NA	NA	NA	NA	NA	NA	NA	NA	NA	NA	NA	NA	FALSE	NA	NA	NA	NA	NA	NA	NA	NA	NA	NA	NA	NA	FALSE	132_PolII_narrow_peak_394	11	4.35395	6.44606	3.94328	Exon (ENST00000375541.10/9696, exon 27 of 37)	9696	CROCC	-4966	16960900	16961062	163	TRUE	NA	NA	NA	NA	NA	NA	NA	NA	NA	NA	NA	NA	FALSE
U000550	chr1	16967191	16967371	180	NA	NA	NA	NA	NA	NA	NA	NA	NA	NA	NA	NA	FALSE	13_PolII_narrow_peak_366	12	5.08964	7.92898	5.30049	Promoter (1-2kb)	9696	CROCC	1190	16967218	16967369	152	TRUE	132_PolII_narrow_peak_395	13	5.62675	9.12472	6.43704	Promoter (1-2kb)	9696	CROCC	1164	16967192	16967371	180	TRUE	NA	NA	NA	NA	NA	NA	NA	NA	NA	NA	NA	NA	FALSE
U000551	chr1	17003731	17004305	574	WT_PolII_narrow_peak_380	26	9.49696	21.6386	18.4595	Promoter (<=1kb)	23400	ATP13A2	860	17003851	17004212	362	TRUE	13_PolII_narrow_peak_367	29	9.83196	23.9241	20.6474	Promoter (<=1kb)	23400	ATP13A2	782	17003796	17004290	495	TRUE	132_PolII_narrow_peak_396	18	6.68837	12.8079	9.92827	Promoter (<=1kb)	23400	ATP13A2	977	17003732	17004095	364	TRUE	133_PolII_narrow_peak_417	32	9.90142	25.7807	22.5095	Promoter (<=1kb)	23400	ATP13A2	767	17003908	17004305	398	TRUE
U000552	chr1	17011873	17012267	394	WT_PolII_narrow_peak_381	28	7.03873	17.9233	14.8696	Promoter (<=1kb)	23400	ATP13A2	0	17011874	17012207	334	TRUE	13_PolII_narrow_peak_368	17	5.85885	10.9604	8.16069	Promoter (<=1kb)	23400	ATP13A2	-6	17011934	17012104	171	TRUE	132_PolII_narrow_peak_397	18	5.8977	11.4125	8.59998	Promoter (<=1kb)	23400	ATP13A2	0	17011906	17012189	284	TRUE	133_PolII_narrow_peak_418	14	4.28755	7.16349	4.63663	Promoter (<=1kb)	23400	ATP13A2	-16	17011944	17012206	263	TRUE
U000553	chr1	17046351	17046513	162	NA	NA	NA	NA	NA	NA	NA	NA	NA	NA	NA	NA	FALSE	NA	NA	NA	NA	NA	NA	NA	NA	NA	NA	NA	NA	FALSE	NA	NA	NA	NA	NA	NA	NA	NA	NA	NA	NA	NA	FALSE	NA	NA	NA	NA	NA	NA	NA	NA	NA	NA	NA	NA	FALSE
U000554	chr1	17053905	17054449	544	WT_PolII_narrow_peak_382	68	15.2195	61.918	57.728	Promoter (<=1kb)	6390	SDHB	0	17053994	17054388	395	TRUE	13_PolII_narrow_peak_369	61	14.2645	54.4034	50.3915	Promoter (<=1kb)	6390	SDHB	0	17053967	17054373	407	TRUE	132_PolII_narrow_peak_398	63	13.7329	54.6026	50.4984	Promoter (<=1kb)	6390	SDHB	0	17053995	17054392	398	TRUE	133_PolII_narrow_peak_419	72	15.6487	66.0432	61.8745	Promoter (<=1kb)	6390	SDHB	0	17053906	17054357	452	TRUE
U000555	chr1	17128313	17128786	473	WT_PolII_narrow_peak_383	71	15.7053	65.4035	61.1355	Distal Intergenic	11240	PADI2	-8940	17128391	17128773	383	TRUE	13_PolII_narrow_peak_370	54	15.2593	51.3506	47.404	Distal Intergenic	11240	PADI2	-8953	17128404	17128752	349	TRUE	132_PolII_narrow_peak_399	44	12.0209	37.519	33.8376	Distal Intergenic	11240	PADI2	-8863	17128314	17128786	473	TRUE	133_PolII_narrow_peak_420	49	13.1503	43.3007	39.6005	Distal Intergenic	11240	PADI2	-8942	17128393	17128744	352	TRUE
U000556	chr1	17190069	17190236	167	WT_PolII_narrow_peak_384	15	3.78349	6.48781	4.001	Promoter (<=1kb)	400743	LINC02783	281	17190070	17190236	167	TRUE	NA	NA	NA	NA	NA	NA	NA	NA	NA	NA	NA	NA	FALSE	NA	NA	NA	NA	NA	NA	NA	NA	NA	NA	NA	NA	FALSE	NA	NA	NA	NA	NA	NA	NA	NA	NA	NA	NA	NA	FALSE
U000557	chr1	17191376	17191609	233	WT_PolII_narrow_peak_385	17	4.25642	7.96563	5.37383	Promoter (1-2kb)	400743	LINC02783	1588	17191377	17191609	233	TRUE	13_PolII_narrow_peak_371	14	6.23134	10.4626	7.68915	Promoter (1-2kb)	400743	LINC02783	1640	17191429	17191609	181	TRUE	NA	NA	NA	NA	NA	NA	NA	NA	NA	NA	NA	NA	FALSE	NA	NA	NA	NA	NA	NA	NA	NA	NA	NA	NA	NA	FALSE
U000558	chr1	17192667	17192918	251	WT_PolII_narrow_peak_386	13	3.3508	5.18871	2.80966	Promoter (2-3kb)	400743	LINC02783	2879	17192668	17192830	163	TRUE	NA	NA	NA	NA	NA	NA	NA	NA	NA	NA	NA	NA	FALSE	NA	NA	NA	NA	NA	NA	NA	NA	NA	NA	NA	NA	FALSE	NA	NA	NA	NA	NA	NA	NA	NA	NA	NA	NA	NA	FALSE
U000559	chr1	17208004	17208392	388	WT_PolII_narrow_peak_387	29	5.67293	15.2532	12.3008	Promoter (2-3kb)	29943	PADI1	3000	17208128	17208392	265	TRUE	13_PolII_narrow_peak_372	25	6.54023	15.5352	12.5364	Promoter (2-3kb)	29943	PADI1	2987	17208115	17208336	222	TRUE	132_PolII_narrow_peak_400	31	8.149	21.7262	18.5016	Intron (ENST00000375471.5/29943, intron 1 of 15)	29943	PADI1	3049	17208177	17208337	161	TRUE	133_PolII_narrow_peak_421	25	6.10656	14.6291	11.7218	Promoter (2-3kb)	29943	PADI1	2877	17208005	17208365	361	TRUE
U000560	chr1	17212801	17213050	249	NA	NA	NA	NA	NA	NA	NA	NA	NA	NA	NA	NA	FALSE	NA	NA	NA	NA	NA	NA	NA	NA	NA	NA	NA	NA	FALSE	132_PolII_narrow_peak_401	19	5.14861	10.3736	7.61503	Intron (ENST00000375471.5/29943, intron 1 of 15)	29943	PADI1	7674	17212802	17212989	188	TRUE	133_PolII_narrow_peak_422	16	3.89181	6.95937	4.44608	Intron (ENST00000375471.5/29943, intron 1 of 15)	29943	PADI1	7739	17212867	17213050	184	TRUE
U000561	chr1	17226425	17226878	453	WT_PolII_narrow_peak_388	29	7.6168	19.6123	16.4991	Promoter (2-3kb)	29943	PADI1	2940	17226427	17226689	263	TRUE	13_PolII_narrow_peak_373	27	8.35244	20.0672	16.9098	Intron (ENST00000375471.5/29943, intron 6 of 15)	29943	PADI1	3020	17226507	17226744	238	TRUE	132_PolII_narrow_peak_402	24	7.19323	16.3809	13.3504	Promoter (2-3kb)	29943	PADI1	2939	17226426	17226727	302	TRUE	133_PolII_narrow_peak_423	23	6.61223	14.8092	11.895	Promoter (2-3kb)	29943	PADI1	2951	17226438	17226878	441	TRUE
U000562	chr1	17233119	17234104	985	WT_PolII_narrow_peak_390	92	10.0619	62.4084	58.2077	Intron (ENST00000375471.5/29943, intron 11 of 15)	29943	PADI1	-5587	17233745	17234045	301	TRUE	13_PolII_narrow_peak_374	66	9.54307	44.8997	41.0951	Intron (ENST00000375471.5/29943, intron 11 of 15)	29943	PADI1	-5598	17233230	17234034	805	TRUE	132_PolII_narrow_peak_404	60	8.90027	39.3914	35.6618	Intron (ENST00000375471.5/29943, intron 11 of 15)	29943	PADI1	-5593	17233785	17234039	255	TRUE	133_PolII_narrow_peak_425	81	10.7626	58.2108	54.1985	Intron (ENST00000375471.5/29943, intron 11 of 15)	29943	PADI1	-5611	17233747	17234021	275	TRUE
U000563	chr1	17236988	17237517	529	WT_PolII_narrow_peak_391	47	5.86034	23.0232	19.8001	Promoter (2-3kb)	29943	PADI1	-2115	17236989	17237517	529	TRUE	13_PolII_narrow_peak_375	48	7.58428	28.9803	25.5599	Promoter (2-3kb)	29943	PADI1	-2135	17237275	17237497	223	TRUE	132_PolII_narrow_peak_405	48	7.75596	29.4843	26.022	Promoter (2-3kb)	29943	PADI1	-2151	17237003	17237481	479	TRUE	133_PolII_narrow_peak_426	56	8.20206	34.9994	31.4906	Promoter (2-3kb)	29943	PADI1	-2155	17237034	17237477	444	TRUE
U000564	chr1	17250621	17251046	425	WT_PolII_narrow_peak_392	29	9.42198	23.1627	19.9354	Promoter (1-2kb)	51702	PADI3	1606	17250704	17251043	340	TRUE	13_PolII_narrow_peak_376	37	12.4253	33.6758	30.1348	Promoter (1-2kb)	51702	PADI3	1590	17250688	17250933	246	TRUE	132_PolII_narrow_peak_406	38	12.3768	34.2463	30.6524	Promoter (1-2kb)	51702	PADI3	1524	17250622	17251002	381	TRUE	133_PolII_narrow_peak_427	30	10.3997	25.5452	22.2805	Promoter (1-2kb)	51702	PADI3	1552	17250650	17251002	353	TRUE
U000565	chr1	17259373	17259557	184	NA	NA	NA	NA	NA	NA	NA	NA	NA	NA	NA	NA	FALSE	13_PolII_narrow_peak_377	7	3.80649	4.69165	2.32182	Intron (ENST00000375460.3/51702, intron 1 of 15)	51702	PADI3	10320	17259418	17259557	140	TRUE	NA	NA	NA	NA	NA	NA	NA	NA	NA	NA	NA	NA	FALSE	133_PolII_narrow_peak_428	11	4.99772	7.48213	4.93475	Intron (ENST00000375460.3/51702, intron 1 of 15)	51702	PADI3	10276	17259374	17259524	151	TRUE
U000566	chr1	17287340	17287960	620	WT_PolII_narrow_peak_393	16	6.6784	11.9692	9.15949	Distal Intergenic	100616188	MIR3972	9721	17287610	17287779	170	TRUE	13_PolII_narrow_peak_378	20	6.453	13.2274	10.3227	Distal Intergenic	100616188	MIR3972	9497	17287386	17287871	486	TRUE	132_PolII_narrow_peak_407	15	5.54965	9.68996	6.96838	Distal Intergenic	100616188	MIR3972	9488	17287377	17287824	448	TRUE	133_PolII_narrow_peak_429	21	6.58731	13.8988	11.0213	Distal Intergenic	100616188	MIR3972	9699	17287588	17287960	373	TRUE
U000567	chr1	17348076	17348693	617	WT_PolII_narrow_peak_394	50	13.7597	45.2903	41.4798	Promoter (<=1kb)	23569	PADI4	-56	17348241	17348674	434	TRUE	13_PolII_narrow_peak_379	28	8.79772	21.4395	18.2383	Promoter (<=1kb)	23569	PADI4	-38	17348229	17348692	464	TRUE	132_PolII_narrow_peak_408	35	10.6389	28.9952	25.5472	Promoter (<=1kb)	23569	PADI4	-40	17348247	17348690	444	TRUE	133_PolII_narrow_peak_430	44	11.645	36.728	33.1782	Promoter (<=1kb)	23569	PADI4	-37	17348253	17348693	441	TRUE
U000568	chr1	17369499	17369648	149	NA	NA	NA	NA	NA	NA	NA	NA	NA	NA	NA	NA	FALSE	NA	NA	NA	NA	NA	NA	NA	NA	NA	NA	NA	NA	FALSE	NA	NA	NA	NA	NA	NA	NA	NA	NA	NA	NA	NA	FALSE	133_PolII_narrow_peak_431	11	4.80438	7.17297	4.6457	Promoter (2-3kb)	353238	PADI6	-2548	17369500	17369648	149	TRUE
U000569	chr1	17440707	17440852	145	WT_PolII_narrow_peak_395	19	3.16162	6.0464	3.59218	Promoter (1-2kb)	55920	RCC2	-1031	17440708	17440852	145	TRUE	NA	NA	NA	NA	NA	NA	NA	NA	NA	NA	NA	NA	FALSE	NA	NA	NA	NA	NA	NA	NA	NA	NA	NA	NA	NA	FALSE	NA	NA	NA	NA	NA	NA	NA	NA	NA	NA	NA	NA	FALSE
U000570	chr1	17441359	17441855	496	WT_PolII_narrow_peak_396	41	6.50509	22.5083	19.3016	Promoter (1-2kb)	55920	RCC2	-1921	17441598	17441832	235	TRUE	13_PolII_narrow_peak_380	32	6.71616	19.0307	15.9074	Promoter (1-2kb)	55920	RCC2	-1925	17441602	17441855	254	TRUE	132_PolII_narrow_peak_409	36	6.16631	19.3863	16.2428	Promoter (1-2kb)	55920	RCC2	-1683	17441360	17441831	472	TRUE	133_PolII_narrow_peak_432	50	8.35048	32.2456	28.8042	Promoter (1-2kb)	55920	RCC2	-1883	17441560	17441820	261	TRUE
U000571	chr1	17460159	17460939	780	WT_PolII_narrow_peak_397	72	11.8806	55.9254	51.8678	Distal Intergenic	55920	RCC2	-20493	17460170	17460868	699	TRUE	13_PolII_narrow_peak_381	48	11.4394	38.8805	35.2144	Distal Intergenic	55920	RCC2	-20483	17460160	17460805	646	TRUE	132_PolII_narrow_peak_410	65	12.3006	52.3596	48.308	Distal Intergenic	55920	RCC2	-20540	17460217	17460915	699	TRUE	133_PolII_narrow_peak_433	52	10.5934	39.4089	35.7968	Distal Intergenic	55920	RCC2	-20526	17460203	17460939	737	TRUE
U000572	chr1	17475680	17476348	668	WT_PolII_narrow_peak_398	129	13.4728	101.731	96.7149	Distal Intergenic	55920	RCC2	-36151	17475828	17476348	521	TRUE	13_PolII_narrow_peak_382	97	14.0849	80.5765	76.0332	Distal Intergenic	55920	RCC2	-36116	17475793	17476288	496	TRUE	132_PolII_narrow_peak_411	106	12.5096	81.3762	76.6594	Distal Intergenic	55920	RCC2	-36167	17475844	17476348	505	TRUE	133_PolII_narrow_peak_434	110	13.7353	88.9302	84.3332	Distal Intergenic	55920	RCC2	-36004	17475681	17476296	616	TRUE
U000573	chr1	17487907	17488134	227	NA	NA	NA	NA	NA	NA	NA	NA	NA	NA	NA	NA	FALSE	13_PolII_narrow_peak_383	29	6.73936	17.7315	14.6532	Distal Intergenic	55920	RCC2	-48263	17487940	17488134	195	TRUE	132_PolII_narrow_peak_412	28	6.51867	16.7993	13.7523	Distal Intergenic	55920	RCC2	-48240	17487917	17488057	141	TRUE	133_PolII_narrow_peak_435	46	10.1201	34.5657	31.0676	Distal Intergenic	55920	RCC2	-48231	17487908	17488071	164	TRUE
U000574	chr1	17491677	17492137	460	WT_PolII_narrow_peak_399	20	4.3273	8.99727	6.34195	Distal Intergenic	55160	ARHGEF10L	-47664	17491810	17492034	225	TRUE	13_PolII_narrow_peak_384	30	6.57128	17.7983	14.7178	Distal Intergenic	55160	ARHGEF10L	-47580	17491678	17492118	441	TRUE	132_PolII_narrow_peak_413	33	6.83045	19.7579	16.6012	Distal Intergenic	55160	ARHGEF10L	-47561	17491717	17492137	421	TRUE	133_PolII_narrow_peak_436	23	4.47017	10.2384	7.52921	Distal Intergenic	55160	ARHGEF10L	-47631	17491829	17492067	239	TRUE
U000575	chr1	17494106	17494397	291	WT_PolII_narrow_peak_400	19	5.03152	10.1427	7.42368	Distal Intergenic	55160	ARHGEF10L	-45301	17494179	17494397	219	TRUE	NA	NA	NA	NA	NA	NA	NA	NA	NA	NA	NA	NA	FALSE	132_PolII_narrow_peak_414	18	4.46924	8.69176	6.02922	Distal Intergenic	55160	ARHGEF10L	-45310	17494107	17494388	282	TRUE	133_PolII_narrow_peak_437	19	4.4657	8.99092	6.3492	Distal Intergenic	55160	ARHGEF10L	-45326	17494113	17494372	260	TRUE
U000576	chr1	17545361	17545750	389	WT_PolII_narrow_peak_401	10	4.20155	5.94275	3.49623	Intron (ENST00000361221.8/55160, intron 1 of 28)	55160	ARHGEF10L	5664	17545362	17545530	169	TRUE	NA	NA	NA	NA	NA	NA	NA	NA	NA	NA	NA	NA	FALSE	NA	NA	NA	NA	NA	NA	NA	NA	NA	NA	NA	NA	FALSE	133_PolII_narrow_peak_438	13	4.78528	7.73355	5.17047	Intron (ENST00000361221.8/55160, intron 1 of 28)	55160	ARHGEF10L	5673	17545371	17545750	380	TRUE
U000577	chr1	17551664	17552330	666	WT_PolII_narrow_peak_402	13	5.00093	8.09485	5.49501	Intron (ENST00000361221.8/55160, intron 1 of 28)	55160	ARHGEF10L	12227	17551925	17552069	145	TRUE	13_PolII_narrow_peak_385	14	5.03142	8.4659	5.80464	Intron (ENST00000361221.8/55160, intron 1 of 28)	55160	ARHGEF10L	12067	17551765	17552052	288	TRUE	132_PolII_narrow_peak_415	17	6.53093	12.1251	9.27747	Intron (ENST00000361221.8/55160, intron 1 of 28)	55160	ARHGEF10L	11967	17551665	17552106	442	TRUE	133_PolII_narrow_peak_439	20	6.48904	13.2934	10.4411	Intron (ENST00000361221.8/55160, intron 1 of 28)	55160	ARHGEF10L	12226	17551924	17552330	407	TRUE
U000578	chr1	17569336	17570255	919	WT_PolII_narrow_peak_403	43	10.2811	33.1195	29.6107	Intron (ENST00000361221.8/55160, intron 1 of 28)	55160	ARHGEF10L	-10298	17569373	17570255	883	TRUE	13_PolII_narrow_peak_386	29	7.93783	20.2717	17.1078	Intron (ENST00000361221.8/55160, intron 1 of 28)	55160	ARHGEF10L	-10453	17569363	17570100	738	TRUE	132_PolII_narrow_peak_416	36	10.132	28.588	25.1518	Intron (ENST00000361221.8/55160, intron 1 of 28)	55160	ARHGEF10L	-10403	17569337	17570150	814	TRUE	133_PolII_narrow_peak_440	39	10.4633	31.0789	27.6669	Intron (ENST00000361221.8/55160, intron 1 of 28)	55160	ARHGEF10L	-10341	17569340	17570212	873	TRUE
U000579	chr1	17624712	17625228	516	WT_PolII_narrow_peak_404	12	4.84463	7.52987	4.96823	Promoter (<=1kb)	55160	ARHGEF10L	-938	17624793	17625069	277	TRUE	13_PolII_narrow_peak_387	15	5.68739	9.92416	7.17803	Promoter (<=1kb)	55160	ARHGEF10L	-779	17624765	17625228	464	TRUE	132_PolII_narrow_peak_417	15	6.20203	10.787	8.00604	Promoter (<=1kb)	55160	ARHGEF10L	-779	17624763	17625228	466	TRUE	133_PolII_narrow_peak_441	16	6.33366	11.3919	8.62584	Promoter (<=1kb)	55160	ARHGEF10L	-790	17624792	17625217	426	TRUE
U000580	chr1	17725339	17725494	155	NA	NA	NA	NA	NA	NA	NA	NA	NA	NA	NA	NA	FALSE	NA	NA	NA	NA	NA	NA	NA	NA	NA	NA	NA	NA	FALSE	132_PolII_narrow_peak_418	9	4.74003	6.54393	4.02927	Intron (ENST00000430540.1/107984028, intron 3 of 3)	107984028	LINC02810	7653	17725340	17725494	155	TRUE	NA	NA	NA	NA	NA	NA	NA	NA	NA	NA	NA	NA	FALSE
U000581	chr1	17765602	17766169	567	NA	NA	NA	NA	NA	NA	NA	NA	NA	NA	NA	NA	FALSE	13_PolII_narrow_peak_388	15	5.05803	8.83968	6.15459	Intron (ENST00000375406.2/81569, intron 1 of 2)	81569	ACTL8	10270	17765603	17765895	293	TRUE	132_PolII_narrow_peak_419	9	3.85519	5.16036	2.769	Intron (ENST00000375406.2/81569, intron 1 of 2)	81569	ACTL8	10579	17765912	17766055	144	TRUE	133_PolII_narrow_peak_442	18	5.82137	11.2744	8.51357	Intron (ENST00000375406.2/81569, intron 1 of 2)	81569	ACTL8	10369	17765702	17766169	468	TRUE
U000582	chr1	17768698	17769009	311	WT_PolII_narrow_peak_405	11	5.44344	8.19189	5.58593	Intron (ENST00000375406.2/81569, intron 1 of 2)	81569	ACTL8	13476	17768809	17768983	175	TRUE	NA	NA	NA	NA	NA	NA	NA	NA	NA	NA	NA	NA	FALSE	132_PolII_narrow_peak_420	20	7.63896	15.3332	12.3444	Intron (ENST00000375406.2/81569, intron 1 of 2)	81569	ACTL8	13415	17768748	17769009	262	TRUE	133_PolII_narrow_peak_443	20	5.97898	12.3455	9.5351	Intron (ENST00000375406.2/81569, intron 1 of 2)	81569	ACTL8	13366	17768699	17769009	311	TRUE
U000583	chr1	17866448	17866859	411	NA	NA	NA	NA	NA	NA	NA	NA	NA	NA	NA	NA	FALSE	NA	NA	NA	NA	NA	NA	NA	NA	NA	NA	NA	NA	FALSE	132_PolII_narrow_peak_421	12	6.16204	9.65293	6.93329	Distal Intergenic	81569	ACTL8	43467	17866449	17866637	189	TRUE	133_PolII_narrow_peak_444	12	5.09218	7.93309	5.35475	Distal Intergenic	81569	ACTL8	43525	17866507	17866859	353	TRUE
U000584	chr1	18668871	18669127	256	NA	NA	NA	NA	NA	NA	NA	NA	NA	NA	NA	NA	FALSE	NA	NA	NA	NA	NA	NA	NA	NA	NA	NA	NA	NA	FALSE	132_PolII_narrow_peak_422	11	5.05205	7.5688	4.97936	Intron (ENST00000420770.7/5081, intron 4 of 8)	5081	PAX7	36102	18668872	18669127	256	TRUE	NA	NA	NA	NA	NA	NA	NA	NA	NA	NA	NA	NA	FALSE
U000585	chr1	18884099	18884244	145	NA	NA	NA	NA	NA	NA	NA	NA	NA	NA	NA	NA	FALSE	13_PolII_narrow_peak_389	8	4.2823	5.60963	3.15207	Promoter (<=1kb)	100616120	MIR4695	-825	18884100	18884244	145	TRUE	NA	NA	NA	NA	NA	NA	NA	NA	NA	NA	NA	NA	FALSE	NA	NA	NA	NA	NA	NA	NA	NA	NA	NA	NA	NA	FALSE
U000586	chr1	18902534	18903225	691	WT_PolII_narrow_peak_406	52	11.9388	42.663	38.9149	Promoter (<=1kb)	8659	ALDH4A1	0	18902535	18903190	656	TRUE	13_PolII_narrow_peak_390	45	11.95	38.0324	34.3864	Promoter (<=1kb)	8659	ALDH4A1	0	18902577	18903225	649	TRUE	132_PolII_narrow_peak_423	57	13.6203	50.0078	46.0126	Promoter (<=1kb)	8659	ALDH4A1	0	18902584	18903192	609	TRUE	133_PolII_narrow_peak_445	74	15.9359	68.3117	64.0992	Promoter (<=1kb)	8659	ALDH4A1	0	18902593	18903123	531	TRUE
U000587	chr1	18913016	18913176	160	NA	NA	NA	NA	NA	NA	NA	NA	NA	NA	NA	NA	FALSE	NA	NA	NA	NA	NA	NA	NA	NA	NA	NA	NA	NA	FALSE	NA	NA	NA	NA	NA	NA	NA	NA	NA	NA	NA	NA	FALSE	133_PolII_narrow_peak_446	11	5.26584	7.90933	5.33234	Promoter (1-2kb)	126917	IFFO2	-1025	18913017	18913176	160	TRUE
U000588	chr1	18926531	18927060	529	WT_PolII_narrow_peak_407	15	6.43223	11.1679	8.39659	Intron (ENST00000455833.7/126917, intron 1 of 8)	126917	IFFO2	-14630	18926622	18926979	358	TRUE	13_PolII_narrow_peak_391	23	9.17005	19.4557	16.3182	Intron (ENST00000455833.7/126917, intron 1 of 8)	126917	IFFO2	-14719	18926711	18927060	350	TRUE	132_PolII_narrow_peak_424	16	6.64415	11.9122	9.07425	Intron (ENST00000455833.7/126917, intron 1 of 8)	126917	IFFO2	-14618	18926610	18926856	247	TRUE	133_PolII_narrow_peak_447	19	6.80401	13.433	10.5747	Intron (ENST00000455833.7/126917, intron 1 of 8)	126917	IFFO2	-14540	18926532	18926852	321	TRUE
U000589	chr1	18956469	18956944	475	WT_PolII_narrow_peak_408	44	13.4291	40.3703	36.6784	Promoter (<=1kb)	126917	IFFO2	0	18956656	18956944	289	TRUE	13_PolII_narrow_peak_392	31	10.6586	26.6139	23.2596	Promoter (<=1kb)	126917	IFFO2	0	18956623	18956944	322	TRUE	132_PolII_narrow_peak_425	34	11.4139	29.8533	26.3809	Promoter (<=1kb)	126917	IFFO2	0	18956470	18956944	475	TRUE	133_PolII_narrow_peak_448	23	8.24222	17.8337	14.8081	Promoter (<=1kb)	126917	IFFO2	0	18956656	18956944	289	TRUE
U000590	chr1	19010939	19011638	699	WT_PolII_narrow_peak_409	30	10.0333	24.8706	21.5911	Distal Intergenic	126917	IFFO2	-54319	19010995	19011500	506	TRUE	13_PolII_narrow_peak_393	35	11.0861	29.8596	26.4158	Distal Intergenic	126917	IFFO2	-54285	19010961	19011638	678	TRUE	132_PolII_narrow_peak_426	35	10.6834	29.082	25.6314	Distal Intergenic	126917	IFFO2	-54264	19010940	19011483	544	TRUE	133_PolII_narrow_peak_449	37	10.41	29.7536	26.3757	Distal Intergenic	126917	IFFO2	-54319	19010995	19011558	564	TRUE
U000591	chr1	19066589	19066745	156	NA	NA	NA	NA	NA	NA	NA	NA	NA	NA	NA	NA	FALSE	13_PolII_narrow_peak_394	21	5.41951	11.6339	8.80225	Distal Intergenic	23352	UBR4	11082	19066590	19066745	156	TRUE	NA	NA	NA	NA	NA	NA	NA	NA	NA	NA	NA	NA	FALSE	NA	NA	NA	NA	NA	NA	NA	NA	NA	NA	NA	NA	FALSE
U000592	chr1	19203546	19203876	330	NA	NA	NA	NA	NA	NA	NA	NA	NA	NA	NA	NA	FALSE	NA	NA	NA	NA	NA	NA	NA	NA	NA	NA	NA	NA	FALSE	NA	NA	NA	NA	NA	NA	NA	NA	NA	NA	NA	NA	FALSE	133_PolII_narrow_peak_450	19	5.52069	11.0925	8.34032	Intron (ENST00000375254.8/23352, intron 1 of 105)	23352	UBR4	6390	19203547	19203876	330	TRUE
U000593	chr1	19210083	19210800	717	WT_PolII_narrow_peak_410	31	5.57672	15.7915	12.8173	Promoter (<=1kb)	101927895	EMC1-AS1	0	19210084	19210763	680	TRUE	13_PolII_narrow_peak_395	41	8.67139	28.2177	24.8182	Promoter (<=1kb)	101927895	EMC1-AS1	0	19210128	19210800	673	TRUE	132_PolII_narrow_peak_427	30	6.09816	16.6874	13.6449	Promoter (<=1kb)	101927895	EMC1-AS1	7	19210362	19210767	406	TRUE	133_PolII_narrow_peak_451	37	7.24542	22.6539	19.4727	Promoter (<=1kb)	101927895	EMC1-AS1	0	19210118	19210741	624	TRUE
U000594	chr1	19251317	19252016	699	WT_PolII_narrow_peak_411	25	6.32172	15.0826	12.1369	Promoter (<=1kb)	23065	EMC1	0	19251318	19251769	452	TRUE	13_PolII_narrow_peak_396	26	7.66972	18.2514	15.1545	Promoter (<=1kb)	23065	EMC1	0	19251355	19251769	415	TRUE	132_PolII_narrow_peak_428	23	6.87759	15.3215	12.3332	Promoter (<=1kb)	23065	EMC1	0	19251348	19252016	669	TRUE	133_PolII_narrow_peak_452	23	6.33516	14.2641	11.3718	Promoter (<=1kb)	23065	EMC1	0	19251347	19251767	421	TRUE
U000595	chr1	19311937	19312339	402	WT_PolII_narrow_peak_412	39	9.90038	29.8822	26.4598	Promoter (<=1kb)	54896	SLC66A1	0	19312004	19312339	336	TRUE	13_PolII_narrow_peak_397	35	8.55833	24.707	21.4076	Promoter (<=1kb)	8574	AKR7A2	0	19311938	19312320	383	TRUE	132_PolII_narrow_peak_429	43	10.0985	32.7066	29.1547	Promoter (<=1kb)	54896	SLC66A1	0	19312124	19312326	203	TRUE	133_PolII_narrow_peak_453	34	8.05072	23.0608	19.8675	Promoter (<=1kb)	8574	AKR7A2	0	19312120	19312320	201	TRUE
U000596	chr1	19341717	19341894	177	WT_PolII_narrow_peak_413	13	4.18701	6.70679	4.20056	3' UTR	832	CAPZB	4468	19341745	19341894	150	TRUE	13_PolII_narrow_peak_398	13	4.5988	7.4177	4.82459	3' UTR	832	CAPZB	4468	19341718	19341894	177	TRUE	NA	NA	NA	NA	NA	NA	NA	NA	NA	NA	NA	NA	FALSE	NA	NA	NA	NA	NA	NA	NA	NA	NA	NA	NA	NA	FALSE
U000597	chr1	19440553	19440737	184	NA	NA	NA	NA	NA	NA	NA	NA	NA	NA	NA	NA	FALSE	NA	NA	NA	NA	NA	NA	NA	NA	NA	NA	NA	NA	FALSE	NA	NA	NA	NA	NA	NA	NA	NA	NA	NA	NA	NA	FALSE	133_PolII_narrow_peak_454	15	4.90221	8.56476	5.94924	Intron (ENST00000264202.8/832, intron 1 of 8)	832	CAPZB	-20410	19440554	19440737	184	TRUE
U000598	chr1	19444334	19444613	279	WT_PolII_narrow_peak_414	24	6.90722	15.8273	12.8518	Intron (ENST00000264202.8/832, intron 1 of 8)	832	CAPZB	-24191	19444335	19444613	279	TRUE	NA	NA	NA	NA	NA	NA	NA	NA	NA	NA	NA	NA	FALSE	NA	NA	NA	NA	NA	NA	NA	NA	NA	NA	NA	NA	FALSE	NA	NA	NA	NA	NA	NA	NA	NA	NA	NA	NA	NA	FALSE
U000599	chr1	19450764	19451345	581	WT_PolII_narrow_peak_415	18	5.69473	11.0437	8.2783	Intron (ENST00000264202.8/832, intron 1 of 8)	832	CAPZB	-30694	19450838	19451345	508	TRUE	13_PolII_narrow_peak_399	25	8.0939	18.5635	15.4561	Intron (ENST00000264202.8/832, intron 1 of 8)	832	CAPZB	-30621	19450765	19451141	377	TRUE	132_PolII_narrow_peak_430	16	5.86779	10.5991	7.82879	Intron (ENST00000264202.8/832, intron 1 of 8)	832	CAPZB	-30768	19450912	19451090	179	TRUE	133_PolII_narrow_peak_455	38	10.8065	31.1713	27.757	Intron (ENST00000264202.8/832, intron 1 of 8)	832	CAPZB	-30692	19450836	19451110	275	TRUE
U000600	chr1	19469582	19469750	168	NA	NA	NA	NA	NA	NA	NA	NA	NA	NA	NA	NA	FALSE	NA	NA	NA	NA	NA	NA	NA	NA	NA	NA	NA	NA	FALSE	NA	NA	NA	NA	NA	NA	NA	NA	NA	NA	NA	NA	FALSE	NA	NA	NA	NA	NA	NA	NA	NA	NA	NA	NA	NA	FALSE
U000601	chr1	19485509	19485982	473	WT_PolII_narrow_peak_416	21	6.16487	13.1018	10.2403	Promoter (<=1kb)	832	CAPZB	0	19485510	19485960	451	TRUE	13_PolII_narrow_peak_400	21	6.71693	14.139	11.1964	Promoter (<=1kb)	832	CAPZB	0	19485510	19485958	449	TRUE	132_PolII_narrow_peak_431	23	6.03587	13.6625	10.7442	Promoter (<=1kb)	832	CAPZB	0	19485536	19485982	447	TRUE	133_PolII_narrow_peak_456	21	5.91499	12.6192	9.79652	Promoter (<=1kb)	832	CAPZB	0	19485528	19485873	346	TRUE
U000602	chr1	19596551	19597213	662	WT_PolII_narrow_peak_417	48	9.81811	35.0294	31.4705	Promoter (<=1kb)	100532736	MICOS10-NBL1	0	19596576	19597213	638	TRUE	13_PolII_narrow_peak_401	36	8.35128	24.7796	21.478	Promoter (<=1kb)	100532736	MICOS10-NBL1	0	19596560	19597051	492	TRUE	132_PolII_narrow_peak_432	46	9.78882	33.7705	30.1894	Promoter (<=1kb)	100532736	MICOS10-NBL1	0	19596552	19597047	496	TRUE	133_PolII_narrow_peak_457	45	9.33593	32.0805	28.6434	Promoter (<=1kb)	100532736	MICOS10-NBL1	0	19596615	19597185	571	TRUE
U000603	chr1	19640031	19640828	797	WT_PolII_narrow_peak_418	27	4.50902	11.5905	8.79879	Promoter (<=1kb)	4681	NBL1	-4	19640055	19640550	496	TRUE	13_PolII_narrow_peak_402	23	4.84308	11.1034	8.29702	Promoter (<=1kb)	4681	NBL1	-183	19640090	19640371	282	TRUE	132_PolII_narrow_peak_433	22	4.37864	9.71607	6.993	Promoter (<=1kb)	4681	NBL1	-164	19640191	19640390	200	TRUE	133_PolII_narrow_peak_458	24	4.17837	9.82558	7.13897	Promoter (<=1kb)	4681	NBL1	-185	19640087	19640369	283	TRUE
U000604	chr1	19643217	19643513	296	WT_PolII_narrow_peak_419	22	3.50713	7.58018	5.01533	Promoter (<=1kb)	4681	NBL1	0	19643222	19643498	277	TRUE	13_PolII_narrow_peak_403	30	5.66355	15.6225	12.6206	Promoter (<=1kb)	4681	NBL1	0	19643222	19643490	269	TRUE	132_PolII_narrow_peak_434	30	5.25909	14.5879	11.6296	Promoter (<=1kb)	4681	NBL1	0	19643218	19643513	296	TRUE	133_PolII_narrow_peak_459	33	5.23565	15.6264	12.6805	Promoter (<=1kb)	4681	NBL1	0	19643222	19643467	246	TRUE
U000605	chr1	19659639	19659984	345	NA	NA	NA	NA	NA	NA	NA	NA	NA	NA	NA	NA	FALSE	13_PolII_narrow_peak_404	23	7.12945	15.7996	12.7911	Distal Intergenic	3362	HTR6	-4891	19659788	19659984	197	TRUE	132_PolII_narrow_peak_435	12	4.2104	6.47623	3.97108	Distal Intergenic	3362	HTR6	-4906	19659640	19659969	330	TRUE	NA	NA	NA	NA	NA	NA	NA	NA	NA	NA	NA	NA	FALSE
U000606	chr1	19704470	19704661	191	WT_PolII_narrow_peak_420	10	5.0063	7.21589	4.67495	Intron (ENST00000375127.5/255104, intron 12 of 15)	255104	TMCO4	-3261	19704471	19704661	191	TRUE	NA	NA	NA	NA	NA	NA	NA	NA	NA	NA	NA	NA	FALSE	NA	NA	NA	NA	NA	NA	NA	NA	NA	NA	NA	NA	FALSE	NA	NA	NA	NA	NA	NA	NA	NA	NA	NA	NA	NA	FALSE
U000607	chr1	19704798	19704939	141	NA	NA	NA	NA	NA	NA	NA	NA	NA	NA	NA	NA	FALSE	13_PolII_narrow_peak_405	8	4.13573	5.3827	2.95075	Intron (ENST00000375127.5/255104, intron 12 of 15)	255104	TMCO4	-3589	19704799	19704939	141	TRUE	NA	NA	NA	NA	NA	NA	NA	NA	NA	NA	NA	NA	FALSE	NA	NA	NA	NA	NA	NA	NA	NA	NA	NA	NA	NA	FALSE
U000608	chr1	19715698	19716017	319	WT_PolII_narrow_peak_421	11	5.26998	7.91591	5.3271	Intron (ENST00000375127.5/255104, intron 12 of 15)	255104	TMCO4	-14633	19715843	19716012	170	TRUE	NA	NA	NA	NA	NA	NA	NA	NA	NA	NA	NA	NA	FALSE	132_PolII_narrow_peak_436	11	5.33731	8.02304	5.40444	Intron (ENST00000375127.5/255104, intron 12 of 15)	255104	TMCO4	-14489	19715699	19716012	314	TRUE	133_PolII_narrow_peak_460	12	5.70466	8.91975	6.28206	Intron (ENST00000375127.5/255104, intron 12 of 15)	255104	TMCO4	-14632	19715842	19716017	176	TRUE
U000609	chr1	19765518	19765949	431	WT_PolII_narrow_peak_422	18	6.58225	12.6239	9.78367	Intron (ENST00000375127.5/255104, intron 5 of 15)	255104	TMCO4	5478	19765669	19765949	281	TRUE	13_PolII_narrow_peak_406	14	5.65564	9.51602	6.79335	Intron (ENST00000375127.5/255104, intron 5 of 15)	255104	TMCO4	5492	19765719	19765935	217	TRUE	132_PolII_narrow_peak_437	9	4.0652	5.48951	3.06915	Intron (ENST00000375127.5/255104, intron 5 of 15)	255104	TMCO4	5544	19765519	19765883	365	TRUE	133_PolII_narrow_peak_461	17	6.50549	12.0817	9.2839	Intron (ENST00000375127.5/255104, intron 5 of 15)	255104	TMCO4	5516	19765593	19765911	319	TRUE
U000610	chr1	19799507	19800522	1015	WT_PolII_narrow_peak_423	18	5.44601	10.5849	7.84319	Promoter (<=1kb)	255104	TMCO4	0	19799508	19800478	971	TRUE	13_PolII_narrow_peak_407	10	3.89071	5.44423	3.00721	Promoter (<=1kb)	255104	TMCO4	0	19799710	19800426	717	TRUE	132_PolII_narrow_peak_438	12	4.37011	6.74496	4.21615	Promoter (<=1kb)	255104	TMCO4	-232	19800177	19800436	260	TRUE	133_PolII_narrow_peak_462	21	7.22977	15.072	12.1477	Promoter (<=1kb)	255104	TMCO4	64	19799679	19799852	174	TRUE
U000611	chr1	19828692	19829190	498	WT_PolII_narrow_peak_424	13	5.48423	8.89214	6.24264	Distal Intergenic	54546	RNF186	-13410	19828693	19829011	319	TRUE	13_PolII_narrow_peak_408	19	9.28008	17.6105	14.5364	Distal Intergenic	54546	RNF186	-13443	19828726	19829006	281	TRUE	132_PolII_narrow_peak_439	15	7.1388	12.3251	9.46797	Distal Intergenic	54546	RNF186	-13466	19828749	19829024	276	TRUE	133_PolII_narrow_peak_463	21	7.91168	16.2763	13.3067	Distal Intergenic	54546	RNF186	-13443	19828726	19829190	465	TRUE
U000612	chr1	19861034	19861361	327	WT_PolII_narrow_peak_425	21	4.62322	9.95573	7.24655	Distal Intergenic	23252	OTUD3	-21060	19861184	19861335	152	TRUE	13_PolII_narrow_peak_409	14	3.93249	6.51512	3.98803	Distal Intergenic	23252	OTUD3	-21167	19861051	19861228	178	TRUE	132_PolII_narrow_peak_440	17	3.93382	7.3093	4.7407	Distal Intergenic	23252	OTUD3	-21177	19861035	19861218	184	TRUE	133_PolII_narrow_peak_464	16	3.91657	7.00894	4.49238	Distal Intergenic	23252	OTUD3	-21034	19861043	19861361	319	TRUE
U000613	chr1	19863823	19864333	510	WT_PolII_narrow_peak_426	35	6.67023	20.2714	17.1367	Distal Intergenic	23252	OTUD3	-18124	19863884	19864271	388	TRUE	NA	NA	NA	NA	NA	NA	NA	NA	NA	NA	NA	NA	FALSE	132_PolII_narrow_peak_441	27	5.48518	14.0291	11.0948	Distal Intergenic	23252	OTUD3	-18062	19863824	19864333	510	TRUE	133_PolII_narrow_peak_465	22	4.70089	10.4511	7.73114	Distal Intergenic	23252	OTUD3	-18204	19863896	19864191	296	TRUE
U000614	chr1	19866824	19867239	415	NA	NA	NA	NA	NA	NA	NA	NA	NA	NA	NA	NA	FALSE	13_PolII_narrow_peak_410	14	3.85467	6.37024	3.85368	Distal Intergenic	23252	OTUD3	-15373	19866881	19867022	142	TRUE	132_PolII_narrow_peak_442	14	3.43157	5.5628	3.13621	Distal Intergenic	23252	OTUD3	-15370	19866868	19867025	158	TRUE	NA	NA	NA	NA	NA	NA	NA	NA	NA	NA	NA	NA	FALSE
U000615	chr1	19882101	19882479	378	WT_PolII_narrow_peak_427	16	6.3182	11.3658	8.58481	Promoter (<=1kb)	23252	OTUD3	0	19882102	19882479	378	TRUE	NA	NA	NA	NA	NA	NA	NA	NA	NA	NA	NA	NA	FALSE	132_PolII_narrow_peak_443	18	6.25365	12.0481	9.20388	Promoter (<=1kb)	23252	OTUD3	0	19882276	19882435	160	TRUE	133_PolII_narrow_peak_466	20	6.23633	12.8277	9.99593	Promoter (<=1kb)	23252	OTUD3	0	19882276	19882449	174	TRUE
U000616	chr1	19925332	19925529	197	NA	NA	NA	NA	NA	NA	NA	NA	NA	NA	NA	NA	FALSE	NA	NA	NA	NA	NA	NA	NA	NA	NA	NA	NA	NA	FALSE	NA	NA	NA	NA	NA	NA	NA	NA	NA	NA	NA	NA	FALSE	133_PolII_narrow_peak_467	12	5.4142	8.45325	5.84444	Promoter (1-2kb)	30814	PLA2G2E	-1716	19925333	19925529	197	TRUE
U000617	chr1	20124692	20124843	151	NA	NA	NA	NA	NA	NA	NA	NA	NA	NA	NA	NA	FALSE	NA	NA	NA	NA	NA	NA	NA	NA	NA	NA	NA	NA	FALSE	NA	NA	NA	NA	NA	NA	NA	NA	NA	NA	NA	NA	FALSE	133_PolII_narrow_peak_468	11	5.26584	7.90933	5.33234	Distal Intergenic	26279	PLA2G2D	-5127	20124693	20124843	151	TRUE
U000618	chr1	20211649	20211838	189	WT_PolII_narrow_peak_428	13	6.20765	10.0655	7.3504	Distal Intergenic	391013	PLA2G2C	-25132	20211650	20211838	189	TRUE	NA	NA	NA	NA	NA	NA	NA	NA	NA	NA	NA	NA	FALSE	NA	NA	NA	NA	NA	NA	NA	NA	NA	NA	NA	NA	FALSE	NA	NA	NA	NA	NA	NA	NA	NA	NA	NA	NA	NA	FALSE
U000619	chr1	20507403	20508355	952	WT_PolII_narrow_peak_429	23	7.99295	17.3878	14.3538	Promoter (<=1kb)	79594	MUL1	0	20507788	20508355	568	TRUE	13_PolII_narrow_peak_411	24	7.97376	17.8445	14.7623	Promoter (<=1kb)	79594	MUL1	0	20507676	20508269	594	TRUE	132_PolII_narrow_peak_444	34	10.7933	28.683	25.2441	Promoter (<=1kb)	79594	MUL1	58	20507404	20508093	690	TRUE	133_PolII_narrow_peak_469	27	9.26457	21.7676	18.613	Promoter (<=1kb)	79594	MUL1	0	20507678	20508189	512	TRUE
U000620	chr1	20522247	20522413	166	WT_PolII_narrow_peak_430	10	5.26838	7.63008	5.05898	Distal Intergenic	79594	MUL1	-14097	20522248	20522413	166	TRUE	NA	NA	NA	NA	NA	NA	NA	NA	NA	NA	NA	NA	FALSE	NA	NA	NA	NA	NA	NA	NA	NA	NA	NA	NA	NA	FALSE	NA	NA	NA	NA	NA	NA	NA	NA	NA	NA	NA	NA	FALSE
U000621	chr1	20522572	20522746	174	WT_PolII_narrow_peak_431	10	5.26838	7.63008	5.05898	Distal Intergenic	79594	MUL1	-14428	20522579	20522727	149	TRUE	13_PolII_narrow_peak_412	9	4.14218	5.60985	3.1521	Distal Intergenic	79594	MUL1	-14422	20522573	20522727	155	TRUE	132_PolII_narrow_peak_445	11	5.68804	8.58136	5.92562	Distal Intergenic	79594	MUL1	-14422	20522573	20522746	174	TRUE	NA	NA	NA	NA	NA	NA	NA	NA	NA	NA	NA	NA	FALSE
U000622	chr1	20575470	20575671	201	WT_PolII_narrow_peak_432	22	4.76077	10.5849	7.84319	Distal Intergenic	978	CDA	-13415	20575471	20575671	201	TRUE	NA	NA	NA	NA	NA	NA	NA	NA	NA	NA	NA	NA	FALSE	132_PolII_narrow_peak_446	17	4.61698	8.67447	6.013	Distal Intergenic	978	CDA	-13429	20575498	20575657	160	TRUE	NA	NA	NA	NA	NA	NA	NA	NA	NA	NA	NA	NA	FALSE
U000623	chr1	20575702	20575995	293	NA	NA	NA	NA	NA	NA	NA	NA	NA	NA	NA	NA	FALSE	13_PolII_narrow_peak_413	13	3.52166	5.50852	3.06548	Distal Intergenic	978	CDA	-13091	20575703	20575995	293	TRUE	NA	NA	NA	NA	NA	NA	NA	NA	NA	NA	NA	NA	FALSE	NA	NA	NA	NA	NA	NA	NA	NA	NA	NA	NA	NA	FALSE
U000624	chr1	20576383	20576874	491	WT_PolII_narrow_peak_433	53	11.0448	41.1681	37.4566	Distal Intergenic	978	CDA	-12212	20576425	20576874	450	TRUE	13_PolII_narrow_peak_414	48	12.3041	40.799	37.0881	Distal Intergenic	978	CDA	-12414	20576401	20576672	272	TRUE	132_PolII_narrow_peak_447	49	12.9894	42.9588	39.138	Distal Intergenic	978	CDA	-12275	20576384	20576811	428	TRUE	133_PolII_narrow_peak_470	73	13.9625	62.4854	58.3866	Distal Intergenic	978	CDA	-12244	20576397	20576842	446	TRUE
U000625	chr1	20587129	20587365	236	NA	NA	NA	NA	NA	NA	NA	NA	NA	NA	NA	NA	FALSE	NA	NA	NA	NA	NA	NA	NA	NA	NA	NA	NA	NA	FALSE	NA	NA	NA	NA	NA	NA	NA	NA	NA	NA	NA	NA	FALSE	133_PolII_narrow_peak_471	19	3.26363	6.2944	3.83214	Promoter (1-2kb)	978	CDA	-1721	20587130	20587365	236	TRUE
U000626	chr1	20587598	20587895	297	NA	NA	NA	NA	NA	NA	NA	NA	NA	NA	NA	NA	FALSE	13_PolII_narrow_peak_415	23	4.30755	9.84957	7.10759	Promoter (1-2kb)	978	CDA	-1191	20587636	20587895	260	TRUE	NA	NA	NA	NA	NA	NA	NA	NA	NA	NA	NA	NA	FALSE	133_PolII_narrow_peak_472	25	4.20015	10.1729	7.46715	Promoter (1-2kb)	978	CDA	-1219	20587599	20587867	269	TRUE
U000627	chr1	20588572	20589124	552	WT_PolII_narrow_peak_434	47	8.55991	31.2057	27.7479	Promoter (<=1kb)	978	CDA	0	20588634	20589092	459	TRUE	13_PolII_narrow_peak_416	51	9.32132	35.4978	31.9122	Promoter (<=1kb)	978	CDA	0	20588729	20589123	395	TRUE	132_PolII_narrow_peak_448	43	8.54871	29.0035	25.5552	Promoter (<=1kb)	978	CDA	0	20588652	20589124	473	TRUE	133_PolII_narrow_peak_473	48	7.72615	29.3973	26.0288	Promoter (<=1kb)	978	CDA	0	20588654	20589092	439	TRUE
U000628	chr1	20601627	20601807	180	NA	NA	NA	NA	NA	NA	NA	NA	NA	NA	NA	NA	FALSE	13_PolII_narrow_peak_417	17	3.08343	5.45863	3.02032	Intron (ENST00000461985.1/978, intron 1 of 2)	978	CDA	12531	20601628	20601807	180	TRUE	NA	NA	NA	NA	NA	NA	NA	NA	NA	NA	NA	NA	FALSE	NA	NA	NA	NA	NA	NA	NA	NA	NA	NA	NA	NA	FALSE
U000629	chr1	20604081	20604562	481	WT_PolII_narrow_peak_435	43	8.3089	28.3939	25.0128	Intron (ENST00000461985.1/978, intron 1 of 2)	978	CDA	15019	20604116	20604536	421	TRUE	13_PolII_narrow_peak_418	55	9.3902	38.0031	34.3578	Intron (ENST00000461985.1/978, intron 1 of 2)	978	CDA	14997	20604094	20604482	389	TRUE	132_PolII_narrow_peak_449	32	6.97546	19.639	16.4866	Intron (ENST00000461985.1/978, intron 1 of 2)	978	CDA	14985	20604082	20604562	481	TRUE	133_PolII_narrow_peak_474	65	9.91052	45.4717	41.723	Intron (ENST00000461985.1/978, intron 1 of 2)	978	CDA	14999	20604096	20604562	467	TRUE
U000630	chr1	20612206	20612772	566	WT_PolII_narrow_peak_436	86	6.22923	41.0707	37.3616	Intron (ENST00000461985.1/978, intron 2 of 2)	65018	PINK1	-20699	20612219	20612759	541	TRUE	13_PolII_narrow_peak_419	93	9.4499	60.4206	56.2844	Intron (ENST00000461985.1/978, intron 2 of 2)	65018	PINK1	-20699	20612267	20612759	493	TRUE	132_PolII_narrow_peak_450	79	7.28628	43.2029	39.3761	Intron (ENST00000461985.1/978, intron 2 of 2)	65018	PINK1	-20703	20612220	20612755	536	TRUE	133_PolII_narrow_peak_475	89	7.55981	49.4661	45.6324	Intron (ENST00000461985.1/978, intron 2 of 2)	65018	PINK1	-20698	20612220	20612760	541	TRUE
U000631	chr1	20613614	20614336	722	WT_PolII_narrow_peak_437	126	8.99049	77.1296	72.6072	Exon (ENST00000375071.4/978, exon 3 of 4)	65018	PINK1	-19122	20613663	20614336	674	TRUE	13_PolII_narrow_peak_420	70	7.11765	38.1037	34.4558	Exon (ENST00000375071.4/978, exon 3 of 4)	65018	PINK1	-19260	20613633	20614198	566	TRUE	132_PolII_narrow_peak_451	107	9.7488	70.0912	65.631	Exon (ENST00000375071.4/978, exon 3 of 4)	65018	PINK1	-19124	20613644	20614334	691	TRUE	133_PolII_narrow_peak_476	103	8.59624	62.0775	57.9869	Exon (ENST00000375071.4/978, exon 3 of 4)	65018	PINK1	-19188	20613615	20614270	656	TRUE
U000632	chr1	20633865	20634242	377	WT_PolII_narrow_peak_438	18	4.11191	7.95467	5.36348	Promoter (<=1kb)	102464833	MIR6084	296	20633975	20634195	221	TRUE	13_PolII_narrow_peak_421	14	3.74681	6.16766	3.66674	Promoter (<=1kb)	102464833	MIR6084	187	20633866	20634066	201	TRUE	132_PolII_narrow_peak_452	16	3.83955	6.85428	4.31759	Promoter (<=1kb)	102464833	MIR6084	242	20633921	20634213	293	TRUE	133_PolII_narrow_peak_477	21	4.73004	10.1886	7.48179	Promoter (<=1kb)	102464833	MIR6084	246	20633925	20634242	318	TRUE
U000633	chr1	20634426	20634921	495	WT_PolII_narrow_peak_439	15	3.45182	5.82805	3.39044	Promoter (<=1kb)	102464833	MIR6084	749	20634428	20634640	213	TRUE	13_PolII_narrow_peak_422	16	4.17341	7.5159	4.91619	Promoter (<=1kb)	102464833	MIR6084	765	20634444	20634869	426	TRUE	132_PolII_narrow_peak_453	23	5.41192	12.3594	9.50067	Promoter (<=1kb)	102464833	MIR6084	996	20634675	20634843	169	TRUE	133_PolII_narrow_peak_478	20	4.51504	9.40496	6.74049	Promoter (<=1kb)	102464833	MIR6084	752	20634431	20634921	491	TRUE
U000634	chr1	20640100	20640248	148	NA	NA	NA	NA	NA	NA	NA	NA	NA	NA	NA	NA	FALSE	NA	NA	NA	NA	NA	NA	NA	NA	NA	NA	NA	NA	FALSE	NA	NA	NA	NA	NA	NA	NA	NA	NA	NA	NA	NA	FALSE	NA	NA	NA	NA	NA	NA	NA	NA	NA	NA	NA	NA	FALSE
U000635	chr1	20661408	20661773	365	WT_PolII_narrow_peak_440	41	10.194	31.7152	28.2439	Promoter (<=1kb)	1650	DDOST	0	20661416	20661708	293	TRUE	13_PolII_narrow_peak_423	25	8.99575	20.2056	17.0438	Promoter (<=1kb)	1650	DDOST	0	20661409	20661634	226	TRUE	132_PolII_narrow_peak_454	27	7.40985	18.2195	15.1182	Promoter (<=1kb)	1650	DDOST	0	20661415	20661691	277	TRUE	133_PolII_narrow_peak_479	27	7.10619	17.6002	14.5828	Promoter (<=1kb)	1650	DDOST	0	20661450	20661773	324	TRUE
U000636	chr1	20696652	20697281	629	WT_PolII_narrow_peak_441	16	6.36973	11.4526	8.66743	Promoter (1-2kb)	57576	KIF17	1372	20696674	20697067	394	TRUE	13_PolII_narrow_peak_424	9	4.10645	5.55402	3.10716	Promoter (1-2kb)	57576	KIF17	1607	20696686	20696832	147	TRUE	132_PolII_narrow_peak_455	19	7.648	14.8891	11.9184	Promoter (1-2kb)	57576	KIF17	1158	20696653	20697281	629	TRUE	133_PolII_narrow_peak_480	14	5.16363	8.691	6.06832	Promoter (1-2kb)	57576	KIF17	1188	20696712	20697251	540	TRUE
U000637	chr1	20733007	20733543	536	WT_PolII_narrow_peak_442	15	3.04226	4.9783	2.61743	Promoter (<=1kb)	400745	SH2D5	-229	20733066	20733348	283	TRUE	13_PolII_narrow_peak_425	19	5.10283	10.2837	7.51934	Promoter (<=1kb)	400745	SH2D5	-171	20733008	20733227	220	TRUE	132_PolII_narrow_peak_456	20	4.25498	8.83797	6.16709	Promoter (<=1kb)	400745	SH2D5	-557	20733394	20733543	150	TRUE	133_PolII_narrow_peak_481	19	3.9975	7.98588	5.40438	Promoter (<=1kb)	400745	SH2D5	-229	20733066	20733206	141	TRUE
U000638	chr1	20786664	20787275	611	WT_PolII_narrow_peak_443	68	10.0224	47.6405	43.7732	Promoter (<=1kb)	50809	HP1BP3	0	20786665	20787190	526	TRUE	13_PolII_narrow_peak_426	54	9.7854	38.5145	34.8569	Promoter (<=1kb)	50809	HP1BP3	0	20786666	20787163	498	TRUE	132_PolII_narrow_peak_457	60	9.18378	40.2764	36.5233	Promoter (<=1kb)	50809	HP1BP3	0	20786665	20787230	566	TRUE	133_PolII_narrow_peak_482	60	8.44227	37.9185	34.3403	Promoter (<=1kb)	50809	HP1BP3	0	20786666	20787229	564	TRUE
U000639	chr1	20787883	20788320	437	WT_PolII_narrow_peak_444	25	3.71778	8.88118	6.23251	Promoter (<=1kb)	50809	HP1BP3	-754	20788077	20788303	227	TRUE	NA	NA	NA	NA	NA	NA	NA	NA	NA	NA	NA	NA	FALSE	132_PolII_narrow_peak_458	21	3.26026	6.71481	4.18791	Promoter (<=1kb)	50809	HP1BP3	-710	20788033	20788233	201	TRUE	133_PolII_narrow_peak_483	23	3.31206	7.28745	4.75262	Promoter (<=1kb)	50809	HP1BP3	-628	20787951	20788197	247	TRUE
U000640	chr1	20848075	20848616	541	WT_PolII_narrow_peak_445	39	8.95185	27.7747	24.411	Promoter (2-3kb)	8672	EIF4G3	2652	20848154	20848616	463	TRUE	13_PolII_narrow_peak_427	19	6.45103	12.8072	9.92116	Promoter (2-3kb)	8672	EIF4G3	2841	20848076	20848427	352	TRUE	132_PolII_narrow_peak_459	15	4.35615	7.57609	4.98619	Promoter (2-3kb)	8672	EIF4G3	2749	20848336	20848519	184	TRUE	133_PolII_narrow_peak_484	21	5.81783	12.429	9.61497	Promoter (2-3kb)	8672	EIF4G3	2749	20848272	20848519	248	TRUE
U000641	chr1	20992522	20992867	345	NA	NA	NA	NA	NA	NA	NA	NA	NA	NA	NA	NA	FALSE	13_PolII_narrow_peak_428	18	5.04599	9.82866	7.08778	Intron (ENST00000374935.7/8672, intron 5 of 32)	100302155	MIR1256	-4091	20992523	20992693	171	TRUE	NA	NA	NA	NA	NA	NA	NA	NA	NA	NA	NA	NA	FALSE	133_PolII_narrow_peak_485	18	4.86467	9.47762	6.80934	Intron (ENST00000374935.7/8672, intron 5 of 32)	100302155	MIR1256	-4092	20992524	20992867	344	TRUE
U000642	chr1	20999729	20999928	199	NA	NA	NA	NA	NA	NA	NA	NA	NA	NA	NA	NA	FALSE	13_PolII_narrow_peak_429	11	3.57216	5.146	2.73522	Intron (ENST00000374935.7/8672, intron 5 of 32)	100302155	MIR1256	-11354	20999786	20999928	143	TRUE	NA	NA	NA	NA	NA	NA	NA	NA	NA	NA	NA	NA	FALSE	NA	NA	NA	NA	NA	NA	NA	NA	NA	NA	NA	NA	FALSE
U000643	chr1	21022207	21022987	780	WT_PolII_narrow_peak_446	121	14.7383	100.965	95.9641	Intron (ENST00000374935.7/8672, intron 4 of 32)	8672	EIF4G3	28021	21022240	21022929	690	TRUE	13_PolII_narrow_peak_430	87	12.7116	68.8283	64.522	Intron (ENST00000374935.7/8672, intron 4 of 32)	8672	EIF4G3	28041	21022316	21022909	594	TRUE	132_PolII_narrow_peak_460	88	12.314	68.1971	63.7805	Intron (ENST00000374935.7/8672, intron 4 of 32)	8672	EIF4G3	28003	21022275	21022947	673	TRUE	133_PolII_narrow_peak_486	98	12.6725	76.4024	72.035	Intron (ENST00000374935.7/8672, intron 4 of 32)	8672	EIF4G3	28201	21022271	21022749	479	TRUE
U000644	chr1	21064084	21064404	320	NA	NA	NA	NA	NA	NA	NA	NA	NA	NA	NA	NA	FALSE	NA	NA	NA	NA	NA	NA	NA	NA	NA	NA	NA	NA	FALSE	NA	NA	NA	NA	NA	NA	NA	NA	NA	NA	NA	NA	FALSE	133_PolII_narrow_peak_487	19	5.18484	10.4446	7.72497	Intron (ENST00000374935.7/8672, intron 3 of 32)	8672	EIF4G3	-13091	21064085	21064328	244	TRUE
U000645	chr1	21077124	21077333	209	NA	NA	NA	NA	NA	NA	NA	NA	NA	NA	NA	NA	FALSE	13_PolII_narrow_peak_431	12	4.58676	7.10558	4.53338	Intron (ENST00000374935.7/8672, intron 3 of 32)	8672	EIF4G3	-26131	21077125	21077301	177	TRUE	NA	NA	NA	NA	NA	NA	NA	NA	NA	NA	NA	NA	FALSE	NA	NA	NA	NA	NA	NA	NA	NA	NA	NA	NA	NA	FALSE
U000646	chr1	21083195	21083700	505	WT_PolII_narrow_peak_447	28	7.06361	17.976	14.9203	Intron (ENST00000374935.7/8672, intron 3 of 32)	8672	EIF4G3	28182	21083208	21083428	221	TRUE	13_PolII_narrow_peak_432	14	4.47452	7.49733	4.89888	Intron (ENST00000374935.7/8672, intron 3 of 32)	8672	EIF4G3	28214	21083247	21083396	150	TRUE	132_PolII_narrow_peak_461	17	4.85407	9.12797	6.44007	Intron (ENST00000374935.7/8672, intron 3 of 32)	8672	EIF4G3	28077	21083196	21083533	338	TRUE	133_PolII_narrow_peak_488	18	4.55102	8.85672	6.22459	Intron (ENST00000374935.7/8672, intron 3 of 32)	8672	EIF4G3	27942	21083271	21083668	398	TRUE
U000647	chr1	21091100	21091499	399	WT_PolII_narrow_peak_448	16	4.50716	8.15605	5.55248	Intron (ENST00000374935.7/8672, intron 2 of 32)	8672	EIF4G3	20144	21091303	21091466	164	TRUE	13_PolII_narrow_peak_433	18	6.01973	11.6319	8.80041	Intron (ENST00000374935.7/8672, intron 2 of 32)	8672	EIF4G3	20130	21091238	21091480	243	TRUE	132_PolII_narrow_peak_462	17	5.1271	9.63921	6.92198	Intron (ENST00000374935.7/8672, intron 2 of 32)	8672	EIF4G3	20111	21091168	21091499	332	TRUE	133_PolII_narrow_peak_489	19	5.44803	10.9538	8.20939	Intron (ENST00000374935.7/8672, intron 2 of 32)	8672	EIF4G3	20134	21091101	21091476	376	TRUE
U000648	chr1	21149642	21150466	824	WT_PolII_narrow_peak_449	55	7.50891	32.2396	28.7544	Intron (ENST00000374935.7/8672, intron 2 of 32)	8672	EIF4G3	17758	21149694	21150281	588	TRUE	13_PolII_narrow_peak_434	46	7.77158	28.5114	25.1041	Intron (ENST00000374935.7/8672, intron 2 of 32)	8672	EIF4G3	17756	21149745	21150283	539	TRUE	132_PolII_narrow_peak_463	34	5.73193	17.3824	14.3128	Intron (ENST00000374935.7/8672, intron 2 of 32)	8672	EIF4G3	17771	21149801	21150268	468	TRUE	133_PolII_narrow_peak_490	37	6.2079	19.9255	16.8289	Intron (ENST00000374935.7/8672, intron 2 of 32)	8672	EIF4G3	17788	21149762	21150251	490	TRUE
U000649	chr1	21150875	21151071	196	NA	NA	NA	NA	NA	NA	NA	NA	NA	NA	NA	NA	FALSE	NA	NA	NA	NA	NA	NA	NA	NA	NA	NA	NA	NA	FALSE	NA	NA	NA	NA	NA	NA	NA	NA	NA	NA	NA	NA	FALSE	133_PolII_narrow_peak_491	27	4.64229	11.9396	9.14792	Intron (ENST00000374935.7/8672, intron 2 of 32)	8672	EIF4G3	16968	21150876	21151071	196	TRUE
U000650	chr1	21174851	21175128	277	NA	NA	NA	NA	NA	NA	NA	NA	NA	NA	NA	NA	FALSE	NA	NA	NA	NA	NA	NA	NA	NA	NA	NA	NA	NA	FALSE	132_PolII_narrow_peak_464	17	3.7655	6.95766	4.4139	Promoter (<=1kb)	8672	EIF4G3	-152	21174889	21175092	204	TRUE	NA	NA	NA	NA	NA	NA	NA	NA	NA	NA	NA	NA	FALSE
U000651	chr1	21175804	21176106	302	NA	NA	NA	NA	NA	NA	NA	NA	NA	NA	NA	NA	FALSE	NA	NA	NA	NA	NA	NA	NA	NA	NA	NA	NA	NA	FALSE	132_PolII_narrow_peak_465	18	3.99237	7.70173	5.10365	Promoter (<=1kb)	8672	EIF4G3	281	21175805	21175953	149	TRUE	133_PolII_narrow_peak_492	15	3.02286	4.93701	2.5974	Promoter (<=1kb)	8672	EIF4G3	128	21175925	21176106	182	TRUE
U000652	chr1	21176674	21177045	371	WT_PolII_narrow_peak_450	21	4.20632	9.02055	6.36415	Promoter (<=1kb)	8672	EIF4G3	0	21176675	21177039	365	TRUE	13_PolII_narrow_peak_435	21	5.30067	11.3913	8.5711	Promoter (<=1kb)	8672	EIF4G3	0	21176682	21177016	335	TRUE	132_PolII_narrow_peak_466	33	7.43054	21.1621	17.9565	Promoter (<=1kb)	8672	EIF4G3	0	21176675	21177039	365	TRUE	133_PolII_narrow_peak_493	20	4.1459	8.59525	5.97809	Promoter (<=1kb)	8672	EIF4G3	0	21176711	21177037	327	TRUE
U000653	chr1	21195107	21195569	462	WT_PolII_narrow_peak_451	13	4.39692	7.07168	4.54052	Distal Intergenic	8672	EIF4G3	-17856	21195141	21195290	150	TRUE	NA	NA	NA	NA	NA	NA	NA	NA	NA	NA	NA	NA	FALSE	132_PolII_narrow_peak_467	15	5.36588	9.37491	6.67251	Distal Intergenic	8672	EIF4G3	-17823	21195108	21195569	462	TRUE	NA	NA	NA	NA	NA	NA	NA	NA	NA	NA	NA	NA	FALSE
U000654	chr1	21261722	21262647	925	WT_PolII_narrow_peak_452	33	7.04825	20.2756	17.1406	Intron (ENST00000415912.6/1889, intron 4 of 18)	124903872	LOC124903872	-3570	21261746	21262512	767	TRUE	13_PolII_narrow_peak_436	42	8.92948	29.3921	25.9608	Intron (ENST00000415912.6/1889, intron 4 of 18)	124903872	LOC124903872	-3661	21261723	21262421	699	TRUE	132_PolII_narrow_peak_468	38	8.09885	25.2427	21.907	Intron (ENST00000415912.6/1889, intron 4 of 18)	124903872	LOC124903872	-3515	21261751	21262567	817	TRUE	133_PolII_narrow_peak_494	39	7.55714	24.4177	21.1852	Intron (ENST00000415912.6/1889, intron 4 of 18)	124903872	LOC124903872	-3435	21261736	21262647	912	TRUE
U000655	chr1	21270462	21270605	143	NA	NA	NA	NA	NA	NA	NA	NA	NA	NA	NA	NA	FALSE	NA	NA	NA	NA	NA	NA	NA	NA	NA	NA	NA	NA	FALSE	132_PolII_narrow_peak_469	9	3.92999	5.27777	2.876	Intron (ENST00000415912.6/1889, intron 4 of 18)	124903872	LOC124903872	4381	21270463	21270605	143	TRUE	NA	NA	NA	NA	NA	NA	NA	NA	NA	NA	NA	NA	FALSE
U000656	chr1	21280369	21280689	320	NA	NA	NA	NA	NA	NA	NA	NA	NA	NA	NA	NA	FALSE	NA	NA	NA	NA	NA	NA	NA	NA	NA	NA	NA	NA	FALSE	NA	NA	NA	NA	NA	NA	NA	NA	NA	NA	NA	NA	FALSE	133_PolII_narrow_peak_495	13	5.0347	8.15108	5.55986	Promoter (<=1kb)	1889	ECE1	-301	21280370	21280689	320	TRUE
U000657	chr1	21310998	21311154	156	NA	NA	NA	NA	NA	NA	NA	NA	NA	NA	NA	NA	FALSE	NA	NA	NA	NA	NA	NA	NA	NA	NA	NA	NA	NA	FALSE	132_PolII_narrow_peak_470	12	3.24639	4.78526	2.42842	Intron (ENST00000415912.6/1889, intron 1 of 18)	1889	ECE1	-12000	21310999	21311154	156	TRUE	NA	NA	NA	NA	NA	NA	NA	NA	NA	NA	NA	NA	FALSE
U000658	chr1	21311207	21311366	159	NA	NA	NA	NA	NA	NA	NA	NA	NA	NA	NA	NA	FALSE	NA	NA	NA	NA	NA	NA	NA	NA	NA	NA	NA	NA	FALSE	NA	NA	NA	NA	NA	NA	NA	NA	NA	NA	NA	NA	FALSE	133_PolII_narrow_peak_496	24	5.92937	13.8465	10.9711	Intron (ENST00000415912.6/1889, intron 1 of 18)	1889	ECE1	-12209	21311208	21311366	159	TRUE
U000659	chr1	21317252	21317750	498	WT_PolII_narrow_peak_453	23	5.09793	11.675	8.87926	Intron (ENST00000415912.6/1889, intron 1 of 18)	1889	ECE1	-18270	21317269	21317717	449	TRUE	13_PolII_narrow_peak_437	25	5.88707	14.158	11.2146	Intron (ENST00000415912.6/1889, intron 1 of 18)	1889	ECE1	-18265	21317264	21317733	470	TRUE	132_PolII_narrow_peak_471	21	4.89092	10.5345	7.76769	Intron (ENST00000415912.6/1889, intron 1 of 18)	1889	ECE1	-18259	21317258	21317750	493	TRUE	133_PolII_narrow_peak_497	27	5.65896	14.4372	11.5376	Intron (ENST00000415912.6/1889, intron 1 of 18)	1889	ECE1	-18406	21317405	21317750	346	TRUE
U000660	chr1	21324418	21325052	634	WT_PolII_narrow_peak_454	117	14.4708	96.9114	91.9879	Intron (ENST00000415912.6/1889, intron 1 of 18)	1889	ECE1	20159	21324535	21324978	444	TRUE	13_PolII_narrow_peak_438	135	15.25	113.764	108.629	Intron (ENST00000415912.6/1889, intron 1 of 18)	1889	ECE1	20088	21324543	21325049	507	TRUE	132_PolII_narrow_peak_472	114	13.751	91.9241	86.9833	Intron (ENST00000415912.6/1889, intron 1 of 18)	1889	ECE1	20104	21324419	21325033	615	TRUE	133_PolII_narrow_peak_498	164	15.7601	138.728	133.307	Intron (ENST00000415912.6/1889, intron 1 of 18)	1889	ECE1	20088	21324557	21325049	493	TRUE
U000661	chr1	21329314	21329865	551	WT_PolII_narrow_peak_455	29	3.72877	9.93523	7.22713	Intron (ENST00000415912.6/1889, intron 1 of 18)	1889	ECE1	15547	21329343	21329590	248	TRUE	13_PolII_narrow_peak_439	30	3.5628	9.65823	6.92786	Intron (ENST00000415912.6/1889, intron 1 of 18)	1889	ECE1	15324	21329403	21329813	411	TRUE	132_PolII_narrow_peak_473	35	4.35983	13.6404	10.7231	Intron (ENST00000415912.6/1889, intron 1 of 18)	1889	ECE1	15497	21329318	21329640	323	TRUE	133_PolII_narrow_peak_499	43	4.44908	16.4393	13.464	Intron (ENST00000415912.6/1889, intron 1 of 18)	1889	ECE1	15454	21329315	21329683	369	TRUE
U000662	chr1	21335870	21336177	307	WT_PolII_narrow_peak_456	52	5.97826	25.5053	22.207	Intron (ENST00000415912.6/1889, intron 1 of 18)	1889	ECE1	8996	21335871	21336141	271	TRUE	13_PolII_narrow_peak_440	60	7.55142	34.8825	31.3123	Intron (ENST00000415912.6/1889, intron 1 of 18)	1889	ECE1	8963	21335891	21336174	284	TRUE	132_PolII_narrow_peak_474	68	8.39938	42.1017	38.3018	Intron (ENST00000415912.6/1889, intron 1 of 18)	1889	ECE1	8991	21335910	21336146	237	TRUE	133_PolII_narrow_peak_500	66	7.37149	37.1909	33.6299	Intron (ENST00000415912.6/1889, intron 1 of 18)	1889	ECE1	8996	21335887	21336141	255	TRUE
U000663	chr1	21338012	21338765	753	WT_PolII_narrow_peak_457	57	6.68449	30.3043	26.8707	Intron (ENST00000415912.6/1889, intron 1 of 18)	1889	ECE1	6657	21338095	21338480	386	TRUE	13_PolII_narrow_peak_441	66	8.3667	40.9038	37.1906	Intron (ENST00000415912.6/1889, intron 1 of 18)	1889	ECE1	6683	21338013	21338454	442	TRUE	132_PolII_narrow_peak_475	57	7.11533	31.8663	28.3377	Intron (ENST00000415912.6/1889, intron 1 of 18)	1889	ECE1	6629	21338013	21338508	496	TRUE	133_PolII_narrow_peak_501	80	8.9118	50.6914	46.8326	Intron (ENST00000415912.6/1889, intron 1 of 18)	1889	ECE1	6372	21338035	21338765	731	TRUE
U000664	chr1	21338974	21339454	480	WT_PolII_narrow_peak_458	25	3.01668	6.84368	4.32788	Intron (ENST00000415912.6/1889, intron 1 of 18)	1889	ECE1	5683	21339021	21339454	434	TRUE	NA	NA	NA	NA	NA	NA	NA	NA	NA	NA	NA	NA	FALSE	NA	NA	NA	NA	NA	NA	NA	NA	NA	NA	NA	NA	FALSE	133_PolII_narrow_peak_502	30	3.3647	9.00464	6.36236	Intron (ENST00000415912.6/1889, intron 1 of 18)	1889	ECE1	5993	21338975	21339144	170	TRUE
U000665	chr1	21345432	21345881	449	WT_PolII_narrow_peak_459	21	5.83279	12.4584	9.6256	Promoter (<=1kb)	1889	ECE1	0	21345433	21345831	399	TRUE	NA	NA	NA	NA	NA	NA	NA	NA	NA	NA	NA	NA	FALSE	132_PolII_narrow_peak_476	24	6.61593	15.2523	12.2666	Promoter (<=1kb)	1889	ECE1	0	21345486	21345878	393	TRUE	133_PolII_narrow_peak_503	20	5.09749	10.621	7.89266	Promoter (<=1kb)	1889	ECE1	0	21345505	21345695	191	TRUE
U000666	chr1	21453995	21454151	156	NA	NA	NA	NA	NA	NA	NA	NA	NA	NA	NA	NA	FALSE	13_PolII_narrow_peak_442	10	5.23393	7.57554	4.96928	Exon (ENST00000478653.6/84224, exon 3 of 3)	84224	NBPF3	9004	21453996	21454151	156	TRUE	NA	NA	NA	NA	NA	NA	NA	NA	NA	NA	NA	NA	FALSE	NA	NA	NA	NA	NA	NA	NA	NA	NA	NA	NA	NA	FALSE
U000667	chr1	21586869	21587463	594	WT_PolII_narrow_peak_460	26	8.86356	20.4973	17.3552	Promoter (<=1kb)	105376834	LINC02596	426	21586898	21587270	373	TRUE	13_PolII_narrow_peak_443	29	9.85457	23.9657	20.6878	Promoter (<=1kb)	105376834	LINC02596	460	21586932	21587262	331	TRUE	132_PolII_narrow_peak_477	29	8.231	20.8621	17.6666	Promoter (<=1kb)	105376834	LINC02596	472	21586944	21587463	520	TRUE	133_PolII_narrow_peak_504	35	8.66596	24.9418	21.6943	Promoter (<=1kb)	105376834	LINC02596	471	21586943	21587292	350	TRUE
U000668	chr1	21607809	21608140	331	WT_PolII_narrow_peak_461	34	11.4083	29.8428	26.4214	Intron (ENST00000374763.6/5909, intron 14 of 22)	5909	RAP1GAP	11913	21607810	21608128	319	TRUE	13_PolII_narrow_peak_444	25	9.26506	20.6839	17.5068	Intron (ENST00000374763.6/5909, intron 14 of 22)	5909	RAP1GAP	11971	21607843	21608070	228	TRUE	132_PolII_narrow_peak_478	23	9.15291	19.4262	16.2812	Intron (ENST00000374763.6/5909, intron 14 of 22)	5909	RAP1GAP	11979	21607834	21608062	229	TRUE	133_PolII_narrow_peak_505	32	10.4878	26.8955	23.5936	Intron (ENST00000374763.6/5909, intron 14 of 22)	5909	RAP1GAP	11901	21607824	21608140	317	TRUE
U000669	chr1	21626768	21627407	639	WT_PolII_narrow_peak_462	82	12.6842	65.2396	60.9752	Intron (ENST00000471600.6/5909, intron 2 of 24)	5909	RAP1GAP	-4250	21626818	21627407	590	TRUE	13_PolII_narrow_peak_445	95	16.0786	85.2765	80.641	Intron (ENST00000471600.6/5909, intron 2 of 24)	5909	RAP1GAP	-4341	21626909	21627392	484	TRUE	132_PolII_narrow_peak_479	77	13.3766	63.7692	59.4535	Intron (ENST00000471600.6/5909, intron 2 of 24)	5909	RAP1GAP	-4363	21626931	21627383	453	TRUE	133_PolII_narrow_peak_506	90	13.9096	74.8355	70.4968	Intron (ENST00000471600.6/5909, intron 2 of 24)	5909	RAP1GAP	-4276	21626844	21627387	544	TRUE
U000670	chr1	21632032	21632474	442	WT_PolII_narrow_peak_463	26	5.58873	13.8874	10.9912	Intron (ENST00000471600.6/5909, intron 2 of 24)	5909	RAP1GAP	-9480	21632048	21632385	338	TRUE	13_PolII_narrow_peak_446	22	4.18593	9.26341	6.55476	Intron (ENST00000471600.6/5909, intron 2 of 24)	5909	RAP1GAP	-9465	21632033	21632403	371	TRUE	132_PolII_narrow_peak_480	27	6.11927	15.486	12.4907	Intron (ENST00000471600.6/5909, intron 2 of 24)	5909	RAP1GAP	-9483	21632051	21632405	355	TRUE	133_PolII_narrow_peak_507	28	4.95552	13.0858	10.2431	Intron (ENST00000471600.6/5909, intron 2 of 24)	5909	RAP1GAP	-9465	21632033	21632423	391	TRUE
U000671	chr1	21638566	21639224	658	WT_PolII_narrow_peak_464	63	12.0691	50.3824	46.449	Intron (ENST00000471600.6/5909, intron 2 of 24)	5909	RAP1GAP	12596	21638574	21639224	651	TRUE	13_PolII_narrow_peak_447	56	11.5677	44.4183	40.6246	Intron (ENST00000471600.6/5909, intron 2 of 24)	5909	RAP1GAP	12638	21638618	21639182	565	TRUE	132_PolII_narrow_peak_481	67	13.5648	57.0756	52.912	Intron (ENST00000471600.6/5909, intron 2 of 24)	5909	RAP1GAP	12667	21638707	21639153	447	TRUE	133_PolII_narrow_peak_508	81	14.6515	70.3281	66.0754	Intron (ENST00000471600.6/5909, intron 2 of 24)	5909	RAP1GAP	12660	21638613	21639160	548	TRUE
U000672	chr1	21651707	21651933	226	WT_PolII_narrow_peak_465	26	8.05746	18.9965	15.9047	Promoter (<=1kb)	5909	RAP1GAP	0	21651786	21651932	147	TRUE	13_PolII_narrow_peak_448	23	6.60729	14.7996	11.8301	Promoter (<=1kb)	5909	RAP1GAP	0	21651786	21651933	148	TRUE	NA	NA	NA	NA	NA	NA	NA	NA	NA	NA	NA	NA	FALSE	133_PolII_narrow_peak_509	28	7.19612	18.2547	15.2144	Promoter (<=1kb)	5909	RAP1GAP	0	21651708	21651890	183	TRUE
U000673	chr1	21655965	21656221	256	NA	NA	NA	NA	NA	NA	NA	NA	NA	NA	NA	NA	FALSE	NA	NA	NA	NA	NA	NA	NA	NA	NA	NA	NA	NA	FALSE	132_PolII_narrow_peak_482	17	4.37931	8.20999	5.57946	Promoter (2-3kb)	5909	RAP1GAP	-2659	21655966	21656221	256	TRUE	NA	NA	NA	NA	NA	NA	NA	NA	NA	NA	NA	NA	FALSE
U000674	chr1	21656475	21656628	153	NA	NA	NA	NA	NA	NA	NA	NA	NA	NA	NA	NA	FALSE	NA	NA	NA	NA	NA	NA	NA	NA	NA	NA	NA	NA	FALSE	NA	NA	NA	NA	NA	NA	NA	NA	NA	NA	NA	NA	FALSE	NA	NA	NA	NA	NA	NA	NA	NA	NA	NA	NA	NA	FALSE
U000675	chr1	21703360	21703599	239	NA	NA	NA	NA	NA	NA	NA	NA	NA	NA	NA	NA	FALSE	NA	NA	NA	NA	NA	NA	NA	NA	NA	NA	NA	NA	FALSE	NA	NA	NA	NA	NA	NA	NA	NA	NA	NA	NA	NA	FALSE	NA	NA	NA	NA	NA	NA	NA	NA	NA	NA	NA	NA	FALSE
U000676	chr1	21764650	21765353	703	WT_PolII_narrow_peak_466	110	12.3987	83.7119	79.0586	Intron (ENST00000308271.14/84196, intron 1 of 26)	84196	USP48	-16475	21764666	21765353	688	TRUE	13_PolII_narrow_peak_449	95	14.3912	80.0835	75.5508	Intron (ENST00000308271.14/84196, intron 1 of 26)	84196	USP48	-16507	21764698	21765238	541	TRUE	132_PolII_narrow_peak_483	119	15.9795	104.002	98.8219	Intron (ENST00000308271.14/84196, intron 1 of 26)	84196	USP48	-16477	21764668	21765237	570	TRUE	133_PolII_narrow_peak_510	108	14.7198	91.0046	86.3705	Intron (ENST00000308271.14/84196, intron 1 of 26)	84196	USP48	-16552	21764743	21765291	549	TRUE
U000677	chr1	21782396	21782546	150	NA	NA	NA	NA	NA	NA	NA	NA	NA	NA	NA	NA	FALSE	NA	NA	NA	NA	NA	NA	NA	NA	NA	NA	NA	NA	FALSE	132_PolII_narrow_peak_484	17	3.14007	5.58802	3.15276	Promoter (<=1kb)	84196	USP48	-377	21782397	21782546	150	TRUE	NA	NA	NA	NA	NA	NA	NA	NA	NA	NA	NA	NA	FALSE
U000678	chr1	21782943	21784020	1077	WT_PolII_narrow_peak_468	45	7.15679	26.2531	22.9327	Promoter (<=1kb)	84196	USP48	0	21783431	21784020	590	TRUE	13_PolII_narrow_peak_450	51	9.25165	35.3094	31.7288	Promoter (<=1kb)	84196	USP48	0	21783091	21784014	924	TRUE	132_PolII_narrow_peak_485	38	6.97513	22.4353	19.1872	Promoter (<=1kb)	84196	USP48	0	21783085	21783965	881	TRUE	133_PolII_narrow_peak_511	54	8.24169	34.06	30.574	Promoter (<=1kb)	84196	USP48	0	21783106	21783955	850	TRUE
U000679	chr1	21801039	21801457	418	WT_PolII_narrow_peak_469	17	5.75816	10.7823	8.03072	Distal Intergenic	401944	LDLRAD2	-10866	21801077	21801399	323	TRUE	13_PolII_narrow_peak_451	27	9.75865	22.6604	19.4213	Distal Intergenic	401944	LDLRAD2	-10827	21801080	21801438	359	TRUE	132_PolII_narrow_peak_486	16	6.21581	11.1929	8.39134	Distal Intergenic	401944	LDLRAD2	-10874	21801214	21801391	178	TRUE	133_PolII_narrow_peak_512	23	7.38454	16.2766	13.3069	Distal Intergenic	401944	LDLRAD2	-10808	21801089	21801457	369	TRUE
U000680	chr1	21862063	21862522	459	WT_PolII_narrow_peak_470	32	8.15317	22.2514	19.0529	Intron (ENST00000374695.8/3339, intron 37 of 96)	3339	HSPG2	-7471	21862127	21862421	295	TRUE	13_PolII_narrow_peak_452	26	8.33256	19.5156	16.3763	Intron (ENST00000374695.8/3339, intron 37 of 96)	3339	HSPG2	-7567	21862223	21862399	177	TRUE	132_PolII_narrow_peak_487	30	8.57172	22.0649	18.829	Exon (ENST00000374695.8/3339, exon 38 of 97)	3339	HSPG2	-7408	21862064	21862522	459	TRUE	133_PolII_narrow_peak_513	29	8.90904	22.1894	19.0223	Intron (ENST00000374695.8/3339, intron 37 of 96)	3339	HSPG2	-7471	21862127	21862460	334	TRUE
U000681	chr1	21869704	21870207	503	WT_PolII_narrow_peak_471	31	9.61202	24.6496	21.3769	Promoter (2-3kb)	3339	HSPG2	2291	21869852	21870086	235	TRUE	13_PolII_narrow_peak_453	25	8.97402	20.1668	17.0062	Promoter (2-3kb)	3339	HSPG2	2331	21869877	21870046	170	TRUE	132_PolII_narrow_peak_488	31	9.67871	24.7775	21.4555	Promoter (2-3kb)	3339	HSPG2	2170	21869876	21870207	332	TRUE	133_PolII_narrow_peak_514	36	11.033	30.3793	26.9852	Promoter (2-3kb)	3339	HSPG2	2237	21869876	21870140	265	TRUE
U000682	chr1	21920349	21920501	152	WT_PolII_narrow_peak_472	18	4.25213	8.24721	5.63812	Intron (ENST00000374695.8/3339, intron 1 of 96)	3339	HSPG2	16809	21920350	21920501	152	TRUE	NA	NA	NA	NA	NA	NA	NA	NA	NA	NA	NA	NA	FALSE	NA	NA	NA	NA	NA	NA	NA	NA	NA	NA	NA	NA	FALSE	NA	NA	NA	NA	NA	NA	NA	NA	NA	NA	NA	NA	FALSE
U000683	chr1	21930230	21930455	225	WT_PolII_narrow_peak_473	23	4.30783	9.85023	7.14638	Intron (ENST00000374695.8/3339, intron 1 of 96)	3339	HSPG2	6921	21930231	21930389	159	TRUE	NA	NA	NA	NA	NA	NA	NA	NA	NA	NA	NA	NA	FALSE	132_PolII_narrow_peak_489	18	4.6068	8.96849	6.29	Intron (ENST00000374695.8/3339, intron 1 of 96)	3339	HSPG2	6855	21930285	21930455	171	TRUE	NA	NA	NA	NA	NA	NA	NA	NA	NA	NA	NA	NA	FALSE
U000684	chr1	21930992	21931634	642	WT_PolII_narrow_peak_474	32	5.48732	15.9416	12.9617	Intron (ENST00000374695.8/3339, intron 1 of 96)	3339	HSPG2	5676	21930993	21931634	642	TRUE	13_PolII_narrow_peak_454	19	4.50708	9.07734	6.37891	Intron (ENST00000374695.8/3339, intron 1 of 96)	3339	HSPG2	5808	21931238	21931502	265	TRUE	132_PolII_narrow_peak_490	22	4.86169	10.8084	8.0263	Intron (ENST00000374695.8/3339, intron 1 of 96)	3339	HSPG2	5899	21931238	21931411	174	TRUE	133_PolII_narrow_peak_515	23	4.40226	10.0769	7.37605	Intron (ENST00000374695.8/3339, intron 1 of 96)	3339	HSPG2	5912	21931146	21931398	253	TRUE
U000685	chr1	21935999	21936478	479	WT_PolII_narrow_peak_475	21	3.4619	7.23032	4.6883	Promoter (1-2kb)	3339	HSPG2	1059	21936091	21936251	161	TRUE	13_PolII_narrow_peak_455	18	3.60014	6.84701	4.29269	Promoter (1-2kb)	3339	HSPG2	1103	21936059	21936207	149	TRUE	132_PolII_narrow_peak_491	18	3.6814	7.02736	4.47883	Promoter (<=1kb)	3339	HSPG2	832	21936000	21936478	479	TRUE	133_PolII_narrow_peak_516	23	3.86414	8.74936	6.12341	Promoter (<=1kb)	3339	HSPG2	936	21936000	21936374	375	TRUE
U000686	chr1	21939634	21939964	330	NA	NA	NA	NA	NA	NA	NA	NA	NA	NA	NA	NA	FALSE	NA	NA	NA	NA	NA	NA	NA	NA	NA	NA	NA	NA	FALSE	NA	NA	NA	NA	NA	NA	NA	NA	NA	NA	NA	NA	FALSE	133_PolII_narrow_peak_517	21	4.34925	9.34611	6.68513	Promoter (2-3kb)	3339	HSPG2	-2325	21939635	21939888	254	TRUE
U000687	chr1	21943119	21943380	261	WT_PolII_narrow_peak_476	23	6.36305	14.3195	11.4056	Distal Intergenic	3339	HSPG2	-5810	21943120	21943321	202	TRUE	13_PolII_narrow_peak_456	18	5.39721	10.4939	7.71875	Distal Intergenic	3339	HSPG2	-5828	21943138	21943329	192	TRUE	132_PolII_narrow_peak_492	23	7.43345	16.3672	13.3373	Distal Intergenic	3339	HSPG2	-5810	21943120	21943380	261	TRUE	133_PolII_narrow_peak_518	18	5.17563	10.0764	7.37554	Distal Intergenic	3339	HSPG2	-5860	21943170	21943370	201	TRUE
U000688	chr1	21956707	21957231	524	WT_PolII_narrow_peak_477	41	9.88079	31.0225	27.5698	Exon (ENST00000637118.1/ENST00000637118.1, exon 1 of 2)	3339	HSPG2	-19411	21956721	21957231	511	TRUE	13_PolII_narrow_peak_457	36	10.3054	28.9389	25.5197	Exon (ENST00000637118.1/ENST00000637118.1, exon 1 of 2)	3339	HSPG2	-19432	21956742	21957219	478	TRUE	132_PolII_narrow_peak_493	36	9.5946	27.4804	24.0768	Exon (ENST00000637118.1/ENST00000637118.1, exon 1 of 2)	3339	HSPG2	-19398	21956708	21957226	519	TRUE	133_PolII_narrow_peak_519	42	10.894	33.8469	30.366	Exon (ENST00000637118.1/ENST00000637118.1, exon 1 of 2)	3339	HSPG2	-19415	21956725	21957190	466	TRUE
U000689	chr1	21963897	21964292	395	WT_PolII_narrow_peak_478	12	4.37177	6.74774	4.23857	Distal Intergenic	23436	CELA3B	-12953	21963922	21964069	148	TRUE	NA	NA	NA	NA	NA	NA	NA	NA	NA	NA	NA	NA	FALSE	NA	NA	NA	NA	NA	NA	NA	NA	NA	NA	NA	NA	FALSE	133_PolII_narrow_peak_520	16	5.45065	9.87344	7.18441	Distal Intergenic	23436	CELA3B	-12919	21963898	21964103	206	TRUE
U000690	chr1	21966362	21966543	181	NA	NA	NA	NA	NA	NA	NA	NA	NA	NA	NA	NA	FALSE	NA	NA	NA	NA	NA	NA	NA	NA	NA	NA	NA	NA	FALSE	NA	NA	NA	NA	NA	NA	NA	NA	NA	NA	NA	NA	FALSE	NA	NA	NA	NA	NA	NA	NA	NA	NA	NA	NA	NA	FALSE
U000691	chr1	21972489	21972680	191	WT_PolII_narrow_peak_479	10	4.75505	6.81957	4.30549	Distal Intergenic	23436	CELA3B	-4342	21972490	21972680	191	TRUE	NA	NA	NA	NA	NA	NA	NA	NA	NA	NA	NA	NA	FALSE	NA	NA	NA	NA	NA	NA	NA	NA	NA	NA	NA	NA	FALSE	NA	NA	NA	NA	NA	NA	NA	NA	NA	NA	NA	NA	FALSE
U000692	chr1	21973062	21973240	178	NA	NA	NA	NA	NA	NA	NA	NA	NA	NA	NA	NA	FALSE	NA	NA	NA	NA	NA	NA	NA	NA	NA	NA	NA	NA	FALSE	NA	NA	NA	NA	NA	NA	NA	NA	NA	NA	NA	NA	FALSE	133_PolII_narrow_peak_521	13	6.14348	9.96191	7.26674	Distal Intergenic	23436	CELA3B	-3782	21973063	21973240	178	TRUE
U000693	chr1	21997567	21997755	188	NA	NA	NA	NA	NA	NA	NA	NA	NA	NA	NA	NA	FALSE	NA	NA	NA	NA	NA	NA	NA	NA	NA	NA	NA	NA	FALSE	132_PolII_narrow_peak_494	7	3.79202	4.6695	2.32319	Intron (ENST00000400277.2/23436, intron 4 of 4)	10136	CELA3A	-3902	21997568	21997755	188	TRUE	NA	NA	NA	NA	NA	NA	NA	NA	NA	NA	NA	NA	FALSE
U000694	chr1	21997977	21998186	209	WT_PolII_narrow_peak_480	8	4.31049	5.65338	3.22915	Exon (ENST00000400277.2/23436, exon 5 of 5)	10136	CELA3A	-3471	21997983	21998186	204	TRUE	13_PolII_narrow_peak_458	11	5.70974	8.61596	5.94374	Exon (ENST00000400277.2/23436, exon 5 of 5)	10136	CELA3A	-3471	21997978	21998186	209	TRUE	NA	NA	NA	NA	NA	NA	NA	NA	NA	NA	NA	NA	FALSE	NA	NA	NA	NA	NA	NA	NA	NA	NA	NA	NA	NA	FALSE
U000695	chr1	22019144	22019452	308	NA	NA	NA	NA	NA	NA	NA	NA	NA	NA	NA	NA	FALSE	NA	NA	NA	NA	NA	NA	NA	NA	NA	NA	NA	NA	FALSE	NA	NA	NA	NA	NA	NA	NA	NA	NA	NA	NA	NA	FALSE	133_PolII_narrow_peak_522	11	4.35874	6.45385	3.97993	Intron (ENST00000650360.1/10136, intron 7 of 8)	29092	LINC00339	-5190	22019145	22019368	224	TRUE
U000696	chr1	22025250	22025545	295	WT_PolII_narrow_peak_481	21	6.16487	13.1018	10.2403	Promoter (<=1kb)	101928043	LINC01635	10	22025251	22025467	217	TRUE	NA	NA	NA	NA	NA	NA	NA	NA	NA	NA	NA	NA	FALSE	132_PolII_narrow_peak_495	15	4.73828	8.27229	5.6376	Promoter (<=1kb)	101928043	LINC01635	0	22025348	22025536	189	TRUE	133_PolII_narrow_peak_523	13	3.91672	6.22828	3.77071	Promoter (<=1kb)	101928043	LINC01635	0	22025348	22025545	198	TRUE
U000697	chr1	22025641	22026210	569	WT_PolII_narrow_peak_482	22	6.30409	13.7835	10.8918	Promoter (<=1kb)	101928043	LINC01635	0	22025658	22026079	422	TRUE	13_PolII_narrow_peak_459	17	5.50744	10.334	7.56716	Promoter (<=1kb)	101928043	LINC01635	0	22025893	22026196	304	TRUE	132_PolII_narrow_peak_496	23	7.03396	15.6192	12.6188	Promoter (<=1kb)	101928043	LINC01635	0	22025845	22026210	366	TRUE	133_PolII_narrow_peak_524	20	5.83005	12.0625	9.26538	Promoter (<=1kb)	101928043	LINC01635	0	22025842	22026173	332	TRUE
U000698	chr1	22039738	22040256	518	WT_PolII_narrow_peak_483	20	6.14712	12.6615	9.81955	Intron (ENST00000695855.1/998, intron 1 of 5)	998	CDC42	-12509	22039755	22040118	364	TRUE	13_PolII_narrow_peak_460	15	5.49591	9.59815	6.87104	Intron (ENST00000695855.1/998, intron 1 of 5)	998	CDC42	-12645	22039747	22039982	236	TRUE	132_PolII_narrow_peak_497	15	5.13511	8.97464	6.29578	Intron (ENST00000695855.1/998, intron 1 of 5)	998	CDC42	-12371	22039750	22040256	507	TRUE	133_PolII_narrow_peak_525	16	5.29823	9.60379	6.92896	Intron (ENST00000695855.1/998, intron 1 of 5)	998	CDC42	-12619	22039767	22040008	242	TRUE
U000699	chr1	22052481	22052741	260	WT_PolII_narrow_peak_484	23	5.9084	13.4019	10.5267	Promoter (<=1kb)	998	CDC42	0	22052522	22052739	218	TRUE	NA	NA	NA	NA	NA	NA	NA	NA	NA	NA	NA	NA	FALSE	132_PolII_narrow_peak_498	25	6.41372	15.2741	12.2876	Promoter (<=1kb)	998	CDC42	0	22052510	22052741	232	TRUE	133_PolII_narrow_peak_526	38	8.85829	27.0079	23.7028	Promoter (<=1kb)	998	CDC42	0	22052482	22052733	252	TRUE
U000700	chr1	22053064	22053220	156	WT_PolII_narrow_peak_485	17	4.40768	8.26597	5.65571	Promoter (<=1kb)	998	CDC42	42	22053065	22053220	156	TRUE	NA	NA	NA	NA	NA	NA	NA	NA	NA	NA	NA	NA	FALSE	NA	NA	NA	NA	NA	NA	NA	NA	NA	NA	NA	NA	FALSE	NA	NA	NA	NA	NA	NA	NA	NA	NA	NA	NA	NA	FALSE
U000701	chr1	22053320	22053515	195	NA	NA	NA	NA	NA	NA	NA	NA	NA	NA	NA	NA	FALSE	NA	NA	NA	NA	NA	NA	NA	NA	NA	NA	NA	NA	FALSE	NA	NA	NA	NA	NA	NA	NA	NA	NA	NA	NA	NA	FALSE	133_PolII_narrow_peak_527	22	5.14349	11.4205	8.65305	Promoter (<=1kb)	998	CDC42	0	22053321	22053515	195	TRUE
U000702	chr1	22053651	22053897	246	WT_PolII_narrow_peak_486	14	3.74628	6.16666	3.70347	Promoter (<=1kb)	998	CDC42	166	22053652	22053897	246	TRUE	13_PolII_narrow_peak_461	15	4.27309	7.4218	4.82832	Promoter (<=1kb)	998	CDC42	193	22053679	22053844	166	TRUE	132_PolII_narrow_peak_499	17	4.54302	8.53102	5.88038	Promoter (<=1kb)	998	CDC42	211	22053697	22053873	177	TRUE	133_PolII_narrow_peak_528	20	4.69623	9.79081	7.10598	Promoter (<=1kb)	998	CDC42	173	22053659	22053825	167	TRUE
U000703	chr1	22071823	22071981	158	NA	NA	NA	NA	NA	NA	NA	NA	NA	NA	NA	NA	FALSE	13_PolII_narrow_peak_462	15	5.03574	8.80052	6.11758	Promoter (<=1kb)	998	CDC42	-474	22071824	22071981	158	TRUE	NA	NA	NA	NA	NA	NA	NA	NA	NA	NA	NA	NA	FALSE	NA	NA	NA	NA	NA	NA	NA	NA	NA	NA	NA	NA	FALSE
U000704	chr1	22229586	22229780	194	NA	NA	NA	NA	NA	NA	NA	NA	NA	NA	NA	NA	FALSE	13_PolII_narrow_peak_463	13	6.66136	10.7972	8.00576	Distal Intergenic	100616433	MIR4418	-36459	22229587	22229780	194	TRUE	NA	NA	NA	NA	NA	NA	NA	NA	NA	NA	NA	NA	FALSE	NA	NA	NA	NA	NA	NA	NA	NA	NA	NA	NA	NA	FALSE
U000705	chr1	22428553	22429267	714	WT_PolII_narrow_peak_487	15	5.62783	9.82308	7.12076	Promoter (<=1kb)	9923	ZBTB40	0	22428820	22429042	223	TRUE	13_PolII_narrow_peak_464	14	5.30552	8.93086	6.24077	Promoter (<=1kb)	9923	ZBTB40	0	22428764	22429258	495	TRUE	132_PolII_narrow_peak_500	18	6.75546	12.9237	10.0388	Promoter (<=1kb)	9923	ZBTB40	0	22428557	22429260	704	TRUE	133_PolII_narrow_peak_529	15	5.72552	9.98873	7.29221	Promoter (<=1kb)	9923	ZBTB40	0	22428727	22429043	317	TRUE
U000706	chr1	22451676	22452239	563	WT_PolII_narrow_peak_488	36	9.9436	28.2034	24.8275	Promoter (<=1kb)	9923	ZBTB40	0	22451677	22452073	397	TRUE	13_PolII_narrow_peak_465	41	11.0312	33.509	29.9726	Promoter (<=1kb)	9923	ZBTB40	0	22451685	22452073	389	TRUE	132_PolII_narrow_peak_501	45	11.0964	36.1829	32.5375	Promoter (<=1kb)	9923	ZBTB40	0	22451677	22452239	563	TRUE	133_PolII_narrow_peak_530	36	8.77546	25.725	22.4552	Promoter (<=1kb)	9923	ZBTB40	0	22451683	22452220	538	TRUE
U000707	chr1	22452374	22452740	366	NA	NA	NA	NA	NA	NA	NA	NA	NA	NA	NA	NA	FALSE	NA	NA	NA	NA	NA	NA	NA	NA	NA	NA	NA	NA	FALSE	NA	NA	NA	NA	NA	NA	NA	NA	NA	NA	NA	NA	FALSE	133_PolII_narrow_peak_531	18	4.52856	8.81155	6.18207	Promoter (<=1kb)	9923	ZBTB40	508	22452375	22452740	366	TRUE
U000708	chr1	22469722	22470156	434	NA	NA	NA	NA	NA	NA	NA	NA	NA	NA	NA	NA	FALSE	NA	NA	NA	NA	NA	NA	NA	NA	NA	NA	NA	NA	FALSE	NA	NA	NA	NA	NA	NA	NA	NA	NA	NA	NA	NA	FALSE	133_PolII_narrow_peak_532	15	4.77105	8.33104	5.72909	Intron (ENST00000650433.1/9923, intron 1 of 8)	9923	ZBTB40	17856	22469723	22470156	434	TRUE
U000709	chr1	22689624	22689857	233	NA	NA	NA	NA	NA	NA	NA	NA	NA	NA	NA	NA	FALSE	NA	NA	NA	NA	NA	NA	NA	NA	NA	NA	NA	NA	FALSE	NA	NA	NA	NA	NA	NA	NA	NA	NA	NA	NA	NA	FALSE	133_PolII_narrow_peak_533	13	6.14348	9.96191	7.26674	Distal Intergenic	2048	EPHB2	-20982	22689625	22689857	233	TRUE
U000710	chr1	22704730	22704892	162	WT_PolII_narrow_peak_489	8	4.31049	5.65338	3.22915	Distal Intergenic	2048	EPHB2	-5947	22704731	22704892	162	TRUE	NA	NA	NA	NA	NA	NA	NA	NA	NA	NA	NA	NA	FALSE	NA	NA	NA	NA	NA	NA	NA	NA	NA	NA	NA	NA	FALSE	NA	NA	NA	NA	NA	NA	NA	NA	NA	NA	NA	NA	FALSE
U000711	chr1	22710349	22710748	399	NA	NA	NA	NA	NA	NA	NA	NA	NA	NA	NA	NA	FALSE	NA	NA	NA	NA	NA	NA	NA	NA	NA	NA	NA	NA	FALSE	132_PolII_narrow_peak_502	11	5.68804	8.58136	5.92562	Promoter (<=1kb)	2048	EPHB2	-91	22710350	22710748	399	TRUE	133_PolII_narrow_peak_534	12	5.47718	8.55455	5.93965	Promoter (<=1kb)	2048	EPHB2	-197	22710350	22710642	293	TRUE
U000712	chr1	22750277	22750974	697	WT_PolII_narrow_peak_490	12	5.43218	8.48219	5.85904	Intron (ENST00000544305.5/2048, intron 1 of 6)	2048	EPHB2	-24438	22750555	22750740	186	TRUE	13_PolII_narrow_peak_466	22	7.91942	16.7701	13.7256	Intron (ENST00000544305.5/2048, intron 1 of 6)	2048	EPHB2	-24204	22750406	22750974	569	TRUE	132_PolII_narrow_peak_503	16	6.04436	10.9016	8.11465	Intron (ENST00000544305.5/2048, intron 1 of 6)	2048	EPHB2	-24445	22750364	22750733	370	TRUE	133_PolII_narrow_peak_535	18	5.85854	11.3417	8.57785	Intron (ENST00000544305.5/2048, intron 1 of 6)	2048	EPHB2	-24429	22750281	22750749	469	TRUE
U000713	chr1	22831870	22832514	644	WT_PolII_narrow_peak_491	25	7.51495	17.4693	14.4321	Intron (ENST00000544305.5/2048, intron 3 of 6)	100422914	MIR4253	30751	22831901	22832475	575	TRUE	13_PolII_narrow_peak_467	39	9.62135	29.2749	25.8465	Intron (ENST00000544305.5/2048, intron 3 of 6)	100422914	MIR4253	30712	22831926	22832514	589	TRUE	132_PolII_narrow_peak_504	33	8.55081	23.6196	20.3338	Intron (ENST00000544305.5/2048, intron 3 of 6)	100422914	MIR4253	30751	22831954	22832475	522	TRUE	133_PolII_narrow_peak_536	40	9.14061	28.7679	25.4154	Intron (ENST00000544305.5/2048, intron 3 of 6)	100422914	MIR4253	30751	22831958	22832475	518	TRUE
U000714	chr1	22971777	22971934	157	NA	NA	NA	NA	NA	NA	NA	NA	NA	NA	NA	NA	FALSE	NA	NA	NA	NA	NA	NA	NA	NA	NA	NA	NA	NA	FALSE	NA	NA	NA	NA	NA	NA	NA	NA	NA	NA	NA	NA	FALSE	NA	NA	NA	NA	NA	NA	NA	NA	NA	NA	NA	NA	FALSE
U000715	chr1	22976411	22977043	632	WT_PolII_narrow_peak_492	35	8.51285	24.6073	21.3359	Distal Intergenic	646262	LACTBL1	-3546	22976412	22976817	406	TRUE	13_PolII_narrow_peak_468	43	9.20405	30.6162	27.1529	Distal Intergenic	646262	LACTBL1	-3769	22976635	22977043	409	TRUE	132_PolII_narrow_peak_505	37	7.9494	24.3704	21.0612	Distal Intergenic	646262	LACTBL1	-3750	22976616	22976821	206	TRUE	133_PolII_narrow_peak_537	36	6.70197	20.8044	17.6797	Distal Intergenic	646262	LACTBL1	-3764	22976630	22976826	197	TRUE
U000716	chr1	22978423	22978714	291	NA	NA	NA	NA	NA	NA	NA	NA	NA	NA	NA	NA	FALSE	13_PolII_narrow_peak_469	14	3.2422	5.18959	2.77477	Distal Intergenic	646262	LACTBL1	-5644	22978510	22978696	187	TRUE	132_PolII_narrow_peak_506	17	3.89777	7.23454	4.67113	Distal Intergenic	646262	LACTBL1	-5598	22978464	22978714	251	TRUE	133_PolII_narrow_peak_538	19	3.80337	7.55323	5.00134	Distal Intergenic	646262	LACTBL1	-5558	22978424	22978693	270	TRUE
U000717	chr1	22979771	22979929	158	NA	NA	NA	NA	NA	NA	NA	NA	NA	NA	NA	NA	FALSE	13_PolII_narrow_peak_470	15	3.4221	5.76774	3.29782	Distal Intergenic	646262	LACTBL1	-6906	22979772	22979929	158	TRUE	NA	NA	NA	NA	NA	NA	NA	NA	NA	NA	NA	NA	FALSE	133_PolII_narrow_peak_539	20	3.95718	8.16795	5.57576	Distal Intergenic	646262	LACTBL1	-6915	22979781	22979922	142	TRUE
U000718	chr1	22997376	22997883	507	WT_PolII_narrow_peak_493	17	4.81864	9.06078	6.40207	Distal Intergenic	729059	TEX46	16215	22997411	22997879	469	TRUE	13_PolII_narrow_peak_471	20	5.48535	11.395	8.57466	Distal Intergenic	729059	TEX46	16211	22997426	22997883	458	TRUE	132_PolII_narrow_peak_507	28	6.84417	17.5082	14.434	Distal Intergenic	729059	TEX46	16237	22997380	22997857	478	TRUE	133_PolII_narrow_peak_540	26	6.24027	15.3326	12.3984	Distal Intergenic	729059	TEX46	16354	22997386	22997740	355	TRUE
U000719	chr1	23004096	23004323	227	WT_PolII_narrow_peak_494	14	5.54498	9.33201	6.65825	Distal Intergenic	729059	TEX46	9791	23004130	23004303	174	TRUE	NA	NA	NA	NA	NA	NA	NA	NA	NA	NA	NA	NA	FALSE	NA	NA	NA	NA	NA	NA	NA	NA	NA	NA	NA	NA	FALSE	133_PolII_narrow_peak_541	16	5.0074	9.0816	6.43496	Distal Intergenic	729059	TEX46	9771	23004097	23004323	227	TRUE
U000720	chr1	23010620	23011257	637	WT_PolII_narrow_peak_495	30	7.82743	20.5467	17.403	Promoter (2-3kb)	729059	TEX46	2863	23010634	23011231	598	TRUE	13_PolII_narrow_peak_472	50	11.1929	39.6025	35.9196	Promoter (2-3kb)	729059	TEX46	2956	23010668	23011138	471	TRUE	132_PolII_narrow_peak_508	35	8.06656	23.6122	20.3268	Promoter (2-3kb)	729059	TEX46	2879	23010621	23011215	595	TRUE	133_PolII_narrow_peak_542	46	9.56568	33.2253	29.7598	Promoter (2-3kb)	729059	TEX46	2862	23010628	23011232	605	TRUE
U000721	chr1	23019091	23019576	485	WT_PolII_narrow_peak_496	40	7.19063	23.952	20.6999	Promoter (<=1kb)	23028	KDM1A	0	23019101	23019568	468	TRUE	13_PolII_narrow_peak_473	35	6.61936	20.1421	16.9822	Promoter (<=1kb)	23028	KDM1A	0	23019100	23019568	469	TRUE	132_PolII_narrow_peak_509	33	6.81115	19.7116	16.5566	Promoter (<=1kb)	23028	KDM1A	0	23019092	23019568	477	TRUE	133_PolII_narrow_peak_543	42	7.9579	26.9648	23.661	Promoter (<=1kb)	23028	KDM1A	0	23019252	23019576	325	TRUE
U000722	chr1	23020153	23020300	147	NA	NA	NA	NA	NA	NA	NA	NA	NA	NA	NA	NA	FALSE	NA	NA	NA	NA	NA	NA	NA	NA	NA	NA	NA	NA	FALSE	NA	NA	NA	NA	NA	NA	NA	NA	NA	NA	NA	NA	FALSE	133_PolII_narrow_peak_544	19	3.56037	6.99714	4.48143	Promoter (<=1kb)	23028	KDM1A	686	23020154	23020300	147	TRUE
U000723	chr1	23100175	23100376	201	NA	NA	NA	NA	NA	NA	NA	NA	NA	NA	NA	NA	FALSE	13_PolII_narrow_peak_474	20	3.92701	8.09875	5.45973	Intron (ENST00000475164.3/7798, intron 3 of 4)	23028	KDM1A	20813	23100176	23100376	201	TRUE	NA	NA	NA	NA	NA	NA	NA	NA	NA	NA	NA	NA	FALSE	NA	NA	NA	NA	NA	NA	NA	NA	NA	NA	NA	NA	FALSE
U000724	chr1	23100462	23100625	163	NA	NA	NA	NA	NA	NA	NA	NA	NA	NA	NA	NA	FALSE	NA	NA	NA	NA	NA	NA	NA	NA	NA	NA	NA	NA	FALSE	NA	NA	NA	NA	NA	NA	NA	NA	NA	NA	NA	NA	FALSE	133_PolII_narrow_peak_545	24	4.19774	9.87447	7.18539	Intron (ENST00000475164.3/7798, intron 3 of 4)	23028	KDM1A	21100	23100463	23100625	163	TRUE
U000725	chr1	23101421	23102020	599	NA	NA	NA	NA	NA	NA	NA	NA	NA	NA	NA	NA	FALSE	NA	NA	NA	NA	NA	NA	NA	NA	NA	NA	NA	NA	FALSE	132_PolII_narrow_peak_510	19	4.20249	8.43228	5.78782	Intron (ENST00000475164.3/7798, intron 3 of 4)	23028	KDM1A	22317	23101680	23101836	157	TRUE	133_PolII_narrow_peak_546	19	3.4176	6.6624	4.17363	Intron (ENST00000475164.3/7798, intron 3 of 4)	23028	KDM1A	22059	23101422	23101807	386	TRUE
U000726	chr1	23102177	23102635	458	NA	NA	NA	NA	NA	NA	NA	NA	NA	NA	NA	NA	FALSE	13_PolII_narrow_peak_475	20	3.90655	8.05168	5.41582	Intron (ENST00000475164.3/7798, intron 3 of 4)	23028	KDM1A	22943	23102306	23102608	303	TRUE	NA	NA	NA	NA	NA	NA	NA	NA	NA	NA	NA	NA	FALSE	133_PolII_narrow_peak_547	25	4.42721	10.754	8.01942	Intron (ENST00000475164.3/7798, intron 3 of 4)	23028	KDM1A	22815	23102178	23102635	458	TRUE
U000727	chr1	23167419	23167864	445	NA	NA	NA	NA	NA	NA	NA	NA	NA	NA	NA	NA	FALSE	NA	NA	NA	NA	NA	NA	NA	NA	NA	NA	NA	NA	FALSE	132_PolII_narrow_peak_511	20	4.71294	9.82605	7.09701	Promoter (<=1kb)	7798	LUZP1	953	23167609	23167864	256	TRUE	133_PolII_narrow_peak_548	18	3.88883	7.47989	4.9327	Promoter (1-2kb)	7798	LUZP1	1192	23167420	23167625	206	TRUE
U000728	chr1	23168575	23169039	464	WT_PolII_narrow_peak_497	21	4.84484	10.436	7.70204	Promoter (<=1kb)	7798	LUZP1	0	23168576	23168853	278	TRUE	13_PolII_narrow_peak_476	20	5.12018	10.667	7.88304	Promoter (<=1kb)	7798	LUZP1	0	23168594	23168917	324	TRUE	132_PolII_narrow_peak_512	18	4.31878	8.38473	5.7429	Promoter (<=1kb)	7798	LUZP1	0	23168584	23168908	325	TRUE	133_PolII_narrow_peak_549	25	5.26945	12.7802	9.95045	Promoter (<=1kb)	7798	LUZP1	0	23168622	23169039	418	TRUE
U000729	chr1	23188764	23189273	509	WT_PolII_narrow_peak_498	25	5.60044	13.5286	10.6478	Distal Intergenic	7798	LUZP1	-10613	23188765	23189199	435	TRUE	13_PolII_narrow_peak_477	18	4.9269	9.59872	6.87154	Distal Intergenic	7798	LUZP1	-10708	23188860	23189207	348	TRUE	132_PolII_narrow_peak_513	32	7.62324	21.104	17.9004	Distal Intergenic	7798	LUZP1	-10740	23188892	23189209	318	TRUE	133_PolII_narrow_peak_550	26	6.0661	14.9545	12.0347	Distal Intergenic	7798	LUZP1	-10641	23188793	23189247	455	TRUE
U000730	chr1	23195041	23195271	230	WT_PolII_narrow_peak_499	20	3.20926	6.37225	3.89377	Intron (ENST00000374619.2/3352, intron 1 of 1)	7798	LUZP1	-16890	23195042	23195271	230	TRUE	NA	NA	NA	NA	NA	NA	NA	NA	NA	NA	NA	NA	FALSE	NA	NA	NA	NA	NA	NA	NA	NA	NA	NA	NA	NA	FALSE	NA	NA	NA	NA	NA	NA	NA	NA	NA	NA	NA	NA	FALSE
U000731	chr1	23196753	23197389	636	WT_PolII_narrow_peak_500	45	7.16488	26.2768	22.9557	Intron (ENST00000374619.2/3352, intron 1 of 1)	7798	LUZP1	-18622	23196774	23197359	586	TRUE	13_PolII_narrow_peak_478	46	7.95578	29.0262	25.6046	Intron (ENST00000374619.2/3352, intron 1 of 1)	7798	LUZP1	-18639	23196791	23197389	599	TRUE	132_PolII_narrow_peak_514	53	9.09569	36.0202	32.379	Intron (ENST00000374619.2/3352, intron 1 of 1)	7798	LUZP1	-18622	23196774	23197374	601	TRUE	133_PolII_narrow_peak_551	50	7.95493	31.0954	27.6831	Intron (ENST00000374619.2/3352, intron 1 of 1)	7798	LUZP1	-18623	23196775	23197356	582	TRUE
U000732	chr1	23198456	23198726	270	WT_PolII_narrow_peak_501	29	4.72616	12.8196	9.97056	Intron (ENST00000374619.2/3352, intron 1 of 1)	3352	HTR1D	18788	23198473	23198714	242	TRUE	13_PolII_narrow_peak_479	24	4.16273	9.78604	7.04731	Intron (ENST00000374619.2/3352, intron 1 of 1)	3352	HTR1D	18839	23198457	23198663	207	TRUE	NA	NA	NA	NA	NA	NA	NA	NA	NA	NA	NA	NA	FALSE	NA	NA	NA	NA	NA	NA	NA	NA	NA	NA	NA	NA	FALSE
U000733	chr1	23214599	23215112	513	NA	NA	NA	NA	NA	NA	NA	NA	NA	NA	NA	NA	FALSE	13_PolII_narrow_peak_480	46	9.09873	32.0578	28.5577	Promoter (2-3kb)	3352	HTR1D	2491	23214616	23215011	396	TRUE	132_PolII_narrow_peak_515	36	8.57522	25.282	21.9451	Promoter (2-3kb)	3352	HTR1D	2390	23214616	23215112	497	TRUE	133_PolII_narrow_peak_552	30	6.32705	17.2308	14.2264	Promoter (2-3kb)	3352	HTR1D	2486	23214611	23215016	406	TRUE
U000734	chr1	23216450	23216605	155	NA	NA	NA	NA	NA	NA	NA	NA	NA	NA	NA	NA	FALSE	NA	NA	NA	NA	NA	NA	NA	NA	NA	NA	NA	NA	FALSE	132_PolII_narrow_peak_516	13	3.25532	5.00754	2.63035	Promoter (<=1kb)	3352	HTR1D	897	23216451	23216605	155	TRUE	NA	NA	NA	NA	NA	NA	NA	NA	NA	NA	NA	NA	FALSE
U000735	chr1	23216690	23216855	165	NA	NA	NA	NA	NA	NA	NA	NA	NA	NA	NA	NA	FALSE	NA	NA	NA	NA	NA	NA	NA	NA	NA	NA	NA	NA	FALSE	NA	NA	NA	NA	NA	NA	NA	NA	NA	NA	NA	NA	FALSE	NA	NA	NA	NA	NA	NA	NA	NA	NA	NA	NA	NA	FALSE
U000736	chr1	23224772	23225481	709	WT_PolII_narrow_peak_502	38	8.74225	26.7442	23.4098	Distal Intergenic	3352	HTR1D	-7394	23224896	23225440	545	TRUE	13_PolII_narrow_peak_481	45	10.6693	35.2262	31.6479	Distal Intergenic	3352	HTR1D	-7379	23224881	23225447	567	TRUE	132_PolII_narrow_peak_517	38	8.41945	25.9995	22.6406	Distal Intergenic	3352	HTR1D	-7271	23224773	23225481	709	TRUE	133_PolII_narrow_peak_553	42	10.6519	33.3248	29.8569	Distal Intergenic	3352	HTR1D	-7386	23224888	23225418	531	TRUE
U000737	chr1	23277742	23277883	141	NA	NA	NA	NA	NA	NA	NA	NA	NA	NA	NA	NA	FALSE	NA	NA	NA	NA	NA	NA	NA	NA	NA	NA	NA	NA	FALSE	NA	NA	NA	NA	NA	NA	NA	NA	NA	NA	NA	NA	FALSE	133_PolII_narrow_peak_554	22	3.4008	7.30265	4.76683	Distal Intergenic	100996511	LINC01355	7571	23277743	23277883	141	TRUE
U000738	chr1	23282928	23283468	540	WT_PolII_narrow_peak_503	24	3.41195	7.7887	5.20781	Promoter (2-3kb)	100996511	LINC01355	2087	23283018	23283367	350	TRUE	13_PolII_narrow_peak_482	29	4.76742	12.9312	10.0397	Promoter (2-3kb)	100996511	LINC01355	2014	23282999	23283440	442	TRUE	132_PolII_narrow_peak_518	22	3.64055	7.92282	5.31055	Promoter (1-2kb)	100996511	LINC01355	1986	23283137	23283468	332	TRUE	133_PolII_narrow_peak_555	30	4.61666	12.845	10.0125	Promoter (2-3kb)	100996511	LINC01355	2017	23282952	23283437	486	TRUE
U000739	chr1	23344310	23344846	536	WT_PolII_narrow_peak_504	158	16.0439	135.281	129.67	Promoter (<=1kb)	10236	HNRNPR	0	23344311	23344817	507	TRUE	13_PolII_narrow_peak_483	141	16.8067	124.805	119.489	Promoter (<=1kb)	10236	HNRNPR	0	23344312	23344816	505	TRUE	132_PolII_narrow_peak_519	161	17.1445	142.593	136.861	Promoter (<=1kb)	10236	HNRNPR	0	23344311	23344846	536	TRUE	133_PolII_narrow_peak_556	147	15.6877	124.991	119.769	Promoter (<=1kb)	10236	HNRNPR	0	23344319	23344845	527	TRUE
U000740	chr1	23368028	23368714	686	WT_PolII_narrow_peak_505	115	14.7914	96.5921	91.6756	Promoter (<=1kb)	80818	ZNF436	0	23368092	23368493	402	TRUE	13_PolII_narrow_peak_484	85	12.7715	67.619	63.3366	Promoter (<=1kb)	80818	ZNF436	0	23368084	23368556	473	TRUE	132_PolII_narrow_peak_520	104	14.599	87.553	82.7059	Promoter (<=1kb)	80818	ZNF436	0	23368105	23368499	395	TRUE	133_PolII_narrow_peak_557	116	14.6529	96.84	92.0985	Promoter (<=1kb)	80818	ZNF436	0	23368029	23368714	686	TRUE
U000741	chr1	23368885	23369176	291	WT_PolII_narrow_peak_506	41	5.30157	18.7878	15.7033	Promoter (<=1kb)	148898	ZNF436-AS1	0	23368940	23369153	214	TRUE	13_PolII_narrow_peak_485	22	3.39445	7.28594	4.70183	Promoter (<=1kb)	148898	ZNF436-AS1	0	23368942	23369161	220	TRUE	132_PolII_narrow_peak_521	25	3.54206	8.38939	5.74743	Promoter (<=1kb)	148898	ZNF436-AS1	0	23368994	23369176	183	TRUE	133_PolII_narrow_peak_558	23	3.00833	6.43403	3.96169	Promoter (<=1kb)	148898	ZNF436-AS1	0	23368886	23369117	232	TRUE
U000742	chr1	23377410	23377778	368	NA	NA	NA	NA	NA	NA	NA	NA	NA	NA	NA	NA	FALSE	13_PolII_narrow_peak_486	15	5.28006	9.22669	6.52008	Distal Intergenic	148898	ZNF436-AS1	7299	23377553	23377778	226	TRUE	NA	NA	NA	NA	NA	NA	NA	NA	NA	NA	NA	NA	FALSE	NA	NA	NA	NA	NA	NA	NA	NA	NA	NA	NA	NA	FALSE
U000743	chr1	23403160	23403335	175	NA	NA	NA	NA	NA	NA	NA	NA	NA	NA	NA	NA	FALSE	NA	NA	NA	NA	NA	NA	NA	NA	NA	NA	NA	NA	FALSE	NA	NA	NA	NA	NA	NA	NA	NA	NA	NA	NA	NA	FALSE	133_PolII_narrow_peak_559	18	3.97876	7.67272	5.1134	Intron (ENST00000450454.7/6920, intron 5 of 10)	6920	TCEA3	14963	23403161	23403335	175	TRUE
U000744	chr1	23403710	23404374	664	WT_PolII_narrow_peak_507	42	9.62324	31.0266	27.5738	3' UTR	6920	TCEA3	13930	23403711	23404368	658	TRUE	13_PolII_narrow_peak_487	39	9.58905	29.2039	25.7774	3' UTR	6920	TCEA3	13924	23403822	23404374	553	TRUE	132_PolII_narrow_peak_522	47	10.8584	36.9114	33.2464	3' UTR	6920	TCEA3	13947	23403825	23404351	527	TRUE	133_PolII_narrow_peak_560	52	11.3279	41.216	37.5625	3' UTR	6920	TCEA3	13934	23403799	23404364	566	TRUE
U000745	chr1	23436286	23436855	569	NA	NA	NA	NA	NA	NA	NA	NA	NA	NA	NA	NA	FALSE	13_PolII_narrow_peak_488	11	4.69813	7.00247	4.43739	Promoter (<=1kb)	55616	ASAP3	108	23436400	23436569	170	TRUE	132_PolII_narrow_peak_523	22	7.51786	16.0521	13.0345	Promoter (<=1kb)	55616	ASAP3	0	23436287	23436855	569	TRUE	133_PolII_narrow_peak_561	13	5.18927	8.40736	5.80115	Promoter (<=1kb)	55616	ASAP3	82	23436439	23436595	157	TRUE
U000746	chr1	23452151	23452359	208	NA	NA	NA	NA	NA	NA	NA	NA	NA	NA	NA	NA	FALSE	NA	NA	NA	NA	NA	NA	NA	NA	NA	NA	NA	NA	FALSE	132_PolII_narrow_peak_524	11	4.33178	6.40996	3.91002	Intron (ENST00000336689.8/55616, intron 4 of 24)	55616	ASAP3	-9922	23452193	23452359	167	TRUE	133_PolII_narrow_peak_562	11	4.20077	6.19587	3.74055	Intron (ENST00000336689.8/55616, intron 4 of 24)	55616	ASAP3	-9881	23452152	23452328	177	TRUE
U000747	chr1	23478857	23479430	573	WT_PolII_narrow_peak_508	23	7.4695	16.4338	13.4355	Promoter (<=1kb)	55616	ASAP3	852	23479009	23479327	319	TRUE	13_PolII_narrow_peak_489	28	7.99923	19.8906	16.7389	Promoter (<=1kb)	55616	ASAP3	792	23478967	23479387	421	TRUE	132_PolII_narrow_peak_525	32	8.84864	23.6976	20.4095	Promoter (<=1kb)	55616	ASAP3	766	23478981	23479413	433	TRUE	133_PolII_narrow_peak_563	36	8.76112	25.6935	22.4246	Promoter (<=1kb)	55616	ASAP3	749	23478919	23479430	512	TRUE
U000748	chr1	23484236	23484854	618	WT_PolII_narrow_peak_509	59	14.4358	53.3168	49.3165	Promoter (<=1kb)	55616	ASAP3	0	23484293	23484767	475	TRUE	13_PolII_narrow_peak_490	51	13.6577	45.7906	41.9666	Promoter (<=1kb)	55616	ASAP3	0	23484237	23484682	446	TRUE	132_PolII_narrow_peak_526	41	10.8912	33.2144	29.6486	Promoter (<=1kb)	55616	ASAP3	0	23484237	23484735	499	TRUE	133_PolII_narrow_peak_564	32	8.18869	22.3268	19.1556	Promoter (<=1kb)	55616	ASAP3	0	23484237	23484854	618	TRUE
U000749	chr1	23497295	23497449	154	NA	NA	NA	NA	NA	NA	NA	NA	NA	NA	NA	NA	FALSE	NA	NA	NA	NA	NA	NA	NA	NA	NA	NA	NA	NA	FALSE	NA	NA	NA	NA	NA	NA	NA	NA	NA	NA	NA	NA	FALSE	133_PolII_narrow_peak_565	13	3.92429	6.24184	3.78327	Distal Intergenic	55616	ASAP3	-12659	23497296	23497449	154	TRUE
U000750	chr1	23524877	23525355	478	NA	NA	NA	NA	NA	NA	NA	NA	NA	NA	NA	NA	FALSE	NA	NA	NA	NA	NA	NA	NA	NA	NA	NA	NA	NA	FALSE	132_PolII_narrow_peak_527	23	4.00447	9.1042	6.41755	Intron (ENST00000361729.3/1870, intron 1 of 6)	1870	E2F2	-5594	23524990	23525275	286	TRUE	133_PolII_narrow_peak_566	25	3.9204	9.4338	6.76782	Intron (ENST00000361729.3/1870, intron 1 of 6)	1870	E2F2	-5482	23524878	23525355	478	TRUE
U000751	chr1	23528144	23528849	705	WT_PolII_narrow_peak_510	28	4.09157	10.7435	7.99409	Promoter (2-3kb)	1870	E2F2	2915	23528153	23528318	166	TRUE	13_PolII_narrow_peak_491	24	3.55376	8.18165	5.53788	Promoter (2-3kb)	1870	E2F2	2583	23528481	23528650	170	TRUE	132_PolII_narrow_peak_528	24	3.38954	7.72591	5.12657	Promoter (2-3kb)	1870	E2F2	2645	23528349	23528588	240	TRUE	133_PolII_narrow_peak_567	31	3.59162	9.99651	7.29963	Promoter (2-3kb)	1870	E2F2	2384	23528145	23528849	705	TRUE
U000752	chr1	23529810	23530172	362	WT_PolII_narrow_peak_511	25	3.69859	8.82806	6.18248	Promoter (1-2kb)	1870	E2F2	1113	23529811	23530120	310	TRUE	NA	NA	NA	NA	NA	NA	NA	NA	NA	NA	NA	NA	FALSE	132_PolII_narrow_peak_529	26	3.75772	9.24938	6.55437	Promoter (1-2kb)	1870	E2F2	1135	23529932	23530098	167	TRUE	133_PolII_narrow_peak_568	31	3.70647	10.375	7.65884	Promoter (1-2kb)	1870	E2F2	1113	23529956	23530120	165	TRUE
U000753	chr1	23531443	23531673	230	NA	NA	NA	NA	NA	NA	NA	NA	NA	NA	NA	NA	FALSE	NA	NA	NA	NA	NA	NA	NA	NA	NA	NA	NA	NA	FALSE	NA	NA	NA	NA	NA	NA	NA	NA	NA	NA	NA	NA	FALSE	133_PolII_narrow_peak_569	27	3.59366	9.02402	6.38066	Promoter (<=1kb)	1870	E2F2	-211	23531444	23531650	207	TRUE
U000754	chr1	23539727	23540252	525	WT_PolII_narrow_peak_512	22	6.14521	13.4729	10.5945	Distal Intergenic	1870	E2F2	-8633	23539866	23540252	387	TRUE	13_PolII_narrow_peak_492	23	7.05608	15.6611	12.6578	Distal Intergenic	1870	E2F2	-8495	23539728	23540164	437	TRUE	132_PolII_narrow_peak_530	22	5.40117	11.9657	9.12535	Distal Intergenic	1870	E2F2	-8519	23539752	23540250	499	TRUE	133_PolII_narrow_peak_570	23	5.6277	12.8181	9.98671	Distal Intergenic	1870	E2F2	-8524	23539757	23540220	464	TRUE
U000755	chr1	23554910	23555137	227	WT_PolII_narrow_peak_513	56	2.81682	11.5944	8.80258	Distal Intergenic	3399	ID3	3961	23554950	23555114	165	TRUE	13_PolII_narrow_peak_493	41	2.89559	9.37049	6.65588	Distal Intergenic	3399	ID3	3938	23554911	23555137	227	TRUE	132_PolII_narrow_peak_531	50	3.10251	12.1252	9.27756	Distal Intergenic	3399	ID3	3961	23554917	23555114	198	TRUE	133_PolII_narrow_peak_571	49	3.05941	11.697	8.91672	Distal Intergenic	3399	ID3	3950	23554969	23555125	157	TRUE
U000756	chr1	23555888	23557110	1222	WT_PolII_narrow_peak_514	78	3.8218	23.1605	19.9333	Promoter (1-2kb)	3399	ID3	1965	23556046	23557110	1065	TRUE	13_PolII_narrow_peak_495	45	3.13654	11.2886	8.47342	Promoter (2-3kb)	3399	ID3	2001	23556707	23557074	368	TRUE	132_PolII_narrow_peak_532	67	4.09974	21.9461	18.714	Promoter (1-2kb)	3399	ID3	1971	23556429	23557104	676	TRUE	133_PolII_narrow_peak_573	50	3.06494	11.9232	9.1324	Promoter (1-2kb)	3399	ID3	1975	23556728	23557100	373	TRUE
U000757	chr1	23559460	23559695	235	WT_PolII_narrow_peak_515	79	3.70252	22.5562	19.348	Promoter (<=1kb)	3399	ID3	0	23559461	23559695	235	TRUE	13_PolII_narrow_peak_496	49	3.31436	13.0221	10.1267	Promoter (<=1kb)	3399	ID3	0	23559476	23559674	199	TRUE	132_PolII_narrow_peak_533	55	3.28409	14.1711	11.231	Promoter (<=1kb)	3399	ID3	0	23559467	23559647	181	TRUE	133_PolII_narrow_peak_574	65	3.8795	20.0777	16.9763	Promoter (<=1kb)	3399	ID3	0	23559462	23559677	216	TRUE
U000758	chr1	23562225	23562652	427	WT_PolII_narrow_peak_516	58	4.42922	21.0461	17.8863	Promoter (2-3kb)	3399	ID3	-2725	23562226	23562617	392	TRUE	13_PolII_narrow_peak_497	54	5.94781	26.2198	22.8764	Promoter (2-3kb)	3399	ID3	-2905	23562406	23562652	247	TRUE	132_PolII_narrow_peak_534	55	5.51103	24.8848	21.5597	Promoter (2-3kb)	3399	ID3	-2820	23562321	23562629	309	TRUE	133_PolII_narrow_peak_575	61	5.65719	27.858	24.5301	Promoter (2-3kb)	3399	ID3	-2895	23562396	23562615	220	TRUE
U000759	chr1	23576973	23577885	912	WT_PolII_narrow_peak_517	33	6.43815	18.8004	15.7152	Exon (ENST00000648225.1/107984928, exon 4 of 4)	259283	MDS2	-3673	23576974	23577822	849	TRUE	13_PolII_narrow_peak_498	28	6.55596	16.8815	13.833	Exon (ENST00000648225.1/107984928, exon 4 of 4)	259283	MDS2	-3679	23576994	23577816	823	TRUE	132_PolII_narrow_peak_535	34	6.96229	20.5372	17.3531	Exon (ENST00000648225.1/107984928, exon 4 of 4)	259283	MDS2	-3610	23577021	23577885	865	TRUE	133_PolII_narrow_peak_576	34	7.29765	21.3379	18.1967	Exon (ENST00000648225.1/107984928, exon 4 of 4)	259283	MDS2	-3867	23577021	23577628	608	TRUE
U000760	chr1	23585422	23586103	681	WT_PolII_narrow_peak_518	51	7.34412	29.7298	26.3114	Exon (ENST00000648225.1/107984928, exon 2 of 4)	259283	MDS2	3928	23585423	23586099	677	TRUE	13_PolII_narrow_peak_499	51	9.40393	35.72	32.1289	Exon (ENST00000648225.1/107984928, exon 2 of 4)	259283	MDS2	3981	23585476	23586059	584	TRUE	132_PolII_narrow_peak_536	59	9.69184	41.222	37.4444	Exon (ENST00000648225.1/107984928, exon 2 of 4)	259283	MDS2	3953	23585448	23586103	656	TRUE	133_PolII_narrow_peak_577	75	10.2347	52.6263	48.7274	Exon (ENST00000648225.1/107984928, exon 2 of 4)	259283	MDS2	3951	23585446	23586052	607	TRUE
U000761	chr1	23591696	23592084	388	WT_PolII_narrow_peak_519	35	4.27777	13.3694	10.4956	Promoter (1-2kb)	107984928	LOC107984928	1537	23591697	23592084	388	TRUE	13_PolII_narrow_peak_500	24	4.41491	10.4148	7.64374	Promoter (1-2kb)	107984928	LOC107984928	1564	23591756	23592057	302	TRUE	132_PolII_narrow_peak_537	32	4.76101	13.9179	10.9886	Promoter (1-2kb)	107984928	LOC107984928	1553	23591711	23592068	358	TRUE	NA	NA	NA	NA	NA	NA	NA	NA	NA	NA	NA	NA	FALSE
U000762	chr1	23593498	23594056	558	WT_PolII_narrow_peak_520	45	5.86015	22.2065	19.0093	Promoter (<=1kb)	107984928	LOC107984928	-78	23593699	23594056	358	TRUE	13_PolII_narrow_peak_501	29	5.88749	15.7718	12.7643	Promoter (<=1kb)	107984928	LOC107984928	-106	23593727	23593966	240	TRUE	132_PolII_narrow_peak_538	49	7.5598	29.4073	25.9473	Promoter (<=1kb)	107984928	LOC107984928	-85	23593706	23594000	295	TRUE	133_PolII_narrow_peak_578	39	6.32082	21.1019	17.968	Promoter (<=1kb)	107984928	LOC107984928	-86	23593707	23593966	260	TRUE
U000763	chr1	23617114	23617694	580	WT_PolII_narrow_peak_521	20	6.40562	13.1405	10.2772	Intron (ENST00000477916.5/259283, intron 2 of 6)	259283	MDS2	-9864	23617115	23617470	356	TRUE	13_PolII_narrow_peak_502	14	5.15242	8.67197	5.99635	Intron (ENST00000477916.5/259283, intron 2 of 6)	259283	MDS2	-9897	23617210	23617437	228	TRUE	132_PolII_narrow_peak_539	17	6.00819	11.2227	8.41951	Intron (ENST00000477916.5/259283, intron 2 of 6)	259283	MDS2	-9640	23617173	23617694	522	TRUE	133_PolII_narrow_peak_579	15	4.95459	8.65751	6.03677	Intron (ENST00000477916.5/259283, intron 2 of 6)	259283	MDS2	-9689	23617249	23617645	397	TRUE
U000764	chr1	23635193	23635564	371	WT_PolII_narrow_peak_522	40	9.45192	29.4765	26.0653	Intron (ENST00000477916.5/259283, intron 5 of 6)	259283	MDS2	7771	23635194	23635420	227	TRUE	13_PolII_narrow_peak_503	18	6.06005	11.704	8.86896	Intron (ENST00000477916.5/259283, intron 5 of 6)	259283	MDS2	7797	23635220	23635564	345	TRUE	132_PolII_narrow_peak_540	26	6.71885	16.344	13.3149	Intron (ENST00000477916.5/259283, intron 5 of 6)	259283	MDS2	7788	23635211	23635562	352	TRUE	133_PolII_narrow_peak_580	25	7.04272	16.5483	13.5688	Intron (ENST00000477916.5/259283, intron 5 of 6)	259283	MDS2	7792	23635215	23635489	275	TRUE
U000765	chr1	23637378	23637556	178	NA	NA	NA	NA	NA	NA	NA	NA	NA	NA	NA	NA	FALSE	NA	NA	NA	NA	NA	NA	NA	NA	NA	NA	NA	NA	FALSE	NA	NA	NA	NA	NA	NA	NA	NA	NA	NA	NA	NA	FALSE	NA	NA	NA	NA	NA	NA	NA	NA	NA	NA	NA	NA	FALSE
U000766	chr1	23650995	23651615	620	WT_PolII_narrow_peak_523	22	8.64137	18.0309	14.9734	Distal Intergenic	259283	MDS2	23702	23651125	23651381	257	TRUE	13_PolII_narrow_peak_504	23	8.8163	18.8436	15.7267	Distal Intergenic	259283	MDS2	23696	23651119	23651363	245	TRUE	132_PolII_narrow_peak_541	24	8.54589	18.8806	15.7552	Distal Intergenic	259283	MDS2	23573	23650996	23651369	374	TRUE	133_PolII_narrow_peak_581	15	5.53417	9.66353	6.98569	Distal Intergenic	259283	MDS2	23804	23651227	23651615	389	TRUE
U000767	chr1	23673302	23673461	159	WT_PolII_narrow_peak_524	8	4.22153	5.51542	3.10868	Intron (ENST00000451300.2/ENST00000451300.2, intron 3 of 6)	6135	RPL11	-18281	23673303	23673461	159	TRUE	NA	NA	NA	NA	NA	NA	NA	NA	NA	NA	NA	NA	FALSE	NA	NA	NA	NA	NA	NA	NA	NA	NA	NA	NA	NA	FALSE	NA	NA	NA	NA	NA	NA	NA	NA	NA	NA	NA	NA	FALSE
U000768	chr1	23691487	23692232	745	WT_PolII_narrow_peak_525	18	5.8343	11.2978	8.52007	Promoter (<=1kb)	6135	RPL11	0	23691554	23691802	249	TRUE	13_PolII_narrow_peak_505	23	6.91378	15.3906	12.3978	Promoter (<=1kb)	6135	RPL11	0	23691503	23691901	399	TRUE	132_PolII_narrow_peak_542	23	7.15223	15.8425	12.8334	Promoter (<=1kb)	6135	RPL11	0	23691488	23692207	720	TRUE	133_PolII_narrow_peak_582	21	6.91604	14.5044	11.6022	Promoter (<=1kb)	6135	RPL11	0	23691567	23691942	376	TRUE
U000769	chr1	23708430	23708573	143	NA	NA	NA	NA	NA	NA	NA	NA	NA	NA	NA	NA	FALSE	NA	NA	NA	NA	NA	NA	NA	NA	NA	NA	NA	NA	FALSE	132_PolII_narrow_peak_543	15	3.09168	5.08304	2.69874	Intron (ENST00000655402.1/100506963, intron 2 of 2)	6135	RPL11	15822	23708431	23708573	143	TRUE	NA	NA	NA	NA	NA	NA	NA	NA	NA	NA	NA	NA	FALSE
U000770	chr1	23744825	23745107	282	WT_PolII_narrow_peak_526	16	4.34823	7.85368	5.26886	Promoter (<=1kb)	6924	ELOA	792	23744826	23745066	241	TRUE	NA	NA	NA	NA	NA	NA	NA	NA	NA	NA	NA	NA	FALSE	NA	NA	NA	NA	NA	NA	NA	NA	NA	NA	NA	NA	FALSE	NA	NA	NA	NA	NA	NA	NA	NA	NA	NA	NA	NA	FALSE
U000771	chr1	23772202	23772548	346	WT_PolII_narrow_peak_527	13	4.66256	7.52607	4.96469	Promoter (<=1kb)	100506963	ELOA-AS1	0	23772376	23772530	155	TRUE	13_PolII_narrow_peak_506	16	5.98329	10.7972	8.00577	Promoter (<=1kb)	100506963	ELOA-AS1	0	23772211	23772539	329	TRUE	132_PolII_narrow_peak_544	14	4.65608	7.81707	5.21151	Promoter (<=1kb)	100506963	ELOA-AS1	0	23772376	23772533	158	TRUE	133_PolII_narrow_peak_583	17	4.86663	9.15174	6.50115	Promoter (<=1kb)	100506963	ELOA-AS1	0	23772203	23772537	335	TRUE
U000772	chr1	23777923	23778600	677	WT_PolII_narrow_peak_528	44	9.14965	31.0519	27.5985	Promoter (<=1kb)	100506963	ELOA-AS1	5	23778045	23778278	234	TRUE	13_PolII_narrow_peak_507	22	5.00165	11.1145	8.30753	Promoter (<=1kb)	100506963	ELOA-AS1	0	23778079	23778313	235	TRUE	132_PolII_narrow_peak_545	31	6.50236	18.0787	14.9826	Promoter (<=1kb)	100506963	ELOA-AS1	5	23778075	23778278	204	TRUE	133_PolII_narrow_peak_584	25	4.893	11.8979	9.1082	Promoter (<=1kb)	100506963	ELOA-AS1	22	23777924	23778261	338	TRUE
U000773	chr1	23779713	23780351	638	WT_PolII_narrow_peak_529	44	9.39926	31.6591	28.1891	Promoter (<=1kb)	57095	PITHD1	386	23779743	23780351	609	TRUE	13_PolII_narrow_peak_508	45	10.2691	34.3088	30.7525	Promoter (<=1kb)	57095	PITHD1	357	23779714	23780139	426	TRUE	132_PolII_narrow_peak_547	29	6.3508	16.8559	13.8067	Promoter (<=1kb)	57095	PITHD1	586	23779943	23780173	231	TRUE	133_PolII_narrow_peak_585	41	8.38319	27.5146	24.1959	Promoter (<=1kb)	57095	PITHD1	491	23779848	23780255	408	TRUE
U000774	chr1	23790091	23790496	405	WT_PolII_narrow_peak_530	19	3.20202	6.14502	3.68346	Promoter (<=1kb)	11313	LYPLA2	-639	23790092	23790471	380	TRUE	NA	NA	NA	NA	NA	NA	NA	NA	NA	NA	NA	NA	FALSE	NA	NA	NA	NA	NA	NA	NA	NA	NA	NA	NA	NA	FALSE	133_PolII_narrow_peak_586	28	4.63312	12.2407	9.43492	Promoter (<=1kb)	11313	LYPLA2	-614	23790242	23790496	255	TRUE
U000775	chr1	23790701	23791376	675	WT_PolII_narrow_peak_531	31	5.04701	14.3809	11.464	Promoter (<=1kb)	11313	LYPLA2	0	23790757	23791376	620	TRUE	13_PolII_narrow_peak_509	35	6.79428	20.5843	17.4101	Promoter (<=1kb)	11313	LYPLA2	-49	23790849	23791061	213	TRUE	132_PolII_narrow_peak_548	31	5.29567	15.0534	12.0761	Promoter (<=1kb)	11313	LYPLA2	-63	23790702	23791047	346	TRUE	133_PolII_narrow_peak_587	43	7.00639	24.8678	21.6224	Promoter (<=1kb)	11313	LYPLA2	0	23790808	23791240	433	TRUE
U000776	chr1	23799375	23799974	599	WT_PolII_narrow_peak_532	44	6.89995	25.0269	21.7425	Promoter (<=1kb)	2582	GALE	0	23799378	23799809	432	TRUE	13_PolII_narrow_peak_510	55	8.59326	35.6694	32.0796	Promoter (<=1kb)	2582	GALE	0	23799537	23799967	431	TRUE	132_PolII_narrow_peak_549	41	6.32326	21.9765	18.7434	Promoter (<=1kb)	2582	GALE	0	23799554	23799957	404	TRUE	133_PolII_narrow_peak_588	63	8.5551	39.9278	36.3038	Promoter (<=1kb)	2582	GALE	0	23799376	23799974	599	TRUE
U000777	chr1	23800585	23801022	437	WT_PolII_narrow_peak_533	32	5.13422	14.979	12.0375	Promoter (<=1kb)	2582	GALE	0	23800588	23800880	293	TRUE	13_PolII_narrow_peak_511	24	3.98171	9.32242	6.61038	Promoter (<=1kb)	2582	GALE	0	23800586	23800860	275	TRUE	132_PolII_narrow_peak_550	41	6.35023	22.056	18.8205	Promoter (<=1kb)	2582	GALE	0	23800603	23800981	379	TRUE	133_PolII_narrow_peak_589	38	5.19409	17.3336	14.3255	Promoter (<=1kb)	2582	GALE	0	23800606	23800974	369	TRUE
U000778	chr1	23809662	23809851	189	NA	NA	NA	NA	NA	NA	NA	NA	NA	NA	NA	NA	FALSE	NA	NA	NA	NA	NA	NA	NA	NA	NA	NA	NA	NA	FALSE	NA	NA	NA	NA	NA	NA	NA	NA	NA	NA	NA	NA	FALSE	NA	NA	NA	NA	NA	NA	NA	NA	NA	NA	NA	NA	FALSE
U000779	chr1	23809972	23810118	146	WT_PolII_narrow_peak_534	12	4.95175	7.70478	5.12898	Exon (ENST00000513148.1/3155, exon 6 of 6)	3155	HMGCL	4203	23809973	23810118	146	TRUE	NA	NA	NA	NA	NA	NA	NA	NA	NA	NA	NA	NA	FALSE	NA	NA	NA	NA	NA	NA	NA	NA	NA	NA	NA	NA	FALSE	NA	NA	NA	NA	NA	NA	NA	NA	NA	NA	NA	NA	FALSE
U000780	chr1	23825208	23825703	495	WT_PolII_narrow_peak_535	22	8.17345	17.2177	14.19	Promoter (<=1kb)	3155	HMGCL	0	23825209	23825703	495	TRUE	13_PolII_narrow_peak_512	9	3.9917	5.37448	2.94328	Promoter (<=1kb)	3155	HMGCL	0	23825247	23825464	218	TRUE	132_PolII_narrow_peak_551	17	6.32066	11.7648	8.93502	Promoter (<=1kb)	3155	HMGCL	0	23825209	23825591	383	TRUE	133_PolII_narrow_peak_590	14	5.7059	9.59935	6.9247	Promoter (<=1kb)	3155	HMGCL	0	23825209	23825590	382	TRUE
U000781	chr1	23838312	23838670	358	WT_PolII_narrow_peak_536	16	6.85424	12.2613	9.43746	Promoter (<=1kb)	3155	HMGCL	35	23838399	23838585	187	TRUE	13_PolII_narrow_peak_513	10	5.23393	7.57554	4.96928	Promoter (<=1kb)	3155	HMGCL	0	23838410	23838670	261	TRUE	132_PolII_narrow_peak_552	15	7.58405	13.0501	10.159	Promoter (<=1kb)	3155	HMGCL	23	23838417	23838597	181	TRUE	133_PolII_narrow_peak_591	13	5.0347	8.15108	5.55986	Promoter (<=1kb)	3155	HMGCL	33	23838313	23838587	275	TRUE
U000782	chr1	23838744	23838917	173	NA	NA	NA	NA	NA	NA	NA	NA	NA	NA	NA	NA	FALSE	NA	NA	NA	NA	NA	NA	NA	NA	NA	NA	NA	NA	FALSE	132_PolII_narrow_peak_553	8	4.26603	5.58438	3.14932	Promoter (<=1kb)	3155	HMGCL	-147	23838767	23838917	151	TRUE	133_PolII_narrow_peak_592	16	6.00916	10.8415	8.10254	Promoter (<=1kb)	3155	HMGCL	-125	23838745	23838897	153	TRUE
U000783	chr1	23868117	23868686	569	WT_PolII_narrow_peak_537	12	6.22626	9.75602	7.05727	Promoter (<=1kb)	2517	FUCA1	0	23868118	23868416	299	TRUE	13_PolII_narrow_peak_514	11	5.32584	8.00479	5.37173	Promoter (<=1kb)	2517	FUCA1	-67	23868357	23868686	330	TRUE	132_PolII_narrow_peak_554	8	3.96566	5.12029	2.73272	Promoter (<=1kb)	2517	FUCA1	0	23868243	23868524	282	TRUE	NA	NA	NA	NA	NA	NA	NA	NA	NA	NA	NA	NA	FALSE
U000784	chr1	23907727	23908190	463	NA	NA	NA	NA	NA	NA	NA	NA	NA	NA	NA	NA	FALSE	13_PolII_narrow_peak_515	12	4.88865	7.60183	4.99374	Exon (ENST00000411815.3/ENST00000411815.3, exon 2 of 2)	1269	CNR2	5309	23907797	23908053	257	TRUE	132_PolII_narrow_peak_555	17	6.82795	12.6289	9.7575	Exon (ENST00000411815.3/ENST00000411815.3, exon 2 of 2)	1269	CNR2	5172	23907805	23908190	386	TRUE	133_PolII_narrow_peak_593	18	5.88358	11.387	8.62111	Exon (ENST00000411815.3/ENST00000411815.3, exon 2 of 2)	1269	CNR2	5184	23907728	23908178	451	TRUE
U000785	chr1	23919924	23920466	542	WT_PolII_narrow_peak_538	34	10.5132	28.1448	24.7705	Distal Intergenic	1269	CNR2	-6563	23919925	23920466	542	TRUE	13_PolII_narrow_peak_516	15	5.61749	9.80551	7.06567	Distal Intergenic	1269	CNR2	-6727	23920089	23920416	328	TRUE	132_PolII_narrow_peak_556	12	4.69276	7.28059	4.71385	Distal Intergenic	1269	CNR2	-6735	23920097	23920415	319	TRUE	133_PolII_narrow_peak_594	14	5.02049	8.4472	5.83873	Distal Intergenic	1269	CNR2	-6687	23920049	23920249	201	TRUE
U000786	chr1	23951496	23952235	739	WT_PolII_narrow_peak_539	40	7.27394	24.1734	20.9148	Distal Intergenic	55629	PNRC2	-4806	23951595	23952033	439	TRUE	13_PolII_narrow_peak_517	73	13.2152	60.4483	56.3115	Distal Intergenic	55629	PNRC2	-4761	23951563	23952078	516	TRUE	132_PolII_narrow_peak_557	40	6.85711	23.0487	19.7811	Distal Intergenic	55629	PNRC2	-4727	23951497	23952112	616	TRUE	133_PolII_narrow_peak_595	66	10.3503	47.4402	43.6494	Distal Intergenic	55629	PNRC2	-4747	23951524	23952092	569	TRUE
U000787	chr1	23959089	23960030	941	WT_PolII_narrow_peak_540	59	6.01904	28.5834	25.1971	Promoter (<=1kb)	55629	PNRC2	0	23959118	23960017	900	TRUE	13_PolII_narrow_peak_519	46	6.27514	23.9932	20.7144	Promoter (<=1kb)	55629	PNRC2	0	23959494	23960017	524	TRUE	132_PolII_narrow_peak_558	60	6.88197	32.4286	28.8845	Promoter (<=1kb)	55629	PNRC2	0	23959109	23960001	893	TRUE	133_PolII_narrow_peak_596	57	6.12993	28.1863	24.8497	Promoter (<=1kb)	55629	PNRC2	0	23959090	23960030	941	TRUE
U000788	chr1	23980139	23981094	955	WT_PolII_narrow_peak_541	36	5.04468	16.1478	13.1602	Promoter (<=1kb)	10772	SRSF10	0	23980163	23980647	485	TRUE	13_PolII_narrow_peak_520	34	5.39396	16.445	13.4125	Promoter (<=1kb)	10772	SRSF10	0	23980189	23980554	366	TRUE	132_PolII_narrow_peak_559	40	6.08229	20.836	17.6413	Promoter (<=1kb)	10772	SRSF10	0	23980162	23981094	933	TRUE	133_PolII_narrow_peak_597	56	7.34167	32.1703	28.7309	Promoter (<=1kb)	10772	SRSF10	0	23980140	23980943	804	TRUE
U000789	chr1	23981505	23981677	172	NA	NA	NA	NA	NA	NA	NA	NA	NA	NA	NA	NA	FALSE	13_PolII_narrow_peak_522	23	3.86555	8.75296	6.07295	Promoter (<=1kb)	10772	SRSF10	-579	23981506	23981648	143	TRUE	NA	NA	NA	NA	NA	NA	NA	NA	NA	NA	NA	NA	FALSE	133_PolII_narrow_peak_598	26	3.57619	8.72878	6.10396	Promoter (<=1kb)	10772	SRSF10	-581	23981508	23981677	170	TRUE
U000790	chr1	23984516	23984772	256	WT_PolII_narrow_peak_542	36	5.95139	18.7959	15.7111	Distal Intergenic	10772	SRSF10	-3616	23984543	23984772	230	TRUE	NA	NA	NA	NA	NA	NA	NA	NA	NA	NA	NA	NA	FALSE	132_PolII_narrow_peak_560	21	3.68377	7.78171	5.17844	Distal Intergenic	10772	SRSF10	-3632	23984559	23984705	147	TRUE	133_PolII_narrow_peak_599	22	3.4008	7.30265	4.76683	Distal Intergenic	10772	SRSF10	-3590	23984517	23984678	162	TRUE
U000791	chr1	24009378	24009843	465	WT_PolII_narrow_peak_543	18	5.80842	11.2509	8.47536	Distal Intergenic	10772	SRSF10	-28452	24009379	24009793	415	TRUE	13_PolII_narrow_peak_523	11	3.94183	5.76841	3.29834	Distal Intergenic	10772	SRSF10	-28539	24009466	24009631	166	TRUE	NA	NA	NA	NA	NA	NA	NA	NA	NA	NA	NA	NA	FALSE	133_PolII_narrow_peak_600	11	3.99792	5.86154	3.4369	Distal Intergenic	10772	SRSF10	-28759	24009686	24009843	158	TRUE
U000792	chr1	24013058	24013348	290	WT_PolII_narrow_peak_544	14	4.07088	6.77022	4.25955	Distal Intergenic	107984931	LOC107984931	-27487	24013190	24013348	159	TRUE	NA	NA	NA	NA	NA	NA	NA	NA	NA	NA	NA	NA	FALSE	NA	NA	NA	NA	NA	NA	NA	NA	NA	NA	NA	NA	FALSE	133_PolII_narrow_peak_601	13	3.98599	6.35191	3.88545	Distal Intergenic	107984931	LOC107984931	-27604	24013088	24013231	144	TRUE
U000793	chr1	24018663	24019295	632	WT_PolII_narrow_peak_545	48	7.03578	27.3166	23.9658	Distal Intergenic	107984931	LOC107984931	-21540	24018664	24019295	632	TRUE	13_PolII_narrow_peak_524	39	7.01185	23.0011	19.7518	Distal Intergenic	107984931	LOC107984931	-21690	24018695	24019145	451	TRUE	132_PolII_narrow_peak_561	47	7.72707	28.8928	25.4479	Distal Intergenic	107984931	LOC107984931	-21566	24018673	24019269	597	TRUE	133_PolII_narrow_peak_602	34	6.15502	18.5098	15.4606	Distal Intergenic	107984931	LOC107984931	-21682	24018694	24019153	460	TRUE
U000794	chr1	24022635	24023093	458	WT_PolII_narrow_peak_546	35	5.48942	17.0968	14.0736	Distal Intergenic	107984931	LOC107984931	-17749	24022642	24023086	445	TRUE	13_PolII_narrow_peak_525	22	4.38716	9.73585	6.99988	Distal Intergenic	107984931	LOC107984931	-17824	24022636	24023011	376	TRUE	132_PolII_narrow_peak_562	29	5.12007	13.8632	10.9362	Distal Intergenic	107984931	LOC107984931	-17742	24022636	24023093	458	TRUE	133_PolII_narrow_peak_603	24	4.77301	11.2759	8.51484	Distal Intergenic	107984931	LOC107984931	-17871	24022640	24022964	325	TRUE
U000795	chr1	24028052	24028210	158	WT_PolII_narrow_peak_547	10	4.47437	6.37609	3.8972	Distal Intergenic	107984931	LOC107984931	-12625	24028053	24028210	158	TRUE	NA	NA	NA	NA	NA	NA	NA	NA	NA	NA	NA	NA	FALSE	NA	NA	NA	NA	NA	NA	NA	NA	NA	NA	NA	NA	FALSE	NA	NA	NA	NA	NA	NA	NA	NA	NA	NA	NA	NA	FALSE
U000796	chr1	24045937	24046823	886	WT_PolII_narrow_peak_548	46	7.15092	26.7147	23.3811	Intron (ENST00000439239.2/107984931, intron 2 of 3)	107984931	LOC107984931	5322	24046157	24046803	647	TRUE	13_PolII_narrow_peak_526	40	6.29149	21.4504	18.2488	Intron (ENST00000439239.2/107984931, intron 2 of 3)	107984931	LOC107984931	5317	24046152	24046753	602	TRUE	132_PolII_narrow_peak_563	39	6.72955	22.2403	18.9986	Intron (ENST00000439239.2/107984931, intron 2 of 3)	107984931	LOC107984931	5103	24045938	24046722	785	TRUE	133_PolII_narrow_peak_604	54	7.89076	32.9683	29.5091	Intron (ENST00000439239.2/107984931, intron 2 of 3)	107984931	LOC107984931	5174	24046009	24046823	815	TRUE
U000797	chr1	24047090	24047471	381	WT_PolII_narrow_peak_549	23	3.62751	8.13613	5.53384	Intron (ENST00000439239.2/107984931, intron 2 of 3)	107984931	LOC107984931	6261	24047096	24047432	337	TRUE	13_PolII_narrow_peak_527	31	4.82236	13.7565	10.8293	Intron (ENST00000439239.2/107984931, intron 2 of 3)	107984931	LOC107984931	6293	24047128	24047397	270	TRUE	NA	NA	NA	NA	NA	NA	NA	NA	NA	NA	NA	NA	FALSE	133_PolII_narrow_peak_605	36	5.2002	16.6217	13.6396	Intron (ENST00000439239.2/107984931, intron 2 of 3)	107984931	LOC107984931	6409	24047244	24047432	189	TRUE
U000798	chr1	24108928	24109182	254	NA	NA	NA	NA	NA	NA	NA	NA	NA	NA	NA	NA	FALSE	NA	NA	NA	NA	NA	NA	NA	NA	NA	NA	NA	NA	FALSE	NA	NA	NA	NA	NA	NA	NA	NA	NA	NA	NA	NA	FALSE	133_PolII_narrow_peak_606	18	5.73646	11.1199	8.36642	Promoter (<=1kb)	127294	MYOM3	-490	24108929	24109182	254	TRUE
U000799	chr1	24117787	24117977	190	NA	NA	NA	NA	NA	NA	NA	NA	NA	NA	NA	NA	FALSE	NA	NA	NA	NA	NA	NA	NA	NA	NA	NA	NA	NA	FALSE	132_PolII_narrow_peak_564	12	4.71678	7.32012	4.75059	Distal Intergenic	127294	MYOM3	-5653	24117788	24117977	190	TRUE	NA	NA	NA	NA	NA	NA	NA	NA	NA	NA	NA	NA	FALSE
U000800	chr1	24142807	24143489	682	WT_PolII_narrow_peak_550	18	7.00485	13.3516	10.4785	Promoter (<=1kb)	58985	IL22RA1	0	24143129	24143429	301	TRUE	13_PolII_narrow_peak_528	15	6.12976	10.6668	7.88292	Promoter (<=1kb)	58985	IL22RA1	0	24142923	24143320	398	TRUE	132_PolII_narrow_peak_566	20	7.35589	14.8413	11.8725	Promoter (<=1kb)	58985	IL22RA1	-9	24143149	24143489	341	TRUE	133_PolII_narrow_peak_607	15	5.09619	8.90658	6.27154	Promoter (<=1kb)	58985	IL22RA1	0	24143133	24143407	275	TRUE
U000801	chr1	24149820	24150878	1058	WT_PolII_narrow_peak_551	17	6.53134	12.1259	9.30807	Distal Intergenic	58985	IL22RA1	-7056	24150196	24150579	384	TRUE	13_PolII_narrow_peak_529	16	5.55869	10.063	7.30993	Distal Intergenic	58985	IL22RA1	-6809	24149949	24150232	284	TRUE	132_PolII_narrow_peak_567	19	7.18306	14.0932	11.1563	Distal Intergenic	58985	IL22RA1	-7256	24150396	24150587	192	TRUE	133_PolII_narrow_peak_608	22	7.12223	15.3305	12.3964	Distal Intergenic	58985	IL22RA1	-6785	24149925	24150753	829	TRUE
U000802	chr1	24191880	24192364	484	WT_PolII_narrow_peak_552	27	9.10508	21.4755	18.3015	Distal Intergenic	163702	IFNLR1	-3987	24191946	24192364	419	TRUE	13_PolII_narrow_peak_531	25	7.70755	17.8373	14.7553	Distal Intergenic	163702	IFNLR1	-4046	24192005	24192354	350	TRUE	132_PolII_narrow_peak_568	22	6.33495	13.8434	10.9172	Distal Intergenic	163702	IFNLR1	-3956	24191915	24192350	436	TRUE	133_PolII_narrow_peak_609	35	9.201	26.0857	22.8062	Distal Intergenic	163702	IFNLR1	-3924	24191883	24192355	473	TRUE
U000803	chr1	24199520	24199669	149	NA	NA	NA	NA	NA	NA	NA	NA	NA	NA	NA	NA	FALSE	NA	NA	NA	NA	NA	NA	NA	NA	NA	NA	NA	NA	FALSE	NA	NA	NA	NA	NA	NA	NA	NA	NA	NA	NA	NA	FALSE	133_PolII_narrow_peak_610	11	4.41407	6.54377	4.06351	Promoter (<=1kb)	57822	GRHL3	0	24199521	24199669	149	TRUE
U000804	chr1	24201826	24202306	480	NA	NA	NA	NA	NA	NA	NA	NA	NA	NA	NA	NA	FALSE	13_PolII_narrow_peak_532	15	7.12325	12.2997	9.43641	Promoter (1-2kb)	284632	LINC02800	1904	24202144	24202305	162	TRUE	132_PolII_narrow_peak_569	17	6.90181	12.7533	9.87617	Promoter (1-2kb)	284632	LINC02800	1587	24201827	24202274	448	TRUE	133_PolII_narrow_peak_611	19	7.00128	13.778	10.9053	Promoter (1-2kb)	284632	LINC02800	1684	24201924	24202263	340	TRUE
U000805	chr1	24236113	24237130	1017	WT_PolII_narrow_peak_553	23	7.62446	16.7189	13.7097	5' UTR	284632	LINC02800	35896	24236136	24236977	842	TRUE	13_PolII_narrow_peak_533	32	8.1574	22.2604	19.0335	5' UTR	284632	LINC02800	35896	24236136	24237072	937	TRUE	132_PolII_narrow_peak_570	25	6.93232	16.3288	13.3001	5' UTR	284632	LINC02800	35911	24236151	24237068	918	TRUE	133_PolII_narrow_peak_612	27	6.75141	16.8591	13.8681	5' UTR	284632	LINC02800	35874	24236114	24237130	1017	TRUE
U000806	chr1	24266380	24267150	770	WT_PolII_narrow_peak_554	100	17.6238	93.8391	88.9785	Intron (ENST00000690803.1/57822, intron 2 of 15)	57822	GRHL3	-51807	24266403	24266957	555	TRUE	13_PolII_narrow_peak_534	124	19.3267	119.404	114.176	Intron (ENST00000690803.1/57822, intron 2 of 15)	57822	GRHL3	-51621	24266441	24267143	703	TRUE	132_PolII_narrow_peak_571	100	16.2775	89.8546	84.9551	Intron (ENST00000690803.1/57822, intron 2 of 15)	57822	GRHL3	-51614	24266381	24267150	770	TRUE	133_PolII_narrow_peak_613	126	19.7033	122.347	117.169	Intron (ENST00000690803.1/57822, intron 2 of 15)	57822	GRHL3	-51624	24266458	24267140	683	TRUE
U000807	chr1	24276799	24277243	444	NA	NA	NA	NA	NA	NA	NA	NA	NA	NA	NA	NA	FALSE	13_PolII_narrow_peak_535	24	8.75581	19.2543	16.1235	Intron (ENST00000690803.1/57822, intron 2 of 15)	57822	GRHL3	-41586	24276913	24277178	266	TRUE	132_PolII_narrow_peak_572	15	5.95772	10.3796	7.62072	Intron (ENST00000690803.1/57822, intron 2 of 15)	57822	GRHL3	-41668	24276913	24277096	184	TRUE	133_PolII_narrow_peak_614	20	6.01444	12.4125	9.59915	Intron (ENST00000690803.1/57822, intron 2 of 15)	57822	GRHL3	-41548	24276800	24277216	417	TRUE
U000808	chr1	24283532	24284488	956	WT_PolII_narrow_peak_555	38	9.48257	28.3934	25.0124	Intron (ENST00000690803.1/57822, intron 2 of 15)	57822	GRHL3	-34285	24283792	24284479	688	TRUE	13_PolII_narrow_peak_536	47	9.67249	34.0756	30.525	Intron (ENST00000690803.1/57822, intron 2 of 15)	57822	GRHL3	-34276	24283711	24284488	778	TRUE	132_PolII_narrow_peak_573	42	9.85305	31.5522	28.0325	Intron (ENST00000690803.1/57822, intron 2 of 15)	57822	GRHL3	-34427	24283533	24284337	805	TRUE	133_PolII_narrow_peak_615	58	11.2495	44.9107	41.1747	Intron (ENST00000690803.1/57822, intron 2 of 15)	57822	GRHL3	-34447	24283686	24284317	632	TRUE
U000809	chr1	24290121	24290337	216	NA	NA	NA	NA	NA	NA	NA	NA	NA	NA	NA	NA	FALSE	NA	NA	NA	NA	NA	NA	NA	NA	NA	NA	NA	NA	FALSE	NA	NA	NA	NA	NA	NA	NA	NA	NA	NA	NA	NA	FALSE	133_PolII_narrow_peak_616	34	3.69909	11.1127	8.35952	Intron (ENST00000690803.1/57822, intron 2 of 15)	57822	GRHL3	-28427	24290122	24290337	216	TRUE
U000810	chr1	24294193	24295303	1110	WT_PolII_narrow_peak_556	54	7.1997	30.716	27.2717	Intron (ENST00000690803.1/57822, intron 2 of 15)	57822	GRHL3	-23461	24294226	24295303	1078	TRUE	13_PolII_narrow_peak_537	63	7.60638	36.5874	32.9756	Intron (ENST00000690803.1/57822, intron 2 of 15)	57822	GRHL3	-23538	24294194	24295226	1033	TRUE	132_PolII_narrow_peak_574	73	9.1018	47.4431	43.5108	Intron (ENST00000690803.1/57822, intron 2 of 15)	57822	GRHL3	-23518	24294392	24295246	855	TRUE	133_PolII_narrow_peak_617	66	7.02984	35.8324	32.3039	Intron (ENST00000690803.1/57822, intron 2 of 15)	57822	GRHL3	-23483	24294194	24295281	1088	TRUE
U000811	chr1	24352442	24352763	321	NA	NA	NA	NA	NA	NA	NA	NA	NA	NA	NA	NA	FALSE	NA	NA	NA	NA	NA	NA	NA	NA	NA	NA	NA	NA	FALSE	132_PolII_narrow_peak_575	14	6.27778	10.5384	7.77142	Intron (ENST00000690803.1/57822, intron 15 of 15)	57822	GRHL3	14945	24352443	24352613	171	TRUE	133_PolII_narrow_peak_618	14	5.89152	9.9058	7.21505	Intron (ENST00000690803.1/57822, intron 15 of 15)	57822	GRHL3	14947	24352445	24352763	319	TRUE
U000812	chr1	24365023	24365733	710	WT_PolII_narrow_peak_557	30	9.07432	23.0531	19.8292	Intron (ENST00000337248.9/90529, intron 7 of 8)	90529	STPG1	14090	24365157	24365733	577	TRUE	13_PolII_narrow_peak_538	56	13.1142	48.134	44.2579	Intron (ENST00000337248.9/90529, intron 7 of 8)	90529	STPG1	14093	24365230	24365730	501	TRUE	132_PolII_narrow_peak_576	45	12.0385	38.2198	34.5202	Intron (ENST00000337248.9/90529, intron 7 of 8)	90529	STPG1	14226	24365166	24365597	432	TRUE	133_PolII_narrow_peak_619	72	14.6515	63.5451	59.4252	Intron (ENST00000337248.9/90529, intron 7 of 8)	90529	STPG1	14178	24365214	24365645	432	TRUE
U000813	chr1	24392093	24392433	340	WT_PolII_narrow_peak_558	12	5.5158	8.61664	5.98554	Promoter (<=1kb)	90529	STPG1	-77	24392148	24392433	286	TRUE	13_PolII_narrow_peak_539	13	5.0265	8.13743	5.49619	Promoter (<=1kb)	90529	STPG1	-23	24392094	24392427	334	TRUE	132_PolII_narrow_peak_577	10	4.21777	5.96861	3.50284	Promoter (<=1kb)	90529	STPG1	-203	24392274	24392418	145	TRUE	133_PolII_narrow_peak_620	13	4.56967	7.36805	4.82809	Promoter (<=1kb)	90529	STPG1	-73	24392144	24392426	283	TRUE
U000814	chr1	24413548	24414032	484	WT_PolII_narrow_peak_559	24	4.24411	9.99104	7.27992	Promoter (<=1kb)	90529	STPG1	0	24413598	24414005	408	TRUE	13_PolII_narrow_peak_540	27	5.39129	13.8056	10.8766	Promoter (<=1kb)	90529	STPG1	0	24413725	24413881	157	TRUE	132_PolII_narrow_peak_578	21	4.2861	9.20292	6.51067	Promoter (<=1kb)	90529	STPG1	0	24413675	24414032	358	TRUE	133_PolII_narrow_peak_621	23	3.97455	9.02909	6.38538	Promoter (<=1kb)	90529	STPG1	0	24413549	24413885	337	TRUE
U000815	chr1	24415519	24416005	486	WT_PolII_narrow_peak_560	55	9.79642	39.1407	35.4791	Promoter (<=1kb)	57185	NIPAL3	0	24415534	24416005	472	TRUE	13_PolII_narrow_peak_541	41	8.78568	28.4926	25.0859	Promoter (<=1kb)	57185	NIPAL3	0	24415520	24415921	402	TRUE	132_PolII_narrow_peak_579	46	9.45549	32.9531	29.3943	Promoter (<=1kb)	57185	NIPAL3	0	24415592	24415981	390	TRUE	133_PolII_narrow_peak_622	55	9.70665	38.8921	35.2919	Promoter (<=1kb)	57185	NIPAL3	0	24415541	24415991	451	TRUE
U000816	chr1	24502370	24503061	691	WT_PolII_narrow_peak_561	20	7.04491	14.2938	11.381	Promoter (<=1kb)	100750325	RCAN3AS	0	24502371	24503061	691	TRUE	13_PolII_narrow_peak_542	20	6.93007	14.0896	11.1488	Promoter (<=1kb)	11123	RCAN3	0	24502648	24502956	309	TRUE	132_PolII_narrow_peak_580	25	8.63783	19.5619	16.4123	Promoter (<=1kb)	11123	RCAN3	0	24502622	24503013	392	TRUE	133_PolII_narrow_peak_623	15	5.07388	8.86749	6.23461	Promoter (<=1kb)	11123	RCAN3	0	24502797	24503013	217	TRUE
U000817	chr1	24515480	24515957	477	WT_PolII_narrow_peak_562	23	10.6076	21.8887	18.7018	Promoter (1-2kb)	11123	RCAN3	1361	24515734	24515895	162	TRUE	13_PolII_narrow_peak_543	43	15.1868	42.9924	39.2306	Promoter (1-2kb)	11123	RCAN3	1160	24515533	24515911	379	TRUE	132_PolII_narrow_peak_581	27	9.88108	22.879	19.6168	Promoter (1-2kb)	11123	RCAN3	1184	24515557	24515957	401	TRUE	133_PolII_narrow_peak_624	31	11.8309	28.7242	25.3729	Promoter (1-2kb)	11123	RCAN3	1176	24515549	24515911	363	TRUE
U000818	chr1	24562673	24562849	176	NA	NA	NA	NA	NA	NA	NA	NA	NA	NA	NA	NA	FALSE	NA	NA	NA	NA	NA	NA	NA	NA	NA	NA	NA	NA	FALSE	132_PolII_narrow_peak_582	14	6.18648	10.3894	7.62989	Intron (ENST00000374392.3/400746, intron 1 of 3)	400746	NCMAP	6587	24562674	24562849	176	TRUE	NA	NA	NA	NA	NA	NA	NA	NA	NA	NA	NA	NA	FALSE
U000819	chr1	24587217	24587379	162	NA	NA	NA	NA	NA	NA	NA	NA	NA	NA	NA	NA	FALSE	NA	NA	NA	NA	NA	NA	NA	NA	NA	NA	NA	NA	FALSE	NA	NA	NA	NA	NA	NA	NA	NA	NA	NA	NA	NA	FALSE	133_PolII_narrow_peak_625	10	4.344	6.16939	3.71614	Promoter (2-3kb)	400746	NCMAP	-2085	24587218	24587379	162	TRUE
U000820	chr1	24597831	24598120	289	WT_PolII_narrow_peak_563	10	5.02288	7.24207	4.69933	Intron (ENST00000374392.3/400746, intron 2 of 3)	400746	NCMAP	8368	24597832	24597998	167	TRUE	NA	NA	NA	NA	NA	NA	NA	NA	NA	NA	NA	NA	FALSE	132_PolII_narrow_peak_583	13	6.63604	10.7563	7.97671	Intron (ENST00000374392.3/400746, intron 2 of 3)	400746	NCMAP	8381	24597845	24597994	150	TRUE	NA	NA	NA	NA	NA	NA	NA	NA	NA	NA	NA	NA	FALSE
U000821	chr1	24635228	24635435	207	WT_PolII_narrow_peak_564	8	4.12329	5.36348	2.96966	Promoter (2-3kb)	10250	SRRM1	2163	24635229	24635435	207	TRUE	NA	NA	NA	NA	NA	NA	NA	NA	NA	NA	NA	NA	FALSE	NA	NA	NA	NA	NA	NA	NA	NA	NA	NA	NA	NA	FALSE	NA	NA	NA	NA	NA	NA	NA	NA	NA	NA	NA	NA	FALSE
U000822	chr1	24642736	24643457	721	WT_PolII_narrow_peak_565	87	14.4069	74.1336	69.6754	Promoter (<=1kb)	10250	SRRM1	0	24642822	24643297	476	TRUE	13_PolII_narrow_peak_544	91	16.5123	83.3319	78.7342	Promoter (<=1kb)	10250	SRRM1	0	24642839	24643414	576	TRUE	132_PolII_narrow_peak_584	106	16.9934	96.8997	91.857	Promoter (<=1kb)	10250	SRRM1	0	24642737	24643453	717	TRUE	133_PolII_narrow_peak_626	107	16.3017	95.5282	90.8122	Promoter (<=1kb)	10250	SRRM1	0	24642814	24643395	582	TRUE
U000823	chr1	24683681	24684225	544	WT_PolII_narrow_peak_566	50	7.62483	30.1054	26.6772	Distal Intergenic	10250	SRRM1	14105	24683688	24684158	471	TRUE	13_PolII_narrow_peak_545	47	9.22977	32.9606	29.4375	Distal Intergenic	10250	SRRM1	14105	24683688	24684173	486	TRUE	132_PolII_narrow_peak_585	39	6.54322	21.7269	18.5023	Distal Intergenic	10250	SRRM1	14119	24683702	24684142	441	TRUE	133_PolII_narrow_peak_627	56	8.90039	37.1466	33.5867	Distal Intergenic	10250	SRRM1	14099	24683682	24684121	440	TRUE
U000824	chr1	24705447	24705810	363	WT_PolII_narrow_peak_567	10	4.14413	5.8511	3.41155	Intron (ENST00000641176.1/ENST00000641176.1, intron 2 of 3)	10250	SRRM1	35865	24705448	24705810	363	TRUE	NA	NA	NA	NA	NA	NA	NA	NA	NA	NA	NA	NA	FALSE	NA	NA	NA	NA	NA	NA	NA	NA	NA	NA	NA	NA	FALSE	NA	NA	NA	NA	NA	NA	NA	NA	NA	NA	NA	NA	FALSE
U000825	chr1	24718996	24719317	321	WT_PolII_narrow_peak_568	14	5.28959	8.90402	6.25385	Distal Intergenic	25932	CLIC4	-26065	24719058	24719317	260	TRUE	NA	NA	NA	NA	NA	NA	NA	NA	NA	NA	NA	NA	FALSE	132_PolII_narrow_peak_586	15	6.35848	11.0461	8.25203	Distal Intergenic	25932	CLIC4	-26079	24718997	24719303	307	TRUE	NA	NA	NA	NA	NA	NA	NA	NA	NA	NA	NA	NA	FALSE
U000826	chr1	24720198	24720337	139	NA	NA	NA	NA	NA	NA	NA	NA	NA	NA	NA	NA	FALSE	NA	NA	NA	NA	NA	NA	NA	NA	NA	NA	NA	NA	FALSE	NA	NA	NA	NA	NA	NA	NA	NA	NA	NA	NA	NA	FALSE	133_PolII_narrow_peak_628	11	3.87323	5.65408	3.24593	Distal Intergenic	25932	CLIC4	-25045	24720199	24720337	139	TRUE
U000827	chr1	24725082	24725233	151	WT_PolII_narrow_peak_569	9	4.05564	5.47456	3.07115	Distal Intergenic	25932	CLIC4	-20149	24725083	24725233	151	TRUE	NA	NA	NA	NA	NA	NA	NA	NA	NA	NA	NA	NA	FALSE	NA	NA	NA	NA	NA	NA	NA	NA	NA	NA	NA	NA	FALSE	NA	NA	NA	NA	NA	NA	NA	NA	NA	NA	NA	NA	FALSE
U000828	chr1	24744774	24745447	673	WT_PolII_narrow_peak_570	96	12.3345	73.7838	69.3344	Promoter (<=1kb)	25932	CLIC4	0	24744839	24745447	609	TRUE	13_PolII_narrow_peak_546	117	13.7609	94.1647	89.365	Promoter (<=1kb)	25932	CLIC4	0	24744870	24745421	552	TRUE	132_PolII_narrow_peak_587	98	12.94	77.3648	72.7368	Promoter (<=1kb)	25932	CLIC4	0	24744870	24745413	544	TRUE	133_PolII_narrow_peak_629	108	12.9037	84.3162	79.8005	Promoter (<=1kb)	25932	CLIC4	0	24744870	24745447	578	TRUE
U000829	chr1	24822852	24823021	169	NA	NA	NA	NA	NA	NA	NA	NA	NA	NA	NA	NA	FALSE	NA	NA	NA	NA	NA	NA	NA	NA	NA	NA	NA	NA	FALSE	NA	NA	NA	NA	NA	NA	NA	NA	NA	NA	NA	NA	FALSE	133_PolII_narrow_peak_630	11	4.33699	6.41845	3.94729	Intron (ENST00000497755.1/25932, intron 4 of 5)	25932	CLIC4	77406	24822853	24823021	169	TRUE
U000830	chr1	24830633	24830780	147	NA	NA	NA	NA	NA	NA	NA	NA	NA	NA	NA	NA	FALSE	13_PolII_narrow_peak_547	9	3.92587	5.27131	2.84938	Intron (ENST00000497755.1/25932, intron 5 of 5)	25932	CLIC4	85187	24830634	24830780	147	TRUE	NA	NA	NA	NA	NA	NA	NA	NA	NA	NA	NA	NA	FALSE	NA	NA	NA	NA	NA	NA	NA	NA	NA	NA	NA	NA	FALSE
U000831	chr1	24848168	24848349	181	WT_PolII_narrow_peak_571	11	3.84771	5.61141	3.19671	Distal Intergenic	102465437	MIR6731	71067	24848194	24848349	156	TRUE	NA	NA	NA	NA	NA	NA	NA	NA	NA	NA	NA	NA	FALSE	NA	NA	NA	NA	NA	NA	NA	NA	NA	NA	NA	NA	FALSE	133_PolII_narrow_peak_631	15	5.28198	9.23001	6.5753	Distal Intergenic	102465437	MIR6731	71071	24848169	24848345	177	TRUE
U000832	chr1	24862209	24862365	156	NA	NA	NA	NA	NA	NA	NA	NA	NA	NA	NA	NA	FALSE	NA	NA	NA	NA	NA	NA	NA	NA	NA	NA	NA	NA	FALSE	NA	NA	NA	NA	NA	NA	NA	NA	NA	NA	NA	NA	FALSE	NA	NA	NA	NA	NA	NA	NA	NA	NA	NA	NA	NA	FALSE
U000833	chr1	24864351	24864611	260	NA	NA	NA	NA	NA	NA	NA	NA	NA	NA	NA	NA	FALSE	13_PolII_narrow_peak_548	7	3.57276	4.33536	2.01346	Distal Intergenic	102465437	MIR6731	54913	24864352	24864503	152	TRUE	132_PolII_narrow_peak_588	14	4.70761	7.90708	5.29592	Distal Intergenic	102465437	MIR6731	54805	24864449	24864611	163	TRUE	NA	NA	NA	NA	NA	NA	NA	NA	NA	NA	NA	NA	FALSE
U000834	chr1	24876073	24876432	359	NA	NA	NA	NA	NA	NA	NA	NA	NA	NA	NA	NA	FALSE	NA	NA	NA	NA	NA	NA	NA	NA	NA	NA	NA	NA	FALSE	NA	NA	NA	NA	NA	NA	NA	NA	NA	NA	NA	NA	FALSE	133_PolII_narrow_peak_632	12	4.28185	6.59677	4.11259	Distal Intergenic	102465437	MIR6731	42984	24876074	24876432	359	TRUE
U000835	chr1	24911141	24911412	271	NA	NA	NA	NA	NA	NA	NA	NA	NA	NA	NA	NA	FALSE	NA	NA	NA	NA	NA	NA	NA	NA	NA	NA	NA	NA	FALSE	132_PolII_narrow_peak_589	10	5.11726	7.39108	4.81672	Intron (ENST00000308873.11/864, intron 3 of 4)	102465437	MIR6731	8004	24911142	24911412	271	TRUE	133_PolII_narrow_peak_633	13	5.43976	8.81938	6.18929	Intron (ENST00000308873.11/864, intron 3 of 4)	102465437	MIR6731	8072	24911143	24911344	202	TRUE
U000836	chr1	24966902	24967100	198	NA	NA	NA	NA	NA	NA	NA	NA	NA	NA	NA	NA	FALSE	13_PolII_narrow_peak_549	15	6.55149	11.3643	8.54525	Promoter (1-2kb)	864	RUNX3	-1782	24966903	24967100	198	TRUE	132_PolII_narrow_peak_590	9	4.23519	5.75512	3.30627	Promoter (1-2kb)	864	RUNX3	-1793	24966914	24967062	149	TRUE	NA	NA	NA	NA	NA	NA	NA	NA	NA	NA	NA	NA	FALSE
U000837	chr1	25017501	25017917	416	WT_PolII_narrow_peak_572	18	6.0922	11.7614	8.96164	Distal Intergenic	100616365	MIR4425	-5666	25017504	25017837	334	TRUE	13_PolII_narrow_peak_550	16	5.78377	10.4543	7.68114	Distal Intergenic	100616365	MIR4425	-5666	25017562	25017837	276	TRUE	132_PolII_narrow_peak_591	16	5.07684	9.20723	6.5147	Distal Intergenic	100616365	MIR4425	-5586	25017560	25017917	358	TRUE	133_PolII_narrow_peak_634	25	7.52078	17.4805	14.4673	Distal Intergenic	100616365	MIR4425	-5729	25017604	25017774	171	TRUE
U000838	chr1	25022202	25023227	1025	WT_PolII_narrow_peak_573	30	8.14063	21.1942	18.0295	Promoter (<=1kb)	100616365	MIR4425	-631	25022283	25022872	590	TRUE	13_PolII_narrow_peak_551	24	7.58425	17.1222	14.0651	Promoter (<=1kb)	100616365	MIR4425	-389	25022474	25023114	641	TRUE	132_PolII_narrow_peak_592	23	6.33946	14.2727	11.3277	Promoter (<=1kb)	100616365	MIR4425	-286	25022414	25023217	804	TRUE	133_PolII_narrow_peak_635	22	6.85838	14.8403	11.9247	Promoter (<=1kb)	100616365	MIR4425	-276	25022385	25023227	843	TRUE
U000839	chr1	25030803	25030949	146	NA	NA	NA	NA	NA	NA	NA	NA	NA	NA	NA	NA	FALSE	NA	NA	NA	NA	NA	NA	NA	NA	NA	NA	NA	NA	FALSE	132_PolII_narrow_peak_593	15	6.57977	11.4108	8.59846	Distal Intergenic	100616365	MIR4425	7301	25030804	25030949	146	TRUE	NA	NA	NA	NA	NA	NA	NA	NA	NA	NA	NA	NA	FALSE
U000840	chr1	25032354	25032525	171	NA	NA	NA	NA	NA	NA	NA	NA	NA	NA	NA	NA	FALSE	NA	NA	NA	NA	NA	NA	NA	NA	NA	NA	NA	NA	FALSE	NA	NA	NA	NA	NA	NA	NA	NA	NA	NA	NA	NA	FALSE	133_PolII_narrow_peak_636	9	3.77421	5.03297	2.68449	Distal Intergenic	105376879	LINC02793	-8611	25032355	25032525	171	TRUE
U000841	chr1	25037406	25037576	170	WT_PolII_narrow_peak_575	9	4.78837	6.61976	4.12083	Distal Intergenic	105376879	LINC02793	-3560	25037407	25037576	170	TRUE	NA	NA	NA	NA	NA	NA	NA	NA	NA	NA	NA	NA	FALSE	NA	NA	NA	NA	NA	NA	NA	NA	NA	NA	NA	NA	FALSE	NA	NA	NA	NA	NA	NA	NA	NA	NA	NA	NA	NA	FALSE
U000842	chr1	25101476	25101797	321	NA	NA	NA	NA	NA	NA	NA	NA	NA	NA	NA	NA	FALSE	NA	NA	NA	NA	NA	NA	NA	NA	NA	NA	NA	NA	FALSE	132_PolII_narrow_peak_594	8	4.24253	5.54796	3.12243	Intron (ENST00000424084.1/ENST00000424084.1, intron 2 of 2)	105376879	LINC02793	60341	25101477	25101797	321	TRUE	NA	NA	NA	NA	NA	NA	NA	NA	NA	NA	NA	NA	FALSE
U000843	chr1	25232305	25233443	1138	WT_PolII_narrow_peak_576	21	6.07835	12.9357	10.0814	Promoter (<=1kb)	25949	SYF2	-59	25232561	25232815	255	TRUE	13_PolII_narrow_peak_552	26	7.49095	17.9019	14.8176	Promoter (<=1kb)	25949	SYF2	-14	25232516	25232806	291	TRUE	132_PolII_narrow_peak_595	31	7.71922	20.8168	17.6228	Promoter (<=1kb)	25949	SYF2	0	25232306	25232826	521	TRUE	133_PolII_narrow_peak_638	31	6.91082	19.0278	15.9611	Promoter (<=1kb)	25949	SYF2	-523	25233025	25233443	419	TRUE
U000844	chr1	25239513	25240526	1013	WT_PolII_narrow_peak_578	57	8.66198	36.9781	33.3701	Exon (ENST00000641059.1/ENST00000641059.1, exon 1 of 1)	57035	RSRP1	3283	25239514	25240371	858	TRUE	13_PolII_narrow_peak_554	66	10.7068	48.5171	44.6329	Exon (ENST00000641059.1/ENST00000641059.1, exon 1 of 1)	57035	RSRP1	3494	25239612	25240160	549	TRUE	132_PolII_narrow_peak_597	67	10.3033	47.9138	43.9703	Exon (ENST00000641059.1/ENST00000641059.1, exon 1 of 1)	57035	RSRP1	3537	25239548	25240117	570	TRUE	133_PolII_narrow_peak_639	53	8.12545	33.1752	29.7108	Exon (ENST00000641059.1/ENST00000641059.1, exon 1 of 1)	57035	RSRP1	3369	25239571	25240285	715	TRUE
U000845	chr1	25246203	25246382	179	WT_PolII_narrow_peak_579	18	3.25763	6.06645	3.61083	Promoter (<=1kb)	57035	RSRP1	153	25246204	25246382	179	TRUE	NA	NA	NA	NA	NA	NA	NA	NA	NA	NA	NA	NA	FALSE	NA	NA	NA	NA	NA	NA	NA	NA	NA	NA	NA	NA	FALSE	NA	NA	NA	NA	NA	NA	NA	NA	NA	NA	NA	NA	FALSE
U000846	chr1	25247282	25247820	538	WT_PolII_narrow_peak_580	44	7.90221	27.8481	24.4824	Promoter (<=1kb)	57035	RSRP1	0	25247283	25247820	538	TRUE	13_PolII_narrow_peak_555	35	7.32672	21.8893	18.674	Promoter (<=1kb)	57035	RSRP1	-24	25247481	25247782	302	TRUE	132_PolII_narrow_peak_598	35	6.78972	20.5728	17.3876	Promoter (<=1kb)	57035	RSRP1	0	25247456	25247718	263	TRUE	133_PolII_narrow_peak_640	45	8.09929	28.8982	25.5423	Promoter (<=1kb)	57035	RSRP1	0	25247337	25247804	468	TRUE
U000847	chr1	25252808	25253208	400	WT_PolII_narrow_peak_581	18	5.16662	10.0592	7.34452	Intron (ENST00000473314.6/57035, intron 1 of 5)	57035	RSRP1	-5352	25252809	25252976	168	TRUE	NA	NA	NA	NA	NA	NA	NA	NA	NA	NA	NA	NA	FALSE	NA	NA	NA	NA	NA	NA	NA	NA	NA	NA	NA	NA	FALSE	133_PolII_narrow_peak_641	15	3.85154	6.62033	4.13442	Intron (ENST00000473314.6/57035, intron 1 of 5)	57035	RSRP1	-5412	25252869	25253037	169	TRUE
U000848	chr1	25253755	25254360	605	WT_PolII_narrow_peak_582	16	4.66883	8.45931	5.83743	Intron (ENST00000473314.6/57035, intron 1 of 5)	57035	RSRP1	-6532	25253989	25254221	233	TRUE	13_PolII_narrow_peak_556	22	6.40607	13.9809	11.0447	Exon (ENST00000450820.2/57035, exon 2 of 2)	57035	RSRP1	-6351	25253808	25254267	460	TRUE	132_PolII_narrow_peak_599	23	6.36317	14.3197	11.3727	Exon (ENST00000450820.2/57035, exon 2 of 2)	57035	RSRP1	-6385	25253842	25254221	380	TRUE	133_PolII_narrow_peak_642	20	5.10604	10.6383	7.90919	Exon (ENST00000450820.2/57035, exon 2 of 2)	57035	RSRP1	-6299	25253756	25254360	605	TRUE
U000849	chr1	25266559	25266877	318	WT_PolII_narrow_peak_583	13	6.70521	10.8679	8.11104	Promoter (1-2kb)	57035	RSRP1	1038	25266696	25266847	152	TRUE	13_PolII_narrow_peak_557	9	4.75812	6.57229	4.03698	Promoter (1-2kb)	57035	RSRP1	1104	25266560	25266781	222	TRUE	132_PolII_narrow_peak_600	10	5.21403	7.54406	4.95631	Promoter (1-2kb)	57035	RSRP1	1024	25266594	25266861	268	TRUE	133_PolII_narrow_peak_643	11	5.26584	7.90933	5.33234	Promoter (1-2kb)	57035	RSRP1	1039	25266610	25266846	237	TRUE
U000850	chr1	25267911	25268285	374	WT_PolII_narrow_peak_584	20	10.0578	19.3902	16.2846	Promoter (<=1kb)	57035	RSRP1	-10	25267925	25268127	203	TRUE	13_PolII_narrow_peak_558	14	7.13717	11.9333	9.08648	Promoter (<=1kb)	57035	RSRP1	-5	25267920	25268216	297	TRUE	132_PolII_narrow_peak_601	16	8.05805	14.237	11.2935	Promoter (<=1kb)	57035	RSRP1	-13	25267928	25268091	164	TRUE	133_PolII_narrow_peak_644	20	9.21522	17.9947	14.9633	Promoter (<=1kb)	57035	RSRP1	-8	25267923	25268285	363	TRUE
U000851	chr1	25330122	25330448	326	WT_PolII_narrow_peak_585	9	4.78943	6.62143	4.12083	3' UTR	57035	RSRP1	6770	25330123	25330448	326	TRUE	13_PolII_narrow_peak_559	8	4.2823	5.60963	3.15207	3' UTR	57035	RSRP1	6864	25330152	25330354	203	TRUE	NA	NA	NA	NA	NA	NA	NA	NA	NA	NA	NA	NA	FALSE	133_PolII_narrow_peak_645	11	5.26584	7.90933	5.33234	3' UTR	57035	RSRP1	6901	25330152	25330317	166	TRUE
U000852	chr1	25338240	25339366	1126	WT_PolII_narrow_peak_586	16	5.81628	10.5104	7.77252	Promoter (<=1kb)	23585	TMEM50A	0	25338252	25339364	1113	TRUE	13_PolII_narrow_peak_560	22	7.88142	16.7027	13.6609	Promoter (<=1kb)	23585	TMEM50A	0	25338241	25339104	864	TRUE	132_PolII_narrow_peak_602	18	6.37198	12.2566	9.40267	Promoter (<=1kb)	23585	TMEM50A	0	25338336	25338911	576	TRUE	133_PolII_narrow_peak_646	17	6.13802	11.449	8.68024	Promoter (<=1kb)	23585	TMEM50A	0	25338254	25338813	560	TRUE
U000853	chr1	25352173	25352665	492	NA	NA	NA	NA	NA	NA	NA	NA	NA	NA	NA	NA	FALSE	13_PolII_narrow_peak_561	14	5.0079	8.42568	5.76689	Intron (ENST00000498135.5/23585, intron 3 of 5)	23585	TMEM50A	9582	25352174	25352328	155	TRUE	NA	NA	NA	NA	NA	NA	NA	NA	NA	NA	NA	NA	FALSE	133_PolII_narrow_peak_648	13	4.3821	7.04609	4.52718	Intron (ENST00000498135.5/23585, intron 3 of 5)	23585	TMEM50A	9754	25352346	25352665	320	TRUE
U000854	chr1	25356879	25357040	161	NA	NA	NA	NA	NA	NA	NA	NA	NA	NA	NA	NA	FALSE	13_PolII_narrow_peak_562	15	5.31691	9.29042	6.58019	Intron (ENST00000498135.5/23585, intron 5 of 5)	23585	TMEM50A	14288	25356880	25357040	161	TRUE	NA	NA	NA	NA	NA	NA	NA	NA	NA	NA	NA	NA	FALSE	NA	NA	NA	NA	NA	NA	NA	NA	NA	NA	NA	NA	FALSE
U000855	chr1	25371613	25371776	163	NA	NA	NA	NA	NA	NA	NA	NA	NA	NA	NA	NA	FALSE	NA	NA	NA	NA	NA	NA	NA	NA	NA	NA	NA	NA	FALSE	132_PolII_narrow_peak_603	9	4.74003	6.54393	4.02927	Intron (ENST00000294413.13/6006, intron 8 of 9)	23585	TMEM50A	29022	25371614	25371776	163	TRUE	NA	NA	NA	NA	NA	NA	NA	NA	NA	NA	NA	NA	FALSE
U000856	chr1	25430475	25430951	476	WT_PolII_narrow_peak_587	68	13.9064	58.6744	54.5557	Promoter (<=1kb)	55219	MACO1	0	25430484	25430948	465	TRUE	13_PolII_narrow_peak_563	47	11.6239	38.6421	34.9818	Promoter (<=1kb)	55219	MACO1	0	25430513	25430905	393	TRUE	132_PolII_narrow_peak_604	70	14.5522	61.7914	57.5192	Promoter (<=1kb)	55219	MACO1	0	25430493	25430951	459	TRUE	133_PolII_narrow_peak_649	65	13.2834	54.9228	50.9765	Promoter (<=1kb)	55219	MACO1	0	25430513	25430905	393	TRUE
U000857	chr1	25431144	25431294	150	NA	NA	NA	NA	NA	NA	NA	NA	NA	NA	NA	NA	FALSE	13_PolII_narrow_peak_564	14	3.53654	5.76641	3.29657	Promoter (<=1kb)	55219	MACO1	185	25431145	25431294	150	TRUE	NA	NA	NA	NA	NA	NA	NA	NA	NA	NA	NA	NA	FALSE	NA	NA	NA	NA	NA	NA	NA	NA	NA	NA	NA	NA	FALSE
U000858	chr1	25507175	25507333	158	NA	NA	NA	NA	NA	NA	NA	NA	NA	NA	NA	NA	FALSE	NA	NA	NA	NA	NA	NA	NA	NA	NA	NA	NA	NA	FALSE	132_PolII_narrow_peak_605	9	4.74003	6.54393	4.02927	Distal Intergenic	26119	LDLRAP1	-36273	25507176	25507333	158	TRUE	NA	NA	NA	NA	NA	NA	NA	NA	NA	NA	NA	NA	FALSE
U000859	chr1	25538437	25538855	418	WT_PolII_narrow_peak_588	12	4.68011	7.25975	4.71583	Distal Intergenic	26119	LDLRAP1	-4756	25538493	25538850	358	TRUE	13_PolII_narrow_peak_565	13	6.00813	9.74328	7.00693	Distal Intergenic	26119	LDLRAP1	-4827	25538454	25538779	326	TRUE	132_PolII_narrow_peak_606	18	6.68837	12.8079	9.92827	Distal Intergenic	26119	LDLRAP1	-4816	25538438	25538790	353	TRUE	133_PolII_narrow_peak_650	19	6.80401	13.433	10.5747	Distal Intergenic	26119	LDLRAP1	-4751	25538438	25538855	418	TRUE
U000860	chr1	25549557	25550085	528	WT_PolII_narrow_peak_589	25	6.75045	15.9635	12.9828	Promoter (<=1kb)	26119	LDLRAP1	-37	25549631	25549924	294	TRUE	13_PolII_narrow_peak_566	27	7.0063	17.3935	14.327	Promoter (<=1kb)	26119	LDLRAP1	0	25549672	25550023	352	TRUE	132_PolII_narrow_peak_607	37	10.759	30.458	26.9685	Promoter (<=1kb)	26119	LDLRAP1	0	25549672	25549969	298	TRUE	133_PolII_narrow_peak_651	44	11.1664	35.6996	32.1741	Promoter (<=1kb)	26119	LDLRAP1	0	25549642	25550085	444	TRUE
U000861	chr1	25550169	25550454	285	NA	NA	NA	NA	NA	NA	NA	NA	NA	NA	NA	NA	FALSE	13_PolII_narrow_peak_567	15	4.07499	7.04917	4.48094	Promoter (<=1kb)	26119	LDLRAP1	209	25550170	25550454	285	TRUE	NA	NA	NA	NA	NA	NA	NA	NA	NA	NA	NA	NA	FALSE	NA	NA	NA	NA	NA	NA	NA	NA	NA	NA	NA	NA	FALSE
U000862	chr1	25556629	25557198	569	WT_PolII_narrow_peak_590	13	4.53116	7.30226	4.75552	Promoter (1-2kb)	26119	LDLRAP1	1768	25556649	25556927	279	TRUE	13_PolII_narrow_peak_568	17	5.99547	11.2004	8.38937	Promoter (1-2kb)	26119	LDLRAP1	1793	25556674	25557052	379	TRUE	132_PolII_narrow_peak_608	16	6.02924	10.8757	8.09015	Promoter (1-2kb)	26119	LDLRAP1	1749	25556630	25557198	569	TRUE	133_PolII_narrow_peak_652	14	4.96316	8.34901	5.74611	Promoter (1-2kb)	26119	LDLRAP1	1765	25556646	25557033	388	TRUE
U000863	chr1	25568429	25569283	854	WT_PolII_narrow_peak_591	41	7.38481	24.9544	21.6722	3' UTR	26119	LDLRAP1	3866	25568457	25569097	641	TRUE	13_PolII_narrow_peak_569	41	6.84967	23.4904	20.2266	3' UTR	26119	LDLRAP1	3901	25568492	25569283	792	TRUE	132_PolII_narrow_peak_609	38	6.11171	20.0798	16.912	3' UTR	26119	LDLRAP1	3866	25568457	25569281	825	TRUE	133_PolII_narrow_peak_653	45	6.4277	24.0441	20.8223	3' UTR	26119	LDLRAP1	3874	25568465	25569202	738	TRUE
U000864	chr1	25573491	25574082	591	WT_PolII_narrow_peak_592	36	5.5019	17.5169	14.478	Distal Intergenic	26119	LDLRAP1	-7527	25573502	25573951	450	TRUE	13_PolII_narrow_peak_570	22	3.81637	8.3652	5.7101	Distal Intergenic	26119	LDLRAP1	-7571	25573546	25573907	362	TRUE	132_PolII_narrow_peak_610	32	5.09265	14.8631	11.8935	Distal Intergenic	26119	LDLRAP1	-7396	25573492	25574082	591	TRUE	133_PolII_narrow_peak_654	28	4.55774	12.0383	9.24233	Distal Intergenic	26119	LDLRAP1	-7546	25573552	25573932	381	TRUE
U000865	chr1	25608544	25608688	144	NA	NA	NA	NA	NA	NA	NA	NA	NA	NA	NA	NA	FALSE	NA	NA	NA	NA	NA	NA	NA	NA	NA	NA	NA	NA	FALSE	132_PolII_narrow_peak_611	9	4.13635	5.60075	3.16436	Distal Intergenic	57134	MAN1C1	-8103	25608545	25608688	144	TRUE	NA	NA	NA	NA	NA	NA	NA	NA	NA	NA	NA	NA	FALSE
U000866	chr1	25616256	25616822	566	WT_PolII_narrow_peak_593	49	14.0111	45.0913	41.2855	Promoter (<=1kb)	57134	MAN1C1	-27	25616270	25616764	495	TRUE	13_PolII_narrow_peak_571	39	12.2388	34.644	31.0795	Promoter (<=1kb)	57134	MAN1C1	-30	25616325	25616761	437	TRUE	132_PolII_narrow_peak_612	60	14.6153	54.4655	50.3645	Promoter (<=1kb)	57134	MAN1C1	0	25616257	25616822	566	TRUE	133_PolII_narrow_peak_655	45	12.5778	39.3455	35.7349	Promoter (<=1kb)	57134	MAN1C1	-42	25616359	25616749	391	TRUE
U000867	chr1	25629829	25630435	606	WT_PolII_narrow_peak_594	20	7.84716	15.6915	12.7214	Intron (ENST00000374332.9/57134, intron 1 of 11)	57134	MAN1C1	12000	25629850	25630329	480	TRUE	NA	NA	NA	NA	NA	NA	NA	NA	NA	NA	NA	NA	FALSE	132_PolII_narrow_peak_613	20	7.71816	15.4698	12.4753	Intron (ENST00000374332.9/57134, intron 1 of 11)	57134	MAN1C1	12098	25629948	25630435	488	TRUE	133_PolII_narrow_peak_656	17	6.99398	12.9081	10.0727	Intron (ENST00000374332.9/57134, intron 1 of 11)	57134	MAN1C1	12112	25629962	25630186	225	TRUE
U000868	chr1	25800031	25800191	160	WT_PolII_narrow_peak_595	19	8.18352	15.7914	12.8173	Promoter (<=1kb)	57190	SELENON	-2	25800032	25800191	160	TRUE	NA	NA	NA	NA	NA	NA	NA	NA	NA	NA	NA	NA	FALSE	NA	NA	NA	NA	NA	NA	NA	NA	NA	NA	NA	NA	FALSE	NA	NA	NA	NA	NA	NA	NA	NA	NA	NA	NA	NA	FALSE
U000869	chr1	25819728	25820207	479	WT_PolII_narrow_peak_596	35	6.47861	19.7811	16.6624	Promoter (<=1kb)	56181	MTFR1L	0	25819805	25820207	403	TRUE	13_PolII_narrow_peak_572	19	4.36255	8.77384	6.09238	Promoter (<=1kb)	56181	MTFR1L	0	25819729	25820113	385	TRUE	132_PolII_narrow_peak_614	31	7.14769	19.5636	16.4139	Promoter (<=1kb)	56181	MTFR1L	0	25819807	25820097	291	TRUE	133_PolII_narrow_peak_657	19	4.12262	8.25958	5.66207	Promoter (<=1kb)	56181	MTFR1L	0	25819815	25820097	283	TRUE
U000870	chr1	25837582	25837751	169	NA	NA	NA	NA	NA	NA	NA	NA	NA	NA	NA	NA	FALSE	NA	NA	NA	NA	NA	NA	NA	NA	NA	NA	NA	NA	FALSE	NA	NA	NA	NA	NA	NA	NA	NA	NA	NA	NA	NA	FALSE	133_PolII_narrow_peak_658	13	4.64289	7.49268	4.94463	Promoter (<=1kb)	79000	AUNIP	-36	25837583	25837751	169	TRUE
U000871	chr1	25858734	25859159	425	WT_PolII_narrow_peak_597	23	4.87263	11.1705	8.3988	Promoter (<=1kb)	79000	AUNIP	298	25858784	25859159	376	TRUE	13_PolII_narrow_peak_573	17	4.4418	8.33313	5.67978	Promoter (<=1kb)	79000	AUNIP	534	25858762	25858923	162	TRUE	132_PolII_narrow_peak_615	20	4.74297	9.8892	7.15658	Promoter (<=1kb)	79000	AUNIP	536	25858761	25858921	161	TRUE	133_PolII_narrow_peak_659	21	4.80129	10.3425	7.62795	Promoter (<=1kb)	79000	AUNIP	534	25858762	25858923	162	TRUE
U000872	chr1	25859181	25859733	552	WT_PolII_narrow_peak_598	28	5.91389	15.4288	12.4696	Promoter (<=1kb)	79000	AUNIP	0	25859366	25859702	337	TRUE	13_PolII_narrow_peak_574	23	5.82183	13.2234	10.3188	Promoter (<=1kb)	79000	AUNIP	0	25859411	25859677	267	TRUE	132_PolII_narrow_peak_616	24	5.6826	13.3215	10.4183	Promoter (<=1kb)	79000	AUNIP	0	25859182	25859733	552	TRUE	133_PolII_narrow_peak_660	29	6.54721	17.3021	14.2951	Promoter (<=1kb)	79000	AUNIP	0	25859263	25859548	286	TRUE
U000873	chr1	25875508	25876030	522	WT_PolII_narrow_peak_599	16	5.00815	9.08295	6.42295	Promoter (<=1kb)	164091	PAQR7	0	25875509	25876030	522	TRUE	NA	NA	NA	NA	NA	NA	NA	NA	NA	NA	NA	NA	FALSE	132_PolII_narrow_peak_617	11	3.85133	5.61748	3.1796	Promoter (<=1kb)	164091	PAQR7	32	25875509	25875676	168	TRUE	133_PolII_narrow_peak_661	14	4.47286	7.49439	4.94625	Promoter (<=1kb)	164091	PAQR7	0	25875550	25875941	392	TRUE
U000874	chr1	25890454	25890847	393	WT_PolII_narrow_peak_600	41	4.66871	16.6107	13.6055	Promoter (1-2kb)	3925	STMN1	1760	25890455	25890847	393	TRUE	13_PolII_narrow_peak_575	33	5.45773	16.2433	13.2181	Promoter (1-2kb)	3925	STMN1	1784	25890473	25890823	351	TRUE	132_PolII_narrow_peak_618	27	4.38305	11.2551	8.4504	Promoter (1-2kb)	3925	STMN1	1821	25890495	25890786	292	TRUE	133_PolII_narrow_peak_662	47	6.23233	24.2837	21.0551	Promoter (1-2kb)	3925	STMN1	1791	25890504	25890816	313	TRUE
U000875	chr1	25892372	25892921	549	WT_PolII_narrow_peak_601	45	5.04418	19.3467	16.2427	Promoter (<=1kb)	3925	STMN1	0	25892415	25892921	507	TRUE	13_PolII_narrow_peak_576	37	5.76916	18.6859	15.5747	Promoter (<=1kb)	3925	STMN1	0	25892403	25892693	291	TRUE	132_PolII_narrow_peak_619	26	4.20331	10.4741	7.71043	Promoter (<=1kb)	3925	STMN1	0	25892377	25892883	507	TRUE	133_PolII_narrow_peak_663	29	3.87437	10.3807	7.66431	Promoter (<=1kb)	3925	STMN1	0	25892384	25892824	441	TRUE
U000876	chr1	25905289	25905697	408	WT_PolII_narrow_peak_602	21	4.70209	10.1279	7.40961	Promoter (<=1kb)	3925	STMN1	-21	25905510	25905654	145	TRUE	13_PolII_narrow_peak_577	28	6.43377	16.6112	13.5727	Promoter (<=1kb)	3925	STMN1	0	25905350	25905687	338	TRUE	132_PolII_narrow_peak_620	31	7.20443	19.6905	16.5361	Promoter (<=1kb)	3925	STMN1	0	25905295	25905697	403	TRUE	133_PolII_narrow_peak_664	37	7.09601	22.2767	19.107	Promoter (<=1kb)	3925	STMN1	0	25905290	25905697	408	TRUE
U000877	chr1	25906118	25906645	527	WT_PolII_narrow_peak_603	20	4.55906	9.49937	6.81605	Promoter (<=1kb)	100500808	MIR3917	0	25906119	25906530	412	TRUE	13_PolII_narrow_peak_578	15	3.56628	6.05844	3.56591	Promoter (<=1kb)	100500808	MIR3917	0	25906296	25906576	281	TRUE	132_PolII_narrow_peak_621	21	5.20947	11.2035	8.40124	Promoter (<=1kb)	100500808	MIR3917	0	25906430	25906582	153	TRUE	133_PolII_narrow_peak_665	22	4.46172	9.9081	7.21724	Promoter (<=1kb)	100500808	MIR3917	0	25906256	25906564	309	TRUE
U000878	chr1	25997757	25998568	811	WT_PolII_narrow_peak_604	54	12.0352	44.2292	40.4436	Promoter (<=1kb)	5051	PAFAH2	0	25997758	25998530	773	TRUE	13_PolII_narrow_peak_579	42	10.006	31.8978	28.4017	Promoter (<=1kb)	5051	PAFAH2	0	25997891	25998568	678	TRUE	132_PolII_narrow_peak_622	52	11.3554	41.2822	37.5032	Promoter (<=1kb)	5051	PAFAH2	0	25997892	25998547	656	TRUE	133_PolII_narrow_peak_666	68	13.5668	57.8025	53.798	Promoter (<=1kb)	5051	PAFAH2	0	25997902	25998567	666	TRUE
U000879	chr1	26035255	26035517	262	WT_PolII_narrow_peak_605	16	5.93413	10.7131	7.96499	3' UTR	2134	EXTL1	3216	26035346	26035512	167	TRUE	NA	NA	NA	NA	NA	NA	NA	NA	NA	NA	NA	NA	FALSE	NA	NA	NA	NA	NA	NA	NA	NA	NA	NA	NA	NA	FALSE	NA	NA	NA	NA	NA	NA	NA	NA	NA	NA	NA	NA	FALSE
U000880	chr1	26036305	26036819	514	NA	NA	NA	NA	NA	NA	NA	NA	NA	NA	NA	NA	FALSE	13_PolII_narrow_peak_580	13	4.34878	6.98847	4.42442	3' UTR	2134	EXTL1	4176	26036306	26036712	407	TRUE	NA	NA	NA	NA	NA	NA	NA	NA	NA	NA	NA	NA	FALSE	133_PolII_narrow_peak_667	17	5.55019	10.411	7.69288	Downstream (<=300bp)	2134	EXTL1	4341	26036471	26036729	259	TRUE
U000881	chr1	26072474	26072662	188	NA	NA	NA	NA	NA	NA	NA	NA	NA	NA	NA	NA	FALSE	13_PolII_narrow_peak_581	19	7.34692	14.3752	11.4228	Distal Intergenic	84676	TRIM63	-4039	26072475	26072662	188	TRUE	NA	NA	NA	NA	NA	NA	NA	NA	NA	NA	NA	NA	FALSE	NA	NA	NA	NA	NA	NA	NA	NA	NA	NA	NA	NA	FALSE
U000882	chr1	26075829	26076037	208	WT_PolII_narrow_peak_606	17	3.99589	7.43733	4.88173	Distal Intergenic	84676	TRIM63	-7413	26075849	26075997	149	TRUE	NA	NA	NA	NA	NA	NA	NA	NA	NA	NA	NA	NA	FALSE	132_PolII_narrow_peak_623	21	5.92149	12.6318	9.76028	Distal Intergenic	84676	TRIM63	-7442	26075878	26076032	155	TRUE	NA	NA	NA	NA	NA	NA	NA	NA	NA	NA	NA	NA	FALSE
U000883	chr1	26079993	26080522	529	WT_PolII_narrow_peak_607	38	7.68042	24.2272	20.9672	Distal Intergenic	84676	TRIM63	-11558	26079994	26080522	529	TRUE	NA	NA	NA	NA	NA	NA	NA	NA	NA	NA	NA	NA	FALSE	NA	NA	NA	NA	NA	NA	NA	NA	NA	NA	NA	NA	FALSE	NA	NA	NA	NA	NA	NA	NA	NA	NA	NA	NA	NA	FALSE
U000884	chr1	26083200	26083673	473	NA	NA	NA	NA	NA	NA	NA	NA	NA	NA	NA	NA	FALSE	13_PolII_narrow_peak_582	18	6.43357	12.3645	9.49852	Distal Intergenic	84676	TRIM63	-14765	26083201	26083636	436	TRUE	NA	NA	NA	NA	NA	NA	NA	NA	NA	NA	NA	NA	FALSE	133_PolII_narrow_peak_668	15	5.17584	9.04569	6.401	Distal Intergenic	84676	TRIM63	-14830	26083266	26083628	363	TRUE
U000885	chr1	26094253	26095058	805	WT_PolII_narrow_peak_608	56	7.49711	32.698	29.2008	Distal Intergenic	149420	PDIK1L	-16221	26094254	26094944	691	TRUE	13_PolII_narrow_peak_583	18	4.8133	9.37716	6.66215	Distal Intergenic	149420	PDIK1L	-16400	26094492	26094765	274	TRUE	132_PolII_narrow_peak_624	35	6.7807	20.5502	17.3657	Distal Intergenic	149420	PDIK1L	-16107	26094304	26095058	755	TRUE	133_PolII_narrow_peak_669	22	5.01953	11.1533	8.398	Distal Intergenic	149420	PDIK1L	-16537	26094455	26094628	174	TRUE
U000886	chr1	26097565	26098169	604	WT_PolII_narrow_peak_609	53	6.49506	27.8136	24.4489	Distal Intergenic	149420	PDIK1L	-12996	26097684	26098169	486	TRUE	13_PolII_narrow_peak_584	24	6.37854	14.7747	11.8063	Distal Intergenic	149420	PDIK1L	-13179	26097779	26097986	208	TRUE	132_PolII_narrow_peak_625	33	6.18226	18.1569	15.0579	Distal Intergenic	149420	PDIK1L	-13176	26097566	26097989	424	TRUE	133_PolII_narrow_peak_671	27	5.95816	15.124	12.1976	Distal Intergenic	149420	PDIK1L	-13198	26097684	26097967	284	TRUE
U000887	chr1	26104886	26105092	206	WT_PolII_narrow_peak_610	18	5.33505	10.3775	7.64649	Distal Intergenic	149420	PDIK1L	-6086	26104911	26105079	169	TRUE	13_PolII_narrow_peak_585	13	5.76561	9.3505	6.63705	Distal Intergenic	149420	PDIK1L	-6073	26104899	26105092	194	TRUE	132_PolII_narrow_peak_626	20	7.07619	14.3493	11.401	Distal Intergenic	149420	PDIK1L	-6073	26104896	26105092	197	TRUE	133_PolII_narrow_peak_672	14	5.2383	8.81745	6.1877	Distal Intergenic	149420	PDIK1L	-6087	26104887	26105078	192	TRUE
U000888	chr1	26111526	26112541	1015	WT_PolII_narrow_peak_612	21	4.82941	10.4029	7.67052	Promoter (<=1kb)	149420	PDIK1L	407	26112244	26112541	298	TRUE	13_PolII_narrow_peak_586	16	4.66219	8.44695	5.78693	Promoter (<=1kb)	149420	PDIK1L	0	26111617	26111883	267	TRUE	132_PolII_narrow_peak_628	28	6.43703	16.6185	13.5787	Promoter (<=1kb)	149420	PDIK1L	398	26112235	26112533	299	TRUE	133_PolII_narrow_peak_673	19	4.65959	9.39274	6.72911	Promoter (<=1kb)	149420	PDIK1L	0	26111676	26112477	802	TRUE
U000889	chr1	26123313	26123593	280	WT_PolII_narrow_peak_613	16	5.93413	10.7131	7.96499	3' UTR	149420	PDIK1L	11542	26123379	26123593	215	TRUE	13_PolII_narrow_peak_587	28	10.1567	23.9409	20.6637	3' UTR	149420	PDIK1L	11507	26123344	26123588	245	TRUE	132_PolII_narrow_peak_629	18	7.09342	13.5025	10.5915	3' UTR	149420	PDIK1L	11507	26123344	26123550	207	TRUE	133_PolII_narrow_peak_674	24	6.90086	15.8148	12.8621	3' UTR	149420	PDIK1L	11477	26123314	26123588	275	TRUE
U000890	chr1	26145036	26145225	189	WT_PolII_narrow_peak_614	10	5.03958	7.26842	4.72391	Distal Intergenic	79927	FAM110D	-13892	26145042	26145187	146	TRUE	13_PolII_narrow_peak_588	15	6.92888	11.9826	9.13357	Distal Intergenic	79927	FAM110D	-13854	26145037	26145225	189	TRUE	132_PolII_narrow_peak_630	13	6.5559	10.627	7.85526	Distal Intergenic	79927	FAM110D	-13859	26145053	26145220	168	TRUE	NA	NA	NA	NA	NA	NA	NA	NA	NA	NA	NA	NA	FALSE
U000891	chr1	26145365	26145539	174	NA	NA	NA	NA	NA	NA	NA	NA	NA	NA	NA	NA	FALSE	13_PolII_narrow_peak_589	9	4.29152	5.84304	3.36728	Distal Intergenic	79927	FAM110D	-13540	26145394	26145539	146	TRUE	NA	NA	NA	NA	NA	NA	NA	NA	NA	NA	NA	NA	FALSE	133_PolII_narrow_peak_675	11	5.26584	7.90933	5.33234	Distal Intergenic	79927	FAM110D	-13560	26145366	26145519	154	TRUE
U000892	chr1	26169778	26170089	311	NA	NA	NA	NA	NA	NA	NA	NA	NA	NA	NA	NA	FALSE	13_PolII_narrow_peak_590	24	8.15587	18.1773	15.083	Promoter (<=1kb)	51042	ZNF593	0	26169818	26170069	252	TRUE	NA	NA	NA	NA	NA	NA	NA	NA	NA	NA	NA	NA	FALSE	133_PolII_narrow_peak_676	13	4.93668	7.98761	5.40596	Promoter (<=1kb)	51042	ZNF593	0	26169779	26170089	311	TRUE
U000893	chr1	26178158	26178612	454	WT_PolII_narrow_peak_615	22	6.59253	14.3383	11.4236	Promoter (<=1kb)	10256	CNKSR1	670	26178182	26178432	251	TRUE	13_PolII_narrow_peak_591	38	8.9154	27.137	23.7674	Promoter (<=1kb)	10256	CNKSR1	668	26178180	26178477	298	TRUE	132_PolII_narrow_peak_631	32	8.68441	23.3617	20.0839	Promoter (<=1kb)	10256	CNKSR1	647	26178159	26178612	454	TRUE	133_PolII_narrow_peak_677	37	8.61765	25.9171	22.6421	Promoter (<=1kb)	10256	CNKSR1	684	26178196	26178397	202	TRUE
U000894	chr1	26191075	26191216	141	NA	NA	NA	NA	NA	NA	NA	NA	NA	NA	NA	NA	FALSE	13_PolII_narrow_peak_592	9	4.61009	6.34049	3.82615	Promoter (<=1kb)	378807	CATSPER4	448	26191076	26191216	141	TRUE	NA	NA	NA	NA	NA	NA	NA	NA	NA	NA	NA	NA	FALSE	NA	NA	NA	NA	NA	NA	NA	NA	NA	NA	NA	NA	FALSE
U000895	chr1	26222450	26222830	380	WT_PolII_narrow_peak_616	15	7.1636	12.3655	9.53703	Promoter (2-3kb)	101928303	ZPLD2P	-2281	26222451	26222830	380	TRUE	NA	NA	NA	NA	NA	NA	NA	NA	NA	NA	NA	NA	FALSE	132_PolII_narrow_peak_632	11	5.54607	8.35523	5.71559	Promoter (2-3kb)	101928303	ZPLD2P	-2429	26222480	26222682	203	TRUE	NA	NA	NA	NA	NA	NA	NA	NA	NA	NA	NA	NA	FALSE
U000896	chr1	26233742	26234409	667	WT_PolII_narrow_peak_617	66	11.7956	51.6565	47.6937	Promoter (<=1kb)	64793	CEP85	0	26233802	26234387	586	TRUE	13_PolII_narrow_peak_593	55	12.0677	44.9794	41.1731	Promoter (<=1kb)	64793	CEP85	0	26233929	26234387	459	TRUE	132_PolII_narrow_peak_633	65	12.7185	53.466	49.3885	Promoter (<=1kb)	64793	CEP85	0	26233743	26234387	645	TRUE	133_PolII_narrow_peak_678	63	11.7841	49.6208	45.7842	Promoter (<=1kb)	64793	CEP85	0	26233903	26234385	483	TRUE
U000897	chr1	26237524	26237680	156	WT_PolII_narrow_peak_618	19	3.42908	6.68955	4.18448	Intron (ENST00000640292.2/64793, intron 1 of 12)	64793	CEP85	3323	26237525	26237680	156	TRUE	NA	NA	NA	NA	NA	NA	NA	NA	NA	NA	NA	NA	FALSE	NA	NA	NA	NA	NA	NA	NA	NA	NA	NA	NA	NA	FALSE	NA	NA	NA	NA	NA	NA	NA	NA	NA	NA	NA	NA	FALSE
U000898	chr1	26276184	26276429	245	NA	NA	NA	NA	NA	NA	NA	NA	NA	NA	NA	NA	FALSE	13_PolII_narrow_peak_594	23	4.17636	9.53032	6.80707	Intron (ENST00000640292.2/64793, intron 11 of 12)	83442	SH3BGRL3	-3657	26276225	26276429	205	TRUE	NA	NA	NA	NA	NA	NA	NA	NA	NA	NA	NA	NA	FALSE	133_PolII_narrow_peak_679	23	3.3089	7.27878	4.74471	Intron (ENST00000640292.2/64793, intron 11 of 12)	83442	SH3BGRL3	-3718	26276185	26276368	184	TRUE
U000899	chr1	26279509	26279678	169	WT_PolII_narrow_peak_619	26	3.748	9.22182	6.55406	Promoter (<=1kb)	83442	SH3BGRL3	-408	26279510	26279678	169	TRUE	NA	NA	NA	NA	NA	NA	NA	NA	NA	NA	NA	NA	FALSE	NA	NA	NA	NA	NA	NA	NA	NA	NA	NA	NA	NA	FALSE	NA	NA	NA	NA	NA	NA	NA	NA	NA	NA	NA	NA	FALSE
U000900	chr1	26284677	26285199	522	WT_PolII_narrow_peak_620	19	3.11517	5.93235	3.48687	Exon (ENST00000472155.5/91544, exon 10 of 14)	83442	SH3BGRL3	4602	26284724	26285131	408	TRUE	13_PolII_narrow_peak_595	25	4.86201	11.8236	8.98279	Exon (ENST00000472155.5/91544, exon 10 of 14)	83442	SH3BGRL3	4556	26284678	26285188	511	TRUE	132_PolII_narrow_peak_634	24	4.221	9.93302	7.19793	Exon (ENST00000472155.5/91544, exon 10 of 14)	83442	SH3BGRL3	4616	26284738	26285180	443	TRUE	133_PolII_narrow_peak_680	34	4.8625	14.8958	11.9781	Exon (ENST00000472155.5/91544, exon 10 of 14)	83442	SH3BGRL3	4593	26284715	26285180	466	TRUE
U000901	chr1	26298097	26298528	431	WT_PolII_narrow_peak_621	25	4.94367	12.0187	9.20587	Promoter (<=1kb)	91544	UBXN11	-110	26298136	26298429	294	TRUE	13_PolII_narrow_peak_596	31	6.13666	17.1994	14.1394	Promoter (<=1kb)	91544	UBXN11	-74	26298100	26298526	427	TRUE	132_PolII_narrow_peak_635	29	5.45493	14.7148	11.7511	Promoter (<=1kb)	91544	UBXN11	-72	26298098	26298466	369	TRUE	133_PolII_narrow_peak_681	29	4.80879	13.0425	10.2016	Promoter (<=1kb)	91544	UBXN11	-110	26298136	26298500	365	TRUE
U000902	chr1	26300691	26301178	487	WT_PolII_narrow_peak_622	23	4.27442	9.76943	7.06998	Promoter (2-3kb)	91544	UBXN11	2052	26300800	26300964	165	TRUE	13_PolII_narrow_peak_597	29	5.76861	15.4858	12.4893	Promoter (2-3kb)	91544	UBXN11	2032	26300692	26300984	293	TRUE	132_PolII_narrow_peak_636	31	5.24063	14.9062	11.9349	Promoter (1-2kb)	91544	UBXN11	1904	26300793	26301112	320	TRUE	133_PolII_narrow_peak_682	41	6.63686	22.8878	19.6998	Promoter (1-2kb)	91544	UBXN11	1838	26300793	26301178	386	TRUE
U000903	chr1	26302944	26303362	418	WT_PolII_narrow_peak_623	26	3.67762	9.02128	6.36475	Promoter (<=1kb)	91544	UBXN11	0	26302958	26303104	147	TRUE	NA	NA	NA	NA	NA	NA	NA	NA	NA	NA	NA	NA	FALSE	132_PolII_narrow_peak_637	24	3.35426	7.62662	5.03344	Promoter (<=1kb)	91544	UBXN11	0	26302945	26303362	418	TRUE	NA	NA	NA	NA	NA	NA	NA	NA	NA	NA	NA	NA	FALSE
U000904	chr1	26306400	26307034	634	WT_PolII_narrow_peak_624	47	8.95383	32.2481	28.7626	Promoter (<=1kb)	91544	UBXN11	0	26306416	26307034	619	TRUE	13_PolII_narrow_peak_598	46	9.6618	33.4612	29.9258	Promoter (<=1kb)	91544	UBXN11	0	26306416	26306853	438	TRUE	132_PolII_narrow_peak_638	46	8.16893	29.6122	26.1465	Promoter (<=1kb)	91544	UBXN11	0	26306414	26306988	575	TRUE	133_PolII_narrow_peak_683	39	7.55714	24.4177	21.1852	Promoter (<=1kb)	91544	UBXN11	0	26306401	26306933	533	TRUE
U000905	chr1	26315281	26315423	142	NA	NA	NA	NA	NA	NA	NA	NA	NA	NA	NA	NA	FALSE	NA	NA	NA	NA	NA	NA	NA	NA	NA	NA	NA	NA	FALSE	132_PolII_narrow_peak_639	11	4.79574	7.15912	4.60118	Promoter (2-3kb)	1043	CD52	-2535	26315282	26315423	142	TRUE	NA	NA	NA	NA	NA	NA	NA	NA	NA	NA	NA	NA	FALSE
U000906	chr1	26321475	26321812	337	NA	NA	NA	NA	NA	NA	NA	NA	NA	NA	NA	NA	FALSE	13_PolII_narrow_peak_599	10	4.2484	6.01739	3.52822	Distal Intergenic	91544	UBXN11	-3121	26321484	26321638	155	TRUE	132_PolII_narrow_peak_640	14	5.79855	9.75255	7.02759	3' UTR	91544	UBXN11	-3113	26321476	26321812	337	TRUE	NA	NA	NA	NA	NA	NA	NA	NA	NA	NA	NA	NA	FALSE
U000907	chr1	26336265	26336784	519	WT_PolII_narrow_peak_625	12	4.0008	6.11937	3.65968	Promoter (<=1kb)	55057	CRYBG2	-56	26336439	26336739	301	TRUE	13_PolII_narrow_peak_600	11	4.52451	6.72267	4.17672	Promoter (<=1kb)	55057	CRYBG2	0	26336379	26336658	280	TRUE	132_PolII_narrow_peak_641	15	5.76104	10.0488	7.30763	Promoter (<=1kb)	55057	CRYBG2	-143	26336526	26336773	248	TRUE	133_PolII_narrow_peak_684	23	7.04065	15.6319	12.6858	Promoter (<=1kb)	55057	CRYBG2	-114	26336497	26336784	288	TRUE
U000908	chr1	26351434	26352243	809	WT_PolII_narrow_peak_626	69	8.66142	43.5983	39.828	Promoter (1-2kb)	55057	CRYBG2	1986	26351449	26352110	662	TRUE	13_PolII_narrow_peak_601	65	9.0836	42.8139	39.0562	Promoter (1-2kb)	55057	CRYBG2	1891	26351496	26352205	710	TRUE	132_PolII_narrow_peak_642	68	9.3462	45.4186	41.5365	Promoter (1-2kb)	55057	CRYBG2	1853	26351509	26352243	735	TRUE	133_PolII_narrow_peak_685	84	9.64485	55.9122	51.9455	Promoter (1-2kb)	55057	CRYBG2	1933	26351508	26352163	656	TRUE
U000909	chr1	26357094	26357719	625	WT_PolII_narrow_peak_627	86	11.2815	63.2695	59.049	Promoter (2-3kb)	55057	CRYBG2	2459	26357095	26357593	499	TRUE	13_PolII_narrow_peak_602	130	15.1655	109.549	104.485	Promoter (2-3kb)	55057	CRYBG2	2432	26357165	26357620	456	TRUE	132_PolII_narrow_peak_643	116	13.7581	93.4196	88.4499	Promoter (2-3kb)	55057	CRYBG2	2459	26357145	26357593	449	TRUE	133_PolII_narrow_peak_686	136	14.149	109.847	104.874	Promoter (2-3kb)	55057	CRYBG2	2478	26357111	26357574	464	TRUE
U000910	chr1	26358829	26359235	406	WT_PolII_narrow_peak_628	33	4.68666	14.0307	11.1286	Promoter (<=1kb)	55057	CRYBG2	858	26358875	26359194	320	TRUE	13_PolII_narrow_peak_603	46	5.67566	21.9807	18.7625	Promoter (<=1kb)	55057	CRYBG2	817	26358830	26359235	406	TRUE	132_PolII_narrow_peak_644	50	6.21891	25.527	22.1825	Promoter (<=1kb)	55057	CRYBG2	825	26358855	26359227	373	TRUE	133_PolII_narrow_peak_687	39	4.42441	15.0976	12.1724	Promoter (<=1kb)	55057	CRYBG2	855	26358854	26359197	344	TRUE
U000911	chr1	26372287	26372439	152	NA	NA	NA	NA	NA	NA	NA	NA	NA	NA	NA	NA	FALSE	NA	NA	NA	NA	NA	NA	NA	NA	NA	NA	NA	NA	FALSE	NA	NA	NA	NA	NA	NA	NA	NA	NA	NA	NA	NA	FALSE	NA	NA	NA	NA	NA	NA	NA	NA	NA	NA	NA	NA	FALSE
U000912	chr1	26377982	26378755	773	WT_PolII_narrow_peak_629	51	11.9081	41.9253	38.195	Distal Intergenic	257101	ZNF683	-3550	26378072	26378650	579	TRUE	13_PolII_narrow_peak_604	53	11.2465	41.6656	37.934	Distal Intergenic	257101	ZNF683	-3486	26378008	26378755	748	TRUE	132_PolII_narrow_peak_645	52	12.0278	42.8701	39.0512	Distal Intergenic	257101	ZNF683	-3555	26378077	26378626	550	TRUE	133_PolII_narrow_peak_688	62	11.887	49.2266	45.3978	Distal Intergenic	257101	ZNF683	-3461	26377983	26378744	762	TRUE
U000913	chr1	26387332	26387767	435	WT_PolII_narrow_peak_630	22	7.01568	15.1335	12.1857	Distal Intergenic	257101	ZNF683	-12894	26387416	26387767	352	TRUE	13_PolII_narrow_peak_605	26	8.42356	19.6856	16.5406	Distal Intergenic	257101	ZNF683	-12811	26387333	26387615	283	TRUE	132_PolII_narrow_peak_646	27	8.86603	21.0338	17.8324	Distal Intergenic	257101	ZNF683	-12937	26387459	26387706	248	TRUE	133_PolII_narrow_peak_689	41	12.4472	36.3819	32.8402	Distal Intergenic	257101	ZNF683	-12893	26387415	26387668	254	TRUE
U000914	chr1	26417275	26417454	179	WT_PolII_narrow_peak_631	7	3.76528	4.62861	2.30886	Intron (ENST00000254231.4/79727, intron 2 of 4)	79727	LIN28A	6465	26417282	26417427	146	TRUE	NA	NA	NA	NA	NA	NA	NA	NA	NA	NA	NA	NA	FALSE	132_PolII_narrow_peak_647	11	5.68804	8.58136	5.92562	Intron (ENST00000254231.4/79727, intron 2 of 4)	79727	LIN28A	6459	26417276	26417454	179	TRUE	NA	NA	NA	NA	NA	NA	NA	NA	NA	NA	NA	NA	FALSE
U000915	chr1	26432028	26432736	708	WT_PolII_narrow_peak_632	38	10.6052	30.7612	27.3156	Promoter (<=1kb)	79947	DHDDS	0	26432126	26432736	611	TRUE	13_PolII_narrow_peak_606	33	10.3365	27.2052	23.8338	Promoter (<=1kb)	79947	DHDDS	0	26432129	26432604	476	TRUE	132_PolII_narrow_peak_648	26	7.50962	17.9386	14.8479	Promoter (<=1kb)	79947	DHDDS	0	26432043	26432552	510	TRUE	133_PolII_narrow_peak_690	31	8.95249	23.3613	20.1591	Promoter (<=1kb)	79947	DHDDS	0	26432115	26432604	490	TRUE
U000916	chr1	26472133	26472467	334	NA	NA	NA	NA	NA	NA	NA	NA	NA	NA	NA	NA	FALSE	13_PolII_narrow_peak_607	17	3.20649	5.73855	3.27071	Promoter (<=1kb)	3151	HMGN2	-140	26472134	26472300	167	TRUE	NA	NA	NA	NA	NA	NA	NA	NA	NA	NA	NA	NA	FALSE	NA	NA	NA	NA	NA	NA	NA	NA	NA	NA	NA	NA	FALSE
U000917	chr1	26472857	26473296	439	WT_PolII_narrow_peak_633	33	5.06673	15.1465	12.1983	Promoter (<=1kb)	3151	HMGN2	0	26472879	26473247	369	TRUE	13_PolII_narrow_peak_608	46	8.30004	29.9677	26.5213	Promoter (<=1kb)	3151	HMGN2	0	26472937	26473239	303	TRUE	132_PolII_narrow_peak_649	35	6.63095	20.1716	17.0002	Promoter (<=1kb)	3151	HMGN2	0	26472870	26473296	427	TRUE	133_PolII_narrow_peak_691	42	6.84715	23.9457	20.7267	Promoter (<=1kb)	3151	HMGN2	-37	26472858	26473169	312	TRUE
U000918	chr1	26485005	26485204	199	NA	NA	NA	NA	NA	NA	NA	NA	NA	NA	NA	NA	FALSE	NA	NA	NA	NA	NA	NA	NA	NA	NA	NA	NA	NA	FALSE	NA	NA	NA	NA	NA	NA	NA	NA	NA	NA	NA	NA	FALSE	NA	NA	NA	NA	NA	NA	NA	NA	NA	NA	NA	NA	FALSE
U000919	chr1	26500369	26501423	1054	WT_PolII_narrow_peak_634	52	10.1054	38.1628	34.5251	Distal Intergenic	3151	HMGN2	26962	26500391	26501312	922	TRUE	13_PolII_narrow_peak_609	34	8.18438	23.3568	20.097	Distal Intergenic	3151	HMGN2	27061	26500490	26501221	732	TRUE	132_PolII_narrow_peak_651	50	10.6063	38.1935	34.4944	Distal Intergenic	3151	HMGN2	27289	26500718	26501318	601	TRUE	133_PolII_narrow_peak_692	41	8.36016	27.4578	24.1405	Distal Intergenic	3151	HMGN2	26983	26500412	26501423	1012	TRUE
U000920	chr1	26529667	26529948	281	WT_PolII_narrow_peak_635	18	2.98982	5.43165	3.0321	Promoter (<=1kb)	6195	RPS6KA1	0	26529699	26529908	210	TRUE	13_PolII_narrow_peak_610	15	3.18818	5.28579	2.86266	Promoter (<=1kb)	6195	RPS6KA1	0	26529668	26529843	176	TRUE	NA	NA	NA	NA	NA	NA	NA	NA	NA	NA	NA	NA	FALSE	NA	NA	NA	NA	NA	NA	NA	NA	NA	NA	NA	NA	FALSE
U000921	chr1	26530553	26531517	964	WT_PolII_narrow_peak_636	75	11.6532	57.2432	53.1566	Promoter (<=1kb)	6195	RPS6KA1	0	26530672	26531436	765	TRUE	13_PolII_narrow_peak_611	53	10.7302	40.3804	36.6792	Promoter (<=1kb)	6195	RPS6KA1	0	26530727	26531474	748	TRUE	132_PolII_narrow_peak_653	66	11.7604	51.5583	47.5258	Promoter (<=1kb)	6195	RPS6KA1	0	26530894	26531491	598	TRUE	133_PolII_narrow_peak_693	62	9.96616	43.831	40.1191	Promoter (<=1kb)	6195	RPS6KA1	0	26530732	26531517	786	TRUE
U000922	chr1	26597814	26597959	145	NA	NA	NA	NA	NA	NA	NA	NA	NA	NA	NA	NA	FALSE	NA	NA	NA	NA	NA	NA	NA	NA	NA	NA	NA	NA	FALSE	NA	NA	NA	NA	NA	NA	NA	NA	NA	NA	NA	NA	FALSE	NA	NA	NA	NA	NA	NA	NA	NA	NA	NA	NA	NA	FALSE
U000923	chr1	26620299	26621717	1418	WT_PolII_narrow_peak_637	35	6.98974	21.0703	17.9095	Exon (ENST00000690093.1/ENST00000690093.1, exon 1 of 1)	124904769	LOC124904769	-17892	26620324	26621597	1274	TRUE	13_PolII_narrow_peak_612	29	7.26495	18.8728	15.755	Exon (ENST00000690093.1/ENST00000690093.1, exon 1 of 1)	124904769	LOC124904769	-17913	26620345	26621205	861	TRUE	132_PolII_narrow_peak_654	31	6.63549	18.3917	15.2842	Exon (ENST00000690093.1/ENST00000690093.1, exon 1 of 1)	124904769	LOC124904769	-18025	26620457	26621530	1074	TRUE	133_PolII_narrow_peak_694	33	6.78639	19.6521	16.5646	Exon (ENST00000690093.1/ENST00000690093.1, exon 1 of 1)	124904769	LOC124904769	-17868	26620300	26621717	1418	TRUE
U000924	chr1	26662943	26663171	228	NA	NA	NA	NA	NA	NA	NA	NA	NA	NA	NA	NA	FALSE	NA	NA	NA	NA	NA	NA	NA	NA	NA	NA	NA	NA	FALSE	132_PolII_narrow_peak_655	13	5.87661	9.53048	6.81917	Distal Intergenic	124904813	LOC124904813	-20555	26662944	26663141	198	TRUE	133_PolII_narrow_peak_695	10	3.79568	5.29046	2.91196	Distal Intergenic	124904813	LOC124904813	-20605	26662994	26663171	178	TRUE
U000925	chr1	26677402	26677984	582	WT_PolII_narrow_peak_638	24	9.07131	19.8102	16.6906	Distal Intergenic	8289	ARID1A	-15252	26677415	26677984	570	TRUE	13_PolII_narrow_peak_613	27	9.68773	22.5333	19.2982	Distal Intergenic	8289	ARID1A	-15363	26677570	26677873	304	TRUE	132_PolII_narrow_peak_656	30	9.35629	23.5961	20.311	Distal Intergenic	8289	ARID1A	-15279	26677403	26677957	555	TRUE	133_PolII_narrow_peak_696	39	11.5015	33.1981	29.7332	Distal Intergenic	8289	ARID1A	-15252	26677410	26677984	575	TRUE
U000926	chr1	26692769	26692925	156	NA	NA	NA	NA	NA	NA	NA	NA	NA	NA	NA	NA	FALSE	NA	NA	NA	NA	NA	NA	NA	NA	NA	NA	NA	NA	FALSE	132_PolII_narrow_peak_657	12	3.53937	5.31372	2.90894	Promoter (<=1kb)	8289	ARID1A	-311	26692770	26692925	156	TRUE	NA	NA	NA	NA	NA	NA	NA	NA	NA	NA	NA	NA	FALSE
U000927	chr1	26697917	26698549	632	WT_PolII_narrow_peak_639	36	6.47263	20.2062	17.0736	Promoter (1-2kb)	8289	ARID1A	1919	26697951	26698475	525	TRUE	13_PolII_narrow_peak_614	30	5.92897	16.2782	13.2517	Promoter (1-2kb)	8289	ARID1A	1891	26697923	26698517	595	TRUE	132_PolII_narrow_peak_658	34	7.4426	21.6773	18.4545	Promoter (1-2kb)	8289	ARID1A	1886	26697918	26698413	496	TRUE	133_PolII_narrow_peak_697	40	7.00608	23.4555	20.2505	Promoter (2-3kb)	8289	ARID1A	2006	26698038	26698549	512	TRUE
U000928	chr1	26705666	26706184	518	WT_PolII_narrow_peak_640	29	7.09404	18.5067	15.4321	Intron (ENST00000430799.7/8289, intron 1 of 19)	8289	ARID1A	9668	26705700	26706163	464	TRUE	13_PolII_narrow_peak_615	20	4.82376	10.0582	7.30534	Intron (ENST00000430799.7/8289, intron 1 of 19)	8289	ARID1A	9734	26705766	26706184	419	TRUE	132_PolII_narrow_peak_659	29	7.43927	19.2415	16.1031	Intron (ENST00000430799.7/8289, intron 1 of 19)	8289	ARID1A	9673	26705705	26705976	272	TRUE	133_PolII_narrow_peak_698	18	4.7147	9.183	6.5308	Intron (ENST00000430799.7/8289, intron 1 of 19)	8289	ARID1A	9635	26705667	26706161	495	TRUE
U000929	chr1	26771598	26772146	548	WT_PolII_narrow_peak_641	37	8.60204	25.8818	22.5724	Promoter (<=1kb)	8289	ARID1A	-817	26771663	26772146	484	TRUE	13_PolII_narrow_peak_616	27	7.60589	18.6127	15.5039	Promoter (<=1kb)	8289	ARID1A	-897	26771658	26772066	409	TRUE	132_PolII_narrow_peak_660	28	7.57551	19.0385	15.9075	Promoter (1-2kb)	8289	ARID1A	-1044	26771703	26771919	217	TRUE	133_PolII_narrow_peak_699	37	9.5937	28.0559	24.7226	Promoter (1-2kb)	8289	ARID1A	-1030	26771693	26771933	241	TRUE
U000930	chr1	26783913	26784281	368	NA	NA	NA	NA	NA	NA	NA	NA	NA	NA	NA	NA	FALSE	NA	NA	NA	NA	NA	NA	NA	NA	NA	NA	NA	NA	FALSE	NA	NA	NA	NA	NA	NA	NA	NA	NA	NA	NA	NA	FALSE	133_PolII_narrow_peak_700	42	7.18679	24.9004	21.6541	Promoter (2-3kb)	55650	PIGV	-2773	26784124	26784281	158	TRUE
U000931	chr1	26787976	26788166	190	WT_PolII_narrow_peak_642	24	4.17722	9.82268	7.12044	Promoter (<=1kb)	55650	PIGV	5	26787983	26788146	164	TRUE	13_PolII_narrow_peak_617	24	4.94703	11.6821	8.84822	Promoter (<=1kb)	55650	PIGV	5	26787983	26788145	163	TRUE	132_PolII_narrow_peak_661	23	3.76938	8.50611	5.85703	Promoter (<=1kb)	55650	PIGV	2	26787980	26788166	187	TRUE	133_PolII_narrow_peak_701	22	3.69083	8.05036	5.46491	Promoter (<=1kb)	55650	PIGV	5	26787983	26788146	164	TRUE
U000932	chr1	26789061	26789252	191	WT_PolII_narrow_peak_643	22	4.07526	8.99872	6.34334	Promoter (<=1kb)	55650	PIGV	-101	26789062	26789208	147	TRUE	NA	NA	NA	NA	NA	NA	NA	NA	NA	NA	NA	NA	FALSE	132_PolII_narrow_peak_662	18	3.09021	5.67223	3.23005	Promoter (<=1kb)	55650	PIGV	-87	26789078	26789222	145	TRUE	133_PolII_narrow_peak_702	20	3.54665	7.2038	4.67441	Promoter (<=1kb)	55650	PIGV	-73	26789077	26789236	160	TRUE
U000933	chr1	26799820	26800438	618	WT_PolII_narrow_peak_644	15	5.83637	10.1758	7.45507	3' UTR	55650	PIGV	10794	26800103	26800429	327	TRUE	13_PolII_narrow_peak_618	20	7.24824	14.6527	11.689	3' UTR	55650	PIGV	10514	26799823	26800270	448	TRUE	132_PolII_narrow_peak_663	17	5.80327	10.8623	8.07726	3' UTR	55650	PIGV	10754	26800063	26800257	195	TRUE	133_PolII_narrow_peak_704	21	7.11678	14.8687	11.9521	3' UTR	55650	PIGV	10807	26800116	26800438	323	TRUE
U000934	chr1	26821071	26821211	140	NA	NA	NA	NA	NA	NA	NA	NA	NA	NA	NA	NA	FALSE	NA	NA	NA	NA	NA	NA	NA	NA	NA	NA	NA	NA	FALSE	NA	NA	NA	NA	NA	NA	NA	NA	NA	NA	NA	NA	FALSE	133_PolII_narrow_peak_705	9	3.93835	5.29089	2.91223	Distal Intergenic	84243	ZDHHC18	-5477	26821072	26821211	140	TRUE
U000935	chr1	26826408	26826577	169	WT_PolII_narrow_peak_645	10	3.61108	4.98955	2.62775	Promoter (<=1kb)	84243	ZDHHC18	-111	26826409	26826577	169	TRUE	NA	NA	NA	NA	NA	NA	NA	NA	NA	NA	NA	NA	FALSE	NA	NA	NA	NA	NA	NA	NA	NA	NA	NA	NA	NA	FALSE	NA	NA	NA	NA	NA	NA	NA	NA	NA	NA	NA	NA	FALSE
U000936	chr1	26849166	26849776	610	WT_PolII_narrow_peak_646	27	6.35923	16.0158	13.0331	Promoter (<=1kb)	84243	ZDHHC18	-679	26849228	26849683	456	TRUE	13_PolII_narrow_peak_619	60	12.138	48.5304	44.6456	Promoter (<=1kb)	84243	ZDHHC18	-666	26849236	26849696	461	TRUE	132_PolII_narrow_peak_664	48	11.2098	38.3566	34.6535	Promoter (<=1kb)	84243	ZDHHC18	-614	26849234	26849748	515	TRUE	133_PolII_narrow_peak_706	51	9.78601	36.731	33.181	Promoter (<=1kb)	84243	ZDHHC18	-666	26849167	26849696	530	TRUE
U000937	chr1	26861467	26861817	350	WT_PolII_narrow_peak_647	36	2.43306	6.4664	3.98111	Promoter (1-2kb)	2810	SFN	-1332	26861468	26861817	350	TRUE	NA	NA	NA	NA	NA	NA	NA	NA	NA	NA	NA	NA	FALSE	NA	NA	NA	NA	NA	NA	NA	NA	NA	NA	NA	NA	FALSE	NA	NA	NA	NA	NA	NA	NA	NA	NA	NA	NA	NA	FALSE
U000938	chr1	26861892	26862251	359	NA	NA	NA	NA	NA	NA	NA	NA	NA	NA	NA	NA	FALSE	13_PolII_narrow_peak_620	38	2.90922	8.88692	6.19928	Promoter (<=1kb)	2810	SFN	-907	26862085	26862242	158	TRUE	NA	NA	NA	NA	NA	NA	NA	NA	NA	NA	NA	NA	FALSE	133_PolII_narrow_peak_707	50	3.21987	12.7487	9.92028	Promoter (<=1kb)	2810	SFN	-898	26862012	26862251	240	TRUE
U000939	chr1	26862801	26863207	406	WT_PolII_narrow_peak_648	120	7.82975	66.7726	62.4747	Promoter (<=1kb)	2810	SFN	0	26862867	26863207	341	TRUE	13_PolII_narrow_peak_621	95	7.07616	49.8687	45.9541	Promoter (<=1kb)	2810	SFN	0	26862802	26863149	348	TRUE	132_PolII_narrow_peak_665	113	7.69062	62.3237	58.0399	Promoter (<=1kb)	2810	SFN	0	26862855	26863162	308	TRUE	133_PolII_narrow_peak_708	84	5.24307	34.4864	30.9902	Promoter (<=1kb)	2810	SFN	0	26862863	26863149	287	TRUE
U000940	chr1	26864938	26865721	783	WT_PolII_narrow_peak_649	93	6.00091	42.7038	38.9548	Promoter (1-2kb)	2810	SFN	1790	26864939	26865496	558	TRUE	13_PolII_narrow_peak_622	91	6.95356	47.3	43.4432	Promoter (1-2kb)	2810	SFN	1927	26865076	26865469	394	TRUE	132_PolII_narrow_peak_666	98	6.58471	48.4262	44.4698	Promoter (1-2kb)	2810	SFN	1951	26865100	26865469	370	TRUE	133_PolII_narrow_peak_709	106	6.62549	52.2992	48.407	Promoter (1-2kb)	2810	SFN	1870	26865019	26865721	703	TRUE
U000941	chr1	26875252	26875415	163	NA	NA	NA	NA	NA	NA	NA	NA	NA	NA	NA	NA	FALSE	13_PolII_narrow_peak_623	9	3.40222	4.44293	2.10954	Distal Intergenic	54707	GPN2	10926	26875253	26875415	163	TRUE	NA	NA	NA	NA	NA	NA	NA	NA	NA	NA	NA	NA	FALSE	NA	NA	NA	NA	NA	NA	NA	NA	NA	NA	NA	NA	FALSE
U000942	chr1	26890093	26890359	266	NA	NA	NA	NA	NA	NA	NA	NA	NA	NA	NA	NA	FALSE	13_PolII_narrow_peak_624	17	6.05192	11.2991	8.4833	Promoter (<=1kb)	54707	GPN2	0	26890094	26890359	266	TRUE	NA	NA	NA	NA	NA	NA	NA	NA	NA	NA	NA	NA	FALSE	NA	NA	NA	NA	NA	NA	NA	NA	NA	NA	NA	NA	FALSE
U000943	chr1	26900059	26900444	385	WT_PolII_narrow_peak_650	29	8.87586	22.1256	18.931	Promoter (<=1kb)	10726	NUDC	0	26900061	26900417	357	TRUE	13_PolII_narrow_peak_625	27	9.07241	21.4154	18.215	Promoter (<=1kb)	10726	NUDC	0	26900208	26900444	237	TRUE	132_PolII_narrow_peak_667	18	6.31226	12.1515	9.30247	Promoter (<=1kb)	10726	NUDC	0	26900208	26900409	202	TRUE	133_PolII_narrow_peak_710	19	6.06365	12.1059	9.30695	Promoter (<=1kb)	10726	NUDC	0	26900060	26900426	367	TRUE
U000944	chr1	26907425	26908013	588	WT_PolII_narrow_peak_651	25	7.40622	17.2597	14.2305	Intron (ENST00000435827.6/10726, intron 2 of 6)	8431	NR0B2	5999	26907449	26907976	528	TRUE	13_PolII_narrow_peak_626	27	8.99083	21.265	18.0692	Intron (ENST00000435827.6/10726, intron 2 of 6)	8431	NR0B2	5962	26907507	26908013	507	TRUE	132_PolII_narrow_peak_668	29	8.12101	20.6418	17.4542	Intron (ENST00000435827.6/10726, intron 2 of 6)	8431	NR0B2	5964	26907426	26908011	586	TRUE	133_PolII_narrow_peak_711	29	8.4092	21.2159	18.0785	Intron (ENST00000435827.6/10726, intron 2 of 6)	8431	NR0B2	6128	26907512	26907847	336	TRUE
U000945	chr1	26914154	26914459	305	WT_PolII_narrow_peak_652	12	4.99315	7.7722	5.19225	Promoter (<=1kb)	8431	NR0B2	-268	26914243	26914459	217	TRUE	13_PolII_narrow_peak_627	11	5.39286	8.11143	5.47179	Promoter (<=1kb)	8431	NR0B2	-180	26914155	26914384	230	TRUE	NA	NA	NA	NA	NA	NA	NA	NA	NA	NA	NA	NA	FALSE	NA	NA	NA	NA	NA	NA	NA	NA	NA	NA	NA	NA	FALSE
U000946	chr1	26921342	26921979	637	WT_PolII_narrow_peak_653	27	7.87823	19.1508	16.0536	Promoter (<=1kb)	10726	NUDC	0	26921374	26921966	593	TRUE	13_PolII_narrow_peak_628	16	5.62305	10.1754	7.41646	Promoter (<=1kb)	10726	NUDC	0	26921358	26921966	609	TRUE	132_PolII_narrow_peak_669	24	7.22254	16.4371	13.4044	Promoter (<=1kb)	10726	NUDC	0	26921365	26921976	612	TRUE	133_PolII_narrow_peak_712	22	6.8443	14.8139	11.8994	Promoter (<=1kb)	10726	NUDC	0	26921365	26921979	615	TRUE
U000947	chr1	26922247	26922417	170	NA	NA	NA	NA	NA	NA	NA	NA	NA	NA	NA	NA	FALSE	NA	NA	NA	NA	NA	NA	NA	NA	NA	NA	NA	NA	FALSE	NA	NA	NA	NA	NA	NA	NA	NA	NA	NA	NA	NA	FALSE	NA	NA	NA	NA	NA	NA	NA	NA	NA	NA	NA	NA	FALSE
U000948	chr1	26949881	26950074	193	NA	NA	NA	NA	NA	NA	NA	NA	NA	NA	NA	NA	FALSE	NA	NA	NA	NA	NA	NA	NA	NA	NA	NA	NA	NA	FALSE	NA	NA	NA	NA	NA	NA	NA	NA	NA	NA	NA	NA	FALSE	133_PolII_narrow_peak_713	15	3.5077	5.94088	3.50998	3' UTR	10726	NUDC	4747	26949882	26950074	193	TRUE
U000949	chr1	26966865	26967025	160	WT_PolII_narrow_peak_654	12	5.46532	8.5355	5.9092	Distal Intergenic	126695	KDF1	-6398	26966866	26967025	160	TRUE	NA	NA	NA	NA	NA	NA	NA	NA	NA	NA	NA	NA	FALSE	NA	NA	NA	NA	NA	NA	NA	NA	NA	NA	NA	NA	FALSE	NA	NA	NA	NA	NA	NA	NA	NA	NA	NA	NA	NA	FALSE
U000950	chr1	26990616	26990885	269	WT_PolII_narrow_peak_655	15	5.94654	10.3608	7.63072	Promoter (2-3kb)	388610	TRNP1	-2807	26990641	26990885	245	TRUE	NA	NA	NA	NA	NA	NA	NA	NA	NA	NA	NA	NA	FALSE	NA	NA	NA	NA	NA	NA	NA	NA	NA	NA	NA	NA	FALSE	NA	NA	NA	NA	NA	NA	NA	NA	NA	NA	NA	NA	FALSE
U000951	chr1	26997898	26998069	171	WT_PolII_narrow_peak_656	19	4.16482	8.35102	5.73566	Intron (ENST00000522111.3/388610, intron 1 of 1)	388610	TRNP1	3585	26997904	26998069	166	TRUE	13_PolII_narrow_peak_629	12	4.07358	6.24386	3.73693	Intron (ENST00000522111.3/388610, intron 1 of 1)	388610	TRNP1	3585	26997904	26998044	141	TRUE	132_PolII_narrow_peak_670	16	4.1863	7.54101	4.95631	Intron (ENST00000522111.3/388610, intron 1 of 1)	388610	TRNP1	3610	26997929	26998069	141	TRUE	NA	NA	NA	NA	NA	NA	NA	NA	NA	NA	NA	NA	FALSE
U000952	chr1	26999456	26999917	461	WT_PolII_narrow_peak_657	51	10.6992	39.0468	35.3876	3' UTR	388610	TRNP1	5138	26999457	26999917	461	TRUE	13_PolII_narrow_peak_630	26	8.26117	19.3816	16.2465	Intron (ENST00000522111.3/388610, intron 1 of 1)	388610	TRNP1	5229	26999548	26999759	212	TRUE	132_PolII_narrow_peak_671	31	7.82573	21.0447	17.8429	Intron (ENST00000522111.3/388610, intron 1 of 1)	388610	TRNP1	5143	26999462	26999798	337	TRUE	133_PolII_narrow_peak_714	18	5.05215	9.8405	7.15315	Intron (ENST00000522111.3/388610, intron 1 of 1)	388610	TRNP1	5191	26999510	26999714	205	TRUE
U000953	chr1	27009658	27010086	428	WT_PolII_narrow_peak_658	38	3.8757	12.8017	9.95353	Promoter (2-3kb)	115572	TENT5B	2784	27009802	27010066	265	TRUE	13_PolII_narrow_peak_631	40	4.80487	16.7549	13.7109	Promoter (2-3kb)	115572	TENT5B	2768	27009802	27010082	281	TRUE	132_PolII_narrow_peak_672	45	4.9457	18.9816	15.8527	Promoter (2-3kb)	115572	TENT5B	2804	27009809	27010046	238	TRUE	133_PolII_narrow_peak_715	41	4.27069	15.1456	12.2184	Promoter (2-3kb)	115572	TENT5B	2764	27009784	27010086	303	TRUE
U000954	chr1	27011006	27011327	321	NA	NA	NA	NA	NA	NA	NA	NA	NA	NA	NA	NA	FALSE	13_PolII_narrow_peak_632	33	4.01085	11.9071	9.06225	Promoter (1-2kb)	115572	TENT5B	1571	27011051	27011279	229	TRUE	NA	NA	NA	NA	NA	NA	NA	NA	NA	NA	NA	NA	FALSE	133_PolII_narrow_peak_716	31	3.26532	8.88546	6.25168	Promoter (1-2kb)	115572	TENT5B	1573	27011044	27011277	234	TRUE
U000955	chr1	27012834	27013320	486	WT_PolII_narrow_peak_659	145	14.4777	118.076	112.781	Promoter (<=1kb)	115572	TENT5B	0	27012835	27013274	440	TRUE	13_PolII_narrow_peak_633	116	13.8249	93.6807	88.8893	Promoter (<=1kb)	115572	TENT5B	0	27012844	27013280	437	TRUE	132_PolII_narrow_peak_673	119	12.8823	92.0215	87.0787	Promoter (<=1kb)	115572	TENT5B	0	27012844	27013320	477	TRUE	133_PolII_narrow_peak_717	116	11.9388	85.8826	81.3408	Promoter (<=1kb)	115572	TENT5B	0	27012844	27013280	437	TRUE
U000956	chr1	27033300	27033723	423	NA	NA	NA	NA	NA	NA	NA	NA	NA	NA	NA	NA	FALSE	NA	NA	NA	NA	NA	NA	NA	NA	NA	NA	NA	NA	FALSE	132_PolII_narrow_peak_674	12	6.16204	9.65293	6.93329	Distal Intergenic	115572	TENT5B	-20451	27033301	27033723	423	TRUE	NA	NA	NA	NA	NA	NA	NA	NA	NA	NA	NA	NA	FALSE
U000957	chr1	27044516	27044947	431	NA	NA	NA	NA	NA	NA	NA	NA	NA	NA	NA	NA	FALSE	NA	NA	NA	NA	NA	NA	NA	NA	NA	NA	NA	NA	FALSE	132_PolII_narrow_peak_675	10	4.71505	6.75644	4.22689	Distal Intergenic	115572	TENT5B	-31667	27044517	27044657	141	TRUE	133_PolII_narrow_peak_718	14	6.5823	11.0337	8.28425	Distal Intergenic	115572	TENT5B	-31806	27044656	27044947	292	TRUE
U000958	chr1	27097435	27097745	310	NA	NA	NA	NA	NA	NA	NA	NA	NA	NA	NA	NA	FALSE	13_PolII_narrow_peak_634	7	3.60659	4.38676	2.05915	Distal Intergenic	6548	SLC9A1	5050	27097436	27097745	310	TRUE	NA	NA	NA	NA	NA	NA	NA	NA	NA	NA	NA	NA	FALSE	NA	NA	NA	NA	NA	NA	NA	NA	NA	NA	NA	NA	FALSE
U000959	chr1	27111846	27112584	738	WT_PolII_narrow_peak_660	19	7.01688	13.8051	10.9125	Intron (ENST00000263980.8/6548, intron 2 of 11)	6548	SLC9A1	-7841	27111863	27112584	722	TRUE	13_PolII_narrow_peak_635	33	9.60089	25.7691	22.4386	Intron (ENST00000263980.8/6548, intron 2 of 11)	6548	SLC9A1	-7847	27111869	27112424	556	TRUE	132_PolII_narrow_peak_676	27	8.22329	19.8201	16.661	Intron (ENST00000263980.8/6548, intron 2 of 11)	6548	SLC9A1	-7825	27111847	27112398	552	TRUE	133_PolII_narrow_peak_719	41	9.83257	30.9147	27.507	Intron (ENST00000263980.8/6548, intron 2 of 11)	6548	SLC9A1	-7829	27111851	27112384	534	TRUE
U000960	chr1	27122554	27123104	550	WT_PolII_narrow_peak_661	23	8.3776	18.0739	15.015	Intron (ENST00000263980.8/6548, intron 1 of 11)	6548	SLC9A1	-18604	27122626	27123090	465	TRUE	13_PolII_narrow_peak_636	19	6.83701	13.4909	10.5753	Intron (ENST00000263980.8/6548, intron 1 of 11)	6548	SLC9A1	-18545	27122567	27123079	513	TRUE	132_PolII_narrow_peak_677	18	5.8977	11.4125	8.59998	Intron (ENST00000263980.8/6548, intron 1 of 11)	6548	SLC9A1	-18533	27122555	27123070	516	TRUE	133_PolII_narrow_peak_720	18	5.34652	10.399	7.68163	Intron (ENST00000263980.8/6548, intron 1 of 11)	6548	SLC9A1	-18691	27122713	27123083	371	TRUE
U000961	chr1	27141855	27142017	162	NA	NA	NA	NA	NA	NA	NA	NA	NA	NA	NA	NA	FALSE	NA	NA	NA	NA	NA	NA	NA	NA	NA	NA	NA	NA	FALSE	NA	NA	NA	NA	NA	NA	NA	NA	NA	NA	NA	NA	FALSE	NA	NA	NA	NA	NA	NA	NA	NA	NA	NA	NA	NA	FALSE
U000962	chr1	27155003	27155711	708	WT_PolII_narrow_peak_662	27	7.67454	18.7492	15.666	Promoter (<=1kb)	6548	SLC9A1	-33	27155158	27155703	546	TRUE	13_PolII_narrow_peak_637	37	9.55879	27.9816	24.5888	Promoter (<=1kb)	6548	SLC9A1	-8	27155133	27155486	354	TRUE	132_PolII_narrow_peak_678	33	8.27204	23.0257	19.7588	Promoter (<=1kb)	6548	SLC9A1	0	27155004	27155600	597	TRUE	133_PolII_narrow_peak_721	47	9.33641	33.2323	29.7665	Promoter (<=1kb)	6548	SLC9A1	0	27155100	27155711	612	TRUE
U000963	chr1	27166291	27166517	226	NA	NA	NA	NA	NA	NA	NA	NA	NA	NA	NA	NA	FALSE	13_PolII_narrow_peak_638	9	4.47996	6.13716	3.63856	Promoter (<=1kb)	6548	SLC9A1	464	27166292	27166517	226	TRUE	NA	NA	NA	NA	NA	NA	NA	NA	NA	NA	NA	NA	FALSE	NA	NA	NA	NA	NA	NA	NA	NA	NA	NA	NA	NA	FALSE
U000964	chr1	27179440	27179814	374	NA	NA	NA	NA	NA	NA	NA	NA	NA	NA	NA	NA	FALSE	13_PolII_narrow_peak_639	9	4.41079	6.02918	3.539	Distal Intergenic	6548	SLC9A1	-12569	27179550	27179814	265	TRUE	NA	NA	NA	NA	NA	NA	NA	NA	NA	NA	NA	NA	FALSE	133_PolII_narrow_peak_722	13	6.14348	9.96191	7.26674	Distal Intergenic	6548	SLC9A1	-12460	27179441	27179706	266	TRUE
U000965	chr1	27191984	27193120	1136	WT_PolII_narrow_peak_663	57	10.8929	43.3317	39.5676	Distal Intergenic	6548	SLC9A1	-25097	27192078	27193112	1035	TRUE	13_PolII_narrow_peak_640	44	8.86779	30.3536	26.8972	Distal Intergenic	6548	SLC9A1	-25078	27192059	27193024	966	TRUE	132_PolII_narrow_peak_679	49	9.62215	35.1247	31.5075	Distal Intergenic	6548	SLC9A1	-25090	27192071	27193051	981	TRUE	133_PolII_narrow_peak_723	57	9.79551	40.3311	36.6979	Distal Intergenic	6548	SLC9A1	-25004	27191985	27193120	1136	TRUE
U000966	chr1	27197840	27198324	484	WT_PolII_narrow_peak_664	15	6.37643	11.0758	8.30887	Distal Intergenic	6548	SLC9A1	-30879	27197860	27198324	465	TRUE	13_PolII_narrow_peak_641	12	4.20266	6.46314	3.93979	Distal Intergenic	6548	SLC9A1	-30860	27197841	27198024	184	TRUE	132_PolII_narrow_peak_680	17	6.02237	11.2475	8.44309	Distal Intergenic	6548	SLC9A1	-30907	27197888	27198052	165	TRUE	133_PolII_narrow_peak_724	16	4.52035	8.18094	5.58795	Distal Intergenic	6548	SLC9A1	-30874	27197855	27198010	156	TRUE
U000967	chr1	27234244	27234730	486	WT_PolII_narrow_peak_665	57	13.151	48.9244	45.0264	Promoter (<=1kb)	105376890	WDTC1-DT	0	27234297	27234722	426	TRUE	13_PolII_narrow_peak_642	49	11.6538	40.0205	36.328	Promoter (<=1kb)	105376890	WDTC1-DT	0	27234245	27234672	428	TRUE	132_PolII_narrow_peak_681	60	13.5188	51.9249	47.8837	Promoter (<=1kb)	105376890	WDTC1-DT	0	27234298	27234730	433	TRUE	133_PolII_narrow_peak_725	61	12.8349	50.9719	47.1073	Promoter (<=1kb)	105376890	WDTC1-DT	0	27234297	27234721	425	TRUE
U000968	chr1	27284575	27284800	225	WT_PolII_narrow_peak_666	9	4.78943	6.62143	4.12083	Promoter (2-3kb)	23038	WDTC1	-2909	27284633	27284800	168	TRUE	NA	NA	NA	NA	NA	NA	NA	NA	NA	NA	NA	NA	FALSE	NA	NA	NA	NA	NA	NA	NA	NA	NA	NA	NA	NA	FALSE	NA	NA	NA	NA	NA	NA	NA	NA	NA	NA	NA	NA	FALSE
U000969	chr1	27321842	27322436	594	WT_PolII_narrow_peak_667	51	10.2114	37.8265	34.1966	Promoter (<=1kb)	84065	TMEM222	0	27321843	27322433	591	TRUE	13_PolII_narrow_peak_643	46	11.3242	37.3281	33.6985	Promoter (<=1kb)	84065	TMEM222	0	27322047	27322436	390	TRUE	132_PolII_narrow_peak_682	42	9.1575	29.9376	26.4628	Promoter (<=1kb)	84065	TMEM222	0	27321921	27322433	513	TRUE	133_PolII_narrow_peak_726	43	8.72231	29.4381	26.0685	Promoter (<=1kb)	84065	TMEM222	0	27322000	27322357	358	TRUE
U000970	chr1	27332739	27332884	145	WT_PolII_narrow_peak_668	14	4.08698	6.79969	4.28687	Promoter (<=1kb)	84065	TMEM222	394	27332740	27332884	145	TRUE	NA	NA	NA	NA	NA	NA	NA	NA	NA	NA	NA	NA	FALSE	NA	NA	NA	NA	NA	NA	NA	NA	NA	NA	NA	NA	FALSE	NA	NA	NA	NA	NA	NA	NA	NA	NA	NA	NA	NA	FALSE
U000971	chr1	27347171	27347331	160	NA	NA	NA	NA	NA	NA	NA	NA	NA	NA	NA	NA	FALSE	NA	NA	NA	NA	NA	NA	NA	NA	NA	NA	NA	NA	FALSE	NA	NA	NA	NA	NA	NA	NA	NA	NA	NA	NA	NA	FALSE	133_PolII_narrow_peak_727	19	5.0937	10.2656	7.55503	Promoter (<=1kb)	84958	SYTL1	-213	27347172	27347331	160	TRUE
U000972	chr1	27365371	27366295	924	WT_PolII_narrow_peak_669	55	9.67363	38.8003	35.1469	Promoter (<=1kb)	9064	MAP3K6	-604	27365372	27366186	815	TRUE	13_PolII_narrow_peak_644	43	9.31316	30.8777	27.4078	Promoter (<=1kb)	9064	MAP3K6	652	27365678	27366206	529	TRUE	132_PolII_narrow_peak_683	52	9.60011	36.8301	33.1675	Promoter (<=1kb)	9064	MAP3K6	606	27365670	27366252	583	TRUE	133_PolII_narrow_peak_728	63	11.0405	47.5722	43.7788	Promoter (<=1kb)	9064	MAP3K6	-677	27365445	27366179	735	TRUE
U000973	chr1	27366723	27367032	309	WT_PolII_narrow_peak_670	22	3.93854	8.66674	6.03277	Promoter (<=1kb)	9064	MAP3K6	0	27366724	27367032	309	TRUE	NA	NA	NA	NA	NA	NA	NA	NA	NA	NA	NA	NA	FALSE	NA	NA	NA	NA	NA	NA	NA	NA	NA	NA	NA	NA	FALSE	133_PolII_narrow_peak_729	25	4.50666	10.9535	8.2091	Promoter (<=1kb)	9064	MAP3K6	0	27366772	27367032	261	TRUE
U000974	chr1	27392381	27392725	344	WT_PolII_narrow_peak_671	37	7.06931	22.2087	19.0115	Promoter (<=1kb)	2827	GPR3	0	27392405	27392657	253	TRUE	13_PolII_narrow_peak_645	40	8.23867	26.6287	23.2739	Promoter (<=1kb)	2827	GPR3	0	27392420	27392669	250	TRUE	132_PolII_narrow_peak_684	37	6.71999	21.3049	18.0945	Promoter (<=1kb)	2827	GPR3	0	27392421	27392725	305	TRUE	133_PolII_narrow_peak_730	46	7.51714	27.7868	24.4608	Promoter (<=1kb)	2827	GPR3	0	27392382	27392658	277	TRUE
U000975	chr1	27436808	27437067	259	WT_PolII_narrow_peak_672	13	3.74783	5.92375	3.47894	Intron (ENST00000618852.5/10163, intron 1 of 8)	2827	GPR3	44187	27436809	27436955	147	TRUE	NA	NA	NA	NA	NA	NA	NA	NA	NA	NA	NA	NA	FALSE	NA	NA	NA	NA	NA	NA	NA	NA	NA	NA	NA	NA	FALSE	NA	NA	NA	NA	NA	NA	NA	NA	NA	NA	NA	NA	FALSE
U000976	chr1	27490046	27490866	820	WT_PolII_narrow_peak_673	81	10.942	58.8355	54.7133	Promoter (<=1kb)	10163	WASF2	0	27490047	27490866	820	TRUE	13_PolII_narrow_peak_646	72	11.771	55.5992	51.5621	Promoter (<=1kb)	10163	WASF2	0	27490116	27490843	728	TRUE	132_PolII_narrow_peak_685	85	12.9476	68.1814	63.7651	Promoter (<=1kb)	10163	WASF2	0	27490070	27490853	784	TRUE	133_PolII_narrow_peak_731	71	10.3708	50.6049	46.7478	Promoter (<=1kb)	10163	WASF2	0	27490070	27490865	796	TRUE
U000977	chr1	27500066	27500356	290	WT_PolII_narrow_peak_674	13	4.29896	6.90207	4.38231	Distal Intergenic	10163	WASF2	-9900	27500067	27500312	246	TRUE	NA	NA	NA	NA	NA	NA	NA	NA	NA	NA	NA	NA	FALSE	132_PolII_narrow_peak_686	16	4.40028	7.9532	5.33902	Distal Intergenic	10163	WASF2	-9918	27500085	27500356	272	TRUE	NA	NA	NA	NA	NA	NA	NA	NA	NA	NA	NA	NA	FALSE
U000978	chr1	27504573	27504758	185	NA	NA	NA	NA	NA	NA	NA	NA	NA	NA	NA	NA	FALSE	NA	NA	NA	NA	NA	NA	NA	NA	NA	NA	NA	NA	FALSE	132_PolII_narrow_peak_687	14	4.0605	6.7512	4.22197	Distal Intergenic	10163	WASF2	-14418	27504585	27504758	174	TRUE	133_PolII_narrow_peak_732	17	4.83954	9.10044	6.45273	Distal Intergenic	10163	WASF2	-14407	27504574	27504730	157	TRUE
U000979	chr1	27518145	27518806	661	WT_PolII_narrow_peak_675	32	7.50718	20.8469	17.6934	Distal Intergenic	105376892	LOC105376892	-7131	27518207	27518674	468	TRUE	13_PolII_narrow_peak_647	36	9.42341	27.1206	23.7515	Distal Intergenic	105376892	LOC105376892	-7276	27518261	27518529	269	TRUE	132_PolII_narrow_peak_688	35	8.68412	24.9813	21.6532	Distal Intergenic	105376892	LOC105376892	-6999	27518303	27518806	504	TRUE	133_PolII_narrow_peak_733	45	10.3509	34.498	31.0014	Distal Intergenic	105376892	LOC105376892	-7130	27518146	27518675	530	TRUE
U000980	chr1	27525709	27525878	169	NA	NA	NA	NA	NA	NA	NA	NA	NA	NA	NA	NA	FALSE	NA	NA	NA	NA	NA	NA	NA	NA	NA	NA	NA	NA	FALSE	NA	NA	NA	NA	NA	NA	NA	NA	NA	NA	NA	NA	FALSE	NA	NA	NA	NA	NA	NA	NA	NA	NA	NA	NA	NA	FALSE
U000981	chr1	27526084	27526253	169	NA	NA	NA	NA	NA	NA	NA	NA	NA	NA	NA	NA	FALSE	NA	NA	NA	NA	NA	NA	NA	NA	NA	NA	NA	NA	FALSE	132_PolII_narrow_peak_689	13	3.61716	5.68493	3.2417	Promoter (<=1kb)	105376892	LOC105376892	280	27526085	27526253	169	TRUE	NA	NA	NA	NA	NA	NA	NA	NA	NA	NA	NA	NA	FALSE
U000982	chr1	27540183	27540829	646	WT_PolII_narrow_peak_676	73	6.01392	34.417	30.8744	Intron (ENST00000247087.10/27245, intron 5 of 5)	27245	AHDC1	12758	27540249	27540787	539	TRUE	13_PolII_narrow_peak_648	70	5.15363	28.8382	25.422	Intron (ENST00000247087.10/27245, intron 5 of 5)	27245	AHDC1	12758	27540184	27540787	604	TRUE	132_PolII_narrow_peak_690	49	4.52197	18.6322	15.516	Intron (ENST00000247087.10/27245, intron 5 of 5)	27245	AHDC1	12716	27540350	27540829	480	TRUE	133_PolII_narrow_peak_734	71	4.73554	26.8882	23.5865	Intron (ENST00000247087.10/27245, intron 5 of 5)	27245	AHDC1	12774	27540241	27540771	531	TRUE
U000983	chr1	27542241	27542901	660	WT_PolII_narrow_peak_677	78	6.65169	39.7288	36.0524	Intron (ENST00000247087.10/27245, intron 5 of 5)	27245	AHDC1	10667	27542318	27542878	561	TRUE	13_PolII_narrow_peak_649	158	11.9417	114.406	109.26	Intron (ENST00000247087.10/27245, intron 5 of 5)	27245	AHDC1	10654	27542279	27542891	613	TRUE	132_PolII_narrow_peak_691	111	10.5814	76.4833	71.8753	Intron (ENST00000247087.10/27245, intron 5 of 5)	27245	AHDC1	10644	27542255	27542901	647	TRUE	133_PolII_narrow_peak_735	157	10.4203	104.497	99.6138	Intron (ENST00000247087.10/27245, intron 5 of 5)	27245	AHDC1	10670	27542333	27542875	543	TRUE
U000984	chr1	27557043	27558195	1152	WT_PolII_narrow_peak_678	33	6.55524	19.0897	15.9947	Promoter (<=1kb)	27245	AHDC1	166	27557044	27558195	1152	TRUE	13_PolII_narrow_peak_650	33	7.51968	21.365	18.1661	Promoter (<=1kb)	27245	AHDC1	684	27557279	27557677	399	TRUE	132_PolII_narrow_peak_693	26	5.98373	14.7737	11.8076	Promoter (<=1kb)	27245	AHDC1	235	27557820	27558126	307	TRUE	133_PolII_narrow_peak_736	33	5.97191	17.6159	14.5979	Promoter (<=1kb)	27245	AHDC1	197	27557137	27558164	1028	TRUE
U000985	chr1	27563895	27564115	220	WT_PolII_narrow_peak_679	17	4.4313	8.31248	5.69948	Intron (ENST00000247087.10/27245, intron 1 of 5)	27245	AHDC1	4189	27563896	27564071	176	TRUE	13_PolII_narrow_peak_652	19	5.01329	10.1066	7.3511	Intron (ENST00000247087.10/27245, intron 1 of 5)	27245	AHDC1	4184	27563896	27564076	181	TRUE	132_PolII_narrow_peak_694	22	5.45538	12.0788	9.23319	Intron (ENST00000247087.10/27245, intron 1 of 5)	27245	AHDC1	4145	27563897	27564115	219	TRUE	133_PolII_narrow_peak_737	32	6.99131	19.6757	16.5876	Intron (ENST00000247087.10/27245, intron 1 of 5)	27245	AHDC1	4154	27563897	27564106	210	TRUE
U000986	chr1	27568312	27568747	435	WT_PolII_narrow_peak_680	33	6.81256	19.715	16.5985	Promoter (<=1kb)	27245	AHDC1	-53	27568313	27568679	367	TRUE	13_PolII_narrow_peak_653	55	11.8181	44.375	40.5825	Promoter (<=1kb)	27245	AHDC1	-248	27568508	27568747	240	TRUE	132_PolII_narrow_peak_695	48	9.46826	34.1464	30.555	Promoter (<=1kb)	27245	AHDC1	-130	27568390	27568691	302	TRUE	133_PolII_narrow_peak_738	38	7.29215	23.254	20.0551	Promoter (<=1kb)	27245	AHDC1	-164	27568424	27568691	268	TRUE
U000987	chr1	27569855	27570048	193	WT_PolII_narrow_peak_681	14	3.13784	4.9805	2.61955	Promoter (1-2kb)	27245	AHDC1	-1596	27569856	27570048	193	TRUE	NA	NA	NA	NA	NA	NA	NA	NA	NA	NA	NA	NA	FALSE	NA	NA	NA	NA	NA	NA	NA	NA	NA	NA	NA	NA	FALSE	NA	NA	NA	NA	NA	NA	NA	NA	NA	NA	NA	NA	FALSE
U000988	chr1	27584677	27584823	146	NA	NA	NA	NA	NA	NA	NA	NA	NA	NA	NA	NA	FALSE	NA	NA	NA	NA	NA	NA	NA	NA	NA	NA	NA	NA	FALSE	NA	NA	NA	NA	NA	NA	NA	NA	NA	NA	NA	NA	FALSE	NA	NA	NA	NA	NA	NA	NA	NA	NA	NA	NA	NA	FALSE
U000989	chr1	27589978	27590426	448	NA	NA	NA	NA	NA	NA	NA	NA	NA	NA	NA	NA	FALSE	13_PolII_narrow_peak_654	28	7.16862	18.1971	15.102	Intron (ENST00000247087.10/27245, intron 1 of 5)	27245	AHDC1	13131	27589979	27590283	305	TRUE	132_PolII_narrow_peak_696	38	8.33066	25.7917	22.439	Intron (ENST00000247087.10/27245, intron 1 of 5)	27245	AHDC1	13108	27589979	27590306	328	TRUE	133_PolII_narrow_peak_739	29	6.19274	16.4912	13.5137	Intron (ENST00000247087.10/27245, intron 1 of 5)	27245	AHDC1	12988	27589979	27590426	448	TRUE
U000990	chr1	27591148	27591379	231	NA	NA	NA	NA	NA	NA	NA	NA	NA	NA	NA	NA	FALSE	NA	NA	NA	NA	NA	NA	NA	NA	NA	NA	NA	NA	FALSE	132_PolII_narrow_peak_697	17	3.8859	7.20986	4.64806	Intron (ENST00000247087.10/27245, intron 1 of 5)	27245	AHDC1	12035	27591149	27591379	231	TRUE	NA	NA	NA	NA	NA	NA	NA	NA	NA	NA	NA	NA	FALSE
U000991	chr1	27603966	27604217	251	WT_PolII_narrow_peak_682	12	3.67275	5.5497	3.14025	Promoter (<=1kb)	27245	AHDC1	0	27603967	27604156	190	TRUE	NA	NA	NA	NA	NA	NA	NA	NA	NA	NA	NA	NA	FALSE	132_PolII_narrow_peak_698	14	4.49851	7.53982	4.95547	Promoter (<=1kb)	27245	AHDC1	0	27604042	27604217	176	TRUE	133_PolII_narrow_peak_740	22	5.78655	12.758	9.92923	Promoter (<=1kb)	27245	AHDC1	0	27603967	27604156	190	TRUE
U000992	chr1	27607036	27607187	151	NA	NA	NA	NA	NA	NA	NA	NA	NA	NA	NA	NA	FALSE	13_PolII_narrow_peak_655	12	4.05579	6.21348	3.70908	Promoter (2-3kb)	27245	AHDC1	-2606	27607037	27607187	151	TRUE	NA	NA	NA	NA	NA	NA	NA	NA	NA	NA	NA	NA	FALSE	NA	NA	NA	NA	NA	NA	NA	NA	NA	NA	NA	NA	FALSE
U000993	chr1	27643846	27644279	433	NA	NA	NA	NA	NA	NA	NA	NA	NA	NA	NA	NA	FALSE	NA	NA	NA	NA	NA	NA	NA	NA	NA	NA	NA	NA	FALSE	132_PolII_narrow_peak_699	13	5.29646	8.58414	5.92804	Distal Intergenic	2268	FGR	-8662	27643847	27644279	433	TRUE	NA	NA	NA	NA	NA	NA	NA	NA	NA	NA	NA	NA	FALSE
U000994	chr1	27650649	27651162	513	WT_PolII_narrow_peak_683	41	10.7627	32.9422	29.4382	Distal Intergenic	111216282	LINC02574	11589	27650716	27651133	418	TRUE	13_PolII_narrow_peak_656	55	12.4432	45.8736	42.0475	Distal Intergenic	111216282	LINC02574	11588	27650650	27651134	485	TRUE	132_PolII_narrow_peak_700	42	11.1914	34.4792	30.8792	Distal Intergenic	111216282	LINC02574	11560	27650733	27651162	430	TRUE	133_PolII_narrow_peak_741	43	10.4872	33.5802	30.106	Distal Intergenic	111216282	LINC02574	11579	27650705	27651143	439	TRUE
U000995	chr1	27658834	27659702	868	WT_PolII_narrow_peak_684	26	5.82495	14.4213	11.5025	Distal Intergenic	111216282	LINC02574	3193	27658924	27659529	606	TRUE	13_PolII_narrow_peak_657	35	6.84857	20.7201	17.5416	Distal Intergenic	111216282	LINC02574	3258	27658891	27659464	574	TRUE	132_PolII_narrow_peak_701	23	4.96935	11.3885	8.57712	Distal Intergenic	111216282	LINC02574	3442	27658940	27659280	341	TRUE	133_PolII_narrow_peak_742	38	6.04414	19.8869	16.7915	Distal Intergenic	111216282	LINC02574	3020	27658835	27659702	868	TRUE
U000996	chr1	27659840	27660307	467	WT_PolII_narrow_peak_685	17	3.82935	7.09182	4.55934	Promoter (2-3kb)	111216282	LINC02574	2497	27659945	27660225	281	TRUE	NA	NA	NA	NA	NA	NA	NA	NA	NA	NA	NA	NA	FALSE	132_PolII_narrow_peak_702	18	3.89426	7.49159	4.91036	Promoter (2-3kb)	111216282	LINC02574	2726	27659841	27659996	156	TRUE	133_PolII_narrow_peak_743	25	3.9409	9.4889	6.81999	Promoter (2-3kb)	111216282	LINC02574	2415	27659945	27660307	363	TRUE
U000997	chr1	27671970	27672789	819	WT_PolII_narrow_peak_686	25	7.48356	17.4089	14.3741	Promoter (<=1kb)	2537	IFI6	0	27672001	27672519	519	TRUE	13_PolII_narrow_peak_658	26	8.13913	19.1514	16.024	Promoter (<=1kb)	2537	IFI6	0	27672083	27672561	479	TRUE	132_PolII_narrow_peak_703	28	7.66019	19.2106	16.0735	Promoter (<=1kb)	2537	IFI6	0	27671971	27672623	653	TRUE	133_PolII_narrow_peak_744	24	6.53955	15.0996	12.1742	Promoter (<=1kb)	2537	IFI6	0	27672001	27672617	617	TRUE
U000998	chr1	27686575	27687018	443	WT_PolII_narrow_peak_687	12	4.83157	7.50849	4.94835	Exon (ENST00000445563.2/ENST00000445563.2, exon 1 of 1)	2537	IFI6	-14497	27686709	27687018	310	TRUE	13_PolII_narrow_peak_659	9	4.49405	6.15917	3.6589	Exon (ENST00000445563.2/ENST00000445563.2, exon 1 of 1)	2537	IFI6	-14364	27686576	27686939	364	TRUE	NA	NA	NA	NA	NA	NA	NA	NA	NA	NA	NA	NA	FALSE	NA	NA	NA	NA	NA	NA	NA	NA	NA	NA	NA	NA	FALSE
U000999	chr1	27725506	27726089	583	WT_PolII_narrow_peak_688	78	16.0627	71.7775	67.371	Promoter (<=1kb)	199870	FAM76A	0	27725651	27726024	374	TRUE	13_PolII_narrow_peak_660	69	15.7499	63.9543	59.747	Promoter (<=1kb)	199870	FAM76A	0	27725507	27726026	520	TRUE	132_PolII_narrow_peak_704	66	14.2047	57.9507	53.766	Promoter (<=1kb)	199870	FAM76A	0	27725613	27726089	477	TRUE	133_PolII_narrow_peak_745	81	15.2144	71.8807	67.5975	Promoter (<=1kb)	199870	FAM76A	0	27725610	27726028	419	TRUE
U001000	chr1	27772921	27773395	474	WT_PolII_narrow_peak_689	53	13.7355	47.3905	43.5294	Promoter (<=1kb)	23673	STX12	0	27772981	27773395	415	TRUE	13_PolII_narrow_peak_661	58	15.757	55.4455	51.4114	Promoter (<=1kb)	23673	STX12	0	27772935	27773267	333	TRUE	132_PolII_narrow_peak_705	68	15.9395	63.6194	59.3069	Promoter (<=1kb)	23673	STX12	0	27773006	27773323	318	TRUE	133_PolII_narrow_peak_746	53	12.1889	43.9174	40.2036	Promoter (<=1kb)	23673	STX12	0	27772922	27773267	346	TRUE
U001001	chr1	27773749	27773894	145	NA	NA	NA	NA	NA	NA	NA	NA	NA	NA	NA	NA	FALSE	NA	NA	NA	NA	NA	NA	NA	NA	NA	NA	NA	NA	FALSE	NA	NA	NA	NA	NA	NA	NA	NA	NA	NA	NA	NA	FALSE	133_PolII_narrow_peak_747	20	4.64603	9.68463	7.00563	Promoter (<=1kb)	23673	STX12	495	27773750	27773894	145	TRUE
U001002	chr1	27830458	27830963	505	WT_PolII_narrow_peak_690	23	6.13867	13.8708	10.9753	Promoter (<=1kb)	5511	PPP1R8	0	27830524	27830963	440	TRUE	13_PolII_narrow_peak_662	15	5.09183	8.89895	6.21057	Promoter (<=1kb)	5511	PPP1R8	-15	27830459	27830767	309	TRUE	132_PolII_narrow_peak_706	20	5.98162	12.3505	9.49228	Promoter (<=1kb)	5511	PPP1R8	0	27830523	27830863	341	TRUE	133_PolII_narrow_peak_748	16	4.56221	8.25979	5.66221	Promoter (<=1kb)	5511	PPP1R8	0	27830706	27830862	157	TRUE
U001003	chr1	27863155	27863580	425	NA	NA	NA	NA	NA	NA	NA	NA	NA	NA	NA	NA	FALSE	13_PolII_narrow_peak_663	12	3.79859	5.76996	3.29967	Distal Intergenic	9473	THEMIS2	-9207	27863156	27863336	181	TRUE	132_PolII_narrow_peak_707	13	4.02005	6.41245	3.9122	Distal Intergenic	9473	THEMIS2	-9243	27863156	27863300	145	TRUE	133_PolII_narrow_peak_749	15	4.75149	8.29599	5.69613	Distal Intergenic	9473	THEMIS2	-8963	27863271	27863580	310	TRUE
U001004	chr1	27875161	27875621	460	WT_PolII_narrow_peak_691	12	4.88425	7.59465	5.02884	Promoter (1-2kb)	9473	THEMIS2	-1095	27875253	27875589	337	TRUE	13_PolII_narrow_peak_664	15	5.83253	10.1693	7.4107	Promoter (1-2kb)	9473	THEMIS2	-1063	27875162	27875621	460	TRUE	132_PolII_narrow_peak_708	20	7.0261	14.2605	11.316	Promoter (1-2kb)	9473	THEMIS2	-1077	27875346	27875607	262	TRUE	133_PolII_narrow_peak_750	20	6.14812	12.6634	9.83878	Promoter (1-2kb)	9473	THEMIS2	-1073	27875166	27875611	446	TRUE
U001005	chr1	27914366	27914932	566	WT_PolII_narrow_peak_692	34	10.9424	28.9669	25.5695	Promoter (<=1kb)	6118	RPA2	0	27914367	27914814	448	TRUE	13_PolII_narrow_peak_665	35	11.3055	30.2776	26.823	Promoter (<=1kb)	6118	RPA2	0	27914494	27914921	428	TRUE	132_PolII_narrow_peak_709	29	9.21133	22.7659	19.5072	Promoter (<=1kb)	6118	RPA2	0	27914535	27914932	398	TRUE	133_PolII_narrow_peak_751	41	11.5276	34.5371	31.0396	Promoter (<=1kb)	6118	RPA2	0	27914467	27914862	396	TRUE
U001006	chr1	27934702	27934853	151	NA	NA	NA	NA	NA	NA	NA	NA	NA	NA	NA	NA	FALSE	NA	NA	NA	NA	NA	NA	NA	NA	NA	NA	NA	NA	FALSE	NA	NA	NA	NA	NA	NA	NA	NA	NA	NA	NA	NA	FALSE	NA	NA	NA	NA	NA	NA	NA	NA	NA	NA	NA	NA	FALSE
U001007	chr1	27979869	27980037	168	NA	NA	NA	NA	NA	NA	NA	NA	NA	NA	NA	NA	FALSE	13_PolII_narrow_peak_666	11	4.77669	7.12857	4.55483	Intron (ENST00000373871.8/2140, intron 16 of 17)	55113	XKR8	19608	27979870	27980037	168	TRUE	NA	NA	NA	NA	NA	NA	NA	NA	NA	NA	NA	NA	FALSE	NA	NA	NA	NA	NA	NA	NA	NA	NA	NA	NA	NA	FALSE
U001008	chr1	28087861	28088062	201	NA	NA	NA	NA	NA	NA	NA	NA	NA	NA	NA	NA	FALSE	NA	NA	NA	NA	NA	NA	NA	NA	NA	NA	NA	NA	FALSE	132_PolII_narrow_peak_710	23	4.34722	9.94512	7.20942	Promoter (<=1kb)	2140	EYA3	502	28087862	28088062	201	TRUE	NA	NA	NA	NA	NA	NA	NA	NA	NA	NA	NA	NA	FALSE
U001009	chr1	28088145	28089001	856	WT_PolII_narrow_peak_693	53	10.6496	40.1763	36.489	Promoter (<=1kb)	2140	EYA3	0	28088387	28088985	599	TRUE	13_PolII_narrow_peak_667	48	10.4489	36.5718	32.9604	Promoter (<=1kb)	2140	EYA3	0	28088408	28088995	588	TRUE	132_PolII_narrow_peak_711	62	11.5442	48.3102	44.3569	Promoter (<=1kb)	2140	EYA3	0	28088249	28088995	747	TRUE	133_PolII_narrow_peak_752	60	10.7404	44.8215	41.0874	Promoter (<=1kb)	2140	EYA3	0	28088146	28088935	790	TRUE
U001010	chr1	28123602	28123867	265	WT_PolII_narrow_peak_694	14	6.89508	11.5409	8.75142	Intron (ENST00000687303.1/ENST00000687303.1, intron 2 of 2)	2140	EYA3	-34966	28123603	28123867	265	TRUE	NA	NA	NA	NA	NA	NA	NA	NA	NA	NA	NA	NA	FALSE	NA	NA	NA	NA	NA	NA	NA	NA	NA	NA	NA	NA	FALSE	133_PolII_narrow_peak_753	11	5.13045	7.69376	5.13316	Intron (ENST00000687303.1/ENST00000687303.1, intron 2 of 2)	2140	EYA3	-34982	28123619	28123768	150	TRUE
U001011	chr1	28144413	28144971	558	WT_PolII_narrow_peak_695	11	5.17111	7.75853	5.1795	Distal Intergenic	5724	PTAFR	31839	28144414	28144851	438	TRUE	13_PolII_narrow_peak_668	11	5.70974	8.61596	5.94374	Distal Intergenic	5724	PTAFR	31937	28144533	28144753	221	TRUE	132_PolII_narrow_peak_712	16	7.53754	13.3858	10.4799	Distal Intergenic	5724	PTAFR	31743	28144627	28144947	321	TRUE	133_PolII_narrow_peak_754	12	4.66351	7.23238	4.70125	Distal Intergenic	5724	PTAFR	31757	28144755	28144933	179	TRUE
U001012	chr1	28193733	28194084	351	NA	NA	NA	NA	NA	NA	NA	NA	NA	NA	NA	NA	FALSE	13_PolII_narrow_peak_669	20	6.46691	13.2529	10.3472	Promoter (<=1kb)	5724	PTAFR	0	28193734	28194034	301	TRUE	132_PolII_narrow_peak_713	15	4.66041	8.13213	5.50644	Promoter (<=1kb)	5724	PTAFR	0	28193759	28194014	256	TRUE	133_PolII_narrow_peak_755	23	6.36997	14.3332	11.4382	Promoter (<=1kb)	5724	PTAFR	0	28193928	28194084	157	TRUE
U001013	chr1	28235731	28236218	487	WT_PolII_narrow_peak_696	56	9.84637	39.8766	36.1966	Promoter (<=1kb)	93974	ATP5IF1	0	28235746	28236180	435	TRUE	13_PolII_narrow_peak_670	30	6.76195	18.2332	15.137	Promoter (<=1kb)	93974	ATP5IF1	0	28235763	28236122	360	TRUE	132_PolII_narrow_peak_714	53	10.1039	38.7659	35.0523	Promoter (<=1kb)	93974	ATP5IF1	0	28235732	28236214	483	TRUE	133_PolII_narrow_peak_756	50	8.9362	33.8833	30.4015	Promoter (<=1kb)	93974	ATP5IF1	0	28235780	28236218	439	TRUE
U001014	chr1	28247163	28247463	300	WT_PolII_narrow_peak_697	75	8.24854	45.2886	41.4781	Exon (ENST00000605846.1/ENST00000605846.1, exon 1 of 1)	93974	ATP5IF1	11010	28247164	28247442	279	TRUE	13_PolII_narrow_peak_671	70	8.72134	44.369	40.5766	Exon (ENST00000605846.1/ENST00000605846.1, exon 1 of 1)	93974	ATP5IF1	11051	28247205	28247444	240	TRUE	132_PolII_narrow_peak_715	73	8.60186	45.583	41.6967	Exon (ENST00000605846.1/ENST00000605846.1, exon 1 of 1)	93974	ATP5IF1	11051	28247205	28247463	259	TRUE	133_PolII_narrow_peak_757	69	8.10144	41.5289	37.8684	Exon (ENST00000605846.1/ENST00000605846.1, exon 1 of 1)	93974	ATP5IF1	11027	28247181	28247444	264	TRUE
U001015	chr1	28248273	28248597	324	WT_PolII_narrow_peak_698	31	3.52865	9.78626	7.08582	Distal Intergenic	83667	SESN2	-10938	28248418	28248580	163	TRUE	13_PolII_narrow_peak_672	23	2.99965	6.4091	3.88975	Distal Intergenic	83667	SESN2	-10940	28248433	28248578	146	TRUE	132_PolII_narrow_peak_716	27	3.32564	8.20929	5.57883	Distal Intergenic	83667	SESN2	-10954	28248418	28248564	147	TRUE	133_PolII_narrow_peak_758	31	3.73033	10.4528	7.7328	Distal Intergenic	83667	SESN2	-10946	28248274	28248572	299	TRUE
U001016	chr1	28248940	28249684	744	WT_PolII_narrow_peak_699	29	3.37013	8.79739	6.15361	Distal Intergenic	83667	SESN2	-9834	28249487	28249684	198	TRUE	13_PolII_narrow_peak_673	28	3.62458	9.36331	6.64911	Distal Intergenic	83667	SESN2	-10156	28249008	28249362	355	TRUE	NA	NA	NA	NA	NA	NA	NA	NA	NA	NA	NA	NA	FALSE	133_PolII_narrow_peak_759	25	3.03089	6.88708	4.38244	Distal Intergenic	83667	SESN2	-9932	28249235	28249586	352	TRUE
U001017	chr1	28251621	28251776	155	WT_PolII_narrow_peak_700	29	3.48078	9.1548	6.49087	Distal Intergenic	83667	SESN2	-7742	28251626	28251776	151	TRUE	NA	NA	NA	NA	NA	NA	NA	NA	NA	NA	NA	NA	FALSE	132_PolII_narrow_peak_717	25	3.30102	7.69471	5.09718	Distal Intergenic	83667	SESN2	-7755	28251622	28251763	142	TRUE	NA	NA	NA	NA	NA	NA	NA	NA	NA	NA	NA	NA	FALSE
U001018	chr1	28259050	28259578	528	WT_PolII_narrow_peak_701	55	11.1882	42.8122	39.0604	Promoter (<=1kb)	83667	SESN2	0	28259106	28259526	421	TRUE	13_PolII_narrow_peak_674	57	11.0929	43.8562	40.0752	Promoter (<=1kb)	83667	SESN2	-14	28259089	28259504	416	TRUE	132_PolII_narrow_peak_718	66	12.1205	52.5539	48.4977	Promoter (<=1kb)	83667	SESN2	0	28259061	28259520	460	TRUE	133_PolII_narrow_peak_760	63	10.8978	47.1682	43.383	Promoter (<=1kb)	83667	SESN2	-14	28259058	28259504	447	TRUE
U001019	chr1	28296976	28297124	148	NA	NA	NA	NA	NA	NA	NA	NA	NA	NA	NA	NA	FALSE	NA	NA	NA	NA	NA	NA	NA	NA	NA	NA	NA	NA	FALSE	132_PolII_narrow_peak_719	12	4.11637	6.31677	3.8239	Distal Intergenic	54797	MED18	-31878	28296977	28297124	148	TRUE	NA	NA	NA	NA	NA	NA	NA	NA	NA	NA	NA	NA	FALSE
U001020	chr1	28313847	28314427	580	WT_PolII_narrow_peak_702	28	9.32031	22.4189	19.2148	Distal Intergenic	54797	MED18	-14575	28313848	28314427	580	TRUE	13_PolII_narrow_peak_675	29	9.17908	22.7048	19.4644	Distal Intergenic	54797	MED18	-14592	28313921	28314410	490	TRUE	132_PolII_narrow_peak_720	25	7.43569	17.3166	14.2494	Distal Intergenic	54797	MED18	-14575	28313927	28314427	501	TRUE	133_PolII_narrow_peak_761	35	9.91834	27.5644	24.2443	Distal Intergenic	54797	MED18	-14587	28313927	28314415	489	TRUE
U001021	chr1	28328779	28329264	485	WT_PolII_narrow_peak_703	23	6.10468	13.8021	10.9097	Promoter (<=1kb)	54797	MED18	0	28328780	28329257	478	TRUE	13_PolII_narrow_peak_676	30	7.2136	19.2365	16.1064	Promoter (<=1kb)	54797	MED18	0	28328853	28329236	384	TRUE	132_PolII_narrow_peak_721	35	8.99002	25.6392	22.2911	Promoter (<=1kb)	54797	MED18	0	28328867	28329237	371	TRUE	133_PolII_narrow_peak_762	36	7.4056	22.5651	19.3867	Promoter (<=1kb)	54797	MED18	0	28328833	28329236	404	TRUE
U001022	chr1	28346242	28346679	437	WT_PolII_narrow_peak_704	74	13.3576	61.5602	57.3786	Distal Intergenic	54797	MED18	16034	28346317	28346638	322	TRUE	13_PolII_narrow_peak_677	33	9.20073	24.965	21.6579	Distal Intergenic	54797	MED18	16030	28346313	28346609	297	TRUE	132_PolII_narrow_peak_722	50	11.0775	39.3291	35.6012	Distal Intergenic	54797	MED18	15960	28346243	28346638	396	TRUE	133_PolII_narrow_peak_763	35	9.31604	26.3269	23.0405	Distal Intergenic	54797	MED18	16079	28346362	28346605	244	TRUE
U001023	chr1	28351477	28352564	1087	WT_PolII_narrow_peak_705	50	6.6195	26.8979	23.5591	Distal Intergenic	65979	PHACTR4	-17441	28351478	28352141	664	TRUE	13_PolII_narrow_peak_678	39	7.1078	23.2553	19.9984	Distal Intergenic	65979	PHACTR4	-17617	28351525	28351965	441	TRUE	132_PolII_narrow_peak_723	51	8.29564	32.6222	29.0727	Distal Intergenic	65979	PHACTR4	-17157	28351560	28352425	866	TRUE	133_PolII_narrow_peak_764	38	5.76657	19.0796	16.0112	Distal Intergenic	65979	PHACTR4	-17121	28351500	28352461	962	TRUE
U001024	chr1	28354140	28354455	315	WT_PolII_narrow_peak_707	24	3.38513	7.71351	5.1371	Distal Intergenic	65979	PHACTR4	-15127	28354311	28354455	145	TRUE	13_PolII_narrow_peak_680	28	5.40885	14.2232	11.2774	Distal Intergenic	65979	PHACTR4	-15128	28354201	28354454	254	TRUE	132_PolII_narrow_peak_724	25	4.28274	10.3862	7.62697	Distal Intergenic	65979	PHACTR4	-15128	28354259	28354454	196	TRUE	133_PolII_narrow_peak_765	28	4.43272	11.6986	8.91822	Distal Intergenic	65979	PHACTR4	-15205	28354141	28354377	237	TRUE
U001025	chr1	28359606	28359770	164	WT_PolII_narrow_peak_708	13	5.67789	9.20796	6.54097	Distal Intergenic	65979	PHACTR4	-9812	28359610	28359770	161	TRUE	NA	NA	NA	NA	NA	NA	NA	NA	NA	NA	NA	NA	FALSE	NA	NA	NA	NA	NA	NA	NA	NA	NA	NA	NA	NA	FALSE	NA	NA	NA	NA	NA	NA	NA	NA	NA	NA	NA	NA	FALSE
U001026	chr1	28359899	28360065	166	NA	NA	NA	NA	NA	NA	NA	NA	NA	NA	NA	NA	FALSE	13_PolII_narrow_peak_681	10	4.6785	6.69876	4.15464	Distal Intergenic	65979	PHACTR4	-9520	28359902	28360062	161	TRUE	132_PolII_narrow_peak_725	10	4.28734	6.07935	3.60485	Distal Intergenic	65979	PHACTR4	-9517	28359900	28360065	166	TRUE	NA	NA	NA	NA	NA	NA	NA	NA	NA	NA	NA	NA	FALSE
U001027	chr1	28369268	28370206	938	WT_PolII_narrow_peak_709	30	6.26612	17.0873	14.0643	Promoter (<=1kb)	65979	PHACTR4	0	28369452	28370193	742	TRUE	13_PolII_narrow_peak_682	34	8.18438	23.3568	20.097	Promoter (<=1kb)	65979	PHACTR4	0	28369526	28369912	387	TRUE	132_PolII_narrow_peak_726	35	7.96586	23.3833	20.1048	Promoter (<=1kb)	65979	PHACTR4	0	28369543	28370090	548	TRUE	133_PolII_narrow_peak_766	37	8.14589	24.833	21.5885	Promoter (<=1kb)	65979	PHACTR4	0	28369472	28370206	735	TRUE
U001028	chr1	28391882	28392416	534	WT_PolII_narrow_peak_710	22	5.90481	12.996	10.139	Intron (ENST00000633371.1/65979, intron 1 of 4)	65979	PHACTR4	22196	28391940	28392401	462	TRUE	13_PolII_narrow_peak_683	24	6.99038	15.9893	12.9736	Intron (ENST00000633371.1/65979, intron 1 of 4)	65979	PHACTR4	22183	28391927	28392392	466	TRUE	132_PolII_narrow_peak_727	31	7.90756	21.2186	18.011	Intron (ENST00000633371.1/65979, intron 1 of 4)	65979	PHACTR4	22139	28391883	28392416	534	TRUE	133_PolII_narrow_peak_767	24	6.26796	14.5493	11.6452	Intron (ENST00000633371.1/65979, intron 1 of 4)	65979	PHACTR4	22208	28391952	28392240	289	TRUE
U001029	chr1	28409686	28409879	193	WT_PolII_narrow_peak_711	16	5.12874	9.30076	6.62856	Intron (ENST00000633371.1/65979, intron 2 of 4)	65979	PHACTR4	-28275	28409710	28409876	167	TRUE	13_PolII_narrow_peak_684	12	4.69105	7.27776	4.69408	Intron (ENST00000633371.1/65979, intron 2 of 4)	65979	PHACTR4	-28298	28409687	28409853	167	TRUE	NA	NA	NA	NA	NA	NA	NA	NA	NA	NA	NA	NA	FALSE	133_PolII_narrow_peak_768	16	5.37923	9.7474	7.065	Intron (ENST00000633371.1/65979, intron 2 of 4)	65979	PHACTR4	-28272	28409710	28409879	170	TRUE
U001030	chr1	28416497	28416736	239	NA	NA	NA	NA	NA	NA	NA	NA	NA	NA	NA	NA	FALSE	13_PolII_narrow_peak_685	27	5.60276	14.306	11.3563	Intron (ENST00000633371.1/65979, intron 2 of 4)	65979	PHACTR4	-21418	28416541	28416733	193	TRUE	132_PolII_narrow_peak_728	18	3.81701	7.32447	4.75471	Intron (ENST00000633371.1/65979, intron 2 of 4)	65979	PHACTR4	-21450	28416498	28416701	204	TRUE	133_PolII_narrow_peak_769	20	4.0792	8.44531	5.83695	Intron (ENST00000633371.1/65979, intron 2 of 4)	65979	PHACTR4	-21431	28416538	28416720	183	TRUE
U001031	chr1	28417276	28417774	498	WT_PolII_narrow_peak_712	24	4.77329	11.2766	8.49981	Intron (ENST00000633371.1/65979, intron 2 of 4)	65979	PHACTR4	-20386	28417374	28417765	392	TRUE	13_PolII_narrow_peak_686	40	7.74817	25.4043	22.0841	Intron (ENST00000633371.1/65979, intron 2 of 4)	65979	PHACTR4	-20386	28417277	28417765	489	TRUE	132_PolII_narrow_peak_729	24	4.85057	11.4579	8.64324	Intron (ENST00000633371.1/65979, intron 2 of 4)	65979	PHACTR4	-20529	28417450	28417622	173	TRUE	133_PolII_narrow_peak_770	34	6.49395	19.3794	16.3007	Intron (ENST00000633371.1/65979, intron 2 of 4)	65979	PHACTR4	-20377	28417468	28417774	307	TRUE
U001032	chr1	28437322	28438390	1068	WT_PolII_narrow_peak_713	43	7.80618	27.0785	23.7346	Promoter (<=1kb)	65979	PHACTR4	0	28437554	28438303	750	TRUE	13_PolII_narrow_peak_687	53	9.74095	37.7996	34.1587	Promoter (<=1kb)	65979	PHACTR4	0	28437476	28438363	888	TRUE	132_PolII_narrow_peak_730	41	6.92632	23.7045	20.4161	Promoter (<=1kb)	65979	PHACTR4	0	28437386	28438301	916	TRUE	133_PolII_narrow_peak_771	53	8.72339	34.9543	31.4467	Promoter (<=1kb)	65979	PHACTR4	0	28437323	28438345	1023	TRUE
U001033	chr1	28449998	28450503	505	WT_PolII_narrow_peak_714	27	6.44419	16.2008	13.2113	Intron (ENST00000633371.1/65979, intron 3 of 4)	65979	PHACTR4	11833	28450004	28450464	461	TRUE	13_PolII_narrow_peak_688	32	8.44986	22.8761	19.6306	Intron (ENST00000633371.1/65979, intron 3 of 4)	65979	PHACTR4	11830	28450001	28450349	349	TRUE	132_PolII_narrow_peak_731	27	7.23432	17.8631	14.7752	Intron (ENST00000633371.1/65979, intron 3 of 4)	65979	PHACTR4	11905	28450076	28450442	367	TRUE	133_PolII_narrow_peak_772	35	8.55229	24.6938	21.4534	Intron (ENST00000633371.1/65979, intron 3 of 4)	65979	PHACTR4	11828	28449999	28450503	505	TRUE
U001034	chr1	28471708	28471883	175	NA	NA	NA	NA	NA	NA	NA	NA	NA	NA	NA	NA	FALSE	NA	NA	NA	NA	NA	NA	NA	NA	NA	NA	NA	NA	FALSE	NA	NA	NA	NA	NA	NA	NA	NA	NA	NA	NA	NA	FALSE	133_PolII_narrow_peak_773	13	4.67499	7.54716	4.99582	Intron (ENST00000632421.1/65979, intron 7 of 14)	65979	PHACTR4	-19818	28471716	28471877	162	TRUE
U001035	chr1	28479646	28479834	188	NA	NA	NA	NA	NA	NA	NA	NA	NA	NA	NA	NA	FALSE	NA	NA	NA	NA	NA	NA	NA	NA	NA	NA	NA	NA	FALSE	NA	NA	NA	NA	NA	NA	NA	NA	NA	NA	NA	NA	FALSE	NA	NA	NA	NA	NA	NA	NA	NA	NA	NA	NA	NA	FALSE
U001036	chr1	28500997	28501429	432	WT_PolII_narrow_peak_715	25	4.11955	9.96272	7.25323	Distal Intergenic	1104	RCC1	-4533	28500998	28501410	413	TRUE	13_PolII_narrow_peak_689	30	6.10051	16.6931	13.6516	Distal Intergenic	1104	RCC1	-4614	28501116	28501329	214	TRUE	132_PolII_narrow_peak_732	22	4.16077	9.20356	6.51117	Distal Intergenic	1104	RCC1	-4514	28501170	28501429	260	TRUE	133_PolII_narrow_peak_774	31	5.20423	14.8083	11.8942	Distal Intergenic	1104	RCC1	-4546	28501010	28501397	388	TRUE
U001037	chr1	28505671	28506180	509	WT_PolII_narrow_peak_716	46	4.77399	18.6712	15.5906	Promoter (<=1kb)	1104	RCC1	0	28505716	28506177	462	TRUE	13_PolII_narrow_peak_690	34	4.6426	14.2249	11.279	Promoter (<=1kb)	1104	RCC1	0	28505716	28506140	425	TRUE	132_PolII_narrow_peak_733	40	5.22416	18.1631	15.064	Promoter (<=1kb)	1104	RCC1	0	28505674	28506180	507	TRUE	133_PolII_narrow_peak_775	54	6.1731	27.0743	23.7674	Promoter (<=1kb)	1104	RCC1	0	28505785	28506180	396	TRUE
U001038	chr1	28517521	28518288	767	WT_PolII_narrow_peak_717	47	2.46303	8.10957	5.50879	Promoter (<=1kb)	1104	RCC1	0	28517753	28518200	448	TRUE	13_PolII_narrow_peak_691	33	2.58346	6.68076	4.13789	Promoter (<=1kb)	1104	RCC1	-425	28517522	28517711	190	TRUE	132_PolII_narrow_peak_735	42	2.63051	8.26388	5.63005	Promoter (<=1kb)	1104	RCC1	0	28518126	28518288	163	TRUE	133_PolII_narrow_peak_776	41	2.84505	9.13395	6.48459	Promoter (<=1kb)	1104	RCC1	0	28517653	28518228	576	TRUE
U001039	chr1	28518770	28518915	145	NA	NA	NA	NA	NA	NA	NA	NA	NA	NA	NA	NA	FALSE	NA	NA	NA	NA	NA	NA	NA	NA	NA	NA	NA	NA	FALSE	NA	NA	NA	NA	NA	NA	NA	NA	NA	NA	NA	NA	FALSE	NA	NA	NA	NA	NA	NA	NA	NA	NA	NA	NA	NA	FALSE
U001040	chr1	28519287	28519459	172	WT_PolII_narrow_peak_718	40	2.15602	5.62825	3.21223	Promoter (<=1kb)	1104	RCC1	593	28519288	28519459	172	TRUE	NA	NA	NA	NA	NA	NA	NA	NA	NA	NA	NA	NA	FALSE	NA	NA	NA	NA	NA	NA	NA	NA	NA	NA	NA	NA	FALSE	NA	NA	NA	NA	NA	NA	NA	NA	NA	NA	NA	NA	FALSE
U001041	chr1	28552638	28553356	718	WT_PolII_narrow_peak_719	50	6.49112	26.4649	23.1385	Promoter (<=1kb)	54952	TRNAU1AP	0	28552848	28553204	357	TRUE	13_PolII_narrow_peak_692	40	7.3311	24.3244	21.0358	Promoter (<=1kb)	54952	TRNAU1AP	0	28552824	28553313	490	TRUE	132_PolII_narrow_peak_736	52	8.07365	32.4926	28.9466	Promoter (<=1kb)	54952	TRNAU1AP	0	28552794	28553293	500	TRUE	133_PolII_narrow_peak_777	49	7.6507	29.68	26.3041	Promoter (<=1kb)	54952	TRNAU1AP	0	28552704	28553319	616	TRUE
U001042	chr1	28553577	28553878	301	WT_PolII_narrow_peak_720	23	3.21498	7.01867	4.49116	Promoter (<=1kb)	54952	TRNAU1AP	0	28553578	28553830	253	TRUE	NA	NA	NA	NA	NA	NA	NA	NA	NA	NA	NA	NA	FALSE	132_PolII_narrow_peak_737	19	3.13421	5.97919	3.51261	Promoter (<=1kb)	54952	TRNAU1AP	47	28553719	28553878	160	TRUE	133_PolII_narrow_peak_778	22	3.65841	7.96822	5.38767	Promoter (<=1kb)	54952	TRNAU1AP	0	28553592	28553848	257	TRUE
U001043	chr1	28580993	28581520	527	WT_PolII_narrow_peak_721	28	3.72891	9.67951	6.98643	Promoter (<=1kb)	692073	SNORA16A	0	28580994	28581340	347	TRUE	NA	NA	NA	NA	NA	NA	NA	NA	NA	NA	NA	NA	FALSE	132_PolII_narrow_peak_738	22	3.29149	7.01308	4.46543	Promoter (<=1kb)	692073	SNORA16A	-15	28581071	28581420	350	TRUE	133_PolII_narrow_peak_779	22	3.39387	7.28442	4.74994	Promoter (<=1kb)	692073	SNORA16A	-87	28581143	28581446	304	TRUE
U001044	chr1	28581837	28582066	229	WT_PolII_narrow_peak_722	29	3.95718	10.6301	7.88632	Promoter (<=1kb)	85028	SNHG12	0	28581849	28582001	153	TRUE	13_PolII_narrow_peak_693	24	4.25702	10.0234	7.27215	Promoter (<=1kb)	85028	SNHG12	0	28581844	28582014	171	TRUE	132_PolII_narrow_peak_739	26	4.01381	9.96209	7.2255	Promoter (<=1kb)	85028	SNHG12	0	28581838	28582055	218	TRUE	NA	NA	NA	NA	NA	NA	NA	NA	NA	NA	NA	NA	FALSE
U001045	chr1	28601596	28602062	466	WT_PolII_narrow_peak_723	15	4.18567	7.2582	4.71444	Intron (ENST00000685589.1/6883, intron 3 of 4)	115273	RAB42	9343	28601608	28602062	455	TRUE	NA	NA	NA	NA	NA	NA	NA	NA	NA	NA	NA	NA	FALSE	132_PolII_narrow_peak_740	15	4.64134	8.09767	5.47436	Intron (ENST00000685589.1/6883, intron 3 of 4)	115273	RAB42	9332	28601597	28601748	152	TRUE	NA	NA	NA	NA	NA	NA	NA	NA	NA	NA	NA	NA	FALSE
U001046	chr1	28642208	28643546	1338	WT_PolII_narrow_peak_724	29	5.9677	15.9628	12.9822	Promoter (<=1kb)	105378616	TAF12-DT	0	28642475	28643379	905	TRUE	13_PolII_narrow_peak_694	17	4.80722	9.03909	6.34276	Promoter (<=1kb)	105378616	TAF12-DT	0	28642871	28643546	676	TRUE	132_PolII_narrow_peak_741	24	5.26873	12.4137	9.55261	Promoter (<=1kb)	105378616	TAF12-DT	0	28642860	28643379	520	TRUE	133_PolII_narrow_peak_781	23	4.84378	11.105	8.35218	Promoter (<=1kb)	105378616	TAF12-DT	0	28642489	28643379	891	TRUE
U001047	chr1	28648067	28649246	1179	WT_PolII_narrow_peak_725	59	8.50012	37.5632	33.9401	Promoter (<=1kb)	26824	RNU11	0	28648081	28649246	1166	TRUE	13_PolII_narrow_peak_695	41	8.52355	27.8589	24.4696	Promoter (<=1kb)	26824	RNU11	0	28648098	28648845	748	TRUE	132_PolII_narrow_peak_742	48	8.00621	30.2057	26.723	Promoter (<=1kb)	26824	RNU11	0	28648089	28649190	1102	TRUE	133_PolII_narrow_peak_782	46	7.58412	27.9791	24.6479	Promoter (<=1kb)	26824	RNU11	0	28648068	28649246	1179	TRUE
U001048	chr1	28668318	28668875	557	WT_PolII_narrow_peak_726	30	7.47152	19.7941	16.675	Promoter (<=1kb)	10691	GMEB1	0	28668456	28668875	420	TRUE	13_PolII_narrow_peak_697	20	6.68303	13.646	10.724	Promoter (<=1kb)	10691	GMEB1	0	28668490	28668835	346	TRUE	132_PolII_narrow_peak_743	19	5.81357	11.644	8.82003	Promoter (<=1kb)	10691	GMEB1	0	28668433	28668834	402	TRUE	133_PolII_narrow_peak_783	19	5.86721	11.7437	8.96134	Promoter (<=1kb)	10691	GMEB1	0	28668457	28668806	350	TRUE
U001049	chr1	28669636	28669949	313	NA	NA	NA	NA	NA	NA	NA	NA	NA	NA	NA	NA	FALSE	NA	NA	NA	NA	NA	NA	NA	NA	NA	NA	NA	NA	FALSE	132_PolII_narrow_peak_744	12	3.84183	5.84512	3.38901	Promoter (<=1kb)	10691	GMEB1	853	28669637	28669949	313	TRUE	NA	NA	NA	NA	NA	NA	NA	NA	NA	NA	NA	NA	FALSE
U001050	chr1	28675575	28676152	577	WT_PolII_narrow_peak_727	15	4.59567	8.01495	5.42001	Intron (ENST00000361872.8/10691, intron 1 of 9)	10691	GMEB1	7016	28675800	28676087	288	TRUE	13_PolII_narrow_peak_698	16	5.37415	9.73843	7.00232	Intron (ENST00000361872.8/10691, intron 1 of 9)	10691	GMEB1	6882	28675666	28676083	418	TRUE	132_PolII_narrow_peak_745	15	5.26623	9.20274	6.51054	Intron (ENST00000361872.8/10691, intron 1 of 9)	10691	GMEB1	6792	28675576	28676097	522	TRUE	133_PolII_narrow_peak_784	22	6.85838	14.8403	11.9247	Intron (ENST00000361872.8/10691, intron 1 of 9)	10691	GMEB1	7025	28675809	28676093	285	TRUE
U001051	chr1	28736517	28737282	765	WT_PolII_narrow_peak_728	37	8.31522	25.2263	21.9363	Promoter (<=1kb)	51441	YTHDF2	0	28736533	28737253	721	TRUE	13_PolII_narrow_peak_699	27	6.44204	16.1961	13.1727	Promoter (<=1kb)	51441	YTHDF2	0	28736518	28737180	663	TRUE	132_PolII_narrow_peak_746	29	7.26148	18.8654	15.7406	Promoter (<=1kb)	51441	YTHDF2	0	28736518	28737282	765	TRUE	133_PolII_narrow_peak_785	31	7.31421	19.9343	16.8374	Promoter (<=1kb)	51441	YTHDF2	0	28736548	28737113	566	TRUE
U001052	chr1	28737788	28738110	322	NA	NA	NA	NA	NA	NA	NA	NA	NA	NA	NA	NA	FALSE	NA	NA	NA	NA	NA	NA	NA	NA	NA	NA	NA	NA	FALSE	132_PolII_narrow_peak_747	20	5.15341	10.7342	7.9568	Promoter (<=1kb)	51441	YTHDF2	65	28737815	28737975	161	TRUE	133_PolII_narrow_peak_786	27	6.27132	15.823	12.8698	Promoter (<=1kb)	51441	YTHDF2	39	28737789	28737973	185	TRUE
U001053	chr1	28785059	28785206	147	NA	NA	NA	NA	NA	NA	NA	NA	NA	NA	NA	NA	FALSE	NA	NA	NA	NA	NA	NA	NA	NA	NA	NA	NA	NA	FALSE	132_PolII_narrow_peak_748	18	4.49909	8.75214	6.08599	Distal Intergenic	4985	OPRD1	-26964	28785060	28785206	147	TRUE	NA	NA	NA	NA	NA	NA	NA	NA	NA	NA	NA	NA	FALSE
U001054	chr1	28785324	28785481	157	NA	NA	NA	NA	NA	NA	NA	NA	NA	NA	NA	NA	FALSE	NA	NA	NA	NA	NA	NA	NA	NA	NA	NA	NA	NA	FALSE	NA	NA	NA	NA	NA	NA	NA	NA	NA	NA	NA	NA	FALSE	NA	NA	NA	NA	NA	NA	NA	NA	NA	NA	NA	NA	FALSE
U001055	chr1	28846164	28846340	176	WT_PolII_narrow_peak_729	9	4.78943	6.62143	4.12083	Intron (ENST00000234961.7/4985, intron 1 of 2)	4985	OPRD1	33995	28846165	28846340	176	TRUE	NA	NA	NA	NA	NA	NA	NA	NA	NA	NA	NA	NA	FALSE	NA	NA	NA	NA	NA	NA	NA	NA	NA	NA	NA	NA	FALSE	NA	NA	NA	NA	NA	NA	NA	NA	NA	NA	NA	NA	FALSE
U001056	chr1	28860288	28860847	559	WT_PolII_narrow_peak_730	25	9.0528	20.3073	17.1714	Intron (ENST00000234961.7/4985, intron 2 of 2)	2035	EPB41	-26244	28860339	28860847	509	TRUE	13_PolII_narrow_peak_700	26	8.47912	19.789	16.6407	Intron (ENST00000234961.7/4985, intron 2 of 2)	2035	EPB41	-26244	28860289	28860847	559	TRUE	132_PolII_narrow_peak_749	25	9.36169	20.8544	17.6591	Intron (ENST00000234961.7/4985, intron 2 of 2)	2035	EPB41	-26264	28860320	28860827	508	TRUE	133_PolII_narrow_peak_787	28	8.73744	21.3249	18.184	Intron (ENST00000234961.7/4985, intron 2 of 2)	2035	EPB41	-26289	28860363	28860802	440	TRUE
U001057	chr1	28865913	28866295	382	WT_PolII_narrow_peak_731	11	5.25324	7.88927	5.30218	3' UTR	2035	EPB41	-20796	28866148	28866295	148	TRUE	NA	NA	NA	NA	NA	NA	NA	NA	NA	NA	NA	NA	FALSE	132_PolII_narrow_peak_750	12	5.67527	8.87262	6.19965	3' UTR	2035	EPB41	-21023	28865914	28866068	155	TRUE	133_PolII_narrow_peak_788	14	5.73602	9.64921	6.97201	3' UTR	2035	EPB41	-20853	28865940	28866238	299	TRUE
U001058	chr1	28877444	28877613	169	NA	NA	NA	NA	NA	NA	NA	NA	NA	NA	NA	NA	FALSE	13_PolII_narrow_peak_701	12	5.44803	8.50767	5.844	Distal Intergenic	2035	EPB41	-9478	28877445	28877613	169	TRUE	NA	NA	NA	NA	NA	NA	NA	NA	NA	NA	NA	NA	FALSE	NA	NA	NA	NA	NA	NA	NA	NA	NA	NA	NA	NA	FALSE
U001059	chr1	28882212	28882356	144	NA	NA	NA	NA	NA	NA	NA	NA	NA	NA	NA	NA	FALSE	NA	NA	NA	NA	NA	NA	NA	NA	NA	NA	NA	NA	FALSE	NA	NA	NA	NA	NA	NA	NA	NA	NA	NA	NA	NA	FALSE	133_PolII_narrow_peak_789	19	3.58238	7.0482	4.52893	Distal Intergenic	2035	EPB41	-4735	28882213	28882356	144	TRUE
U001060	chr1	28884715	28885339	624	WT_PolII_narrow_peak_732	42	7.85112	26.6868	23.3541	Promoter (1-2kb)	2035	EPB41	-1794	28884716	28885297	582	TRUE	13_PolII_narrow_peak_702	38	8.21831	25.5268	22.2031	Promoter (1-2kb)	2035	EPB41	-1759	28885090	28885332	243	TRUE	132_PolII_narrow_peak_751	55	9.96529	39.6041	35.8689	Promoter (1-2kb)	2035	EPB41	-1795	28885068	28885296	229	TRUE	133_PolII_narrow_peak_790	45	7.66168	27.6968	24.3733	Promoter (1-2kb)	2035	EPB41	-1752	28884935	28885339	405	TRUE
U001061	chr1	28886808	28887146	338	WT_PolII_narrow_peak_733	32	5.9465	17.1397	14.1148	Promoter (<=1kb)	2035	EPB41	0	28886864	28887146	283	TRUE	13_PolII_narrow_peak_703	24	5.2067	12.2745	9.41251	Promoter (<=1kb)	2035	EPB41	-28	28886809	28887063	255	TRUE	132_PolII_narrow_peak_752	29	5.29865	14.3212	11.374	Promoter (<=1kb)	2035	EPB41	0	28886883	28887140	258	TRUE	133_PolII_narrow_peak_791	26	4.57598	11.4461	8.67754	Promoter (<=1kb)	2035	EPB41	0	28886889	28887099	211	TRUE
U001062	chr1	28914061	28914710	649	WT_PolII_narrow_peak_734	33	8.97977	24.5134	21.2448	Promoter (<=1kb)	2035	EPB41	0	28914062	28914710	649	TRUE	NA	NA	NA	NA	NA	NA	NA	NA	NA	NA	NA	NA	FALSE	132_PolII_narrow_peak_753	51	13.0777	44.5435	40.6829	Promoter (<=1kb)	2035	EPB41	0	28914293	28914619	327	TRUE	133_PolII_narrow_peak_792	30	8.5898	22.1009	18.9364	Promoter (<=1kb)	2035	EPB41	0	28914344	28914631	288	TRUE
U001063	chr1	28965438	28965927	489	WT_PolII_narrow_peak_735	18	6.91239	13.1935	10.3273	Intron (ENST00000647103.1/2035, intron 1 of 17)	2035	EPB41	-21571	28965439	28965927	489	TRUE	NA	NA	NA	NA	NA	NA	NA	NA	NA	NA	NA	NA	FALSE	132_PolII_narrow_peak_754	17	6.75566	12.5068	9.64118	Intron (ENST00000647103.1/2035, intron 1 of 17)	2035	EPB41	-21589	28965501	28965909	409	TRUE	133_PolII_narrow_peak_793	16	5.48708	9.9375	7.24512	Intron (ENST00000647103.1/2035, intron 1 of 17)	2035	EPB41	-21594	28965551	28965904	354	TRUE
U001064	chr1	28972244	28972793	549	WT_PolII_narrow_peak_736	15	4.52959	7.89473	5.30723	Intron (ENST00000647103.1/2035, intron 1 of 17)	2035	EPB41	-14869	28972459	28972629	171	TRUE	13_PolII_narrow_peak_704	31	8.72563	22.9075	19.6611	Intron (ENST00000647103.1/2035, intron 1 of 17)	2035	EPB41	-14717	28972245	28972781	537	TRUE	132_PolII_narrow_peak_755	14	4.13149	6.88096	4.34266	Intron (ENST00000647103.1/2035, intron 1 of 17)	2035	EPB41	-14806	28972287	28972692	406	TRUE	133_PolII_narrow_peak_794	33	7.79594	21.9852	18.824	Intron (ENST00000647103.1/2035, intron 1 of 17)	2035	EPB41	-14711	28972249	28972787	539	TRUE
U001065	chr1	28974223	28974383	160	NA	NA	NA	NA	NA	NA	NA	NA	NA	NA	NA	NA	FALSE	NA	NA	NA	NA	NA	NA	NA	NA	NA	NA	NA	NA	FALSE	132_PolII_narrow_peak_756	12	3.45318	5.15973	2.76873	Intron (ENST00000647103.1/2035, intron 1 of 17)	2035	EPB41	-13115	28974224	28974383	160	TRUE	NA	NA	NA	NA	NA	NA	NA	NA	NA	NA	NA	NA	FALSE
U001066	chr1	29033828	29034149	321	NA	NA	NA	NA	NA	NA	NA	NA	NA	NA	NA	NA	FALSE	NA	NA	NA	NA	NA	NA	NA	NA	NA	NA	NA	NA	FALSE	132_PolII_narrow_peak_757	12	5.26965	8.22026	5.58904	Intron (ENST00000647103.1/2035, intron 9 of 17)	2035	EPB41	-5435	29033829	29033983	155	TRUE	133_PolII_narrow_peak_795	9	4.31356	5.87744	3.45157	Intron (ENST00000647103.1/2035, intron 9 of 17)	2035	EPB41	-5269	29033834	29034149	316	TRUE
U001067	chr1	29105902	29106386	484	WT_PolII_narrow_peak_737	25	8.11027	18.5939	15.5163	Intron (ENST00000647103.1/2035, intron 14 of 17)	2035	EPB41	8316	29105903	29106386	484	TRUE	13_PolII_narrow_peak_705	17	6.78677	12.5594	9.68453	Intron (ENST00000647103.1/2035, intron 14 of 17)	2035	EPB41	8352	29105939	29106325	387	TRUE	132_PolII_narrow_peak_758	12	5.44075	8.49596	5.84762	Intron (ENST00000647103.1/2035, intron 14 of 17)	2035	EPB41	8381	29105968	29106295	328	TRUE	133_PolII_narrow_peak_796	20	6.65947	13.6034	10.7379	Intron (ENST00000647103.1/2035, intron 14 of 17)	2035	EPB41	8352	29105939	29106345	407	TRUE
U001068	chr1	29124509	29124976	467	WT_PolII_narrow_peak_738	11	3.79473	5.52263	3.11544	Promoter (<=1kb)	399474	TMEM200B	-790	29124693	29124850	158	TRUE	13_PolII_narrow_peak_706	8	3.56266	4.49935	2.15988	Promoter (<=1kb)	399474	TMEM200B	-607	29124510	29124920	411	TRUE	132_PolII_narrow_peak_759	13	4.96526	8.03535	5.41592	Promoter (<=1kb)	399474	TMEM200B	-654	29124557	29124976	420	TRUE	NA	NA	NA	NA	NA	NA	NA	NA	NA	NA	NA	NA	FALSE
U001069	chr1	29181263	29181492	229	WT_PolII_narrow_peak_739	29	4.89979	13.2855	10.4153	Promoter (<=1kb)	6429	SRSF4	438	29181278	29181442	165	TRUE	13_PolII_narrow_peak_707	19	3.78962	7.52222	4.9222	Promoter (<=1kb)	6429	SRSF4	466	29181264	29181414	151	TRUE	NA	NA	NA	NA	NA	NA	NA	NA	NA	NA	NA	NA	FALSE	133_PolII_narrow_peak_797	22	4.2457	9.40492	6.74049	Promoter (<=1kb)	6429	SRSF4	458	29181279	29181422	144	TRUE
U001070	chr1	29181918	29182273	355	WT_PolII_narrow_peak_740	57	9.46172	39.373	35.7056	Promoter (<=1kb)	6429	SRSF4	-20	29181920	29182241	322	TRUE	13_PolII_narrow_peak_708	51	9.72402	36.5688	32.9575	Promoter (<=1kb)	6429	SRSF4	-36	29181936	29182191	256	TRUE	132_PolII_narrow_peak_760	48	9.4297	34.0479	30.459	Promoter (<=1kb)	6429	SRSF4	-19	29181919	29182164	246	TRUE	133_PolII_narrow_peak_798	48	9.12659	33.2635	29.797	Promoter (<=1kb)	6429	SRSF4	-36	29181936	29182241	306	TRUE
U001071	chr1	29202736	29203270	534	WT_PolII_narrow_peak_741	17	5.45431	10.2381	7.51427	Promoter (<=1kb)	51102	MECR	0	29202737	29203269	533	TRUE	13_PolII_narrow_peak_709	12	4.64412	7.20039	4.62189	Promoter (<=1kb)	51102	MECR	155	29202754	29203015	262	TRUE	132_PolII_narrow_peak_761	16	5.63461	10.1956	7.44655	Promoter (<=1kb)	51102	MECR	200	29202754	29202970	217	TRUE	133_PolII_narrow_peak_799	18	6.25809	12.0559	9.25912	Promoter (<=1kb)	51102	MECR	0	29202854	29203270	417	TRUE
U001072	chr1	29203297	29203463	166	NA	NA	NA	NA	NA	NA	NA	NA	NA	NA	NA	NA	FALSE	13_PolII_narrow_peak_710	11	4.36327	6.46122	3.93816	Promoter (<=1kb)	51102	MECR	-97	29203298	29203463	166	TRUE	NA	NA	NA	NA	NA	NA	NA	NA	NA	NA	NA	NA	FALSE	NA	NA	NA	NA	NA	NA	NA	NA	NA	NA	NA	NA	FALSE
U001073	chr1	29230764	29231237	473	WT_PolII_narrow_peak_742	18	6.32775	12.1788	9.35861	Promoter (<=1kb)	51102	MECR	0	29230765	29231189	425	TRUE	13_PolII_narrow_peak_711	24	8.97589	19.6427	16.4992	Promoter (<=1kb)	51102	MECR	0	29230887	29231207	321	TRUE	132_PolII_narrow_peak_762	19	6.52223	12.9344	10.0491	Promoter (<=1kb)	51102	MECR	0	29230906	29231233	328	TRUE	133_PolII_narrow_peak_800	24	7.56373	17.0837	14.0844	Promoter (<=1kb)	51102	MECR	0	29230765	29231079	315	TRUE
U001074	chr1	29238985	29239559	574	WT_PolII_narrow_peak_743	39	7.86611	25.1922	21.9032	Promoter (2-3kb)	10076	PTPRU	2470	29239109	29239541	433	TRUE	13_PolII_narrow_peak_712	25	6.98293	16.4296	13.3976	Promoter (2-3kb)	10076	PTPRU	2347	29238986	29239432	447	TRUE	132_PolII_narrow_peak_763	26	6.30915	15.4806	12.4856	Promoter (2-3kb)	10076	PTPRU	2437	29239076	29239536	461	TRUE	133_PolII_narrow_peak_801	31	6.91082	19.0278	15.9611	Promoter (2-3kb)	10076	PTPRU	2410	29239049	29239559	511	TRUE
U001075	chr1	29283146	29283446	300	WT_PolII_narrow_peak_744	16	6.36973	11.4526	8.66743	Promoter (<=1kb)	10076	PTPRU	-323	29283147	29283400	254	TRUE	NA	NA	NA	NA	NA	NA	NA	NA	NA	NA	NA	NA	FALSE	132_PolII_narrow_peak_764	10	4.022	5.65554	3.21462	Promoter (<=1kb)	10076	PTPRU	-277	29283190	29283446	257	TRUE	NA	NA	NA	NA	NA	NA	NA	NA	NA	NA	NA	NA	FALSE
U001076	chr1	29569874	29570528	654	WT_PolII_narrow_peak_745	21	9.66163	19.2441	16.1436	Distal Intergenic	101928460	LINC01756	-220001	29570115	29570453	339	TRUE	13_PolII_narrow_peak_713	83	17.701	79.9526	75.4225	Distal Intergenic	101928460	LINC01756	-219761	29569875	29570505	631	TRUE	132_PolII_narrow_peak_765	43	13.5983	39.9992	36.2533	Distal Intergenic	101928460	LINC01756	-219972	29570086	29570486	401	TRUE	133_PolII_narrow_peak_802	75	16.3401	70.0956	65.848	Distal Intergenic	101928460	LINC01756	-219817	29569931	29570528	598	TRUE
U001077	chr1	29618661	29618842	181	NA	NA	NA	NA	NA	NA	NA	NA	NA	NA	NA	NA	FALSE	NA	NA	NA	NA	NA	NA	NA	NA	NA	NA	NA	NA	FALSE	132_PolII_narrow_peak_766	9	4.68278	6.45424	3.95079	Distal Intergenic	101928460	LINC01756	-268548	29618662	29618842	181	TRUE	NA	NA	NA	NA	NA	NA	NA	NA	NA	NA	NA	NA	FALSE
U001078	chr1	29709267	29709759	492	WT_PolII_narrow_peak_746	10	5.26838	7.63008	5.05898	Distal Intergenic	101929406	LINC01648	327887	29709562	29709725	164	TRUE	13_PolII_narrow_peak_714	24	10.2367	21.8167	18.6036	Exon (ENST00000422638.1/ENST00000422638.1, exon 1 of 2)	101929406	LINC01648	327853	29709540	29709759	220	TRUE	132_PolII_narrow_peak_767	13	6.49158	10.5233	7.75694	Exon (ENST00000422638.1/ENST00000422638.1, exon 1 of 2)	101929406	LINC01648	327878	29709315	29709734	420	TRUE	133_PolII_narrow_peak_803	22	9.47008	19.4427	16.362	Exon (ENST00000422638.1/ENST00000422638.1, exon 1 of 2)	101929406	LINC01648	327885	29709268	29709727	460	TRUE
U001079	chr1	30059075	30059230	155	NA	NA	NA	NA	NA	NA	NA	NA	NA	NA	NA	NA	FALSE	NA	NA	NA	NA	NA	NA	NA	NA	NA	NA	NA	NA	FALSE	NA	NA	NA	NA	NA	NA	NA	NA	NA	NA	NA	NA	FALSE	NA	NA	NA	NA	NA	NA	NA	NA	NA	NA	NA	NA	FALSE
U001080	chr1	30083868	30084175	307	NA	NA	NA	NA	NA	NA	NA	NA	NA	NA	NA	NA	FALSE	13_PolII_narrow_peak_715	11	5.70974	8.61596	5.94374	Distal Intergenic	101929406	LINC01648	-46257	30083869	30084175	307	TRUE	NA	NA	NA	NA	NA	NA	NA	NA	NA	NA	NA	NA	FALSE	NA	NA	NA	NA	NA	NA	NA	NA	NA	NA	NA	NA	FALSE
U001081	chr1	30191068	30191398	330	NA	NA	NA	NA	NA	NA	NA	NA	NA	NA	NA	NA	FALSE	NA	NA	NA	NA	NA	NA	NA	NA	NA	NA	NA	NA	FALSE	NA	NA	NA	NA	NA	NA	NA	NA	NA	NA	NA	NA	FALSE	133_PolII_narrow_peak_804	14	6.37544	10.6974	7.96543	Distal Intergenic	101929406	LINC01648	-153457	30191069	30191398	330	TRUE
U001082	chr1	30194209	30194371	162	NA	NA	NA	NA	NA	NA	NA	NA	NA	NA	NA	NA	FALSE	NA	NA	NA	NA	NA	NA	NA	NA	NA	NA	NA	NA	FALSE	NA	NA	NA	NA	NA	NA	NA	NA	NA	NA	NA	NA	FALSE	NA	NA	NA	NA	NA	NA	NA	NA	NA	NA	NA	NA	FALSE
U001083	chr1	30718022	30718796	774	WT_PolII_narrow_peak_747	59	10.4696	43.4432	39.6764	Promoter (<=1kb)	100129196	MATN1-AS1	0	30718114	30718759	646	TRUE	13_PolII_narrow_peak_716	57	11.509	44.9275	41.1223	Promoter (<=1kb)	100129196	MATN1-AS1	0	30718073	30718738	666	TRUE	132_PolII_narrow_peak_768	59	12.6262	49.0662	45.0941	Promoter (<=1kb)	100129196	MATN1-AS1	0	30718096	30718796	701	TRUE	133_PolII_narrow_peak_805	63	11.2141	48.0587	44.255	Promoter (<=1kb)	100129196	MATN1-AS1	0	30718070	30718759	690	TRUE
U001084	chr1	30756805	30757076	271	NA	NA	NA	NA	NA	NA	NA	NA	NA	NA	NA	NA	FALSE	13_PolII_narrow_peak_717	10	4.25991	6.03572	3.545	Promoter (<=1kb)	7805	LAPTM5	681	30756875	30757076	202	TRUE	NA	NA	NA	NA	NA	NA	NA	NA	NA	NA	NA	NA	FALSE	133_PolII_narrow_peak_806	15	6.21687	10.8116	8.07413	Promoter (<=1kb)	7805	LAPTM5	779	30756814	30756978	165	TRUE
U001085	chr1	30759051	30759197	146	NA	NA	NA	NA	NA	NA	NA	NA	NA	NA	NA	NA	FALSE	NA	NA	NA	NA	NA	NA	NA	NA	NA	NA	NA	NA	FALSE	132_PolII_narrow_peak_769	10	4.9547	7.13449	4.57811	Promoter (1-2kb)	7805	LAPTM5	-1278	30759052	30759197	146	TRUE	NA	NA	NA	NA	NA	NA	NA	NA	NA	NA	NA	NA	FALSE
U001086	chr1	30785714	30785862	148	NA	NA	NA	NA	NA	NA	NA	NA	NA	NA	NA	NA	FALSE	NA	NA	NA	NA	NA	NA	NA	NA	NA	NA	NA	NA	FALSE	132_PolII_narrow_peak_770	8	3.61719	4.58347	2.25645	Distal Intergenic	7805	LAPTM5	-27941	30785715	30785862	148	TRUE	NA	NA	NA	NA	NA	NA	NA	NA	NA	NA	NA	NA	FALSE
U001087	chr1	30797989	30798553	564	NA	NA	NA	NA	NA	NA	NA	NA	NA	NA	NA	NA	FALSE	13_PolII_narrow_peak_718	12	4.66746	7.2389	4.65787	Distal Intergenic	105378622	LINC01778	-25702	30798203	30798515	313	TRUE	132_PolII_narrow_peak_771	18	6.01624	11.6256	8.80261	Distal Intergenic	105378622	LINC01778	-25664	30797990	30798553	564	TRUE	133_PolII_narrow_peak_807	18	5.79686	11.2299	8.47097	Distal Intergenic	105378622	LINC01778	-25702	30798216	30798515	300	TRUE
U001088	chr1	30816596	30816936	340	NA	NA	NA	NA	NA	NA	NA	NA	NA	NA	NA	NA	FALSE	13_PolII_narrow_peak_719	10	4.79267	6.87891	4.32244	Distal Intergenic	105378622	LINC01778	-7281	30816732	30816936	205	TRUE	132_PolII_narrow_peak_772	15	7.1388	12.3251	9.46797	Distal Intergenic	105378622	LINC01778	-7368	30816663	30816849	187	TRUE	133_PolII_narrow_peak_808	20	7.94654	15.8617	12.9071	Distal Intergenic	105378622	LINC01778	-7309	30816597	30816908	312	TRUE
U001089	chr1	30823927	30824639	712	WT_PolII_narrow_peak_748	55	14.1658	49.7751	45.8558	Promoter (<=1kb)	105378622	LINC01778	0	30823991	30824639	649	TRUE	13_PolII_narrow_peak_720	37	12.3969	33.6227	30.0832	Promoter (<=1kb)	105378622	LINC01778	0	30824050	30824639	590	TRUE	132_PolII_narrow_peak_773	43	12.0488	36.9141	33.249	Promoter (<=1kb)	105378622	LINC01778	0	30823996	30824639	644	TRUE	133_PolII_narrow_peak_809	45	12.1868	38.5321	34.9403	Promoter (<=1kb)	105378622	LINC01778	0	30823928	30824639	712	TRUE
U001090	chr1	30854124	30854475	351	WT_PolII_narrow_peak_749	9	4.78943	6.62143	4.12083	Distal Intergenic	400748	LOC400748	-3864	30854125	30854294	170	TRUE	NA	NA	NA	NA	NA	NA	NA	NA	NA	NA	NA	NA	FALSE	132_PolII_narrow_peak_774	9	4.57697	6.28871	3.79802	Distal Intergenic	400748	LOC400748	-3683	30854166	30854475	310	TRUE	NA	NA	NA	NA	NA	NA	NA	NA	NA	NA	NA	NA	FALSE
U001091	chr1	30909990	30910417	427	WT_PolII_narrow_peak_750	15	5.26502	9.20064	6.534	Promoter (1-2kb)	9672	SDC3	-1294	30910052	30910215	164	TRUE	NA	NA	NA	NA	NA	NA	NA	NA	NA	NA	NA	NA	FALSE	132_PolII_narrow_peak_775	10	3.37019	4.59179	2.26406	Promoter (1-2kb)	9672	SDC3	-1307	30910065	30910215	151	TRUE	NA	NA	NA	NA	NA	NA	NA	NA	NA	NA	NA	NA	FALSE
U001092	chr1	30911268	30911478	210	WT_PolII_narrow_peak_751	14	4.80963	8.08437	5.48515	Promoter (2-3kb)	9672	SDC3	-2564	30911322	30911478	157	TRUE	NA	NA	NA	NA	NA	NA	NA	NA	NA	NA	NA	NA	FALSE	NA	NA	NA	NA	NA	NA	NA	NA	NA	NA	NA	NA	FALSE	133_PolII_narrow_peak_810	14	4.72573	7.93866	5.3598	Promoter (2-3kb)	9672	SDC3	-2511	30911269	30911452	184	TRUE
U001093	chr1	30911585	30911764	179	NA	NA	NA	NA	NA	NA	NA	NA	NA	NA	NA	NA	FALSE	13_PolII_narrow_peak_721	13	5.3492	8.67084	5.99537	Promoter (2-3kb)	9672	SDC3	-2828	30911586	30911764	179	TRUE	132_PolII_narrow_peak_776	17	5.20023	9.77429	7.04816	Promoter (2-3kb)	9672	SDC3	-2828	30911586	30911764	179	TRUE	NA	NA	NA	NA	NA	NA	NA	NA	NA	NA	NA	NA	FALSE
U001094	chr1	30929382	30929547	165	NA	NA	NA	NA	NA	NA	NA	NA	NA	NA	NA	NA	FALSE	NA	NA	NA	NA	NA	NA	NA	NA	NA	NA	NA	NA	FALSE	NA	NA	NA	NA	NA	NA	NA	NA	NA	NA	NA	NA	FALSE	133_PolII_narrow_peak_811	19	4.557	9.18111	6.52899	Distal Intergenic	9698	PUM1	15829	30929383	30929543	161	TRUE
U001095	chr1	30966525	30966775	250	WT_PolII_narrow_peak_752	15	3.68856	6.30137	3.82789	Promoter (<=1kb)	9698	PUM1	-146	30966526	30966775	250	TRUE	NA	NA	NA	NA	NA	NA	NA	NA	NA	NA	NA	NA	FALSE	NA	NA	NA	NA	NA	NA	NA	NA	NA	NA	NA	NA	FALSE	NA	NA	NA	NA	NA	NA	NA	NA	NA	NA	NA	NA	FALSE
U001096	chr1	31065053	31066029	976	WT_PolII_narrow_peak_753	53	8.54617	34.4359	30.8928	Promoter (<=1kb)	9698	PUM1	0	31065054	31066029	976	TRUE	13_PolII_narrow_peak_722	36	7.19207	22.042	18.8218	Promoter (<=1kb)	9698	PUM1	0	31065241	31066001	761	TRUE	132_PolII_narrow_peak_777	44	8.1096	28.4022	24.9714	Promoter (<=1kb)	9698	PUM1	0	31065244	31066008	765	TRUE	133_PolII_narrow_peak_812	43	7.70035	26.7947	23.4956	Promoter (<=1kb)	9698	PUM1	0	31065279	31065971	693	TRUE
U001097	chr1	31102526	31102985	459	NA	NA	NA	NA	NA	NA	NA	NA	NA	NA	NA	NA	FALSE	NA	NA	NA	NA	NA	NA	NA	NA	NA	NA	NA	NA	FALSE	132_PolII_narrow_peak_778	12	5.40882	8.44458	5.7993	Distal Intergenic	9698	PUM1	-36574	31102565	31102910	346	TRUE	133_PolII_narrow_peak_813	11	4.57674	6.80701	4.30842	Distal Intergenic	9698	PUM1	-36536	31102527	31102936	410	TRUE
U001098	chr1	31111457	31111788	331	WT_PolII_narrow_peak_754	19	8.30683	15.9975	13.0155	Distal Intergenic	9698	PUM1	-45467	31111458	31111643	186	TRUE	13_PolII_narrow_peak_723	12	5.73402	8.96683	6.27469	Distal Intergenic	9698	PUM1	-45495	31111486	31111655	170	TRUE	132_PolII_narrow_peak_779	20	8.25297	16.3829	13.3522	Distal Intergenic	9698	PUM1	-45481	31111472	31111717	246	TRUE	133_PolII_narrow_peak_814	15	5.85569	10.2083	7.50052	Distal Intergenic	9698	PUM1	-45481	31111472	31111642	171	TRUE
U001099	chr1	31135859	31136369	510	WT_PolII_narrow_peak_755	37	12.3861	33.6025	30.0813	Distal Intergenic	79570	NKAIN1	51784	31135876	31136369	494	TRUE	13_PolII_narrow_peak_724	10	5.12068	7.39648	4.80478	Distal Intergenic	79570	NKAIN1	51962	31135901	31136191	291	TRUE	132_PolII_narrow_peak_780	26	9.64825	21.9071	18.6764	Distal Intergenic	79570	NKAIN1	52039	31135883	31136114	232	TRUE	NA	NA	NA	NA	NA	NA	NA	NA	NA	NA	NA	NA	FALSE
U001100	chr1	31145592	31145965	373	WT_PolII_narrow_peak_756	19	6.84268	13.5009	10.6213	Distal Intergenic	79570	NKAIN1	42188	31145593	31145965	373	TRUE	NA	NA	NA	NA	NA	NA	NA	NA	NA	NA	NA	NA	FALSE	NA	NA	NA	NA	NA	NA	NA	NA	NA	NA	NA	NA	FALSE	NA	NA	NA	NA	NA	NA	NA	NA	NA	NA	NA	NA	FALSE
U001101	chr1	31152480	31152758	278	WT_PolII_narrow_peak_757	28	5.43905	14.2971	11.384	Distal Intergenic	79570	NKAIN1	35459	31152494	31152694	201	TRUE	13_PolII_narrow_peak_725	31	7.17736	19.63	16.4868	Distal Intergenic	79570	NKAIN1	35461	31152481	31152692	212	TRUE	132_PolII_narrow_peak_781	41	7.2115	24.488	21.1752	Distal Intergenic	79570	NKAIN1	35502	31152486	31152651	166	TRUE	133_PolII_narrow_peak_815	26	5.51843	13.7262	10.8557	Distal Intergenic	79570	NKAIN1	35461	31152486	31152692	207	TRUE
U001102	chr1	31154742	31155765	1023	WT_PolII_narrow_peak_758	31	6.15242	17.2379	14.2095	Distal Intergenic	79570	NKAIN1	32388	31154852	31155765	914	TRUE	13_PolII_narrow_peak_727	23	5.2998	12.1174	9.26239	Distal Intergenic	79570	NKAIN1	32496	31155357	31155657	301	TRUE	132_PolII_narrow_peak_782	32	5.6253	16.3077	13.2797	Distal Intergenic	79570	NKAIN1	32423	31154743	31155730	988	TRUE	133_PolII_narrow_peak_817	23	4.71889	10.8193	8.08137	Distal Intergenic	79570	NKAIN1	32626	31155294	31155527	234	TRUE
U001103	chr1	31162539	31162840	301	WT_PolII_narrow_peak_759	13	5.06659	8.2041	5.59754	Distal Intergenic	79570	NKAIN1	25314	31162549	31162839	291	TRUE	NA	NA	NA	NA	NA	NA	NA	NA	NA	NA	NA	NA	FALSE	132_PolII_narrow_peak_783	15	5.64633	9.85452	7.12385	Distal Intergenic	79570	NKAIN1	25313	31162540	31162840	301	TRUE	133_PolII_narrow_peak_818	13	4.85398	7.84909	5.27848	Distal Intergenic	79570	NKAIN1	25329	31162679	31162824	146	TRUE
U001104	chr1	31170634	31171251	617	WT_PolII_narrow_peak_760	95	21.1074	98.7208	93.7616	Distal Intergenic	79570	NKAIN1	16971	31170730	31171182	453	TRUE	13_PolII_narrow_peak_728	68	16.349	64.5654	60.3453	Distal Intergenic	79570	NKAIN1	16967	31170732	31171186	455	TRUE	132_PolII_narrow_peak_784	85	18.1514	82.7424	77.9995	Distal Intergenic	79570	NKAIN1	16949	31170635	31171204	570	TRUE	133_PolII_narrow_peak_819	78	18.4946	77.6891	73.2974	Distal Intergenic	79570	NKAIN1	16944	31170637	31171209	573	TRUE
U001105	chr1	31182110	31182662	552	WT_PolII_narrow_peak_761	14	5.236	8.81356	6.16881	Exon (ENST00000373736.7/79570, exon 5 of 7)	79570	NKAIN1	5514	31182248	31182639	392	TRUE	13_PolII_narrow_peak_729	19	6.61535	13.1	10.2006	Exon (ENST00000373736.7/79570, exon 5 of 7)	79570	NKAIN1	5501	31182111	31182652	542	TRUE	NA	NA	NA	NA	NA	NA	NA	NA	NA	NA	NA	NA	FALSE	133_PolII_narrow_peak_820	23	7.35331	16.2185	13.2509	Exon (ENST00000373736.7/79570, exon 5 of 7)	79570	NKAIN1	5516	31182237	31182637	401	TRUE
U001106	chr1	31266998	31267173	175	WT_PolII_narrow_peak_762	11	4.19944	6.19369	3.72839	Promoter (2-3kb)	9410	SNRNP40	2493	31266999	31267173	175	TRUE	NA	NA	NA	NA	NA	NA	NA	NA	NA	NA	NA	NA	FALSE	NA	NA	NA	NA	NA	NA	NA	NA	NA	NA	NA	NA	FALSE	NA	NA	NA	NA	NA	NA	NA	NA	NA	NA	NA	NA	FALSE
U001107	chr1	31296558	31297257	699	WT_PolII_narrow_peak_763	66	12.3147	53.0823	49.0872	Promoter (<=1kb)	51538	ZCCHC17	0	31296573	31297207	635	TRUE	13_PolII_narrow_peak_730	59	12.2286	48.0806	44.2058	Promoter (<=1kb)	51538	ZCCHC17	0	31296602	31297139	538	TRUE	132_PolII_narrow_peak_785	57	11.6519	45.2897	41.4106	Promoter (<=1kb)	51538	ZCCHC17	0	31296561	31297074	514	TRUE	133_PolII_narrow_peak_821	71	14.0046	61.1273	57.0561	Promoter (<=1kb)	51538	ZCCHC17	0	31296675	31297257	583	TRUE
U001108	chr1	31306229	31306616	387	NA	NA	NA	NA	NA	NA	NA	NA	NA	NA	NA	NA	FALSE	13_PolII_narrow_peak_731	9	4.62501	6.36383	3.84777	Intron (ENST00000546109.5/51538, intron 1 of 8)	51538	ZCCHC17	9406	31306442	31306616	175	TRUE	NA	NA	NA	NA	NA	NA	NA	NA	NA	NA	NA	NA	FALSE	133_PolII_narrow_peak_822	12	4.7819	7.4271	4.88336	Intron (ENST00000546109.5/51538, intron 1 of 8)	51538	ZCCHC17	9194	31306230	31306464	235	TRUE
U001109	chr1	31334943	31335107	164	NA	NA	NA	NA	NA	NA	NA	NA	NA	NA	NA	NA	FALSE	13_PolII_narrow_peak_732	12	5.33839	8.33114	5.67812	Intron (ENST00000546109.5/51538, intron 4 of 8)	2170	FABP3	34483	31334944	31335107	164	TRUE	NA	NA	NA	NA	NA	NA	NA	NA	NA	NA	NA	NA	FALSE	NA	NA	NA	NA	NA	NA	NA	NA	NA	NA	NA	NA	FALSE
U001110	chr1	31373301	31374004	703	WT_PolII_narrow_peak_764	27	6.46579	16.2476	13.2564	Promoter (<=1kb)	2170	FABP3	-226	31373302	31374004	703	TRUE	13_PolII_narrow_peak_733	13	4.16752	6.67262	4.13042	Promoter (<=1kb)	2170	FABP3	-511	31373587	31373728	142	TRUE	132_PolII_narrow_peak_786	15	4.5121	7.86282	5.25443	Promoter (<=1kb)	2170	FABP3	-470	31373546	31373834	289	TRUE	133_PolII_narrow_peak_823	18	5.02449	9.78732	7.10282	Promoter (<=1kb)	2170	FABP3	-354	31373430	31373654	225	TRUE
U001111	chr1	31394575	31395120	545	WT_PolII_narrow_peak_765	23	8.19089	17.7423	14.6951	Distal Intergenic	347735	SERINC2	-14477	31394725	31395088	364	TRUE	13_PolII_narrow_peak_734	27	8.67868	20.6841	17.5069	Distal Intergenic	347735	SERINC2	-14477	31394832	31395088	257	TRUE	132_PolII_narrow_peak_787	20	7.35589	14.8413	11.8725	Distal Intergenic	347735	SERINC2	-14515	31394832	31395050	219	TRUE	133_PolII_narrow_peak_824	26	7.21912	17.3629	14.3537	Distal Intergenic	347735	SERINC2	-14451	31394576	31395114	539	TRUE
U001112	chr1	31413562	31413961	399	WT_PolII_narrow_peak_766	15	5.03653	8.80192	6.15774	Promoter (<=1kb)	347735	SERINC2	0	31413563	31413961	399	TRUE	13_PolII_narrow_peak_735	18	6.19846	11.9504	9.10277	Promoter (<=1kb)	347735	SERINC2	0	31413755	31413930	176	TRUE	132_PolII_narrow_peak_788	14	4.81417	8.09222	5.46935	Promoter (<=1kb)	347735	SERINC2	0	31413708	31413910	203	TRUE	NA	NA	NA	NA	NA	NA	NA	NA	NA	NA	NA	NA	FALSE
U001113	chr1	31416313	31416471	158	NA	NA	NA	NA	NA	NA	NA	NA	NA	NA	NA	NA	FALSE	NA	NA	NA	NA	NA	NA	NA	NA	NA	NA	NA	NA	FALSE	NA	NA	NA	NA	NA	NA	NA	NA	NA	NA	NA	NA	FALSE	133_PolII_narrow_peak_825	18	5.32583	10.3602	7.64474	Promoter (2-3kb)	347735	SERINC2	2501	31416314	31416471	158	TRUE
U001114	chr1	31422398	31422943	545	WT_PolII_narrow_peak_767	24	8.70462	19.1634	16.0657	Intron (ENST00000373710.5/347735, intron 2 of 10)	347735	SERINC2	8780	31422593	31422875	283	TRUE	13_PolII_narrow_peak_736	38	10.5338	30.6149	27.1516	Intron (ENST00000373710.5/347735, intron 2 of 10)	347735	SERINC2	8667	31422480	31422943	464	TRUE	132_PolII_narrow_peak_789	18	6.35695	12.2301	9.37747	Intron (ENST00000373710.5/347735, intron 2 of 10)	347735	SERINC2	8586	31422399	31422890	492	TRUE	133_PolII_narrow_peak_826	30	8.06536	21.0398	17.9078	Intron (ENST00000373710.5/347735, intron 2 of 10)	347735	SERINC2	8679	31422492	31422893	402	TRUE
U001115	chr1	31426364	31426616	252	NA	NA	NA	NA	NA	NA	NA	NA	NA	NA	NA	NA	FALSE	13_PolII_narrow_peak_737	15	4.37116	7.60385	4.99552	Intron (ENST00000373710.5/347735, intron 6 of 10)	347735	SERINC2	12552	31426365	31426616	252	TRUE	NA	NA	NA	NA	NA	NA	NA	NA	NA	NA	NA	NA	FALSE	NA	NA	NA	NA	NA	NA	NA	NA	NA	NA	NA	NA	FALSE
U001116	chr1	31444764	31445208	444	WT_PolII_narrow_peak_768	24	7.85165	17.6197	14.577	Distal Intergenic	347735	SERINC2	31044	31444857	31445175	319	TRUE	13_PolII_narrow_peak_738	79	15.9632	72.31	67.9324	Distal Intergenic	347735	SERINC2	30989	31444802	31445208	407	TRUE	132_PolII_narrow_peak_790	37	9.89009	28.681	25.2422	Distal Intergenic	347735	SERINC2	30952	31444765	31445171	407	TRUE	133_PolII_narrow_peak_827	78	14.7522	68.3377	64.1245	Distal Intergenic	347735	SERINC2	31012	31444825	31445207	383	TRUE
U001117	chr1	31453597	31453750	153	NA	NA	NA	NA	NA	NA	NA	NA	NA	NA	NA	NA	FALSE	NA	NA	NA	NA	NA	NA	NA	NA	NA	NA	NA	NA	FALSE	NA	NA	NA	NA	NA	NA	NA	NA	NA	NA	NA	NA	FALSE	133_PolII_narrow_peak_828	10	4.17337	5.89779	3.47023	Distal Intergenic	347735	SERINC2	39785	31453598	31453750	153	TRUE
U001118	chr1	31471471	31472032	561	WT_PolII_narrow_peak_769	12	6.22626	9.75602	7.05727	Distal Intergenic	149086	LDC1P	-28083	31471689	31472002	314	TRUE	13_PolII_narrow_peak_739	27	9.09304	21.4534	18.2516	Distal Intergenic	149086	LDC1P	-28091	31471472	31471994	523	TRUE	NA	NA	NA	NA	NA	NA	NA	NA	NA	NA	NA	NA	FALSE	133_PolII_narrow_peak_829	29	9.94904	24.1392	20.9148	Distal Intergenic	149086	LDC1P	-28053	31471633	31472032	400	TRUE
U001119	chr1	31483329	31483832	503	WT_PolII_narrow_peak_770	8	4.31049	5.65338	3.22915	Distal Intergenic	149086	LDC1P	-16297	31483624	31483788	165	TRUE	13_PolII_narrow_peak_740	21	7.04838	14.745	11.7776	Distal Intergenic	149086	LDC1P	-16253	31483399	31483832	434	TRUE	132_PolII_narrow_peak_791	17	6.86468	12.6908	9.81682	Distal Intergenic	149086	LDC1P	-16274	31483330	31483811	482	TRUE	133_PolII_narrow_peak_830	27	8.34933	20.0613	16.9603	Distal Intergenic	149086	LDC1P	-16257	31483446	31483828	383	TRUE
U001120	chr1	31523069	31523270	201	NA	NA	NA	NA	NA	NA	NA	NA	NA	NA	NA	NA	FALSE	13_PolII_narrow_peak_741	10	4.30662	6.11001	3.61351	Promoter (<=1kb)	124903917	LOC124903917	864	31523070	31523270	201	TRUE	NA	NA	NA	NA	NA	NA	NA	NA	NA	NA	NA	NA	FALSE	NA	NA	NA	NA	NA	NA	NA	NA	NA	NA	NA	NA	FALSE
U001121	chr1	31523807	31524121	314	NA	NA	NA	NA	NA	NA	NA	NA	NA	NA	NA	NA	FALSE	13_PolII_narrow_peak_742	9	4.00288	5.39199	2.95931	Promoter (1-2kb)	124903917	LOC124903917	1624	31523830	31524083	254	TRUE	NA	NA	NA	NA	NA	NA	NA	NA	NA	NA	NA	NA	FALSE	133_PolII_narrow_peak_831	13	4.92469	7.96757	5.38704	Promoter (1-2kb)	124903917	LOC124903917	1602	31523808	31524121	314	TRUE
U001122	chr1	31531120	31531535	415	NA	NA	NA	NA	NA	NA	NA	NA	NA	NA	NA	NA	FALSE	13_PolII_narrow_peak_743	15	5.93862	10.3476	7.57993	Intron (ENST00000639839.1/149086, intron 2 of 4)	124903917	LOC124903917	9057	31531263	31531534	272	TRUE	132_PolII_narrow_peak_792	10	4.87723	7.01229	4.46467	Intron (ENST00000639839.1/149086, intron 2 of 4)	124903917	LOC124903917	9028	31531234	31531443	210	TRUE	133_PolII_narrow_peak_832	18	6.0919	11.7609	8.97769	Intron (ENST00000639839.1/149086, intron 2 of 4)	124903917	LOC124903917	8915	31531121	31531535	415	TRUE
U001123	chr1	31549780	31550215	435	WT_PolII_narrow_peak_771	11	4.05527	5.95645	3.50887	Intron (ENST00000639839.1/149086, intron 4 of 4)	105378626	LOC105378626	25358	31549781	31550215	435	TRUE	13_PolII_narrow_peak_744	15	6.0168	10.4784	7.70405	Intron (ENST00000639839.1/149086, intron 4 of 4)	105378626	LOC105378626	25562	31549826	31550011	186	TRUE	132_PolII_narrow_peak_793	11	5.42235	8.15835	5.53113	Intron (ENST00000639839.1/149086, intron 4 of 4)	105378626	LOC105378626	25402	31549845	31550171	327	TRUE	133_PolII_narrow_peak_833	24	7.82518	17.5707	14.5544	Intron (ENST00000639839.1/149086, intron 4 of 4)	105378626	LOC105378626	25559	31549825	31550014	190	TRUE
U001124	chr1	31562446	31562640	194	NA	NA	NA	NA	NA	NA	NA	NA	NA	NA	NA	NA	FALSE	NA	NA	NA	NA	NA	NA	NA	NA	NA	NA	NA	NA	FALSE	NA	NA	NA	NA	NA	NA	NA	NA	NA	NA	NA	NA	FALSE	133_PolII_narrow_peak_834	11	5.10035	7.6458	5.08802	Intron (ENST00000639839.1/149086, intron 4 of 4)	105378626	LOC105378626	12933	31562447	31562640	194	TRUE
U001125	chr1	31573855	31574357	502	WT_PolII_narrow_peak_772	78	12.2633	61.1598	56.9868	Promoter (1-2kb)	105378626	LOC105378626	1308	31573938	31574265	328	TRUE	13_PolII_narrow_peak_745	56	11.8713	45.1718	41.3606	Promoter (1-2kb)	105378626	LOC105378626	1216	31573856	31574357	502	TRUE	132_PolII_narrow_peak_794	73	14.3577	63.5322	59.2213	Promoter (1-2kb)	105378626	LOC105378626	1375	31573916	31574198	283	TRUE	133_PolII_narrow_peak_835	71	14.1952	61.6233	57.5424	Promoter (1-2kb)	105378626	LOC105378626	1419	31573940	31574154	215	TRUE
U001126	chr1	31575696	31576119	423	WT_PolII_narrow_peak_773	28	4.44663	11.7367	8.93807	Promoter (<=1kb)	105378626	LOC105378626	-182	31575755	31576119	365	TRUE	NA	NA	NA	NA	NA	NA	NA	NA	NA	NA	NA	NA	FALSE	NA	NA	NA	NA	NA	NA	NA	NA	NA	NA	NA	NA	FALSE	133_PolII_narrow_peak_836	17	3.5488	6.49481	4.01798	Promoter (<=1kb)	105378626	LOC105378626	-124	31575697	31575880	184	TRUE
U001127	chr1	31581897	31582162	265	WT_PolII_narrow_peak_774	15	5.35451	9.35532	6.6802	Promoter (1-2kb)	64129	TINAGL1	-1370	31581898	31582143	246	TRUE	NA	NA	NA	NA	NA	NA	NA	NA	NA	NA	NA	NA	FALSE	132_PolII_narrow_peak_795	8	3.53699	4.45974	2.14568	Promoter (1-2kb)	64129	TINAGL1	-1351	31581969	31582162	194	TRUE	NA	NA	NA	NA	NA	NA	NA	NA	NA	NA	NA	NA	FALSE
U001128	chr1	31644661	31645450	789	WT_PolII_narrow_peak_775	65	14.9896	59.0879	54.9602	Promoter (<=1kb)	107985471	PEF1-AS1	0	31644698	31645276	579	TRUE	13_PolII_narrow_peak_746	51	13.6577	45.7906	41.9666	Promoter (<=1kb)	107985471	PEF1-AS1	0	31644662	31645224	563	TRUE	132_PolII_narrow_peak_796	62	14.1388	54.8453	50.7353	Promoter (<=1kb)	107985471	PEF1-AS1	0	31644675	31645222	548	TRUE	133_PolII_narrow_peak_837	48	10.2462	36.0828	32.5481	Promoter (<=1kb)	107985471	PEF1-AS1	0	31644755	31645450	696	TRUE
U001129	chr1	31666395	31666932	537	NA	NA	NA	NA	NA	NA	NA	NA	NA	NA	NA	NA	FALSE	13_PolII_narrow_peak_747	18	5.18084	10.0863	7.33192	Promoter (<=1kb)	1307	COL16A1	-47	31666432	31666932	501	TRUE	132_PolII_narrow_peak_797	18	4.53698	8.82849	6.15805	Promoter (<=1kb)	1307	COL16A1	-11	31666396	31666867	472	TRUE	133_PolII_narrow_peak_838	16	4.50381	8.14973	5.55861	Promoter (<=1kb)	1307	COL16A1	-59	31666444	31666657	214	TRUE
U001130	chr1	31669806	31670424	618	WT_PolII_narrow_peak_776	27	7.78289	18.9635	15.8728	Promoter (<=1kb)	1307	COL16A1	418	31669826	31670184	359	TRUE	13_PolII_narrow_peak_748	32	8.94707	23.8975	20.6215	Promoter (<=1kb)	1307	COL16A1	389	31669968	31670213	246	TRUE	132_PolII_narrow_peak_798	33	8.0242	22.4883	19.2385	Promoter (<=1kb)	1307	COL16A1	178	31669807	31670424	618	TRUE	133_PolII_narrow_peak_839	26	6.74605	16.4004	13.4263	Promoter (<=1kb)	1307	COL16A1	186	31669836	31670416	581	TRUE
U001131	chr1	31688457	31688627	170	WT_PolII_narrow_peak_777	10	5.0063	7.21589	4.67495	Promoter (<=1kb)	1307	COL16A1	874	31688458	31688627	170	TRUE	NA	NA	NA	NA	NA	NA	NA	NA	NA	NA	NA	NA	FALSE	NA	NA	NA	NA	NA	NA	NA	NA	NA	NA	NA	NA	FALSE	NA	NA	NA	NA	NA	NA	NA	NA	NA	NA	NA	NA	FALSE
U001132	chr1	31700922	31701745	823	WT_PolII_narrow_peak_778	60	14.1573	53.4194	49.4167	Promoter (2-3kb)	1307	COL16A1	2272	31701034	31701745	712	TRUE	13_PolII_narrow_peak_749	40	11.5319	33.9016	30.3552	Promoter (2-3kb)	1307	COL16A1	2454	31701006	31701563	558	TRUE	132_PolII_narrow_peak_799	39	9.91903	29.9225	26.4481	Promoter (2-3kb)	1307	COL16A1	2455	31700954	31701562	609	TRUE	133_PolII_narrow_peak_840	47	11.0235	37.2908	33.7275	Promoter (2-3kb)	1307	COL16A1	2440	31700923	31701577	655	TRUE
U001133	chr1	31708280	31708617	337	WT_PolII_narrow_peak_779	24	6.69255	15.4047	12.4465	Distal Intergenic	1307	COL16A1	-3962	31708281	31708617	337	TRUE	13_PolII_narrow_peak_750	11	4.40815	6.53417	4.00555	Distal Intergenic	1307	COL16A1	-4105	31708424	31708592	169	TRUE	132_PolII_narrow_peak_800	12	4.27881	6.59166	4.0736	Distal Intergenic	1307	COL16A1	-4135	31708454	31708612	159	TRUE	133_PolII_narrow_peak_841	17	5.92871	11.0834	8.33162	Distal Intergenic	1307	COL16A1	-4075	31708394	31708606	213	TRUE
U001134	chr1	31712708	31712969	261	WT_PolII_narrow_peak_780	26	7.18608	17.2967	14.266	Distal Intergenic	1307	COL16A1	-8456	31712775	31712969	195	TRUE	NA	NA	NA	NA	NA	NA	NA	NA	NA	NA	NA	NA	FALSE	132_PolII_narrow_peak_801	17	5.88354	11.0039	8.21197	Distal Intergenic	1307	COL16A1	-8468	31712787	31712967	181	TRUE	133_PolII_narrow_peak_842	13	4.57999	7.38564	4.84461	Distal Intergenic	1307	COL16A1	-8390	31712709	31712924	216	TRUE
U001135	chr1	31745575	31745721	146	NA	NA	NA	NA	NA	NA	NA	NA	NA	NA	NA	NA	FALSE	NA	NA	NA	NA	NA	NA	NA	NA	NA	NA	NA	NA	FALSE	NA	NA	NA	NA	NA	NA	NA	NA	NA	NA	NA	NA	FALSE	NA	NA	NA	NA	NA	NA	NA	NA	NA	NA	NA	NA	FALSE
U001136	chr1	31753784	31754028	244	WT_PolII_narrow_peak_781	10	4.2726	6.05591	3.60117	Promoter (2-3kb)	576	ADGRB2	2312	31753785	31753952	168	TRUE	NA	NA	NA	NA	NA	NA	NA	NA	NA	NA	NA	NA	FALSE	NA	NA	NA	NA	NA	NA	NA	NA	NA	NA	NA	NA	FALSE	NA	NA	NA	NA	NA	NA	NA	NA	NA	NA	NA	NA	FALSE
U001137	chr1	31754157	31754325	168	WT_PolII_narrow_peak_782	10	4.24865	6.0178	3.56571	Promoter (1-2kb)	576	ADGRB2	1939	31754158	31754325	168	TRUE	NA	NA	NA	NA	NA	NA	NA	NA	NA	NA	NA	NA	FALSE	NA	NA	NA	NA	NA	NA	NA	NA	NA	NA	NA	NA	FALSE	NA	NA	NA	NA	NA	NA	NA	NA	NA	NA	NA	NA	FALSE
U001138	chr1	31769899	31770047	148	NA	NA	NA	NA	NA	NA	NA	NA	NA	NA	NA	NA	FALSE	NA	NA	NA	NA	NA	NA	NA	NA	NA	NA	NA	NA	FALSE	NA	NA	NA	NA	NA	NA	NA	NA	NA	NA	NA	NA	FALSE	133_PolII_narrow_peak_843	13	4.14058	6.62533	4.13916	Distal Intergenic	576	ADGRB2	-5007	31769900	31770047	148	TRUE
U001139	chr1	31770051	31770229	178	NA	NA	NA	NA	NA	NA	NA	NA	NA	NA	NA	NA	FALSE	NA	NA	NA	NA	NA	NA	NA	NA	NA	NA	NA	NA	FALSE	132_PolII_narrow_peak_802	10	4.0852	5.75686	3.30782	Distal Intergenic	576	ADGRB2	-5159	31770052	31770229	178	TRUE	NA	NA	NA	NA	NA	NA	NA	NA	NA	NA	NA	NA	FALSE
U001140	chr1	31775567	31775717	150	WT_PolII_narrow_peak_783	8	4.31049	5.65338	3.22915	Distal Intergenic	576	ADGRB2	-10675	31775568	31775717	150	TRUE	NA	NA	NA	NA	NA	NA	NA	NA	NA	NA	NA	NA	FALSE	NA	NA	NA	NA	NA	NA	NA	NA	NA	NA	NA	NA	FALSE	NA	NA	NA	NA	NA	NA	NA	NA	NA	NA	NA	NA	FALSE
U001141	chr1	31788396	31789345	949	WT_PolII_narrow_peak_784	19	6.00751	12.0029	9.19153	Distal Intergenic	90853	SPOCD1	9715	31788409	31788900	492	TRUE	13_PolII_narrow_peak_751	14	5.21512	8.77825	6.0966	Distal Intergenic	90853	SPOCD1	9766	31788543	31788849	307	TRUE	132_PolII_narrow_peak_803	20	6.51851	13.3472	10.4431	Exon (ENST00000527035.1/ENST00000527035.1, exon 1 of 2)	90853	SPOCD1	9334	31788397	31789281	885	TRUE	133_PolII_narrow_peak_844	22	6.21847	13.6166	10.7507	Distal Intergenic	90853	SPOCD1	9697	31788588	31788918	331	TRUE
U001142	chr1	31798657	31799112	455	NA	NA	NA	NA	NA	NA	NA	NA	NA	NA	NA	NA	FALSE	13_PolII_narrow_peak_752	15	5.57637	9.73552	6.99959	Promoter (<=1kb)	90853	SPOCD1	0	31798666	31799002	337	TRUE	132_PolII_narrow_peak_804	16	6.57169	11.7912	8.96012	Promoter (<=1kb)	90853	SPOCD1	0	31798658	31798885	228	TRUE	133_PolII_narrow_peak_846	17	5.88855	11.0128	8.26551	Promoter (<=1kb)	90853	SPOCD1	0	31798658	31799112	455	TRUE
U001143	chr1	31897526	31897963	437	WT_PolII_narrow_peak_786	39	5.38446	18.3048	15.2373	Intron (ENST00000602889.1/ENST00000602889.1, intron 1 of 1)	8073	PTP4A2	13348	31897574	31897932	359	TRUE	13_PolII_narrow_peak_753	23	4.15107	9.46821	6.7483	Intron (ENST00000602889.1/ENST00000602889.1, intron 1 of 1)	8073	PTP4A2	13317	31897527	31897963	437	TRUE	132_PolII_narrow_peak_805	40	5.98215	20.537	17.353	Intron (ENST00000602889.1/ENST00000602889.1, intron 1 of 1)	8073	PTP4A2	13318	31897595	31897962	368	TRUE	133_PolII_narrow_peak_847	26	3.85456	9.52179	6.85127	Intron (ENST00000602889.1/ENST00000602889.1, intron 1 of 1)	8073	PTP4A2	13352	31897533	31897928	396	TRUE
U001144	chr1	31912122	31912659	537	WT_PolII_narrow_peak_787	37	6.27331	20.1056	16.9763	Promoter (<=1kb)	8073	PTP4A2	-863	31912143	31912562	420	TRUE	NA	NA	NA	NA	NA	NA	NA	NA	NA	NA	NA	NA	FALSE	132_PolII_narrow_peak_806	21	4.52878	9.74765	7.02293	Promoter (<=1kb)	8073	PTP4A2	-887	31912167	31912659	493	TRUE	133_PolII_narrow_peak_848	20	4.60385	9.59499	6.92081	Promoter (<=1kb)	8073	PTP4A2	-854	31912134	31912349	216	TRUE
U001145	chr1	31912935	31913086	151	NA	NA	NA	NA	NA	NA	NA	NA	NA	NA	NA	NA	FALSE	13_PolII_narrow_peak_754	16	3.75403	6.68102	4.13809	Promoter (1-2kb)	8073	PTP4A2	-1656	31912936	31913086	151	TRUE	NA	NA	NA	NA	NA	NA	NA	NA	NA	NA	NA	NA	FALSE	NA	NA	NA	NA	NA	NA	NA	NA	NA	NA	NA	NA	FALSE
U001146	chr1	31925057	31925213	156	WT_PolII_narrow_peak_788	13	3.17962	4.8626	2.51182	Intron (ENST00000647444.2/8073, intron 1 of 5)	128031832	LOC128031832	-5430	31925058	31925213	156	TRUE	NA	NA	NA	NA	NA	NA	NA	NA	NA	NA	NA	NA	FALSE	NA	NA	NA	NA	NA	NA	NA	NA	NA	NA	NA	NA	FALSE	NA	NA	NA	NA	NA	NA	NA	NA	NA	NA	NA	NA	FALSE
U001147	chr1	31931589	31932049	460	WT_PolII_narrow_peak_789	18	3.37085	6.32824	3.85285	Intron (ENST00000647444.2/8073, intron 1 of 5)	8073	PTP4A2	5963	31931646	31931812	167	TRUE	13_PolII_narrow_peak_755	23	3.79284	8.56661	5.89934	Intron (ENST00000647444.2/8073, intron 1 of 5)	8073	PTP4A2	5726	31931704	31932049	346	TRUE	NA	NA	NA	NA	NA	NA	NA	NA	NA	NA	NA	NA	FALSE	133_PolII_narrow_peak_849	20	3.26151	6.5035	4.02609	Intron (ENST00000647444.2/8073, intron 1 of 5)	8073	PTP4A2	5819	31931804	31931956	153	TRUE
U001148	chr1	31938392	31938910	518	WT_PolII_narrow_peak_790	97	7.32907	52.2322	48.2559	Promoter (<=1kb)	8073	PTP4A2	-25	31938393	31938910	518	TRUE	13_PolII_narrow_peak_756	104	8.65516	62.9321	58.7454	Promoter (<=1kb)	8073	PTP4A2	-25	31938393	31938845	453	TRUE	132_PolII_narrow_peak_807	83	7.04843	43.9997	40.153	Promoter (<=1kb)	8073	PTP4A2	-25	31938393	31938893	501	TRUE	133_PolII_narrow_peak_850	105	7.24815	55.6795	51.7176	Promoter (<=1kb)	8073	PTP4A2	-25	31938393	31938888	496	TRUE
U001149	chr1	31939657	31940495	838	WT_PolII_narrow_peak_791	68	4.32873	23.5876	20.3471	Promoter (1-2kb)	8073	PTP4A2	-1409	31939777	31940221	445	TRUE	13_PolII_narrow_peak_757	56	4.04492	18.5141	15.4086	Promoter (1-2kb)	8073	PTP4A2	-1400	31939768	31940219	452	TRUE	132_PolII_narrow_peak_808	62	4.53258	22.8362	19.5754	Promoter (1-2kb)	8073	PTP4A2	-1418	31939786	31940469	684	TRUE	133_PolII_narrow_peak_851	79	4.74089	29.5986	26.2248	Promoter (1-2kb)	8073	PTP4A2	-1290	31939658	31940486	829	TRUE
U001150	chr1	31944183	31944658	475	WT_PolII_narrow_peak_792	70	6.79604	36.7249	33.1229	Promoter (<=1kb)	8073	PTP4A2	198	31944355	31944658	304	TRUE	13_PolII_narrow_peak_758	61	6.90341	32.9776	29.4541	Promoter (<=1kb)	8073	PTP4A2	229	31944353	31944627	275	TRUE	132_PolII_narrow_peak_809	50	5.58061	23.2131	19.94	Promoter (<=1kb)	8073	PTP4A2	221	31944229	31944635	407	TRUE	133_PolII_narrow_peak_852	62	5.84788	29.0977	25.7368	Promoter (<=1kb)	8073	PTP4A2	221	31944184	31944635	452	TRUE
U001151	chr1	31954358	31955299	941	WT_PolII_narrow_peak_793	67	7.60178	38.5846	34.9365	Distal Intergenic	8073	PTP4A2	-9687	31954543	31955071	529	TRUE	13_PolII_narrow_peak_759	51	6.94921	28.4537	25.0482	Distal Intergenic	8073	PTP4A2	-9506	31954362	31955299	938	TRUE	132_PolII_narrow_peak_810	48	5.914	23.6197	20.3339	Distal Intergenic	8073	PTP4A2	-9703	31954559	31955248	690	TRUE	133_PolII_narrow_peak_853	64	7.1406	35.3171	31.8008	Distal Intergenic	8073	PTP4A2	-9692	31954548	31955129	582	TRUE
U001152	chr1	31955976	31956443	467	WT_PolII_narrow_peak_794	51	5.79432	24.4113	21.1456	Distal Intergenic	8073	PTP4A2	-11121	31955977	31956384	408	TRUE	13_PolII_narrow_peak_760	32	4.41007	12.8746	9.98573	Distal Intergenic	8073	PTP4A2	-11213	31956069	31956431	363	TRUE	132_PolII_narrow_peak_811	34	4.19217	12.7896	9.91078	Distal Intergenic	8073	PTP4A2	-11190	31956046	31956327	282	TRUE	133_PolII_narrow_peak_854	57	6.26707	28.7222	25.3709	Distal Intergenic	8073	PTP4A2	-11133	31955989	31956443	455	TRUE
U001153	chr1	31962681	31962840	159	NA	NA	NA	NA	NA	NA	NA	NA	NA	NA	NA	NA	FALSE	NA	NA	NA	NA	NA	NA	NA	NA	NA	NA	NA	NA	FALSE	NA	NA	NA	NA	NA	NA	NA	NA	NA	NA	NA	NA	FALSE	133_PolII_narrow_peak_855	14	3.51163	5.71831	3.3051	Distal Intergenic	8073	PTP4A2	-17826	31962682	31962840	159	TRUE
U001154	chr1	31964025	31964576	551	WT_PolII_narrow_peak_795	17	4.9732	9.35241	6.67752	Distal Intergenic	8073	PTP4A2	-19170	31964026	31964208	183	TRUE	13_PolII_narrow_peak_761	18	5.80099	11.2374	8.42458	Distal Intergenic	8073	PTP4A2	-19172	31964028	31964546	519	TRUE	132_PolII_narrow_peak_812	19	5.55179	11.1517	8.35205	Distal Intergenic	8073	PTP4A2	-19172	31964028	31964463	436	TRUE	133_PolII_narrow_peak_856	27	7.36418	18.1272	15.0911	Distal Intergenic	8073	PTP4A2	-19182	31964038	31964576	539	TRUE
U001155	chr1	31977699	31977847	148	WT_PolII_narrow_peak_797	9	4.6121	6.34363	3.86707	Intron (ENST00000641788.1/ENST00000641788.1, intron 1 of 1)	8073	PTP4A2	-32844	31977700	31977847	148	TRUE	NA	NA	NA	NA	NA	NA	NA	NA	NA	NA	NA	NA	FALSE	NA	NA	NA	NA	NA	NA	NA	NA	NA	NA	NA	NA	FALSE	NA	NA	NA	NA	NA	NA	NA	NA	NA	NA	NA	NA	FALSE
U001156	chr1	32003544	32003714	170	NA	NA	NA	NA	NA	NA	NA	NA	NA	NA	NA	NA	FALSE	NA	NA	NA	NA	NA	NA	NA	NA	NA	NA	NA	NA	FALSE	132_PolII_narrow_peak_813	11	5.30403	7.9701	5.35486	Distal Intergenic	10657	KHDRBS1	-10154	32003545	32003714	170	TRUE	NA	NA	NA	NA	NA	NA	NA	NA	NA	NA	NA	NA	FALSE
U001157	chr1	32013491	32013893	402	WT_PolII_narrow_peak_798	63	13.0901	53.0147	49.0211	Promoter (<=1kb)	10657	KHDRBS1	0	32013508	32013893	386	TRUE	13_PolII_narrow_peak_762	60	13.5541	52.0088	48.0478	Promoter (<=1kb)	10657	KHDRBS1	0	32013532	32013871	340	TRUE	132_PolII_narrow_peak_814	65	13.9302	56.5407	52.3898	Promoter (<=1kb)	10657	KHDRBS1	0	32013506	32013875	370	TRUE	133_PolII_narrow_peak_857	70	13.8473	59.9838	55.936	Promoter (<=1kb)	10657	KHDRBS1	0	32013494	32013869	376	TRUE
U001158	chr1	32035482	32035633	151	WT_PolII_narrow_peak_799	11	3.82104	5.56675	3.15586	Intron (ENST00000327300.12/10657, intron 4 of 8)	10657	KHDRBS1	21301	32035483	32035633	151	TRUE	NA	NA	NA	NA	NA	NA	NA	NA	NA	NA	NA	NA	FALSE	NA	NA	NA	NA	NA	NA	NA	NA	NA	NA	NA	NA	FALSE	NA	NA	NA	NA	NA	NA	NA	NA	NA	NA	NA	NA	FALSE
U001159	chr1	32062434	32062874	440	WT_PolII_narrow_peak_800	20	3.74012	7.66435	5.09092	Intron (ENST00000366152.3/ENST00000366152.3, intron 1 of 2)	55116	TMEM39B	-9157	32062435	32062874	440	TRUE	NA	NA	NA	NA	NA	NA	NA	NA	NA	NA	NA	NA	FALSE	132_PolII_narrow_peak_815	15	2.833	4.52769	2.20648	Intron (ENST00000366152.3/ENST00000366152.3, intron 1 of 2)	55116	TMEM39B	-9224	32062635	32062807	173	TRUE	NA	NA	NA	NA	NA	NA	NA	NA	NA	NA	NA	NA	FALSE
U001160	chr1	32066365	32066805	440	WT_PolII_narrow_peak_801	22	3.91906	8.61897	5.98767	Intron (ENST00000366152.3/ENST00000366152.3, intron 1 of 2)	55116	TMEM39B	-5249	32066567	32066782	216	TRUE	13_PolII_narrow_peak_763	40	7.8626	25.6941	22.3659	Intron (ENST00000366152.3/ENST00000366152.3, intron 1 of 2)	55116	TMEM39B	-5226	32066529	32066805	277	TRUE	132_PolII_narrow_peak_816	29	5.64309	15.1802	12.1976	Intron (ENST00000366152.3/ENST00000366152.3, intron 1 of 2)	55116	TMEM39B	-5293	32066366	32066738	373	TRUE	133_PolII_narrow_peak_858	38	6.85845	22.1282	18.9629	Intron (ENST00000366152.3/ENST00000366152.3, intron 1 of 2)	55116	TMEM39B	-5276	32066519	32066755	237	TRUE
U001161	chr1	32072489	32073567	1078	WT_PolII_narrow_peak_802	42	5.93318	21.2131	18.0477	Promoter (<=1kb)	55116	TMEM39B	0	32072663	32073519	857	TRUE	13_PolII_narrow_peak_764	37	6.41712	20.4974	17.3261	Promoter (<=1kb)	55116	TMEM39B	0	32072664	32073520	857	TRUE	132_PolII_narrow_peak_817	40	6.08866	20.8549	17.6596	Promoter (<=1kb)	55116	TMEM39B	0	32072623	32073567	945	TRUE	133_PolII_narrow_peak_859	45	6.49662	24.2598	21.0319	Promoter (<=1kb)	55116	TMEM39B	0	32072490	32073520	1031	TRUE
U001162	chr1	32101076	32101689	613	WT_PolII_narrow_peak_803	23	6.32654	14.247	11.336	Intron (ENST00000487305.5/55116, intron 8 of 8)	23633	KPNA6	-6447	32101117	32101609	493	TRUE	13_PolII_narrow_peak_765	25	7.19953	16.8572	13.8096	Intron (ENST00000487305.5/55116, intron 8 of 8)	23633	KPNA6	-6479	32101093	32101577	485	TRUE	132_PolII_narrow_peak_818	33	7.87993	22.1713	18.9316	Intron (ENST00000487305.5/55116, intron 8 of 8)	23633	KPNA6	-6384	32101077	32101672	596	TRUE	133_PolII_narrow_peak_860	26	7.17937	17.2832	14.2769	Intron (ENST00000487305.5/55116, intron 8 of 8)	23633	KPNA6	-6367	32101209	32101689	481	TRUE
U001163	chr1	32107788	32108773	985	WT_PolII_narrow_peak_804	23	5.01294	11.486	8.69932	Promoter (<=1kb)	23633	KPNA6	0	32107813	32108750	938	TRUE	13_PolII_narrow_peak_766	20	5.26395	10.9564	8.15693	Promoter (<=1kb)	23633	KPNA6	0	32107819	32108245	427	TRUE	132_PolII_narrow_peak_819	32	6.98588	19.6631	16.5099	Promoter (<=1kb)	23633	KPNA6	0	32107815	32108328	514	TRUE	133_PolII_narrow_peak_861	24	5.16062	12.1706	9.36791	Promoter (<=1kb)	23633	KPNA6	0	32107871	32108773	903	TRUE
U001164	chr1	32133310	32133872	562	WT_PolII_narrow_peak_805	25	6.29949	15.0361	12.0923	Intron (ENST00000373625.8/23633, intron 1 of 13)	23633	KPNA6	-9148	32133454	32133775	322	TRUE	13_PolII_narrow_peak_768	30	8.61746	22.1559	18.9324	Intron (ENST00000373625.8/23633, intron 1 of 13)	23633	KPNA6	-9152	32133556	32133771	216	TRUE	132_PolII_narrow_peak_820	30	8.17325	21.2609	18.052	Intron (ENST00000373625.8/23633, intron 1 of 13)	23633	KPNA6	-9098	32133311	32133825	515	TRUE	133_PolII_narrow_peak_862	25	5.99958	14.4006	11.5029	Intron (ENST00000373625.8/23633, intron 1 of 13)	23633	KPNA6	-9146	32133396	32133777	382	TRUE
U001165	chr1	32179471	32180213	742	WT_PolII_narrow_peak_806	26	5.31721	13.2584	10.3894	Promoter (<=1kb)	200081	TXLNA	0	32179574	32180112	539	TRUE	13_PolII_narrow_peak_769	25	5.96269	14.3213	11.371	Promoter (<=1kb)	200081	TXLNA	0	32179563	32180088	526	TRUE	132_PolII_narrow_peak_821	30	6.26326	17.0805	14.0224	Promoter (<=1kb)	200081	TXLNA	0	32179472	32180213	742	TRUE	133_PolII_narrow_peak_863	28	5.49326	14.429	11.5296	Promoter (<=1kb)	200081	TXLNA	0	32179574	32180080	507	TRUE
U001166	chr1	32205414	32205870	456	WT_PolII_narrow_peak_807	22	3.42379	7.363	4.81238	Promoter (<=1kb)	55721	IQCC	0	32205545	32205848	304	TRUE	NA	NA	NA	NA	NA	NA	NA	NA	NA	NA	NA	NA	FALSE	132_PolII_narrow_peak_822	20	3.69066	7.5477	4.95952	Promoter (<=1kb)	55721	IQCC	0	32205415	32205847	433	TRUE	133_PolII_narrow_peak_864	21	3.55397	7.4611	4.91509	Promoter (<=1kb)	55721	IQCC	24	32205695	32205862	168	TRUE
U001167	chr1	32221093	32221282	189	NA	NA	NA	NA	NA	NA	NA	NA	NA	NA	NA	NA	FALSE	NA	NA	NA	NA	NA	NA	NA	NA	NA	NA	NA	NA	FALSE	NA	NA	NA	NA	NA	NA	NA	NA	NA	NA	NA	NA	FALSE	133_PolII_narrow_peak_865	20	4.31036	8.96007	6.32027	Promoter (<=1kb)	56063	TMEM234	0	32221094	32221282	189	TRUE
U001168	chr1	32222090	32222608	518	WT_PolII_narrow_peak_808	32	7.62039	21.0977	17.9362	Promoter (<=1kb)	56063	TMEM234	0	32222091	32222394	304	TRUE	13_PolII_narrow_peak_770	18	4.93586	9.61611	6.88797	Promoter (<=1kb)	56063	TMEM234	0	32222098	32222572	475	TRUE	132_PolII_narrow_peak_823	20	5.57821	11.5766	8.75612	Promoter (<=1kb)	56063	TMEM234	0	32222102	32222608	507	TRUE	133_PolII_narrow_peak_866	29	6.17515	16.4503	13.4743	Promoter (<=1kb)	56063	TMEM234	0	32222092	32222370	279	TRUE
U001169	chr1	32222647	32222811	164	WT_PolII_narrow_peak_809	17	4.06797	7.58494	5.0196	Promoter (<=1kb)	8668	EIF3I	208	32222648	32222811	164	TRUE	NA	NA	NA	NA	NA	NA	NA	NA	NA	NA	NA	NA	FALSE	NA	NA	NA	NA	NA	NA	NA	NA	NA	NA	NA	NA	FALSE	NA	NA	NA	NA	NA	NA	NA	NA	NA	NA	NA	NA	FALSE
U001170	chr1	32235978	32236533	555	WT_PolII_narrow_peak_810	60	8.43372	37.8905	34.2591	3' UTR	339483	MTMR9LP	3720	32236073	32236527	455	TRUE	13_PolII_narrow_peak_771	126	14.3534	103.225	98.2635	3' UTR	339483	MTMR9LP	3714	32236073	32236533	461	TRUE	132_PolII_narrow_peak_824	73	10.1889	51.2408	47.2158	3' UTR	339483	MTMR9LP	3724	32235979	32236523	545	TRUE	133_PolII_narrow_peak_867	126	13.7535	100.743	95.9311	3' UTR	339483	MTMR9LP	3720	32236003	32236527	525	TRUE
U001171	chr1	32240312	32240728	416	WT_PolII_narrow_peak_811	25	3.32147	7.7546	5.17584	Promoter (<=1kb)	339483	MTMR9LP	0	32240339	32240728	390	TRUE	13_PolII_narrow_peak_772	29	3.1191	7.96449	5.334	Promoter (<=1kb)	339483	MTMR9LP	0	32240315	32240485	171	TRUE	132_PolII_narrow_peak_825	23	3.01737	6.45998	3.95616	Promoter (<=1kb)	339483	MTMR9LP	-20	32240442	32240695	254	TRUE	NA	NA	NA	NA	NA	NA	NA	NA	NA	NA	NA	NA	FALSE
U001172	chr1	32241257	32241864	607	WT_PolII_narrow_peak_812	31	5.55564	15.7369	12.7649	Promoter (<=1kb)	339483	MTMR9LP	0	32241296	32241729	434	TRUE	13_PolII_narrow_peak_773	27	5.15503	13.2335	10.3287	Promoter (<=1kb)	339483	MTMR9LP	0	32241281	32241766	486	TRUE	132_PolII_narrow_peak_826	38	7.09141	22.7383	19.4805	Promoter (<=1kb)	339483	MTMR9LP	0	32241258	32241775	518	TRUE	133_PolII_narrow_peak_868	34	6.17751	18.5684	15.5173	Promoter (<=1kb)	339483	MTMR9LP	0	32241510	32241863	354	TRUE
U001173	chr1	32273880	32274077	197	NA	NA	NA	NA	NA	NA	NA	NA	NA	NA	NA	NA	FALSE	13_PolII_narrow_peak_774	13	6.15609	9.98226	7.2332	Promoter (<=1kb)	3932	LCK	-36	32273881	32274077	197	TRUE	NA	NA	NA	NA	NA	NA	NA	NA	NA	NA	NA	NA	FALSE	NA	NA	NA	NA	NA	NA	NA	NA	NA	NA	NA	NA	FALSE
U001174	chr1	32291313	32291492	179	NA	NA	NA	NA	NA	NA	NA	NA	NA	NA	NA	NA	FALSE	NA	NA	NA	NA	NA	NA	NA	NA	NA	NA	NA	NA	FALSE	NA	NA	NA	NA	NA	NA	NA	NA	NA	NA	NA	NA	FALSE	133_PolII_narrow_peak_869	17	4.1869	7.82604	5.25697	Promoter (<=1kb)	3065	HDAC1	-591	32291314	32291492	179	TRUE
U001175	chr1	32291668	32292203	535	WT_PolII_narrow_peak_813	59	12.8638	49.6455	45.7297	Promoter (<=1kb)	3065	HDAC1	0	32291723	32292203	481	TRUE	13_PolII_narrow_peak_775	38	9.77591	29.0264	25.6047	Promoter (<=1kb)	3065	HDAC1	0	32291760	32292149	390	TRUE	132_PolII_narrow_peak_827	42	9.98211	31.8441	28.3162	Promoter (<=1kb)	3065	HDAC1	0	32291698	32292203	506	TRUE	133_PolII_narrow_peak_870	46	10.7597	36.0565	32.5225	Promoter (<=1kb)	3065	HDAC1	0	32291669	32292150	482	TRUE
U001176	chr1	32307286	32307759	473	NA	NA	NA	NA	NA	NA	NA	NA	NA	NA	NA	NA	FALSE	13_PolII_narrow_peak_776	14	4.73143	7.94858	5.31901	Intron (ENST00000373548.8/3065, intron 2 of 13)	3065	HDAC1	15171	32307332	32307759	428	TRUE	NA	NA	NA	NA	NA	NA	NA	NA	NA	NA	NA	NA	FALSE	133_PolII_narrow_peak_871	17	5.14506	9.67245	6.9941	Intron (ENST00000373548.8/3065, intron 2 of 13)	3065	HDAC1	15126	32307287	32307459	173	TRUE
U001177	chr1	32351062	32351688	626	WT_PolII_narrow_peak_814	33	6.21609	18.2429	15.1776	Promoter (<=1kb)	124903933	LOC124903933	0	32351181	32351685	505	TRUE	13_PolII_narrow_peak_777	43	8.99332	30.1057	26.656	Promoter (<=1kb)	124903933	LOC124903933	0	32351226	32351657	432	TRUE	132_PolII_narrow_peak_828	41	8.77323	28.4627	25.03	Promoter (<=1kb)	124903933	LOC124903933	0	32351063	32351688	626	TRUE	133_PolII_narrow_peak_872	39	7.5769	24.4678	21.2339	Promoter (<=1kb)	124903933	LOC124903933	0	32351225	32351653	429	TRUE
U001178	chr1	32394222	32394910	688	WT_PolII_narrow_peak_815	110	17.5873	102.034	97.0125	Promoter (<=1kb)	55108	BSDC1	0	32394270	32394910	641	TRUE	13_PolII_narrow_peak_778	99	15.9446	88.0411	83.3531	Promoter (<=1kb)	55108	BSDC1	0	32394253	32394886	634	TRUE	132_PolII_narrow_peak_829	101	15.9668	89.692	84.7972	Promoter (<=1kb)	55108	BSDC1	0	32394245	32394877	633	TRUE	133_PolII_narrow_peak_873	122	18.0214	113.46	108.421	Promoter (<=1kb)	55108	BSDC1	0	32394227	32394910	684	TRUE
U001179	chr1	32400857	32401395	538	WT_PolII_narrow_peak_816	25	8.01951	18.4248	15.3531	Distal Intergenic	55108	BSDC1	-6127	32400858	32401330	473	TRUE	13_PolII_narrow_peak_779	25	9.12842	20.4418	17.2723	Distal Intergenic	55108	BSDC1	-6243	32400974	32401274	301	TRUE	132_PolII_narrow_peak_830	30	9.60154	24.0623	20.7629	Distal Intergenic	55108	BSDC1	-6135	32400866	32401395	530	TRUE	133_PolII_narrow_peak_874	23	7.40026	16.3057	13.3351	Distal Intergenic	55108	BSDC1	-6250	32400981	32401331	351	TRUE
U001180	chr1	32413900	32414361	461	WT_PolII_narrow_peak_817	13	6.03296	9.78343	7.08315	Distal Intergenic	55108	BSDC1	-19191	32413922	32414069	148	TRUE	NA	NA	NA	NA	NA	NA	NA	NA	NA	NA	NA	NA	FALSE	132_PolII_narrow_peak_831	15	6.25332	10.8721	8.08669	Distal Intergenic	55108	BSDC1	-19170	32413901	32414325	425	TRUE	NA	NA	NA	NA	NA	NA	NA	NA	NA	NA	NA	NA	FALSE
U001181	chr1	32448485	32449257	772	WT_PolII_narrow_peak_818	27	9.48557	22.1691	18.9732	Distal Intergenic	653121	ZBTB8A	-15800	32448514	32449257	744	TRUE	13_PolII_narrow_peak_780	15	6.0168	10.4784	7.70405	Distal Intergenic	653121	ZBTB8A	-15888	32448578	32449169	592	TRUE	132_PolII_narrow_peak_832	22	7.86222	16.6686	13.6268	Distal Intergenic	653121	ZBTB8A	-15948	32448530	32449109	580	TRUE	133_PolII_narrow_peak_875	18	6.20169	11.9561	9.16375	Distal Intergenic	653121	ZBTB8A	-15846	32448559	32449211	653	TRUE
U001182	chr1	32485238	32486084	846	WT_PolII_narrow_peak_819	80	14.045	67.8685	63.5469	3' UTR	728116	ZBTB8B	20271	32485343	32486049	707	TRUE	13_PolII_narrow_peak_781	18	5.59759	10.8655	8.07051	3' UTR	728116	ZBTB8B	20345	32485417	32485843	427	TRUE	132_PolII_narrow_peak_833	36	9.90247	28.1189	24.6963	3' UTR	728116	ZBTB8B	20492	32485564	32485894	331	TRUE	133_PolII_narrow_peak_876	27	7.92525	19.2428	16.1687	3' UTR	728116	ZBTB8B	20495	32485567	32485875	309	TRUE
U001183	chr1	32500653	32501160	507	WT_PolII_narrow_peak_820	16	5.35132	9.698	7.00398	Intron (ENST00000480336.1/653121, intron 4 of 9)	728116	ZBTB8B	35740	32500812	32501160	349	TRUE	NA	NA	NA	NA	NA	NA	NA	NA	NA	NA	NA	NA	FALSE	132_PolII_narrow_peak_834	12	4.82797	7.5026	4.92054	Intron (ENST00000480336.1/653121, intron 4 of 9)	728116	ZBTB8B	35582	32500654	32500826	173	TRUE	NA	NA	NA	NA	NA	NA	NA	NA	NA	NA	NA	NA	FALSE
U001184	chr1	32508233	32508532	299	WT_PolII_narrow_peak_821	12	4.60789	7.14054	4.60461	Intron (ENST00000480336.1/653121, intron 4 of 9)	653121	ZBTB8A	-30895	32508376	32508532	157	TRUE	NA	NA	NA	NA	NA	NA	NA	NA	NA	NA	NA	NA	FALSE	132_PolII_narrow_peak_835	11	4.70295	7.01021	4.46277	Intron (ENST00000480336.1/653121, intron 4 of 9)	653121	ZBTB8A	-30988	32508234	32508439	206	TRUE	NA	NA	NA	NA	NA	NA	NA	NA	NA	NA	NA	NA	FALSE
U001185	chr1	32508607	32508957	350	NA	NA	NA	NA	NA	NA	NA	NA	NA	NA	NA	NA	FALSE	NA	NA	NA	NA	NA	NA	NA	NA	NA	NA	NA	NA	FALSE	NA	NA	NA	NA	NA	NA	NA	NA	NA	NA	NA	NA	FALSE	133_PolII_narrow_peak_877	14	5.57419	9.38066	6.71756	Intron (ENST00000480336.1/653121, intron 4 of 9)	653121	ZBTB8A	-30470	32508782	32508957	176	TRUE
U001186	chr1	32520383	32520551	168	WT_PolII_narrow_peak_822	13	5.85004	9.48744	6.80459	Intron (ENST00000480336.1/653121, intron 4 of 9)	653121	ZBTB8A	-18876	32520384	32520551	168	TRUE	13_PolII_narrow_peak_782	9	4.47996	6.13716	3.63856	Intron (ENST00000480336.1/653121, intron 4 of 9)	653121	ZBTB8A	-18898	32520388	32520529	142	TRUE	NA	NA	NA	NA	NA	NA	NA	NA	NA	NA	NA	NA	FALSE	NA	NA	NA	NA	NA	NA	NA	NA	NA	NA	NA	NA	FALSE
U001187	chr1	32538989	32539430	441	WT_PolII_narrow_peak_823	24	6.44228	14.9038	11.9653	Promoter (<=1kb)	653121	ZBTB8A	0	32539008	32539430	423	TRUE	13_PolII_narrow_peak_783	20	6.2906	12.9284	10.037	Promoter (<=1kb)	653121	ZBTB8A	-48	32538990	32539379	390	TRUE	132_PolII_narrow_peak_836	21	6.34291	13.4405	10.5323	Promoter (<=1kb)	653121	ZBTB8A	-12	32539179	32539415	237	TRUE	133_PolII_narrow_peak_878	17	4.83954	9.10044	6.45273	Promoter (<=1kb)	653121	ZBTB8A	-48	32539187	32539379	193	TRUE
U001188	chr1	32540271	32540877	606	NA	NA	NA	NA	NA	NA	NA	NA	NA	NA	NA	NA	FALSE	13_PolII_narrow_peak_784	14	4.43745	7.43153	4.83771	Promoter (<=1kb)	653121	ZBTB8A	860	32540289	32540597	309	TRUE	132_PolII_narrow_peak_837	14	4.32471	7.23024	4.66712	Promoter (<=1kb)	653121	ZBTB8A	843	32540272	32540714	443	TRUE	133_PolII_narrow_peak_879	15	4.19288	7.27175	4.73799	Promoter (<=1kb)	653121	ZBTB8A	843	32540272	32540784	513	TRUE
U001189	chr1	32589182	32590052	870	WT_PolII_narrow_peak_824	63	10.5529	46.1766	42.345	Intron (ENST00000480336.1/653121, intron 7 of 9)	339487	ZBTB8OS	42036	32589183	32590022	840	TRUE	13_PolII_narrow_peak_786	39	9.49345	28.9931	25.5724	Intron (ENST00000480336.1/653121, intron 7 of 9)	339487	ZBTB8OS	42045	32589627	32590013	387	TRUE	132_PolII_narrow_peak_838	29	6.71153	17.6697	14.5895	Intron (ENST00000480336.1/653121, intron 7 of 9)	339487	ZBTB8OS	42006	32589440	32590052	613	TRUE	133_PolII_narrow_peak_880	31	7.56482	20.4835	17.3692	Intron (ENST00000480336.1/653121, intron 7 of 9)	339487	ZBTB8OS	42024	32589527	32590034	508	TRUE
U001190	chr1	32612071	32612460	389	WT_PolII_narrow_peak_825	27	6.05015	15.3314	12.3759	Intron (ENST00000341885.6/339487, intron 1 of 1)	339487	ZBTB8OS	19637	32612195	32612421	227	TRUE	13_PolII_narrow_peak_787	22	6.29558	13.7669	10.8395	Intron (ENST00000341885.6/339487, intron 1 of 1)	339487	ZBTB8OS	19652	32612224	32612406	183	TRUE	132_PolII_narrow_peak_839	27	6.38499	16.072	13.0537	Intron (ENST00000341885.6/339487, intron 1 of 1)	339487	ZBTB8OS	19598	32612072	32612460	389	TRUE	133_PolII_narrow_peak_881	23	5.73916	13.0516	10.2103	Intron (ENST00000341885.6/339487, intron 1 of 1)	339487	ZBTB8OS	19629	32612207	32612429	223	TRUE
U001191	chr1	32650296	32651391	1095	WT_PolII_narrow_peak_827	45	8.29991	29.4348	26.0247	Promoter (<=1kb)	5928	RBBP4	0	32650964	32651316	353	TRUE	13_PolII_narrow_peak_789	38	7.65374	24.1613	20.8774	Promoter (<=1kb)	5928	RBBP4	0	32650953	32651391	439	TRUE	132_PolII_narrow_peak_841	41	8.49781	27.796	24.383	Promoter (<=1kb)	5928	RBBP4	0	32651002	32651380	379	TRUE	133_PolII_narrow_peak_883	50	8.88249	33.7361	30.2581	Promoter (<=1kb)	339487	ZBTB8OS	0	32650763	32651385	623	TRUE
U001192	chr1	32702866	32703905	1039	WT_PolII_narrow_peak_828	66	8.23844	40.4439	36.7501	Promoter (<=1kb)	81493	SYNC	0	32702867	32703870	1004	TRUE	13_PolII_narrow_peak_790	36	6.83844	21.1545	17.9621	Promoter (<=1kb)	81493	SYNC	0	32702967	32703818	852	TRUE	132_PolII_narrow_peak_842	52	7.34025	30.2068	26.7241	Promoter (<=1kb)	81493	SYNC	0	32702954	32703667	714	TRUE	133_PolII_narrow_peak_884	49	6.67751	26.6368	23.3419	Promoter (<=1kb)	81493	SYNC	0	32702908	32703512	605	TRUE
U001193	chr1	32715847	32715997	150	NA	NA	NA	NA	NA	NA	NA	NA	NA	NA	NA	NA	FALSE	NA	NA	NA	NA	NA	NA	NA	NA	NA	NA	NA	NA	FALSE	NA	NA	NA	NA	NA	NA	NA	NA	NA	NA	NA	NA	FALSE	133_PolII_narrow_peak_885	14	3.50597	5.70735	3.29506	Distal Intergenic	81493	SYNC	-12252	32715848	32715997	150	TRUE
U001194	chr1	32716521	32717085	564	WT_PolII_narrow_peak_829	25	6.32172	15.0826	12.1369	Distal Intergenic	81493	SYNC	-13077	32716673	32716987	315	TRUE	13_PolII_narrow_peak_791	22	6.02982	13.2451	10.3397	Distal Intergenic	81493	SYNC	-13126	32716722	32717071	350	TRUE	132_PolII_narrow_peak_843	24	6.43576	14.8906	11.9198	Distal Intergenic	81493	SYNC	-12940	32716536	32716941	406	TRUE	133_PolII_narrow_peak_886	21	5.1338	11.0464	8.29637	Distal Intergenic	81493	SYNC	-12926	32716522	32717014	493	TRUE
U001195	chr1	32725128	32725597	469	WT_PolII_narrow_peak_830	19	5.80508	11.6282	8.83472	Exon (ENST00000421619.1/ENST00000421619.1, exon 1 of 2)	57648	NHSL3	-16239	32725192	32725591	400	TRUE	13_PolII_narrow_peak_792	18	4.7794	9.3106	6.59937	Exon (ENST00000421619.1/ENST00000421619.1, exon 1 of 2)	57648	NHSL3	-16233	32725162	32725597	436	TRUE	132_PolII_narrow_peak_844	20	6.10425	12.5813	9.71231	Exon (ENST00000421619.1/ENST00000421619.1, exon 1 of 2)	57648	NHSL3	-16241	32725148	32725589	442	TRUE	133_PolII_narrow_peak_887	25	6.14642	14.7137	11.8031	Exon (ENST00000421619.1/ENST00000421619.1, exon 1 of 2)	57648	NHSL3	-16242	32725129	32725588	460	TRUE
U001196	chr1	32729968	32730383	415	NA	NA	NA	NA	NA	NA	NA	NA	NA	NA	NA	NA	FALSE	13_PolII_narrow_peak_793	22	6.02982	13.2451	10.3397	Distal Intergenic	57648	NHSL3	-11519	32729969	32730311	343	TRUE	132_PolII_narrow_peak_845	16	5.1528	9.34399	6.64331	Distal Intergenic	57648	NHSL3	-11453	32729989	32730377	389	TRUE	133_PolII_narrow_peak_888	22	5.73674	12.657	9.83291	Distal Intergenic	57648	NHSL3	-11447	32730128	32730383	256	TRUE
U001197	chr1	32742513	32742689	176	NA	NA	NA	NA	NA	NA	NA	NA	NA	NA	NA	NA	FALSE	NA	NA	NA	NA	NA	NA	NA	NA	NA	NA	NA	NA	FALSE	NA	NA	NA	NA	NA	NA	NA	NA	NA	NA	NA	NA	FALSE	NA	NA	NA	NA	NA	NA	NA	NA	NA	NA	NA	NA	FALSE
U001198	chr1	32742889	32743370	481	WT_PolII_narrow_peak_831	12	3.45996	5.1719	2.79432	Promoter (1-2kb)	57648	NHSL3	1060	32742890	32743069	180	TRUE	NA	NA	NA	NA	NA	NA	NA	NA	NA	NA	NA	NA	FALSE	132_PolII_narrow_peak_846	14	4.39623	7.35813	4.78629	Promoter (1-2kb)	57648	NHSL3	1061	32742891	32743370	480	TRUE	133_PolII_narrow_peak_889	12	3.63695	5.48663	3.09178	Promoter (1-2kb)	57648	NHSL3	1075	32742905	32743054	150	TRUE
U001199	chr1	32743574	32743723	149	WT_PolII_narrow_peak_832	17	4.78148	8.99012	6.33526	Promoter (1-2kb)	57648	NHSL3	1745	32743575	32743723	149	TRUE	NA	NA	NA	NA	NA	NA	NA	NA	NA	NA	NA	NA	FALSE	NA	NA	NA	NA	NA	NA	NA	NA	NA	NA	NA	NA	FALSE	NA	NA	NA	NA	NA	NA	NA	NA	NA	NA	NA	NA	FALSE
U001200	chr1	32759463	32759775	312	WT_PolII_narrow_peak_833	39	3.41594	11.2414	8.46643	Intron (ENST00000401073.7/57648, intron 1 of 6)	57648	NHSL3	5443	32759464	32759743	280	TRUE	13_PolII_narrow_peak_794	31	3.40893	9.38111	6.66589	Intron (ENST00000401073.7/57648, intron 1 of 6)	57648	NHSL3	5528	32759549	32759775	227	TRUE	132_PolII_narrow_peak_847	32	3.30026	9.22624	6.53263	Intron (ENST00000401073.7/57648, intron 1 of 6)	57648	NHSL3	5497	32759518	32759760	243	TRUE	133_PolII_narrow_peak_890	35	3.0702	8.98656	6.34519	Intron (ENST00000401073.7/57648, intron 1 of 6)	57648	NHSL3	5510	32759531	32759775	245	TRUE
U001201	chr1	32760008	32760539	531	WT_PolII_narrow_peak_834	76	6.53519	38.2612	34.6211	Intron (ENST00000401073.7/57648, intron 1 of 6)	57648	NHSL3	-5128	32760060	32760506	447	TRUE	13_PolII_narrow_peak_795	55	5.96562	26.7031	23.3462	Intron (ENST00000401073.7/57648, intron 1 of 6)	57648	NHSL3	-5216	32760028	32760418	391	TRUE	132_PolII_narrow_peak_848	60	6.0705	29.2155	25.761	Intron (ENST00000401073.7/57648, intron 1 of 6)	57648	NHSL3	-5194	32760185	32760440	256	TRUE	133_PolII_narrow_peak_891	74	6.36628	36.5615	33.0156	Intron (ENST00000401073.7/57648, intron 1 of 6)	57648	NHSL3	-5098	32760157	32760536	380	TRUE
U001202	chr1	32761152	32761952	800	WT_PolII_narrow_peak_835	48	4.19753	16.9288	13.9116	Intron (ENST00000401073.7/57648, intron 1 of 6)	57648	NHSL3	-3907	32761458	32761727	270	TRUE	13_PolII_narrow_peak_796	49	5.39892	22.1425	18.9192	Intron (ENST00000401073.7/57648, intron 1 of 6)	57648	NHSL3	-3691	32761439	32761943	505	TRUE	132_PolII_narrow_peak_849	45	4.60686	17.689	14.6081	Intron (ENST00000401073.7/57648, intron 1 of 6)	57648	NHSL3	-3945	32761153	32761689	537	TRUE	133_PolII_narrow_peak_892	71	6.08312	33.9127	30.4304	Intron (ENST00000401073.7/57648, intron 1 of 6)	57648	NHSL3	-3682	32761433	32761952	520	TRUE
U001203	chr1	32769447	32769795	348	WT_PolII_narrow_peak_836	23	3.90134	8.84406	6.19738	Exon (ENST00000401073.7/57648, exon 5 of 7)	57648	NHSL3	3832	32769499	32769683	185	TRUE	NA	NA	NA	NA	NA	NA	NA	NA	NA	NA	NA	NA	FALSE	132_PolII_narrow_peak_850	21	3.78203	8.02086	5.40242	Intron (ENST00000401073.7/57648, intron 4 of 6)	57648	NHSL3	3795	32769462	32769635	174	TRUE	133_PolII_narrow_peak_893	33	5.24122	15.642	12.6956	Exon (ENST00000401073.7/57648, exon 5 of 7)	57648	NHSL3	3781	32769448	32769705	258	TRUE
U001204	chr1	32775311	32775622	311	NA	NA	NA	NA	NA	NA	NA	NA	NA	NA	NA	NA	FALSE	NA	NA	NA	NA	NA	NA	NA	NA	NA	NA	NA	NA	FALSE	NA	NA	NA	NA	NA	NA	NA	NA	NA	NA	NA	NA	FALSE	133_PolII_narrow_peak_894	30	5.0416	14.0124	11.1303	3' UTR	8565	YARS1	5089	32775312	32775622	311	TRUE
U001205	chr1	32780686	32781057	371	NA	NA	NA	NA	NA	NA	NA	NA	NA	NA	NA	NA	FALSE	13_PolII_narrow_peak_797	26	5.38757	13.423	10.5103	Promoter (<=1kb)	8565	YARS1	0	32780710	32781057	348	TRUE	132_PolII_narrow_peak_851	22	4.65356	10.3448	7.58777	Promoter (<=1kb)	8565	YARS1	0	32780687	32780920	234	TRUE	133_PolII_narrow_peak_895	31	5.41073	15.3583	12.4232	Promoter (<=1kb)	8565	YARS1	-56	32780767	32781017	251	TRUE
U001206	chr1	32789273	32789704	431	WT_PolII_narrow_peak_837	16	3.58891	6.34184	3.86543	Promoter (2-3kb)	8565	YARS1	-2605	32789339	32789626	288	TRUE	13_PolII_narrow_peak_798	30	6.72089	18.1401	15.0471	Promoter (2-3kb)	8565	YARS1	-2551	32789285	32789704	420	TRUE	132_PolII_narrow_peak_852	23	5.41192	12.3594	9.50067	Promoter (2-3kb)	8565	YARS1	-2702	32789436	32789632	197	TRUE	133_PolII_narrow_peak_896	26	4.98409	12.4622	9.64672	Promoter (2-3kb)	8565	YARS1	-2540	32789274	32789616	343	TRUE
U001207	chr1	32795602	32796123	521	WT_PolII_narrow_peak_838	18	4.09904	7.92759	5.33823	Promoter (2-3kb)	8565	YARS1	2143	32795603	32796071	469	TRUE	NA	NA	NA	NA	NA	NA	NA	NA	NA	NA	NA	NA	FALSE	132_PolII_narrow_peak_853	19	4.95086	9.98226	7.24451	Promoter (2-3kb)	8565	YARS1	2152	32795790	32796062	273	TRUE	NA	NA	NA	NA	NA	NA	NA	NA	NA	NA	NA	NA	FALSE
U001208	chr1	32816810	32817797	987	WT_PolII_narrow_peak_839	97	14.7155	82.6334	78.0024	Promoter (<=1kb)	64766	S100PBP	0	32816825	32817753	929	TRUE	13_PolII_narrow_peak_799	87	14.5848	74.6633	70.2393	Promoter (<=1kb)	64766	S100PBP	0	32816981	32817730	750	TRUE	132_PolII_narrow_peak_854	95	13.5335	77.2673	72.6418	Promoter (<=1kb)	64766	S100PBP	0	32817224	32817693	470	TRUE	133_PolII_narrow_peak_898	79	10.8035	57.0791	53.089	Promoter (<=1kb)	64766	S100PBP	0	32817377	32817797	421	TRUE
U001209	chr1	32876868	32877026	158	WT_PolII_narrow_peak_840	12	4.87097	7.57295	5.00837	Distal Intergenic	252995	FNDC5	-4387	32876869	32877026	158	TRUE	NA	NA	NA	NA	NA	NA	NA	NA	NA	NA	NA	NA	FALSE	NA	NA	NA	NA	NA	NA	NA	NA	NA	NA	NA	NA	FALSE	NA	NA	NA	NA	NA	NA	NA	NA	NA	NA	NA	NA	FALSE
U001210	chr1	32933629	32933815	186	WT_PolII_narrow_peak_841	13	5.34743	8.66795	6.03388	Intron (ENST00000661031.1/ENST00000661031.1, intron 1 of 2)	127544	RNF19B	30870	32933639	32933815	177	TRUE	13_PolII_narrow_peak_800	17	5.31394	9.98287	7.23371	Intron (ENST00000661031.1/ENST00000661031.1, intron 1 of 2)	127544	RNF19B	30879	32933630	32933806	177	TRUE	132_PolII_narrow_peak_855	14	5.13993	8.65077	5.99068	Intron (ENST00000661031.1/ENST00000661031.1, intron 1 of 2)	127544	RNF19B	30897	32933640	32933788	149	TRUE	133_PolII_narrow_peak_899	12	4.20537	6.46773	3.99282	Intron (ENST00000661031.1/ENST00000661031.1, intron 1 of 2)	127544	RNF19B	30870	32933668	32933815	148	TRUE
U001211	chr1	32934159	32934473	314	NA	NA	NA	NA	NA	NA	NA	NA	NA	NA	NA	NA	FALSE	NA	NA	NA	NA	NA	NA	NA	NA	NA	NA	NA	NA	FALSE	NA	NA	NA	NA	NA	NA	NA	NA	NA	NA	NA	NA	FALSE	133_PolII_narrow_peak_900	11	3.9257	5.74158	3.32646	Exon (ENST00000661031.1/ENST00000661031.1, exon 2 of 3)	127544	RNF19B	30212	32934160	32934473	314	TRUE
U001212	chr1	32953572	32953862	290	NA	NA	NA	NA	NA	NA	NA	NA	NA	NA	NA	NA	FALSE	13_PolII_narrow_peak_801	30	6.99702	18.7599	15.6459	Intron (ENST00000373456.11/127544, intron 1 of 8)	127544	RNF19B	10910	32953573	32953775	203	TRUE	132_PolII_narrow_peak_856	21	6.33004	13.4161	10.509	Intron (ENST00000373456.11/127544, intron 1 of 8)	127544	RNF19B	10899	32953616	32953786	171	TRUE	133_PolII_narrow_peak_901	32	6.94057	19.5579	16.4734	Intron (ENST00000373456.11/127544, intron 1 of 8)	127544	RNF19B	10823	32953615	32953862	248	TRUE
U001213	chr1	32954194	32954552	358	NA	NA	NA	NA	NA	NA	NA	NA	NA	NA	NA	NA	FALSE	13_PolII_narrow_peak_802	28	6.97548	17.789	14.7087	Intron (ENST00000373456.11/127544, intron 1 of 8)	127544	RNF19B	10253	32954195	32954432	238	TRUE	NA	NA	NA	NA	NA	NA	NA	NA	NA	NA	NA	NA	FALSE	133_PolII_narrow_peak_902	21	4.85245	10.4523	7.7323	Intron (ENST00000373456.11/127544, intron 1 of 8)	127544	RNF19B	10237	32954295	32954448	154	TRUE
U001214	chr1	32964619	32965155	536	WT_PolII_narrow_peak_842	50	10.1451	37.0502	33.4403	Promoter (<=1kb)	127544	RNF19B	0	32964620	32965155	536	TRUE	13_PolII_narrow_peak_803	36	8.29883	24.6607	21.3626	Promoter (<=1kb)	127544	RNF19B	0	32964684	32965063	380	TRUE	132_PolII_narrow_peak_857	41	8.43761	27.6485	24.2397	Promoter (<=1kb)	127544	RNF19B	0	32964647	32965095	449	TRUE	133_PolII_narrow_peak_903	41	8.2357	27.149	23.8402	Promoter (<=1kb)	127544	RNF19B	0	32964673	32965064	392	TRUE
U001215	chr1	32981120	32981648	528	WT_PolII_narrow_peak_843	20	4.37968	9.11187	6.45032	Distal Intergenic	127544	RNF19B	-16629	32981438	32981615	178	TRUE	13_PolII_narrow_peak_804	29	6.91332	18.1144	15.0223	Distal Intergenic	127544	RNF19B	-16312	32981121	32981613	493	TRUE	132_PolII_narrow_peak_858	25	4.65596	11.3234	8.51517	Distal Intergenic	127544	RNF19B	-16339	32981148	32981615	468	TRUE	133_PolII_narrow_peak_904	32	6.06847	17.4486	14.4365	Distal Intergenic	127544	RNF19B	-16341	32981150	32981648	499	TRUE
U001216	chr1	32988952	32989609	657	WT_PolII_narrow_peak_844	33	3.7432	11.0099	8.24613	Intron (ENST00000427524.1/ENST00000427524.1, intron 1 of 1)	127544	RNF19B	-24261	32989070	32989554	485	TRUE	13_PolII_narrow_peak_805	28	3.98744	10.4434	7.67087	Intron (ENST00000427524.1/ENST00000427524.1, intron 1 of 1)	127544	RNF19B	-24162	32988971	32989604	634	TRUE	132_PolII_narrow_peak_859	36	4.66419	14.9491	11.9759	Intron (ENST00000427524.1/ENST00000427524.1, intron 1 of 1)	127544	RNF19B	-24203	32989012	32989581	570	TRUE	133_PolII_narrow_peak_905	43	4.97704	18.3956	15.3505	Intron (ENST00000427524.1/ENST00000427524.1, intron 1 of 1)	127544	RNF19B	-24199	32989008	32989609	602	TRUE
U001217	chr1	32992315	32992822	507	WT_PolII_narrow_peak_845	42	4.53828	16.4595	13.4602	Intron (ENST00000427524.1/ENST00000427524.1, intron 1 of 1)	127544	RNF19B	-27536	32992345	32992659	315	TRUE	13_PolII_narrow_peak_806	32	4.18308	12.174	9.31635	Intron (ENST00000427524.1/ENST00000427524.1, intron 1 of 1)	127544	RNF19B	-27654	32992463	32992822	360	TRUE	132_PolII_narrow_peak_860	31	4.19036	11.9035	9.06603	Intron (ENST00000427524.1/ENST00000427524.1, intron 1 of 1)	127544	RNF19B	-27751	32992560	32992787	228	TRUE	133_PolII_narrow_peak_906	43	4.88924	18.0797	15.0454	Intron (ENST00000427524.1/ENST00000427524.1, intron 1 of 1)	127544	RNF19B	-27565	32992374	32992789	416	TRUE
U001218	chr1	33007353	33007875	522	WT_PolII_narrow_peak_846	18	3.64284	6.942	4.41956	Intron (ENST00000427524.1/ENST00000427524.1, intron 1 of 1)	204	AK2	13828	33007552	33007875	324	TRUE	13_PolII_narrow_peak_807	16	3.63055	6.42797	3.90727	Intron (ENST00000427524.1/ENST00000427524.1, intron 1 of 1)	204	AK2	14033	33007354	33007670	317	TRUE	NA	NA	NA	NA	NA	NA	NA	NA	NA	NA	NA	NA	FALSE	133_PolII_narrow_peak_907	24	4.94909	11.6869	8.9071	Intron (ENST00000427524.1/ENST00000427524.1, intron 1 of 1)	204	AK2	14011	33007421	33007692	272	TRUE
U001219	chr1	33036156	33036434	278	NA	NA	NA	NA	NA	NA	NA	NA	NA	NA	NA	NA	FALSE	NA	NA	NA	NA	NA	NA	NA	NA	NA	NA	NA	NA	FALSE	NA	NA	NA	NA	NA	NA	NA	NA	NA	NA	NA	NA	FALSE	NA	NA	NA	NA	NA	NA	NA	NA	NA	NA	NA	NA	FALSE
U001220	chr1	33036670	33037238	568	WT_PolII_narrow_peak_847	73	13.9168	62.3631	58.1633	Promoter (<=1kb)	204	AK2	0	33036672	33037149	478	TRUE	13_PolII_narrow_peak_808	51	11.5544	41.1027	37.3849	Promoter (<=1kb)	204	AK2	0	33036671	33037181	511	TRUE	132_PolII_narrow_peak_861	66	13.9134	57.23	53.0628	Promoter (<=1kb)	204	AK2	0	33036741	33037197	457	TRUE	133_PolII_narrow_peak_908	70	12.8445	57.3007	53.3064	Promoter (<=1kb)	204	AK2	0	33036672	33037238	567	TRUE
U001221	chr1	33047943	33048353	410	WT_PolII_narrow_peak_848	19	4.85429	9.78861	7.08798	Intron (ENST00000548559.1/204, intron 2 of 4)	204	AK2	-10999	33048003	33048344	342	TRUE	13_PolII_narrow_peak_809	19	5.79655	11.6123	8.78167	Intron (ENST00000548559.1/204, intron 2 of 4)	204	AK2	-10997	33048001	33048207	207	TRUE	132_PolII_narrow_peak_862	32	7.56165	20.9678	17.7688	Intron (ENST00000548559.1/204, intron 2 of 4)	204	AK2	-10940	33047944	33048353	410	TRUE	133_PolII_narrow_peak_909	25	5.83238	14.0391	11.1558	Intron (ENST00000548559.1/204, intron 2 of 4)	204	AK2	-10969	33047973	33048321	349	TRUE
U001222	chr1	33050078	33050654	576	WT_PolII_narrow_peak_849	24	6.00442	14.004	11.1031	Intron (ENST00000548559.1/204, intron 2 of 4)	204	AK2	-13150	33050154	33050614	461	TRUE	13_PolII_narrow_peak_810	21	6.26186	13.2868	10.3797	Intron (ENST00000548559.1/204, intron 2 of 4)	204	AK2	-13166	33050170	33050450	281	TRUE	132_PolII_narrow_peak_863	27	6.41594	16.1394	13.1182	Intron (ENST00000548559.1/204, intron 2 of 4)	204	AK2	-13075	33050079	33050467	389	TRUE	133_PolII_narrow_peak_910	35	7.68306	22.7313	19.5476	Intron (ENST00000548559.1/204, intron 2 of 4)	204	AK2	-13138	33050142	33050647	506	TRUE
U001223	chr1	33055155	33055544	389	WT_PolII_narrow_peak_850	14	4.98355	8.38398	5.76661	Intron (ENST00000548559.1/204, intron 2 of 4)	204	AK2	-18363	33055367	33055544	178	TRUE	NA	NA	NA	NA	NA	NA	NA	NA	NA	NA	NA	NA	FALSE	132_PolII_narrow_peak_864	12	5.02541	7.82468	5.21869	Intron (ENST00000548559.1/204, intron 2 of 4)	204	AK2	-18373	33055377	33055542	166	TRUE	133_PolII_narrow_peak_911	14	4.16432	6.9407	4.42864	Intron (ENST00000548559.1/204, intron 2 of 4)	204	AK2	-18152	33055156	33055459	304	TRUE
U001224	chr1	33060521	33061139	618	WT_PolII_narrow_peak_851	52	12.6852	44.3699	40.581	Intron (ENST00000548559.1/204, intron 2 of 4)	204	AK2	19902	33060648	33061094	447	TRUE	13_PolII_narrow_peak_811	26	8.95146	20.6575	17.4811	Intron (ENST00000548559.1/204, intron 2 of 4)	204	AK2	20005	33060522	33060991	470	TRUE	132_PolII_narrow_peak_865	30	10.1562	25.0979	21.7665	Intron (ENST00000548559.1/204, intron 2 of 4)	204	AK2	19904	33060751	33061092	342	TRUE	133_PolII_narrow_peak_912	25	8.33629	19.0116	15.9454	Intron (ENST00000548559.1/204, intron 2 of 4)	204	AK2	19857	33060602	33061139	538	TRUE
U001225	chr1	33067975	33068544	569	WT_PolII_narrow_peak_852	14	6.40382	10.7436	7.99412	Intron (ENST00000548559.1/204, intron 2 of 4)	204	AK2	12499	33068003	33068497	495	TRUE	13_PolII_narrow_peak_812	11	4.85791	7.2587	4.6761	Intron (ENST00000548559.1/204, intron 2 of 4)	204	AK2	12502	33068224	33068494	271	TRUE	132_PolII_narrow_peak_866	13	5.64274	9.15076	6.46145	Intron (ENST00000548559.1/204, intron 2 of 4)	204	AK2	12499	33067976	33068497	522	TRUE	133_PolII_narrow_peak_913	15	6.47744	11.2424	8.48295	Intron (ENST00000548559.1/204, intron 2 of 4)	204	AK2	12452	33068317	33068544	228	TRUE
U001226	chr1	33094963	33095424	461	WT_PolII_narrow_peak_853	10	5.26838	7.63008	5.05898	Promoter (<=1kb)	113451	AZIN2	344	33094988	33095424	437	TRUE	NA	NA	NA	NA	NA	NA	NA	NA	NA	NA	NA	NA	FALSE	NA	NA	NA	NA	NA	NA	NA	NA	NA	NA	NA	NA	FALSE	133_PolII_narrow_peak_914	15	6.53219	11.3326	8.56924	Promoter (<=1kb)	113451	AZIN2	320	33094964	33095390	427	TRUE
U001227	chr1	33182194	33182345	151	NA	NA	NA	NA	NA	NA	NA	NA	NA	NA	NA	NA	FALSE	13_PolII_narrow_peak_813	9	4.27866	5.82297	3.34868	Promoter (<=1kb)	55223	TRIM62	-142	33182195	33182345	151	TRUE	NA	NA	NA	NA	NA	NA	NA	NA	NA	NA	NA	NA	FALSE	NA	NA	NA	NA	NA	NA	NA	NA	NA	NA	NA	NA	FALSE
U001228	chr1	33188608	33189052	444	WT_PolII_narrow_peak_854	9	4.6121	6.34363	3.86707	Distal Intergenic	55223	TRIM62	-6744	33188797	33188955	159	TRUE	13_PolII_narrow_peak_814	15	7.61299	13.0972	10.198	Distal Intergenic	55223	TRIM62	-6777	33188830	33189050	221	TRUE	132_PolII_narrow_peak_867	12	6.08762	9.53356	6.82202	Distal Intergenic	55223	TRIM62	-6808	33188861	33189052	192	TRUE	133_PolII_narrow_peak_915	12	5.70466	8.91975	6.28206	Distal Intergenic	55223	TRIM62	-6556	33188609	33189017	409	TRUE
U001229	chr1	33219813	33220283	470	NA	NA	NA	NA	NA	NA	NA	NA	NA	NA	NA	NA	FALSE	13_PolII_narrow_peak_815	24	4.79427	11.326	8.50879	Distal Intergenic	149076	ZNF362	-36211	33220099	33220281	183	TRUE	132_PolII_narrow_peak_868	22	3.35239	7.17495	4.61562	Distal Intergenic	149076	ZNF362	-36215	33220027	33220277	251	TRUE	133_PolII_narrow_peak_916	28	4.08773	10.7325	7.99885	Distal Intergenic	149076	ZNF362	-36221	33219875	33220271	397	TRUE
U001230	chr1	33220849	33221602	753	WT_PolII_narrow_peak_855	75	10.0249	51.9039	47.9354	Distal Intergenic	149076	ZNF362	-34980	33220854	33221512	659	TRUE	13_PolII_narrow_peak_816	50	9.67637	35.8534	32.2594	Distal Intergenic	149076	ZNF362	-35003	33220850	33221489	640	TRUE	132_PolII_narrow_peak_869	59	8.71848	38.2595	34.5588	Distal Intergenic	149076	ZNF362	-34890	33220867	33221602	736	TRUE	133_PolII_narrow_peak_917	61	8.71384	39.3523	35.7415	Distal Intergenic	149076	ZNF362	-34999	33220909	33221493	585	TRUE
U001231	chr1	33229077	33229238	161	NA	NA	NA	NA	NA	NA	NA	NA	NA	NA	NA	NA	FALSE	13_PolII_narrow_peak_817	10	5.02247	7.24141	4.66003	Distal Intergenic	149076	ZNF362	-27254	33229078	33229238	161	TRUE	NA	NA	NA	NA	NA	NA	NA	NA	NA	NA	NA	NA	FALSE	NA	NA	NA	NA	NA	NA	NA	NA	NA	NA	NA	NA	FALSE
U001232	chr1	33244129	33244388	259	NA	NA	NA	NA	NA	NA	NA	NA	NA	NA	NA	NA	FALSE	NA	NA	NA	NA	NA	NA	NA	NA	NA	NA	NA	NA	FALSE	132_PolII_narrow_peak_870	8	4.26603	5.58438	3.14932	Distal Intergenic	149076	ZNF362	-12104	33244130	33244388	259	TRUE	NA	NA	NA	NA	NA	NA	NA	NA	NA	NA	NA	NA	FALSE
U001233	chr1	33255552	33255709	157	NA	NA	NA	NA	NA	NA	NA	NA	NA	NA	NA	NA	FALSE	NA	NA	NA	NA	NA	NA	NA	NA	NA	NA	NA	NA	FALSE	132_PolII_narrow_peak_871	15	5.20581	9.09786	6.41162	Promoter (<=1kb)	149076	ZNF362	-783	33255553	33255709	157	TRUE	NA	NA	NA	NA	NA	NA	NA	NA	NA	NA	NA	NA	FALSE
U001234	chr1	33256826	33257110	284	NA	NA	NA	NA	NA	NA	NA	NA	NA	NA	NA	NA	FALSE	NA	NA	NA	NA	NA	NA	NA	NA	NA	NA	NA	NA	FALSE	132_PolII_narrow_peak_872	18	6.15366	11.8708	9.0359	Promoter (<=1kb)	149076	ZNF362	208	33256827	33257107	281	TRUE	133_PolII_narrow_peak_918	14	4.84154	8.13958	5.54903	Promoter (<=1kb)	149076	ZNF362	324	33256943	33257110	168	TRUE
U001235	chr1	33295445	33295601	156	NA	NA	NA	NA	NA	NA	NA	NA	NA	NA	NA	NA	FALSE	NA	NA	NA	NA	NA	NA	NA	NA	NA	NA	NA	NA	FALSE	NA	NA	NA	NA	NA	NA	NA	NA	NA	NA	NA	NA	FALSE	133_PolII_narrow_peak_919	11	4.95499	7.41391	4.87087	Intron (ENST00000539719.6/149076, intron 8 of 8)	149076	ZNF362	15096	33295446	33295601	156	TRUE
U001236	chr1	33346872	33347204	332	NA	NA	NA	NA	NA	NA	NA	NA	NA	NA	NA	NA	FALSE	NA	NA	NA	NA	NA	NA	NA	NA	NA	NA	NA	NA	FALSE	NA	NA	NA	NA	NA	NA	NA	NA	NA	NA	NA	NA	FALSE	133_PolII_narrow_peak_920	23	3.82167	8.64071	6.02092	Promoter (2-3kb)	1912	PHC2	2446	33346873	33347204	332	TRUE
U001237	chr1	33349439	33349603	164	NA	NA	NA	NA	NA	NA	NA	NA	NA	NA	NA	NA	FALSE	NA	NA	NA	NA	NA	NA	NA	NA	NA	NA	NA	NA	FALSE	NA	NA	NA	NA	NA	NA	NA	NA	NA	NA	NA	NA	FALSE	NA	NA	NA	NA	NA	NA	NA	NA	NA	NA	NA	NA	FALSE
U001238	chr1	33349844	33350287	443	WT_PolII_narrow_peak_856	45	8.84411	30.8494	27.4013	Promoter (<=1kb)	1912	PHC2	-10	33349895	33350287	393	TRUE	13_PolII_narrow_peak_818	26	5.4639	13.6003	10.6801	Promoter (<=1kb)	1912	PHC2	-5	33349890	33350073	184	TRUE	132_PolII_narrow_peak_873	46	8.33235	30.0548	26.5766	Promoter (<=1kb)	1912	PHC2	0	33349872	33350279	408	TRUE	133_PolII_narrow_peak_921	55	9.29521	37.7323	34.1586	Promoter (<=1kb)	1912	PHC2	0	33349845	33350135	291	TRUE
U001239	chr1	33367706	33367865	159	NA	NA	NA	NA	NA	NA	NA	NA	NA	NA	NA	NA	FALSE	NA	NA	NA	NA	NA	NA	NA	NA	NA	NA	NA	NA	FALSE	NA	NA	NA	NA	NA	NA	NA	NA	NA	NA	NA	NA	FALSE	NA	NA	NA	NA	NA	NA	NA	NA	NA	NA	NA	NA	FALSE
U001240	chr1	33430974	33431301	327	WT_PolII_narrow_peak_857	40	10.4869	31.7395	28.2674	Promoter (<=1kb)	1912	PHC2	0	33431001	33431299	299	TRUE	13_PolII_narrow_peak_819	43	8.54111	28.9844	25.5639	Promoter (<=1kb)	1912	PHC2	0	33430977	33431301	325	TRUE	132_PolII_narrow_peak_874	55	12.5878	46.2134	42.3123	Promoter (<=1kb)	1912	PHC2	0	33431001	33431294	294	TRUE	133_PolII_narrow_peak_922	41	7.01157	23.9409	20.7221	Promoter (<=1kb)	1912	PHC2	0	33430975	33431293	319	TRUE
U001241	chr1	33433577	33434176	599	NA	NA	NA	NA	NA	NA	NA	NA	NA	NA	NA	NA	FALSE	13_PolII_narrow_peak_820	64	12.4651	52.1091	48.146	Promoter (2-3kb)	1912	PHC2	-2598	33433693	33434106	414	TRUE	132_PolII_narrow_peak_875	24	5.51463	12.9573	10.0709	Promoter (2-3kb)	1912	PHC2	-2607	33433702	33434176	475	TRUE	133_PolII_narrow_peak_923	68	11.6669	52.6258	48.7269	Promoter (2-3kb)	1912	PHC2	-2483	33433578	33434165	588	TRUE
U001242	chr1	33443089	33443240	151	NA	NA	NA	NA	NA	NA	NA	NA	NA	NA	NA	NA	FALSE	NA	NA	NA	NA	NA	NA	NA	NA	NA	NA	NA	NA	FALSE	NA	NA	NA	NA	NA	NA	NA	NA	NA	NA	NA	NA	FALSE	133_PolII_narrow_peak_924	14	5.06731	8.52717	5.91404	Distal Intergenic	1912	PHC2	-11995	33443090	33443240	151	TRUE
U001243	chr1	33443707	33444056	349	NA	NA	NA	NA	NA	NA	NA	NA	NA	NA	NA	NA	FALSE	13_PolII_narrow_peak_821	14	6.05523	10.1747	7.41577	Distal Intergenic	1912	PHC2	-12747	33443842	33444056	215	TRUE	132_PolII_narrow_peak_876	11	4.90637	7.33621	4.76563	Distal Intergenic	1912	PHC2	-12747	33443842	33444011	170	TRUE	133_PolII_narrow_peak_925	19	6.7722	13.3771	10.5212	Distal Intergenic	1912	PHC2	-12613	33443708	33444042	335	TRUE
U001244	chr1	33458745	33458911	166	WT_PolII_narrow_peak_858	9	4.78943	6.62143	4.12083	Distal Intergenic	7579	ZSCAN20	-13749	33458746	33458896	151	TRUE	NA	NA	NA	NA	NA	NA	NA	NA	NA	NA	NA	NA	FALSE	132_PolII_narrow_peak_877	12	6.14854	9.63127	6.91441	Distal Intergenic	7579	ZSCAN20	-13735	33458746	33458910	165	TRUE	133_PolII_narrow_peak_926	14	5.7818	9.72489	7.04368	Distal Intergenic	7579	ZSCAN20	-13734	33458758	33458911	154	TRUE
U001245	chr1	33470724	33470869	145	NA	NA	NA	NA	NA	NA	NA	NA	NA	NA	NA	NA	FALSE	13_PolII_narrow_peak_822	15	4.15651	7.20334	4.62463	Promoter (1-2kb)	7579	ZSCAN20	-1776	33470725	33470869	145	TRUE	NA	NA	NA	NA	NA	NA	NA	NA	NA	NA	NA	NA	FALSE	NA	NA	NA	NA	NA	NA	NA	NA	NA	NA	NA	NA	FALSE
U001246	chr1	33472162	33472693	531	WT_PolII_narrow_peak_859	53	13.0836	45.9568	42.1303	Promoter (<=1kb)	7579	ZSCAN20	0	33472320	33472667	348	TRUE	13_PolII_narrow_peak_823	43	11.6206	36.0253	32.4271	Promoter (<=1kb)	7579	ZSCAN20	0	33472281	33472693	413	TRUE	132_PolII_narrow_peak_878	53	12.5152	44.6715	40.8081	Promoter (<=1kb)	7579	ZSCAN20	0	33472163	33472669	507	TRUE	133_PolII_narrow_peak_927	59	12.5103	48.7809	44.9616	Promoter (<=1kb)	7579	ZSCAN20	0	33472294	33472669	376	TRUE
U001247	chr1	34742928	34743101	173	WT_PolII_narrow_peak_860	9	4.78943	6.62143	4.12083	Intron (ENST00000426886.1/105378642, intron 2 of 4)	2709	GJB5	-11946	34742947	34743101	155	TRUE	NA	NA	NA	NA	NA	NA	NA	NA	NA	NA	NA	NA	FALSE	NA	NA	NA	NA	NA	NA	NA	NA	NA	NA	NA	NA	FALSE	NA	NA	NA	NA	NA	NA	NA	NA	NA	NA	NA	NA	FALSE
U001248	chr1	34753315	34753465	150	NA	NA	NA	NA	NA	NA	NA	NA	NA	NA	NA	NA	FALSE	NA	NA	NA	NA	NA	NA	NA	NA	NA	NA	NA	NA	FALSE	NA	NA	NA	NA	NA	NA	NA	NA	NA	NA	NA	NA	FALSE	NA	NA	NA	NA	NA	NA	NA	NA	NA	NA	NA	NA	FALSE
U001249	chr1	34755036	34755825	789	WT_PolII_narrow_peak_861	14	4.363	7.29879	4.75232	Promoter (<=1kb)	2709	GJB5	0	34755037	34755825	789	TRUE	13_PolII_narrow_peak_824	11	3.47793	4.98467	2.58812	Promoter (<=1kb)	2709	GJB5	268	34755315	34755475	161	TRUE	132_PolII_narrow_peak_879	14	4.39623	7.35813	4.78629	Promoter (<=1kb)	2709	GJB5	358	34755405	34755603	199	TRUE	133_PolII_narrow_peak_928	21	5.34919	11.4907	8.71981	Promoter (<=1kb)	2709	GJB5	152	34755199	34755507	309	TRUE
U001250	chr1	34762721	34763241	520	WT_PolII_narrow_peak_862	22	4.45312	9.8883	7.18249	Intron (ENST00000426886.1/105378642, intron 2 of 4)	127534	GJB4	3030	34762770	34763188	419	TRUE	13_PolII_narrow_peak_825	28	5.00376	13.2096	10.3056	Promoter (2-3kb)	127534	GJB4	2986	34762726	34763188	463	TRUE	132_PolII_narrow_peak_880	31	6.07571	17.0499	13.9929	Promoter (2-3kb)	127534	GJB4	2990	34762730	34763241	512	TRUE	133_PolII_narrow_peak_929	37	6.22193	19.9642	16.8662	Promoter (2-3kb)	127534	GJB4	2982	34762722	34763050	329	TRUE
U001251	chr1	34763423	34763941	518	WT_PolII_narrow_peak_863	59	11.6168	46.5219	42.6818	Intron (ENST00000426886.1/105378642, intron 2 of 4)	127534	GJB4	3697	34763437	34763911	475	TRUE	13_PolII_narrow_peak_826	64	11.2153	48.7113	44.8226	Intron (ENST00000426886.1/105378642, intron 2 of 4)	127534	GJB4	3689	34763429	34763892	464	TRUE	132_PolII_narrow_peak_881	58	11.1722	44.7081	40.8436	Intron (ENST00000426886.1/105378642, intron 2 of 4)	127534	GJB4	3706	34763446	34763911	466	TRUE	133_PolII_narrow_peak_930	70	11.678	53.9888	50.0615	Intron (ENST00000426886.1/105378642, intron 2 of 4)	127534	GJB4	3688	34763428	34763941	514	TRUE
U001252	chr1	34779543	34779929	386	NA	NA	NA	NA	NA	NA	NA	NA	NA	NA	NA	NA	FALSE	13_PolII_narrow_peak_827	26	4.501	11.2541	8.44049	Promoter (1-2kb)	2707	GJB3	-1285	34779544	34779929	386	TRUE	NA	NA	NA	NA	NA	NA	NA	NA	NA	NA	NA	NA	FALSE	133_PolII_narrow_peak_931	27	4.15707	10.6402	7.91099	Promoter (1-2kb)	2707	GJB3	-1306	34779735	34779908	174	TRUE
U001253	chr1	34780645	34781331	686	WT_PolII_narrow_peak_864	17	3.35769	6.07655	3.62007	Promoter (<=1kb)	2707	GJB3	0	34781076	34781331	256	TRUE	13_PolII_narrow_peak_828	20	3.4445	6.95594	4.39411	Promoter (<=1kb)	2707	GJB3	-126	34780885	34781088	204	TRUE	132_PolII_narrow_peak_882	24	4.51681	10.6634	7.88978	Promoter (<=1kb)	2707	GJB3	-21	34780915	34781193	279	TRUE	133_PolII_narrow_peak_932	25	3.82486	9.17512	6.52328	Promoter (<=1kb)	2707	GJB3	0	34780646	34781297	652	TRUE
U001254	chr1	34783413	34783927	514	WT_PolII_narrow_peak_865	26	4.87807	12.2028	9.38146	Promoter (1-2kb)	2707	GJB3	1136	34783414	34783743	330	TRUE	13_PolII_narrow_peak_829	27	4.28742	10.9971	8.19563	Promoter (1-2kb)	2707	GJB3	1283	34783561	34783812	252	TRUE	132_PolII_narrow_peak_883	26	4.53707	11.3467	8.53748	Promoter (1-2kb)	2707	GJB3	1275	34783553	34783774	222	TRUE	133_PolII_narrow_peak_933	35	5.01586	15.7058	12.7571	Promoter (1-2kb)	2707	GJB3	1230	34783508	34783927	420	TRUE
U001255	chr1	34852597	34853098	501	NA	NA	NA	NA	NA	NA	NA	NA	NA	NA	NA	NA	FALSE	13_PolII_narrow_peak_830	11	4.25495	6.28458	3.77445	3' UTR	113444	SMIM12	5947	34852598	34853098	501	TRUE	NA	NA	NA	NA	NA	NA	NA	NA	NA	NA	NA	NA	FALSE	133_PolII_narrow_peak_934	13	4.8424	7.82963	5.26033	3' UTR	113444	SMIM12	5947	34852875	34853098	224	TRUE
U001256	chr1	34858998	34859174	176	WT_PolII_narrow_peak_866	14	4.00774	6.65424	4.15157	Promoter (<=1kb)	113444	SMIM12	0	34858999	34859174	176	TRUE	NA	NA	NA	NA	NA	NA	NA	NA	NA	NA	NA	NA	FALSE	NA	NA	NA	NA	NA	NA	NA	NA	NA	NA	NA	NA	FALSE	NA	NA	NA	NA	NA	NA	NA	NA	NA	NA	NA	NA	FALSE
U001257	chr1	34859560	34860144	584	WT_PolII_narrow_peak_867	28	7.82415	19.5413	16.4305	Promoter (<=1kb)	105378642	LOC105378642	0	34859695	34860052	358	TRUE	13_PolII_narrow_peak_831	19	6.40762	12.7294	9.84691	Promoter (<=1kb)	113444	SMIM12	-21	34859776	34860121	346	TRUE	132_PolII_narrow_peak_884	26	7.59906	18.1137	15.0164	Promoter (<=1kb)	105378642	LOC105378642	0	34859561	34860133	573	TRUE	133_PolII_narrow_peak_935	33	8.95849	24.4696	21.2356	Promoter (<=1kb)	105378642	LOC105378642	0	34859653	34860102	450	TRUE
U001258	chr1	34984555	34984791	236	NA	NA	NA	NA	NA	NA	NA	NA	NA	NA	NA	NA	FALSE	NA	NA	NA	NA	NA	NA	NA	NA	NA	NA	NA	NA	FALSE	NA	NA	NA	NA	NA	NA	NA	NA	NA	NA	NA	NA	FALSE	133_PolII_narrow_peak_936	11	3.63059	5.24547	2.87072	Promoter (<=1kb)	653160	GPR199P	522	34984556	34984791	236	TRUE
U001259	chr1	35030978	35032106	1128	WT_PolII_narrow_peak_868	55	11.3862	43.3097	39.5461	Promoter (<=1kb)	9204	ZMYM6	0	35031026	35032062	1037	TRUE	13_PolII_narrow_peak_832	37	9.09434	26.978	23.6131	Promoter (<=1kb)	9204	ZMYM6	0	35031001	35032106	1106	TRUE	132_PolII_narrow_peak_885	55	11.7844	44.2929	40.4388	Promoter (<=1kb)	9204	ZMYM6	0	35031159	35032062	904	TRUE	133_PolII_narrow_peak_937	43	9.7197	31.8357	28.4047	Promoter (<=1kb)	9204	ZMYM6	0	35031084	35032061	978	TRUE
U001260	chr1	35059079	35059286	207	NA	NA	NA	NA	NA	NA	NA	NA	NA	NA	NA	NA	FALSE	NA	NA	NA	NA	NA	NA	NA	NA	NA	NA	NA	NA	FALSE	NA	NA	NA	NA	NA	NA	NA	NA	NA	NA	NA	NA	FALSE	133_PolII_narrow_peak_938	13	3.9319	6.25544	3.79593	Promoter (<=1kb)	79830	ZMYM1	-500	35059080	35059286	207	TRUE
U001261	chr1	35062683	35063248	565	WT_PolII_narrow_peak_869	15	6.01139	10.4694	7.73353	Intron (ENST00000650449.1/79830, intron 2 of 12)	79830	ZMYM1	3005	35062791	35062999	209	TRUE	13_PolII_narrow_peak_833	15	5.1725	9.03988	6.34341	Promoter (2-3kb)	79830	ZMYM1	2925	35062711	35063068	358	TRUE	132_PolII_narrow_peak_886	30	9.12325	23.1479	19.8772	Intron (ENST00000650449.1/79830, intron 2 of 12)	79830	ZMYM1	3004	35062790	35063104	315	TRUE	133_PolII_narrow_peak_939	25	7.23201	16.9208	13.9275	Promoter (2-3kb)	79830	ZMYM1	2905	35062691	35063248	558	TRUE
U001262	chr1	35079119	35079855	736	WT_PolII_narrow_peak_870	32	8.18251	22.3137	19.1131	Promoter (<=1kb)	79830	ZMYM1	0	35079122	35079855	734	TRUE	13_PolII_narrow_peak_834	30	7.81172	20.5139	17.3421	Promoter (<=1kb)	79830	ZMYM1	0	35079123	35079853	731	TRUE	132_PolII_narrow_peak_887	27	7.27408	17.9442	14.8532	Promoter (<=1kb)	79830	ZMYM1	0	35079123	35079794	672	TRUE	133_PolII_narrow_peak_940	27	7.44527	18.291	15.2492	Promoter (<=1kb)	79830	ZMYM1	0	35079120	35079624	505	TRUE
U001263	chr1	35192186	35192355	169	NA	NA	NA	NA	NA	NA	NA	NA	NA	NA	NA	NA	FALSE	NA	NA	NA	NA	NA	NA	NA	NA	NA	NA	NA	NA	FALSE	NA	NA	NA	NA	NA	NA	NA	NA	NA	NA	NA	NA	FALSE	NA	NA	NA	NA	NA	NA	NA	NA	NA	NA	NA	NA	FALSE
U001264	chr1	35192958	35193648	690	WT_PolII_narrow_peak_871	79	11.487	59.3665	55.2328	Promoter (<=1kb)	6421	SFPQ	0	35192967	35193648	682	TRUE	13_PolII_narrow_peak_835	71	12.2749	56.396	52.3431	Promoter (<=1kb)	6421	SFPQ	0	35192967	35193641	675	TRUE	132_PolII_narrow_peak_888	70	11.8187	54.4006	50.3009	Promoter (<=1kb)	6421	SFPQ	0	35193000	35193576	577	TRUE	133_PolII_narrow_peak_941	77	11.5214	58.1552	54.144	Promoter (<=1kb)	6421	SFPQ	0	35193028	35193540	513	TRUE
U001265	chr1	35202134	35202535	401	NA	NA	NA	NA	NA	NA	NA	NA	NA	NA	NA	NA	FALSE	13_PolII_narrow_peak_836	14	5.90503	9.92805	7.18177	Distal Intergenic	6421	SFPQ	-8920	35202366	35202535	170	TRUE	132_PolII_narrow_peak_889	12	5.16626	8.05314	5.4326	Distal Intergenic	6421	SFPQ	-8920	35202366	35202510	145	TRUE	133_PolII_narrow_peak_942	11	4.75186	7.08875	4.56692	Distal Intergenic	6421	SFPQ	-8836	35202282	35202532	251	TRUE
U001266	chr1	35268365	35268839	474	WT_PolII_narrow_peak_872	29	8.63488	21.6587	18.4789	Promoter (<=1kb)	9202	ZMYM4	0	35268466	35268839	374	TRUE	13_PolII_narrow_peak_837	14	4.5313	7.59778	4.99019	Promoter (<=1kb)	9202	ZMYM4	0	35268584	35268723	140	TRUE	132_PolII_narrow_peak_890	21	6.30445	13.3677	10.4627	Promoter (<=1kb)	9202	ZMYM4	-20	35268366	35268689	324	TRUE	133_PolII_narrow_peak_943	21	6.06121	12.9027	10.0675	Promoter (<=1kb)	9202	ZMYM4	0	35268408	35268795	388	TRUE
U001267	chr1	35345472	35346180	708	WT_PolII_narrow_peak_873	30	7.47152	19.7941	16.675	Intron (ENST00000314607.11/9202, intron 2 of 29)	9202	ZMYM4	-15881	35345512	35345824	313	TRUE	13_PolII_narrow_peak_838	20	6.17407	12.7119	9.83024	Intron (ENST00000314607.11/9202, intron 2 of 29)	9202	ZMYM4	-15573	35345505	35346132	628	TRUE	132_PolII_narrow_peak_891	20	5.41587	11.2583	8.45321	Intron (ENST00000314607.11/9202, intron 2 of 29)	9202	ZMYM4	-15921	35345531	35345784	254	TRUE	133_PolII_narrow_peak_944	17	4.86663	9.15174	6.50115	Intron (ENST00000314607.11/9202, intron 2 of 29)	9202	ZMYM4	-15952	35345473	35345753	281	TRUE
U001268	chr1	35505813	35506413	600	WT_PolII_narrow_peak_874	29	8.04669	20.4921	17.3502	Promoter (<=1kb)	79932	KIAA0319L	454	35505843	35506413	571	TRUE	13_PolII_narrow_peak_839	32	9.54494	25.0881	21.7772	Promoter (<=1kb)	79932	KIAA0319L	662	35505980	35506205	226	TRUE	132_PolII_narrow_peak_893	34	9.52908	26.1969	22.832	Promoter (<=1kb)	79932	KIAA0319L	572	35505814	35506295	482	TRUE	133_PolII_narrow_peak_945	34	10.0439	27.2278	23.9169	Promoter (<=1kb)	79932	KIAA0319L	539	35505877	35506328	452	TRUE
U001269	chr1	35557158	35557913	755	WT_PolII_narrow_peak_875	50	11.7181	40.8254	37.1219	Promoter (<=1kb)	23154	NCDN	0	35557168	35557882	715	TRUE	13_PolII_narrow_peak_840	49	11.162	38.8879	35.2215	Promoter (<=1kb)	23154	NCDN	0	35557224	35557796	573	TRUE	132_PolII_narrow_peak_894	54	11.5912	43.1604	39.3346	Promoter (<=1kb)	23154	NCDN	0	35557179	35557860	682	TRUE	133_PolII_narrow_peak_946	47	9.15211	32.7615	29.3073	Promoter (<=1kb)	23154	NCDN	0	35557179	35557803	625	TRUE
U001270	chr1	35570001	35570381	380	NA	NA	NA	NA	NA	NA	NA	NA	NA	NA	NA	NA	FALSE	13_PolII_narrow_peak_841	15	4.91657	8.59022	5.92158	Promoter (2-3kb)	339488	TFAP2E	-2998	35570002	35570316	315	TRUE	132_PolII_narrow_peak_895	17	5.38682	10.1157	7.37088	Promoter (2-3kb)	339488	TFAP2E	-2964	35570180	35570350	171	TRUE	NA	NA	NA	NA	NA	NA	NA	NA	NA	NA	NA	NA	FALSE
U001271	chr1	35641537	35642067	530	WT_PolII_narrow_peak_876	23	5.38861	12.3093	9.48328	Promoter (<=1kb)	5690	PSMB2	-12	35641538	35642043	506	TRUE	13_PolII_narrow_peak_842	24	6.00323	14.0015	11.0645	Promoter (<=1kb)	5690	PSMB2	-65	35641591	35642067	477	TRUE	132_PolII_narrow_peak_896	30	6.3082	17.1865	14.1242	Promoter (<=1kb)	5690	PSMB2	-61	35641587	35641821	235	TRUE	NA	NA	NA	NA	NA	NA	NA	NA	NA	NA	NA	NA	FALSE
U001272	chr1	35717907	35718661	754	NA	NA	NA	NA	NA	NA	NA	NA	NA	NA	NA	NA	FALSE	NA	NA	NA	NA	NA	NA	NA	NA	NA	NA	NA	NA	FALSE	132_PolII_narrow_peak_897	17	3.86823	7.17306	4.61395	Promoter (<=1kb)	127703	C1orf216	614	35717908	35718270	363	TRUE	NA	NA	NA	NA	NA	NA	NA	NA	NA	NA	NA	NA	FALSE
U001273	chr1	35718692	35718853	161	WT_PolII_narrow_peak_877	16	3.42621	6.0013	3.55038	Promoter (<=1kb)	127703	C1orf216	31	35718693	35718853	161	TRUE	NA	NA	NA	NA	NA	NA	NA	NA	NA	NA	NA	NA	FALSE	NA	NA	NA	NA	NA	NA	NA	NA	NA	NA	NA	NA	FALSE	NA	NA	NA	NA	NA	NA	NA	NA	NA	NA	NA	NA	FALSE
U001274	chr1	35718953	35719292	339	WT_PolII_narrow_peak_878	18	3.84052	7.37549	4.82405	Promoter (<=1kb)	127703	C1orf216	-133	35719027	35719292	266	TRUE	13_PolII_narrow_peak_843	16	4.77214	8.65096	5.97654	Promoter (<=1kb)	127703	C1orf216	-97	35718991	35719178	188	TRUE	132_PolII_narrow_peak_898	13	2.99049	4.49526	2.1774	Promoter (<=1kb)	127703	C1orf216	-60	35718954	35719178	225	TRUE	NA	NA	NA	NA	NA	NA	NA	NA	NA	NA	NA	NA	FALSE
U001275	chr1	35727109	35727253	144	NA	NA	NA	NA	NA	NA	NA	NA	NA	NA	NA	NA	FALSE	NA	NA	NA	NA	NA	NA	NA	NA	NA	NA	NA	NA	FALSE	NA	NA	NA	NA	NA	NA	NA	NA	NA	NA	NA	NA	FALSE	NA	NA	NA	NA	NA	NA	NA	NA	NA	NA	NA	NA	FALSE
U001276	chr1	35769261	35769732	471	WT_PolII_narrow_peak_879	22	4.39752	9.75985	7.06074	Promoter (<=1kb)	63967	CLSPN	356	35769340	35769572	233	TRUE	13_PolII_narrow_peak_844	24	5.22193	12.3088	9.44517	Promoter (<=1kb)	63967	CLSPN	386	35769287	35769542	256	TRUE	132_PolII_narrow_peak_899	26	4.81678	12.0514	9.20709	Promoter (<=1kb)	63967	CLSPN	196	35769291	35769732	442	TRUE	133_PolII_narrow_peak_947	21	4.42779	9.52276	6.85217	Promoter (<=1kb)	63967	CLSPN	315	35769313	35769613	301	TRUE
U001277	chr1	35769911	35770381	470	WT_PolII_narrow_peak_880	69	13.3467	57.9456	53.8428	Promoter (<=1kb)	63967	CLSPN	0	35769914	35770381	468	TRUE	13_PolII_narrow_peak_845	55	11.5619	43.746	39.9677	Promoter (<=1kb)	63967	CLSPN	0	35769912	35770258	347	TRUE	132_PolII_narrow_peak_900	79	14.1297	67.3691	62.9724	Promoter (<=1kb)	63967	CLSPN	0	35769918	35770322	405	TRUE	133_PolII_narrow_peak_948	72	14.4316	62.9789	58.8702	Promoter (<=1kb)	63967	CLSPN	0	35769922	35770225	304	TRUE
U001278	chr1	35808851	35809352	501	WT_PolII_narrow_peak_881	12	5.39944	8.42949	5.80944	Promoter (<=1kb)	192670	AGO4	877	35808893	35809352	460	TRUE	NA	NA	NA	NA	NA	NA	NA	NA	NA	NA	NA	NA	FALSE	NA	NA	NA	NA	NA	NA	NA	NA	NA	NA	NA	NA	FALSE	133_PolII_narrow_peak_949	16	5.13262	9.30773	6.6489	Promoter (<=1kb)	192670	AGO4	860	35808876	35809042	167	TRUE
U001279	chr1	35883047	35883248	201	NA	NA	NA	NA	NA	NA	NA	NA	NA	NA	NA	NA	FALSE	13_PolII_narrow_peak_846	20	7.67479	15.3951	12.402	Promoter (<=1kb)	26523	AGO1	0	35883103	35883248	146	TRUE	132_PolII_narrow_peak_901	18	6.67181	12.7792	9.90075	Promoter (<=1kb)	26523	AGO1	0	35883048	35883235	188	TRUE	NA	NA	NA	NA	NA	NA	NA	NA	NA	NA	NA	NA	FALSE
U001280	chr1	35930264	35930901	637	WT_PolII_narrow_peak_882	21	4.14309	8.87481	6.22636	Promoter (<=1kb)	192669	AGO3	0	35930265	35930735	471	TRUE	13_PolII_narrow_peak_847	18	3.95133	7.61411	5.00546	Promoter (<=1kb)	192669	AGO3	0	35930465	35930750	286	TRUE	132_PolII_narrow_peak_902	20	4.20095	8.71812	6.054	Promoter (<=1kb)	192669	AGO3	0	35930365	35930753	389	TRUE	133_PolII_narrow_peak_950	19	3.82849	7.60979	5.05456	Promoter (<=1kb)	192669	AGO3	0	35930437	35930901	465	TRUE
U001281	chr1	35931030	35931369	339	WT_PolII_narrow_peak_883	17	3.29963	5.94752	3.50088	Promoter (<=1kb)	192669	AGO3	0	35931126	35931369	244	TRUE	13_PolII_narrow_peak_848	18	3.8724	7.44444	4.84968	Promoter (<=1kb)	192669	AGO3	0	35931126	35931289	164	TRUE	132_PolII_narrow_peak_903	26	5.2966	13.2099	10.3117	Promoter (<=1kb)	192669	AGO3	0	35931031	35931208	178	TRUE	133_PolII_narrow_peak_951	17	3.43204	6.24044	3.78205	Promoter (<=1kb)	192669	AGO3	0	35931134	35931323	190	TRUE
U001282	chr1	35931831	35931996	165	NA	NA	NA	NA	NA	NA	NA	NA	NA	NA	NA	NA	FALSE	13_PolII_narrow_peak_849	20	4.25573	8.83963	6.15459	Promoter (<=1kb)	192669	AGO3	574	35931832	35931996	165	TRUE	NA	NA	NA	NA	NA	NA	NA	NA	NA	NA	NA	NA	FALSE	NA	NA	NA	NA	NA	NA	NA	NA	NA	NA	NA	NA	FALSE
U001283	chr1	36034545	36035012	467	WT_PolII_narrow_peak_884	19	6.89403	13.5908	10.7074	Intron (ENST00000634486.1/192669, intron 15 of 20)	192669	AGO3	-8368	36034705	36034896	192	TRUE	13_PolII_narrow_peak_850	14	6.05523	10.1747	7.41577	Intron (ENST00000634486.1/192669, intron 15 of 20)	192669	AGO3	-8292	36034707	36034972	266	TRUE	NA	NA	NA	NA	NA	NA	NA	NA	NA	NA	NA	NA	FALSE	133_PolII_narrow_peak_952	16	5.86605	10.5961	7.86897	Intron (ENST00000634486.1/192669, intron 15 of 20)	192669	AGO3	-8349	36034546	36034915	370	TRUE
U001284	chr1	36088854	36089103	249	WT_PolII_narrow_peak_885	25	8.53528	19.3756	16.2706	Promoter (<=1kb)	54936	ADPRS	0	36088855	36089103	249	TRUE	13_PolII_narrow_peak_851	11	4.80346	7.17149	4.5949	Promoter (<=1kb)	54936	ADPRS	0	36088868	36089019	152	TRUE	132_PolII_narrow_peak_904	20	7.24845	14.653	11.6919	Promoter (<=1kb)	54936	ADPRS	0	36088882	36089072	191	TRUE	NA	NA	NA	NA	NA	NA	NA	NA	NA	NA	NA	NA	FALSE
U001285	chr1	36099503	36100064	561	WT_PolII_narrow_peak_886	16	4.269	7.70129	5.12581	Promoter (<=1kb)	1296	COL8A2	259	36099536	36099990	455	TRUE	13_PolII_narrow_peak_852	13	4.416	7.10458	4.53263	Promoter (<=1kb)	1296	COL8A2	251	36099577	36099998	422	TRUE	132_PolII_narrow_peak_906	14	4.64591	7.79927	5.19497	Promoter (<=1kb)	1296	COL8A2	185	36099909	36100064	156	TRUE	133_PolII_narrow_peak_953	14	4.31308	7.20936	4.67979	Promoter (<=1kb)	1296	COL8A2	255	36099849	36099994	146	TRUE
U001286	chr1	36100267	36100436	169	WT_PolII_narrow_peak_887	15	4.02521	6.95445	4.4311	Promoter (<=1kb)	1296	COL8A2	-19	36100268	36100436	169	TRUE	NA	NA	NA	NA	NA	NA	NA	NA	NA	NA	NA	NA	FALSE	NA	NA	NA	NA	NA	NA	NA	NA	NA	NA	NA	NA	FALSE	NA	NA	NA	NA	NA	NA	NA	NA	NA	NA	NA	NA	FALSE
U001287	chr1	36133465	36133946	481	WT_PolII_narrow_peak_888	14	4.53529	7.60482	5.03817	Distal Intergenic	27095	TRAPPC3	7102	36133478	36133896	419	TRUE	NA	NA	NA	NA	NA	NA	NA	NA	NA	NA	NA	NA	FALSE	132_PolII_narrow_peak_907	20	5.92214	12.2379	9.38486	Distal Intergenic	27095	TRAPPC3	7052	36133757	36133946	190	TRUE	133_PolII_narrow_peak_954	24	6.35595	14.7288	11.8178	Distal Intergenic	27095	TRAPPC3	7154	36133466	36133844	379	TRUE
U001288	chr1	36149286	36149982	696	WT_PolII_narrow_peak_889	64	8.41285	39.9856	36.3028	Promoter (<=1kb)	27095	TRAPPC3	0	36149331	36149903	573	TRUE	13_PolII_narrow_peak_853	69	8.92867	44.5515	40.7549	Promoter (<=1kb)	27095	TRAPPC3	0	36149399	36149924	526	TRUE	132_PolII_narrow_peak_908	66	8.63795	41.8596	38.0659	Promoter (<=1kb)	27095	TRAPPC3	0	36149287	36149924	638	TRUE	133_PolII_narrow_peak_955	86	9.91839	58.1846	54.1728	Promoter (<=1kb)	27095	TRAPPC3	0	36149450	36149982	533	TRUE
U001289	chr1	36150760	36151189	429	WT_PolII_narrow_peak_890	39	4.55288	15.5502	12.5859	Promoter (1-2kb)	27095	TRAPPC3	-1343	36150857	36151166	310	TRUE	13_PolII_narrow_peak_854	41	4.60825	16.3932	13.3626	Promoter (1-2kb)	27095	TRAPPC3	-1368	36150882	36151149	268	TRUE	132_PolII_narrow_peak_909	48	5.53254	22.2555	19.0133	Promoter (1-2kb)	27095	TRAPPC3	-1284	36150798	36151149	352	TRUE	133_PolII_narrow_peak_956	50	5.11052	21.3927	18.2499	Promoter (1-2kb)	27095	TRAPPC3	-1247	36150761	36151139	379	TRUE
U001290	chr1	36155647	36156304	657	WT_PolII_narrow_peak_891	36	5.55585	17.6738	14.6289	Promoter (<=1kb)	27095	TRAPPC3	0	36155653	36156304	652	TRUE	13_PolII_narrow_peak_855	33	5.71461	16.9383	13.888	Promoter (<=1kb)	27095	TRAPPC3	0	36155653	36156264	612	TRUE	132_PolII_narrow_peak_910	36	6.55132	20.4129	17.2331	Promoter (<=1kb)	27095	TRAPPC3	0	36155653	36156229	577	TRUE	133_PolII_narrow_peak_957	55	7.87821	33.4443	29.9735	Promoter (<=1kb)	27095	TRAPPC3	0	36155655	36156108	454	TRUE
U001291	chr1	36156737	36157232	495	WT_PolII_narrow_peak_892	24	4.49317	10.606	7.86339	Promoter (<=1kb)	55700	MAP7D1	-233	36156738	36156982	245	TRUE	NA	NA	NA	NA	NA	NA	NA	NA	NA	NA	NA	NA	FALSE	NA	NA	NA	NA	NA	NA	NA	NA	NA	NA	NA	NA	FALSE	133_PolII_narrow_peak_958	22	3.87089	8.50034	5.88873	Promoter (<=1kb)	55700	MAP7D1	0	36156820	36157231	412	TRUE
U001292	chr1	36172985	36173147	162	NA	NA	NA	NA	NA	NA	NA	NA	NA	NA	NA	NA	FALSE	NA	NA	NA	NA	NA	NA	NA	NA	NA	NA	NA	NA	FALSE	NA	NA	NA	NA	NA	NA	NA	NA	NA	NA	NA	NA	FALSE	133_PolII_narrow_peak_959	13	4.17467	6.68517	4.19488	Promoter (1-2kb)	55700	MAP7D1	1018	36172986	36173147	162	TRUE
U001293	chr1	36187891	36188564	673	WT_PolII_narrow_peak_893	21	6.01803	12.8193	9.97039	Distal Intergenic	55700	MAP7D1	8871	36187892	36188552	661	TRUE	13_PolII_narrow_peak_856	23	7.31193	16.1415	13.12	Distal Intergenic	55700	MAP7D1	8883	36187904	36188278	375	TRUE	132_PolII_narrow_peak_911	18	5.69811	11.0499	8.25551	Distal Intergenic	55700	MAP7D1	8872	36187893	36188495	603	TRUE	133_PolII_narrow_peak_960	23	6.02767	13.6459	10.7787	Distal Intergenic	55700	MAP7D1	8872	36187893	36188421	529	TRUE
U001294	chr1	36203438	36203940	502	NA	NA	NA	NA	NA	NA	NA	NA	NA	NA	NA	NA	FALSE	13_PolII_narrow_peak_857	14	5.42645	9.13399	6.43242	Distal Intergenic	9967	THRAP3	-20518	36203772	36203914	143	TRUE	132_PolII_narrow_peak_912	16	6.13669	11.0587	8.26387	Distal Intergenic	9967	THRAP3	-20586	36203439	36203846	408	TRUE	133_PolII_narrow_peak_961	22	7.49044	16.0026	13.0428	Distal Intergenic	9967	THRAP3	-20503	36203722	36203929	208	TRUE
U001295	chr1	36223892	36224915	1023	WT_PolII_narrow_peak_894	72	10.7968	52.5996	48.6156	Promoter (<=1kb)	9967	THRAP3	0	36223893	36224915	1023	TRUE	13_PolII_narrow_peak_858	60	10.412	43.9027	40.1208	Promoter (<=1kb)	9967	THRAP3	0	36224086	36224893	808	TRUE	132_PolII_narrow_peak_913	66	10.7248	48.5708	44.6108	Promoter (<=1kb)	9967	THRAP3	0	36223927	36224915	989	TRUE	133_PolII_narrow_peak_962	63	9.38646	42.6425	38.9572	Promoter (<=1kb)	9967	THRAP3	0	36223987	36224909	923	TRUE
U001296	chr1	36244417	36244811	394	WT_PolII_narrow_peak_895	25	4.83038	11.7476	8.94836	Intron (ENST00000469141.6/9967, intron 2 of 12)	9967	THRAP3	20085	36244528	36244688	161	TRUE	13_PolII_narrow_peak_859	23	4.67148	10.7098	7.92383	Intron (ENST00000469141.6/9967, intron 2 of 12)	9967	THRAP3	20127	36244570	36244811	242	TRUE	132_PolII_narrow_peak_914	28	5.83424	15.2426	12.2573	Intron (ENST00000469141.6/9967, intron 2 of 12)	9967	THRAP3	20088	36244531	36244754	224	TRUE	133_PolII_narrow_peak_963	38	6.99428	22.4854	19.3094	Intron (ENST00000469141.6/9967, intron 2 of 12)	9967	THRAP3	19975	36244418	36244752	335	TRUE
U001297	chr1	36248354	36248813	459	WT_PolII_narrow_peak_896	44	8.29319	28.8851	25.49	Intron (ENST00000469141.6/9967, intron 2 of 12)	9967	THRAP3	23981	36248424	36248771	348	TRUE	13_PolII_narrow_peak_860	72	13.4921	60.4909	56.3533	Intron (ENST00000469141.6/9967, intron 2 of 12)	9967	THRAP3	24089	36248532	36248798	267	TRUE	132_PolII_narrow_peak_915	35	6.86275	20.7554	17.5637	Intron (ENST00000469141.6/9967, intron 2 of 12)	9967	THRAP3	23985	36248428	36248749	322	TRUE	133_PolII_narrow_peak_964	55	9.76507	39.054	35.4501	Intron (ENST00000469141.6/9967, intron 2 of 12)	9967	THRAP3	23912	36248355	36248781	427	TRUE
U001298	chr1	36299840	36300344	504	WT_PolII_narrow_peak_897	30	5.63027	15.539	12.5752	Intron (ENST00000469141.6/9967, intron 10 of 12)	79729	SH3D21	-6024	36299841	36300344	504	TRUE	13_PolII_narrow_peak_861	64	12.3985	51.9342	47.975	Intron (ENST00000469141.6/9967, intron 10 of 12)	79729	SH3D21	-6090	36299923	36300278	356	TRUE	132_PolII_narrow_peak_916	43	8.99229	30.1032	26.6234	Intron (ENST00000469141.6/9967, intron 10 of 12)	79729	SH3D21	-6075	36299921	36300293	373	TRUE	133_PolII_narrow_peak_965	76	12.2343	59.7005	55.658	Intron (ENST00000469141.6/9967, intron 10 of 12)	79729	SH3D21	-6030	36299880	36300338	459	TRUE
U001299	chr1	36306212	36306368	156	NA	NA	NA	NA	NA	NA	NA	NA	NA	NA	NA	NA	FALSE	NA	NA	NA	NA	NA	NA	NA	NA	NA	NA	NA	NA	FALSE	132_PolII_narrow_peak_917	22	3.80627	8.34005	5.70135	Promoter (<=1kb)	79729	SH3D21	0	36306213	36306368	156	TRUE	NA	NA	NA	NA	NA	NA	NA	NA	NA	NA	NA	NA	FALSE
U001300	chr1	36306851	36307301	450	WT_PolII_narrow_peak_898	38	5.58246	18.5305	15.455	Promoter (<=1kb)	79729	SH3D21	0	36306852	36307301	450	TRUE	13_PolII_narrow_peak_862	29	5.65443	15.208	12.2224	Promoter (<=1kb)	79729	SH3D21	0	36306894	36307228	335	TRUE	132_PolII_narrow_peak_918	46	7.85133	28.7353	25.295	Promoter (<=1kb)	79729	SH3D21	0	36306892	36307174	283	TRUE	133_PolII_narrow_peak_966	37	6.52422	20.7856	17.6614	Promoter (<=1kb)	79729	SH3D21	0	36306915	36307120	206	TRUE
U001301	chr1	36323646	36323818	172	NA	NA	NA	NA	NA	NA	NA	NA	NA	NA	NA	NA	FALSE	NA	NA	NA	NA	NA	NA	NA	NA	NA	NA	NA	NA	FALSE	NA	NA	NA	NA	NA	NA	NA	NA	NA	NA	NA	NA	FALSE	133_PolII_narrow_peak_967	17	3.98231	7.4094	4.86675	Promoter (<=1kb)	79729	SH3D21	0	36323647	36323818	172	TRUE
U001302	chr1	36342683	36343102	419	NA	NA	NA	NA	NA	NA	NA	NA	NA	NA	NA	NA	FALSE	NA	NA	NA	NA	NA	NA	NA	NA	NA	NA	NA	NA	FALSE	NA	NA	NA	NA	NA	NA	NA	NA	NA	NA	NA	NA	FALSE	133_PolII_narrow_peak_968	13	3.93954	6.26909	3.80848	3' UTR	79729	SH3D21	16387	36342684	36343102	419	TRUE
U001303	chr1	36369287	36369431	144	NA	NA	NA	NA	NA	NA	NA	NA	NA	NA	NA	NA	FALSE	NA	NA	NA	NA	NA	NA	NA	NA	NA	NA	NA	NA	FALSE	132_PolII_narrow_peak_919	13	3.88626	6.17368	3.69216	Intron (ENST00000373129.7/83931, intron 1 of 11)	83931	STK40	-3216	36369288	36369431	144	TRUE	NA	NA	NA	NA	NA	NA	NA	NA	NA	NA	NA	NA	FALSE
U001304	chr1	36373685	36374185	500	WT_PolII_narrow_peak_899	20	3.70659	7.58535	5.01996	Intron (ENST00000373129.7/83931, intron 1 of 11)	83931	STK40	-7831	36373903	36374062	160	TRUE	13_PolII_narrow_peak_863	25	3.86918	9.29554	6.58512	Intron (ENST00000373129.7/83931, intron 1 of 11)	83931	STK40	-7642	36373714	36373997	284	TRUE	132_PolII_narrow_peak_920	20	3.47935	7.04087	4.49122	Intron (ENST00000373129.7/83931, intron 1 of 11)	83931	STK40	-7776	36373848	36374111	264	TRUE	133_PolII_narrow_peak_969	41	5.98419	20.9578	17.8282	Intron (ENST00000373129.7/83931, intron 1 of 11)	83931	STK40	-7632	36373704	36374153	450	TRUE
U001305	chr1	36374496	36375064	568	WT_PolII_narrow_peak_900	51	9.5196	36.0289	32.4444	Intron (ENST00000373129.7/83931, intron 1 of 11)	83931	STK40	-8484	36374556	36375048	493	TRUE	13_PolII_narrow_peak_864	84	13.128	68.0381	63.7472	Intron (ENST00000373129.7/83931, intron 1 of 11)	83931	STK40	-8465	36374537	36375052	516	TRUE	132_PolII_narrow_peak_921	62	10.8435	46.3775	42.4716	Intron (ENST00000373129.7/83931, intron 1 of 11)	83931	STK40	-8425	36374497	36375064	568	TRUE	133_PolII_narrow_peak_970	70	10.2574	49.6197	45.7832	Intron (ENST00000373129.7/83931, intron 1 of 11)	83931	STK40	-8454	36374526	36375050	525	TRUE
U001306	chr1	36385892	36387011	1119	WT_PolII_narrow_peak_901	117	11.3659	83.9789	79.3197	Promoter (<=1kb)	83931	STK40	0	36385914	36386998	1085	TRUE	13_PolII_narrow_peak_865	129	12.1936	95.9187	91.0868	Promoter (<=1kb)	83931	STK40	-24	36385948	36387004	1057	TRUE	132_PolII_narrow_peak_922	124	11.8968	91.1141	86.1889	Promoter (<=1kb)	83931	STK40	0	36385893	36386941	1049	TRUE	133_PolII_narrow_peak_971	149	12.0948	109.127	104.164	Promoter (<=1kb)	83931	STK40	0	36385914	36386982	1069	TRUE
U001307	chr1	36397112	36398245	1133	WT_PolII_narrow_peak_902	20	4.50934	9.3927	6.71546	Promoter (<=1kb)	84967	LSM10	234	36397356	36397644	289	TRUE	13_PolII_narrow_peak_866	17	4.5519	8.5483	5.88226	Promoter (<=1kb)	84967	LSM10	137	36397369	36397741	373	TRUE	132_PolII_narrow_peak_923	24	5.50607	12.9386	10.0532	Promoter (<=1kb)	84967	LSM10	0	36397268	36398067	800	TRUE	133_PolII_narrow_peak_972	22	5.12766	11.3865	8.62074	Promoter (<=1kb)	84967	LSM10	0	36397257	36398175	919	TRUE
U001308	chr1	36401137	36401341	204	NA	NA	NA	NA	NA	NA	NA	NA	NA	NA	NA	NA	FALSE	NA	NA	NA	NA	NA	NA	NA	NA	NA	NA	NA	NA	FALSE	132_PolII_narrow_peak_924	18	4.23061	8.2026	5.5726	Distal Intergenic	84967	LSM10	-3230	36401138	36401341	204	TRUE	133_PolII_narrow_peak_973	17	4.12074	7.69229	5.13185	Distal Intergenic	84967	LSM10	-3231	36401139	36401325	187	TRUE
U001309	chr1	36401556	36401712	156	NA	NA	NA	NA	NA	NA	NA	NA	NA	NA	NA	NA	FALSE	NA	NA	NA	NA	NA	NA	NA	NA	NA	NA	NA	NA	FALSE	NA	NA	NA	NA	NA	NA	NA	NA	NA	NA	NA	NA	FALSE	NA	NA	NA	NA	NA	NA	NA	NA	NA	NA	NA	NA	FALSE
U001310	chr1	36408506	36408915	409	WT_PolII_narrow_peak_904	17	3.94505	7.33254	4.78392	Distal Intergenic	109616970	SNORA63C	9740	36408511	36408838	328	TRUE	13_PolII_narrow_peak_867	20	4.87868	10.1723	7.41347	Distal Intergenic	109616970	SNORA63C	9669	36408641	36408909	269	TRUE	NA	NA	NA	NA	NA	NA	NA	NA	NA	NA	NA	NA	FALSE	133_PolII_narrow_peak_974	26	5.51843	13.7262	10.8557	Distal Intergenic	109616970	SNORA63C	9670	36408522	36408908	387	TRUE
U001311	chr1	36411769	36412420	651	WT_PolII_narrow_peak_905	44	9.66286	32.2895	28.8029	Distal Intergenic	109616970	SNORA63C	6187	36411770	36412391	622	TRUE	13_PolII_narrow_peak_868	41	9.6012	30.3932	26.9358	Distal Intergenic	109616970	SNORA63C	6190	36411992	36412388	397	TRUE	132_PolII_narrow_peak_925	58	11.7364	46.1664	42.2664	Distal Intergenic	109616970	SNORA63C	6190	36411932	36412388	457	TRUE	133_PolII_narrow_peak_975	42	8.50081	28.3428	25.0019	Distal Intergenic	109616970	SNORA63C	6180	36411810	36412398	589	TRUE
U001312	chr1	36420733	36420938	205	NA	NA	NA	NA	NA	NA	NA	NA	NA	NA	NA	NA	FALSE	NA	NA	NA	NA	NA	NA	NA	NA	NA	NA	NA	NA	FALSE	132_PolII_narrow_peak_926	11	4.80929	7.18084	4.62127	Promoter (1-2kb)	127700	OSCP1	1301	36420734	36420880	147	TRUE	133_PolII_narrow_peak_976	17	5.49176	10.3057	7.59304	Promoter (1-2kb)	127700	OSCP1	1243	36420764	36420938	175	TRUE
U001313	chr1	36450418	36450831	413	WT_PolII_narrow_peak_906	42	8.26732	27.7572	24.3939	Promoter (<=1kb)	127700	OSCP1	0	36450419	36450831	413	TRUE	13_PolII_narrow_peak_869	37	9.99901	28.9082	25.4901	Promoter (<=1kb)	127700	OSCP1	0	36450429	36450823	395	TRUE	132_PolII_narrow_peak_927	39	9.00554	27.8974	24.4813	Promoter (<=1kb)	127700	OSCP1	0	36450426	36450818	393	TRUE	133_PolII_narrow_peak_977	40	9.11257	28.7033	25.3526	Promoter (<=1kb)	127700	OSCP1	0	36450426	36450823	398	TRUE
U001314	chr1	36463567	36463709	142	NA	NA	NA	NA	NA	NA	NA	NA	NA	NA	NA	NA	FALSE	NA	NA	NA	NA	NA	NA	NA	NA	NA	NA	NA	NA	FALSE	132_PolII_narrow_peak_928	13	3.52718	5.51875	3.09594	Promoter (<=1kb)	64960	MRPS15	636	36463568	36463709	142	TRUE	NA	NA	NA	NA	NA	NA	NA	NA	NA	NA	NA	NA	FALSE
U001315	chr1	36463963	36464840	877	WT_PolII_narrow_peak_907	21	5.14928	11.0786	8.3115	Promoter (<=1kb)	64960	MRPS15	0	36464287	36464775	489	TRUE	13_PolII_narrow_peak_870	20	6.23827	12.8313	9.94432	Promoter (<=1kb)	64960	MRPS15	0	36464275	36464709	435	TRUE	132_PolII_narrow_peak_929	23	6.17833	13.9506	11.0198	Promoter (<=1kb)	64960	MRPS15	0	36463964	36464727	764	TRUE	133_PolII_narrow_peak_978	27	6.78528	16.9307	13.937	Promoter (<=1kb)	64960	MRPS15	0	36464284	36464840	557	TRUE
U001316	chr1	36479634	36480186	552	WT_PolII_narrow_peak_908	8	4.08258	5.30061	2.91197	Promoter (<=1kb)	1441	CSF3R	-343	36479859	36480051	193	TRUE	13_PolII_narrow_peak_871	11	5.18095	7.7742	5.15541	Promoter (<=1kb)	1441	CSF3R	-350	36479866	36480186	321	TRUE	132_PolII_narrow_peak_930	14	5.99467	10.0753	7.33262	Promoter (<=1kb)	1441	CSF3R	-119	36479635	36480080	446	TRUE	NA	NA	NA	NA	NA	NA	NA	NA	NA	NA	NA	NA	FALSE
U001317	chr1	36486716	36487351	635	WT_PolII_narrow_peak_909	9	4.72273	6.51682	4.02794	Distal Intergenic	1441	CSF3R	-3516	36486794	36487201	408	TRUE	13_PolII_narrow_peak_872	17	6.87754	12.7124	9.83073	Distal Intergenic	1441	CSF3R	-3455	36486733	36487351	619	TRUE	132_PolII_narrow_peak_931	26	8.64593	20.0979	16.9293	Distal Intergenic	1441	CSF3R	-3562	36486840	36487274	435	TRUE	133_PolII_narrow_peak_979	29	8.47478	21.3451	18.2036	Distal Intergenic	1441	CSF3R	-3439	36486717	36487331	615	TRUE
U001318	chr1	37454808	37455523	715	WT_PolII_narrow_peak_910	77	12.9857	62.6355	58.4297	Exon (ENST00000424989.3/728431, exon 3 of 3)	107984942	LOC107984942	18863	37454809	37455523	715	TRUE	13_PolII_narrow_peak_873	84	13.0574	67.8178	63.5316	Exon (ENST00000424989.3/728431, exon 3 of 3)	107984942	LOC107984942	18883	37454849	37455503	655	TRUE	132_PolII_narrow_peak_932	69	12.5829	55.8832	51.7487	Exon (ENST00000424989.3/728431, exon 3 of 3)	107984942	LOC107984942	18934	37454890	37455452	563	TRUE	133_PolII_narrow_peak_980	93	14.115	77.7059	73.3139	Exon (ENST00000424989.3/728431, exon 3 of 3)	107984942	LOC107984942	18901	37454822	37455485	664	TRUE
U001319	chr1	37465876	37466225	349	NA	NA	NA	NA	NA	NA	NA	NA	NA	NA	NA	NA	FALSE	NA	NA	NA	NA	NA	NA	NA	NA	NA	NA	NA	NA	FALSE	132_PolII_narrow_peak_933	13	4.70628	7.60016	5.00868	Intron (ENST00000668045.1/107984942, intron 1 of 1)	107984942	LOC107984942	8244	37465877	37466142	266	TRUE	133_PolII_narrow_peak_981	19	5.80841	11.6344	8.85696	Intron (ENST00000668045.1/107984942, intron 1 of 1)	107984942	LOC107984942	8161	37465887	37466225	339	TRUE
U001320	chr1	37471529	37472306	777	WT_PolII_narrow_peak_911	62	5.78134	28.8057	25.4132	Promoter (2-3kb)	107984942	LOC107984942	2243	37471530	37472143	614	TRUE	13_PolII_narrow_peak_874	72	8.0841	43.0434	39.2808	Promoter (2-3kb)	107984942	LOC107984942	2100	37471671	37472286	616	TRUE	132_PolII_narrow_peak_934	71	7.29315	39.3255	35.5977	Promoter (2-3kb)	107984942	LOC107984942	2243	37471661	37472143	483	TRUE	133_PolII_narrow_peak_982	70	6.75491	36.5452	32.9997	Promoter (2-3kb)	107984942	LOC107984942	2118	37471616	37472268	653	TRUE
U001321	chr1	37473547	37473723	176	NA	NA	NA	NA	NA	NA	NA	NA	NA	NA	NA	NA	FALSE	NA	NA	NA	NA	NA	NA	NA	NA	NA	NA	NA	NA	FALSE	NA	NA	NA	NA	NA	NA	NA	NA	NA	NA	NA	NA	FALSE	NA	NA	NA	NA	NA	NA	NA	NA	NA	NA	NA	NA	FALSE
U001322	chr1	37474385	37474572	187	NA	NA	NA	NA	NA	NA	NA	NA	NA	NA	NA	NA	FALSE	NA	NA	NA	NA	NA	NA	NA	NA	NA	NA	NA	NA	FALSE	NA	NA	NA	NA	NA	NA	NA	NA	NA	NA	NA	NA	FALSE	133_PolII_narrow_peak_983	45	3.51354	13.0688	10.2268	Promoter (<=1kb)	107984942	LOC107984942	0	37474386	37474572	187	TRUE
U001323	chr1	37476516	37476966	450	WT_PolII_narrow_peak_912	36	2.60989	7.24637	4.70339	Promoter (2-3kb)	80149	ZC3H12A	2022	37476602	37476966	365	TRUE	13_PolII_narrow_peak_875	46	3.70734	14.1984	11.2536	Promoter (1-2kb)	80149	ZC3H12A	1988	37476568	37476783	216	TRUE	132_PolII_narrow_peak_935	44	3.47186	12.6428	9.77085	Promoter (2-3kb)	80149	ZC3H12A	2005	37476585	37476768	184	TRUE	NA	NA	NA	NA	NA	NA	NA	NA	NA	NA	NA	NA	FALSE
U001324	chr1	37479373	37480015	642	WT_PolII_narrow_peak_913	28	2.79722	6.67789	4.17351	Promoter (<=1kb)	80149	ZC3H12A	-16	37479837	37479983	147	TRUE	13_PolII_narrow_peak_876	59	5.85067	27.8852	24.4951	Promoter (<=1kb)	80149	ZC3H12A	-16	37479575	37479983	409	TRUE	132_PolII_narrow_peak_936	40	4.33256	15.0739	12.0956	Promoter (<=1kb)	80149	ZC3H12A	-5	37479536	37479994	459	TRUE	133_PolII_narrow_peak_984	56	5.1977	23.9379	20.7191	Promoter (<=1kb)	80149	ZC3H12A	-16	37479609	37479983	375	TRUE
U001325	chr1	37486871	37487717	846	WT_PolII_narrow_peak_914	52	6.13388	26.0776	22.7623	Distal Intergenic	80149	ZC3H12A	5488	37487178	37487525	348	TRUE	13_PolII_narrow_peak_877	56	6.59873	29.5338	26.0987	Distal Intergenic	80149	ZC3H12A	5468	37487158	37487533	376	TRUE	132_PolII_narrow_peak_937	47	6.1271	23.9323	20.6369	Distal Intergenic	80149	ZC3H12A	5401	37487091	37487717	627	TRUE	133_PolII_narrow_peak_985	60	6.37721	30.4637	27.0673	Distal Intergenic	80149	ZC3H12A	5182	37486872	37487530	659	TRUE
U001326	chr1	37499092	37499692	600	WT_PolII_narrow_peak_915	58	8.59705	37.3254	33.7083	Promoter (1-2kb)	100847010	MIR5581	1323	37499181	37499671	491	TRUE	13_PolII_narrow_peak_878	48	9.11529	33.2339	29.7041	Promoter (1-2kb)	100847010	MIR5581	1340	37499197	37499654	458	TRUE	132_PolII_narrow_peak_938	45	6.85992	25.3725	22.0328	Promoter (1-2kb)	100847010	MIR5581	1330	37499224	37499664	441	TRUE	133_PolII_narrow_peak_986	38	6.33554	20.7096	17.5881	Promoter (1-2kb)	100847010	MIR5581	1302	37499181	37499692	512	TRUE
U001327	chr1	37514779	37515287	508	WT_PolII_narrow_peak_916	34	9.19104	25.5044	22.2061	Promoter (<=1kb)	64769	MEAF6	-110	37514876	37515105	230	TRUE	13_PolII_narrow_peak_879	27	7.82922	19.0546	15.9305	Promoter (<=1kb)	64769	MEAF6	-110	37514876	37515275	400	TRUE	132_PolII_narrow_peak_939	31	8.88287	23.2226	19.9493	Promoter (<=1kb)	64769	MEAF6	-111	37514877	37515287	411	TRUE	133_PolII_narrow_peak_987	27	7.98767	19.3645	16.2863	Promoter (<=1kb)	64769	MEAF6	-111	37514877	37515109	233	TRUE
U001328	chr1	37534338	37535054	716	WT_PolII_narrow_peak_917	20	4.37968	9.11187	6.45032	3' UTR	79753	SNIP1	6540	37534339	37535054	716	TRUE	13_PolII_narrow_peak_880	35	8.33634	24.2174	20.9319	3' UTR	79753	SNIP1	6674	37534389	37534920	532	TRUE	132_PolII_narrow_peak_940	21	5.29795	11.3858	8.57466	3' UTR	79753	SNIP1	6702	37534441	37534892	452	TRUE	133_PolII_narrow_peak_988	30	6.11181	16.7202	13.7344	3' UTR	79753	SNIP1	6728	37534420	37534866	447	TRUE
U001329	chr1	37554119	37554509	390	WT_PolII_narrow_peak_918	21	5.67982	12.1565	9.33726	Promoter (<=1kb)	79753	SNIP1	0	37554120	37554413	294	TRUE	13_PolII_narrow_peak_881	12	4.22177	6.49545	3.96984	Promoter (<=1kb)	79753	SNIP1	-37	37554330	37554469	140	TRUE	132_PolII_narrow_peak_941	20	5.17131	10.7704	7.99009	Promoter (<=1kb)	79753	SNIP1	-13	37554306	37554459	154	TRUE	133_PolII_narrow_peak_989	16	4.99725	9.06316	6.41769	Promoter (<=1kb)	79753	SNIP1	-23	37554316	37554509	194	TRUE
U001330	chr1	37595431	37596299	868	WT_PolII_narrow_peak_919	23	7.19334	15.9197	12.9407	Promoter (<=1kb)	29889	GNL2	0	37595521	37596299	779	TRUE	13_PolII_narrow_peak_882	19	5.9166	11.8352	8.99385	Promoter (<=1kb)	29889	GNL2	0	37595737	37596239	503	TRUE	132_PolII_narrow_peak_942	27	7.35494	18.1085	15.0113	Promoter (<=1kb)	29889	GNL2	0	37595497	37596289	793	TRUE	133_PolII_narrow_peak_990	28	8.30565	20.4932	17.3784	Promoter (<=1kb)	29889	GNL2	0	37595512	37596259	748	TRUE
U001331	chr1	37690339	37690908	569	WT_PolII_narrow_peak_920	29	4.31662	11.6806	8.88477	Promoter (<=1kb)	54955	AIRIM	0	37690467	37690870	404	TRUE	13_PolII_narrow_peak_883	44	7.33056	26.2699	22.9248	Promoter (<=1kb)	54955	AIRIM	0	37690340	37690730	391	TRUE	132_PolII_narrow_peak_943	25	4.26787	10.3479	7.59079	Promoter (<=1kb)	54955	AIRIM	0	37690340	37690728	389	TRUE	133_PolII_narrow_peak_991	48	6.9747	27.126	23.8178	Promoter (<=1kb)	54955	AIRIM	-24	37690553	37690908	356	TRUE
U001332	chr1	37691902	37692699	797	WT_PolII_narrow_peak_921	74	10.9632	54.4098	50.3859	Promoter (<=1kb)	54955	AIRIM	0	37691903	37692691	789	TRUE	13_PolII_narrow_peak_884	68	11.2917	51.5349	47.5843	Promoter (<=1kb)	54955	AIRIM	0	37692199	37692515	317	TRUE	132_PolII_narrow_peak_944	57	9.43326	39.2903	35.5632	Promoter (<=1kb)	54955	AIRIM	0	37692128	37692532	405	TRUE	133_PolII_narrow_peak_992	82	11.7107	62.0988	58.0078	Promoter (<=1kb)	54955	AIRIM	0	37692199	37692699	501	TRUE
U001333	chr1	37739279	37739657	378	NA	NA	NA	NA	NA	NA	NA	NA	NA	NA	NA	NA	FALSE	13_PolII_narrow_peak_885	10	4.86689	6.99599	4.43125	Intron (ENST00000437645.5/284656, intron 1 of 16)	284656	EPHA10	-7723	37739296	37739630	335	TRUE	NA	NA	NA	NA	NA	NA	NA	NA	NA	NA	NA	NA	FALSE	133_PolII_narrow_peak_993	14	5.73602	9.64921	6.97201	Intron (ENST00000437645.5/284656, intron 1 of 16)	284656	EPHA10	-7707	37739280	37739657	378	TRUE
U001334	chr1	37793846	37794322	476	WT_PolII_narrow_peak_922	16	4.61367	8.35631	5.7406	Promoter (<=1kb)	149175	MANEAL	0	37793847	37794183	337	TRUE	NA	NA	NA	NA	NA	NA	NA	NA	NA	NA	NA	NA	FALSE	132_PolII_narrow_peak_945	17	4.83567	9.09311	6.40712	Promoter (<=1kb)	149175	MANEAL	55	37793938	37794268	331	TRUE	NA	NA	NA	NA	NA	NA	NA	NA	NA	NA	NA	NA	FALSE
U001335	chr1	37794789	37794940	151	NA	NA	NA	NA	NA	NA	NA	NA	NA	NA	NA	NA	FALSE	13_PolII_narrow_peak_886	14	5.16484	8.69305	6.01635	Promoter (<=1kb)	149175	MANEAL	307	37794790	37794940	151	TRUE	NA	NA	NA	NA	NA	NA	NA	NA	NA	NA	NA	NA	FALSE	NA	NA	NA	NA	NA	NA	NA	NA	NA	NA	NA	NA	FALSE
U001336	chr1	37807432	37807789	357	WT_PolII_narrow_peak_923	26	4.79633	12.0006	9.18945	Promoter (<=1kb)	127687	C1orf122	0	37807596	37807788	193	TRUE	13_PolII_narrow_peak_887	23	5.02775	11.5191	8.69281	Promoter (<=1kb)	127687	C1orf122	0	37807645	37807788	144	TRUE	NA	NA	NA	NA	NA	NA	NA	NA	NA	NA	NA	NA	FALSE	133_PolII_narrow_peak_994	28	5.31939	14.0032	11.1215	Promoter (<=1kb)	127687	C1orf122	0	37807627	37807788	162	TRUE
U001337	chr1	37808233	37808499	266	WT_PolII_narrow_peak_924	29	5.2816	14.2779	11.3658	Promoter (<=1kb)	79693	YRDC	-26	37808234	37808499	266	TRUE	13_PolII_narrow_peak_888	24	5.3152	12.5175	9.64459	Promoter (<=1kb)	79693	YRDC	-26	37808234	37808475	242	TRUE	132_PolII_narrow_peak_946	24	4.74665	11.2137	8.41108	Promoter (<=1kb)	79693	YRDC	-33	37808241	37808499	259	TRUE	133_PolII_narrow_peak_995	24	4.68655	11.0712	8.32005	Promoter (<=1kb)	79693	YRDC	-26	37808234	37808499	266	TRUE
U001338	chr1	37859422	37860480	1058	WT_PolII_narrow_peak_925	34	7.63451	22.1208	18.9264	Promoter (<=1kb)	4520	MTF1	0	37859424	37859939	516	TRUE	13_PolII_narrow_peak_889	24	6.16917	14.3463	11.3949	Promoter (<=1kb)	4520	MTF1	0	37859427	37859751	325	TRUE	132_PolII_narrow_peak_947	40	9.21605	28.9409	25.4946	Promoter (<=1kb)	4520	MTF1	0	37859423	37859838	416	TRUE	133_PolII_narrow_peak_996	29	7.62714	19.6338	16.547	Promoter (<=1kb)	4520	MTF1	0	37859424	37859751	328	TRUE
U001339	chr1	37865358	37865817	459	WT_PolII_narrow_peak_927	8	3.53562	4.45763	2.15497	Promoter (<=1kb)	3633	INPP5B	-804	37865653	37865803	151	TRUE	13_PolII_narrow_peak_891	13	4.77448	7.71535	5.10026	Promoter (<=1kb)	3633	INPP5B	-510	37865359	37865777	419	TRUE	NA	NA	NA	NA	NA	NA	NA	NA	NA	NA	NA	NA	FALSE	133_PolII_narrow_peak_998	16	5.82443	10.5245	7.80074	Promoter (<=1kb)	3633	INPP5B	-599	37865448	37865817	370	TRUE
U001340	chr1	37931564	37932167	603	WT_PolII_narrow_peak_928	59	12.4381	48.6025	44.7121	Promoter (<=1kb)	3633	INPP5B	0	37931677	37932117	441	TRUE	13_PolII_narrow_peak_892	46	11.8436	38.4656	34.8092	Promoter (<=1kb)	3633	INPP5B	0	37931730	37931999	270	TRUE	132_PolII_narrow_peak_948	44	9.84972	32.7299	29.1773	Promoter (<=1kb)	3633	INPP5B	0	37931565	37932003	439	TRUE	133_PolII_narrow_peak_999	59	12.4923	48.7365	44.9183	Promoter (<=1kb)	3633	INPP5B	0	37931677	37932114	438	TRUE
U001341	chr1	37946793	37947372	579	WT_PolII_narrow_peak_929	16	3.90602	6.98784	4.4622	Promoter (<=1kb)	3633	INPP5B	0	37946794	37947300	507	TRUE	NA	NA	NA	NA	NA	NA	NA	NA	NA	NA	NA	NA	FALSE	132_PolII_narrow_peak_949	17	4.03328	7.51405	4.93134	Promoter (<=1kb)	3633	INPP5B	-121	37947174	37947372	199	TRUE	133_PolII_narrow_peak_1000	19	4.37139	8.79255	6.16419	Promoter (<=1kb)	3633	INPP5B	0	37946864	37947051	188	TRUE
U001342	chr1	37989785	37990474	689	WT_PolII_narrow_peak_930	38	6.66184	21.603	18.425	Promoter (<=1kb)	10946	SF3A3	0	37989800	37990404	605	TRUE	13_PolII_narrow_peak_893	41	8.58453	28.0074	24.6137	Promoter (<=1kb)	10946	SF3A3	0	37990019	37990332	314	TRUE	132_PolII_narrow_peak_950	37	7.28318	22.7485	19.4904	Promoter (<=1kb)	10946	SF3A3	0	37989786	37990368	583	TRUE	133_PolII_narrow_peak_1001	28	5.55132	14.5695	11.6645	Promoter (<=1kb)	10946	SF3A3	0	37989807	37990474	668	TRUE
U001343	chr1	37995777	37996694	917	WT_PolII_narrow_peak_931	45	5.32375	20.3584	17.2208	Promoter (2-3kb)	2275	FHL3	2870	37995895	37996562	668	TRUE	13_PolII_narrow_peak_894	37	4.80409	15.7353	12.7291	Promoter (2-3kb)	2275	FHL3	2778	37995900	37996654	755	TRUE	132_PolII_narrow_peak_951	33	4.72731	14.1525	11.2134	Promoter (2-3kb)	2275	FHL3	2960	37995778	37996472	695	TRUE	133_PolII_narrow_peak_1002	40	4.51091	15.7213	12.772	Promoter (2-3kb)	2275	FHL3	2842	37995900	37996590	691	TRUE
U001344	chr1	37999470	37999970	500	WT_PolII_narrow_peak_932	39	4.54912	15.5371	12.5734	Promoter (<=1kb)	2275	FHL3	-63	37999495	37999970	476	TRUE	13_PolII_narrow_peak_895	35	4.39563	13.7577	10.8305	Promoter (<=1kb)	2275	FHL3	-104	37999536	37999947	412	TRUE	132_PolII_narrow_peak_952	21	3.01451	6.06689	3.59321	Promoter (<=1kb)	2275	FHL3	-63	37999495	37999863	369	TRUE	133_PolII_narrow_peak_1003	36	3.9772	12.6267	9.80392	Promoter (<=1kb)	2275	FHL3	-39	37999471	37999947	477	TRUE
U001345	chr1	38000479	38000798	319	NA	NA	NA	NA	NA	NA	NA	NA	NA	NA	NA	NA	FALSE	13_PolII_narrow_peak_896	24	2.99366	6.58253	4.04658	Promoter (1-2kb)	2275	FHL3	-1059	38000491	38000798	308	TRUE	NA	NA	NA	NA	NA	NA	NA	NA	NA	NA	NA	NA	FALSE	NA	NA	NA	NA	NA	NA	NA	NA	NA	NA	NA	NA	FALSE
U001346	chr1	38005528	38005730	202	NA	NA	NA	NA	NA	NA	NA	NA	NA	NA	NA	NA	FALSE	NA	NA	NA	NA	NA	NA	NA	NA	NA	NA	NA	NA	FALSE	132_PolII_narrow_peak_953	25	5.98668	14.3729	11.4237	Promoter (<=1kb)	2275	FHL3	0	38005529	38005688	160	TRUE	133_PolII_narrow_peak_1004	29	5.97154	15.9719	13.0133	Promoter (<=1kb)	2275	FHL3	0	38005541	38005719	179	TRUE
U001347	chr1	38009289	38009446	157	NA	NA	NA	NA	NA	NA	NA	NA	NA	NA	NA	NA	FALSE	13_PolII_narrow_peak_897	19	3.57615	7.03376	4.46663	Promoter (<=1kb)	51118	UTP11	32	38009290	38009446	157	TRUE	NA	NA	NA	NA	NA	NA	NA	NA	NA	NA	NA	NA	FALSE	NA	NA	NA	NA	NA	NA	NA	NA	NA	NA	NA	NA	FALSE
U001348	chr1	38012397	38013221	824	WT_PolII_narrow_peak_933	65	11.2599	49.4877	45.5758	Promoter (<=1kb)	51118	UTP11	0	38012402	38013221	820	TRUE	13_PolII_narrow_peak_898	44	8.84339	30.2925	26.8375	Promoter (<=1kb)	51118	UTP11	0	38012458	38012908	451	TRUE	132_PolII_narrow_peak_954	49	9.31861	34.338	30.7417	Promoter (<=1kb)	51118	UTP11	0	38012449	38013123	675	TRUE	133_PolII_narrow_peak_1005	51	9.23427	35.2622	31.7473	Promoter (<=1kb)	51118	UTP11	0	38012402	38012918	517	TRUE
U001349	chr1	38046823	38047106	283	WT_PolII_narrow_peak_934	20	8.49185	16.786	13.7745	Promoter (<=1kb)	5453	POU3F1	-31	38046824	38047064	241	TRUE	13_PolII_narrow_peak_899	10	5.23393	7.57554	4.96928	Promoter (<=1kb)	5453	POU3F1	-31	38046824	38046965	142	TRUE	132_PolII_narrow_peak_955	18	7.74608	14.6012	11.6424	Promoter (<=1kb)	5453	POU3F1	-31	38046824	38047024	201	TRUE	133_PolII_narrow_peak_1006	16	6.92095	12.3718	9.56008	Promoter (<=1kb)	5453	POU3F1	-79	38046872	38047037	166	TRUE
U001350	chr1	38138437	38138975	538	WT_PolII_narrow_peak_935	22	10.3312	20.885	17.7302	Promoter (1-2kb)	105378655	LINC02786	1669	38138438	38138924	487	TRUE	13_PolII_narrow_peak_900	11	5.70974	8.61596	5.94374	Promoter (1-2kb)	105378655	LINC02786	1745	38138683	38138848	166	TRUE	132_PolII_narrow_peak_956	21	8.50454	17.2972	14.2306	Promoter (1-2kb)	105378655	LINC02786	1669	38138683	38138924	242	TRUE	133_PolII_narrow_peak_1007	21	8.61753	17.4895	14.4759	Promoter (1-2kb)	105378655	LINC02786	1658	38138569	38138935	367	TRUE
U001351	chr1	38731081	38731337	256	NA	NA	NA	NA	NA	NA	NA	NA	NA	NA	NA	NA	FALSE	NA	NA	NA	NA	NA	NA	NA	NA	NA	NA	NA	NA	FALSE	NA	NA	NA	NA	NA	NA	NA	NA	NA	NA	NA	NA	FALSE	133_PolII_narrow_peak_1008	13	6.14348	9.96191	7.26674	Distal Intergenic	64121	RRAGC	116737	38731082	38731337	256	TRUE
U001352	chr1	38858813	38859219	406	WT_PolII_narrow_peak_936	32	5.76557	16.6744	13.6669	Promoter (<=1kb)	64121	RRAGC	573	38858814	38859199	386	TRUE	13_PolII_narrow_peak_901	30	5.68537	15.677	12.6731	Promoter (<=1kb)	64121	RRAGC	573	38858913	38859199	287	TRUE	132_PolII_narrow_peak_957	27	4.69954	12.0879	9.24177	Promoter (<=1kb)	64121	RRAGC	574	38858955	38859198	244	TRUE	133_PolII_narrow_peak_1009	34	5.73721	17.3968	14.3863	Promoter (<=1kb)	64121	RRAGC	574	38858971	38859198	228	TRUE
U001353	chr1	38859635	38860051	416	WT_PolII_narrow_peak_937	55	9.56572	38.4987	34.8526	Promoter (<=1kb)	105378662	LOC105378662	0	38859655	38860041	387	TRUE	13_PolII_narrow_peak_902	54	9.99709	39.0872	35.4163	Promoter (<=1kb)	105378662	LOC105378662	0	38859675	38859997	323	TRUE	132_PolII_narrow_peak_958	64	10.645	47.0729	43.1502	Promoter (<=1kb)	105378662	LOC105378662	0	38859649	38859996	348	TRUE	133_PolII_narrow_peak_1010	53	8.64626	34.7296	31.2274	Promoter (<=1kb)	105378662	LOC105378662	0	38859636	38860051	416	TRUE
U001354	chr1	38873152	38873761	609	WT_PolII_narrow_peak_938	40	9.14594	28.7801	25.3881	Promoter (<=1kb)	105378663	RRAGC-DT	0	38873231	38873692	462	TRUE	13_PolII_narrow_peak_903	30	8.77109	22.4601	19.2272	Promoter (<=1kb)	105378663	RRAGC-DT	0	38873306	38873738	433	TRUE	132_PolII_narrow_peak_959	52	12.9838	45.0356	41.1629	Promoter (<=1kb)	105378663	RRAGC-DT	0	38873153	38873761	609	TRUE	133_PolII_narrow_peak_1011	26	6.72286	16.3524	13.38	Promoter (<=1kb)	105378663	RRAGC-DT	0	38873262	38873735	474	TRUE
U001355	chr1	38941212	38942163	951	WT_PolII_narrow_peak_939	19	7.03479	13.8363	10.9422	Promoter (<=1kb)	54933	RHBDL2	0	38941213	38942106	894	TRUE	13_PolII_narrow_peak_904	12	5.20375	8.11378	5.47394	Promoter (<=1kb)	54933	RHBDL2	0	38941227	38941829	603	TRUE	132_PolII_narrow_peak_960	11	4.50377	6.68914	4.16423	Promoter (<=1kb)	54933	RHBDL2	0	38941513	38942108	596	TRUE	133_PolII_narrow_peak_1012	19	6.12776	12.2231	9.41819	Promoter (<=1kb)	54933	RHBDL2	0	38941402	38942163	762	TRUE
U001356	chr1	38953292	38953641	349	NA	NA	NA	NA	NA	NA	NA	NA	NA	NA	NA	NA	FALSE	NA	NA	NA	NA	NA	NA	NA	NA	NA	NA	NA	NA	FALSE	132_PolII_narrow_peak_961	9	4.74003	6.54393	4.02927	Intron (ENST00000667635.1/105378663, intron 1 of 1)	54933	RHBDL2	-11542	38953372	38953641	270	TRUE	133_PolII_narrow_peak_1013	10	4.82702	6.9331	4.42153	Intron (ENST00000667635.1/105378663, intron 1 of 1)	54933	RHBDL2	-11463	38953293	38953443	151	TRUE
U001357	chr1	38961620	38961909	289	NA	NA	NA	NA	NA	NA	NA	NA	NA	NA	NA	NA	FALSE	13_PolII_narrow_peak_905	17	5.12334	9.63223	6.90336	Intron (ENST00000667635.1/105378663, intron 1 of 1)	54933	RHBDL2	-19823	38961653	38961816	164	TRUE	132_PolII_narrow_peak_962	18	5.71019	11.072	8.27648	Intron (ENST00000667635.1/105378663, intron 1 of 1)	54933	RHBDL2	-19821	38961651	38961807	157	TRUE	133_PolII_narrow_peak_1014	18	5.4202	10.5368	7.8125	Intron (ENST00000667635.1/105378663, intron 1 of 1)	54933	RHBDL2	-19791	38961621	38961909	289	TRUE
U001358	chr1	38962412	38962587	175	NA	NA	NA	NA	NA	NA	NA	NA	NA	NA	NA	NA	FALSE	NA	NA	NA	NA	NA	NA	NA	NA	NA	NA	NA	NA	FALSE	132_PolII_narrow_peak_963	15	4.78828	8.36187	5.72172	Intron (ENST00000667635.1/105378663, intron 1 of 1)	54933	RHBDL2	-20583	38962413	38962587	175	TRUE	NA	NA	NA	NA	NA	NA	NA	NA	NA	NA	NA	NA	FALSE
U001359	chr1	38962715	38962911	196	NA	NA	NA	NA	NA	NA	NA	NA	NA	NA	NA	NA	FALSE	13_PolII_narrow_peak_906	18	5.35462	10.4142	7.64321	Intron (ENST00000667635.1/105378663, intron 1 of 1)	54933	RHBDL2	-20886	38962716	38962901	186	TRUE	NA	NA	NA	NA	NA	NA	NA	NA	NA	NA	NA	NA	FALSE	133_PolII_narrow_peak_1015	22	6.61339	14.378	11.4812	Intron (ENST00000667635.1/105378663, intron 1 of 1)	54933	RHBDL2	-20886	38962716	38962863	148	TRUE
U001360	chr1	38973264	38973452	188	WT_PolII_narrow_peak_940	14	5.74531	9.66458	6.97223	Distal Intergenic	79647	AKIRIN1	-17824	38973287	38973452	166	TRUE	NA	NA	NA	NA	NA	NA	NA	NA	NA	NA	NA	NA	FALSE	132_PolII_narrow_peak_964	17	5.92451	11.076	8.28028	Distal Intergenic	79647	AKIRIN1	-17840	38973265	38973436	172	TRUE	NA	NA	NA	NA	NA	NA	NA	NA	NA	NA	NA	NA	FALSE
U001361	chr1	38986432	38986921	489	NA	NA	NA	NA	NA	NA	NA	NA	NA	NA	NA	NA	FALSE	13_PolII_narrow_peak_907	31	5.50808	15.6133	12.6117	Distal Intergenic	79647	AKIRIN1	-4396	38986455	38986880	426	TRUE	132_PolII_narrow_peak_965	22	4.01232	8.84658	6.17519	Distal Intergenic	79647	AKIRIN1	-4500	38986627	38986776	150	TRUE	133_PolII_narrow_peak_1016	41	6.53003	22.5805	19.4016	Distal Intergenic	79647	AKIRIN1	-4355	38986433	38986921	489	TRUE
U001362	chr1	38990843	38991329	486	WT_PolII_narrow_peak_941	82	13.031	66.3154	62.0272	Promoter (<=1kb)	79647	AKIRIN1	0	38990858	38991289	432	TRUE	13_PolII_narrow_peak_908	54	8.55935	35.0207	31.4473	Promoter (<=1kb)	79647	AKIRIN1	0	38990877	38991329	453	TRUE	132_PolII_narrow_peak_966	74	11.9113	57.364	53.1937	Promoter (<=1kb)	79647	AKIRIN1	0	38990844	38991289	446	TRUE	133_PolII_narrow_peak_1017	60	8.61508	38.4808	34.8899	Promoter (<=1kb)	79647	AKIRIN1	0	38990844	38991289	446	TRUE
U001363	chr1	38992091	38992255	164	WT_PolII_narrow_peak_942	22	3.84304	8.43143	5.81115	Promoter (<=1kb)	79647	AKIRIN1	596	38992092	38992255	164	TRUE	NA	NA	NA	NA	NA	NA	NA	NA	NA	NA	NA	NA	FALSE	NA	NA	NA	NA	NA	NA	NA	NA	NA	NA	NA	NA	FALSE	NA	NA	NA	NA	NA	NA	NA	NA	NA	NA	NA	NA	FALSE
U001364	chr1	39026020	39026970	950	WT_PolII_narrow_peak_943	23	5.97241	13.5331	10.6521	Promoter (<=1kb)	4725	NDUFS5	0	39026055	39026962	908	TRUE	13_PolII_narrow_peak_909	20	6.46691	13.2529	10.3472	Promoter (<=1kb)	4725	NDUFS5	0	39026173	39026719	547	TRUE	132_PolII_narrow_peak_967	29	7.73696	19.8607	16.7002	Promoter (<=1kb)	4725	NDUFS5	0	39026060	39026762	703	TRUE	133_PolII_narrow_peak_1018	29	8.32864	21.0564	17.9239	Promoter (<=1kb)	4725	NDUFS5	0	39026137	39026970	834	TRUE
U001365	chr1	39103516	39103950	434	NA	NA	NA	NA	NA	NA	NA	NA	NA	NA	NA	NA	FALSE	13_PolII_narrow_peak_910	21	5.13606	11.0511	8.24699	Promoter (1-2kb)	23499	MACF1	-1461	39103523	39103950	428	TRUE	NA	NA	NA	NA	NA	NA	NA	NA	NA	NA	NA	NA	FALSE	133_PolII_narrow_peak_1019	31	6.3609	17.7421	14.7198	Promoter (1-2kb)	23499	MACF1	-1483	39103517	39103928	412	TRUE
U001366	chr1	39106350	39106641	291	WT_PolII_narrow_peak_944	15	3.73226	6.38743	3.90792	Promoter (<=1kb)	23499	MACF1	979	39106484	39106630	147	TRUE	NA	NA	NA	NA	NA	NA	NA	NA	NA	NA	NA	NA	FALSE	NA	NA	NA	NA	NA	NA	NA	NA	NA	NA	NA	NA	FALSE	NA	NA	NA	NA	NA	NA	NA	NA	NA	NA	NA	NA	FALSE
U001367	chr1	39116921	39117738	817	WT_PolII_narrow_peak_945	71	9.96455	49.271	45.3644	Intron (ENST00000361689.7/23499, intron 2 of 93)	23499	MACF1	11474	39116979	39117588	610	TRUE	13_PolII_narrow_peak_911	54	8.74028	35.557	31.97	Intron (ENST00000361689.7/23499, intron 2 of 93)	23499	MACF1	11508	39117013	39117687	675	TRUE	132_PolII_narrow_peak_968	61	10.0492	43.4715	39.638	Intron (ENST00000361689.7/23499, intron 2 of 93)	23499	MACF1	11418	39116923	39117633	711	TRUE	133_PolII_narrow_peak_1020	57	9.57235	39.6931	36.0744	Intron (ENST00000361689.7/23499, intron 2 of 93)	23499	MACF1	11514	39117019	39117654	636	TRUE
U001368	chr1	39117945	39118408	463	WT_PolII_narrow_peak_946	25	3.60918	8.57867	5.95001	Intron (ENST00000361689.7/23499, intron 2 of 93)	23499	MACF1	12596	39118101	39118272	172	TRUE	13_PolII_narrow_peak_912	21	3.53544	7.41489	4.82226	Intron (ENST00000361689.7/23499, intron 2 of 93)	23499	MACF1	12577	39118082	39118408	327	TRUE	NA	NA	NA	NA	NA	NA	NA	NA	NA	NA	NA	NA	FALSE	133_PolII_narrow_peak_1021	26	4.43086	11.0729	8.32155	Intron (ENST00000361689.7/23499, intron 2 of 93)	23499	MACF1	12441	39117946	39118284	339	TRUE
U001369	chr1	39127482	39127922	440	WT_PolII_narrow_peak_947	19	5.06853	10.216	7.49337	Intron (ENST00000361689.7/23499, intron 2 of 93)	23499	MACF1	22046	39127551	39127874	324	TRUE	13_PolII_narrow_peak_913	19	5.03094	10.1416	7.38441	Intron (ENST00000361689.7/23499, intron 2 of 93)	23499	MACF1	22014	39127519	39127867	349	TRUE	132_PolII_narrow_peak_969	18	5.12374	9.97754	7.23994	Intron (ENST00000361689.7/23499, intron 2 of 93)	23499	MACF1	21981	39127486	39127922	437	TRUE	133_PolII_narrow_peak_1022	24	5.51415	12.9563	10.1188	Intron (ENST00000361689.7/23499, intron 2 of 93)	23499	MACF1	22051	39127556	39127884	329	TRUE
U001370	chr1	39130319	39130589	270	WT_PolII_narrow_peak_948	15	3.96015	6.82996	4.31517	Intron (ENST00000361689.7/23499, intron 2 of 93)	23499	MACF1	24851	39130356	39130589	234	TRUE	13_PolII_narrow_peak_914	18	4.7212	9.19585	6.49086	Intron (ENST00000361689.7/23499, intron 2 of 93)	23499	MACF1	24851	39130356	39130520	165	TRUE	NA	NA	NA	NA	NA	NA	NA	NA	NA	NA	NA	NA	FALSE	133_PolII_narrow_peak_1023	19	4.43834	8.93358	6.2951	Intron (ENST00000361689.7/23499, intron 2 of 93)	23499	MACF1	24815	39130320	39130461	142	TRUE
U001371	chr1	39167778	39167991	213	WT_PolII_narrow_peak_949	13	4.85008	7.84254	5.25825	Intron (ENST00000361689.7/23499, intron 2 of 93)	23499	MACF1	8922	39167786	39167991	206	TRUE	NA	NA	NA	NA	NA	NA	NA	NA	NA	NA	NA	NA	FALSE	NA	NA	NA	NA	NA	NA	NA	NA	NA	NA	NA	NA	FALSE	133_PolII_narrow_peak_1024	13	4.18328	6.70026	4.2088	Intron (ENST00000361689.7/23499, intron 2 of 93)	23499	MACF1	8915	39167779	39167954	176	TRUE
U001372	chr1	39167997	39168286	289	NA	NA	NA	NA	NA	NA	NA	NA	NA	NA	NA	NA	FALSE	NA	NA	NA	NA	NA	NA	NA	NA	NA	NA	NA	NA	FALSE	132_PolII_narrow_peak_970	11	4.53982	6.74741	4.21839	Intron (ENST00000361689.7/23499, intron 2 of 93)	23499	MACF1	9134	39167998	39168286	289	TRUE	NA	NA	NA	NA	NA	NA	NA	NA	NA	NA	NA	NA	FALSE
U001373	chr1	39178641	39179230	589	WT_PolII_narrow_peak_950	22	4.33142	9.60609	6.91715	Intron (ENST00000361689.7/23499, intron 2 of 93)	23499	MACF1	19784	39178648	39179067	420	TRUE	13_PolII_narrow_peak_915	26	4.74464	11.8718	9.02867	Intron (ENST00000361689.7/23499, intron 2 of 93)	23499	MACF1	19786	39178650	39179035	386	TRUE	132_PolII_narrow_peak_971	17	3.91571	7.27178	4.70571	Intron (ENST00000361689.7/23499, intron 2 of 93)	23499	MACF1	19983	39178847	39179195	349	TRUE	133_PolII_narrow_peak_1025	24	4.26195	10.0357	7.33705	Intron (ENST00000361689.7/23499, intron 2 of 93)	23499	MACF1	20013	39178877	39179230	354	TRUE
U001374	chr1	39183690	39184314	624	WT_PolII_narrow_peak_951	49	9.16563	33.9351	30.4051	Intron (ENST00000361689.7/23499, intron 2 of 93)	23499	MACF1	-20531	39183718	39184164	447	TRUE	13_PolII_narrow_peak_916	84	11.5649	62.9393	58.7525	Intron (ENST00000361689.7/23499, intron 2 of 93)	23499	MACF1	-20519	39183691	39184176	486	TRUE	132_PolII_narrow_peak_972	57	10.118	41.2357	37.4577	Intron (ENST00000361689.7/23499, intron 2 of 93)	23499	MACF1	-20531	39183693	39184164	472	TRUE	133_PolII_narrow_peak_1026	81	10.7335	58.1085	54.0982	Intron (ENST00000361689.7/23499, intron 2 of 93)	23499	MACF1	-20531	39183691	39184164	474	TRUE
U001375	chr1	39185740	39186002	262	NA	NA	NA	NA	NA	NA	NA	NA	NA	NA	NA	NA	FALSE	13_PolII_narrow_peak_917	31	4.71783	13.4601	10.5459	Intron (ENST00000361689.7/23499, intron 2 of 93)	23499	MACF1	-18693	39185756	39186002	247	TRUE	132_PolII_narrow_peak_973	17	3.38137	6.12891	3.65079	Intron (ENST00000361689.7/23499, intron 2 of 93)	23499	MACF1	-18736	39185777	39185959	183	TRUE	133_PolII_narrow_peak_1027	39	5.53063	18.7607	15.703	Intron (ENST00000361689.7/23499, intron 2 of 93)	23499	MACF1	-18740	39185741	39185955	215	TRUE
U001376	chr1	39191599	39192022	423	NA	NA	NA	NA	NA	NA	NA	NA	NA	NA	NA	NA	FALSE	13_PolII_narrow_peak_918	17	3.46583	6.31443	3.80227	Intron (ENST00000361689.7/23499, intron 2 of 93)	23499	MACF1	-12833	39191600	39191862	263	TRUE	NA	NA	NA	NA	NA	NA	NA	NA	NA	NA	NA	NA	FALSE	133_PolII_narrow_peak_1028	23	4.01586	9.13273	6.48339	Intron (ENST00000361689.7/23499, intron 2 of 93)	23499	MACF1	-12673	39191792	39192022	231	TRUE
U001377	chr1	39192134	39192633	499	WT_PolII_narrow_peak_952	37	8.38176	25.3795	22.0848	Intron (ENST00000361689.7/23499, intron 2 of 93)	23499	MACF1	-12102	39192164	39192593	430	TRUE	13_PolII_narrow_peak_919	50	9.87309	36.3602	32.7538	Intron (ENST00000361689.7/23499, intron 2 of 93)	23499	MACF1	-12062	39192202	39192633	432	TRUE	132_PolII_narrow_peak_974	44	9.37228	31.5939	28.0731	Intron (ENST00000361689.7/23499, intron 2 of 93)	23499	MACF1	-12103	39192203	39192592	390	TRUE	133_PolII_narrow_peak_1029	53	8.8317	35.2675	31.7524	Intron (ENST00000361689.7/23499, intron 2 of 93)	23499	MACF1	-12118	39192203	39192577	375	TRUE
U001378	chr1	39398327	39399107	780	WT_PolII_narrow_peak_953	48	8.20725	30.7744	27.3284	Intron (ENST00000361689.7/23499, intron 53 of 93)	23499	MACF1	-10526	39398415	39398977	563	TRUE	13_PolII_narrow_peak_920	68	11.5026	52.1511	48.1869	Intron (ENST00000361689.7/23499, intron 53 of 93)	23499	MACF1	-10468	39398328	39399035	708	TRUE	132_PolII_narrow_peak_975	57	10.1681	41.3743	37.5931	Intron (ENST00000361689.7/23499, intron 53 of 93)	23499	MACF1	-10396	39398491	39399107	617	TRUE	133_PolII_narrow_peak_1030	56	9.3966	38.6022	35.0087	Intron (ENST00000361689.7/23499, intron 53 of 93)	23499	MACF1	-10563	39398428	39398940	513	TRUE
U001379	chr1	39408450	39409108	658	WT_PolII_narrow_peak_954	79	12.3767	62.1981	58.0017	Promoter (<=1kb)	23499	MACF1	-395	39408550	39409108	559	TRUE	13_PolII_narrow_peak_921	65	11.6554	50.5999	46.6693	Promoter (<=1kb)	23499	MACF1	-457	39408602	39409046	445	TRUE	132_PolII_narrow_peak_976	78	13.8667	65.8908	61.5272	Promoter (<=1kb)	23499	MACF1	-500	39408504	39409003	500	TRUE	133_PolII_narrow_peak_1031	66	11.422	50.6032	46.7462	Promoter (<=1kb)	23499	MACF1	-437	39408560	39409066	507	TRUE
U001380	chr1	39509020	39509170	150	NA	NA	NA	NA	NA	NA	NA	NA	NA	NA	NA	NA	FALSE	NA	NA	NA	NA	NA	NA	NA	NA	NA	NA	NA	NA	FALSE	NA	NA	NA	NA	NA	NA	NA	NA	NA	NA	NA	NA	FALSE	NA	NA	NA	NA	NA	NA	NA	NA	NA	NA	NA	NA	FALSE
U001381	chr1	39539160	39539565	405	NA	NA	NA	NA	NA	NA	NA	NA	NA	NA	NA	NA	FALSE	NA	NA	NA	NA	NA	NA	NA	NA	NA	NA	NA	NA	FALSE	NA	NA	NA	NA	NA	NA	NA	NA	NA	NA	NA	NA	FALSE	133_PolII_narrow_peak_1032	12	5.0377	7.84465	5.27447	Promoter (1-2kb)	728448	PPIEL	-1879	39539161	39539353	193	TRUE
U001382	chr1	39554002	39554145	143	NA	NA	NA	NA	NA	NA	NA	NA	NA	NA	NA	NA	FALSE	NA	NA	NA	NA	NA	NA	NA	NA	NA	NA	NA	NA	FALSE	NA	NA	NA	NA	NA	NA	NA	NA	NA	NA	NA	NA	FALSE	NA	NA	NA	NA	NA	NA	NA	NA	NA	NA	NA	NA	FALSE
U001383	chr1	39559437	39559822	385	WT_PolII_narrow_peak_955	26	4.32775	10.8037	8.05116	Promoter (<=1kb)	728448	PPIEL	35	39559453	39559622	170	TRUE	13_PolII_narrow_peak_922	31	6.09574	17.0991	14.0428	Promoter (<=1kb)	728448	PPIEL	0	39559447	39559773	327	TRUE	132_PolII_narrow_peak_977	28	5.2731	13.8885	10.9604	Promoter (<=1kb)	728448	PPIEL	8	39559453	39559649	197	TRUE	133_PolII_narrow_peak_1033	25	5.05722	12.2871	9.47937	Promoter (<=1kb)	728448	PPIEL	26	39559438	39559631	194	TRUE
U001384	chr1	39574482	39574801	319	NA	NA	NA	NA	NA	NA	NA	NA	NA	NA	NA	NA	FALSE	13_PolII_narrow_peak_923	13	3.55295	5.56649	3.11861	Promoter (<=1kb)	8761	PABPC4	294	39574483	39574801	319	TRUE	NA	NA	NA	NA	NA	NA	NA	NA	NA	NA	NA	NA	FALSE	NA	NA	NA	NA	NA	NA	NA	NA	NA	NA	NA	NA	FALSE
U001385	chr1	39576871	39577118	247	NA	NA	NA	NA	NA	NA	NA	NA	NA	NA	NA	NA	FALSE	NA	NA	NA	NA	NA	NA	NA	NA	NA	NA	NA	NA	FALSE	132_PolII_narrow_peak_978	13	3.79705	6.01297	3.54365	Promoter (<=1kb)	8761	PABPC4	-82	39576872	39577118	247	TRUE	NA	NA	NA	NA	NA	NA	NA	NA	NA	NA	NA	NA	FALSE
U001386	chr1	39605924	39606601	677	WT_PolII_narrow_peak_956	14	6.71588	11.2504	8.47498	Distal Intergenic	8761	PABPC4	-29329	39606119	39606559	441	TRUE	13_PolII_narrow_peak_924	20	8.02379	15.9935	12.9776	Distal Intergenic	8761	PABPC4	-29135	39605925	39606575	651	TRUE	132_PolII_narrow_peak_979	20	8.92055	17.5042	14.4301	Distal Intergenic	8761	PABPC4	-29347	39606137	39606601	465	TRUE	133_PolII_narrow_peak_1034	21	7.66437	15.8437	12.8898	Distal Intergenic	8761	PABPC4	-29260	39606050	39606589	540	TRUE
U001387	chr1	39676857	39677431	574	WT_PolII_narrow_peak_957	17	6.7813	12.5501	9.71305	Distal Intergenic	84618	NT5C1A	-4776	39676883	39677431	549	TRUE	13_PolII_narrow_peak_925	36	11.4434	31.1714	27.6943	Distal Intergenic	84618	NT5C1A	-4804	39676911	39677275	365	TRUE	132_PolII_narrow_peak_980	32	11.4742	28.712	25.2724	Distal Intergenic	84618	NT5C1A	-4751	39676858	39677341	484	TRUE	133_PolII_narrow_peak_1035	31	9.25634	23.9603	20.741	Distal Intergenic	84618	NT5C1A	-4764	39676871	39677394	524	TRUE
U001388	chr1	39691236	39691642	406	WT_PolII_narrow_peak_958	13	6.4354	10.4327	7.69881	Promoter (<=1kb)	51440	HPCAL4	0	39691280	39691642	363	TRUE	13_PolII_narrow_peak_926	13	6.09976	9.89132	7.14703	Promoter (<=1kb)	51440	HPCAL4	0	39691332	39691511	180	TRUE	132_PolII_narrow_peak_981	25	9.53112	21.1519	17.9467	Promoter (<=1kb)	51440	HPCAL4	0	39691237	39691574	338	TRUE	133_PolII_narrow_peak_1036	14	5.54574	9.33328	6.67289	Promoter (<=1kb)	51440	HPCAL4	0	39691364	39691578	215	TRUE
U001389	chr1	39701737	39702150	413	NA	NA	NA	NA	NA	NA	NA	NA	NA	NA	NA	NA	FALSE	13_PolII_narrow_peak_927	8	4.2823	5.60963	3.15207	Intron (ENST00000470018.5/10450, intron 1 of 7)	10450	PPIE	9672	39701854	39702150	297	TRUE	132_PolII_narrow_peak_982	11	5.6567	8.53142	5.8807	Intron (ENST00000470018.5/10450, intron 1 of 7)	10450	PPIE	9556	39701738	39701976	239	TRUE	NA	NA	NA	NA	NA	NA	NA	NA	NA	NA	NA	NA	FALSE
U001390	chr1	39720272	39720438	166	NA	NA	NA	NA	NA	NA	NA	NA	NA	NA	NA	NA	FALSE	NA	NA	NA	NA	NA	NA	NA	NA	NA	NA	NA	NA	FALSE	132_PolII_narrow_peak_983	9	4.51863	6.19755	3.71408	Intron (ENST00000470018.5/10450, intron 1 of 7)	10450	PPIE	-18457	39720276	39720422	147	TRUE	NA	NA	NA	NA	NA	NA	NA	NA	NA	NA	NA	NA	FALSE
U001391	chr1	39738752	39739119	367	WT_PolII_narrow_peak_959	12	6.22626	9.75602	7.05727	Promoter (<=1kb)	10450	PPIE	0	39738855	39739119	265	TRUE	13_PolII_narrow_peak_928	9	4.65516	6.411	3.89142	Promoter (<=1kb)	10450	PPIE	0	39738939	39739085	147	TRUE	132_PolII_narrow_peak_984	13	5.70764	9.25633	6.56071	Promoter (<=1kb)	10450	PPIE	0	39738762	39739093	332	TRUE	133_PolII_narrow_peak_1037	16	6.659	11.9369	9.14534	Promoter (<=1kb)	10450	PPIE	0	39738753	39738979	227	TRUE
U001392	chr1	39788736	39789249	513	WT_PolII_narrow_peak_960	25	9.33584	20.8088	17.6565	Promoter (<=1kb)	101929536	LOC101929536	0	39788809	39789199	391	TRUE	13_PolII_narrow_peak_929	18	6.65441	12.7491	9.86576	Promoter (<=1kb)	101929536	LOC101929536	0	39788809	39789125	317	TRUE	132_PolII_narrow_peak_985	23	8.44847	18.1992	15.0986	Promoter (<=1kb)	101929536	LOC101929536	0	39788737	39789249	513	TRUE	133_PolII_narrow_peak_1038	26	9.14248	21.0035	17.8727	Promoter (<=1kb)	101929536	LOC101929536	0	39788846	39789141	296	TRUE
U001393	chr1	39799175	39799331	156	NA	NA	NA	NA	NA	NA	NA	NA	NA	NA	NA	NA	FALSE	NA	NA	NA	NA	NA	NA	NA	NA	NA	NA	NA	NA	FALSE	NA	NA	NA	NA	NA	NA	NA	NA	NA	NA	NA	NA	FALSE	NA	NA	NA	NA	NA	NA	NA	NA	NA	NA	NA	NA	FALSE
U001394	chr1	39799830	39800169	339	WT_PolII_narrow_peak_961	14	5.33051	8.97293	6.31898	Promoter (<=1kb)	130932201	LOC130932201	472	39799905	39800159	255	TRUE	13_PolII_narrow_peak_930	24	8.28838	18.4176	15.3153	Promoter (<=1kb)	130932201	LOC130932201	398	39799831	39800156	326	TRUE	132_PolII_narrow_peak_986	18	6.54219	12.5542	9.68642	Promoter (<=1kb)	130932201	LOC130932201	460	39799893	39800169	277	TRUE	133_PolII_narrow_peak_1039	21	6.84181	14.3687	11.4722	Promoter (<=1kb)	130932201	LOC130932201	456	39799889	39800119	231	TRUE
U001395	chr1	39816604	39817034	430	WT_PolII_narrow_peak_962	14	5.41427	9.11358	6.45191	Promoter (<=1kb)	107985740	LINC02811	532	39816767	39816928	162	TRUE	13_PolII_narrow_peak_931	20	7.02749	14.2629	11.3154	Promoter (<=1kb)	107985740	LINC02811	426	39816717	39817034	318	TRUE	132_PolII_narrow_peak_987	16	5.31178	9.62786	6.91117	Promoter (<=1kb)	107985740	LINC02811	538	39816754	39816922	169	TRUE	133_PolII_narrow_peak_1040	38	10.1833	29.8883	26.5067	Promoter (<=1kb)	107985740	LINC02811	529	39816677	39816931	255	TRUE
U001396	chr1	39837281	39837438	157	NA	NA	NA	NA	NA	NA	NA	NA	NA	NA	NA	NA	FALSE	NA	NA	NA	NA	NA	NA	NA	NA	NA	NA	NA	NA	FALSE	NA	NA	NA	NA	NA	NA	NA	NA	NA	NA	NA	NA	FALSE	NA	NA	NA	NA	NA	NA	NA	NA	NA	NA	NA	NA	FALSE
U001397	chr1	39852216	39852872	656	WT_PolII_narrow_peak_963	24	7.92388	17.7528	14.7052	Exon (ENST00000462243.2/54802, exon 3 of 3)	54802	TRIT1	-4120	39852217	39852636	420	TRUE	13_PolII_narrow_peak_932	20	6.26433	12.8797	9.99053	5' UTR	54802	TRIT1	-4344	39852441	39852872	432	TRUE	132_PolII_narrow_peak_988	21	6.38184	13.514	10.6025	5' UTR	54802	TRIT1	-4354	39852451	39852807	357	TRUE	133_PolII_narrow_peak_1041	20	6.64493	13.5771	10.7126	5' UTR	54802	TRIT1	-4388	39852485	39852751	267	TRUE
U001398	chr1	39883107	39883640	533	WT_PolII_narrow_peak_964	22	7.46157	15.9504	12.9701	Promoter (<=1kb)	54802	TRIT1	0	39883260	39883577	318	TRUE	13_PolII_narrow_peak_933	11	4.21312	6.21611	3.71154	Promoter (<=1kb)	54802	TRIT1	0	39883316	39883490	175	TRUE	132_PolII_narrow_peak_989	19	6.72325	13.2908	10.3891	Promoter (<=1kb)	54802	TRIT1	0	39883260	39883640	381	TRUE	133_PolII_narrow_peak_1042	17	5.45728	10.2434	7.53405	Promoter (<=1kb)	54802	TRIT1	0	39883317	39883583	267	TRUE
U001399	chr1	39892491	39893437	946	WT_PolII_narrow_peak_965	17	5.17013	9.71877	7.02356	Distal Intergenic	105378668	MYCL-AS1	-4935	39892492	39892810	319	TRUE	13_PolII_narrow_peak_934	10	4.0617	5.71921	3.25298	Distal Intergenic	105378668	MYCL-AS1	-4688	39892905	39893057	153	TRUE	132_PolII_narrow_peak_990	15	5.45622	9.53017	6.81899	Distal Intergenic	105378668	MYCL-AS1	-4385	39892683	39893360	678	TRUE	133_PolII_narrow_peak_1043	12	4.49651	6.95586	4.44272	Distal Intergenic	105378668	MYCL-AS1	-4569	39892628	39893176	549	TRUE
U001400	chr1	39901884	39902337	453	WT_PolII_narrow_peak_967	16	5.77328	10.4362	7.70214	Promoter (<=1kb)	4610	MYCL	0	39902007	39902325	319	TRUE	13_PolII_narrow_peak_935	13	4.98888	8.07476	5.43742	Promoter (<=1kb)	4610	MYCL	0	39901885	39902303	419	TRUE	132_PolII_narrow_peak_991	23	8.32447	17.9798	14.8875	Promoter (<=1kb)	4610	MYCL	0	39901902	39902337	436	TRUE	133_PolII_narrow_peak_1044	18	6.27235	12.0811	9.28333	Promoter (<=1kb)	4610	MYCL	0	39901979	39902337	359	TRUE
U001401	chr1	39934144	39934858	714	NA	NA	NA	NA	NA	NA	NA	NA	NA	NA	NA	NA	FALSE	13_PolII_narrow_peak_936	26	9.64547	21.9022	18.6866	Distal Intergenic	84879	MFSD2A	-20254	39934145	39934858	714	TRUE	132_PolII_narrow_peak_992	17	7.21394	13.2758	10.3749	Distal Intergenic	84879	MFSD2A	-20270	39934283	39934842	560	TRUE	133_PolII_narrow_peak_1045	33	10.1177	26.7831	23.4843	Distal Intergenic	84879	MFSD2A	-20270	39934159	39934842	684	TRUE
U001402	chr1	39955851	39956033	182	NA	NA	NA	NA	NA	NA	NA	NA	NA	NA	NA	NA	FALSE	NA	NA	NA	NA	NA	NA	NA	NA	NA	NA	NA	NA	FALSE	132_PolII_narrow_peak_993	11	4.85042	7.24671	4.68236	Promoter (<=1kb)	84879	MFSD2A	710	39955868	39956029	162	TRUE	133_PolII_narrow_peak_1046	14	5.73602	9.64921	6.97201	Promoter (<=1kb)	84879	MFSD2A	694	39955852	39956033	182	TRUE
U001403	chr1	39980417	39981042	625	WT_PolII_narrow_peak_968	11	5.74732	8.6759	6.03925	Distal Intergenic	84879	MFSD2A	13081	39980700	39980891	192	TRUE	13_PolII_narrow_peak_937	20	6.52316	13.3557	10.4458	Distal Intergenic	84879	MFSD2A	12799	39980418	39980950	533	TRUE	132_PolII_narrow_peak_994	24	8.24763	18.3439	15.2382	Distal Intergenic	84879	MFSD2A	12943	39980562	39981005	444	TRUE	133_PolII_narrow_peak_1047	37	10.0858	29.0882	25.7274	Distal Intergenic	84879	MFSD2A	12858	39980477	39980979	503	TRUE
U001404	chr1	40015171	40015480	309	NA	NA	NA	NA	NA	NA	NA	NA	NA	NA	NA	NA	FALSE	NA	NA	NA	NA	NA	NA	NA	NA	NA	NA	NA	NA	FALSE	NA	NA	NA	NA	NA	NA	NA	NA	NA	NA	NA	NA	FALSE	133_PolII_narrow_peak_1048	13	5.98553	9.70675	7.02647	Distal Intergenic	10487	CAP1	-24753	40015172	40015480	309	TRUE
U001405	chr1	40030678	40030843	165	NA	NA	NA	NA	NA	NA	NA	NA	NA	NA	NA	NA	FALSE	NA	NA	NA	NA	NA	NA	NA	NA	NA	NA	NA	NA	FALSE	NA	NA	NA	NA	NA	NA	NA	NA	NA	NA	NA	NA	FALSE	133_PolII_narrow_peak_1049	10	3.65635	5.06364	2.71255	Distal Intergenic	10487	CAP1	-9390	40030679	40030843	165	TRUE
U001406	chr1	40032525	40032692	167	WT_PolII_narrow_peak_969	12	5.58457	8.72709	6.08731	Distal Intergenic	10487	CAP1	-7541	40032526	40032692	167	TRUE	13_PolII_narrow_peak_938	17	6.5449	12.149	9.29244	Distal Intergenic	10487	CAP1	-7542	40032526	40032691	166	TRUE	NA	NA	NA	NA	NA	NA	NA	NA	NA	NA	NA	NA	FALSE	NA	NA	NA	NA	NA	NA	NA	NA	NA	NA	NA	NA	FALSE
U001407	chr1	40039822	40040857	1035	WT_PolII_narrow_peak_971	63	12.2027	50.7351	46.7939	Promoter (<=1kb)	10487	CAP1	0	40040264	40040822	559	TRUE	13_PolII_narrow_peak_939	67	14.2453	58.7902	54.6878	Promoter (<=1kb)	10487	CAP1	0	40040041	40040827	787	TRUE	132_PolII_narrow_peak_996	74	14.0704	63.5106	59.2003	Promoter (<=1kb)	10487	CAP1	0	40040422	40040848	427	TRUE	133_PolII_narrow_peak_1050	61	10.2442	44.0399	40.3233	Promoter (<=1kb)	10487	CAP1	0	40040307	40040857	551	TRUE
U001408	chr1	40097034	40097668	634	WT_PolII_narrow_peak_972	17	5.82578	10.902	8.14339	Promoter (<=1kb)	5538	PPT1	0	40097035	40097668	634	TRUE	13_PolII_narrow_peak_940	14	5.84064	9.822	7.08152	Promoter (<=1kb)	5538	PPT1	0	40097038	40097219	182	TRUE	132_PolII_narrow_peak_997	17	6.25866	11.6579	8.83335	Promoter (<=1kb)	5538	PPT1	0	40097047	40097217	171	TRUE	NA	NA	NA	NA	NA	NA	NA	NA	NA	NA	NA	NA	FALSE
U001409	chr1	40130840	40131403	563	WT_PolII_narrow_peak_973	14	6.60853	11.0762	8.30926	Distal Intergenic	6018	RLF	-29984	40131029	40131403	375	TRUE	13_PolII_narrow_peak_942	10	5.23393	7.57554	4.96928	Distal Intergenic	6018	RLF	-29999	40131231	40131388	158	TRUE	132_PolII_narrow_peak_998	13	5.74065	9.30997	6.61137	Distal Intergenic	6018	RLF	-30008	40131149	40131379	231	TRUE	133_PolII_narrow_peak_1051	12	5.70466	8.91975	6.28206	Distal Intergenic	6018	RLF	-30013	40131020	40131374	355	TRUE
U001410	chr1	40140217	40140751	534	WT_PolII_narrow_peak_974	17	6.20462	11.5645	8.774	Distal Intergenic	6018	RLF	-20636	40140218	40140751	534	TRUE	NA	NA	NA	NA	NA	NA	NA	NA	NA	NA	NA	NA	FALSE	NA	NA	NA	NA	NA	NA	NA	NA	NA	NA	NA	NA	FALSE	NA	NA	NA	NA	NA	NA	NA	NA	NA	NA	NA	NA	FALSE
U001411	chr1	40143933	40144563	630	NA	NA	NA	NA	NA	NA	NA	NA	NA	NA	NA	NA	FALSE	13_PolII_narrow_peak_943	8	3.61272	4.57657	2.22871	Distal Intergenic	6018	RLF	-17228	40144003	40144159	157	TRUE	NA	NA	NA	NA	NA	NA	NA	NA	NA	NA	NA	NA	FALSE	133_PolII_narrow_peak_1052	18	7.56513	14.2987	11.4051	Distal Intergenic	6018	RLF	-17010	40143934	40144377	444	TRUE
U001412	chr1	40152874	40153341	467	WT_PolII_narrow_peak_975	14	7.18415	12.0095	9.19712	Distal Intergenic	6018	RLF	-8248	40152985	40153139	155	TRUE	13_PolII_narrow_peak_944	9	4.42445	6.0505	3.55846	Distal Intergenic	6018	RLF	-8339	40152875	40153048	174	TRUE	132_PolII_narrow_peak_999	10	5.06738	7.31231	4.74343	Distal Intergenic	6018	RLF	-8046	40152992	40153341	350	TRUE	NA	NA	NA	NA	NA	NA	NA	NA	NA	NA	NA	NA	FALSE
U001413	chr1	40161055	40161889	834	WT_PolII_narrow_peak_977	16	4.8829	8.85467	6.20747	Promoter (<=1kb)	6018	RLF	339	40161726	40161889	164	TRUE	13_PolII_narrow_peak_945	21	6.49481	13.7262	10.8005	Promoter (<=1kb)	6018	RLF	0	40161076	40161573	498	TRUE	132_PolII_narrow_peak_1000	18	5.50034	10.6858	7.91096	Promoter (<=1kb)	6018	RLF	0	40161069	40161640	572	TRUE	133_PolII_narrow_peak_1053	18	5.1466	10.0211	7.3231	Promoter (<=1kb)	6018	RLF	0	40161219	40161817	599	TRUE
U001414	chr1	40257416	40258683	1267	WT_PolII_narrow_peak_978	39	8.20566	26.0219	22.7083	Promoter (<=1kb)	10269	ZMPSTE24	0	40257741	40258431	691	TRUE	13_PolII_narrow_peak_946	46	9.76013	33.7008	30.1594	Promoter (<=1kb)	10269	ZMPSTE24	0	40257508	40258273	766	TRUE	132_PolII_narrow_peak_1001	39	8.16304	25.919	22.5624	Promoter (<=1kb)	10269	ZMPSTE24	0	40257417	40258683	1267	TRUE	133_PolII_narrow_peak_1054	48	9.22143	33.5107	30.0382	Promoter (<=1kb)	10269	ZMPSTE24	0	40257518	40258597	1080	TRUE
U001415	chr1	40373346	40373758	412	WT_PolII_narrow_peak_979	15	5.93055	10.334	7.60542	Promoter (<=1kb)	64744	SMAP2	-24	40373347	40373703	357	TRUE	13_PolII_narrow_peak_947	15	5.67327	9.90022	7.15556	Promoter (<=1kb)	64744	SMAP2	0	40373448	40373735	288	TRUE	132_PolII_narrow_peak_1002	25	8.45944	19.2373	16.0991	Promoter (<=1kb)	64744	SMAP2	-2	40373448	40373725	278	TRUE	133_PolII_narrow_peak_1055	15	4.81065	8.40184	5.79598	Promoter (<=1kb)	64744	SMAP2	0	40373472	40373758	287	TRUE
U001416	chr1	40374291	40374547	256	NA	NA	NA	NA	NA	NA	NA	NA	NA	NA	NA	NA	FALSE	NA	NA	NA	NA	NA	NA	NA	NA	NA	NA	NA	NA	FALSE	NA	NA	NA	NA	NA	NA	NA	NA	NA	NA	NA	NA	FALSE	133_PolII_narrow_peak_1056	19	5.89106	11.788	9.00344	Promoter (<=1kb)	64744	SMAP2	-101	40374292	40374547	256	TRUE
U001417	chr1	40374705	40374927	222	NA	NA	NA	NA	NA	NA	NA	NA	NA	NA	NA	NA	FALSE	NA	NA	NA	NA	NA	NA	NA	NA	NA	NA	NA	NA	FALSE	132_PolII_narrow_peak_1003	11	3.74949	5.44655	3.03002	Promoter (<=1kb)	64744	SMAP2	91	40374739	40374927	189	TRUE	133_PolII_narrow_peak_1057	17	5.26982	9.90215	7.21163	Promoter (<=1kb)	64744	SMAP2	58	40374706	40374882	177	TRUE
U001418	chr1	40449748	40449922	174	NA	NA	NA	NA	NA	NA	NA	NA	NA	NA	NA	NA	FALSE	NA	NA	NA	NA	NA	NA	NA	NA	NA	NA	NA	NA	FALSE	NA	NA	NA	NA	NA	NA	NA	NA	NA	NA	NA	NA	FALSE	NA	NA	NA	NA	NA	NA	NA	NA	NA	NA	NA	NA	FALSE
U001419	chr1	40450067	40450478	411	WT_PolII_narrow_peak_980	10	5.02288	7.24207	4.69933	Promoter (<=1kb)	65243	ZFP69B	0	40450098	40450478	381	TRUE	NA	NA	NA	NA	NA	NA	NA	NA	NA	NA	NA	NA	FALSE	132_PolII_narrow_peak_1004	11	5.68804	8.58136	5.92562	Promoter (<=1kb)	65243	ZFP69B	0	40450077	40450316	240	TRUE	NA	NA	NA	NA	NA	NA	NA	NA	NA	NA	NA	NA	FALSE
U001420	chr1	40508411	40509296	885	WT_PolII_narrow_peak_981	18	7.55018	14.2736	11.3615	Promoter (<=1kb)	105378672	EXO5-DT	0	40508514	40508985	472	TRUE	13_PolII_narrow_peak_948	12	4.7755	7.41659	4.8236	Promoter (<=1kb)	105378672	EXO5-DT	0	40508631	40508970	340	TRUE	132_PolII_narrow_peak_1005	13	6.01916	9.76113	7.03555	Promoter (<=1kb)	105378672	EXO5-DT	0	40508412	40508970	559	TRUE	133_PolII_narrow_peak_1058	14	6.35679	10.6671	7.93656	Promoter (<=1kb)	105378672	EXO5-DT	0	40508561	40509296	736	TRUE
U001421	chr1	40531254	40532063	809	WT_PolII_narrow_peak_982	21	6.52297	13.7788	10.8874	Promoter (<=1kb)	127396	ZNF684	0	40531432	40531965	534	TRUE	13_PolII_narrow_peak_949	21	7.03261	14.7164	11.7502	Promoter (<=1kb)	127396	ZNF684	0	40531476	40531960	485	TRUE	132_PolII_narrow_peak_1006	32	9.7727	25.532	22.1873	Promoter (<=1kb)	127396	ZNF684	0	40531478	40532063	586	TRUE	133_PolII_narrow_peak_1059	34	9.41021	25.9548	22.6787	Promoter (<=1kb)	127396	ZNF684	0	40531470	40531980	511	TRUE
U001422	chr1	40665651	40666024	373	WT_PolII_narrow_peak_983	21	7.94094	16.3271	13.3329	Promoter (<=1kb)	9783	RIMS3	-87	40665769	40666003	235	TRUE	13_PolII_narrow_peak_950	15	6.19624	10.7774	7.98783	Promoter (<=1kb)	9783	RIMS3	-107	40665789	40665986	198	TRUE	132_PolII_narrow_peak_1007	17	6.63276	12.2985	9.44259	Promoter (<=1kb)	9783	RIMS3	-107	40665789	40666024	236	TRUE	133_PolII_narrow_peak_1060	20	6.68875	13.6564	10.7888	Promoter (<=1kb)	9783	RIMS3	0	40665652	40666019	368	TRUE
U001423	chr1	40691547	40692682	1135	WT_PolII_narrow_peak_984	35	7.84023	23.0954	19.8702	Promoter (<=1kb)	100130557	NFYC-AS1	0	40692024	40692682	659	TRUE	13_PolII_narrow_peak_951	35	7.33717	21.9144	18.6982	Promoter (<=1kb)	100130557	NFYC-AS1	0	40692055	40692397	343	TRUE	132_PolII_narrow_peak_1008	33	6.98888	20.1354	16.9654	Promoter (<=1kb)	100130557	NFYC-AS1	0	40692020	40692453	434	TRUE	133_PolII_narrow_peak_1061	30	6.38099	17.3572	14.3482	Promoter (<=1kb)	100130557	NFYC-AS1	0	40691548	40692682	1135	TRUE
U001424	chr1	40703387	40703807	420	WT_PolII_narrow_peak_985	10	4.18994	5.92423	3.47926	Intron (ENST00000467203.5/4802, intron 1 of 5)	4802	NFYC	-5598	40703611	40703759	149	TRUE	NA	NA	NA	NA	NA	NA	NA	NA	NA	NA	NA	NA	FALSE	132_PolII_narrow_peak_1009	10	4.2639	6.04206	3.57038	Intron (ENST00000467203.5/4802, intron 1 of 5)	4802	NFYC	-5800	40703388	40703557	170	TRUE	133_PolII_narrow_peak_1062	14	4.40041	7.36558	4.82587	Intron (ENST00000467203.5/4802, intron 1 of 5)	4802	NFYC	-5550	40703509	40703807	299	TRUE
U001425	chr1	40711303	40711835	532	NA	NA	NA	NA	NA	NA	NA	NA	NA	NA	NA	NA	FALSE	13_PolII_narrow_peak_952	13	4.84387	7.8321	5.2098	Promoter (1-2kb)	4802	NFYC	1967	40711510	40711835	326	TRUE	132_PolII_narrow_peak_1010	22	6.76886	14.6722	11.7103	Promoter (1-2kb)	4802	NFYC	1761	40711304	40711833	530	TRUE	133_PolII_narrow_peak_1063	15	4.48491	7.81308	5.24487	Promoter (1-2kb)	4802	NFYC	1881	40711424	40711796	373	TRUE
U001426	chr1	40751851	40752264	413	NA	NA	NA	NA	NA	NA	NA	NA	NA	NA	NA	NA	FALSE	NA	NA	NA	NA	NA	NA	NA	NA	NA	NA	NA	NA	FALSE	NA	NA	NA	NA	NA	NA	NA	NA	NA	NA	NA	NA	FALSE	NA	NA	NA	NA	NA	NA	NA	NA	NA	NA	NA	NA	FALSE
U001427	chr1	40802393	40802620	227	NA	NA	NA	NA	NA	NA	NA	NA	NA	NA	NA	NA	FALSE	NA	NA	NA	NA	NA	NA	NA	NA	NA	NA	NA	NA	FALSE	132_PolII_narrow_peak_1011	11	5.12818	7.69015	5.09293	Intron (ENST00000347132.10/9132, intron 1 of 13)	9132	KCNQ4	-14645	40802394	40802620	227	TRUE	NA	NA	NA	NA	NA	NA	NA	NA	NA	NA	NA	NA	FALSE
U001428	chr1	40848751	40848977	226	WT_PolII_narrow_peak_986	14	5.62035	9.45744	6.77649	Distal Intergenic	163732	CITED4	13386	40848752	40848977	226	TRUE	NA	NA	NA	NA	NA	NA	NA	NA	NA	NA	NA	NA	FALSE	132_PolII_narrow_peak_1012	11	4.06285	5.96896	3.50307	Distal Intergenic	163732	CITED4	13408	40848794	40848955	162	TRUE	133_PolII_narrow_peak_1064	15	5.15283	9.00557	6.36314	Distal Intergenic	163732	CITED4	13421	40848788	40848942	155	TRUE
U001429	chr1	40849974	40850124	150	NA	NA	NA	NA	NA	NA	NA	NA	NA	NA	NA	NA	FALSE	NA	NA	NA	NA	NA	NA	NA	NA	NA	NA	NA	NA	FALSE	132_PolII_narrow_peak_1013	13	4.75134	7.67631	5.08001	Distal Intergenic	163732	CITED4	12239	40849975	40850124	150	TRUE	NA	NA	NA	NA	NA	NA	NA	NA	NA	NA	NA	NA	FALSE
U001430	chr1	40850286	40850430	144	NA	NA	NA	NA	NA	NA	NA	NA	NA	NA	NA	NA	FALSE	NA	NA	NA	NA	NA	NA	NA	NA	NA	NA	NA	NA	FALSE	NA	NA	NA	NA	NA	NA	NA	NA	NA	NA	NA	NA	FALSE	133_PolII_narrow_peak_1065	13	4.49872	7.24674	4.7147	Distal Intergenic	163732	CITED4	11933	40850287	40850430	144	TRUE
U001431	chr1	40862344	40862628	284	WT_PolII_narrow_peak_987	51	3.66608	15.2665	12.3137	Promoter (<=1kb)	163732	CITED4	-8	40862371	40862618	248	TRUE	13_PolII_narrow_peak_953	48	5.05042	20.439	17.2697	Promoter (<=1kb)	163732	CITED4	0	40862345	40862617	273	TRUE	132_PolII_narrow_peak_1014	54	4.94578	22.1265	18.8884	Promoter (<=1kb)	163732	CITED4	0	40862347	40862577	231	TRUE	133_PolII_narrow_peak_1066	53	6.10342	26.3893	23.1013	Promoter (<=1kb)	163732	CITED4	0	40862347	40862628	282	TRUE
U001432	chr1	40863594	40864255	661	WT_PolII_narrow_peak_988	67	4.52119	24.3721	21.1077	Promoter (<=1kb)	124904157	LOC124904157	0	40863595	40864252	658	TRUE	13_PolII_narrow_peak_954	39	3.70325	12.3993	9.53158	Promoter (<=1kb)	124904157	LOC124904157	0	40863698	40864255	558	TRUE	132_PolII_narrow_peak_1015	45	3.71688	13.9862	11.0539	Promoter (<=1kb)	124904157	LOC124904157	0	40863609	40863928	320	TRUE	133_PolII_narrow_peak_1067	30	2.98262	7.68811	5.12793	Promoter (<=1kb)	124904157	LOC124904157	0	40863677	40863956	280	TRUE
U001433	chr1	40866110	40866857	747	WT_PolII_narrow_peak_989	110	7.29223	58.3862	54.2739	Promoter (2-3kb)	124904157	LOC124904157	2201	40866115	40866806	692	TRUE	13_PolII_narrow_peak_955	64	5.84356	29.8947	26.4501	Promoter (2-3kb)	124904157	LOC124904157	2343	40866257	40866806	550	TRUE	132_PolII_narrow_peak_1016	74	6.04635	34.9971	31.3833	Promoter (2-3kb)	124904157	LOC124904157	2349	40866263	40866853	591	TRUE	133_PolII_narrow_peak_1068	43	4.08423	15.0019	12.0802	Promoter (2-3kb)	124904157	LOC124904157	2234	40866148	40866764	617	TRUE
U001434	chr1	40868269	40868644	375	NA	NA	NA	NA	NA	NA	NA	NA	NA	NA	NA	NA	FALSE	13_PolII_narrow_peak_956	28	2.93814	7.15886	4.58324	Intron (ENST00000414199.1/124904157, intron 2 of 2)	124904157	LOC124904157	4437	40868351	40868500	150	TRUE	NA	NA	NA	NA	NA	NA	NA	NA	NA	NA	NA	NA	FALSE	133_PolII_narrow_peak_1069	40	4.42687	15.4182	12.4807	Intron (ENST00000414199.1/124904157, intron 2 of 2)	124904157	LOC124904157	4356	40868270	40868644	375	TRUE
U001435	chr1	40875703	40876146	443	WT_PolII_narrow_peak_990	80	12.0058	61.7144	57.5295	Intron (ENST00000414199.1/124904157, intron 2 of 2)	124904157	LOC124904157	11801	40875715	40876056	342	TRUE	13_PolII_narrow_peak_957	121	15.2216	102.801	97.8462	Intron (ENST00000414199.1/124904157, intron 2 of 2)	124904157	LOC124904157	11790	40875704	40876013	310	TRUE	132_PolII_narrow_peak_1017	99	14.5756	83.6938	78.9308	Intron (ENST00000414199.1/124904157, intron 2 of 2)	124904157	LOC124904157	11802	40875716	40876023	308	TRUE	133_PolII_narrow_peak_1070	108	14.002	88.4422	83.8543	Intron (ENST00000414199.1/124904157, intron 2 of 2)	124904157	LOC124904157	11828	40875742	40876017	276	TRUE
U001436	chr1	40877754	40878095	341	WT_PolII_narrow_peak_991	36	5.75655	18.2491	15.1835	Distal Intergenic	124904157	LOC124904157	13880	40877794	40878091	298	TRUE	13_PolII_narrow_peak_958	64	8.24672	39.4062	35.7275	Distal Intergenic	124904157	LOC124904157	13841	40877755	40878095	341	TRUE	132_PolII_narrow_peak_1018	39	5.95262	20.0357	16.8692	Distal Intergenic	124904157	LOC124904157	13878	40877792	40878086	295	TRUE	133_PolII_narrow_peak_1071	73	9.66882	49.4633	45.6297	Distal Intergenic	124904157	LOC124904157	13875	40877789	40878086	298	TRUE
U001437	chr1	40889837	40890112	275	WT_PolII_narrow_peak_992	26	6.95766	16.835	13.8216	Distal Intergenic	124904157	LOC124904157	25928	40889842	40890108	267	TRUE	13_PolII_narrow_peak_959	14	5.39911	9.08815	6.38906	Distal Intergenic	124904157	LOC124904157	25930	40889844	40890086	243	TRUE	132_PolII_narrow_peak_1019	33	9.53135	25.6306	22.2828	Distal Intergenic	124904157	LOC124904157	25924	40889838	40890112	275	TRUE	133_PolII_narrow_peak_1072	16	6.39948	11.5027	8.7313	Distal Intergenic	124904157	LOC124904157	26011	40889925	40890102	178	TRUE
U001438	chr1	40897511	40897880	369	NA	NA	NA	NA	NA	NA	NA	NA	NA	NA	NA	NA	FALSE	13_PolII_narrow_peak_960	42	5.39325	19.468	16.3302	Distal Intergenic	124904157	LOC124904157	33614	40897528	40897791	264	TRUE	NA	NA	NA	NA	NA	NA	NA	NA	NA	NA	NA	NA	FALSE	133_PolII_narrow_peak_1073	36	5.01532	16.0573	13.0957	Distal Intergenic	124904157	LOC124904157	33598	40897512	40897803	292	TRUE
U001439	chr1	40898305	40899021	716	WT_PolII_narrow_peak_993	76	8.33738	46.182	42.3503	Distal Intergenic	124904157	LOC124904157	34473	40898387	40899021	635	TRUE	13_PolII_narrow_peak_961	62	7.78552	36.7281	33.1129	Distal Intergenic	124904157	LOC124904157	34426	40898340	40898948	609	TRUE	132_PolII_narrow_peak_1020	87	10.5492	61.2286	56.9689	Distal Intergenic	124904157	LOC124904157	34451	40898365	40898948	584	TRUE	133_PolII_narrow_peak_1074	66	9.00597	43.1223	39.4264	Distal Intergenic	124904157	LOC124904157	34392	40898306	40898916	611	TRUE
U001440	chr1	40901938	40902246	308	WT_PolII_narrow_peak_994	39	4.33111	14.7639	11.8313	Distal Intergenic	124904157	LOC124904157	38062	40901976	40902246	271	TRUE	NA	NA	NA	NA	NA	NA	NA	NA	NA	NA	NA	NA	FALSE	132_PolII_narrow_peak_1021	29	3.49584	9.20299	6.51074	Distal Intergenic	124904157	LOC124904157	38025	40901939	40902133	195	TRUE	133_PolII_narrow_peak_1075	26	3.68396	9.03942	6.39522	Distal Intergenic	124904157	LOC124904157	38115	40902029	40902171	143	TRUE
U001441	chr1	40906960	40907429	469	WT_PolII_narrow_peak_995	18	4.59539	8.94568	6.29323	Distal Intergenic	124904157	LOC124904157	43071	40906985	40907377	393	TRUE	13_PolII_narrow_peak_962	19	6.13252	12.2318	9.37159	Distal Intergenic	124904157	LOC124904157	43147	40907061	40907362	302	TRUE	132_PolII_narrow_peak_1022	16	4.65523	8.43396	5.78938	Distal Intergenic	124904157	LOC124904157	43089	40907003	40907379	377	TRUE	133_PolII_narrow_peak_1076	11	3.67666	5.32358	2.94229	Distal Intergenic	124904157	LOC124904157	43353	40907267	40907429	163	TRUE
U001442	chr1	40936898	40937396	498	WT_PolII_narrow_peak_996	12	3.93058	5.99864	3.54813	Distal Intergenic	1503	CTPS1	-41914	40937095	40937386	292	TRUE	13_PolII_narrow_peak_963	15	4.88504	8.53429	5.86896	Distal Intergenic	1503	CTPS1	-41904	40937155	40937396	242	TRUE	132_PolII_narrow_peak_1023	18	5.63848	10.9407	8.15177	Distal Intergenic	1503	CTPS1	-42034	40936899	40937266	368	TRUE	133_PolII_narrow_peak_1077	14	4.14052	6.89741	4.39222	Distal Intergenic	1503	CTPS1	-41954	40937072	40937346	275	TRUE
U001443	chr1	40944254	40944730	476	WT_PolII_narrow_peak_997	92	10.3546	63.597	59.3694	Intron (ENST00000653821.1/ENST00000653821.1, intron 1 of 1)	1503	CTPS1	-34570	40944287	40944730	444	TRUE	13_PolII_narrow_peak_964	46	7.78962	28.5622	25.1536	Intron (ENST00000653821.1/ENST00000653821.1, intron 1 of 1)	1503	CTPS1	-34576	40944255	40944724	470	TRUE	132_PolII_narrow_peak_1024	56	8.29105	35.2799	31.6587	Intron (ENST00000653821.1/ENST00000653821.1, intron 1 of 1)	1503	CTPS1	-34589	40944275	40944711	437	TRUE	133_PolII_narrow_peak_1078	52	8.62919	34.1309	30.6433	Intron (ENST00000653821.1/ENST00000653821.1, intron 1 of 1)	1503	CTPS1	-34589	40944402	40944711	310	TRUE
U001444	chr1	40948708	40949195	487	WT_PolII_narrow_peak_998	43	5.13106	18.9414	15.8514	Distal Intergenic	1503	CTPS1	-30240	40948781	40949060	280	TRUE	13_PolII_narrow_peak_965	24	4.59087	10.8423	8.04869	Distal Intergenic	1503	CTPS1	-30270	40948828	40949030	203	TRUE	132_PolII_narrow_peak_1025	31	4.9437	14.0958	11.1589	Distal Intergenic	1503	CTPS1	-30105	40948763	40949195	433	TRUE	133_PolII_narrow_peak_1079	27	4.70692	12.1069	9.30781	Distal Intergenic	1503	CTPS1	-30163	40948794	40949137	344	TRUE
U001445	chr1	40967489	40968366	877	WT_PolII_narrow_peak_999	39	9.67451	29.3914	25.9823	Distal Intergenic	1503	CTPS1	-10934	40967606	40968366	761	TRUE	13_PolII_narrow_peak_966	33	9.91449	26.3875	23.0395	Distal Intergenic	1503	CTPS1	-11107	40967635	40968193	559	TRUE	132_PolII_narrow_peak_1026	30	8.35978	21.6397	18.4181	Distal Intergenic	1503	CTPS1	-11057	40967490	40968243	754	TRUE	133_PolII_narrow_peak_1080	37	8.57737	25.8259	22.5534	Distal Intergenic	1503	CTPS1	-11075	40967598	40968225	628	TRUE
U001446	chr1	40979511	40980102	591	WT_PolII_narrow_peak_1000	43	9.47767	31.2684	27.809	Promoter (<=1kb)	1503	CTPS1	0	40979596	40980085	490	TRUE	13_PolII_narrow_peak_967	30	7.81172	20.5139	17.3421	Promoter (<=1kb)	1503	CTPS1	0	40979665	40980036	372	TRUE	132_PolII_narrow_peak_1027	26	7.29498	17.5143	14.4398	Promoter (<=1kb)	1503	CTPS1	0	40979611	40980066	456	TRUE	133_PolII_narrow_peak_1081	35	7.84483	23.106	19.9114	Promoter (<=1kb)	1503	CTPS1	0	40979512	40979995	484	TRUE
U001447	chr1	41051036	41051181	145	NA	NA	NA	NA	NA	NA	NA	NA	NA	NA	NA	NA	FALSE	NA	NA	NA	NA	NA	NA	NA	NA	NA	NA	NA	NA	FALSE	NA	NA	NA	NA	NA	NA	NA	NA	NA	NA	NA	NA	FALSE	NA	NA	NA	NA	NA	NA	NA	NA	NA	NA	NA	NA	FALSE
U001448	chr1	41102256	41102670	414	WT_PolII_narrow_peak_1001	15	5.03653	8.80192	6.15774	Intron (ENST00000326197.11/22955, intron 7 of 14)	22955	SCMH1	-31746	41102377	41102628	252	TRUE	13_PolII_narrow_peak_968	14	5.11551	8.60926	5.93942	Intron (ENST00000326197.11/22955, intron 7 of 14)	22955	SCMH1	-31746	41102377	41102670	294	TRUE	132_PolII_narrow_peak_1028	14	4.55633	7.64193	5.0477	Intron (ENST00000326197.11/22955, intron 7 of 14)	22955	SCMH1	-31626	41102257	41102527	271	TRUE	133_PolII_narrow_peak_1082	18	6.22976	12.0058	9.21108	Intron (ENST00000326197.11/22955, intron 7 of 14)	22955	SCMH1	-31705	41102336	41102619	284	TRUE
U001449	chr1	41109497	41110321	824	WT_PolII_narrow_peak_1002	73	12.4704	58.3358	54.2246	Intron (ENST00000326197.11/22955, intron 7 of 14)	22955	SCMH1	-38876	41109507	41110194	688	TRUE	13_PolII_narrow_peak_969	84	14.3711	71.7818	67.4154	Intron (ENST00000326197.11/22955, intron 7 of 14)	22955	SCMH1	-38867	41109498	41110262	765	TRUE	132_PolII_narrow_peak_1029	66	12.0743	52.4273	48.3741	Intron (ENST00000326197.11/22955, intron 7 of 14)	22955	SCMH1	-38874	41109505	41110217	713	TRUE	133_PolII_narrow_peak_1083	102	13.8966	83.6332	79.1302	Intron (ENST00000326197.11/22955, intron 7 of 14)	22955	SCMH1	-38867	41109498	41110321	824	TRUE
U001450	chr1	41123282	41123499	217	WT_PolII_narrow_peak_1003	15	5.86743	10.228	7.50481	Intron (ENST00000326197.11/22955, intron 5 of 14)	22955	SCMH1	36369	41123342	41123499	158	TRUE	NA	NA	NA	NA	NA	NA	NA	NA	NA	NA	NA	NA	FALSE	NA	NA	NA	NA	NA	NA	NA	NA	NA	NA	NA	NA	FALSE	133_PolII_narrow_peak_1084	13	4.85398	7.84909	5.27848	Intron (ENST00000326197.11/22955, intron 5 of 14)	22955	SCMH1	36369	41123283	41123499	217	TRUE
U001451	chr1	41152518	41153127	609	WT_PolII_narrow_peak_1004	13	5.05332	8.18204	5.57683	Intron (ENST00000326197.11/22955, intron 2 of 14)	22955	SCMH1	6830	41152825	41153038	214	TRUE	13_PolII_narrow_peak_970	19	6.66163	13.1819	10.2791	Intron (ENST00000326197.11/22955, intron 2 of 14)	22955	SCMH1	6916	41152789	41152952	164	TRUE	132_PolII_narrow_peak_1030	18	6.32709	12.1776	9.32729	5' UTR	22955	SCMH1	6816	41152538	41153052	515	TRUE	133_PolII_narrow_peak_1085	24	6.45794	14.9354	12.0163	5' UTR	22955	SCMH1	6741	41152519	41153127	609	TRUE
U001452	chr1	41238399	41238555	156	NA	NA	NA	NA	NA	NA	NA	NA	NA	NA	NA	NA	FALSE	13_PolII_narrow_peak_971	13	3.969	6.32166	3.80866	Intron (ENST00000337495.9/22955, intron 1 of 14)	124904159	LOC124904159	-3217	41238400	41238555	156	TRUE	NA	NA	NA	NA	NA	NA	NA	NA	NA	NA	NA	NA	FALSE	NA	NA	NA	NA	NA	NA	NA	NA	NA	NA	NA	NA	FALSE
U001453	chr1	41268083	41268274	191	NA	NA	NA	NA	NA	NA	NA	NA	NA	NA	NA	NA	FALSE	13_PolII_narrow_peak_972	10	4.97476	7.16613	4.58985	Intron (ENST00000657314.1/124904159, intron 1 of 1)	102723924	SCMH1-DT	7303	41268084	41268241	158	TRUE	132_PolII_narrow_peak_1031	7	3.79202	4.6695	2.32319	Intron (ENST00000657314.1/124904159, intron 1 of 1)	102723924	SCMH1-DT	7343	41268124	41268274	151	TRUE	NA	NA	NA	NA	NA	NA	NA	NA	NA	NA	NA	NA	FALSE
U001454	chr1	41268414	41268579	165	WT_PolII_narrow_peak_1005	11	5.74604	8.67387	6.03925	Intron (ENST00000657314.1/124904159, intron 1 of 1)	102723924	SCMH1-DT	7634	41268415	41268579	165	TRUE	NA	NA	NA	NA	NA	NA	NA	NA	NA	NA	NA	NA	FALSE	NA	NA	NA	NA	NA	NA	NA	NA	NA	NA	NA	NA	FALSE	NA	NA	NA	NA	NA	NA	NA	NA	NA	NA	NA	NA	FALSE
U001455	chr1	41317309	41317538	229	WT_PolII_narrow_peak_1006	13	6.41401	10.3982	7.66611	Intron (ENST00000657314.1/124904159, intron 1 of 1)	124904158	LOC124904158	-11162	41317310	41317538	229	TRUE	NA	NA	NA	NA	NA	NA	NA	NA	NA	NA	NA	NA	FALSE	NA	NA	NA	NA	NA	NA	NA	NA	NA	NA	NA	NA	FALSE	NA	NA	NA	NA	NA	NA	NA	NA	NA	NA	NA	NA	FALSE
U001456	chr1	41342095	41342496	401	WT_PolII_narrow_peak_1007	9	4.64318	6.39225	3.91213	Distal Intergenic	100132074	FOXO6	-19453	41342294	41342469	176	TRUE	13_PolII_narrow_peak_973	13	5.61978	9.11338	6.41284	Distal Intergenic	100132074	FOXO6	-19457	41342300	41342465	166	TRUE	132_PolII_narrow_peak_1032	13	6.22686	10.0964	7.35273	Distal Intergenic	100132074	FOXO6	-19426	41342324	41342496	173	TRUE	133_PolII_narrow_peak_1086	13	5.20258	8.42935	5.82174	Distal Intergenic	100132074	FOXO6	-19521	41342096	41342401	306	TRUE
U001457	chr1	41360834	41361450	616	WT_PolII_narrow_peak_1008	79	16.1233	72.7225	68.2958	Promoter (<=1kb)	100132074	FOXO6	-523	41361003	41361399	397	TRUE	13_PolII_narrow_peak_974	58	12.5813	48.2658	44.3872	Promoter (<=1kb)	100132074	FOXO6	-530	41360835	41361392	558	TRUE	132_PolII_narrow_peak_1033	59	12.1397	47.8574	43.9153	Promoter (<=1kb)	100132074	FOXO6	-472	41361003	41361450	448	TRUE	133_PolII_narrow_peak_1087	82	15.0154	72.1008	67.8134	Promoter (<=1kb)	100132074	FOXO6	-493	41361001	41361429	429	TRUE
U001458	chr1	41371640	41372721	1081	WT_PolII_narrow_peak_1009	25	5.95406	14.3027	11.3894	Intron (ENST00000372591.1/100132074, intron 1 of 1)	101929901	FOXO6-AS1	3191	41371882	41372478	597	TRUE	13_PolII_narrow_peak_975	19	4.94388	9.96833	7.22	Intron (ENST00000372591.1/100132074, intron 1 of 1)	101929901	FOXO6-AS1	3044	41371912	41372625	714	TRUE	132_PolII_narrow_peak_1034	33	7.21913	20.6752	17.4864	Intron (ENST00000372591.1/100132074, intron 1 of 1)	101929901	FOXO6-AS1	3033	41371856	41372636	781	TRUE	133_PolII_narrow_peak_1088	31	6.56816	18.2339	15.1941	Intron (ENST00000372591.1/100132074, intron 1 of 1)	101929901	FOXO6-AS1	3224	41371682	41372445	764	TRUE
U001459	chr1	41381108	41381427	319	WT_PolII_narrow_peak_1010	21	5.9472	12.6819	9.839	Intron (ENST00000372591.1/100132074, intron 1 of 1)	101929901	FOXO6-AS1	-5512	41381181	41381373	193	TRUE	13_PolII_narrow_peak_976	18	5.3652	10.434	7.66186	Intron (ENST00000372591.1/100132074, intron 1 of 1)	101929901	FOXO6-AS1	-5513	41381182	41381371	190	TRUE	132_PolII_narrow_peak_1035	23	5.8693	13.3214	10.4183	Intron (ENST00000372591.1/100132074, intron 1 of 1)	101929901	FOXO6-AS1	-5440	41381109	41381427	319	TRUE	133_PolII_narrow_peak_1089	31	7.04738	19.3379	16.2606	Intron (ENST00000372591.1/100132074, intron 1 of 1)	101929901	FOXO6-AS1	-5440	41381109	41381373	265	TRUE
U001460	chr1	41382159	41382523	364	NA	NA	NA	NA	NA	NA	NA	NA	NA	NA	NA	NA	FALSE	NA	NA	NA	NA	NA	NA	NA	NA	NA	NA	NA	NA	FALSE	132_PolII_narrow_peak_1036	14	3.63695	5.95908	3.49389	Exon (ENST00000372591.1/100132074, exon 2 of 2)	101929901	FOXO6-AS1	-6497	41382166	41382523	358	TRUE	133_PolII_narrow_peak_1090	20	4.63895	9.66961	6.99139	Exon (ENST00000372591.1/100132074, exon 2 of 2)	101929901	FOXO6-AS1	-6558	41382227	41382454	228	TRUE
U001461	chr1	41382666	41382896	230	WT_PolII_narrow_peak_1011	18	5.04712	9.83084	7.12801	Exon (ENST00000372591.1/100132074, exon 2 of 2)	101929901	FOXO6-AS1	-7051	41382720	41382896	177	TRUE	13_PolII_narrow_peak_977	17	4.94593	9.30124	6.59035	Exon (ENST00000372591.1/100132074, exon 2 of 2)	101929901	FOXO6-AS1	-6998	41382667	41382832	166	TRUE	132_PolII_narrow_peak_1037	19	4.84926	9.77847	7.052	Exon (ENST00000372591.1/100132074, exon 2 of 2)	101929901	FOXO6-AS1	-7012	41382681	41382864	184	TRUE	NA	NA	NA	NA	NA	NA	NA	NA	NA	NA	NA	NA	FALSE
U001462	chr1	41417055	41417213	158	NA	NA	NA	NA	NA	NA	NA	NA	NA	NA	NA	NA	FALSE	NA	NA	NA	NA	NA	NA	NA	NA	NA	NA	NA	NA	FALSE	NA	NA	NA	NA	NA	NA	NA	NA	NA	NA	NA	NA	FALSE	NA	NA	NA	NA	NA	NA	NA	NA	NA	NA	NA	NA	FALSE
U001463	chr1	41418836	41419584	748	WT_PolII_narrow_peak_1012	26	7.56597	18.049	14.9909	Distal Intergenic	101929901	FOXO6-AS1	-43310	41418979	41419323	345	TRUE	13_PolII_narrow_peak_978	23	7.01278	15.5791	12.5788	Distal Intergenic	101929901	FOXO6-AS1	-43292	41418961	41419321	361	TRUE	132_PolII_narrow_peak_1038	35	9.28435	26.2606	22.8939	Distal Intergenic	101929901	FOXO6-AS1	-43168	41418837	41419395	559	TRUE	133_PolII_narrow_peak_1091	37	8.4071	25.4377	22.1761	Distal Intergenic	101929901	FOXO6-AS1	-43281	41418950	41419584	635	TRUE
U001464	chr1	41432440	41433378	938	WT_PolII_narrow_peak_1013	36	9.8097	27.9276	24.5597	Distal Intergenic	1907	EDN2	50832	41432631	41433253	623	TRUE	13_PolII_narrow_peak_979	60	13.639	52.2097	48.2442	Distal Intergenic	1907	EDN2	50895	41432629	41433190	562	TRUE	132_PolII_narrow_peak_1039	37	8.87955	26.5041	23.1296	Distal Intergenic	1907	EDN2	50707	41432519	41433378	860	TRUE	133_PolII_narrow_peak_1092	71	13.4451	59.6437	55.6025	Distal Intergenic	1907	EDN2	50729	41432441	41433356	916	TRUE
U001465	chr1	41474583	41475047	464	WT_PolII_narrow_peak_1014	21	5.59596	11.9894	9.17863	Distal Intergenic	1907	EDN2	9042	41474584	41475043	460	TRUE	NA	NA	NA	NA	NA	NA	NA	NA	NA	NA	NA	NA	FALSE	132_PolII_narrow_peak_1040	16	4.12187	7.41523	4.83925	Distal Intergenic	1907	EDN2	9068	41474819	41475017	199	TRUE	NA	NA	NA	NA	NA	NA	NA	NA	NA	NA	NA	NA	FALSE
U001466	chr1	41475990	41476130	140	NA	NA	NA	NA	NA	NA	NA	NA	NA	NA	NA	NA	FALSE	13_PolII_narrow_peak_980	15	3.85503	6.62711	4.08809	Distal Intergenic	1907	EDN2	7955	41475991	41476130	140	TRUE	NA	NA	NA	NA	NA	NA	NA	NA	NA	NA	NA	NA	FALSE	NA	NA	NA	NA	NA	NA	NA	NA	NA	NA	NA	NA	FALSE
U001467	chr1	41476647	41477187	540	WT_PolII_narrow_peak_1015	19	5.07786	10.2344	7.5108	Distal Intergenic	1907	EDN2	6923	41476664	41477162	499	TRUE	13_PolII_narrow_peak_981	24	6.02349	14.0438	11.1051	Distal Intergenic	1907	EDN2	6898	41476789	41477187	399	TRUE	132_PolII_narrow_peak_1041	25	6.41372	15.2741	12.2876	Distal Intergenic	1907	EDN2	6908	41476697	41477177	481	TRUE	133_PolII_narrow_peak_1093	37	8.14589	24.833	21.5885	Distal Intergenic	1907	EDN2	6966	41476648	41477119	472	TRUE
U001468	chr1	41482677	41482844	167	NA	NA	NA	NA	NA	NA	NA	NA	NA	NA	NA	NA	FALSE	NA	NA	NA	NA	NA	NA	NA	NA	NA	NA	NA	NA	FALSE	NA	NA	NA	NA	NA	NA	NA	NA	NA	NA	NA	NA	FALSE	133_PolII_narrow_peak_1094	19	4.02527	8.04695	5.46177	Promoter (1-2kb)	1907	EDN2	1241	41482678	41482844	167	TRUE
U001469	chr1	41484439	41485011	572	WT_PolII_narrow_peak_1016	24	6.16559	14.3389	11.4241	Promoter (<=1kb)	1907	EDN2	0	41484476	41484882	407	TRUE	13_PolII_narrow_peak_982	23	5.9224	13.4307	10.5177	Promoter (<=1kb)	1907	EDN2	0	41484490	41484822	333	TRUE	132_PolII_narrow_peak_1042	28	7.09207	18.0361	14.9416	Promoter (<=1kb)	1907	EDN2	0	41484440	41484827	388	TRUE	133_PolII_narrow_peak_1095	30	6.19613	16.9214	13.928	Promoter (<=1kb)	1907	EDN2	0	41484476	41484839	364	TRUE
U001470	chr1	41485776	41486079	303	NA	NA	NA	NA	NA	NA	NA	NA	NA	NA	NA	NA	FALSE	NA	NA	NA	NA	NA	NA	NA	NA	NA	NA	NA	NA	FALSE	NA	NA	NA	NA	NA	NA	NA	NA	NA	NA	NA	NA	FALSE	133_PolII_narrow_peak_1096	20	4.3226	8.98697	6.34554	Promoter (1-2kb)	1907	EDN2	-1094	41485777	41486064	288	TRUE
U001471	chr1	41493014	41493548	534	WT_PolII_narrow_peak_1017	51	8.78446	34.0209	30.4883	Distal Intergenic	1907	EDN2	-8451	41493134	41493537	404	TRUE	13_PolII_narrow_peak_983	88	12.7785	69.7504	65.4249	Distal Intergenic	1907	EDN2	-8451	41493134	41493522	389	TRUE	132_PolII_narrow_peak_1043	58	9.51947	40.1266	36.3772	Distal Intergenic	1907	EDN2	-8448	41493131	41493548	418	TRUE	133_PolII_narrow_peak_1097	81	10.7238	58.0744	54.0648	Distal Intergenic	1907	EDN2	-8332	41493015	41493528	514	TRUE
U001472	chr1	41496307	41496480	173	NA	NA	NA	NA	NA	NA	NA	NA	NA	NA	NA	NA	FALSE	NA	NA	NA	NA	NA	NA	NA	NA	NA	NA	NA	NA	FALSE	NA	NA	NA	NA	NA	NA	NA	NA	NA	NA	NA	NA	FALSE	NA	NA	NA	NA	NA	NA	NA	NA	NA	NA	NA	NA	FALSE
U001473	chr1	41498696	41499048	352	WT_PolII_narrow_peak_1018	30	3.87403	10.6478	7.9031	Distal Intergenic	1907	EDN2	-14014	41498697	41499048	352	TRUE	NA	NA	NA	NA	NA	NA	NA	NA	NA	NA	NA	NA	FALSE	NA	NA	NA	NA	NA	NA	NA	NA	NA	NA	NA	NA	FALSE	NA	NA	NA	NA	NA	NA	NA	NA	NA	NA	NA	NA	FALSE
U001474	chr1	41500576	41500730	154	NA	NA	NA	NA	NA	NA	NA	NA	NA	NA	NA	NA	FALSE	NA	NA	NA	NA	NA	NA	NA	NA	NA	NA	NA	NA	FALSE	NA	NA	NA	NA	NA	NA	NA	NA	NA	NA	NA	NA	FALSE	133_PolII_narrow_peak_1098	26	3.03513	7.09468	4.57254	Distal Intergenic	1907	EDN2	-15894	41500577	41500730	154	TRUE
U001475	chr1	41501625	41501994	369	WT_PolII_narrow_peak_1019	60	9.1298	40.1094	36.4237	Distal Intergenic	1907	EDN2	-16997	41501680	41501994	315	TRUE	13_PolII_narrow_peak_984	60	9.9031	42.4386	38.6896	Distal Intergenic	1907	EDN2	-17040	41501723	41501942	220	TRUE	132_PolII_narrow_peak_1044	51	8.97198	34.5434	30.9418	Distal Intergenic	1907	EDN2	-16975	41501658	41501978	321	TRUE	133_PolII_narrow_peak_1099	62	8.07857	37.7594	34.185	Distal Intergenic	1907	EDN2	-16943	41501626	41501994	369	TRUE
U001476	chr1	41514445	41514837	392	WT_PolII_narrow_peak_1020	35	6.60805	20.1132	16.9836	Intron (ENST00000643665.1/59269, intron 6 of 7)	1907	EDN2	-29798	41514481	41514837	357	TRUE	13_PolII_narrow_peak_985	30	6.60067	17.8658	14.7828	Intron (ENST00000643665.1/59269, intron 6 of 7)	1907	EDN2	-29763	41514446	41514662	217	TRUE	132_PolII_narrow_peak_1045	36	7.13007	21.8884	18.6583	Intron (ENST00000643665.1/59269, intron 6 of 7)	1907	EDN2	-29799	41514482	41514786	305	TRUE	133_PolII_narrow_peak_1100	41	7.77283	25.974	22.6974	Intron (ENST00000643665.1/59269, intron 6 of 7)	1907	EDN2	-29777	41514460	41514694	235	TRUE
U001477	chr1	41514976	41515628	652	WT_PolII_narrow_peak_1021	44	8.31543	28.9431	25.5464	Intron (ENST00000643665.1/59269, intron 6 of 7)	1907	EDN2	-30334	41515017	41515575	559	TRUE	13_PolII_narrow_peak_986	31	6.75319	18.6654	15.5547	Intron (ENST00000643665.1/59269, intron 6 of 7)	1907	EDN2	-30294	41514977	41515620	644	TRUE	132_PolII_narrow_peak_1046	42	8.29757	27.8336	24.4195	Intron (ENST00000643665.1/59269, intron 6 of 7)	1907	EDN2	-30499	41515182	41515620	439	TRUE	133_PolII_narrow_peak_1101	44	8.192	28.6198	25.2713	Intron (ENST00000643665.1/59269, intron 6 of 7)	1907	EDN2	-30460	41515143	41515586	444	TRUE
U001478	chr1	41662627	41663082	455	WT_PolII_narrow_peak_1022	34	8.39156	23.8102	20.5626	Promoter (<=1kb)	59269	HIVEP3	-432	41662757	41663082	326	TRUE	13_PolII_narrow_peak_987	18	5.57459	10.8231	8.03022	Promoter (<=1kb)	59269	HIVEP3	-432	41662757	41663082	326	TRUE	132_PolII_narrow_peak_1047	29	7.18786	18.7083	15.5892	Promoter (<=1kb)	59269	HIVEP3	-432	41662757	41663082	326	TRUE	133_PolII_narrow_peak_1102	26	6.54295	15.9768	13.0178	Promoter (<=1kb)	59269	HIVEP3	-303	41662628	41663038	411	TRUE
U001479	chr1	41665382	41665566	184	NA	NA	NA	NA	NA	NA	NA	NA	NA	NA	NA	NA	FALSE	NA	NA	NA	NA	NA	NA	NA	NA	NA	NA	NA	NA	FALSE	132_PolII_narrow_peak_1048	18	4.4107	8.57287	5.91964	Intron (ENST00000372584.5/59269, intron 1 of 7)	59269	HIVEP3	-3058	41665383	41665566	184	TRUE	NA	NA	NA	NA	NA	NA	NA	NA	NA	NA	NA	NA	FALSE
U001480	chr1	41672242	41672854	612	WT_PolII_narrow_peak_1023	12	5.69101	8.89786	6.24815	Intron (ENST00000372584.5/59269, intron 1 of 7)	59269	HIVEP3	-9956	41672281	41672854	574	TRUE	NA	NA	NA	NA	NA	NA	NA	NA	NA	NA	NA	NA	FALSE	132_PolII_narrow_peak_1049	12	5.37726	8.39377	5.75157	Intron (ENST00000372584.5/59269, intron 1 of 7)	59269	HIVEP3	-10056	41672381	41672576	196	TRUE	NA	NA	NA	NA	NA	NA	NA	NA	NA	NA	NA	NA	FALSE
U001481	chr1	41758857	41759096	239	NA	NA	NA	NA	NA	NA	NA	NA	NA	NA	NA	NA	FALSE	13_PolII_narrow_peak_988	8	4.2823	5.60963	3.15207	Intron (ENST00000372584.5/59269, intron 1 of 7)	59269	HIVEP3	-96533	41758858	41759096	239	TRUE	NA	NA	NA	NA	NA	NA	NA	NA	NA	NA	NA	NA	FALSE	NA	NA	NA	NA	NA	NA	NA	NA	NA	NA	NA	NA	FALSE
U001482	chr1	41783241	41783577	336	WT_PolII_narrow_peak_1024	17	8.62098	15.5945	12.6281	Intron (ENST00000372584.5/59269, intron 1 of 7)	59269	HIVEP3	86053	41783309	41783577	269	TRUE	13_PolII_narrow_peak_989	18	8.56565	15.9585	12.944	Intron (ENST00000372584.5/59269, intron 1 of 7)	59269	HIVEP3	86082	41783305	41783548	244	TRUE	132_PolII_narrow_peak_1050	14	7.11005	11.8893	9.05268	Intron (ENST00000372584.5/59269, intron 1 of 7)	59269	HIVEP3	86140	41783316	41783490	175	TRUE	133_PolII_narrow_peak_1103	18	7.86783	14.8041	11.8899	Intron (ENST00000372584.5/59269, intron 1 of 7)	59269	HIVEP3	86131	41783242	41783499	258	TRUE
U001483	chr1	41812232	41812759	527	WT_PolII_narrow_peak_1025	11	5.09151	7.63171	5.06035	Intron (ENST00000372584.5/59269, intron 1 of 7)	59269	HIVEP3	56871	41812233	41812759	527	TRUE	13_PolII_narrow_peak_990	8	4.2823	5.60963	3.15207	Intron (ENST00000372584.5/59269, intron 1 of 7)	59269	HIVEP3	56954	41812536	41812676	141	TRUE	132_PolII_narrow_peak_1051	14	6.75641	11.3161	8.50854	Intron (ENST00000372584.5/59269, intron 1 of 7)	59269	HIVEP3	57015	41812362	41812615	254	TRUE	NA	NA	NA	NA	NA	NA	NA	NA	NA	NA	NA	NA	FALSE
U001484	chr1	41851603	41852076	473	WT_PolII_narrow_peak_1026	10	4.2726	6.05591	3.60117	Intron (ENST00000372584.5/59269, intron 1 of 7)	59269	HIVEP3	17608	41851712	41852022	311	TRUE	13_PolII_narrow_peak_991	10	4.21421	5.96293	3.47778	Intron (ENST00000372584.5/59269, intron 1 of 7)	59269	HIVEP3	17676	41851752	41851954	203	TRUE	132_PolII_narrow_peak_1052	15	6.39432	11.1053	8.30812	Intron (ENST00000372584.5/59269, intron 1 of 7)	59269	HIVEP3	17772	41851604	41851858	255	TRUE	133_PolII_narrow_peak_1104	12	5.70466	8.91975	6.28206	Intron (ENST00000372584.5/59269, intron 1 of 7)	59269	HIVEP3	17554	41851732	41852076	345	TRUE
U001485	chr1	41855740	41856149	409	NA	NA	NA	NA	NA	NA	NA	NA	NA	NA	NA	NA	FALSE	13_PolII_narrow_peak_992	11	4.56063	6.78101	4.23098	Intron (ENST00000372584.5/59269, intron 1 of 7)	59269	HIVEP3	13623	41855741	41856007	267	TRUE	132_PolII_narrow_peak_1053	12	4.58765	7.10705	4.55269	Intron (ENST00000372584.5/59269, intron 1 of 7)	59269	HIVEP3	13481	41855997	41856149	153	TRUE	NA	NA	NA	NA	NA	NA	NA	NA	NA	NA	NA	NA	FALSE
U001486	chr1	41860228	41860519	291	WT_PolII_narrow_peak_1027	24	5.76337	13.4946	10.6152	Intron (ENST00000372584.5/59269, intron 1 of 7)	59269	HIVEP3	9111	41860229	41860519	291	TRUE	NA	NA	NA	NA	NA	NA	NA	NA	NA	NA	NA	NA	FALSE	NA	NA	NA	NA	NA	NA	NA	NA	NA	NA	NA	NA	FALSE	NA	NA	NA	NA	NA	NA	NA	NA	NA	NA	NA	NA	FALSE
U001487	chr1	41862551	41863260	709	WT_PolII_narrow_peak_1028	26	6.65884	16.2193	13.2292	Intron (ENST00000372584.5/59269, intron 1 of 7)	59269	HIVEP3	6530	41862712	41863100	389	TRUE	13_PolII_narrow_peak_993	27	9.66432	22.4913	19.2575	Intron (ENST00000372584.5/59269, intron 1 of 7)	59269	HIVEP3	6471	41862883	41863159	277	TRUE	132_PolII_narrow_peak_1054	25	7.45072	17.3456	14.2774	Intron (ENST00000372584.5/59269, intron 1 of 7)	59269	HIVEP3	6518	41862552	41863112	561	TRUE	133_PolII_narrow_peak_1105	23	7.56117	16.6028	13.6212	Intron (ENST00000372584.5/59269, intron 1 of 7)	59269	HIVEP3	6370	41862854	41863260	407	TRUE
U001488	chr1	41870077	41870490	413	WT_PolII_narrow_peak_1029	19	7.66042	14.9102	11.9715	Promoter (<=1kb)	59269	HIVEP3	-512	41870142	41870484	343	TRUE	13_PolII_narrow_peak_994	11	5.35914	8.05778	5.42139	Promoter (<=1kb)	59269	HIVEP3	-558	41870188	41870386	199	TRUE	132_PolII_narrow_peak_1055	20	8.44012	16.6989	13.656	Promoter (<=1kb)	59269	HIVEP3	-512	41870142	41870450	309	TRUE	133_PolII_narrow_peak_1106	20	8.27054	16.4126	13.4381	Promoter (<=1kb)	59269	HIVEP3	-448	41870078	41870482	405	TRUE
U001489	chr1	41900538	41901081	543	WT_PolII_narrow_peak_1030	59	8.60628	37.9033	34.2716	Intron (ENST00000372584.5/59269, intron 1 of 7)	59269	HIVEP3	17590	41900571	41901079	509	TRUE	13_PolII_narrow_peak_995	37	9.1096	27.0114	23.6455	Intron (ENST00000372584.5/59269, intron 1 of 7)	59269	HIVEP3	17662	41900578	41901007	430	TRUE	132_PolII_narrow_peak_1056	53	9.75632	37.841	34.1515	Intron (ENST00000372584.5/59269, intron 1 of 7)	59269	HIVEP3	17588	41900750	41901081	332	TRUE	133_PolII_narrow_peak_1107	35	8.13861	23.7749	20.5608	Intron (ENST00000372584.5/59269, intron 1 of 7)	59269	HIVEP3	17686	41900539	41900983	445	TRUE
U001490	chr1	41902154	41902515	361	WT_PolII_narrow_peak_1031	85	12.5049	66.757	62.4594	Intron (ENST00000372584.5/59269, intron 1 of 7)	59269	HIVEP3	16172	41902170	41902497	328	TRUE	13_PolII_narrow_peak_996	37	9.2651	27.3503	23.9749	Intron (ENST00000372584.5/59269, intron 1 of 7)	59269	HIVEP3	16176	41902191	41902493	303	TRUE	132_PolII_narrow_peak_1057	64	11.8953	50.5905	46.5812	Intron (ENST00000372584.5/59269, intron 1 of 7)	59269	HIVEP3	16168	41902178	41902501	324	TRUE	133_PolII_narrow_peak_1108	34	8.08924	23.1464	19.9506	Intron (ENST00000372584.5/59269, intron 1 of 7)	59269	HIVEP3	16187	41902189	41902482	294	TRUE
U001491	chr1	41920631	41921129	498	WT_PolII_narrow_peak_1032	18	6.0922	11.7614	8.96164	Promoter (1-2kb)	59269	HIVEP3	-1710	41920632	41921129	498	TRUE	13_PolII_narrow_peak_997	11	5.24436	7.87514	5.25006	Promoter (1-2kb)	59269	HIVEP3	-1748	41920670	41920907	238	TRUE	132_PolII_narrow_peak_1058	13	5.28237	8.56094	5.90855	Promoter (1-2kb)	59269	HIVEP3	-1838	41920760	41921002	243	TRUE	133_PolII_narrow_peak_1109	12	5.21917	8.13871	5.54829	Promoter (1-2kb)	59269	HIVEP3	-1789	41920711	41920932	222	TRUE
U001492	chr1	41954746	41954962	216	NA	NA	NA	NA	NA	NA	NA	NA	NA	NA	NA	NA	FALSE	13_PolII_narrow_peak_998	13	4.90325	7.93169	5.3029	Intron (ENST00000489103.5/59269, intron 1 of 3)	59269	HIVEP3	-35863	41954785	41954924	140	TRUE	132_PolII_narrow_peak_1059	14	4.73908	7.96189	5.34724	Intron (ENST00000489103.5/59269, intron 1 of 3)	59269	HIVEP3	-35862	41954784	41954925	142	TRUE	133_PolII_narrow_peak_1110	14	4.98593	8.38806	5.78296	Intron (ENST00000489103.5/59269, intron 1 of 3)	59269	HIVEP3	-35837	41954759	41954901	143	TRUE
U001493	chr1	41955558	41955940	382	WT_PolII_narrow_peak_1033	12	5.56722	8.69923	6.06119	Intron (ENST00000489103.5/59269, intron 1 of 3)	59269	HIVEP3	-36684	41955606	41955808	203	TRUE	13_PolII_narrow_peak_999	17	6.24295	11.6308	8.79941	Intron (ENST00000489103.5/59269, intron 1 of 3)	59269	HIVEP3	-36642	41955564	41955834	271	TRUE	132_PolII_narrow_peak_1060	24	7.82869	17.5772	14.5005	Intron (ENST00000489103.5/59269, intron 1 of 3)	59269	HIVEP3	-36637	41955559	41955940	382	TRUE	133_PolII_narrow_peak_1111	25	8.70218	19.6783	16.59	Intron (ENST00000489103.5/59269, intron 1 of 3)	59269	HIVEP3	-36652	41955574	41955834	261	TRUE
U001494	chr1	42152169	42152592	423	WT_PolII_narrow_peak_1034	12	5.43218	8.48219	5.85904	Promoter (1-2kb)	2981	GUCA2B	-1008	42152188	42152402	215	TRUE	NA	NA	NA	NA	NA	NA	NA	NA	NA	NA	NA	NA	FALSE	132_PolII_narrow_peak_1061	12	5.6928	8.90073	6.22626	Promoter (<=1kb)	2981	GUCA2B	-818	42152170	42152592	423	TRUE	133_PolII_narrow_peak_1112	17	6.4893	12.0541	9.25743	Promoter (<=1kb)	2981	GUCA2B	-995	42152218	42152415	198	TRUE
U001495	chr1	42165416	42166262	846	WT_PolII_narrow_peak_1035	53	9.27005	36.5092	32.9124	Promoter (<=1kb)	2980	GUCA2A	-672	42165417	42166262	846	TRUE	13_PolII_narrow_peak_1000	51	10.2472	37.9174	34.274	Promoter (<=1kb)	2980	GUCA2A	-708	42165453	42166125	673	TRUE	132_PolII_narrow_peak_1062	55	9.73319	38.9657	35.247	Promoter (<=1kb)	2980	GUCA2A	-846	42165591	42166127	537	TRUE	133_PolII_narrow_peak_1113	46	8.98509	31.7679	28.3386	Promoter (<=1kb)	2980	GUCA2A	-877	42165622	42166140	519	TRUE
U001496	chr1	42209628	42209954	326	NA	NA	NA	NA	NA	NA	NA	NA	NA	NA	NA	NA	FALSE	NA	NA	NA	NA	NA	NA	NA	NA	NA	NA	NA	NA	FALSE	NA	NA	NA	NA	NA	NA	NA	NA	NA	NA	NA	NA	FALSE	NA	NA	NA	NA	NA	NA	NA	NA	NA	NA	NA	NA	FALSE
U001497	chr1	42214538	42214990	452	WT_PolII_narrow_peak_1036	16	3.85461	6.88463	4.36634	Intron (ENST00000372572.5/22887, intron 7 of 14)	22887	FOXJ3	-8703	42214714	42214985	272	TRUE	NA	NA	NA	NA	NA	NA	NA	NA	NA	NA	NA	NA	FALSE	132_PolII_narrow_peak_1063	21	4.96093	10.6833	7.90854	Intron (ENST00000372572.5/22887, intron 7 of 14)	22887	FOXJ3	-8528	42214539	42214990	452	TRUE	133_PolII_narrow_peak_1114	22	5.45502	12.078	9.28037	Intron (ENST00000372572.5/22887, intron 7 of 14)	22887	FOXJ3	-8551	42214562	42214953	392	TRUE
U001498	chr1	42222191	42222602	411	WT_PolII_narrow_peak_1037	33	7.04825	20.2756	17.1406	Intron (ENST00000372572.5/22887, intron 7 of 14)	22887	FOXJ3	-16181	42222192	42222577	386	TRUE	NA	NA	NA	NA	NA	NA	NA	NA	NA	NA	NA	NA	FALSE	132_PolII_narrow_peak_1064	16	4.40833	7.96854	5.35346	Intron (ENST00000372572.5/22887, intron 7 of 14)	22887	FOXJ3	-16240	42222251	42222534	284	TRUE	133_PolII_narrow_peak_1115	16	4.37579	7.90644	5.33234	Intron (ENST00000372572.5/22887, intron 7 of 14)	22887	FOXJ3	-16306	42222317	42222602	286	TRUE
U001499	chr1	42282850	42283263	413	NA	NA	NA	NA	NA	NA	NA	NA	NA	NA	NA	NA	FALSE	13_PolII_narrow_peak_1001	15	5.67327	9.90022	7.15556	Intron (ENST00000372572.5/22887, intron 4 of 14)	22887	FOXJ3	-4492	42283079	42283263	185	TRUE	NA	NA	NA	NA	NA	NA	NA	NA	NA	NA	NA	NA	FALSE	NA	NA	NA	NA	NA	NA	NA	NA	NA	NA	NA	NA	FALSE
U001500	chr1	42334337	42334880	543	WT_PolII_narrow_peak_1038	18	4.18418	8.106	5.50546	Promoter (<=1kb)	22887	FOXJ3	238	42334550	42334727	178	TRUE	13_PolII_narrow_peak_1002	18	4.36436	8.47824	5.8165	Promoter (<=1kb)	22887	FOXJ3	238	42334338	42334727	390	TRUE	132_PolII_narrow_peak_1065	22	5.01881	11.1518	8.35209	Promoter (<=1kb)	22887	FOXJ3	85	42334491	42334880	390	TRUE	133_PolII_narrow_peak_1116	18	4.14657	8.02739	5.44333	Promoter (<=1kb)	22887	FOXJ3	257	42334562	42334708	147	TRUE
U001501	chr1	42335061	42336068	1007	WT_PolII_narrow_peak_1039	23	5.25172	12.0128	9.20009	Promoter (<=1kb)	22887	FOXJ3	0	42335377	42336067	691	TRUE	13_PolII_narrow_peak_1003	19	4.57933	9.22736	6.52058	Promoter (<=1kb)	22887	FOXJ3	0	42335062	42336067	1006	TRUE	132_PolII_narrow_peak_1067	20	4.6251	9.64019	6.9229	Promoter (<=1kb)	22887	FOXJ3	-16	42335893	42336065	173	TRUE	133_PolII_narrow_peak_1117	29	6.66773	17.5722	14.5558	Promoter (<=1kb)	22887	FOXJ3	0	42335385	42336068	684	TRUE
U001502	chr1	42456274	42456786	512	WT_PolII_narrow_peak_1040	18	7.09981	13.5133	10.6332	Promoter (<=1kb)	79717	PPCS	0	42456275	42456786	512	TRUE	13_PolII_narrow_peak_1004	10	4.59638	6.56907	4.03698	Promoter (<=1kb)	79717	PPCS	-35	42456600	42456766	167	TRUE	132_PolII_narrow_peak_1068	17	7.01564	12.9444	10.0586	Promoter (<=1kb)	79717	PPCS	0	42456283	42456786	504	TRUE	133_PolII_narrow_peak_1118	11	4.61317	6.86575	4.36288	Promoter (<=1kb)	84217	ZMYND12	-45	42456298	42456442	145	TRUE
U001503	chr1	42462884	42463457	573	WT_PolII_narrow_peak_1041	60	13.6516	52.2393	48.2628	Promoter (<=1kb)	728621	CCDC30	0	42462995	42463446	452	TRUE	13_PolII_narrow_peak_1005	53	15.2485	50.5731	46.6429	Promoter (<=1kb)	728621	CCDC30	0	42462885	42463307	423	TRUE	132_PolII_narrow_peak_1069	62	14.673	56.0914	51.9516	Promoter (<=1kb)	728621	CCDC30	0	42462998	42463289	292	TRUE	133_PolII_narrow_peak_1120	67	14.8852	60.3537	56.2983	Promoter (<=1kb)	728621	CCDC30	0	42462982	42463288	307	TRUE
U001504	chr1	42530048	42530192	144	NA	NA	NA	NA	NA	NA	NA	NA	NA	NA	NA	NA	FALSE	NA	NA	NA	NA	NA	NA	NA	NA	NA	NA	NA	NA	FALSE	NA	NA	NA	NA	NA	NA	NA	NA	NA	NA	NA	NA	FALSE	133_PolII_narrow_peak_1121	13	6.14348	9.96191	7.26674	Intron (ENST00000660938.1/728621, intron 6 of 16)	728621	CCDC30	-3668	42530049	42530192	144	TRUE
U001505	chr1	42658090	42658869	779	WT_PolII_narrow_peak_1042	19	6.59703	13.0674	10.2074	Promoter (<=1kb)	10465	PPIH	0	42658119	42658792	674	TRUE	13_PolII_narrow_peak_1006	20	6.6094	13.5126	10.5961	Promoter (<=1kb)	10465	PPIH	-54	42658091	42658281	191	TRUE	132_PolII_narrow_peak_1070	19	6.19454	12.3447	9.48672	Promoter (<=1kb)	10465	PPIH	0	42658099	42658869	771	TRUE	133_PolII_narrow_peak_1122	24	7.24598	16.482	13.5049	Promoter (<=1kb)	10465	PPIH	0	42658101	42658784	684	TRUE
U001506	chr1	42681863	42682620	757	WT_PolII_narrow_peak_1043	85	10.8755	61.1658	56.9927	Promoter (<=1kb)	124904162	LOC124904162	0	42681969	42682620	652	TRUE	13_PolII_narrow_peak_1008	69	11.124	51.6859	47.732	Promoter (<=1kb)	124904162	LOC124904162	0	42682054	42682462	409	TRUE	132_PolII_narrow_peak_1071	85	12.3322	66.1913	61.8211	Promoter (<=1kb)	124904162	LOC124904162	0	42682010	42682582	573	TRUE	133_PolII_narrow_peak_1123	90	12.3465	69.6868	65.4475	Promoter (<=1kb)	124904162	LOC124904162	0	42681864	42682471	608	TRUE
U001507	chr1	42766987	42767484	497	WT_PolII_narrow_peak_1044	66	13.2514	55.5536	51.5045	Promoter (<=1kb)	64175	P3H1	0	42766999	42767389	391	TRUE	13_PolII_narrow_peak_1009	61	12.4585	50.0273	46.1094	Promoter (<=1kb)	64175	P3H1	0	42766988	42767361	374	TRUE	132_PolII_narrow_peak_1072	79	15.3123	70.6037	66.1326	Promoter (<=1kb)	64175	P3H1	0	42766989	42767412	424	TRUE	133_PolII_narrow_peak_1124	62	11.8254	49.0633	45.238	Promoter (<=1kb)	64175	P3H1	0	42766988	42767418	431	TRUE
U001508	chr1	42816742	42817497	755	WT_PolII_narrow_peak_1045	31	7.4519	20.2373	17.1036	Promoter (<=1kb)	114625	ERMAP	0	42816743	42817490	748	TRUE	13_PolII_narrow_peak_1010	24	6.72701	15.4729	12.4768	Promoter (<=1kb)	114625	ERMAP	0	42816945	42817497	553	TRUE	132_PolII_narrow_peak_1073	33	7.69135	21.7519	18.5265	Promoter (<=1kb)	114625	ERMAP	0	42816769	42817497	729	TRUE	133_PolII_narrow_peak_1125	30	7.64006	20.1528	17.0489	Promoter (<=1kb)	114625	ERMAP	0	42816793	42817497	705	TRUE
U001509	chr1	42817547	42817695	148	NA	NA	NA	NA	NA	NA	NA	NA	NA	NA	NA	NA	FALSE	NA	NA	NA	NA	NA	NA	NA	NA	NA	NA	NA	NA	FALSE	NA	NA	NA	NA	NA	NA	NA	NA	NA	NA	NA	NA	FALSE	NA	NA	NA	NA	NA	NA	NA	NA	NA	NA	NA	NA	FALSE
U001510	chr1	42846232	42846696	464	WT_PolII_narrow_peak_1046	22	6.62007	14.3907	11.4731	Promoter (<=1kb)	122152325	ZNF691-DT	0	42846234	42846620	387	TRUE	13_PolII_narrow_peak_1011	30	9.36469	23.6121	20.3446	Promoter (<=1kb)	122152325	ZNF691-DT	0	42846375	42846620	246	TRUE	132_PolII_narrow_peak_1074	42	11.2742	34.6535	31.049	Promoter (<=1kb)	122152325	ZNF691-DT	0	42846261	42846696	436	TRUE	133_PolII_narrow_peak_1126	29	8.17205	20.7442	17.6214	Promoter (<=1kb)	122152325	ZNF691-DT	0	42846234	42846637	404	TRUE
U001511	chr1	42924168	42924643	475	WT_PolII_narrow_peak_1047	29	6.52322	17.248	14.2192	Exon (ENST00000691915.1/ENST00000691915.1, exon 1 of 1)	6513	SLC2A1	4856	42924310	42924643	334	TRUE	13_PolII_narrow_peak_1012	27	7.15675	17.7042	14.6268	Exon (ENST00000691915.1/ENST00000691915.1, exon 1 of 1)	6513	SLC2A1	4874	42924310	42924625	316	TRUE	132_PolII_narrow_peak_1075	33	8.13249	22.7242	19.4669	Exon (ENST00000691915.1/ENST00000691915.1, exon 1 of 1)	6513	SLC2A1	4883	42924244	42924616	373	TRUE	133_PolII_narrow_peak_1127	31	7.79372	20.9764	17.8464	Exon (ENST00000691915.1/ENST00000691915.1, exon 1 of 1)	6513	SLC2A1	4904	42924269	42924595	327	TRUE
U001512	chr1	42936402	42936978	576	WT_PolII_narrow_peak_1048	46	5.93271	22.8601	19.6422	Intron (ENST00000426263.10/6513, intron 2 of 9)	6513	SLC2A1	-4689	42936458	42936978	521	TRUE	13_PolII_narrow_peak_1013	51	6.87842	28.2198	24.8203	Intron (ENST00000426263.10/6513, intron 2 of 9)	6513	SLC2A1	-4705	42936474	42936936	463	TRUE	132_PolII_narrow_peak_1076	63	8.14746	38.527	34.8195	Intron (ENST00000426263.10/6513, intron 2 of 9)	6513	SLC2A1	-4659	42936428	42936848	421	TRUE	133_PolII_narrow_peak_1128	56	6.22401	28.1246	24.7896	Intron (ENST00000426263.10/6513, intron 2 of 9)	6513	SLC2A1	-4672	42936441	42936960	520	TRUE
U001513	chr1	42937189	42937622	433	NA	NA	NA	NA	NA	NA	NA	NA	NA	NA	NA	NA	FALSE	13_PolII_narrow_peak_1014	26	3.15383	7.46427	4.86806	Intron (ENST00000426263.10/6513, intron 2 of 9)	6513	SLC2A1	-5468	42937237	42937453	217	TRUE	NA	NA	NA	NA	NA	NA	NA	NA	NA	NA	NA	NA	FALSE	133_PolII_narrow_peak_1129	31	3.18021	8.58662	5.97	Intron (ENST00000426263.10/6513, intron 2 of 9)	6513	SLC2A1	-5421	42937190	42937577	388	TRUE
U001514	chr1	42941035	42941406	371	WT_PolII_narrow_peak_1049	51	4.9193	20.9681	17.8108	Promoter (1-2kb)	6513	SLC2A1	1855	42941084	42941383	300	TRUE	13_PolII_narrow_peak_1015	39	4.04687	13.72	10.7946	Promoter (1-2kb)	6513	SLC2A1	1848	42941091	42941390	300	TRUE	132_PolII_narrow_peak_1077	42	4.40599	15.963	12.949	Promoter (1-2kb)	6513	SLC2A1	1855	42941083	42941383	301	TRUE	133_PolII_narrow_peak_1130	40	3.48431	11.7571	8.97413	Promoter (1-2kb)	6513	SLC2A1	1845	42941088	42941393	306	TRUE
U001515	chr1	42941819	42942187	368	WT_PolII_narrow_peak_1050	39	4.48984	15.3291	12.3737	Promoter (1-2kb)	6513	SLC2A1	1056	42941820	42942182	363	TRUE	13_PolII_narrow_peak_1016	27	3.48435	8.69552	6.01864	Promoter (1-2kb)	6513	SLC2A1	1051	42941878	42942187	310	TRUE	NA	NA	NA	NA	NA	NA	NA	NA	NA	NA	NA	NA	FALSE	133_PolII_narrow_peak_1131	37	3.96697	12.8665	10.033	Promoter (1-2kb)	6513	SLC2A1	1083	42941877	42942155	279	TRUE
U001516	chr1	42943129	42943637	508	WT_PolII_narrow_peak_1051	34	4.53425	13.8874	10.9912	Promoter (<=1kb)	6513	SLC2A1	0	42943130	42943477	348	TRUE	13_PolII_narrow_peak_1017	27	3.96836	10.1126	7.35684	Promoter (<=1kb)	6513	SLC2A1	-67	42943305	42943478	174	TRUE	132_PolII_narrow_peak_1078	35	5.31275	16.5868	13.5481	Promoter (<=1kb)	6513	SLC2A1	-28	42943266	42943558	293	TRUE	133_PolII_narrow_peak_1132	44	5.59703	20.9227	17.7942	Promoter (<=1kb)	6513	SLC2A1	-111	42943349	42943549	201	TRUE
U001517	chr1	42958147	42958325	178	NA	NA	NA	NA	NA	NA	NA	NA	NA	NA	NA	NA	FALSE	NA	NA	NA	NA	NA	NA	NA	NA	NA	NA	NA	NA	FALSE	132_PolII_narrow_peak_1079	22	4.71411	10.4807	7.7166	Promoter (<=1kb)	6513	SLC2A1	349	42958148	42958325	178	TRUE	NA	NA	NA	NA	NA	NA	NA	NA	NA	NA	NA	NA	FALSE
U001518	chr1	42958791	42959299	508	WT_PolII_narrow_peak_1052	42	8.54138	28.4435	25.061	Promoter (<=1kb)	440584	SLC2A1-DT	0	42958792	42959299	508	TRUE	13_PolII_narrow_peak_1018	54	9.76109	38.4482	34.7922	Promoter (<=1kb)	440584	SLC2A1-DT	0	42958890	42959158	269	TRUE	132_PolII_narrow_peak_1080	41	8.16013	26.96	23.572	Promoter (<=1kb)	440584	SLC2A1-DT	0	42958872	42959160	289	TRUE	133_PolII_narrow_peak_1133	46	8.44992	30.3696	26.9757	Promoter (<=1kb)	440584	SLC2A1-DT	0	42958874	42959157	284	TRUE
U001519	chr1	42967053	42967535	482	WT_PolII_narrow_peak_1053	25	6.9874	16.4385	13.4399	Intron (ENST00000431759.6/440584, intron 1 of 3)	440584	SLC2A1-DT	7992	42967092	42967533	442	TRUE	13_PolII_narrow_peak_1019	32	7.24244	20.2518	17.0885	Intron (ENST00000431759.6/440584, intron 1 of 3)	440584	SLC2A1-DT	8021	42967121	42967535	415	TRUE	132_PolII_narrow_peak_1081	20	6.0546	12.4881	9.62328	Intron (ENST00000431759.6/440584, intron 1 of 3)	440584	SLC2A1-DT	7954	42967054	42967533	480	TRUE	133_PolII_narrow_peak_1134	28	6.54589	16.8593	13.8682	Intron (ENST00000431759.6/440584, intron 1 of 3)	440584	SLC2A1-DT	8045	42967145	42967525	381	TRUE
U001520	chr1	43008575	43008912	337	NA	NA	NA	NA	NA	NA	NA	NA	NA	NA	NA	NA	FALSE	NA	NA	NA	NA	NA	NA	NA	NA	NA	NA	NA	NA	FALSE	132_PolII_narrow_peak_1082	10	4.84692	6.96448	4.42028	Distal Intergenic	440584	SLC2A1-DT	49476	43008576	43008738	163	TRUE	NA	NA	NA	NA	NA	NA	NA	NA	NA	NA	NA	NA	FALSE
U001521	chr1	43021806	43021994	188	WT_PolII_narrow_peak_1054	8	4.12329	5.36348	2.96966	Distal Intergenic	440584	SLC2A1-DT	62707	43021807	43021994	188	TRUE	NA	NA	NA	NA	NA	NA	NA	NA	NA	NA	NA	NA	FALSE	132_PolII_narrow_peak_1083	8	3.91697	5.04526	2.66464	Distal Intergenic	440584	SLC2A1-DT	62728	43021828	43021973	146	TRUE	NA	NA	NA	NA	NA	NA	NA	NA	NA	NA	NA	NA	FALSE
U001522	chr1	43073633	43074018	385	NA	NA	NA	NA	NA	NA	NA	NA	NA	NA	NA	NA	FALSE	NA	NA	NA	NA	NA	NA	NA	NA	NA	NA	NA	NA	FALSE	NA	NA	NA	NA	NA	NA	NA	NA	NA	NA	NA	NA	FALSE	NA	NA	NA	NA	NA	NA	NA	NA	NA	NA	NA	NA	FALSE
U001523	chr1	43172281	43172865	584	WT_PolII_narrow_peak_1055	28	8.94484	21.7177	18.5359	Promoter (<=1kb)	10969	EBNA1BP2	0	43172374	43172865	492	TRUE	13_PolII_narrow_peak_1020	24	8.00953	17.9101	14.8255	Promoter (<=1kb)	10969	EBNA1BP2	0	43172376	43172721	346	TRUE	132_PolII_narrow_peak_1084	37	10.9783	30.8944	27.3929	Promoter (<=1kb)	10969	EBNA1BP2	0	43172282	43172773	492	TRUE	133_PolII_narrow_peak_1135	30	9.49803	23.8662	20.6496	Promoter (<=1kb)	10969	EBNA1BP2	0	43172376	43172782	407	TRUE
U001524	chr1	43206642	43207672	1030	WT_PolII_narrow_peak_1056	83	10.9959	60.3107	56.1557	3' UTR	149465	CFAP57	-7932	43206792	43207424	633	TRUE	13_PolII_narrow_peak_1021	57	10.6783	42.7615	39.0048	3' UTR	149465	CFAP57	-8023	43206643	43207333	691	TRUE	132_PolII_narrow_peak_1085	86	13.2246	69.77	65.3183	3' UTR	149465	CFAP57	-7778	43206701	43207578	878	TRUE	133_PolII_narrow_peak_1136	78	12.6352	62.2952	58.2	3' UTR	149465	CFAP57	-7715	43206685	43207641	957	TRUE
U001525	chr1	43225277	43225650	373	NA	NA	NA	NA	NA	NA	NA	NA	NA	NA	NA	NA	FALSE	NA	NA	NA	NA	NA	NA	NA	NA	NA	NA	NA	NA	FALSE	132_PolII_narrow_peak_1086	14	5.44244	9.16075	6.47089	Intron (ENST00000610710.4/149465, intron 17 of 23)	149465	CFAP57	10141	43225497	43225650	154	TRUE	133_PolII_narrow_peak_1137	10	3.91695	5.48656	3.09178	Intron (ENST00000610710.4/149465, intron 17 of 23)	149465	CFAP57	9922	43225278	43225649	372	TRUE
U001526	chr1	43227207	43227392	185	WT_PolII_narrow_peak_1057	15	5.83637	10.1758	7.45507	Intron (ENST00000610710.4/149465, intron 18 of 23)	149465	CFAP57	11870	43227226	43227372	147	TRUE	NA	NA	NA	NA	NA	NA	NA	NA	NA	NA	NA	NA	FALSE	132_PolII_narrow_peak_1087	16	5.4071	9.79666	7.06905	Intron (ENST00000610710.4/149465, intron 18 of 23)	149465	CFAP57	11852	43227208	43227382	175	TRUE	NA	NA	NA	NA	NA	NA	NA	NA	NA	NA	NA	NA	FALSE
U001527	chr1	43232089	43232533	444	WT_PolII_narrow_peak_1058	19	5.90456	11.813	9.01064	Exon (ENST00000610710.4/149465, exon 20 of 24)	149465	CFAP57	16967	43232323	43232533	211	TRUE	13_PolII_narrow_peak_1023	15	4.85392	8.47896	5.81705	Exon (ENST00000610710.4/149465, exon 19 of 24)	149465	CFAP57	16734	43232090	43232486	397	TRUE	NA	NA	NA	NA	NA	NA	NA	NA	NA	NA	NA	NA	FALSE	NA	NA	NA	NA	NA	NA	NA	NA	NA	NA	NA	NA	FALSE
U001528	chr1	43235748	43236109	361	NA	NA	NA	NA	NA	NA	NA	NA	NA	NA	NA	NA	FALSE	NA	NA	NA	NA	NA	NA	NA	NA	NA	NA	NA	NA	FALSE	132_PolII_narrow_peak_1088	16	4.6019	8.33428	5.69593	Intron (ENST00000610710.4/149465, intron 22 of 23)	105378685	LOC105378685	14364	43235776	43236027	252	TRUE	133_PolII_narrow_peak_1138	13	3.64242	5.73133	3.31696	Intron (ENST00000610710.4/149465, intron 22 of 23)	105378685	LOC105378685	14282	43235889	43236109	221	TRUE
U001529	chr1	43256606	43257213	607	WT_PolII_narrow_peak_1059	46	13.9655	42.8442	39.0916	Intron (ENST00000461557.2/10969, intron 2 of 8)	105378685	LOC105378685	4845	43256713	43257065	353	TRUE	13_PolII_narrow_peak_1024	44	12.7071	38.929	35.2617	Intron (ENST00000461557.2/10969, intron 2 of 8)	105378685	LOC105378685	4745	43256707	43257165	459	TRUE	132_PolII_narrow_peak_1089	41	10.9513	33.341	29.7718	Intron (ENST00000461557.2/10969, intron 2 of 8)	105378685	LOC105378685	4697	43256607	43257213	607	TRUE	133_PolII_narrow_peak_1139	46	10.6921	35.9016	32.3714	Intron (ENST00000461557.2/10969, intron 2 of 8)	105378685	LOC105378685	4790	43256716	43257120	405	TRUE
U001530	chr1	43293141	43294729	1588	WT_PolII_narrow_peak_1060	19	5.1442	10.365	7.63466	Distal Intergenic	7075	TIE1	-6368	43293962	43294614	653	TRUE	13_PolII_narrow_peak_1026	32	6.50305	18.5204	15.4147	Distal Intergenic	7075	TIE1	-6419	43293856	43294563	708	TRUE	132_PolII_narrow_peak_1091	35	6.91856	20.8942	17.6977	Distal Intergenic	7075	TIE1	-6577	43294030	43294405	376	TRUE	133_PolII_narrow_peak_1141	35	5.98921	18.4871	15.4387	Distal Intergenic	7075	TIE1	-6443	43293839	43294539	701	TRUE
U001531	chr1	43309752	43310049	297	NA	NA	NA	NA	NA	NA	NA	NA	NA	NA	NA	NA	FALSE	NA	NA	NA	NA	NA	NA	NA	NA	NA	NA	NA	NA	FALSE	NA	NA	NA	NA	NA	NA	NA	NA	NA	NA	NA	NA	FALSE	133_PolII_narrow_peak_1142	9	3.82401	5.11136	2.74743	Promoter (<=1kb)	7075	TIE1	706	43309753	43310049	297	TRUE
U001532	chr1	43321153	43321861	708	WT_PolII_narrow_peak_1061	29	8.67109	21.7293	18.5472	Promoter (1-2kb)	7075	TIE1	1691	43321154	43321861	708	TRUE	13_PolII_narrow_peak_1027	56	12.1367	45.8205	41.9955	Promoter (1-2kb)	7075	TIE1	1759	43321222	43321762	541	TRUE	132_PolII_narrow_peak_1093	40	10.5931	31.9645	28.4329	Promoter (1-2kb)	7075	TIE1	1779	43321242	43321849	608	TRUE	133_PolII_narrow_peak_1143	62	11.7796	48.9415	45.119	Promoter (1-2kb)	7075	TIE1	1759	43321222	43321754	533	TRUE
U001533	chr1	43330117	43330659	542	NA	NA	NA	NA	NA	NA	NA	NA	NA	NA	NA	NA	FALSE	13_PolII_narrow_peak_1028	14	6.37977	10.7045	7.91869	Distal Intergenic	4352	MPL	-7205	43330283	43330613	331	TRUE	132_PolII_narrow_peak_1094	15	6.3407	11.0167	8.224	Distal Intergenic	4352	MPL	-7368	43330266	43330450	185	TRUE	133_PolII_narrow_peak_1144	17	5.91527	11.0598	8.30909	Distal Intergenic	4352	MPL	-7297	43330169	43330521	353	TRUE
U001534	chr1	43348762	43349740	978	WT_PolII_narrow_peak_1062	53	8.41095	34.0355	30.5025	Promoter (<=1kb)	4352	MPL	0	43348880	43349720	841	TRUE	13_PolII_narrow_peak_1029	48	7.65898	29.2005	25.774	Promoter (<=1kb)	4352	MPL	0	43348916	43349701	786	TRUE	132_PolII_narrow_peak_1095	56	8.13253	34.7787	31.1708	Promoter (<=1kb)	4352	MPL	0	43348763	43349726	964	TRUE	133_PolII_narrow_peak_1145	63	8.57884	40.0079	36.382	Promoter (<=1kb)	4352	MPL	0	43348954	43349669	716	TRUE
U001535	chr1	43350144	43350298	154	NA	NA	NA	NA	NA	NA	NA	NA	NA	NA	NA	NA	FALSE	NA	NA	NA	NA	NA	NA	NA	NA	NA	NA	NA	NA	FALSE	NA	NA	NA	NA	NA	NA	NA	NA	NA	NA	NA	NA	FALSE	NA	NA	NA	NA	NA	NA	NA	NA	NA	NA	NA	NA	FALSE
U001536	chr1	43358102	43359140	1038	WT_PolII_narrow_peak_1063	71	10.6261	51.4238	47.4661	Promoter (<=1kb)	105378687	CDC20-DT	0	43358519	43359140	622	TRUE	13_PolII_narrow_peak_1030	69	10.7763	50.6284	46.6972	Promoter (<=1kb)	105378687	CDC20-DT	0	43358671	43359047	377	TRUE	132_PolII_narrow_peak_1096	67	10.836	49.5376	45.5537	Promoter (<=1kb)	105378687	CDC20-DT	0	43358110	43359062	953	TRUE	133_PolII_narrow_peak_1147	66	9.78682	45.6826	41.9295	Promoter (<=1kb)	105378687	CDC20-DT	0	43358590	43359129	540	TRUE
U001537	chr1	43367666	43368576	910	WT_PolII_narrow_peak_1064	48	6.89217	26.8666	23.5287	Promoter (<=1kb)	64834	ELOVL1	0	43367667	43368504	838	TRUE	13_PolII_narrow_peak_1031	34	5.16546	15.7907	12.7826	Promoter (<=1kb)	64834	ELOVL1	0	43367679	43368225	547	TRUE	132_PolII_narrow_peak_1097	53	7.79074	32.1397	28.6034	Promoter (<=1kb)	64834	ELOVL1	0	43367669	43368479	811	TRUE	133_PolII_narrow_peak_1148	45	6.25869	23.5085	20.302	Promoter (<=1kb)	64834	ELOVL1	0	43367721	43368379	659	TRUE
U001538	chr1	43373114	43373675	561	WT_PolII_narrow_peak_1065	15	3.17819	5.2649	2.87958	Distal Intergenic	64834	ELOVL1	-5244	43373318	43373463	146	TRUE	13_PolII_narrow_peak_1033	21	4.44577	9.56297	6.83782	Distal Intergenic	64834	ELOVL1	-5117	43373191	43373460	270	TRUE	132_PolII_narrow_peak_1098	24	5.29233	12.4665	9.60272	Distal Intergenic	64834	ELOVL1	-5188	43373262	43373455	194	TRUE	133_PolII_narrow_peak_1149	26	4.46117	11.1514	8.39625	Distal Intergenic	64834	ELOVL1	-5052	43373126	43373469	344	TRUE
U001539	chr1	43389562	43390159	597	WT_PolII_narrow_peak_1066	27	7.64414	18.6889	15.6079	Promoter (<=1kb)	112950	MED8	0	43389563	43390141	579	TRUE	13_PolII_narrow_peak_1034	28	7.92273	19.7385	16.5918	Promoter (<=1kb)	112950	MED8	0	43389587	43390141	555	TRUE	132_PolII_narrow_peak_1099	34	8.69436	24.4618	21.15	Promoter (<=1kb)	112950	MED8	0	43389563	43390077	515	TRUE	133_PolII_narrow_peak_1150	33	8.5097	23.5326	20.3254	Promoter (<=1kb)	112950	MED8	0	43389586	43390159	574	TRUE
U001540	chr1	43423407	43424025	618	WT_PolII_narrow_peak_1067	37	8.17249	24.895	21.6147	Promoter (2-3kb)	23334	SZT2	2817	43423574	43423988	415	TRUE	13_PolII_narrow_peak_1035	51	9.30963	35.4663	31.8816	Promoter (2-3kb)	23334	SZT2	2665	43423422	43424003	582	TRUE	132_PolII_narrow_peak_1100	39	8.45511	26.6182	23.2403	Promoter (2-3kb)	23334	SZT2	2676	43423433	43424003	571	TRUE	133_PolII_narrow_peak_1151	59	10.1333	42.4973	38.8151	Promoter (2-3kb)	23334	SZT2	2651	43423408	43424025	618	TRUE
U001541	chr1	43453782	43454185	403	WT_PolII_narrow_peak_1068	17	3.85913	7.15409	4.61734	Promoter (<=1kb)	100873923	HYI-AS1	0	43453783	43454078	296	TRUE	NA	NA	NA	NA	NA	NA	NA	NA	NA	NA	NA	NA	FALSE	132_PolII_narrow_peak_1101	19	4.75973	9.59727	6.88241	Promoter (<=1kb)	81888	HYI	-14	43454003	43454185	183	TRUE	NA	NA	NA	NA	NA	NA	NA	NA	NA	NA	NA	NA	FALSE
U001542	chr1	43472366	43472659	293	WT_PolII_narrow_peak_1069	20	3.90146	8.03995	5.44347	Distal Intergenic	81888	HYI	-18389	43472378	43472606	229	TRUE	13_PolII_narrow_peak_1036	27	5.33377	13.6677	10.7447	Distal Intergenic	81888	HYI	-18420	43472409	43472635	227	TRUE	132_PolII_narrow_peak_1102	19	4.3111	8.66471	6.00369	Distal Intergenic	81888	HYI	-18378	43472367	43472603	237	TRUE	133_PolII_narrow_peak_1152	29	5.64577	15.1868	12.2581	Distal Intergenic	81888	HYI	-18494	43472483	43472640	158	TRUE
U001543	chr1	43472813	43473200	387	WT_PolII_narrow_peak_1070	27	5.20897	13.3654	10.4917	Distal Intergenic	81888	HYI	-18840	43472829	43473192	364	TRUE	13_PolII_narrow_peak_1037	33	6.58206	19.1555	16.028	Distal Intergenic	81888	HYI	-18825	43472814	43473194	381	TRUE	132_PolII_narrow_peak_1103	19	4.33086	8.70668	6.04331	Distal Intergenic	81888	HYI	-18892	43472881	43473045	165	TRUE	133_PolII_narrow_peak_1153	37	7.16061	22.4404	19.2656	Distal Intergenic	81888	HYI	-18826	43472815	43473189	375	TRUE
U001544	chr1	43476212	43476406	194	WT_PolII_narrow_peak_1071	22	4.44687	9.87391	7.16889	Distal Intergenic	81888	HYI	-22227	43476216	43476406	191	TRUE	13_PolII_narrow_peak_1038	26	5.04241	12.6037	9.72693	Distal Intergenic	81888	HYI	-22224	43476213	43476363	151	TRUE	NA	NA	NA	NA	NA	NA	NA	NA	NA	NA	NA	NA	FALSE	NA	NA	NA	NA	NA	NA	NA	NA	NA	NA	NA	NA	FALSE
U001545	chr1	43523085	43523576	491	WT_PolII_narrow_peak_1072	22	6.13332	13.4495	10.5721	Promoter (1-2kb)	5792	PTPRF	-1626	43523123	43523561	439	TRUE	13_PolII_narrow_peak_1039	38	8.35388	25.8461	22.5135	Promoter (1-2kb)	5792	PTPRF	-1611	43523086	43523576	491	TRUE	132_PolII_narrow_peak_1104	28	7.22923	18.324	15.2189	Promoter (1-2kb)	5792	PTPRF	-1611	43523150	43523576	427	TRUE	133_PolII_narrow_peak_1154	32	7.21279	20.1844	17.0795	Promoter (1-2kb)	5792	PTPRF	-1611	43523171	43523576	406	TRUE
U001546	chr1	43530544	43530773	229	WT_PolII_narrow_peak_1073	16	4.30034	7.76171	5.18233	Promoter (<=1kb)	5792	PTPRF	-121	43530545	43530755	211	TRUE	13_PolII_narrow_peak_1040	15	3.79108	6.50265	3.97652	Promoter (<=1kb)	5792	PTPRF	-121	43530598	43530755	158	TRUE	132_PolII_narrow_peak_1105	17	4.65063	8.73941	6.07394	Promoter (<=1kb)	5792	PTPRF	-103	43530608	43530773	166	TRUE	133_PolII_narrow_peak_1155	17	3.89314	7.22492	4.69431	Promoter (<=1kb)	5792	PTPRF	-127	43530578	43530749	172	TRUE
U001547	chr1	43531311	43531461	150	WT_PolII_narrow_peak_1074	14	4.00774	6.65424	4.15157	Promoter (<=1kb)	5792	PTPRF	409	43531312	43531461	150	TRUE	NA	NA	NA	NA	NA	NA	NA	NA	NA	NA	NA	NA	FALSE	NA	NA	NA	NA	NA	NA	NA	NA	NA	NA	NA	NA	FALSE	NA	NA	NA	NA	NA	NA	NA	NA	NA	NA	NA	NA	FALSE
U001548	chr1	43548515	43548745	230	NA	NA	NA	NA	NA	NA	NA	NA	NA	NA	NA	NA	FALSE	NA	NA	NA	NA	NA	NA	NA	NA	NA	NA	NA	NA	FALSE	NA	NA	NA	NA	NA	NA	NA	NA	NA	NA	NA	NA	FALSE	133_PolII_narrow_peak_1156	11	3.3702	4.79873	2.47183	Intron (ENST00000496043.5/5792, intron 4 of 4)	5792	PTPRF	3440	43548516	43548745	230	TRUE
U001549	chr1	43557654	43558139	485	WT_PolII_narrow_peak_1075	20	5.80206	12.009	9.19712	Intron (ENST00000617451.4/5792, intron 5 of 7)	5792	PTPRF	12626	43557702	43558072	371	TRUE	13_PolII_narrow_peak_1041	24	7.04555	16.0963	13.0765	Intron (ENST00000617451.4/5792, intron 5 of 7)	5792	PTPRF	12625	43557701	43558139	439	TRUE	132_PolII_narrow_peak_1106	35	8.84974	25.3391	22.0003	Intron (ENST00000617451.4/5792, intron 5 of 7)	5792	PTPRF	12579	43557655	43558064	410	TRUE	133_PolII_narrow_peak_1157	27	6.3598	16.017	13.0568	Intron (ENST00000617451.4/5792, intron 5 of 7)	5792	PTPRF	12628	43557704	43558072	369	TRUE
U001550	chr1	43582074	43582657	583	WT_PolII_narrow_peak_1076	24	6.94901	15.9088	12.9302	Promoter (<=1kb)	5792	PTPRF	0	43582289	43582657	369	TRUE	13_PolII_narrow_peak_1042	39	11.0977	32.3863	28.878	Promoter (<=1kb)	5792	PTPRF	0	43582215	43582515	301	TRUE	132_PolII_narrow_peak_1107	21	6.20414	13.1769	10.2801	Promoter (<=1kb)	5792	PTPRF	0	43582290	43582526	237	TRUE	133_PolII_narrow_peak_1158	33	8.81422	24.1712	20.9459	Promoter (<=1kb)	5792	PTPRF	0	43582075	43582591	517	TRUE
U001551	chr1	43597151	43597332	181	NA	NA	NA	NA	NA	NA	NA	NA	NA	NA	NA	NA	FALSE	NA	NA	NA	NA	NA	NA	NA	NA	NA	NA	NA	NA	FALSE	NA	NA	NA	NA	NA	NA	NA	NA	NA	NA	NA	NA	FALSE	133_PolII_narrow_peak_1159	12	3.85269	5.86396	3.43894	Promoter (<=1kb)	5792	PTPRF	-742	43597152	43597332	181	TRUE
U001552	chr1	43649634	43650513	879	WT_PolII_narrow_peak_1077	127	14.3441	103.938	98.8833	Promoter (<=1kb)	9682	KDM4A	0	43649635	43650504	870	TRUE	13_PolII_narrow_peak_1043	103	14.2041	85.4436	80.805	Promoter (<=1kb)	9682	KDM4A	0	43649667	43650478	812	TRUE	132_PolII_narrow_peak_1108	99	12.4291	76.2065	71.6054	Promoter (<=1kb)	9682	KDM4A	0	43649635	43650503	869	TRUE	133_PolII_narrow_peak_1160	132	15.4174	112.109	107.093	Promoter (<=1kb)	9682	KDM4A	0	43649638	43650513	876	TRUE
U001553	chr1	43707271	43708322	1051	WT_PolII_narrow_peak_1078	38	6.44612	21.0156	17.8566	Promoter (<=1kb)	100132774	KDM4A-AS1	0	43707272	43707739	468	TRUE	13_PolII_narrow_peak_1044	31	6.95882	19.1372	16.0104	Promoter (<=1kb)	6487	ST3GAL3	0	43707377	43707692	316	TRUE	132_PolII_narrow_peak_1109	33	5.64643	16.7557	13.7105	Promoter (<=1kb)	6487	ST3GAL3	0	43707377	43708016	640	TRUE	133_PolII_narrow_peak_1161	33	5.9431	17.5409	14.5255	Promoter (<=1kb)	100132774	KDM4A-AS1	0	43707291	43707620	330	TRUE
U001554	chr1	43763380	43763979	599	WT_PolII_narrow_peak_1079	12	4.57261	7.08216	4.55038	Intron (ENST00000645057.1/9682, intron 16 of 25)	6487	ST3GAL3	27130	43763499	43763868	370	TRUE	13_PolII_narrow_peak_1045	16	6.01292	10.8479	8.05369	Intron (ENST00000645057.1/9682, intron 16 of 25)	6487	ST3GAL3	27012	43763381	43763866	486	TRUE	132_PolII_narrow_peak_1110	12	5.40882	8.44458	5.7993	Intron (ENST00000645057.1/9682, intron 16 of 25)	6487	ST3GAL3	27346	43763715	43763963	249	TRUE	133_PolII_narrow_peak_1163	13	4.7628	7.69566	5.13476	Intron (ENST00000645057.1/9682, intron 16 of 25)	6487	ST3GAL3	27203	43763572	43763979	408	TRUE
U001555	chr1	43783560	43784136	576	WT_PolII_narrow_peak_1080	15	5.99504	10.442	7.70749	Intron (ENST00000645057.1/9682, intron 16 of 25)	6487	ST3GAL3	-7966	43783640	43784136	497	TRUE	13_PolII_narrow_peak_1046	19	6.30857	12.5512	9.6769	Intron (ENST00000645057.1/9682, intron 16 of 25)	6487	ST3GAL3	-8070	43783584	43784032	449	TRUE	132_PolII_narrow_peak_1111	17	6.36797	11.8462	9.01247	Intron (ENST00000645057.1/9682, intron 16 of 25)	6487	ST3GAL3	-7971	43783647	43784131	485	TRUE	133_PolII_narrow_peak_1164	22	6.76098	14.6574	11.7489	Intron (ENST00000645057.1/9682, intron 16 of 25)	6487	ST3GAL3	-7999	43783561	43784103	543	TRUE
U001556	chr1	43821973	43822631	658	WT_PolII_narrow_peak_1081	30	8.70455	22.3287	19.1277	Intron (ENST00000645057.1/9682, intron 18 of 25)	6487	ST3GAL3	7094	43822021	43822461	441	TRUE	13_PolII_narrow_peak_1047	29	8.96777	22.3021	19.0739	Intron (ENST00000645057.1/9682, intron 18 of 25)	6487	ST3GAL3	7066	43821993	43822467	475	TRUE	132_PolII_narrow_peak_1112	23	6.89151	15.3481	12.3586	Intron (ENST00000645057.1/9682, intron 18 of 25)	6487	ST3GAL3	7047	43821974	43822461	488	TRUE	133_PolII_narrow_peak_1165	30	7.89523	20.688	17.5671	Intron (ENST00000645057.1/9682, intron 18 of 25)	6487	ST3GAL3	7064	43821991	43822631	641	TRUE
U001557	chr1	43835140	43835536	396	NA	NA	NA	NA	NA	NA	NA	NA	NA	NA	NA	NA	FALSE	13_PolII_narrow_peak_1048	19	4.82693	9.73342	6.99766	Promoter (2-3kb)	6487	ST3GAL3	-2714	43835174	43835536	363	TRUE	132_PolII_narrow_peak_1113	14	4.01452	6.66671	4.14338	Promoter (2-3kb)	6487	ST3GAL3	-2809	43835240	43835441	202	TRUE	133_PolII_narrow_peak_1166	25	6.12643	14.6713	11.7623	Promoter (2-3kb)	6487	ST3GAL3	-2899	43835168	43835351	184	TRUE
U001558	chr1	43836423	43836815	392	NA	NA	NA	NA	NA	NA	NA	NA	NA	NA	NA	NA	FALSE	13_PolII_narrow_peak_1049	22	5.91049	13.0073	10.1125	Promoter (1-2kb)	6487	ST3GAL3	-1520	43836424	43836730	307	TRUE	132_PolII_narrow_peak_1114	18	5.6033	10.876	8.09027	Promoter (1-2kb)	6487	ST3GAL3	-1457	43836519	43836793	275	TRUE	133_PolII_narrow_peak_1167	23	6.01724	13.6246	10.7585	Promoter (1-2kb)	6487	ST3GAL3	-1591	43836439	43836659	221	TRUE
U001559	chr1	43872430	43872580	150	NA	NA	NA	NA	NA	NA	NA	NA	NA	NA	NA	NA	FALSE	13_PolII_narrow_peak_1050	18	5.51792	10.7184	7.93201	Intron (ENST00000645057.1/9682, intron 19 of 25)	6487	ST3GAL3	-6664	43872431	43872580	150	TRUE	NA	NA	NA	NA	NA	NA	NA	NA	NA	NA	NA	NA	FALSE	NA	NA	NA	NA	NA	NA	NA	NA	NA	NA	NA	NA	FALSE
U001560	chr1	43885118	43885831	713	WT_PolII_narrow_peak_1082	21	5.84404	12.4805	9.64669	Intron (ENST00000645057.1/9682, intron 19 of 25)	6487	ST3GAL3	5920	43885164	43885766	603	TRUE	13_PolII_narrow_peak_1051	31	8.29793	22.0354	18.8153	Intron (ENST00000645057.1/9682, intron 19 of 25)	6487	ST3GAL3	5919	43885163	43885799	637	TRUE	132_PolII_narrow_peak_1115	29	7.57169	19.5185	16.3704	Intron (ENST00000645057.1/9682, intron 19 of 25)	6487	ST3GAL3	5920	43885164	43885724	561	TRUE	133_PolII_narrow_peak_1168	25	6.25875	14.9507	12.0311	Intron (ENST00000645057.1/9682, intron 19 of 25)	6487	ST3GAL3	5908	43885152	43885774	623	TRUE
U001561	chr1	43929512	43929974	462	WT_PolII_narrow_peak_1083	27	5.16021	13.2462	10.3777	Intron (ENST00000645057.1/9682, intron 25 of 25)	9048	ARTN	-3526	43929649	43929794	146	TRUE	13_PolII_narrow_peak_1052	33	6.8129	19.7158	16.5698	Intron (ENST00000645057.1/9682, intron 25 of 25)	9048	ARTN	-3352	43929612	43929968	357	TRUE	132_PolII_narrow_peak_1116	23	4.82833	11.0699	8.2745	Intron (ENST00000645057.1/9682, intron 25 of 25)	9048	ARTN	-3421	43929513	43929899	387	TRUE	133_PolII_narrow_peak_1169	42	7.60805	26.0449	22.7664	Intron (ENST00000645057.1/9682, intron 25 of 25)	9048	ARTN	-3442	43929616	43929878	263	TRUE
U001562	chr1	43946277	43946948	671	WT_PolII_narrow_peak_1084	38	8.19571	25.4732	22.1757	Promoter (<=1kb)	101929609	LOC101929609	0	43946327	43946929	603	TRUE	13_PolII_narrow_peak_1053	34	8.36235	23.7467	20.4752	Promoter (<=1kb)	101929609	LOC101929609	0	43946278	43946899	622	TRUE	132_PolII_narrow_peak_1117	44	9.94181	32.9451	29.3866	Promoter (<=1kb)	101929609	LOC101929609	0	43946328	43946917	590	TRUE	133_PolII_narrow_peak_1170	36	7.68149	23.2278	20.0296	Promoter (<=1kb)	101929609	LOC101929609	0	43946292	43946929	638	TRUE
U001563	chr1	43969671	43970189	518	WT_PolII_narrow_peak_1085	39	7.10567	23.2496	20.0196	Promoter (<=1kb)	1802	DPH2	0	43969684	43970095	412	TRUE	13_PolII_narrow_peak_1054	31	6.83397	18.8517	15.7345	Promoter (<=1kb)	1802	DPH2	-46	43969789	43969954	166	TRUE	132_PolII_narrow_peak_1118	43	7.82006	27.1155	23.723	Promoter (<=1kb)	1802	DPH2	0	43969775	43970095	321	TRUE	133_PolII_narrow_peak_1171	31	5.7318	16.1894	13.2229	Promoter (<=1kb)	1802	DPH2	0	43969735	43970189	455	TRUE
U001564	chr1	43974326	43974960	634	WT_PolII_narrow_peak_1086	33	4.75321	14.2299	11.3197	Promoter (<=1kb)	124904167	LOC124904167	0	43974373	43974857	485	TRUE	13_PolII_narrow_peak_1055	29	5.00111	13.5531	10.6348	Promoter (<=1kb)	124904167	LOC124904167	0	43974369	43974960	592	TRUE	132_PolII_narrow_peak_1119	41	6.09669	21.2998	18.0896	Promoter (<=1kb)	124904167	LOC124904167	0	43974327	43974864	538	TRUE	133_PolII_narrow_peak_1172	37	5.35633	17.4645	14.4518	Promoter (<=1kb)	124904167	LOC124904167	0	43974613	43974932	320	TRUE
U001565	chr1	43979686	43979964	278	NA	NA	NA	NA	NA	NA	NA	NA	NA	NA	NA	NA	FALSE	NA	NA	NA	NA	NA	NA	NA	NA	NA	NA	NA	NA	FALSE	NA	NA	NA	NA	NA	NA	NA	NA	NA	NA	NA	NA	FALSE	NA	NA	NA	NA	NA	NA	NA	NA	NA	NA	NA	NA	FALSE
U001566	chr1	43991334	43991845	511	WT_PolII_narrow_peak_1087	54	6.69717	28.9818	25.584	Promoter (<=1kb)	149473	CCDC24	0	43991473	43991773	301	TRUE	13_PolII_narrow_peak_1056	37	7.07822	22.2314	19.0054	Promoter (<=1kb)	149473	CCDC24	0	43991395	43991774	380	TRUE	132_PolII_narrow_peak_1120	47	6.93216	26.5246	23.1496	Promoter (<=1kb)	149473	CCDC24	0	43991386	43991830	445	TRUE	133_PolII_narrow_peak_1173	42	6.69988	23.5221	20.3152	Promoter (<=1kb)	149473	CCDC24	0	43991391	43991774	384	TRUE
U001567	chr1	44005879	44006061	182	NA	NA	NA	NA	NA	NA	NA	NA	NA	NA	NA	NA	FALSE	NA	NA	NA	NA	NA	NA	NA	NA	NA	NA	NA	NA	FALSE	132_PolII_narrow_peak_1121	13	5.11891	8.29091	5.65516	Intron (ENST00000372307.7/6536, intron 4 of 11)	149473	CCDC24	10487	44005880	44006061	182	TRUE	NA	NA	NA	NA	NA	NA	NA	NA	NA	NA	NA	NA	FALSE
U001568	chr1	44028455	44028648	193	NA	NA	NA	NA	NA	NA	NA	NA	NA	NA	NA	NA	FALSE	NA	NA	NA	NA	NA	NA	NA	NA	NA	NA	NA	NA	FALSE	NA	NA	NA	NA	NA	NA	NA	NA	NA	NA	NA	NA	FALSE	133_PolII_narrow_peak_1174	28	3.92726	10.268	7.55721	Promoter (1-2kb)	107984948	LOC107984948	-1766	44028456	44028648	193	TRUE
U001569	chr1	44029831	44030612	781	WT_PolII_narrow_peak_1088	44	6.2341	23.0002	19.7779	Promoter (<=1kb)	107984948	LOC107984948	0	44030088	44030547	460	TRUE	13_PolII_narrow_peak_1057	50	7.7264	30.4131	26.9552	Promoter (<=1kb)	107984948	LOC107984948	0	44029832	44030414	583	TRUE	132_PolII_narrow_peak_1122	47	6.88308	26.3725	23.0023	Promoter (<=1kb)	107984948	LOC107984948	0	44029869	44030560	692	TRUE	133_PolII_narrow_peak_1175	50	6.82995	27.5955	24.2748	Promoter (<=1kb)	107984948	LOC107984948	0	44029839	44030612	774	TRUE
U001570	chr1	44031450	44031660	210	WT_PolII_narrow_peak_1089	46	6.296	24.0609	20.8058	Promoter (<=1kb)	6536	SLC6A9	0	44031451	44031660	210	TRUE	NA	NA	NA	NA	NA	NA	NA	NA	NA	NA	NA	NA	FALSE	132_PolII_narrow_peak_1123	32	4.51304	13.1856	10.2885	Promoter (<=1kb)	6536	SLC6A9	0	44031451	44031618	168	TRUE	NA	NA	NA	NA	NA	NA	NA	NA	NA	NA	NA	NA	FALSE
U001571	chr1	44036544	44036936	392	WT_PolII_narrow_peak_1090	18	4.34383	8.43618	5.81568	Promoter (<=1kb)	128209	KLF17	419	44036545	44036936	392	TRUE	13_PolII_narrow_peak_1058	12	3.64928	5.50839	3.06548	Promoter (<=1kb)	128209	KLF17	445	44036571	44036728	158	TRUE	132_PolII_narrow_peak_1124	18	4.66261	9.07972	6.39443	Promoter (<=1kb)	128209	KLF17	428	44036554	44036704	151	TRUE	NA	NA	NA	NA	NA	NA	NA	NA	NA	NA	NA	NA	FALSE
U001572	chr1	44047657	44049324	1667	WT_PolII_narrow_peak_1091	34	4.51727	13.8341	10.9402	Promoter (<=1kb)	128209	KLF17	0	44047658	44049187	1530	TRUE	13_PolII_narrow_peak_1059	38	5.36242	17.859	14.7763	Promoter (<=1kb)	128209	KLF17	0	44048183	44048622	440	TRUE	132_PolII_narrow_peak_1125	34	4.79118	14.6802	11.7181	Promoter (<=1kb)	128209	KLF17	0	44047986	44049184	1199	TRUE	133_PolII_narrow_peak_1176	52	6.27428	26.5854	23.2918	Promoter (<=1kb)	128209	KLF17	0	44048174	44049119	946	TRUE
U001573	chr1	44049803	44050274	471	NA	NA	NA	NA	NA	NA	NA	NA	NA	NA	NA	NA	FALSE	13_PolII_narrow_peak_1061	20	3.08018	6.04397	3.55273	Promoter (<=1kb)	128209	KLF17	-907	44050000	44050207	208	TRUE	132_PolII_narrow_peak_1126	21	3.13572	6.38923	3.89093	Promoter (<=1kb)	128209	KLF17	-910	44050059	44050204	146	TRUE	NA	NA	NA	NA	NA	NA	NA	NA	NA	NA	NA	NA	FALSE
U001574	chr1	44059877	44060396	519	WT_PolII_narrow_peak_1092	29	6.44191	17.0638	14.0419	Intron (ENST00000434244.5/128209, intron 4 of 6)	128209	KLF17	8788	44059981	44060312	332	TRUE	13_PolII_narrow_peak_1062	46	9.76013	33.7008	30.1594	Intron (ENST00000434244.5/128209, intron 4 of 6)	128209	KLF17	8769	44059962	44060396	435	TRUE	132_PolII_narrow_peak_1127	29	7.09198	18.5023	15.3908	Intron (ENST00000434244.5/128209, intron 4 of 6)	128209	KLF17	8694	44059887	44060202	316	TRUE	133_PolII_narrow_peak_1177	42	8.64232	28.6927	25.3423	Intron (ENST00000434244.5/128209, intron 4 of 6)	128209	KLF17	8731	44059924	44060338	415	TRUE
U001575	chr1	44067876	44068060	184	NA	NA	NA	NA	NA	NA	NA	NA	NA	NA	NA	NA	FALSE	NA	NA	NA	NA	NA	NA	NA	NA	NA	NA	NA	NA	FALSE	132_PolII_narrow_peak_1128	11	4.67709	6.96865	4.424	Intron (ENST00000434244.5/128209, intron 5 of 6)	128209	KLF17	16684	44067877	44068060	184	TRUE	NA	NA	NA	NA	NA	NA	NA	NA	NA	NA	NA	NA	FALSE
U001576	chr1	44085227	44085425	198	NA	NA	NA	NA	NA	NA	NA	NA	NA	NA	NA	NA	FALSE	13_PolII_narrow_peak_1063	18	5.14158	10.0116	7.26097	Intron (ENST00000434244.5/128209, intron 5 of 6)	128209	KLF17	-33396	44085280	44085425	146	TRUE	NA	NA	NA	NA	NA	NA	NA	NA	NA	NA	NA	NA	FALSE	NA	NA	NA	NA	NA	NA	NA	NA	NA	NA	NA	NA	FALSE
U001577	chr1	44089641	44090110	469	WT_PolII_narrow_peak_1093	35	7.12014	21.39	18.2187	Intron (ENST00000434244.5/128209, intron 5 of 6)	128209	KLF17	-28845	44089683	44089976	294	TRUE	13_PolII_narrow_peak_1064	21	5.60311	12.0036	9.15371	Intron (ENST00000434244.5/128209, intron 5 of 6)	128209	KLF17	-28711	44089712	44090110	399	TRUE	132_PolII_narrow_peak_1129	26	6.24738	15.3479	12.3585	Intron (ENST00000434244.5/128209, intron 5 of 6)	128209	KLF17	-28876	44089680	44089945	266	TRUE	133_PolII_narrow_peak_1178	22	5.92019	13.0267	10.1864	Intron (ENST00000434244.5/128209, intron 5 of 6)	128209	KLF17	-28890	44089644	44089931	288	TRUE
U001578	chr1	44100638	44101000	362	NA	NA	NA	NA	NA	NA	NA	NA	NA	NA	NA	NA	FALSE	NA	NA	NA	NA	NA	NA	NA	NA	NA	NA	NA	NA	FALSE	NA	NA	NA	NA	NA	NA	NA	NA	NA	NA	NA	NA	FALSE	NA	NA	NA	NA	NA	NA	NA	NA	NA	NA	NA	NA	FALSE
U001579	chr1	44101117	44101869	752	WT_PolII_narrow_peak_1094	63	10.3791	45.668	41.8483	Exon (ENST00000434244.5/128209, exon 6 of 7)	128209	KLF17	-16952	44101118	44101869	752	TRUE	13_PolII_narrow_peak_1065	47	11.6239	38.6421	34.9818	Exon (ENST00000434244.5/128209, exon 6 of 7)	128209	KLF17	-17051	44101278	44101770	493	TRUE	132_PolII_narrow_peak_1130	45	9.87052	33.3731	29.8029	Exon (ENST00000434244.5/128209, exon 6 of 7)	128209	KLF17	-17085	44101196	44101736	541	TRUE	133_PolII_narrow_peak_1179	34	7.98731	22.9194	19.7304	Exon (ENST00000434244.5/128209, exon 6 of 7)	128209	KLF17	-17041	44101291	44101780	490	TRUE
U001580	chr1	44113926	44114157	231	NA	NA	NA	NA	NA	NA	NA	NA	NA	NA	NA	NA	FALSE	13_PolII_narrow_peak_1066	11	4.40815	6.53417	4.00555	Exon (ENST00000627824.2/ENST00000627824.2, exon 3 of 3)	128209	KLF17	-4751	44113927	44114070	144	TRUE	132_PolII_narrow_peak_1131	15	5.52263	9.64383	6.92642	Exon (ENST00000627824.2/ENST00000627824.2, exon 3 of 3)	128209	KLF17	-4664	44113983	44114157	175	TRUE	NA	NA	NA	NA	NA	NA	NA	NA	NA	NA	NA	NA	FALSE
U001581	chr1	44154131	44154396	265	WT_PolII_narrow_peak_1095	31	4.34577	12.3732	9.54446	Distal Intergenic	105378952	KLF18	-12505	44154136	44154396	261	TRUE	13_PolII_narrow_peak_1067	33	5.18946	15.4961	12.4991	Distal Intergenic	105378952	KLF18	-12501	44154132	44154279	148	TRUE	132_PolII_narrow_peak_1132	26	4.24526	10.5858	7.81625	Distal Intergenic	105378952	KLF18	-12505	44154136	44154314	179	TRUE	133_PolII_narrow_peak_1180	26	3.83191	9.45839	6.79106	Distal Intergenic	105378952	KLF18	-12505	44154136	44154331	196	TRUE
U001582	chr1	44154620	44155551	931	WT_PolII_narrow_peak_1096	53	7.38443	30.8405	27.3926	Exon (ENST00000423265.1/ENST00000423265.1, exon 1 of 1)	105378952	KLF18	-12990	44154621	44155551	931	TRUE	13_PolII_narrow_peak_1068	65	10.1715	46.2774	42.4424	Exon (ENST00000423265.1/ENST00000423265.1, exon 1 of 1)	105378952	KLF18	-13157	44154788	44155551	764	TRUE	132_PolII_narrow_peak_1133	45	7.18486	26.3351	22.9659	Exon (ENST00000423265.1/ENST00000423265.1, exon 1 of 1)	105378952	KLF18	-13113	44154744	44155458	715	TRUE	133_PolII_narrow_peak_1181	72	10.2898	50.9598	47.0954	Exon (ENST00000423265.1/ENST00000423265.1, exon 1 of 1)	105378952	KLF18	-12998	44154629	44155505	877	TRUE
U001583	chr1	44174374	44174656	282	WT_PolII_narrow_peak_1097	22	6.83417	14.7949	11.8611	Distal Intergenic	105378952	KLF18	-32744	44174375	44174656	282	TRUE	NA	NA	NA	NA	NA	NA	NA	NA	NA	NA	NA	NA	FALSE	NA	NA	NA	NA	NA	NA	NA	NA	NA	NA	NA	NA	FALSE	NA	NA	NA	NA	NA	NA	NA	NA	NA	NA	NA	NA	FALSE
U001584	chr1	44213431	44213720	289	WT_PolII_narrow_peak_1098	22	4.93111	10.9608	8.19932	Promoter (<=1kb)	55929	DMAP1	0	44213452	44213654	203	TRUE	13_PolII_narrow_peak_1069	16	4.63549	8.39712	5.73997	Promoter (<=1kb)	55929	DMAP1	0	44213483	44213646	164	TRUE	132_PolII_narrow_peak_1134	19	4.93363	9.94784	7.212	Promoter (<=1kb)	55929	DMAP1	0	44213501	44213660	160	TRUE	133_PolII_narrow_peak_1182	28	6.7782	17.366	14.3567	Promoter (<=1kb)	55929	DMAP1	0	44213432	44213631	200	TRUE
U001585	chr1	44227298	44227454	156	NA	NA	NA	NA	NA	NA	NA	NA	NA	NA	NA	NA	FALSE	NA	NA	NA	NA	NA	NA	NA	NA	NA	NA	NA	NA	FALSE	NA	NA	NA	NA	NA	NA	NA	NA	NA	NA	NA	NA	FALSE	133_PolII_narrow_peak_1183	14	3.9667	6.57848	4.09586	Intron (ENST00000456170.6/79033, intron 6 of 6)	55929	DMAP1	7879	44227299	44227454	156	TRUE
U001586	chr1	44233724	44233886	162	NA	NA	NA	NA	NA	NA	NA	NA	NA	NA	NA	NA	FALSE	NA	NA	NA	NA	NA	NA	NA	NA	NA	NA	NA	NA	FALSE	NA	NA	NA	NA	NA	NA	NA	NA	NA	NA	NA	NA	FALSE	133_PolII_narrow_peak_1184	10	3.55046	4.89004	2.55461	Intron (ENST00000456170.6/79033, intron 6 of 6)	100874278	ERI3-IT1	10387	44233725	44233886	162	TRUE
U001587	chr1	44318483	44318633	150	NA	NA	NA	NA	NA	NA	NA	NA	NA	NA	NA	NA	FALSE	NA	NA	NA	NA	NA	NA	NA	NA	NA	NA	NA	NA	FALSE	NA	NA	NA	NA	NA	NA	NA	NA	NA	NA	NA	NA	FALSE	NA	NA	NA	NA	NA	NA	NA	NA	NA	NA	NA	NA	FALSE
U001588	chr1	44327730	44328342	612	WT_PolII_narrow_peak_1099	67	9.3174	44.7416	40.9441	Intron (ENST00000372257.7/79033, intron 3 of 8)	79033	ERI3	-4725	44327768	44328191	424	TRUE	13_PolII_narrow_peak_1070	94	13.2666	75.6452	71.2025	Intron (ENST00000372257.7/79033, intron 3 of 8)	79033	ERI3	-4728	44327771	44328203	433	TRUE	132_PolII_narrow_peak_1135	60	9.2328	40.4274	36.6703	Intron (ENST00000372257.7/79033, intron 3 of 8)	79033	ERI3	-4712	44327755	44328332	578	TRUE	133_PolII_narrow_peak_1185	99	12.8687	77.8164	73.4219	Intron (ENST00000372257.7/79033, intron 3 of 8)	79033	ERI3	-4703	44327746	44328193	448	TRUE
U001589	chr1	44355103	44355625	522	WT_PolII_narrow_peak_1100	40	10.9122	32.6328	29.1372	Promoter (<=1kb)	79033	ERI3	0	44355167	44355517	351	TRUE	13_PolII_narrow_peak_1071	24	7.47314	16.9133	13.8637	Promoter (<=1kb)	79033	ERI3	0	44355229	44355446	218	TRUE	132_PolII_narrow_peak_1136	42	11.4435	35.0079	31.3938	Promoter (<=1kb)	79033	ERI3	0	44355219	44355550	332	TRUE	133_PolII_narrow_peak_1186	33	8.37942	23.2557	20.0567	Promoter (<=1kb)	79033	ERI3	0	44355104	44355624	521	TRUE
U001590	chr1	44378185	44378584	399	NA	NA	NA	NA	NA	NA	NA	NA	NA	NA	NA	NA	FALSE	NA	NA	NA	NA	NA	NA	NA	NA	NA	NA	NA	NA	FALSE	NA	NA	NA	NA	NA	NA	NA	NA	NA	NA	NA	NA	FALSE	NA	NA	NA	NA	NA	NA	NA	NA	NA	NA	NA	NA	FALSE
U001591	chr1	44390399	44390623	224	WT_PolII_narrow_peak_1101	11	5.60961	8.45639	5.83471	Distal Intergenic	55182	RNF220	-14571	44390400	44390623	224	TRUE	NA	NA	NA	NA	NA	NA	NA	NA	NA	NA	NA	NA	FALSE	NA	NA	NA	NA	NA	NA	NA	NA	NA	NA	NA	NA	FALSE	NA	NA	NA	NA	NA	NA	NA	NA	NA	NA	NA	NA	FALSE
U001592	chr1	44404940	44405450	510	WT_PolII_narrow_peak_1102	20	6.97697	14.1731	11.2652	Promoter (<=1kb)	55182	RNF220	0	44404941	44405450	510	TRUE	13_PolII_narrow_peak_1072	14	5.20246	8.75682	6.07649	Promoter (<=1kb)	55182	RNF220	0	44405170	44405327	158	TRUE	132_PolII_narrow_peak_1137	16	6.3135	11.3579	8.54806	Promoter (<=1kb)	55182	RNF220	0	44405019	44405319	301	TRUE	133_PolII_narrow_peak_1187	23	7.43189	16.3643	13.3917	Promoter (<=1kb)	55182	RNF220	0	44405004	44405355	352	TRUE
U001593	chr1	44405788	44406202	414	NA	NA	NA	NA	NA	NA	NA	NA	NA	NA	NA	NA	FALSE	NA	NA	NA	NA	NA	NA	NA	NA	NA	NA	NA	NA	FALSE	NA	NA	NA	NA	NA	NA	NA	NA	NA	NA	NA	NA	FALSE	NA	NA	NA	NA	NA	NA	NA	NA	NA	NA	NA	NA	FALSE
U001594	chr1	44485223	44486227	1004	WT_PolII_narrow_peak_1103	27	7.16178	17.7145	14.6683	Intron (ENST00000355387.6/55182, intron 2 of 14)	100847089	MIR5584	-59582	44485269	44485911	643	TRUE	13_PolII_narrow_peak_1073	17	5.20633	9.78552	7.04682	Intron (ENST00000355387.6/55182, intron 2 of 14)	100847089	MIR5584	-59949	44485383	44485544	162	TRUE	132_PolII_narrow_peak_1138	20	6.2582	12.8683	9.98591	Intron (ENST00000355387.6/55182, intron 2 of 14)	100847089	MIR5584	-59266	44485342	44486227	886	TRUE	133_PolII_narrow_peak_1188	31	8.55599	22.5643	19.3859	Intron (ENST00000355387.6/55182, intron 2 of 14)	100847089	MIR5584	-59471	44485389	44486022	634	TRUE
U001595	chr1	44531840	44532622	782	WT_PolII_narrow_peak_1104	12	5.27233	8.22458	5.61673	Intron (ENST00000355387.6/55182, intron 2 of 14)	100847089	MIR5584	-12878	44532109	44532615	507	TRUE	13_PolII_narrow_peak_1075	9	4.30445	5.86322	3.38584	Intron (ENST00000355387.6/55182, intron 2 of 14)	100847089	MIR5584	-13113	44532181	44532380	200	TRUE	132_PolII_narrow_peak_1139	13	6.11183	9.91081	7.17703	Intron (ENST00000355387.6/55182, intron 2 of 14)	100847089	MIR5584	-13116	44532066	44532377	312	TRUE	133_PolII_narrow_peak_1189	19	8.18832	15.7994	12.8471	Intron (ENST00000355387.6/55182, intron 2 of 14)	100847089	MIR5584	-13057	44531841	44532436	596	TRUE
U001596	chr1	44631526	44632604	1078	WT_PolII_narrow_peak_1105	24	6.18774	14.3846	11.4674	Promoter (<=1kb)	55182	RNF220	0	44631527	44632364	838	TRUE	13_PolII_narrow_peak_1076	16	5.12463	9.29337	6.58306	Promoter (<=1kb)	55182	RNF220	0	44631748	44632155	408	TRUE	132_PolII_narrow_peak_1140	23	6.67522	14.9316	11.9592	Promoter (<=1kb)	55182	RNF220	0	44632080	44632383	304	TRUE	133_PolII_narrow_peak_1190	27	6.20418	15.6748	12.7273	Promoter (<=1kb)	55182	RNF220	0	44632006	44632604	599	TRUE
U001597	chr1	44652817	44653279	462	WT_PolII_narrow_peak_1106	19	4.22224	8.47475	5.85214	3' UTR	55182	RNF220	4526	44652834	44653255	422	TRUE	NA	NA	NA	NA	NA	NA	NA	NA	NA	NA	NA	NA	FALSE	132_PolII_narrow_peak_1141	20	4.78874	9.98509	7.24719	Intron (ENST00000372242.7/107984950, intron 3 of 4)	55182	RNF220	4791	44653099	44653246	148	TRUE	NA	NA	NA	NA	NA	NA	NA	NA	NA	NA	NA	NA	FALSE
U001598	chr1	44674076	44674897	821	WT_PolII_narrow_peak_1107	55	9.75926	39.0379	35.3789	Promoter (<=1kb)	107984950	LOC107984950	0	44674087	44674785	699	TRUE	13_PolII_narrow_peak_1077	49	8.89582	33.2136	29.6843	Promoter (<=1kb)	107984950	LOC107984950	0	44674097	44674897	801	TRUE	132_PolII_narrow_peak_1142	58	10.1674	41.9831	38.1862	Promoter (<=1kb)	107984950	LOC107984950	0	44674096	44674777	682	TRUE	133_PolII_narrow_peak_1191	64	10.339	46.1682	42.4047	Promoter (<=1kb)	107984950	LOC107984950	0	44674077	44674784	708	TRUE
U001599	chr1	44707235	44707399	164	NA	NA	NA	NA	NA	NA	NA	NA	NA	NA	NA	NA	FALSE	13_PolII_narrow_peak_1078	11	4.16197	6.13221	3.63401	Intron (ENST00000424484.5/339541, intron 4 of 5)	339541	ARMH1	6263	44707236	44707399	164	TRUE	NA	NA	NA	NA	NA	NA	NA	NA	NA	NA	NA	NA	FALSE	NA	NA	NA	NA	NA	NA	NA	NA	NA	NA	NA	NA	FALSE
U001600	chr1	44713226	44713538	312	NA	NA	NA	NA	NA	NA	NA	NA	NA	NA	NA	NA	FALSE	NA	NA	NA	NA	NA	NA	NA	NA	NA	NA	NA	NA	FALSE	NA	NA	NA	NA	NA	NA	NA	NA	NA	NA	NA	NA	FALSE	133_PolII_narrow_peak_1192	11	3.7971	5.5266	3.12867	Intron (ENST00000424484.5/339541, intron 4 of 5)	26828	RNU5F-1	8364	44713227	44713538	312	TRUE
U001601	chr1	44715203	44715364	161	NA	NA	NA	NA	NA	NA	NA	NA	NA	NA	NA	NA	FALSE	NA	NA	NA	NA	NA	NA	NA	NA	NA	NA	NA	NA	FALSE	NA	NA	NA	NA	NA	NA	NA	NA	NA	NA	NA	NA	FALSE	NA	NA	NA	NA	NA	NA	NA	NA	NA	NA	NA	NA	FALSE
U001602	chr1	44721486	44722252	766	WT_PolII_narrow_peak_1108	62	13.4651	53.2299	49.2316	Promoter (<=1kb)	26828	RNU5F-1	52	44721487	44721850	364	TRUE	13_PolII_narrow_peak_1079	22	6.88971	14.8989	11.9253	Promoter (<=1kb)	26828	RNU5F-1	0	44721612	44721995	384	TRUE	132_PolII_narrow_peak_1143	41	11.0324	33.5115	29.9375	Promoter (<=1kb)	26828	RNU5F-1	0	44721550	44722054	505	TRUE	133_PolII_narrow_peak_1193	26	7.24586	17.4163	14.4052	Promoter (<=1kb)	26828	RNU5F-1	0	44721580	44722061	482	TRUE
U001603	chr1	44730603	44731527	924	WT_PolII_narrow_peak_1110	65	9.39843	43.8455	40.0695	Promoter (<=1kb)	26830	RNU5D-1	0	44730604	44731363	760	TRUE	13_PolII_narrow_peak_1080	49	8.61677	32.452	28.9418	Promoter (<=1kb)	26830	RNU5D-1	0	44730631	44731433	803	TRUE	132_PolII_narrow_peak_1144	50	7.78571	30.5915	27.0984	Promoter (<=1kb)	26830	RNU5D-1	0	44730639	44731498	860	TRUE	133_PolII_narrow_peak_1194	53	8.31544	33.75	30.2716	Promoter (<=1kb)	26830	RNU5D-1	0	44730673	44731498	826	TRUE
U001604	chr1	44739437	44740397	960	WT_PolII_narrow_peak_1111	29	7.14306	18.6122	15.5339	Promoter (<=1kb)	11004	KIF2C	0	44739447	44740077	631	TRUE	13_PolII_narrow_peak_1081	28	7.56118	19.0092	15.8866	Promoter (<=1kb)	11004	KIF2C	0	44739454	44740026	573	TRUE	132_PolII_narrow_peak_1145	28	7.77608	19.4447	16.2991	Promoter (<=1kb)	11004	KIF2C	0	44739454	44740116	663	TRUE	133_PolII_narrow_peak_1195	34	8.39734	23.8228	20.6074	Promoter (<=1kb)	11004	KIF2C	0	44739438	44740378	941	TRUE
U001605	chr1	44757717	44757890	173	WT_PolII_narrow_peak_1113	14	3.61525	5.91762	3.47321	Promoter (2-3kb)	11004	KIF2C	-2590	44757718	44757890	173	TRUE	NA	NA	NA	NA	NA	NA	NA	NA	NA	NA	NA	NA	FALSE	NA	NA	NA	NA	NA	NA	NA	NA	NA	NA	NA	NA	FALSE	NA	NA	NA	NA	NA	NA	NA	NA	NA	NA	NA	NA	FALSE
U001606	chr1	44775084	44775758	674	WT_PolII_narrow_peak_1114	25	4.57739	11.1295	8.36011	Promoter (<=1kb)	6202	RPS8	0	44775102	44775758	657	TRUE	NA	NA	NA	NA	NA	NA	NA	NA	NA	NA	NA	NA	FALSE	132_PolII_narrow_peak_1146	29	5.86887	15.7272	12.7224	Promoter (<=1kb)	6202	RPS8	0	44775261	44775673	413	TRUE	133_PolII_narrow_peak_1196	25	4.72129	11.4833	8.7129	Promoter (<=1kb)	6202	RPS8	0	44775097	44775725	629	TRUE
U001607	chr1	44793475	44794035	560	WT_PolII_narrow_peak_1115	51	7.8596	31.3265	27.8654	Distal Intergenic	266675	BEST4	-5447	44793617	44794035	419	TRUE	13_PolII_narrow_peak_1082	32	6.72574	19.0534	15.9294	Distal Intergenic	266675	BEST4	-5426	44793596	44793929	334	TRUE	132_PolII_narrow_peak_1147	41	6.67778	23.0046	19.7383	Distal Intergenic	266675	BEST4	-5306	44793476	44793989	514	TRUE	133_PolII_narrow_peak_1197	38	6.67219	21.6309	18.4808	Distal Intergenic	266675	BEST4	-5475	44793645	44793885	241	TRUE
U001608	chr1	44796658	44797026	368	WT_PolII_narrow_peak_1116	28	3.38184	8.60908	5.97855	Distal Intergenic	1263	PLK3	-3431	44796759	44796946	188	TRUE	13_PolII_narrow_peak_1083	25	3.84117	9.21951	6.51323	Distal Intergenic	1263	PLK3	-3432	44796659	44796945	287	TRUE	132_PolII_narrow_peak_1148	27	3.65981	9.22034	6.52711	Distal Intergenic	1263	PLK3	-3390	44796759	44796987	229	TRUE	133_PolII_narrow_peak_1198	24	3.06474	6.79263	4.29486	Distal Intergenic	1263	PLK3	-3439	44796755	44796938	184	TRUE
U001609	chr1	44799607	44800387	780	WT_PolII_narrow_peak_1117	53	7.24779	30.3925	26.9566	Promoter (<=1kb)	1263	PLK3	0	44799608	44800387	780	TRUE	13_PolII_narrow_peak_1084	45	6.46811	24.1708	20.8866	Promoter (<=1kb)	1263	PLK3	-21	44799750	44800356	607	TRUE	132_PolII_narrow_peak_1149	48	7.24633	27.9653	24.5473	Promoter (<=1kb)	1263	PLK3	-11	44799823	44800366	544	TRUE	133_PolII_narrow_peak_1199	50	5.98373	24.694	21.4535	Promoter (<=1kb)	1263	PLK3	0	44799846	44800387	542	TRUE
U001610	chr1	44803678	44803821	143	NA	NA	NA	NA	NA	NA	NA	NA	NA	NA	NA	NA	FALSE	13_PolII_narrow_peak_1085	40	2.94758	9.42585	6.70836	Promoter (<=1kb)	1263	PLK3	342	44803679	44803821	143	TRUE	NA	NA	NA	NA	NA	NA	NA	NA	NA	NA	NA	NA	FALSE	NA	NA	NA	NA	NA	NA	NA	NA	NA	NA	NA	NA	FALSE
U001611	chr1	44807154	44808136	982	WT_PolII_narrow_peak_1118	106	10.1994	71.5992	67.1967	Promoter (<=1kb)	343521	DYNLT4	0	44807234	44808075	842	TRUE	13_PolII_narrow_peak_1086	129	10.3573	86.6442	81.9833	Promoter (<=1kb)	343521	DYNLT4	0	44807155	44808073	919	TRUE	132_PolII_narrow_peak_1150	108	10.609	74.7156	70.1493	Promoter (<=1kb)	343521	DYNLT4	0	44807166	44808136	971	TRUE	133_PolII_narrow_peak_1200	131	9.76323	84.5588	80.0395	Promoter (<=1kb)	343521	DYNLT4	0	44807165	44808073	909	TRUE
U001612	chr1	44968074	44968610	536	WT_PolII_narrow_peak_1119	32	8.42504	22.8242	19.6074	Intron (ENST00000360403.7/8891, intron 3 of 11)	8891	EIF2B3	17981	44968075	44968605	531	TRUE	13_PolII_narrow_peak_1087	37	11.6518	32.2091	28.7054	Intron (ENST00000360403.7/8891, intron 3 of 11)	8891	EIF2B3	17976	44968259	44968610	352	TRUE	132_PolII_narrow_peak_1151	22	6.39709	13.9636	11.0322	Intron (ENST00000360403.7/8891, intron 3 of 11)	8891	EIF2B3	17990	44968091	44968596	506	TRUE	133_PolII_narrow_peak_1201	28	8.05101	19.9932	16.8945	Intron (ENST00000360403.7/8891, intron 3 of 11)	8891	EIF2B3	18150	44968085	44968436	352	TRUE
U001613	chr1	44986094	44986235	141	NA	NA	NA	NA	NA	NA	NA	NA	NA	NA	NA	NA	FALSE	NA	NA	NA	NA	NA	NA	NA	NA	NA	NA	NA	NA	FALSE	132_PolII_narrow_peak_1152	9	3.60982	4.77333	2.4175	Promoter (<=1kb)	8891	EIF2B3	351	44986095	44986235	141	TRUE	NA	NA	NA	NA	NA	NA	NA	NA	NA	NA	NA	NA	FALSE
U001614	chr1	44986375	44986925	550	WT_PolII_narrow_peak_1120	16	5.97957	10.7909	8.03888	Promoter (<=1kb)	8891	EIF2B3	0	44986376	44986797	422	TRUE	13_PolII_narrow_peak_1088	13	5.18283	8.39672	5.73968	Promoter (<=1kb)	8891	EIF2B3	0	44986422	44986924	503	TRUE	132_PolII_narrow_peak_1153	12	4.72888	7.34002	4.76911	Promoter (<=1kb)	8891	EIF2B3	0	44986500	44986663	164	TRUE	133_PolII_narrow_peak_1202	22	6.94413	15.0005	12.0789	Promoter (<=1kb)	8891	EIF2B3	0	44986573	44986885	313	TRUE
U001615	chr1	45011479	45012425	946	WT_PolII_narrow_peak_1121	27	5.01274	12.8819	10.0301	Promoter (<=1kb)	7389	UROD	0	45011696	45012425	730	TRUE	13_PolII_narrow_peak_1089	26	5.24827	13.0959	10.1973	Promoter (<=1kb)	7389	UROD	0	45011821	45012337	517	TRUE	132_PolII_narrow_peak_1154	23	4.23892	9.68319	6.96204	Promoter (<=1kb)	7389	UROD	0	45011675	45012359	685	TRUE	133_PolII_narrow_peak_1203	42	6.41035	22.6714	19.4896	Promoter (<=1kb)	7389	UROD	0	45011903	45012323	421	TRUE
U001616	chr1	45012528	45012956	428	NA	NA	NA	NA	NA	NA	NA	NA	NA	NA	NA	NA	FALSE	13_PolII_narrow_peak_1090	26	5.24827	13.0959	10.1973	Promoter (<=1kb)	7389	UROD	0	45012684	45012876	193	TRUE	NA	NA	NA	NA	NA	NA	NA	NA	NA	NA	NA	NA	FALSE	133_PolII_narrow_peak_1204	24	3.73079	8.6615	6.04045	Promoter (<=1kb)	7389	UROD	0	45012641	45012956	316	TRUE
U001617	chr1	45037471	45037771	300	NA	NA	NA	NA	NA	NA	NA	NA	NA	NA	NA	NA	FALSE	13_PolII_narrow_peak_1091	14	6.10701	10.2594	7.49615	Intron (ENST00000359600.6/57643, intron 8 of 13)	7389	UROD	22979	45037526	45037771	246	TRUE	132_PolII_narrow_peak_1155	11	4.53982	6.74741	4.21839	Intron (ENST00000359600.6/57643, intron 8 of 13)	7389	UROD	23042	45037589	45037736	148	TRUE	133_PolII_narrow_peak_1205	15	5.08501	8.887	6.25312	Intron (ENST00000359600.6/57643, intron 8 of 13)	7389	UROD	22952	45037499	45037736	238	TRUE
U001618	chr1	45162153	45162813	660	WT_PolII_narrow_peak_1122	16	7.51369	13.3468	10.474	Intron (ENST00000359600.6/57643, intron 1 of 13)	57643	ZSWIM5	43855	45162464	45162750	287	TRUE	13_PolII_narrow_peak_1092	36	13.0546	34.166	30.613	Intron (ENST00000359600.6/57643, intron 1 of 13)	57643	ZSWIM5	43862	45162442	45162743	302	TRUE	132_PolII_narrow_peak_1156	15	5.66042	9.87843	7.14659	Intron (ENST00000359600.6/57643, intron 1 of 13)	57643	ZSWIM5	43822	45162154	45162783	630	TRUE	133_PolII_narrow_peak_1206	27	8.31511	19.996	16.897	Intron (ENST00000359600.6/57643, intron 1 of 13)	57643	ZSWIM5	43819	45162251	45162786	536	TRUE
U001619	chr1	45172127	45172310	183	NA	NA	NA	NA	NA	NA	NA	NA	NA	NA	NA	NA	FALSE	NA	NA	NA	NA	NA	NA	NA	NA	NA	NA	NA	NA	FALSE	NA	NA	NA	NA	NA	NA	NA	NA	NA	NA	NA	NA	FALSE	133_PolII_narrow_peak_1207	18	4.40536	8.56198	5.94675	Intron (ENST00000359600.6/57643, intron 1 of 13)	57643	ZSWIM5	34295	45172128	45172310	183	TRUE
U001620	chr1	45177421	45178036	615	WT_PolII_narrow_peak_1123	24	5.96285	13.9169	11.0195	Intron (ENST00000359600.6/57643, intron 1 of 13)	57643	ZSWIM5	28714	45177644	45177891	248	TRUE	13_PolII_narrow_peak_1093	28	6.48412	16.7229	13.6803	Intron (ENST00000359600.6/57643, intron 1 of 13)	57643	ZSWIM5	28699	45177720	45177906	187	TRUE	132_PolII_narrow_peak_1157	16	3.76165	6.69654	4.17088	Intron (ENST00000359600.6/57643, intron 1 of 13)	57643	ZSWIM5	28747	45177430	45177858	429	TRUE	133_PolII_narrow_peak_1208	32	6.33375	18.108	15.0726	Intron (ENST00000359600.6/57643, intron 1 of 13)	57643	ZSWIM5	28569	45177484	45178036	553	TRUE
U001621	chr1	45179719	45180206	487	WT_PolII_narrow_peak_1124	29	7.6168	19.6123	16.4991	Intron (ENST00000359600.6/57643, intron 1 of 13)	57643	ZSWIM5	26445	45179720	45180160	441	TRUE	13_PolII_narrow_peak_1094	27	6.93343	17.2418	14.1803	Intron (ENST00000359600.6/57643, intron 1 of 13)	57643	ZSWIM5	26399	45179760	45180206	447	TRUE	132_PolII_narrow_peak_1158	29	7.3493	19.0518	15.9203	Intron (ENST00000359600.6/57643, intron 1 of 13)	57643	ZSWIM5	26448	45179825	45180157	333	TRUE	133_PolII_narrow_peak_1209	36	7.81589	23.5454	20.3377	Intron (ENST00000359600.6/57643, intron 1 of 13)	57643	ZSWIM5	26445	45179759	45180160	402	TRUE
U001622	chr1	45205175	45205363	188	NA	NA	NA	NA	NA	NA	NA	NA	NA	NA	NA	NA	FALSE	13_PolII_narrow_peak_1095	14	3.91811	6.48843	3.96326	Promoter (1-2kb)	57643	ZSWIM5	1242	45205176	45205363	188	TRUE	NA	NA	NA	NA	NA	NA	NA	NA	NA	NA	NA	NA	FALSE	NA	NA	NA	NA	NA	NA	NA	NA	NA	NA	NA	NA	FALSE
U001623	chr1	45205577	45205725	148	NA	NA	NA	NA	NA	NA	NA	NA	NA	NA	NA	NA	FALSE	NA	NA	NA	NA	NA	NA	NA	NA	NA	NA	NA	NA	FALSE	NA	NA	NA	NA	NA	NA	NA	NA	NA	NA	NA	NA	FALSE	NA	NA	NA	NA	NA	NA	NA	NA	NA	NA	NA	NA	FALSE
U001624	chr1	45206163	45206718	555	NA	NA	NA	NA	NA	NA	NA	NA	NA	NA	NA	NA	FALSE	NA	NA	NA	NA	NA	NA	NA	NA	NA	NA	NA	NA	FALSE	132_PolII_narrow_peak_1159	21	4.53537	9.76223	7.03648	Promoter (<=1kb)	57643	ZSWIM5	0	45206164	45206718	555	TRUE	133_PolII_narrow_peak_1210	20	4.14026	8.58261	5.96616	Promoter (<=1kb)	57643	ZSWIM5	0	45206415	45206646	232	TRUE
U001625	chr1	45206829	45206998	169	NA	NA	NA	NA	NA	NA	NA	NA	NA	NA	NA	NA	FALSE	NA	NA	NA	NA	NA	NA	NA	NA	NA	NA	NA	NA	FALSE	NA	NA	NA	NA	NA	NA	NA	NA	NA	NA	NA	NA	FALSE	NA	NA	NA	NA	NA	NA	NA	NA	NA	NA	NA	NA	FALSE
U001626	chr1	45246796	45247039	243	WT_PolII_narrow_peak_1125	20	8.34494	16.5384	13.5359	Intron (ENST00000464588.1/57643, intron 2 of 2)	57643	ZSWIM5	-40192	45246797	45247039	243	TRUE	13_PolII_narrow_peak_1096	16	7.36194	13.098	10.1988	Intron (ENST00000464588.1/57643, intron 2 of 2)	57643	ZSWIM5	-40205	45246810	45246970	161	TRUE	NA	NA	NA	NA	NA	NA	NA	NA	NA	NA	NA	NA	FALSE	NA	NA	NA	NA	NA	NA	NA	NA	NA	NA	NA	NA	FALSE
U001627	chr1	45266293	45266805	512	WT_PolII_narrow_peak_1126	25	7.87845	18.1604	15.0982	Intron (ENST00000464588.1/57643, intron 2 of 2)	400752	LINC01144	-37105	45266294	45266805	512	TRUE	13_PolII_narrow_peak_1097	17	6.38243	11.871	9.02793	Intron (ENST00000464588.1/57643, intron 2 of 2)	400752	LINC01144	-37135	45266435	45266775	341	TRUE	132_PolII_narrow_peak_1160	16	6.3135	11.3579	8.54806	Intron (ENST00000464588.1/57643, intron 2 of 2)	400752	LINC01144	-37158	45266302	45266752	451	TRUE	133_PolII_narrow_peak_1211	18	6.41859	12.3383	9.52823	Intron (ENST00000464588.1/57643, intron 2 of 2)	400752	LINC01144	-37117	45266337	45266793	457	TRUE
U001628	chr1	45273044	45273285	241	NA	NA	NA	NA	NA	NA	NA	NA	NA	NA	NA	NA	FALSE	13_PolII_narrow_peak_1098	14	6.32329	10.6125	7.83136	Intron (ENST00000464588.1/57643, intron 2 of 2)	400752	LINC01144	-30625	45273045	45273285	241	TRUE	NA	NA	NA	NA	NA	NA	NA	NA	NA	NA	NA	NA	FALSE	NA	NA	NA	NA	NA	NA	NA	NA	NA	NA	NA	NA	FALSE
U001629	chr1	45303441	45304130	689	WT_PolII_narrow_peak_1127	86	14.1424	72.5951	68.1711	Promoter (<=1kb)	400752	LINC01144	0	45303472	45304130	659	TRUE	13_PolII_narrow_peak_1099	64	11.1748	48.5969	44.7107	Promoter (<=1kb)	400752	LINC01144	0	45303442	45304105	664	TRUE	132_PolII_narrow_peak_1161	85	13.5369	70.0222	65.5639	Promoter (<=1kb)	400752	LINC01144	0	45303464	45304126	663	TRUE	133_PolII_narrow_peak_1212	88	13.0004	70.4774	66.2215	Promoter (<=1kb)	400752	LINC01144	0	45303443	45304105	663	TRUE
U001630	chr1	45326733	45327128	395	NA	NA	NA	NA	NA	NA	NA	NA	NA	NA	NA	NA	FALSE	13_PolII_narrow_peak_1100	18	3.60492	6.85767	4.30266	Promoter (<=1kb)	84842	HPDL	0	45326752	45327099	348	TRUE	132_PolII_narrow_peak_1162	22	4.03216	8.89468	6.22053	Promoter (<=1kb)	84842	HPDL	0	45326734	45327039	306	TRUE	133_PolII_narrow_peak_1213	23	3.44665	7.6541	5.09593	Promoter (<=1kb)	84842	HPDL	0	45326768	45327099	332	TRUE
U001631	chr1	45329438	45329941	503	WT_PolII_narrow_peak_1128	62	9.32784	41.8773	38.1482	Promoter (2-3kb)	4595	MUTYH	2167	45329439	45329916	478	TRUE	13_PolII_narrow_peak_1101	46	8.61975	30.8194	27.351	Promoter (2-3kb)	4595	MUTYH	2280	45329540	45329803	264	TRUE	132_PolII_narrow_peak_1163	47	8.27176	30.423	26.9344	Promoter (2-3kb)	4595	MUTYH	2154	45329540	45329929	390	TRUE	133_PolII_narrow_peak_1214	52	7.61891	31.0931	27.6808	Promoter (2-3kb)	4595	MUTYH	2202	45329502	45329881	380	TRUE
U001632	chr1	45339626	45340713	1087	WT_PolII_narrow_peak_1129	41	7.68891	25.7563	22.4506	Promoter (<=1kb)	114034	TOE1	0	45339770	45340412	643	TRUE	13_PolII_narrow_peak_1102	39	8.30649	26.2643	22.9195	Promoter (<=1kb)	114034	TOE1	0	45339815	45340420	606	TRUE	132_PolII_narrow_peak_1164	33	7.17614	20.5752	17.3898	Promoter (<=1kb)	114034	TOE1	0	45339815	45340423	609	TRUE	133_PolII_narrow_peak_1215	32	6.27556	17.9648	14.9347	Promoter (<=1kb)	114034	TOE1	0	45339627	45340690	1064	TRUE
U001633	chr1	45348830	45348978	148	NA	NA	NA	NA	NA	NA	NA	NA	NA	NA	NA	NA	FALSE	13_PolII_narrow_peak_1103	14	3.32781	5.35928	2.92965	Intron (ENST00000671898.1/4595, intron 5 of 20)	114034	TOE1	7535	45348831	45348978	148	TRUE	NA	NA	NA	NA	NA	NA	NA	NA	NA	NA	NA	NA	FALSE	NA	NA	NA	NA	NA	NA	NA	NA	NA	NA	NA	NA	FALSE
U001634	chr1	45349045	45349855	810	WT_PolII_narrow_peak_1131	23	4.03459	9.17952	6.51414	Intron (ENST00000671898.1/4595, intron 5 of 20)	114034	TOE1	7872	45349168	45349448	281	TRUE	13_PolII_narrow_peak_1104	25	5.74145	13.8403	10.9098	Intron (ENST00000671898.1/4595, intron 5 of 20)	114034	TOE1	7892	45349188	45349659	472	TRUE	132_PolII_narrow_peak_1165	24	5.0082	11.8231	8.99057	Intron (ENST00000671898.1/4595, intron 5 of 20)	114034	TOE1	7949	45349245	45349694	450	TRUE	133_PolII_narrow_peak_1216	20	4.26205	8.85362	6.22168	Intron (ENST00000671898.1/4595, intron 5 of 20)	114034	TOE1	7750	45349046	45349593	548	TRUE
U001635	chr1	45355956	45356556	600	WT_PolII_narrow_peak_1132	22	4.6834	10.4119	7.67908	Intron (ENST00000671898.1/4595, intron 4 of 20)	114034	TOE1	14729	45356025	45356378	354	TRUE	13_PolII_narrow_peak_1105	22	5.71513	12.6131	9.73581	Intron (ENST00000671898.1/4595, intron 4 of 20)	114034	TOE1	14771	45356067	45356460	394	TRUE	NA	NA	NA	NA	NA	NA	NA	NA	NA	NA	NA	NA	FALSE	133_PolII_narrow_peak_1217	22	5.11193	11.3527	8.5885	Intron (ENST00000671898.1/4595, intron 4 of 20)	114034	TOE1	14661	45355957	45356556	600	TRUE
U001636	chr1	45360041	45360218	177	NA	NA	NA	NA	NA	NA	NA	NA	NA	NA	NA	NA	FALSE	13_PolII_narrow_peak_1106	17	4.8895	9.19495	6.49002	Intron (ENST00000671898.1/4595, intron 4 of 20)	114034	TOE1	18746	45360042	45360218	177	TRUE	NA	NA	NA	NA	NA	NA	NA	NA	NA	NA	NA	NA	FALSE	NA	NA	NA	NA	NA	NA	NA	NA	NA	NA	NA	NA	FALSE
U001637	chr1	45393823	45394266	443	WT_PolII_narrow_peak_1133	19	7.5762	14.7671	11.8343	Intron (ENST00000671898.1/4595, intron 3 of 20)	114034	TOE1	52574	45393870	45394190	321	TRUE	13_PolII_narrow_peak_1107	50	13.8536	45.4861	41.6683	Intron (ENST00000671898.1/4595, intron 3 of 20)	114034	TOE1	52528	45393824	45394053	230	TRUE	132_PolII_narrow_peak_1166	27	8.45084	20.2544	17.0801	Intron (ENST00000671898.1/4595, intron 3 of 20)	114034	TOE1	52539	45393835	45394094	260	TRUE	133_PolII_narrow_peak_1218	42	10.9322	33.9287	30.4459	Intron (ENST00000671898.1/4595, intron 3 of 20)	114034	TOE1	52528	45393824	45394266	443	TRUE
U001638	chr1	45410892	45411909	1017	WT_PolII_narrow_peak_1134	26	8.30936	19.4721	16.3635	Intron (ENST00000671898.1/4595, intron 3 of 20)	10420	TESK2	46342	45410956	45411279	324	TRUE	13_PolII_narrow_peak_1108	25	6.80383	16.0712	13.0523	Intron (ENST00000671898.1/4595, intron 3 of 20)	10420	TESK2	45902	45410893	45411719	827	TRUE	132_PolII_narrow_peak_1167	22	5.91017	13.0067	10.1182	Intron (ENST00000671898.1/4595, intron 3 of 20)	10420	TESK2	45712	45410956	45411909	954	TRUE	133_PolII_narrow_peak_1219	23	6.06976	13.7313	10.8605	Intron (ENST00000671898.1/4595, intron 3 of 20)	10420	TESK2	45981	45410924	45411640	717	TRUE
U001639	chr1	45491142	45491581	439	WT_PolII_narrow_peak_1135	65	12.8507	53.8108	49.7997	Promoter (<=1kb)	10420	TESK2	-13	45491176	45491581	406	TRUE	13_PolII_narrow_peak_1109	54	13.4329	47.4411	43.5805	Promoter (<=1kb)	10420	TESK2	-86	45491249	45491579	331	TRUE	132_PolII_narrow_peak_1168	67	14.5034	59.4263	55.2069	Promoter (<=1kb)	10420	TESK2	0	45491161	45491579	419	TRUE	133_PolII_narrow_peak_1220	59	12.2632	48.1671	44.361	Promoter (<=1kb)	10420	TESK2	0	45491143	45491544	402	TRUE
U001640	chr1	45499872	45500548	676	WT_PolII_narrow_peak_1136	64	8.273	39.4984	35.8279	Promoter (<=1kb)	126661	CCDC163	0	45499942	45500519	578	TRUE	13_PolII_narrow_peak_1110	58	9.84701	41.0757	37.3584	Promoter (<=1kb)	126661	CCDC163	0	45499991	45500438	448	TRUE	132_PolII_narrow_peak_1169	71	9.66028	48.2456	44.2939	Promoter (<=1kb)	126661	CCDC163	0	45499938	45500548	611	TRUE	133_PolII_narrow_peak_1221	51	7.79214	31.1217	27.7086	Promoter (<=1kb)	126661	CCDC163	0	45499873	45500511	639	TRUE
U001641	chr1	45521840	45523123	1283	WT_PolII_narrow_peak_1137	39	4.81957	16.4654	13.4659	Promoter (<=1kb)	5052	PRDX1	0	45521878	45523123	1246	TRUE	13_PolII_narrow_peak_1111	36	5.77068	18.2892	15.1911	Promoter (<=1kb)	5052	PRDX1	0	45521841	45523005	1165	TRUE	132_PolII_narrow_peak_1170	29	4.32819	11.7136	8.88621	Promoter (<=1kb)	5052	PRDX1	0	45521921	45522409	489	TRUE	133_PolII_narrow_peak_1222	33	4.68762	14.0336	11.1508	Promoter (<=1kb)	5052	PRDX1	-21	45521959	45522445	487	TRUE
U001642	chr1	45550478	45551183	705	WT_PolII_narrow_peak_1138	54	10.878	41.3867	37.6697	Promoter (<=1kb)	10327	AKR1A1	0	45550532	45551116	585	TRUE	13_PolII_narrow_peak_1112	27	6.92143	17.2167	14.1561	Promoter (<=1kb)	10327	AKR1A1	0	45550479	45551001	523	TRUE	132_PolII_narrow_peak_1172	50	11.285	39.8195	36.0782	Promoter (<=1kb)	10327	AKR1A1	0	45550479	45551183	705	TRUE	133_PolII_narrow_peak_1223	44	9.56157	32.0485	28.6122	Promoter (<=1kb)	10327	AKR1A1	0	45550531	45551045	515	TRUE
U001643	chr1	45556861	45557018	157	NA	NA	NA	NA	NA	NA	NA	NA	NA	NA	NA	NA	FALSE	NA	NA	NA	NA	NA	NA	NA	NA	NA	NA	NA	NA	FALSE	132_PolII_narrow_peak_1173	11	4.09216	6.01733	3.54766	Intron (ENST00000372070.7/10327, intron 2 of 9)	10327	AKR1A1	5794	45556862	45557018	157	TRUE	NA	NA	NA	NA	NA	NA	NA	NA	NA	NA	NA	NA	FALSE
U001644	chr1	45570019	45570195	176	WT_PolII_narrow_peak_1139	20	6.06977	12.5166	9.68121	Promoter (<=1kb)	10327	AKR1A1	988	45570038	45570195	158	TRUE	NA	NA	NA	NA	NA	NA	NA	NA	NA	NA	NA	NA	FALSE	NA	NA	NA	NA	NA	NA	NA	NA	NA	NA	NA	NA	FALSE	133_PolII_narrow_peak_1224	16	4.87847	8.84656	6.215	Promoter (<=1kb)	10327	AKR1A1	970	45570020	45570170	151	TRUE
U001645	chr1	45570312	45570651	339	NA	NA	NA	NA	NA	NA	NA	NA	NA	NA	NA	NA	FALSE	NA	NA	NA	NA	NA	NA	NA	NA	NA	NA	NA	NA	FALSE	NA	NA	NA	NA	NA	NA	NA	NA	NA	NA	NA	NA	FALSE	NA	NA	NA	NA	NA	NA	NA	NA	NA	NA	NA	NA	FALSE
U001646	chr1	45583333	45584236	903	WT_PolII_narrow_peak_1140	50	6.94661	27.976	24.6066	Promoter (<=1kb)	4678	NASP	0	45583400	45584228	829	TRUE	13_PolII_narrow_peak_1113	47	8.20282	30.2331	26.7797	Promoter (<=1kb)	4678	NASP	0	45583400	45584227	828	TRUE	132_PolII_narrow_peak_1174	45	7.08342	26.0378	22.6776	Promoter (<=1kb)	4678	NASP	0	45583334	45584236	903	TRUE	133_PolII_narrow_peak_1225	61	8.10822	37.3351	33.7709	Promoter (<=1kb)	4678	NASP	-262	45583388	45583584	197	TRUE
U001647	chr1	45584486	45585236	750	WT_PolII_narrow_peak_1141	38	5.32791	17.7522	14.7046	Promoter (<=1kb)	4678	NASP	463	45584528	45585002	475	TRUE	13_PolII_narrow_peak_1114	32	5.70082	16.5058	13.471	Promoter (<=1kb)	4678	NASP	422	45584487	45585002	516	TRUE	132_PolII_narrow_peak_1175	26	4.24056	10.5733	7.80436	Promoter (<=1kb)	4678	NASP	500	45584565	45585172	608	TRUE	133_PolII_narrow_peak_1227	38	5.12345	17.11	14.1098	Promoter (<=1kb)	4678	NASP	444	45584509	45584982	474	TRUE
U001648	chr1	45617880	45618092	212	WT_PolII_narrow_peak_1142	20	2.80221	5.31694	2.92714	Promoter (<=1kb)	4678	NASP	644	45617881	45618092	212	TRUE	NA	NA	NA	NA	NA	NA	NA	NA	NA	NA	NA	NA	FALSE	NA	NA	NA	NA	NA	NA	NA	NA	NA	NA	NA	NA	FALSE	NA	NA	NA	NA	NA	NA	NA	NA	NA	NA	NA	NA	FALSE
U001649	chr1	45621323	45621486	163	WT_PolII_narrow_peak_1143	22	3.10213	6.50091	4.01319	Promoter (1-2kb)	149483	CCDC17	1287	45621324	45621486	163	TRUE	NA	NA	NA	NA	NA	NA	NA	NA	NA	NA	NA	NA	FALSE	NA	NA	NA	NA	NA	NA	NA	NA	NA	NA	NA	NA	FALSE	NA	NA	NA	NA	NA	NA	NA	NA	NA	NA	NA	NA	FALSE
U001650	chr1	45623842	45624013	171	NA	NA	NA	NA	NA	NA	NA	NA	NA	NA	NA	NA	FALSE	NA	NA	NA	NA	NA	NA	NA	NA	NA	NA	NA	NA	FALSE	NA	NA	NA	NA	NA	NA	NA	NA	NA	NA	NA	NA	FALSE	133_PolII_narrow_peak_1228	19	3.67786	7.2681	4.73469	Promoter (<=1kb)	149483	CCDC17	0	45623843	45624013	171	TRUE
U001651	chr1	45686381	45687571	1190	WT_PolII_narrow_peak_1144	44	5.76473	21.484	18.3097	Promoter (<=1kb)	60313	GPBP1L1	0	45686429	45687571	1143	TRUE	13_PolII_narrow_peak_1116	73	9.58438	49.1681	45.2692	Promoter (<=1kb)	60313	GPBP1L1	0	45687031	45687519	489	TRUE	132_PolII_narrow_peak_1177	61	7.97158	36.8652	33.2015	Promoter (<=1kb)	60313	GPBP1L1	0	45687086	45687545	460	TRUE	133_PolII_narrow_peak_1230	55	6.57037	28.9795	25.6214	Promoter (<=1kb)	60313	GPBP1L1	0	45687086	45687543	458	TRUE
U001652	chr1	45688220	45688375	155	NA	NA	NA	NA	NA	NA	NA	NA	NA	NA	NA	NA	FALSE	NA	NA	NA	NA	NA	NA	NA	NA	NA	NA	NA	NA	FALSE	NA	NA	NA	NA	NA	NA	NA	NA	NA	NA	NA	NA	FALSE	NA	NA	NA	NA	NA	NA	NA	NA	NA	NA	NA	NA	FALSE
U001653	chr1	45750274	45751049	775	WT_PolII_narrow_peak_1145	59	12.3452	48.3719	44.4871	Promoter (<=1kb)	3652	IPP	0	45750322	45751015	694	TRUE	13_PolII_narrow_peak_1117	47	11.7233	38.8617	35.1961	Promoter (<=1kb)	3652	IPP	0	45750485	45751019	535	TRUE	132_PolII_narrow_peak_1178	61	13.8486	53.4288	49.3521	Promoter (<=1kb)	3652	IPP	0	45750313	45750952	640	TRUE	133_PolII_narrow_peak_1231	49	10.624	37.6127	34.0418	Promoter (<=1kb)	3652	IPP	0	45750275	45751015	741	TRUE
U001654	chr1	45802680	45803613	933	WT_PolII_narrow_peak_1146	49	8.04242	30.8309	27.3832	Promoter (<=1kb)	23139	MAST2	-27	45802682	45803585	904	TRUE	13_PolII_narrow_peak_1118	43	8.64687	29.2499	25.8222	Promoter (<=1kb)	23139	MAST2	0	45802681	45803613	933	TRUE	132_PolII_narrow_peak_1179	42	7.92031	26.8672	23.4818	Promoter (<=1kb)	23139	MAST2	-27	45802693	45803585	893	TRUE	133_PolII_narrow_peak_1232	43	6.8557	24.4331	21.2002	Promoter (<=1kb)	23139	MAST2	-8	45802682	45803604	923	TRUE
U001655	chr1	45804304	45804479	175	NA	NA	NA	NA	NA	NA	NA	NA	NA	NA	NA	NA	FALSE	NA	NA	NA	NA	NA	NA	NA	NA	NA	NA	NA	NA	FALSE	NA	NA	NA	NA	NA	NA	NA	NA	NA	NA	NA	NA	FALSE	133_PolII_narrow_peak_1233	23	3.72745	8.39747	5.79185	Promoter (<=1kb)	23139	MAST2	693	45804305	45804479	175	TRUE
U001656	chr1	45843570	45843743	173	NA	NA	NA	NA	NA	NA	NA	NA	NA	NA	NA	NA	FALSE	13_PolII_narrow_peak_1119	14	6.0212	10.1189	7.36289	Intron (ENST00000470809.1/23139, intron 3 of 4)	23139	MAST2	39959	45843571	45843743	173	TRUE	NA	NA	NA	NA	NA	NA	NA	NA	NA	NA	NA	NA	FALSE	NA	NA	NA	NA	NA	NA	NA	NA	NA	NA	NA	NA	FALSE
U001657	chr1	45892054	45892849	795	WT_PolII_narrow_peak_1147	23	6.82241	15.2157	12.2647	Intron (ENST00000470809.1/23139, intron 4 of 4)	23139	MAST2	-20872	45892055	45892716	662	TRUE	13_PolII_narrow_peak_1120	15	4.73328	8.26332	5.61443	Intron (ENST00000470809.1/23139, intron 4 of 4)	23139	MAST2	-20739	45892067	45892849	783	TRUE	132_PolII_narrow_peak_1180	20	6.9931	14.2018	11.2604	Intron (ENST00000470809.1/23139, intron 4 of 4)	23139	MAST2	-20983	45892322	45892605	284	TRUE	133_PolII_narrow_peak_1234	17	4.82164	9.06649	6.4206	Intron (ENST00000470809.1/23139, intron 4 of 4)	23139	MAST2	-20828	45892283	45892760	478	TRUE
U001658	chr1	45979146	45979641	495	NA	NA	NA	NA	NA	NA	NA	NA	NA	NA	NA	NA	FALSE	NA	NA	NA	NA	NA	NA	NA	NA	NA	NA	NA	NA	FALSE	NA	NA	NA	NA	NA	NA	NA	NA	NA	NA	NA	NA	FALSE	133_PolII_narrow_peak_1235	13	4.83086	7.81026	5.24224	Intron (ENST00000361297.7/23139, intron 5 of 28)	23139	MAST2	19761	45979147	45979637	491	TRUE
U001659	chr1	46037004	46037448	444	WT_PolII_narrow_peak_1148	19	4.06052	8.12422	5.5226	Distal Intergenic	23139	MAST2	3427	46037295	46037448	154	TRUE	NA	NA	NA	NA	NA	NA	NA	NA	NA	NA	NA	NA	FALSE	NA	NA	NA	NA	NA	NA	NA	NA	NA	NA	NA	NA	FALSE	NA	NA	NA	NA	NA	NA	NA	NA	NA	NA	NA	NA	FALSE
U001660	chr1	46039454	46040122	668	WT_PolII_narrow_peak_1149	27	5.70997	14.5557	11.6315	Distal Intergenic	23139	MAST2	5736	46039604	46039953	350	TRUE	13_PolII_narrow_peak_1121	27	5.61062	14.3244	11.3739	Distal Intergenic	23139	MAST2	5587	46039455	46039916	462	TRUE	132_PolII_narrow_peak_1181	25	5.32899	12.9167	10.0323	Distal Intergenic	23139	MAST2	5784	46039652	46040122	471	TRUE	133_PolII_narrow_peak_1236	29	5.56624	14.9913	12.07	Distal Intergenic	23139	MAST2	5691	46039559	46040119	561	TRUE
U001661	chr1	46084736	46085161	425	WT_PolII_narrow_peak_1150	12	3.81346	5.79583	3.36047	Intron (ENST00000262741.10/8503, intron 1 of 9)	8503	PIK3R3	-27382	46084816	46085013	198	TRUE	NA	NA	NA	NA	NA	NA	NA	NA	NA	NA	NA	NA	FALSE	132_PolII_narrow_peak_1182	16	4.81326	8.72679	6.06214	Intron (ENST00000262741.10/8503, intron 1 of 9)	8503	PIK3R3	-27418	46084852	46085035	184	TRUE	133_PolII_narrow_peak_1237	21	5.78614	12.3667	9.55532	Intron (ENST00000262741.10/8503, intron 1 of 9)	8503	PIK3R3	-27375	46084809	46084981	173	TRUE
U001662	chr1	46103038	46103433	395	WT_PolII_narrow_peak_1151	20	5.76738	11.9425	9.13407	Intron (ENST00000262741.10/8503, intron 1 of 9)	8503	PIK3R3	29258	46103039	46103358	320	TRUE	13_PolII_narrow_peak_1122	19	6.93661	13.6652	10.7424	Intron (ENST00000262741.10/8503, intron 1 of 9)	8503	PIK3R3	29183	46103138	46103433	296	TRUE	132_PolII_narrow_peak_1183	16	4.36838	7.89228	5.28199	Intron (ENST00000262741.10/8503, intron 1 of 9)	8503	PIK3R3	29189	46103215	46103427	213	TRUE	133_PolII_narrow_peak_1238	18	5.08951	9.91212	7.22102	Intron (ENST00000262741.10/8503, intron 1 of 9)	8503	PIK3R3	29359	46103098	46103257	160	TRUE
U001663	chr1	46132562	46133366	804	WT_PolII_narrow_peak_1152	139	9.26364	86.2664	81.5631	Promoter (<=1kb)	8503	PIK3R3	0	46132563	46133318	756	TRUE	13_PolII_narrow_peak_1123	98	7.04288	51.1121	47.1707	Promoter (<=1kb)	8503	PIK3R3	0	46132717	46133347	631	TRUE	132_PolII_narrow_peak_1184	131	9.11749	80.7463	76.0436	Promoter (<=1kb)	8503	PIK3R3	0	46132705	46133366	662	TRUE	133_PolII_narrow_peak_1239	124	7.6453	67.6216	63.422	Promoter (<=1kb)	8503	PIK3R3	0	46132672	46133356	685	TRUE
U001664	chr1	46134889	46135266	377	WT_PolII_narrow_peak_1153	42	3.11441	10.5753	7.83432	Promoter (<=1kb)	101929626	LOC101929626	373	46134904	46135120	217	TRUE	13_PolII_narrow_peak_1124	82	6.38481	40.1698	36.4737	Promoter (<=1kb)	101929626	LOC101929626	359	46134890	46135266	377	TRUE	132_PolII_narrow_peak_1185	55	4.07445	18.3798	15.2729	Promoter (<=1kb)	101929626	LOC101929626	361	46134892	46135139	248	TRUE	133_PolII_narrow_peak_1240	90	5.97164	41.2761	37.6213	Promoter (<=1kb)	101929626	LOC101929626	362	46134893	46135248	356	TRUE
U001665	chr1	46171355	46171667	312	NA	NA	NA	NA	NA	NA	NA	NA	NA	NA	NA	NA	FALSE	13_PolII_narrow_peak_1125	26	4.59211	11.4872	8.66231	Intron (ENST00000540385.2/110117499, intron 1 of 9)	10103	TSPAN1	-3454	46171462	46171619	158	TRUE	132_PolII_narrow_peak_1186	25	4.05654	9.79684	7.0692	Intron (ENST00000540385.2/110117499, intron 1 of 9)	10103	TSPAN1	-3406	46171463	46171667	205	TRUE	133_PolII_narrow_peak_1241	32	4.74856	13.8817	11.0049	Intron (ENST00000540385.2/110117499, intron 1 of 9)	10103	TSPAN1	-3418	46171433	46171655	223	TRUE
U001666	chr1	46174511	46175152	641	WT_PolII_narrow_peak_1154	38	5.62923	18.671	15.5905	Promoter (<=1kb)	10103	TSPAN1	0	46174525	46175152	628	TRUE	13_PolII_narrow_peak_1126	48	7.16502	27.7163	24.3311	Promoter (<=1kb)	10103	TSPAN1	-58	46174539	46175015	477	TRUE	132_PolII_narrow_peak_1187	41	5.95643	20.8727	17.677	Promoter (<=1kb)	10103	TSPAN1	-61	46174512	46175012	501	TRUE	133_PolII_narrow_peak_1242	44	5.69978	21.2679	18.1288	Promoter (<=1kb)	10103	TSPAN1	-82	46174520	46174991	472	TRUE
U001667	chr1	46180181	46180517	336	WT_PolII_narrow_peak_1155	28	3.09867	7.69461	5.11957	Intron (ENST00000498443.5/10103, intron 1 of 6)	10103	TSPAN1	-3103	46180182	46180330	149	TRUE	13_PolII_narrow_peak_1127	25	3.04449	6.9285	4.36846	Promoter (2-3kb)	10103	TSPAN1	-2945	46180234	46180488	255	TRUE	NA	NA	NA	NA	NA	NA	NA	NA	NA	NA	NA	NA	FALSE	NA	NA	NA	NA	NA	NA	NA	NA	NA	NA	NA	NA	FALSE
U001668	chr1	46181643	46182014	371	WT_PolII_narrow_peak_1156	31	3.58312	9.96823	7.25831	Promoter (1-2kb)	10103	TSPAN1	-1599	46181649	46181834	186	TRUE	NA	NA	NA	NA	NA	NA	NA	NA	NA	NA	NA	NA	FALSE	NA	NA	NA	NA	NA	NA	NA	NA	NA	NA	NA	NA	FALSE	NA	NA	NA	NA	NA	NA	NA	NA	NA	NA	NA	NA	FALSE
U001669	chr1	46183137	46183691	554	WT_PolII_narrow_peak_1157	65	7.61285	37.6192	33.9947	Promoter (<=1kb)	10103	TSPAN1	0	46183160	46183680	521	TRUE	13_PolII_narrow_peak_1128	59	7.42763	33.9462	30.3988	Promoter (<=1kb)	10103	TSPAN1	0	46183192	46183682	491	TRUE	132_PolII_narrow_peak_1188	60	7.45113	34.525	30.9238	Promoter (<=1kb)	10103	TSPAN1	0	46183138	46183689	552	TRUE	133_PolII_narrow_peak_1243	80	8.38941	48.5549	44.7406	Promoter (<=1kb)	10103	TSPAN1	0	46183221	46183688	468	TRUE
U001670	chr1	46198185	46198754	569	WT_PolII_narrow_peak_1158	25	6.08552	14.5843	11.6589	Promoter (<=1kb)	55624	POMGNT1	0	46198186	46198754	569	TRUE	13_PolII_narrow_peak_1129	16	4.23159	7.62895	5.01922	Promoter (<=1kb)	55624	POMGNT1	-131	46198588	46198738	151	TRUE	132_PolII_narrow_peak_1189	19	5.12071	10.3188	7.56333	Promoter (<=1kb)	55624	POMGNT1	0	46198228	46198738	511	TRUE	133_PolII_narrow_peak_1244	22	5.14349	11.4205	8.65305	Promoter (<=1kb)	55624	POMGNT1	0	46198229	46198754	526	TRUE
U001671	chr1	46205918	46206084	166	NA	NA	NA	NA	NA	NA	NA	NA	NA	NA	NA	NA	FALSE	NA	NA	NA	NA	NA	NA	NA	NA	NA	NA	NA	NA	FALSE	NA	NA	NA	NA	NA	NA	NA	NA	NA	NA	NA	NA	FALSE	133_PolII_narrow_peak_1245	15	4.55541	7.94179	5.36278	Promoter (2-3kb)	541468	LURAP1	2585	46205919	46206084	166	TRUE
U001672	chr1	46223420	46223566	146	NA	NA	NA	NA	NA	NA	NA	NA	NA	NA	NA	NA	FALSE	13_PolII_narrow_peak_1130	12	4.67923	7.25829	4.67596	Distal Intergenic	55624	POMGNT1	-3116	46223421	46223566	146	TRUE	NA	NA	NA	NA	NA	NA	NA	NA	NA	NA	NA	NA	FALSE	NA	NA	NA	NA	NA	NA	NA	NA	NA	NA	NA	NA	FALSE
U001673	chr1	46223663	46224070	407	WT_PolII_narrow_peak_1159	14	5.4716	9.20953	6.54241	Distal Intergenic	55624	POMGNT1	-3417	46223722	46223887	166	TRUE	13_PolII_narrow_peak_1131	17	6.5616	12.1774	9.31968	Distal Intergenic	55624	POMGNT1	-3417	46223722	46224070	349	TRUE	132_PolII_narrow_peak_1190	22	7.65911	16.3062	13.2784	Distal Intergenic	55624	POMGNT1	-3359	46223664	46223921	258	TRUE	133_PolII_narrow_peak_1246	23	7.61082	16.6939	13.7092	Distal Intergenic	55624	POMGNT1	-3403	46223708	46223885	178	TRUE
U001674	chr1	46247134	46247766	632	WT_PolII_narrow_peak_1160	94	13.2407	75.5576	71.0691	Promoter (<=1kb)	8438	RAD54L	0	46247135	46247765	631	TRUE	13_PolII_narrow_peak_1132	68	10.9773	50.6007	46.67	Promoter (<=1kb)	8438	RAD54L	0	46247200	46247754	555	TRUE	132_PolII_narrow_peak_1191	66	9.93935	46.1654	42.2653	Promoter (<=1kb)	8438	RAD54L	0	46247273	46247755	483	TRUE	133_PolII_narrow_peak_1247	77	10.9946	56.4413	52.4634	Promoter (<=1kb)	8438	RAD54L	0	46247165	46247755	591	TRUE
U001675	chr1	46248340	46248510	170	NA	NA	NA	NA	NA	NA	NA	NA	NA	NA	NA	NA	FALSE	NA	NA	NA	NA	NA	NA	NA	NA	NA	NA	NA	NA	FALSE	132_PolII_narrow_peak_1192	23	3.51986	7.85064	5.24307	Promoter (<=1kb)	8438	RAD54L	-2	46248342	46248510	169	TRUE	NA	NA	NA	NA	NA	NA	NA	NA	NA	NA	NA	NA	FALSE
U001676	chr1	46288731	46288960	229	NA	NA	NA	NA	NA	NA	NA	NA	NA	NA	NA	NA	FALSE	13_PolII_narrow_peak_1133	18	3.84497	7.38511	4.79425	Intron (ENST00000617190.5/10489, intron 3 of 9)	10489	LRRC41	-7571	46288732	46288954	223	TRUE	NA	NA	NA	NA	NA	NA	NA	NA	NA	NA	NA	NA	FALSE	133_PolII_narrow_peak_1248	21	4.25066	9.12211	6.47324	Intron (ENST00000617190.5/10489, intron 3 of 9)	10489	LRRC41	-7606	46288767	46288960	194	TRUE
U001677	chr1	46303100	46304100	1000	WT_PolII_narrow_peak_1161	107	10.5576	73.8524	69.401	Promoter (<=1kb)	10489	LRRC41	0	46303211	46304100	890	TRUE	13_PolII_narrow_peak_1134	74	11.1379	54.9677	50.9443	Promoter (<=1kb)	10489	LRRC41	0	46303202	46303946	745	TRUE	132_PolII_narrow_peak_1193	77	10.5051	54.7935	50.6848	Promoter (<=1kb)	10489	LRRC41	0	46303101	46303873	773	TRUE	133_PolII_narrow_peak_1249	75	10.2157	52.5614	48.6638	Promoter (<=1kb)	10489	LRRC41	0	46303255	46303900	646	TRUE
U001678	chr1	46333203	46333599	396	WT_PolII_narrow_peak_1162	9	3.83021	5.1211	2.74772	Distal Intergenic	387338	NSUN4	-7190	46333204	46333599	396	TRUE	NA	NA	NA	NA	NA	NA	NA	NA	NA	NA	NA	NA	FALSE	NA	NA	NA	NA	NA	NA	NA	NA	NA	NA	NA	NA	FALSE	NA	NA	NA	NA	NA	NA	NA	NA	NA	NA	NA	NA	FALSE
U001679	chr1	46333756	46334082	326	WT_PolII_narrow_peak_1163	12	4.96547	7.72714	5.15006	Distal Intergenic	387338	NSUN4	-6707	46333833	46334082	250	TRUE	NA	NA	NA	NA	NA	NA	NA	NA	NA	NA	NA	NA	FALSE	NA	NA	NA	NA	NA	NA	NA	NA	NA	NA	NA	NA	FALSE	133_PolII_narrow_peak_1250	11	4.65018	6.92535	4.41818	Distal Intergenic	387338	NSUN4	-6861	46333757	46333928	172	TRUE
U001680	chr1	46339705	46339996	291	WT_PolII_narrow_peak_1164	20	3.48352	7.05102	4.52147	Promoter (<=1kb)	387338	NSUN4	-793	46339706	46339996	291	TRUE	NA	NA	NA	NA	NA	NA	NA	NA	NA	NA	NA	NA	FALSE	NA	NA	NA	NA	NA	NA	NA	NA	NA	NA	NA	NA	FALSE	NA	NA	NA	NA	NA	NA	NA	NA	NA	NA	NA	NA	FALSE
U001681	chr1	46340201	46341193	992	WT_PolII_narrow_peak_1165	38	6.36973	20.8046	17.6525	Promoter (<=1kb)	387338	NSUN4	0	46340259	46341167	909	TRUE	13_PolII_narrow_peak_1135	38	8.05201	25.1306	21.8185	Promoter (<=1kb)	387338	NSUN4	0	46340249	46341030	782	TRUE	132_PolII_narrow_peak_1194	31	6.17494	17.2928	14.2265	Promoter (<=1kb)	387338	NSUN4	0	46340247	46341117	871	TRUE	133_PolII_narrow_peak_1251	40	7.51101	24.7948	21.5514	Promoter (<=1kb)	387338	NSUN4	0	46340441	46341090	650	TRUE
U001682	chr1	46347991	46348526	535	WT_PolII_narrow_peak_1166	11	3.58887	5.17449	2.7967	Intron (ENST00000307089.7/387338, intron 2 of 4)	387338	NSUN4	4009	46348021	46348182	162	TRUE	13_PolII_narrow_peak_1136	15	5.36685	9.37658	6.66165	Intron (ENST00000307089.7/387338, intron 2 of 4)	387338	NSUN4	3980	46347992	46348389	398	TRUE	132_PolII_narrow_peak_1195	15	5.77571	10.0735	7.33099	Intron (ENST00000307089.7/387338, intron 2 of 4)	387338	NSUN4	4004	46348016	46348187	172	TRUE	133_PolII_narrow_peak_1252	16	5.25303	9.52331	6.85262	Intron (ENST00000307089.7/387338, intron 2 of 4)	387338	NSUN4	4007	46348019	46348454	436	TRUE
U001683	chr1	46402242	46402412	170	WT_PolII_narrow_peak_1167	9	4.78837	6.61976	4.12083	Intron (ENST00000243167.9/2166, intron 2 of 14)	2166	FAAH	-3311	46402253	46402412	160	TRUE	NA	NA	NA	NA	NA	NA	NA	NA	NA	NA	NA	NA	FALSE	132_PolII_narrow_peak_1196	10	4.97049	7.1594	4.60132	Intron (ENST00000243167.9/2166, intron 2 of 14)	2166	FAAH	-3330	46402243	46402393	151	TRUE	NA	NA	NA	NA	NA	NA	NA	NA	NA	NA	NA	NA	FALSE
U001684	chr1	46442433	46443265	832	WT_PolII_narrow_peak_1168	48	13.8719	44.0888	40.3068	Promoter (<=1kb)	729041	FAAHP1	0	46442480	46443048	569	TRUE	13_PolII_narrow_peak_1137	56	12.7247	47.2258	43.3705	Promoter (<=1kb)	729041	FAAHP1	0	46442496	46443178	683	TRUE	132_PolII_narrow_peak_1197	55	13.9599	49.3244	45.3459	Promoter (<=1kb)	729041	FAAHP1	0	46442434	46443092	659	TRUE	133_PolII_narrow_peak_1253	45	11.0365	36.0501	32.5162	Promoter (<=1kb)	729041	FAAHP1	0	46442484	46443265	782	TRUE
U001685	chr1	46477345	46477526	181	NA	NA	NA	NA	NA	NA	NA	NA	NA	NA	NA	NA	FALSE	13_PolII_narrow_peak_1138	9	4.17853	5.66664	3.20426	Exon (ENST00000635298.1/729041, exon 3 of 4)	127343	DMBX1	-12310	46477377	46477526	150	TRUE	132_PolII_narrow_peak_1198	12	4.52015	6.99514	4.44858	Exon (ENST00000635298.1/729041, exon 3 of 4)	127343	DMBX1	-12315	46477346	46477521	176	TRUE	NA	NA	NA	NA	NA	NA	NA	NA	NA	NA	NA	NA	FALSE
U001686	chr1	46477652	46477805	153	NA	NA	NA	NA	NA	NA	NA	NA	NA	NA	NA	NA	FALSE	NA	NA	NA	NA	NA	NA	NA	NA	NA	NA	NA	NA	FALSE	NA	NA	NA	NA	NA	NA	NA	NA	NA	NA	NA	NA	FALSE	NA	NA	NA	NA	NA	NA	NA	NA	NA	NA	NA	NA	FALSE
U001687	chr1	46481297	46481467	170	NA	NA	NA	NA	NA	NA	NA	NA	NA	NA	NA	NA	FALSE	NA	NA	NA	NA	NA	NA	NA	NA	NA	NA	NA	NA	FALSE	NA	NA	NA	NA	NA	NA	NA	NA	NA	NA	NA	NA	FALSE	133_PolII_narrow_peak_1254	11	4.10167	6.033	3.58959	Intron (ENST00000635606.3/729041, intron 1 of 1)	127343	DMBX1	-8369	46481298	46481467	170	TRUE
U001688	chr1	46509897	46510059	162	WT_PolII_narrow_peak_1169	9	4.73897	6.54227	4.05135	Intron (ENST00000360032.4/127343, intron 3 of 5)	127343	DMBX1	20062	46509898	46510059	162	TRUE	NA	NA	NA	NA	NA	NA	NA	NA	NA	NA	NA	NA	FALSE	NA	NA	NA	NA	NA	NA	NA	NA	NA	NA	NA	NA	FALSE	NA	NA	NA	NA	NA	NA	NA	NA	NA	NA	NA	NA	FALSE
U001689	chr1	46517088	46517524	436	WT_PolII_narrow_peak_1170	68	7.1942	37.4584	33.8379	Distal Intergenic	105378696	TMEM275	17991	46517119	46517524	406	TRUE	13_PolII_narrow_peak_1139	40	6.33916	21.5886	18.3828	Distal Intergenic	105378696	TMEM275	18020	46517199	46517495	297	TRUE	132_PolII_narrow_peak_1199	73	8.0911	43.5981	39.7614	Distal Intergenic	105378696	TMEM275	18076	46517089	46517439	351	TRUE	133_PolII_narrow_peak_1255	57	7.4506	33.0363	29.5755	Distal Intergenic	105378696	TMEM275	18088	46517101	46517427	327	TRUE
U001690	chr1	46520039	46520994	955	WT_PolII_narrow_peak_1171	47	4.4673	17.7692	14.7211	Distal Intergenic	105378696	TMEM275	14552	46520040	46520963	924	TRUE	13_PolII_narrow_peak_1140	24	3.37252	7.67806	5.06535	Distal Intergenic	105378696	TMEM275	14593	46520427	46520922	496	TRUE	132_PolII_narrow_peak_1200	42	4.15102	14.9798	12.0054	Distal Intergenic	105378696	TMEM275	14521	46520209	46520994	786	TRUE	133_PolII_narrow_peak_1256	34	3.90414	11.8244	9.03828	Distal Intergenic	105378696	TMEM275	14563	46520224	46520952	729	TRUE
U001691	chr1	46522184	46522664	480	WT_PolII_narrow_peak_1172	30	3.69319	10.0782	7.36245	Distal Intergenic	105378696	TMEM275	12963	46522403	46522552	150	TRUE	13_PolII_narrow_peak_1141	24	3.7165	8.62319	5.95063	Distal Intergenic	105378696	TMEM275	13020	46522185	46522495	311	TRUE	132_PolII_narrow_peak_1201	26	3.19883	7.60271	5.0111	Distal Intergenic	105378696	TMEM275	12851	46522246	46522664	419	TRUE	133_PolII_narrow_peak_1257	26	3.6394	8.91156	6.27641	Distal Intergenic	105378696	TMEM275	12970	46522357	46522545	189	TRUE
U001692	chr1	46527805	46528398	593	WT_PolII_narrow_peak_1173	24	6.90722	15.8273	12.8518	Distal Intergenic	105378696	TMEM275	7336	46527806	46528179	374	TRUE	13_PolII_narrow_peak_1142	23	6.62005	14.8244	11.8539	Distal Intergenic	105378696	TMEM275	7325	46527842	46528190	349	TRUE	132_PolII_narrow_peak_1202	26	7.04009	17.0024	13.9475	Distal Intergenic	105378696	TMEM275	7336	46527842	46528179	338	TRUE	133_PolII_narrow_peak_1258	35	8.10069	23.6894	20.4776	Distal Intergenic	105378696	TMEM275	7117	46527828	46528398	571	TRUE
U001693	chr1	46535332	46535515	183	NA	NA	NA	NA	NA	NA	NA	NA	NA	NA	NA	NA	FALSE	NA	NA	NA	NA	NA	NA	NA	NA	NA	NA	NA	NA	FALSE	NA	NA	NA	NA	NA	NA	NA	NA	NA	NA	NA	NA	FALSE	133_PolII_narrow_peak_1259	18	7.09704	13.5086	10.6471	Promoter (<=1kb)	105378696	TMEM275	0	46535333	46535515	183	TRUE
U001694	chr1	46547982	46548149	167	NA	NA	NA	NA	NA	NA	NA	NA	NA	NA	NA	NA	FALSE	NA	NA	NA	NA	NA	NA	NA	NA	NA	NA	NA	NA	FALSE	NA	NA	NA	NA	NA	NA	NA	NA	NA	NA	NA	NA	FALSE	NA	NA	NA	NA	NA	NA	NA	NA	NA	NA	NA	NA	FALSE
U001695	chr1	46603550	46603712	162	NA	NA	NA	NA	NA	NA	NA	NA	NA	NA	NA	NA	FALSE	NA	NA	NA	NA	NA	NA	NA	NA	NA	NA	NA	NA	FALSE	NA	NA	NA	NA	NA	NA	NA	NA	NA	NA	NA	NA	FALSE	133_PolII_narrow_peak_1260	17	3.46395	6.31032	3.84682	Promoter (<=1kb)	8569	MKNK1	502	46603551	46603712	162	TRUE
U001696	chr1	46603998	46604630	632	WT_PolII_narrow_peak_1174	40	8.51217	27.2918	23.9416	Promoter (<=1kb)	8569	MKNK1	0	46603999	46604439	441	TRUE	13_PolII_narrow_peak_1143	44	9.71191	32.4056	28.8968	Promoter (<=1kb)	8569	MKNK1	0	46604043	46604603	561	TRUE	132_PolII_narrow_peak_1203	55	11.8371	44.4214	40.5638	Promoter (<=1kb)	8569	MKNK1	0	46604022	46604630	609	TRUE	133_PolII_narrow_peak_1261	56	10.9984	42.9695	39.277	Promoter (<=1kb)	8569	MKNK1	0	46604043	46604458	416	TRUE
U001697	chr1	46611691	46612185	494	WT_PolII_narrow_peak_1175	35	7.70628	22.7854	19.5698	Intron (ENST00000531769.6/8569, intron 1 of 4)	148932	MOB3C	3029	46611826	46612104	279	TRUE	13_PolII_narrow_peak_1144	66	12.2249	52.8388	48.8596	Intron (ENST00000531769.6/8569, intron 1 of 4)	148932	MOB3C	3024	46611838	46612109	272	TRUE	132_PolII_narrow_peak_1204	56	10.6935	42.173	38.3714	Promoter (2-3kb)	148932	MOB3C	2948	46611761	46612185	425	TRUE	133_PolII_narrow_peak_1262	68	11.7079	52.7435	48.8422	Intron (ENST00000531769.6/8569, intron 1 of 4)	148932	MOB3C	3010	46611793	46612123	331	TRUE
U001698	chr1	46616657	46617208	551	WT_PolII_narrow_peak_1176	36	8.70451	25.5687	22.2686	Promoter (<=1kb)	148932	MOB3C	0	46616803	46617187	385	TRUE	13_PolII_narrow_peak_1145	19	4.43708	8.93092	6.24077	Promoter (<=1kb)	148932	MOB3C	0	46616658	46617126	469	TRUE	132_PolII_narrow_peak_1205	27	5.96302	15.135	12.1543	Promoter (<=1kb)	8569	MKNK1	-95	46616938	46617208	271	TRUE	133_PolII_narrow_peak_1263	23	4.73173	10.8489	8.10952	Promoter (<=1kb)	8569	MKNK1	-93	46616936	46617123	188	TRUE
U001699	chr1	46621921	46622736	815	WT_PolII_narrow_peak_1177	11	3.63621	5.25501	2.87055	Distal Intergenic	8569	MKNK1	-5138	46621981	46622313	333	TRUE	13_PolII_narrow_peak_1146	17	5.50744	10.334	7.56716	Distal Intergenic	8569	MKNK1	-5322	46622165	46622351	187	TRUE	132_PolII_narrow_peak_1207	16	5.17493	9.38368	6.68072	Distal Intergenic	8569	MKNK1	-5614	46622457	46622671	215	TRUE	133_PolII_narrow_peak_1264	15	4.39979	7.6567	5.09838	Distal Intergenic	8569	MKNK1	-5603	46622446	46622607	162	TRUE
U001700	chr1	46719110	46720042	932	WT_PolII_narrow_peak_1178	52	12.3841	43.6889	39.9165	Promoter (<=1kb)	9813	EFCAB14	-5	46719151	46719929	779	TRUE	13_PolII_narrow_peak_1147	57	15.0674	53.2116	49.2245	Promoter (<=1kb)	9813	EFCAB14	0	46719111	46719500	390	TRUE	132_PolII_narrow_peak_1208	46	11.494	37.7034	34.0174	Promoter (<=1kb)	9813	EFCAB14	0	46719120	46719539	420	TRUE	133_PolII_narrow_peak_1265	71	14.9907	63.6466	59.5247	Promoter (<=1kb)	9813	EFCAB14	0	46719120	46719510	391	TRUE
U001701	chr1	46725157	46725414	257	WT_PolII_narrow_peak_1179	13	5.79731	9.40194	6.72423	Distal Intergenic	9813	EFCAB14	-6048	46725194	46725373	180	TRUE	NA	NA	NA	NA	NA	NA	NA	NA	NA	NA	NA	NA	FALSE	NA	NA	NA	NA	NA	NA	NA	NA	NA	NA	NA	NA	FALSE	133_PolII_narrow_peak_1267	15	6.03873	10.5151	7.79207	Distal Intergenic	9813	EFCAB14	-6012	46725158	46725414	257	TRUE
U001702	chr1	47013239	47013878	639	WT_PolII_narrow_peak_1180	17	8.21926	14.9354	11.9956	Distal Intergenic	260293	CYP4X1	-9920	47013240	47013749	510	TRUE	13_PolII_narrow_peak_1148	11	5.70974	8.61596	5.94374	Distal Intergenic	260293	CYP4X1	-10265	47013251	47013404	154	TRUE	132_PolII_narrow_peak_1210	14	6.69263	11.2127	8.4101	Distal Intergenic	260293	CYP4X1	-9791	47013240	47013878	639	TRUE	133_PolII_narrow_peak_1268	11	5.26584	7.90933	5.33234	Distal Intergenic	260293	CYP4X1	-10015	47013290	47013654	365	TRUE
U001703	chr1	47031023	47031266	243	NA	NA	NA	NA	NA	NA	NA	NA	NA	NA	NA	NA	FALSE	13_PolII_narrow_peak_1149	9	4.75812	6.57229	4.03698	Intron (ENST00000371901.4/260293, intron 2 of 11)	260293	CYP4X1	-4842	47031124	47031266	143	TRUE	NA	NA	NA	NA	NA	NA	NA	NA	NA	NA	NA	NA	FALSE	NA	NA	NA	NA	NA	NA	NA	NA	NA	NA	NA	NA	FALSE
U001704	chr1	47107544	47107702	158	NA	NA	NA	NA	NA	NA	NA	NA	NA	NA	NA	NA	FALSE	NA	NA	NA	NA	NA	NA	NA	NA	NA	NA	NA	NA	FALSE	132_PolII_narrow_peak_1211	9	4.74003	6.54393	4.02927	Intron (ENST00000334194.4/199974, intron 9 of 11)	199974	CYP4Z1	-7737	47107545	47107702	158	TRUE	NA	NA	NA	NA	NA	NA	NA	NA	NA	NA	NA	NA	FALSE
U001705	chr1	47107854	47108156	302	WT_PolII_narrow_peak_1181	17	8.62098	15.5945	12.6281	Intron (ENST00000334194.4/199974, intron 9 of 11)	199974	CYP4Z1	-7283	47107870	47108156	287	TRUE	13_PolII_narrow_peak_1150	15	7.61299	13.0972	10.198	Intron (ENST00000334194.4/199974, intron 9 of 11)	199974	CYP4Z1	-7283	47107861	47108156	296	TRUE	NA	NA	NA	NA	NA	NA	NA	NA	NA	NA	NA	NA	FALSE	NA	NA	NA	NA	NA	NA	NA	NA	NA	NA	NA	NA	FALSE
U001706	chr1	47178944	47179776	832	WT_PolII_narrow_peak_1182	13	5.31795	8.6195	5.98813	Promoter (<=1kb)	100874253	LINC00853	0	47178945	47179548	604	TRUE	13_PolII_narrow_peak_1151	17	6.28876	11.7099	8.87466	Promoter (<=1kb)	105378701	CYP4A22-AS1	-151	47179422	47179595	174	TRUE	132_PolII_narrow_peak_1212	21	7.29185	15.1832	12.2004	Promoter (<=1kb)	100874253	LINC00853	0	47179247	47179605	359	TRUE	133_PolII_narrow_peak_1269	16	5.45065	9.87344	7.18441	Promoter (<=1kb)	105378701	CYP4A22-AS1	-114	47179385	47179776	392	TRUE
U001707	chr1	47190144	47190684	540	WT_PolII_narrow_peak_1183	13	5.72846	9.29017	6.61864	Promoter (<=1kb)	10158	PDZK1IP1	-336	47190372	47190538	167	TRUE	13_PolII_narrow_peak_1152	17	7.04719	12.9973	10.1028	Promoter (<=1kb)	10158	PDZK1IP1	-138	47190174	47190530	357	TRUE	NA	NA	NA	NA	NA	NA	NA	NA	NA	NA	NA	NA	FALSE	133_PolII_narrow_peak_1270	20	6.36683	13.0691	10.227	Promoter (<=1kb)	10158	PDZK1IP1	-109	47190145	47190684	540	TRUE
U001708	chr1	47313875	47314601	726	WT_PolII_narrow_peak_1184	140	17.8308	127.911	122.428	Promoter (<=1kb)	6491	STIL	0	47313876	47314590	715	TRUE	13_PolII_narrow_peak_1153	127	17.1378	114.587	109.438	Promoter (<=1kb)	6491	STIL	0	47313978	47314579	602	TRUE	132_PolII_narrow_peak_1213	94	13.8897	77.7164	73.081	Promoter (<=1kb)	6491	STIL	0	47313896	47314601	706	TRUE	133_PolII_narrow_peak_1271	127	17.9899	117.561	112.459	Promoter (<=1kb)	6491	STIL	0	47313951	47314553	603	TRUE
U001709	chr1	47325579	47325737	158	NA	NA	NA	NA	NA	NA	NA	NA	NA	NA	NA	NA	FALSE	13_PolII_narrow_peak_1154	8	3.64343	4.62393	2.2712	Distal Intergenic	51727	CMPK1	-8053	47325580	47325737	158	TRUE	NA	NA	NA	NA	NA	NA	NA	NA	NA	NA	NA	NA	FALSE	NA	NA	NA	NA	NA	NA	NA	NA	NA	NA	NA	NA	FALSE
U001710	chr1	47333615	47334882	1267	WT_PolII_narrow_peak_1185	27	6.05015	15.3314	12.3759	Promoter (<=1kb)	51727	CMPK1	0	47333688	47334186	499	TRUE	13_PolII_narrow_peak_1156	22	5.23268	11.6107	8.78017	Promoter (<=1kb)	51727	CMPK1	455	47334396	47334720	325	TRUE	132_PolII_narrow_peak_1215	32	7.05966	19.8337	16.6741	Promoter (<=1kb)	51727	CMPK1	316	47334257	47334767	511	TRUE	133_PolII_narrow_peak_1272	26	5.12782	12.8092	9.97827	Promoter (<=1kb)	51727	CMPK1	0	47333721	47334882	1162	TRUE
U001711	chr1	47389022	47389162	140	NA	NA	NA	NA	NA	NA	NA	NA	NA	NA	NA	NA	FALSE	NA	NA	NA	NA	NA	NA	NA	NA	NA	NA	NA	NA	FALSE	NA	NA	NA	NA	NA	NA	NA	NA	NA	NA	NA	NA	FALSE	133_PolII_narrow_peak_1273	12	3.36412	4.99936	2.65388	Intron (ENST00000699074.1/51727, intron 5 of 5)	102724077	LINC01389	19315	47389023	47389162	140	TRUE
U001712	chr1	47436394	47436551	157	NA	NA	NA	NA	NA	NA	NA	NA	NA	NA	NA	NA	FALSE	NA	NA	NA	NA	NA	NA	NA	NA	NA	NA	NA	NA	FALSE	132_PolII_narrow_peak_1216	15	4.3478	7.56064	4.97182	Promoter (1-2kb)	2306	FOXD2	-1493	47436395	47436551	157	TRUE	133_PolII_narrow_peak_1274	12	3.53458	5.30518	2.92541	Promoter (1-2kb)	2306	FOXD2	-1496	47436399	47436548	150	TRUE
U001713	chr1	47436706	47436869	163	WT_PolII_narrow_peak_1187	14	4.40953	7.38184	4.82982	Promoter (1-2kb)	2306	FOXD2	-1175	47436707	47436869	163	TRUE	NA	NA	NA	NA	NA	NA	NA	NA	NA	NA	NA	NA	FALSE	NA	NA	NA	NA	NA	NA	NA	NA	NA	NA	NA	NA	FALSE	NA	NA	NA	NA	NA	NA	NA	NA	NA	NA	NA	NA	FALSE
U001714	chr1	47437594	47438003	409	WT_PolII_narrow_peak_1188	29	8.91413	22.1992	19.0022	Promoter (<=1kb)	2306	FOXD2	-99	47437595	47437945	351	TRUE	13_PolII_narrow_peak_1157	31	9.29334	24.0326	20.7525	Promoter (<=1kb)	2306	FOXD2	-94	47437595	47437950	356	TRUE	132_PolII_narrow_peak_1217	39	11.1254	32.4424	28.898	Promoter (<=1kb)	2306	FOXD2	-41	47437611	47438003	393	TRUE	133_PolII_narrow_peak_1275	30	8.31932	21.5578	18.4099	Promoter (<=1kb)	2306	FOXD2	-80	47437613	47437964	352	TRUE
U001715	chr1	47569773	47570266	493	NA	NA	NA	NA	NA	NA	NA	NA	NA	NA	NA	NA	FALSE	NA	NA	NA	NA	NA	NA	NA	NA	NA	NA	NA	NA	FALSE	132_PolII_narrow_peak_1218	8	4.26603	5.58438	3.14932	Distal Intergenic	107984953	LINC01738	-118197	47569774	47570266	493	TRUE	133_PolII_narrow_peak_1276	14	6.26516	10.5178	7.79437	Distal Intergenic	107984953	LINC01738	-118409	47569812	47570054	243	TRUE
U001716	chr1	47578096	47578477	381	WT_PolII_narrow_peak_1189	12	6.22626	9.75602	7.05727	Distal Intergenic	107984953	LINC01738	-110174	47578127	47578289	163	TRUE	NA	NA	NA	NA	NA	NA	NA	NA	NA	NA	NA	NA	FALSE	132_PolII_narrow_peak_1219	17	7.78615	14.2235	11.281	Distal Intergenic	107984953	LINC01738	-109986	47578161	47578477	317	TRUE	133_PolII_narrow_peak_1277	11	5.26584	7.90933	5.33234	Distal Intergenic	107984953	LINC01738	-110096	47578199	47578367	169	TRUE
U001717	chr1	47650287	47650565	278	NA	NA	NA	NA	NA	NA	NA	NA	NA	NA	NA	NA	FALSE	13_PolII_narrow_peak_1158	15	6.74484	11.6816	8.84777	Distal Intergenic	107984953	LINC01738	-37898	47650323	47650565	243	TRUE	NA	NA	NA	NA	NA	NA	NA	NA	NA	NA	NA	NA	FALSE	133_PolII_narrow_peak_1278	12	5.52538	8.63202	6.0127	Distal Intergenic	107984953	LINC01738	-37918	47650288	47650545	258	TRUE
U001718	chr1	47728338	47728890	552	NA	NA	NA	NA	NA	NA	NA	NA	NA	NA	NA	NA	FALSE	13_PolII_narrow_peak_1159	29	9.04347	22.4469	19.2144	Distal Intergenic	388630	TRABD2B	36729	47728480	47728818	339	TRUE	132_PolII_narrow_peak_1220	17	6.416	11.9286	9.08992	Distal Intergenic	388630	TRABD2B	36657	47728492	47728890	399	TRUE	133_PolII_narrow_peak_1279	35	9.16865	26.0176	22.7399	Distal Intergenic	388630	TRABD2B	36671	47728339	47728876	538	TRUE
U001719	chr1	47751153	47751362	209	NA	NA	NA	NA	NA	NA	NA	NA	NA	NA	NA	NA	FALSE	NA	NA	NA	NA	NA	NA	NA	NA	NA	NA	NA	NA	FALSE	NA	NA	NA	NA	NA	NA	NA	NA	NA	NA	NA	NA	FALSE	133_PolII_narrow_peak_1280	19	5.82007	11.6561	8.87767	Distal Intergenic	388630	TRABD2B	14223	47751177	47751324	148	TRUE
U001720	chr1	47751446	47751589	143	NA	NA	NA	NA	NA	NA	NA	NA	NA	NA	NA	NA	FALSE	NA	NA	NA	NA	NA	NA	NA	NA	NA	NA	NA	NA	FALSE	132_PolII_narrow_peak_1221	16	4.84226	8.78014	6.11242	Distal Intergenic	388630	TRABD2B	13958	47751447	47751589	143	TRUE	NA	NA	NA	NA	NA	NA	NA	NA	NA	NA	NA	NA	FALSE
U001721	chr1	47758329	47759337	1008	WT_PolII_narrow_peak_1190	128	12.6644	97.4108	92.4761	Distal Intergenic	388630	TRABD2B	6249	47758446	47759298	853	TRUE	13_PolII_narrow_peak_1160	142	16.0981	122.758	117.475	Distal Intergenic	388630	TRABD2B	6272	47758434	47759275	842	TRUE	132_PolII_narrow_peak_1222	128	14.2144	104.152	98.9706	Distal Intergenic	388630	TRABD2B	6288	47758438	47759259	822	TRUE	133_PolII_narrow_peak_1281	152	15.3316	127.329	122.069	Distal Intergenic	388630	TRABD2B	6291	47758330	47759256	927	TRUE
U001722	chr1	47871915	47872184	269	NA	NA	NA	NA	NA	NA	NA	NA	NA	NA	NA	NA	FALSE	13_PolII_narrow_peak_1161	10	4.56965	6.52681	3.99899	Intron (ENST00000606738.3/388630, intron 2 of 6)	388630	TRABD2B	-106369	47871916	47872184	269	TRUE	NA	NA	NA	NA	NA	NA	NA	NA	NA	NA	NA	NA	FALSE	NA	NA	NA	NA	NA	NA	NA	NA	NA	NA	NA	NA	FALSE
U001723	chr1	47894573	47895175	602	WT_PolII_narrow_peak_1191	16	5.91914	10.6873	7.94069	Intron (ENST00000606738.3/388630, intron 2 of 6)	388630	TRABD2B	99141	47894601	47895071	471	TRUE	13_PolII_narrow_peak_1162	27	8.91071	21.1167	17.9256	Intron (ENST00000606738.3/388630, intron 2 of 6)	388630	TRABD2B	99078	47894574	47895134	561	TRUE	132_PolII_narrow_peak_1223	28	8.34414	20.5682	17.3831	Intron (ENST00000606738.3/388630, intron 2 of 6)	388630	TRABD2B	99102	47894606	47895110	505	TRUE	133_PolII_narrow_peak_1282	31	8.61962	22.6934	19.5109	Intron (ENST00000606738.3/388630, intron 2 of 6)	388630	TRABD2B	99065	47894604	47895147	544	TRUE
U001724	chr1	47905983	47906461	478	WT_PolII_narrow_peak_1192	29	10.5792	25.28	21.9883	Intron (ENST00000606738.3/388630, intron 2 of 6)	388630	TRABD2B	87913	47906038	47906299	262	TRUE	13_PolII_narrow_peak_1163	29	8.94904	22.2662	19.0392	Intron (ENST00000606738.3/388630, intron 2 of 6)	388630	TRABD2B	87751	47906041	47906461	421	TRUE	132_PolII_narrow_peak_1224	29	10.4567	25.0604	21.73	Intron (ENST00000606738.3/388630, intron 2 of 6)	388630	TRABD2B	87953	47905992	47906259	268	TRUE	133_PolII_narrow_peak_1283	39	11.9276	34.0391	30.5537	Intron (ENST00000606738.3/388630, intron 2 of 6)	388630	TRABD2B	87901	47905984	47906311	328	TRUE
U001725	chr1	47934316	47934680	364	NA	NA	NA	NA	NA	NA	NA	NA	NA	NA	NA	NA	FALSE	NA	NA	NA	NA	NA	NA	NA	NA	NA	NA	NA	NA	FALSE	132_PolII_narrow_peak_1225	11	4.51573	6.70847	4.18232	Intron (ENST00000606738.3/388630, intron 2 of 6)	388630	TRABD2B	59532	47934435	47934680	246	TRUE	133_PolII_narrow_peak_1284	13	5.5137	8.94031	6.30151	Intron (ENST00000606738.3/388630, intron 2 of 6)	388630	TRABD2B	59578	47934317	47934634	318	TRUE
U001726	chr1	47942145	47942322	177	NA	NA	NA	NA	NA	NA	NA	NA	NA	NA	NA	NA	FALSE	NA	NA	NA	NA	NA	NA	NA	NA	NA	NA	NA	NA	FALSE	NA	NA	NA	NA	NA	NA	NA	NA	NA	NA	NA	NA	FALSE	133_PolII_narrow_peak_1285	10	4.56812	6.52439	4.04542	Intron (ENST00000606738.3/388630, intron 2 of 6)	388630	TRABD2B	51890	47942146	47942322	177	TRUE
U001727	chr1	47991116	47991566	450	WT_PolII_narrow_peak_1193	18	6.59884	12.6527	9.81131	Promoter (2-3kb)	388630	TRABD2B	2646	47991117	47991566	450	TRUE	13_PolII_narrow_peak_1164	9	4.4382	6.07196	3.57845	Promoter (2-3kb)	388630	TRABD2B	2854	47991171	47991358	188	TRUE	132_PolII_narrow_peak_1226	13	5.31063	8.60745	5.9499	Promoter (2-3kb)	388630	TRABD2B	2883	47991154	47991329	176	TRUE	133_PolII_narrow_peak_1286	11	4.29414	6.3486	3.8823	Promoter (2-3kb)	388630	TRABD2B	2771	47991141	47991441	301	TRUE
U001728	chr1	47997538	47997732	194	WT_PolII_narrow_peak_1194	15	6.12833	10.6644	7.91891	Promoter (<=1kb)	388630	TRABD2B	-188	47997573	47997732	160	TRUE	NA	NA	NA	NA	NA	NA	NA	NA	NA	NA	NA	NA	FALSE	132_PolII_narrow_peak_1227	12	4.95783	7.71469	5.11582	Promoter (<=1kb)	388630	TRABD2B	-154	47997539	47997720	182	TRUE	NA	NA	NA	NA	NA	NA	NA	NA	NA	NA	NA	NA	FALSE
U001729	chr1	48007042	48007494	452	WT_PolII_narrow_peak_1195	33	9.74549	26.0554	22.7409	Distal Intergenic	388630	TRABD2B	-9688	48007073	48007494	422	TRUE	13_PolII_narrow_peak_1165	20	6.94612	14.1182	11.1765	Distal Intergenic	388630	TRABD2B	-9762	48007147	48007454	308	TRUE	132_PolII_narrow_peak_1228	13	4.86785	7.87236	5.26322	Distal Intergenic	388630	TRABD2B	-9775	48007160	48007429	270	TRUE	133_PolII_narrow_peak_1287	23	7.20103	15.9342	12.9768	Distal Intergenic	388630	TRABD2B	-9658	48007043	48007485	443	TRUE
U001730	chr1	48017449	48018225	776	WT_PolII_narrow_peak_1196	46	11.7384	38.2376	34.598	Distal Intergenic	388630	TRABD2B	-20065	48017450	48018031	582	TRUE	13_PolII_narrow_peak_1166	35	10.5624	28.8456	25.4291	Distal Intergenic	388630	TRABD2B	-20248	48017633	48018225	593	TRUE	132_PolII_narrow_peak_1229	41	10.3068	31.9616	28.4302	Distal Intergenic	388630	TRABD2B	-20324	48017709	48017997	289	TRUE	133_PolII_narrow_peak_1288	33	8.97481	24.5032	21.2682	Distal Intergenic	388630	TRABD2B	-20262	48017647	48018198	552	TRUE
U001731	chr1	48026456	48026647	191	NA	NA	NA	NA	NA	NA	NA	NA	NA	NA	NA	NA	FALSE	13_PolII_narrow_peak_1167	15	6.36891	11.0634	8.25867	Distal Intergenic	105379778	LINC02794	-24012	48026457	48026647	191	TRUE	NA	NA	NA	NA	NA	NA	NA	NA	NA	NA	NA	NA	FALSE	133_PolII_narrow_peak_1289	11	4.35874	6.45385	3.97993	Distal Intergenic	105379778	LINC02794	-24020	48026461	48026639	179	TRUE
U001732	chr1	48049991	48050476	485	WT_PolII_narrow_peak_1197	42	8.21005	27.612	24.2528	Promoter (<=1kb)	105379778	LINC02794	-183	48049992	48050476	485	TRUE	NA	NA	NA	NA	NA	NA	NA	NA	NA	NA	NA	NA	FALSE	132_PolII_narrow_peak_1230	34	8.52997	24.1096	20.8087	Promoter (<=1kb)	105379778	LINC02794	-218	48050059	48050441	383	TRUE	133_PolII_narrow_peak_1290	19	6.10195	12.176	9.37306	Promoter (<=1kb)	105379778	LINC02794	-253	48050037	48050406	370	TRUE
U001733	chr1	48052674	48052860	186	NA	NA	NA	NA	NA	NA	NA	NA	NA	NA	NA	NA	FALSE	NA	NA	NA	NA	NA	NA	NA	NA	NA	NA	NA	NA	FALSE	132_PolII_narrow_peak_1231	13	3.42967	5.33703	2.93014	Promoter (<=1kb)	105379778	LINC02794	-708	48052678	48052837	160	TRUE	NA	NA	NA	NA	NA	NA	NA	NA	NA	NA	NA	NA	FALSE
U001734	chr1	48069666	48070796	1130	WT_PolII_narrow_peak_1198	103	11.7213	76.2011	71.6991	Intron (ENST00000635446.1/105379778, intron 4 of 5)	105379778	LINC02794	15458	48069667	48070796	1130	TRUE	13_PolII_narrow_peak_1168	79	11.5327	59.5159	55.3987	Intron (ENST00000635446.1/105379778, intron 4 of 5)	105379778	LINC02794	15490	48069699	48070656	958	TRUE	132_PolII_narrow_peak_1232	74	10.9882	54.4899	50.3882	Intron (ENST00000635446.1/105379778, intron 4 of 5)	105379778	LINC02794	15541	48069750	48070551	802	TRUE	133_PolII_narrow_peak_1291	97	12.0546	73.4373	69.1245	Intron (ENST00000635446.1/105379778, intron 4 of 5)	105379778	LINC02794	15490	48069699	48070701	1003	TRUE
U001735	chr1	48077902	48078131	229	NA	NA	NA	NA	NA	NA	NA	NA	NA	NA	NA	NA	FALSE	NA	NA	NA	NA	NA	NA	NA	NA	NA	NA	NA	NA	FALSE	NA	NA	NA	NA	NA	NA	NA	NA	NA	NA	NA	NA	FALSE	NA	NA	NA	NA	NA	NA	NA	NA	NA	NA	NA	NA	FALSE
U001736	chr1	48093943	48094114	171	WT_PolII_narrow_peak_1199	11	5.66728	8.54827	5.92115	Distal Intergenic	391037	SKINT1L	33834	48093944	48094114	171	TRUE	NA	NA	NA	NA	NA	NA	NA	NA	NA	NA	NA	NA	FALSE	NA	NA	NA	NA	NA	NA	NA	NA	NA	NA	NA	NA	FALSE	NA	NA	NA	NA	NA	NA	NA	NA	NA	NA	NA	NA	FALSE
U001737	chr1	48213494	48213964	470	NA	NA	NA	NA	NA	NA	NA	NA	NA	NA	NA	NA	FALSE	13_PolII_narrow_peak_1169	12	6.13164	9.60416	6.87669	Distal Intergenic	200010	SLC5A9	-8721	48213773	48213964	192	TRUE	132_PolII_narrow_peak_1233	10	5.21403	7.54406	4.95631	Distal Intergenic	200010	SLC5A9	-8793	48213605	48213892	288	TRUE	133_PolII_narrow_peak_1292	15	6.35317	11.0374	8.28771	Distal Intergenic	200010	SLC5A9	-8748	48213495	48213937	443	TRUE
U001738	chr1	48472211	48472549	338	NA	NA	NA	NA	NA	NA	NA	NA	NA	NA	NA	NA	FALSE	13_PolII_narrow_peak_1170	13	6.66136	10.7972	8.00576	Promoter (<=1kb)	54558	SPATA6	-9	48472217	48472356	140	TRUE	132_PolII_narrow_peak_1234	11	5.68804	8.58136	5.92562	Promoter (<=1kb)	54558	SPATA6	-24	48472232	48472549	318	TRUE	NA	NA	NA	NA	NA	NA	NA	NA	NA	NA	NA	NA	FALSE
U001739	chr1	48852996	48853447	451	WT_PolII_narrow_peak_1200	17	8.38597	15.209	12.2583	Intron (ENST00000371839.6/84871, intron 6 of 13)	79656	BEND5	-76101	48853070	48853447	378	TRUE	13_PolII_narrow_peak_1171	33	12.6525	31.4576	27.973	Intron (ENST00000371839.6/84871, intron 6 of 13)	79656	BEND5	-76108	48853077	48853272	196	TRUE	132_PolII_narrow_peak_1235	29	13.3015	29.9877	26.5115	Intron (ENST00000371839.6/84871, intron 6 of 13)	79656	BEND5	-76028	48852997	48853280	284	TRUE	133_PolII_narrow_peak_1293	33	11.4061	29.2122	25.8484	Intron (ENST00000371839.6/84871, intron 6 of 13)	79656	BEND5	-76100	48853069	48853438	370	TRUE
U001740	chr1	48876231	48876635	404	NA	NA	NA	NA	NA	NA	NA	NA	NA	NA	NA	NA	FALSE	13_PolII_narrow_peak_1172	13	3.44284	5.36167	2.9317	Intron (ENST00000371839.6/84871, intron 5 of 13)	79656	BEND5	-99391	48876360	48876570	211	TRUE	132_PolII_narrow_peak_1236	15	4.15662	7.20354	4.64213	Intron (ENST00000371839.6/84871, intron 5 of 13)	79656	BEND5	-99397	48876366	48876635	270	TRUE	133_PolII_narrow_peak_1294	17	3.95214	7.34718	4.80858	Intron (ENST00000371839.6/84871, intron 5 of 13)	79656	BEND5	-99263	48876232	48876384	153	TRUE
U001741	chr1	48878362	48878937	575	WT_PolII_narrow_peak_1201	27	7.84619	19.088	15.993	Intron (ENST00000371839.6/84871, intron 5 of 13)	79656	BEND5	-101401	48878370	48878906	537	TRUE	13_PolII_narrow_peak_1173	48	12.2182	40.612	36.9052	Intron (ENST00000371839.6/84871, intron 5 of 13)	79656	BEND5	-101394	48878363	48878835	473	TRUE	132_PolII_narrow_peak_1237	30	8.00942	20.9245	17.727	Intron (ENST00000371839.6/84871, intron 5 of 13)	79656	BEND5	-101414	48878383	48878910	528	TRUE	133_PolII_narrow_peak_1295	47	10.6033	36.3184	32.7783	Intron (ENST00000371839.6/84871, intron 5 of 13)	79656	BEND5	-101442	48878411	48878937	527	TRUE
U001742	chr1	48917789	48918685	896	WT_PolII_narrow_peak_1202	73	11.1726	54.4282	50.4037	Intron (ENST00000371839.6/84871, intron 5 of 13)	105378706	LOC105378706	-107077	48917790	48918518	729	TRUE	13_PolII_narrow_peak_1174	48	10.8372	37.4923	33.8589	Intron (ENST00000371839.6/84871, intron 5 of 13)	105378706	LOC105378706	-106910	48917844	48918685	842	TRUE	132_PolII_narrow_peak_1238	49	11.0983	38.7389	35.0258	Intron (ENST00000371839.6/84871, intron 5 of 13)	105378706	LOC105378706	-107154	48917924	48918441	518	TRUE	133_PolII_narrow_peak_1296	37	7.7015	23.7769	20.5627	Intron (ENST00000371839.6/84871, intron 5 of 13)	105378706	LOC105378706	-107087	48917876	48918508	633	TRUE
U001743	chr1	48931368	48932246	878	WT_PolII_narrow_peak_1203	75	15.0747	66.9094	62.608	Intron (ENST00000663662.1/ENST00000663662.1, intron 1 of 1)	105378706	LOC105378706	-93525	48931369	48932070	702	TRUE	13_PolII_narrow_peak_1175	62	15.3868	57.7132	53.6323	Intron (ENST00000663662.1/ENST00000663662.1, intron 1 of 1)	105378706	LOC105378706	-93527	48931511	48932068	558	TRUE	132_PolII_narrow_peak_1239	62	14.3894	55.4334	51.3087	Intron (ENST00000663662.1/ENST00000663662.1, intron 1 of 1)	105378706	LOC105378706	-93512	48931406	48932083	678	TRUE	133_PolII_narrow_peak_1297	64	14.9751	58.2965	54.2822	Intron (ENST00000663662.1/ENST00000663662.1, intron 1 of 1)	105378706	LOC105378706	-93487	48931369	48932108	740	TRUE
U001744	chr1	50475110	50475253	143	NA	NA	NA	NA	NA	NA	NA	NA	NA	NA	NA	NA	FALSE	NA	NA	NA	NA	NA	NA	NA	NA	NA	NA	NA	NA	FALSE	NA	NA	NA	NA	NA	NA	NA	NA	NA	NA	NA	NA	FALSE	133_PolII_narrow_peak_1298	9	3.84431	5.14326	2.77699	Intron (ENST00000396153.7/11124, intron 18 of 18)	105378715	FAF1-AS1	13642	50475111	50475253	143	TRUE
U001745	chr1	50603728	50604044	316	NA	NA	NA	NA	NA	NA	NA	NA	NA	NA	NA	NA	FALSE	NA	NA	NA	NA	NA	NA	NA	NA	NA	NA	NA	NA	FALSE	NA	NA	NA	NA	NA	NA	NA	NA	NA	NA	NA	NA	FALSE	133_PolII_narrow_peak_1299	17	5.40078	10.141	7.43691	Promoter (2-3kb)	11124	FAF1	2900	50603729	50604044	316	TRUE
U001746	chr1	50631500	50631650	150	NA	NA	NA	NA	NA	NA	NA	NA	NA	NA	NA	NA	FALSE	NA	NA	NA	NA	NA	NA	NA	NA	NA	NA	NA	NA	FALSE	NA	NA	NA	NA	NA	NA	NA	NA	NA	NA	NA	NA	FALSE	NA	NA	NA	NA	NA	NA	NA	NA	NA	NA	NA	NA	FALSE
U001747	chr1	50704034	50704188	154	WT_PolII_narrow_peak_1204	13	4.83792	7.82211	5.23901	Promoter (1-2kb)	11124	FAF1	1863	50704035	50704188	154	TRUE	NA	NA	NA	NA	NA	NA	NA	NA	NA	NA	NA	NA	FALSE	NA	NA	NA	NA	NA	NA	NA	NA	NA	NA	NA	NA	FALSE	NA	NA	NA	NA	NA	NA	NA	NA	NA	NA	NA	NA	FALSE
U001748	chr1	50704273	50704413	140	NA	NA	NA	NA	NA	NA	NA	NA	NA	NA	NA	NA	FALSE	NA	NA	NA	NA	NA	NA	NA	NA	NA	NA	NA	NA	FALSE	NA	NA	NA	NA	NA	NA	NA	NA	NA	NA	NA	NA	FALSE	133_PolII_narrow_peak_1300	11	3.62303	5.23261	2.85883	Promoter (1-2kb)	11124	FAF1	1638	50704274	50704413	140	TRUE
U001749	chr1	50959983	50960720	737	WT_PolII_narrow_peak_1205	41	6.60907	22.8082	19.5918	Promoter (<=1kb)	11124	FAF1	0	50959984	50960720	737	TRUE	13_PolII_narrow_peak_1176	43	7.38669	25.9384	22.6031	Promoter (<=1kb)	11124	FAF1	0	50960066	50960448	383	TRUE	132_PolII_narrow_peak_1240	41	7.0493	24.0449	20.7459	Promoter (<=1kb)	11124	FAF1	0	50960117	50960676	560	TRUE	133_PolII_narrow_peak_1301	44	7.11092	25.6421	22.3747	Promoter (<=1kb)	11124	FAF1	0	50959993	50960578	586	TRUE
U001750	chr1	50968348	50968923	575	WT_PolII_narrow_peak_1206	49	4.61294	19.0158	15.9232	Promoter (<=1kb)	1031	CDKN2C	0	50968544	50968923	380	TRUE	13_PolII_narrow_peak_1177	37	4.15342	13.5344	10.617	Promoter (<=1kb)	1031	CDKN2C	0	50968521	50968710	190	TRUE	132_PolII_narrow_peak_1241	40	3.99878	13.8179	10.8928	Promoter (<=1kb)	1031	CDKN2C	0	50968559	50968710	152	TRUE	133_PolII_narrow_peak_1302	52	4.86048	21.0661	17.9333	Promoter (<=1kb)	1031	CDKN2C	0	50968351	50968710	360	TRUE
U001751	chr1	50969855	50970462	607	WT_PolII_narrow_peak_1207	63	5.42517	27.5827	24.2245	Promoter (<=1kb)	1031	CDKN2C	0	50969909	50970248	340	TRUE	13_PolII_narrow_peak_1178	50	5.10551	21.3727	18.1736	Promoter (<=1kb)	1031	CDKN2C	0	50969908	50970445	538	TRUE	132_PolII_narrow_peak_1242	69	6.40842	34.5574	30.9552	Promoter (<=1kb)	1031	CDKN2C	0	50969919	50970462	544	TRUE	133_PolII_narrow_peak_1303	68	5.68382	30.7618	27.358	Promoter (<=1kb)	1031	CDKN2C	0	50969856	50970430	575	TRUE
U001752	chr1	50976938	50977616	678	WT_PolII_narrow_peak_1208	45	4.01796	15.2932	12.3392	Distal Intergenic	1031	CDKN2C	6694	50976939	50977554	616	TRUE	13_PolII_narrow_peak_1179	31	3.2746	8.91785	6.22837	Distal Intergenic	1031	CDKN2C	6751	50976996	50977405	410	TRUE	132_PolII_narrow_peak_1243	30	3.23248	8.55757	5.90544	Distal Intergenic	1031	CDKN2C	7019	50977264	50977616	353	TRUE	133_PolII_narrow_peak_1304	47	4.19484	16.6227	13.6406	Distal Intergenic	1031	CDKN2C	6744	50976989	50977511	523	TRUE
U001753	chr1	50983697	50984010	313	WT_PolII_narrow_peak_1209	29	3.47785	9.14542	6.48189	Distal Intergenic	1031	CDKN2C	13489	50983734	50983952	219	TRUE	NA	NA	NA	NA	NA	NA	NA	NA	NA	NA	NA	NA	FALSE	NA	NA	NA	NA	NA	NA	NA	NA	NA	NA	NA	NA	FALSE	133_PolII_narrow_peak_1305	25	3.12648	7.17651	4.6489	Distal Intergenic	1031	CDKN2C	13453	50983698	50984010	313	TRUE
U001754	chr1	50985146	50985556	410	NA	NA	NA	NA	NA	NA	NA	NA	NA	NA	NA	NA	FALSE	13_PolII_narrow_peak_1180	22	3.72127	8.12717	5.4865	Distal Intergenic	1031	CDKN2C	14902	50985147	50985425	279	TRUE	132_PolII_narrow_peak_1244	21	3.12629	6.36435	3.86773	Distal Intergenic	1031	CDKN2C	14926	50985171	50985556	386	TRUE	133_PolII_narrow_peak_1306	25	3.54084	8.38595	5.78096	Distal Intergenic	1031	CDKN2C	14954	50985199	50985462	264	TRUE
U001755	chr1	50989837	50989980	143	NA	NA	NA	NA	NA	NA	NA	NA	NA	NA	NA	NA	FALSE	NA	NA	NA	NA	NA	NA	NA	NA	NA	NA	NA	NA	FALSE	NA	NA	NA	NA	NA	NA	NA	NA	NA	NA	NA	NA	FALSE	NA	NA	NA	NA	NA	NA	NA	NA	NA	NA	NA	NA	FALSE
U001756	chr1	51062924	51063642	718	WT_PolII_narrow_peak_1210	23	7.19334	15.9197	12.9407	Promoter (2-3kb)	102466656	MIR6500	2907	51062925	51063582	658	TRUE	NA	NA	NA	NA	NA	NA	NA	NA	NA	NA	NA	NA	FALSE	132_PolII_narrow_peak_1245	16	6.4143	11.5276	8.70963	Distal Intergenic	102466656	MIR6500	3085	51063103	51063549	447	TRUE	133_PolII_narrow_peak_1307	12	4.95813	7.71519	5.15318	Distal Intergenic	102466656	MIR6500	3265	51063283	51063642	360	TRUE
U001757	chr1	51070671	51070917	246	WT_PolII_narrow_peak_1211	14	4.87772	8.20205	5.59562	Distal Intergenic	102466656	MIR6500	10654	51070672	51070824	153	TRUE	NA	NA	NA	NA	NA	NA	NA	NA	NA	NA	NA	NA	FALSE	132_PolII_narrow_peak_1246	16	4.97211	9.01749	6.33596	Distal Intergenic	102466656	MIR6500	10689	51070707	51070917	211	TRUE	133_PolII_narrow_peak_1308	16	4.75601	8.62115	6.00244	Distal Intergenic	102466656	MIR6500	10654	51070672	51070881	210	TRUE
U001758	chr1	51072188	51072408	220	NA	NA	NA	NA	NA	NA	NA	NA	NA	NA	NA	NA	FALSE	NA	NA	NA	NA	NA	NA	NA	NA	NA	NA	NA	NA	FALSE	NA	NA	NA	NA	NA	NA	NA	NA	NA	NA	NA	NA	FALSE	NA	NA	NA	NA	NA	NA	NA	NA	NA	NA	NA	NA	FALSE
U001759	chr1	51192449	51192605	156	NA	NA	NA	NA	NA	NA	NA	NA	NA	NA	NA	NA	FALSE	NA	NA	NA	NA	NA	NA	NA	NA	NA	NA	NA	NA	FALSE	132_PolII_narrow_peak_1247	10	4.77276	6.8475	4.31144	Distal Intergenic	105378716	LINC01562	42491	51192450	51192605	156	TRUE	NA	NA	NA	NA	NA	NA	NA	NA	NA	NA	NA	NA	FALSE
U001760	chr1	51235317	51235462	145	NA	NA	NA	NA	NA	NA	NA	NA	NA	NA	NA	NA	FALSE	13_PolII_narrow_peak_1181	15	3.52775	5.98121	3.49466	Promoter (<=1kb)	105378716	LINC01562	-222	51235318	51235462	145	TRUE	NA	NA	NA	NA	NA	NA	NA	NA	NA	NA	NA	NA	FALSE	NA	NA	NA	NA	NA	NA	NA	NA	NA	NA	NA	NA	FALSE
U001761	chr1	51235986	51236446	460	WT_PolII_narrow_peak_1212	26	5.69131	14.1207	11.215	Promoter (<=1kb)	26994	RNF11	0	51236065	51236439	375	TRUE	13_PolII_narrow_peak_1182	28	6.24934	16.198	13.1745	Promoter (<=1kb)	26994	RNF11	0	51236249	51236429	181	TRUE	132_PolII_narrow_peak_1248	26	5.6987	14.1375	11.1988	Promoter (<=1kb)	26994	RNF11	0	51236025	51236429	405	TRUE	133_PolII_narrow_peak_1309	36	6.53848	20.3793	17.2682	Promoter (<=1kb)	26994	RNF11	0	51235987	51236446	460	TRUE
U001762	chr1	51236934	51237097	163	WT_PolII_narrow_peak_1213	16	3.56705	6.29646	3.8235	Promoter (<=1kb)	26994	RNF11	596	51236935	51237097	163	TRUE	NA	NA	NA	NA	NA	NA	NA	NA	NA	NA	NA	NA	FALSE	NA	NA	NA	NA	NA	NA	NA	NA	NA	NA	NA	NA	FALSE	NA	NA	NA	NA	NA	NA	NA	NA	NA	NA	NA	NA	FALSE
U001763	chr1	51237133	51237425	292	NA	NA	NA	NA	NA	NA	NA	NA	NA	NA	NA	NA	FALSE	13_PolII_narrow_peak_1183	16	3.69687	6.56433	4.0337	Promoter (<=1kb)	26994	RNF11	795	51237134	51237355	222	TRUE	NA	NA	NA	NA	NA	NA	NA	NA	NA	NA	NA	NA	FALSE	133_PolII_narrow_peak_1310	22	4.00583	8.83084	6.20023	Promoter (<=1kb)	26994	RNF11	820	51237159	51237425	267	TRUE
U001764	chr1	51268020	51268169	149	WT_PolII_narrow_peak_1214	11	4.09544	6.02274	3.5702	Promoter (1-2kb)	26994	RNF11	-1749	51268021	51268169	149	TRUE	NA	NA	NA	NA	NA	NA	NA	NA	NA	NA	NA	NA	FALSE	NA	NA	NA	NA	NA	NA	NA	NA	NA	NA	NA	NA	FALSE	NA	NA	NA	NA	NA	NA	NA	NA	NA	NA	NA	NA	FALSE
U001765	chr1	51284387	51284913	526	WT_PolII_narrow_peak_1215	23	6.72531	15.0286	12.0851	Distal Intergenic	22996	TTC39A	12025	51284388	51284835	448	TRUE	13_PolII_narrow_peak_1184	16	4.90715	8.89905	6.21059	Distal Intergenic	22996	TTC39A	12044	51284590	51284816	227	TRUE	132_PolII_narrow_peak_1249	20	5.53672	11.4957	8.67921	Distal Intergenic	22996	TTC39A	12015	51284537	51284845	309	TRUE	133_PolII_narrow_peak_1311	21	5.32239	11.4359	8.66768	Distal Intergenic	22996	TTC39A	12011	51284648	51284849	202	TRUE
U001766	chr1	51296772	51296914	142	NA	NA	NA	NA	NA	NA	NA	NA	NA	NA	NA	NA	FALSE	NA	NA	NA	NA	NA	NA	NA	NA	NA	NA	NA	NA	FALSE	132_PolII_narrow_peak_1250	12	4.19125	6.44384	3.94124	Promoter (<=1kb)	22996	TTC39A	0	51296773	51296914	142	TRUE	NA	NA	NA	NA	NA	NA	NA	NA	NA	NA	NA	NA	FALSE
U001767	chr1	51314104	51314713	609	NA	NA	NA	NA	NA	NA	NA	NA	NA	NA	NA	NA	FALSE	NA	NA	NA	NA	NA	NA	NA	NA	NA	NA	NA	NA	FALSE	NA	NA	NA	NA	NA	NA	NA	NA	NA	NA	NA	NA	FALSE	133_PolII_narrow_peak_1312	13	4.91277	7.94761	5.36837	Intron (ENST00000447632.6/22996, intron 2 of 17)	22996	TTC39A	7563	51314115	51314647	533	TRUE
U001768	chr1	51331200	51331643	443	WT_PolII_narrow_peak_1216	21	7.85861	16.1838	13.195	Promoter (<=1kb)	22996	TTC39A	0	51331238	51331638	401	TRUE	13_PolII_narrow_peak_1185	24	8.88654	19.4854	16.3471	Promoter (<=1kb)	22996	TTC39A	-118	51331464	51331638	175	TRUE	132_PolII_narrow_peak_1251	25	9.10729	20.4043	17.2248	Promoter (<=1kb)	22996	TTC39A	-97	51331443	51331643	201	TRUE	133_PolII_narrow_peak_1313	22	7.69808	16.376	13.4029	Promoter (<=1kb)	22996	TTC39A	0	51331218	51331639	422	TRUE
U001769	chr1	51391596	51391812	216	NA	NA	NA	NA	NA	NA	NA	NA	NA	NA	NA	NA	FALSE	NA	NA	NA	NA	NA	NA	NA	NA	NA	NA	NA	NA	FALSE	132_PolII_narrow_peak_1252	8	4.14604	5.39864	2.98653	Intron (ENST00000493793.2/2060, intron 9 of 12)	2060	EPS15	9387	51391597	51391812	216	TRUE	NA	NA	NA	NA	NA	NA	NA	NA	NA	NA	NA	NA	FALSE
U001770	chr1	51517920	51518279	359	WT_PolII_narrow_peak_1217	25	3.64591	8.68147	6.04448	Promoter (<=1kb)	105378720	EPS15-AS1	-110	51517921	51518178	258	TRUE	NA	NA	NA	NA	NA	NA	NA	NA	NA	NA	NA	NA	FALSE	132_PolII_narrow_peak_1253	30	4.23952	11.7562	8.9269	Promoter (<=1kb)	105378720	EPS15-AS1	-9	51518107	51518279	173	TRUE	NA	NA	NA	NA	NA	NA	NA	NA	NA	NA	NA	NA	FALSE
U001771	chr1	51519067	51519686	619	WT_PolII_narrow_peak_1218	44	6.55015	23.9791	20.7264	Promoter (<=1kb)	2060	EPS15	0	51519068	51519686	619	TRUE	13_PolII_narrow_peak_1186	51	8.68887	33.7516	30.209	Promoter (<=1kb)	2060	EPS15	0	51519249	51519514	266	TRUE	132_PolII_narrow_peak_1254	64	9.17242	42.534	38.7234	Promoter (<=1kb)	2060	EPS15	0	51519068	51519445	378	TRUE	133_PolII_narrow_peak_1314	68	9.32673	45.3529	41.6068	Promoter (<=1kb)	2060	EPS15	0	51519087	51519457	371	TRUE
U001772	chr1	51535254	51535421	167	NA	NA	NA	NA	NA	NA	NA	NA	NA	NA	NA	NA	FALSE	NA	NA	NA	NA	NA	NA	NA	NA	NA	NA	NA	NA	FALSE	NA	NA	NA	NA	NA	NA	NA	NA	NA	NA	NA	NA	FALSE	NA	NA	NA	NA	NA	NA	NA	NA	NA	NA	NA	NA	FALSE
U001773	chr1	51541166	51541738	572	WT_PolII_narrow_peak_1219	14	4.37223	7.31529	4.76787	Intron (ENST00000702775.1/105378720, intron 1 of 2)	2060	EPS15	-21996	51541324	51541738	415	TRUE	13_PolII_narrow_peak_1187	30	8.03862	20.9848	17.7978	Intron (ENST00000702775.1/105378720, intron 1 of 2)	2060	EPS15	-21939	51541267	51541599	333	TRUE	132_PolII_narrow_peak_1255	14	4.61566	7.74625	5.14536	Intron (ENST00000702775.1/105378720, intron 1 of 2)	2060	EPS15	-22146	51541474	51541655	182	TRUE	133_PolII_narrow_peak_1315	25	6.65691	15.7738	12.8224	Intron (ENST00000702775.1/105378720, intron 1 of 2)	2060	EPS15	-21922	51541250	51541646	397	TRUE
U001774	chr1	51543872	51544055	183	NA	NA	NA	NA	NA	NA	NA	NA	NA	NA	NA	NA	FALSE	13_PolII_narrow_peak_1188	19	5.16745	10.4106	7.63971	Intron (ENST00000702775.1/105378720, intron 1 of 2)	2060	EPS15	-24545	51543873	51544055	183	TRUE	NA	NA	NA	NA	NA	NA	NA	NA	NA	NA	NA	NA	FALSE	NA	NA	NA	NA	NA	NA	NA	NA	NA	NA	NA	NA	FALSE
U001775	chr1	51558191	51558855	664	WT_PolII_narrow_peak_1220	94	13.4309	76.1984	71.6964	Intron (ENST00000702775.1/105378720, intron 1 of 2)	114883	OSBPL9	-18341	51558225	51558838	614	TRUE	13_PolII_narrow_peak_1189	73	12.7837	59.2349	55.1234	Intron (ENST00000702775.1/105378720, intron 1 of 2)	114883	OSBPL9	-18344	51558264	51558835	572	TRUE	132_PolII_narrow_peak_1256	74	11.425	55.8709	51.7369	Intron (ENST00000702775.1/105378720, intron 1 of 2)	114883	OSBPL9	-18351	51558246	51558828	583	TRUE	133_PolII_narrow_peak_1316	82	12.7811	65.5424	61.3836	Intron (ENST00000702775.1/105378720, intron 1 of 2)	114883	OSBPL9	-18324	51558286	51558855	570	TRUE
U001776	chr1	51564091	51564530	439	NA	NA	NA	NA	NA	NA	NA	NA	NA	NA	NA	NA	FALSE	13_PolII_narrow_peak_1190	22	4.25092	9.41722	6.70008	Intron (ENST00000431943.1/441884, intron 5 of 6)	114883	OSBPL9	-12649	51564092	51564530	439	TRUE	NA	NA	NA	NA	NA	NA	NA	NA	NA	NA	NA	NA	FALSE	133_PolII_narrow_peak_1317	20	3.32932	6.67245	4.18299	Intron (ENST00000431943.1/441884, intron 5 of 6)	114883	OSBPL9	-12921	51564111	51564258	148	TRUE
U001777	chr1	51567709	51568110	401	WT_PolII_narrow_peak_1221	35	3.96339	12.3019	9.47631	Exon (ENST00000431943.1/441884, exon 4 of 7)	114883	OSBPL9	-9149	51567745	51568030	286	TRUE	13_PolII_narrow_peak_1191	24	3.28261	7.42344	4.82984	Exon (ENST00000431943.1/441884, exon 4 of 7)	114883	OSBPL9	-9144	51567795	51568035	241	TRUE	NA	NA	NA	NA	NA	NA	NA	NA	NA	NA	NA	NA	FALSE	133_PolII_narrow_peak_1318	32	3.6418	10.4117	7.69359	Exon (ENST00000431943.1/441884, exon 4 of 7)	114883	OSBPL9	-9069	51567710	51568110	401	TRUE
U001778	chr1	51569581	51570333	752	WT_PolII_narrow_peak_1222	52	6.24934	26.4957	23.1685	Exon (ENST00000431943.1/441884, exon 3 of 7)	114883	OSBPL9	-7056	51569595	51570123	529	TRUE	13_PolII_narrow_peak_1192	37	5.54519	18.0303	14.9412	Exon (ENST00000431943.1/441884, exon 3 of 7)	114883	OSBPL9	-6987	51569681	51570192	512	TRUE	132_PolII_narrow_peak_1257	47	6.34413	24.6526	21.3346	Exon (ENST00000431943.1/441884, exon 3 of 7)	114883	OSBPL9	-6935	51569582	51570244	663	TRUE	133_PolII_narrow_peak_1319	55	6.76202	29.6705	26.2948	Exon (ENST00000431943.1/441884, exon 3 of 7)	114883	OSBPL9	-7011	51569710	51570168	459	TRUE
U001779	chr1	51607631	51608105	474	NA	NA	NA	NA	NA	NA	NA	NA	NA	NA	NA	NA	FALSE	NA	NA	NA	NA	NA	NA	NA	NA	NA	NA	NA	NA	FALSE	132_PolII_narrow_peak_1258	14	5.48454	9.23116	6.53705	Intron (ENST00000371714.5/114883, intron 2 of 25)	114883	OSBPL9	-8987	51607632	51608105	474	TRUE	NA	NA	NA	NA	NA	NA	NA	NA	NA	NA	NA	NA	FALSE
U001780	chr1	51612588	51612749	161	WT_PolII_narrow_peak_1223	18	3.60274	6.85281	4.33646	Intron (ENST00000371714.5/114883, intron 2 of 25)	114883	OSBPL9	-4343	51612589	51612749	161	TRUE	NA	NA	NA	NA	NA	NA	NA	NA	NA	NA	NA	NA	FALSE	NA	NA	NA	NA	NA	NA	NA	NA	NA	NA	NA	NA	FALSE	NA	NA	NA	NA	NA	NA	NA	NA	NA	NA	NA	NA	FALSE
U001781	chr1	51616861	51617635	774	WT_PolII_narrow_peak_1224	44	8.34902	29.0306	25.6315	Promoter (<=1kb)	114883	OSBPL9	0	51616946	51617609	664	TRUE	13_PolII_narrow_peak_1193	48	9.97248	35.4126	31.8293	Promoter (<=1kb)	114883	OSBPL9	0	51616946	51617634	689	TRUE	132_PolII_narrow_peak_1259	54	11.0964	41.9378	38.1421	Promoter (<=1kb)	114883	OSBPL9	0	51616892	51617616	725	TRUE	133_PolII_narrow_peak_1320	68	12.0902	53.8273	49.9035	Promoter (<=1kb)	114883	OSBPL9	0	51616862	51617634	773	TRUE
U001782	chr1	51622350	51622835	485	WT_PolII_narrow_peak_1225	21	5.9472	12.6819	9.839	Intron (ENST00000371714.5/114883, intron 4 of 25)	114883	OSBPL9	5484	51622598	51622807	210	TRUE	13_PolII_narrow_peak_1194	20	4.93487	10.2884	7.52386	Intron (ENST00000371714.5/114883, intron 4 of 25)	114883	OSBPL9	5303	51622417	51622776	360	TRUE	132_PolII_narrow_peak_1260	26	6.42564	15.729	12.7242	Intron (ENST00000371714.5/114883, intron 4 of 25)	114883	OSBPL9	5237	51622351	51622797	447	TRUE	133_PolII_narrow_peak_1321	32	8.1054	22.1496	18.9838	Intron (ENST00000371714.5/114883, intron 4 of 25)	114883	OSBPL9	5253	51622367	51622835	469	TRUE
U001783	chr1	51637042	51637487	445	WT_PolII_narrow_peak_1226	20	5.46258	11.3503	8.57007	Intron (ENST00000371714.5/114883, intron 4 of 25)	114883	OSBPL9	19944	51637058	51637468	411	TRUE	13_PolII_narrow_peak_1195	27	6.68988	16.7285	13.6856	Intron (ENST00000371714.5/114883, intron 4 of 25)	114883	OSBPL9	19929	51637043	51637368	326	TRUE	132_PolII_narrow_peak_1261	24	6.84592	15.7072	12.7033	Intron (ENST00000371714.5/114883, intron 4 of 25)	114883	OSBPL9	20058	51637172	51637323	152	TRUE	133_PolII_narrow_peak_1322	35	8.18972	23.8899	20.6725	Intron (ENST00000371714.5/114883, intron 4 of 25)	114883	OSBPL9	20084	51637198	51637487	290	TRUE
U001784	chr1	51644649	51644856	207	NA	NA	NA	NA	NA	NA	NA	NA	NA	NA	NA	NA	FALSE	NA	NA	NA	NA	NA	NA	NA	NA	NA	NA	NA	NA	FALSE	NA	NA	NA	NA	NA	NA	NA	NA	NA	NA	NA	NA	FALSE	133_PolII_narrow_peak_1323	20	3.92148	8.08604	5.4986	Intron (ENST00000371714.5/114883, intron 4 of 25)	114883	OSBPL9	27536	51644650	51644856	207	TRUE
U001785	chr1	51648221	51648911	690	WT_PolII_narrow_peak_1227	22	4.95424	11.0113	8.24745	Intron (ENST00000371714.5/114883, intron 4 of 25)	114883	OSBPL9	31108	51648222	51648717	496	TRUE	13_PolII_narrow_peak_1196	34	7.61121	22.0673	18.8463	Intron (ENST00000371714.5/114883, intron 4 of 25)	114883	OSBPL9	31260	51648374	51648875	502	TRUE	132_PolII_narrow_peak_1262	41	8.2051	27.0726	23.6812	Intron (ENST00000371714.5/114883, intron 4 of 25)	114883	OSBPL9	31224	51648338	51648911	574	TRUE	133_PolII_narrow_peak_1324	32	6.19426	17.7634	14.7402	Intron (ENST00000371714.5/114883, intron 4 of 25)	114883	OSBPL9	31237	51648351	51648745	395	TRUE
U001786	chr1	51660847	51661624	777	WT_PolII_narrow_peak_1228	59	10.6999	44.079	40.2972	Intron (ENST00000371714.5/114883, intron 5 of 25)	114883	OSBPL9	43734	51660848	51661616	769	TRUE	13_PolII_narrow_peak_1197	32	8.91323	23.8289	20.5549	Intron (ENST00000371714.5/114883, intron 5 of 25)	114883	OSBPL9	44054	51661168	51661473	306	TRUE	132_PolII_narrow_peak_1263	37	8.60995	25.8997	22.5438	Intron (ENST00000371714.5/114883, intron 5 of 25)	114883	OSBPL9	43987	51661101	51661617	517	TRUE	133_PolII_narrow_peak_1325	32	7.82676	21.5497	18.4021	Intron (ENST00000371714.5/114883, intron 5 of 25)	114883	OSBPL9	44054	51661168	51661598	431	TRUE
U001787	chr1	51671510	51672383	873	WT_PolII_narrow_peak_1229	72	9.41292	47.9785	44.1032	Intron (ENST00000371714.5/114883, intron 6 of 25)	114883	OSBPL9	-41672	51671633	51672331	699	TRUE	13_PolII_narrow_peak_1198	47	8.97602	32.3059	28.7997	Intron (ENST00000371714.5/114883, intron 6 of 25)	114883	OSBPL9	-41699	51671660	51672304	645	TRUE	132_PolII_narrow_peak_1264	45	7.50739	27.2624	23.8656	Intron (ENST00000371714.5/114883, intron 6 of 25)	114883	OSBPL9	-41739	51671511	51672264	754	TRUE	133_PolII_narrow_peak_1326	62	9.62971	42.8127	39.1235	Intron (ENST00000371714.5/114883, intron 6 of 25)	114883	OSBPL9	-41747	51671602	51672256	655	TRUE
U001788	chr1	51729332	51730104	772	WT_PolII_narrow_peak_1230	70	11.3804	53.1066	49.1111	Promoter (<=1kb)	114883	OSBPL9	0	51729382	51730047	666	TRUE	13_PolII_narrow_peak_1199	70	13.0046	57.7387	53.6573	Promoter (<=1kb)	114883	OSBPL9	0	51729527	51730104	578	TRUE	132_PolII_narrow_peak_1265	74	12.7084	59.719	55.4924	Promoter (<=1kb)	114883	OSBPL9	0	51729513	51729954	442	TRUE	133_PolII_narrow_peak_1327	76	13.0348	62.0702	57.9797	Promoter (<=1kb)	114883	OSBPL9	0	51729527	51729861	335	TRUE
U001789	chr1	51736734	51737151	417	WT_PolII_narrow_peak_1231	13	3.67642	5.79359	3.3586	Intron (ENST00000371714.5/114883, intron 7 of 25)	114883	OSBPL9	6932	51736966	51737151	186	TRUE	NA	NA	NA	NA	NA	NA	NA	NA	NA	NA	NA	NA	FALSE	NA	NA	NA	NA	NA	NA	NA	NA	NA	NA	NA	NA	FALSE	133_PolII_narrow_peak_1328	12	3.38833	5.04309	2.69384	Intron (ENST00000371714.5/114883, intron 7 of 25)	114883	OSBPL9	6701	51736735	51736985	251	TRUE
U001790	chr1	51877970	51878373	403	WT_PolII_narrow_peak_1232	17	3.39444	6.15776	3.69513	Promoter (<=1kb)	4898	NRDC	0	51877971	51878271	301	TRUE	NA	NA	NA	NA	NA	NA	NA	NA	NA	NA	NA	NA	FALSE	NA	NA	NA	NA	NA	NA	NA	NA	NA	NA	NA	NA	FALSE	NA	NA	NA	NA	NA	NA	NA	NA	NA	NA	NA	NA	FALSE
U001791	chr1	51878582	51879212	630	WT_PolII_narrow_peak_1233	45	8.71044	30.5072	27.0683	Promoter (<=1kb)	4898	NRDC	0	51878596	51879212	617	TRUE	13_PolII_narrow_peak_1200	47	11.1332	37.5409	33.9063	Promoter (<=1kb)	4898	NRDC	0	51878653	51879193	541	TRUE	132_PolII_narrow_peak_1266	37	7.92601	24.3149	21.0074	Promoter (<=1kb)	4898	NRDC	0	51878660	51879197	538	TRUE	133_PolII_narrow_peak_1329	50	10.3218	37.4921	33.924	Promoter (<=1kb)	4898	NRDC	0	51878676	51879212	537	TRUE
U001792	chr1	52033575	52034061	486	WT_PolII_narrow_peak_1234	21	5.69048	12.1776	9.3576	Promoter (<=1kb)	112970	KTI12	0	52033591	52034053	463	TRUE	13_PolII_narrow_peak_1201	18	5.67959	11.016	8.21353	Promoter (<=1kb)	112970	KTI12	0	52033590	52033881	292	TRUE	132_PolII_narrow_peak_1267	20	5.66308	11.7414	8.9128	Promoter (<=1kb)	112970	KTI12	0	52033628	52034043	416	TRUE	133_PolII_narrow_peak_1330	20	5.04676	10.5178	7.79437	Promoter (<=1kb)	112970	KTI12	0	52033576	52034036	461	TRUE
U001793	chr1	52055015	52055742	727	WT_PolII_narrow_peak_1235	45	6.44389	24.0949	20.839	Promoter (<=1kb)	51060	TXNDC12	0	52055077	52055742	666	TRUE	13_PolII_narrow_peak_1202	39	6.79503	22.4185	19.1869	Promoter (<=1kb)	51060	TXNDC12	51	52055295	52055721	427	TRUE	132_PolII_narrow_peak_1268	31	4.95992	14.1408	11.202	Promoter (<=1kb)	51060	TXNDC12	50	52055298	52055722	425	TRUE	133_PolII_narrow_peak_1331	38	5.89901	19.4678	16.3863	Promoter (<=1kb)	51060	TXNDC12	0	52055051	52055717	667	TRUE
U001794	chr1	52055911	52056405	494	WT_PolII_narrow_peak_1236	33	4.83163	14.4625	11.542	Promoter (<=1kb)	91408	BTF3L4	0	52055938	52056358	421	TRUE	13_PolII_narrow_peak_1203	29	5.11452	13.8489	10.9181	Promoter (<=1kb)	91408	BTF3L4	0	52056010	52056372	363	TRUE	132_PolII_narrow_peak_1269	33	5.25268	15.6742	12.6717	Promoter (<=1kb)	91408	BTF3L4	0	52055991	52056324	334	TRUE	133_PolII_narrow_peak_1332	42	6.49049	22.9094	19.7207	Promoter (<=1kb)	91408	BTF3L4	0	52055976	52056405	430	TRUE
U001795	chr1	52127381	52127543	162	NA	NA	NA	NA	NA	NA	NA	NA	NA	NA	NA	NA	FALSE	NA	NA	NA	NA	NA	NA	NA	NA	NA	NA	NA	NA	FALSE	132_PolII_narrow_peak_1270	10	5.21403	7.54406	4.95631	Distal Intergenic	9372	ZFYVE9	-14546	52127382	52127543	162	TRUE	NA	NA	NA	NA	NA	NA	NA	NA	NA	NA	NA	NA	FALSE
U001796	chr1	52127687	52127843	156	NA	NA	NA	NA	NA	NA	NA	NA	NA	NA	NA	NA	FALSE	13_PolII_narrow_peak_1204	7	3.64106	4.4392	2.10618	Distal Intergenic	9372	ZFYVE9	-14246	52127688	52127843	156	TRUE	NA	NA	NA	NA	NA	NA	NA	NA	NA	NA	NA	NA	FALSE	NA	NA	NA	NA	NA	NA	NA	NA	NA	NA	NA	NA	FALSE
U001797	chr1	52140005	52140304	299	NA	NA	NA	NA	NA	NA	NA	NA	NA	NA	NA	NA	FALSE	NA	NA	NA	NA	NA	NA	NA	NA	NA	NA	NA	NA	FALSE	NA	NA	NA	NA	NA	NA	NA	NA	NA	NA	NA	NA	FALSE	133_PolII_narrow_peak_1333	28	6.1619	15.9998	13.0401	Promoter (1-2kb)	9372	ZFYVE9	-1785	52140006	52140304	299	TRUE
U001798	chr1	52141802	52142244	442	WT_PolII_narrow_peak_1237	19	4.80354	9.68612	6.99266	Promoter (<=1kb)	9372	ZFYVE9	0	52141810	52142184	375	TRUE	NA	NA	NA	NA	NA	NA	NA	NA	NA	NA	NA	NA	FALSE	132_PolII_narrow_peak_1271	23	5.19703	11.8933	9.05628	Promoter (<=1kb)	9372	ZFYVE9	-25	52141808	52142064	257	TRUE	NA	NA	NA	NA	NA	NA	NA	NA	NA	NA	NA	NA	FALSE
U001799	chr1	52142548	52142696	148	NA	NA	NA	NA	NA	NA	NA	NA	NA	NA	NA	NA	FALSE	NA	NA	NA	NA	NA	NA	NA	NA	NA	NA	NA	NA	FALSE	132_PolII_narrow_peak_1272	18	4.12061	7.97294	5.35762	Promoter (<=1kb)	9372	ZFYVE9	175	52142549	52142696	148	TRUE	NA	NA	NA	NA	NA	NA	NA	NA	NA	NA	NA	NA	FALSE
U001800	chr1	52142802	52143143	341	NA	NA	NA	NA	NA	NA	NA	NA	NA	NA	NA	NA	FALSE	NA	NA	NA	NA	NA	NA	NA	NA	NA	NA	NA	NA	FALSE	132_PolII_narrow_peak_1273	15	3.48598	5.89712	3.43676	Promoter (<=1kb)	9372	ZFYVE9	479	52142853	52143078	226	TRUE	NA	NA	NA	NA	NA	NA	NA	NA	NA	NA	NA	NA	FALSE
U001801	chr1	52159422	52159737	315	NA	NA	NA	NA	NA	NA	NA	NA	NA	NA	NA	NA	FALSE	NA	NA	NA	NA	NA	NA	NA	NA	NA	NA	NA	NA	FALSE	NA	NA	NA	NA	NA	NA	NA	NA	NA	NA	NA	NA	FALSE	NA	NA	NA	NA	NA	NA	NA	NA	NA	NA	NA	NA	FALSE
U001802	chr1	52179300	52179447	147	WT_PolII_narrow_peak_1238	13	6.22769	10.0978	7.38108	Intron (ENST00000287727.8/9372, intron 1 of 18)	9372	ZFYVE9	36927	52179301	52179447	147	TRUE	NA	NA	NA	NA	NA	NA	NA	NA	NA	NA	NA	NA	FALSE	NA	NA	NA	NA	NA	NA	NA	NA	NA	NA	NA	NA	FALSE	NA	NA	NA	NA	NA	NA	NA	NA	NA	NA	NA	NA	FALSE
U001803	chr1	52365182	52365549	367	WT_PolII_narrow_peak_1239	25	3.26399	7.58586	5.02046	Promoter (<=1kb)	200014	CC2D1B	781	52365214	52365375	162	TRUE	13_PolII_narrow_peak_1205	29	4.3204	11.6914	8.85701	Promoter (<=1kb)	200014	CC2D1B	808	52365183	52365348	166	TRUE	NA	NA	NA	NA	NA	NA	NA	NA	NA	NA	NA	NA	FALSE	133_PolII_narrow_peak_1334	37	5.19952	16.9851	13.9895	Promoter (<=1kb)	200014	CC2D1B	607	52365189	52365549	361	TRUE
U001804	chr1	52366009	52366762	753	WT_PolII_narrow_peak_1240	76	9.75528	51.5572	47.5969	Promoter (<=1kb)	200014	CC2D1B	0	52366070	52366574	505	TRUE	13_PolII_narrow_peak_1206	88	12.5021	68.8311	64.5246	Promoter (<=1kb)	200014	CC2D1B	0	52366010	52366531	522	TRUE	132_PolII_narrow_peak_1274	70	9.71924	47.8501	43.9081	Promoter (<=1kb)	200014	CC2D1B	0	52366120	52366762	643	TRUE	133_PolII_narrow_peak_1335	84	11.6195	63.1261	59.0143	Promoter (<=1kb)	200014	CC2D1B	0	52366137	52366533	397	TRUE
U001805	chr1	52403808	52405245	1437	WT_PolII_narrow_peak_1242	37	6.53966	20.8269	17.674	Promoter (<=1kb)	4998	ORC1	0	52404231	52404868	638	TRUE	13_PolII_narrow_peak_1208	33	6.4681	18.8746	15.7567	Promoter (<=1kb)	84950	PRPF38A	0	52404479	52404837	359	TRUE	132_PolII_narrow_peak_1276	42	7.68084	26.2385	22.8724	Promoter (<=1kb)	4998	ORC1	0	52404384	52404966	583	TRUE	133_PolII_narrow_peak_1337	48	8.04118	30.3053	26.913	Promoter (<=1kb)	84950	PRPF38A	0	52404428	52404866	439	TRUE
U001806	chr1	52440045	52440216	171	NA	NA	NA	NA	NA	NA	NA	NA	NA	NA	NA	NA	FALSE	NA	NA	NA	NA	NA	NA	NA	NA	NA	NA	NA	NA	FALSE	NA	NA	NA	NA	NA	NA	NA	NA	NA	NA	NA	NA	FALSE	NA	NA	NA	NA	NA	NA	NA	NA	NA	NA	NA	NA	FALSE
U001807	chr1	52518509	52518652	143	NA	NA	NA	NA	NA	NA	NA	NA	NA	NA	NA	NA	FALSE	NA	NA	NA	NA	NA	NA	NA	NA	NA	NA	NA	NA	FALSE	NA	NA	NA	NA	NA	NA	NA	NA	NA	NA	NA	NA	FALSE	NA	NA	NA	NA	NA	NA	NA	NA	NA	NA	NA	NA	FALSE
U001808	chr1	52551890	52552925	1035	WT_PolII_narrow_peak_1243	24	4.58282	10.823	8.06938	Promoter (<=1kb)	23318	TUT4	270	52552249	52552724	476	TRUE	13_PolII_narrow_peak_1209	15	3.39667	5.71598	3.25007	Promoter (<=1kb)	23318	TUT4	529	52552301	52552465	165	TRUE	132_PolII_narrow_peak_1277	17	3.4734	6.33096	3.83719	Promoter (<=1kb)	23318	TUT4	270	52552159	52552724	566	TRUE	133_PolII_narrow_peak_1338	21	4.32564	9.2927	6.63461	Promoter (<=1kb)	23318	TUT4	305	52552148	52552689	542	TRUE
U001809	chr1	52553232	52553668	436	WT_PolII_narrow_peak_1244	20	3.92794	8.10088	5.50075	Promoter (<=1kb)	23318	TUT4	0	52553233	52553650	418	TRUE	NA	NA	NA	NA	NA	NA	NA	NA	NA	NA	NA	NA	FALSE	132_PolII_narrow_peak_1278	20	4.15406	8.61351	5.95554	Promoter (<=1kb)	23318	TUT4	0	52553414	52553583	170	TRUE	133_PolII_narrow_peak_1339	20	4.27403	8.88006	6.2467	Promoter (<=1kb)	23318	TUT4	-17	52553504	52553668	165	TRUE
U001810	chr1	52574499	52575085	586	WT_PolII_narrow_peak_1245	18	6.46843	12.4255	9.59425	Distal Intergenic	23318	TUT4	-21054	52574541	52575085	545	TRUE	13_PolII_narrow_peak_1211	17	5.84553	10.9369	8.13832	Distal Intergenic	23318	TUT4	-21025	52574512	52574896	385	TRUE	132_PolII_narrow_peak_1279	25	8.32571	18.9922	15.8628	Distal Intergenic	23318	TUT4	-21093	52574580	52574940	361	TRUE	133_PolII_narrow_peak_1340	21	6.27603	13.3137	10.4606	Distal Intergenic	23318	TUT4	-21013	52574500	52574986	487	TRUE
U001811	chr1	52662537	52663133	596	WT_PolII_narrow_peak_1246	34	9.74828	26.6392	23.3078	Intron (ENST00000440303.5/348378, intron 3 of 4)	348378	SHISAL2A	29094	52662687	52663133	447	TRUE	13_PolII_narrow_peak_1212	27	8.35244	20.0672	16.9098	Intron (ENST00000440303.5/348378, intron 3 of 4)	348378	SHISAL2A	29165	52662758	52663021	264	TRUE	132_PolII_narrow_peak_1280	39	10.5266	31.2112	27.7008	Intron (ENST00000440303.5/348378, intron 3 of 4)	348378	SHISAL2A	29034	52662627	52663030	404	TRUE	133_PolII_narrow_peak_1341	21	5.58344	11.9643	9.1716	Intron (ENST00000440303.5/348378, intron 3 of 4)	348378	SHISAL2A	28989	52662582	52663078	497	TRUE
U001812	chr1	52697444	52698884	1440	WT_PolII_narrow_peak_1247	30	7.19472	19.1953	16.0965	Promoter (<=1kb)	65260	COA7	0	52697721	52698884	1164	TRUE	13_PolII_narrow_peak_1213	18	4.99031	9.72146	6.98619	Promoter (<=1kb)	65260	COA7	47	52698148	52698300	153	TRUE	132_PolII_narrow_peak_1281	35	8.27582	24.0826	20.7826	Promoter (<=1kb)	65260	COA7	0	52697881	52698700	820	TRUE	133_PolII_narrow_peak_1342	17	4.18019	7.81252	5.24441	Promoter (<=1kb)	65260	COA7	0	52697714	52698295	582	TRUE
U001813	chr1	52708336	52708718	382	WT_PolII_narrow_peak_1248	8	4.05588	5.2594	2.87428	Distal Intergenic	65260	COA7	-9990	52708337	52708649	313	TRUE	NA	NA	NA	NA	NA	NA	NA	NA	NA	NA	NA	NA	FALSE	132_PolII_narrow_peak_1282	10	4.22921	5.98683	3.51928	Distal Intergenic	65260	COA7	-10081	52708428	52708718	291	TRUE	NA	NA	NA	NA	NA	NA	NA	NA	NA	NA	NA	NA	FALSE
U001814	chr1	52726139	52726979	840	WT_PolII_narrow_peak_1249	33	8.37023	23.2361	20.0065	Promoter (<=1kb)	79699	ZYG11B	0	52726201	52726979	779	TRUE	13_PolII_narrow_peak_1215	19	6.00364	11.9958	9.14608	Promoter (<=1kb)	79699	ZYG11B	0	52726155	52726953	799	TRUE	132_PolII_narrow_peak_1283	31	8.50012	22.4505	19.2019	Promoter (<=1kb)	79699	ZYG11B	0	52726140	52726815	676	TRUE	133_PolII_narrow_peak_1344	37	9.8336	28.5627	25.2159	Promoter (<=1kb)	79699	ZYG11B	0	52726159	52726509	351	TRUE
U001815	chr1	52833572	52833928	356	WT_PolII_narrow_peak_1250	13	4.35721	7.00306	4.47657	Distal Intergenic	440590	ZYG11A	-8706	52833600	52833805	206	TRUE	13_PolII_narrow_peak_1216	23	8.26374	17.872	14.7888	Distal Intergenic	440590	ZYG11A	-8694	52833610	52833817	208	TRUE	132_PolII_narrow_peak_1284	14	5.36014	9.02275	6.34094	Distal Intergenic	440590	ZYG11A	-8694	52833600	52833817	218	TRUE	133_PolII_narrow_peak_1345	34	9.94542	27.0326	23.7269	Distal Intergenic	440590	ZYG11A	-8583	52833574	52833928	355	TRUE
U001816	chr1	52842476	52843021	545	WT_PolII_narrow_peak_1251	32	5.72926	16.58	13.5758	Promoter (<=1kb)	440590	ZYG11A	0	52842549	52842852	304	TRUE	13_PolII_narrow_peak_1217	26	5.88944	14.565	11.6047	Promoter (<=1kb)	440590	ZYG11A	0	52842558	52842884	327	TRUE	132_PolII_narrow_peak_1285	41	7.19407	24.4407	21.1294	Promoter (<=1kb)	440590	ZYG11A	0	52842533	52842969	437	TRUE	133_PolII_narrow_peak_1346	25	4.41683	10.7277	7.99426	Promoter (<=1kb)	440590	ZYG11A	0	52842587	52843021	435	TRUE
U001817	chr1	52843275	52843600	325	WT_PolII_narrow_peak_1252	22	4.00827	8.83675	6.19052	Promoter (<=1kb)	440590	ZYG11A	582	52843342	52843600	259	TRUE	NA	NA	NA	NA	NA	NA	NA	NA	NA	NA	NA	NA	FALSE	132_PolII_narrow_peak_1286	19	3.40927	6.64269	4.12098	Promoter (<=1kb)	440590	ZYG11A	516	52843276	52843450	175	TRUE	NA	NA	NA	NA	NA	NA	NA	NA	NA	NA	NA	NA	FALSE
U001818	chr1	52843961	52844398	437	WT_PolII_narrow_peak_1253	23	4.14584	9.45533	6.77454	Promoter (1-2kb)	440590	ZYG11A	1202	52843962	52844295	334	TRUE	NA	NA	NA	NA	NA	NA	NA	NA	NA	NA	NA	NA	FALSE	132_PolII_narrow_peak_1287	21	3.78662	8.03196	5.41281	Promoter (1-2kb)	440590	ZYG11A	1238	52843998	52844398	401	TRUE	133_PolII_narrow_peak_1347	22	3.87089	8.50034	5.88873	Promoter (1-2kb)	440590	ZYG11A	1228	52843988	52844171	184	TRUE
U001819	chr1	53014698	53015353	655	WT_PolII_narrow_peak_1254	19	6.89403	13.5908	10.7074	Promoter (<=1kb)	6342	SCP2	0	53014734	53015095	362	TRUE	NA	NA	NA	NA	NA	NA	NA	NA	NA	NA	NA	NA	FALSE	132_PolII_narrow_peak_1288	16	5.5439	10.0372	7.29647	Promoter (<=1kb)	6342	SCP2	0	53014699	53014989	291	TRUE	133_PolII_narrow_peak_1348	13	4.80796	7.77174	5.20614	Promoter (<=1kb)	6342	SCP2	0	53014913	53015353	441	TRUE
U001820	chr1	53025159	53025332	173	NA	NA	NA	NA	NA	NA	NA	NA	NA	NA	NA	NA	FALSE	13_PolII_narrow_peak_1218	11	5.16534	7.74934	5.13226	Intron (ENST00000371514.8/6342, intron 12 of 15)	6342	SCP2	10186	53025160	53025332	173	TRUE	NA	NA	NA	NA	NA	NA	NA	NA	NA	NA	NA	NA	FALSE	NA	NA	NA	NA	NA	NA	NA	NA	NA	NA	NA	NA	FALSE
U001821	chr1	53047678	53048101	423	WT_PolII_narrow_peak_1255	10	3.90904	5.4738	3.07057	3' UTR	127435	PODN	-13953	53047802	53048099	298	TRUE	13_PolII_narrow_peak_1219	11	4.28688	6.33674	3.82259	3' UTR	127435	PODN	-14074	53047679	53047978	300	TRUE	NA	NA	NA	NA	NA	NA	NA	NA	NA	NA	NA	NA	FALSE	133_PolII_narrow_peak_1349	14	4.75676	7.99265	5.41062	3' UTR	127435	PODN	-13951	53047731	53048101	371	TRUE
U001822	chr1	53089587	53089767	180	NA	NA	NA	NA	NA	NA	NA	NA	NA	NA	NA	NA	FALSE	13_PolII_narrow_peak_1220	11	5.70974	8.61596	5.94374	Promoter (1-2kb)	6512	SLC1A7	1215	53089588	53089767	180	TRUE	NA	NA	NA	NA	NA	NA	NA	NA	NA	NA	NA	NA	FALSE	NA	NA	NA	NA	NA	NA	NA	NA	NA	NA	NA	NA	FALSE
U001823	chr1	53146060	53146547	487	WT_PolII_narrow_peak_1256	12	5.39944	8.42949	5.80944	Distal Intergenic	6512	SLC1A7	-3465	53146103	53146547	445	TRUE	13_PolII_narrow_peak_1221	12	4.88865	7.60183	4.99374	Distal Intergenic	6512	SLC1A7	-3423	53146061	53146427	367	TRUE	132_PolII_narrow_peak_1289	13	5.36807	8.70185	6.03871	Distal Intergenic	6512	SLC1A7	-3495	53146133	53146529	397	TRUE	133_PolII_narrow_peak_1350	15	5.36759	9.37785	6.71499	Distal Intergenic	6512	SLC1A7	-3632	53146270	53146495	226	TRUE
U001824	chr1	53185663	53185858	195	NA	NA	NA	NA	NA	NA	NA	NA	NA	NA	NA	NA	FALSE	NA	NA	NA	NA	NA	NA	NA	NA	NA	NA	NA	NA	FALSE	132_PolII_narrow_peak_1290	17	6.75566	12.5068	9.64118	Intron (ENST00000617613.1/ENST00000617613.1, intron 1 of 1)	1376	CPT2	-10934	53185677	53185858	182	TRUE	133_PolII_narrow_peak_1351	10	3.97557	5.58096	3.17875	Intron (ENST00000617613.1/ENST00000617613.1, intron 1 of 1)	1376	CPT2	-10972	53185664	53185820	157	TRUE
U001825	chr1	53196400	53196963	563	WT_PolII_narrow_peak_1257	32	8.34772	22.6623	19.4506	Promoter (<=1kb)	1376	CPT2	0	53196437	53196963	527	TRUE	13_PolII_narrow_peak_1222	34	9.96204	27.0656	23.6982	Promoter (<=1kb)	1376	CPT2	0	53196487	53196845	359	TRUE	132_PolII_narrow_peak_1291	38	10.1318	29.7803	26.31	Promoter (<=1kb)	1376	CPT2	0	53196401	53196865	465	TRUE	133_PolII_narrow_peak_1352	42	10.0343	31.9615	28.5273	Promoter (<=1kb)	1376	CPT2	0	53196489	53196892	404	TRUE
U001826	chr1	53220116	53220835	719	WT_PolII_narrow_peak_1258	31	5.83496	16.4506	13.4516	Promoter (<=1kb)	54987	CZIB	0	53220269	53220610	342	TRUE	13_PolII_narrow_peak_1223	18	5.03662	9.81066	7.07059	Promoter (<=1kb)	54987	CZIB	8	53220117	53220584	468	TRUE	132_PolII_narrow_peak_1292	30	6.56249	17.7781	14.6935	Promoter (<=1kb)	120017342	CZIB-DT	0	53220185	53220835	651	TRUE	133_PolII_narrow_peak_1353	26	5.31596	13.2555	10.4054	Promoter (<=1kb)	120017342	CZIB-DT	0	53220192	53220770	579	TRUE
U001827	chr1	53238571	53238891	320	WT_PolII_narrow_peak_1259	19	4.13359	8.28339	5.67201	Promoter (<=1kb)	100507564	MAGOH-DT	0	53238572	53238769	198	TRUE	13_PolII_narrow_peak_1224	17	4.8895	9.19495	6.49002	Promoter (<=1kb)	100507564	MAGOH-DT	0	53238572	53238721	150	TRUE	132_PolII_narrow_peak_1293	18	5.31583	10.3414	7.58448	Promoter (<=1kb)	100507564	MAGOH-DT	23	53238639	53238891	253	TRUE	133_PolII_narrow_peak_1354	21	5.5158	11.8285	9.04222	Promoter (<=1kb)	100507564	MAGOH-DT	0	53238597	53238773	177	TRUE
U001828	chr1	53325994	53326634	640	WT_PolII_narrow_peak_1260	79	12.7932	63.4724	59.2476	Promoter (<=1kb)	7804	LRP8	792	53326011	53326607	597	TRUE	13_PolII_narrow_peak_1225	67	11.9495	52.7573	48.7801	Promoter (<=1kb)	7804	LRP8	807	53326031	53326592	562	TRUE	132_PolII_narrow_peak_1294	78	11.7936	59.6889	55.4629	Promoter (<=1kb)	7804	LRP8	765	53325995	53326634	640	TRUE	133_PolII_narrow_peak_1355	75	11.8036	57.7079	53.705	Promoter (<=1kb)	7804	LRP8	812	53326013	53326587	575	TRUE
U001829	chr1	53381713	53382162	449	WT_PolII_narrow_peak_1261	9	4.78943	6.62143	4.12083	Distal Intergenic	107984957	LINC02812	-13757	53382002	53382161	160	TRUE	13_PolII_narrow_peak_1226	17	7.34936	13.5011	10.585	Distal Intergenic	107984957	LINC02812	-13698	53381943	53382162	220	TRUE	132_PolII_narrow_peak_1295	12	6.16204	9.65293	6.93329	Distal Intergenic	107984957	LINC02812	-13469	53381714	53382046	333	TRUE	133_PolII_narrow_peak_1356	18	6.68351	12.7995	9.96883	Distal Intergenic	107984957	LINC02812	-13599	53381844	53382160	317	TRUE
U001830	chr1	53393282	53393420	138	NA	NA	NA	NA	NA	NA	NA	NA	NA	NA	NA	NA	FALSE	NA	NA	NA	NA	NA	NA	NA	NA	NA	NA	NA	NA	FALSE	NA	NA	NA	NA	NA	NA	NA	NA	NA	NA	NA	NA	FALSE	133_PolII_narrow_peak_1357	9	4.3882	5.99392	3.5535	Distal Intergenic	107984957	LINC02812	-25038	53393283	53393420	138	TRUE
U001831	chr1	53413238	53413395	157	WT_PolII_narrow_peak_1262	8	4.31049	5.65338	3.22915	3' UTR	163742	SLC25A3P1	26174	53413239	53413395	157	TRUE	NA	NA	NA	NA	NA	NA	NA	NA	NA	NA	NA	NA	FALSE	NA	NA	NA	NA	NA	NA	NA	NA	NA	NA	NA	NA	FALSE	NA	NA	NA	NA	NA	NA	NA	NA	NA	NA	NA	NA	FALSE
U001832	chr1	53542024	53542585	561	WT_PolII_narrow_peak_1263	25	9.9035	21.8001	18.6158	Intron (ENST00000312233.4/148979, intron 3 of 9)	63948	DMRTB1	82049	53542025	53542497	473	TRUE	13_PolII_narrow_peak_1227	22	7.93855	16.8039	13.7582	Intron (ENST00000312233.4/148979, intron 3 of 9)	63948	DMRTB1	82055	53542031	53542585	555	TRUE	132_PolII_narrow_peak_1296	26	9.57585	21.7788	18.5525	Intron (ENST00000312233.4/148979, intron 3 of 9)	63948	DMRTB1	82049	53542025	53542495	471	TRUE	133_PolII_narrow_peak_1358	22	7.78803	16.5366	13.5576	Intron (ENST00000312233.4/148979, intron 3 of 9)	63948	DMRTB1	82049	53542025	53542561	537	TRUE
U001833	chr1	53542712	53542850	138	NA	NA	NA	NA	NA	NA	NA	NA	NA	NA	NA	NA	FALSE	NA	NA	NA	NA	NA	NA	NA	NA	NA	NA	NA	NA	FALSE	NA	NA	NA	NA	NA	NA	NA	NA	NA	NA	NA	NA	FALSE	133_PolII_narrow_peak_1359	10	3.78666	5.27583	2.89844	Intron (ENST00000312233.4/148979, intron 3 of 9)	63948	DMRTB1	82737	53542713	53542850	138	TRUE
U001834	chr1	53572390	53572933	543	WT_PolII_narrow_peak_1264	20	8.80175	17.3058	14.2748	Intron (ENST00000312233.4/148979, intron 3 of 9)	63948	DMRTB1	112455	53572431	53572933	503	TRUE	13_PolII_narrow_peak_1228	7	3.73631	4.58435	2.23588	Intron (ENST00000312233.4/148979, intron 3 of 9)	63948	DMRTB1	112492	53572468	53572879	412	TRUE	132_PolII_narrow_peak_1297	16	7.05237	12.5889	9.7195	Intron (ENST00000312233.4/148979, intron 3 of 9)	63948	DMRTB1	112579	53572555	53572891	337	TRUE	133_PolII_narrow_peak_1360	14	6.45114	10.8206	8.08259	Intron (ENST00000312233.4/148979, intron 3 of 9)	63948	DMRTB1	112624	53572600	53572869	270	TRUE
U001835	chr1	53582114	53582542	428	NA	NA	NA	NA	NA	NA	NA	NA	NA	NA	NA	NA	FALSE	NA	NA	NA	NA	NA	NA	NA	NA	NA	NA	NA	NA	FALSE	NA	NA	NA	NA	NA	NA	NA	NA	NA	NA	NA	NA	FALSE	133_PolII_narrow_peak_1361	11	5.26584	7.90933	5.33234	Intron (ENST00000312233.4/148979, intron 3 of 9)	63948	DMRTB1	122414	53582390	53582542	153	TRUE
U001836	chr1	53739196	53739417	221	WT_PolII_narrow_peak_1265	12	6.13955	9.61685	6.9272	Promoter (<=1kb)	148979	GLIS1	-33	53739197	53739417	221	TRUE	NA	NA	NA	NA	NA	NA	NA	NA	NA	NA	NA	NA	FALSE	NA	NA	NA	NA	NA	NA	NA	NA	NA	NA	NA	NA	FALSE	NA	NA	NA	NA	NA	NA	NA	NA	NA	NA	NA	NA	FALSE
U001837	chr1	53837141	53837372	231	NA	NA	NA	NA	NA	NA	NA	NA	NA	NA	NA	NA	FALSE	13_PolII_narrow_peak_1229	18	4.38551	8.5215	5.85704	Promoter (<=1kb)	55706	NDC1	924	53837151	53837372	222	TRUE	NA	NA	NA	NA	NA	NA	NA	NA	NA	NA	NA	NA	FALSE	133_PolII_narrow_peak_1362	18	4.05495	7.83456	5.26488	Promoter (<=1kb)	55706	NDC1	987	53837142	53837309	168	TRUE
U001838	chr1	53838170	53838794	624	WT_PolII_narrow_peak_1266	43	10.1605	32.8473	29.3459	Promoter (<=1kb)	55706	NDC1	0	53838181	53838698	518	TRUE	13_PolII_narrow_peak_1230	35	8.34987	24.2474	20.9611	Promoter (<=1kb)	55706	NDC1	0	53838201	53838734	534	TRUE	132_PolII_narrow_peak_1298	40	9.08641	28.643	25.2052	Promoter (<=1kb)	55706	NDC1	0	53838187	53838734	548	TRUE	133_PolII_narrow_peak_1363	37	8.28066	25.1464	21.8932	Promoter (<=1kb)	55706	NDC1	0	53838189	53838732	544	TRUE
U001839	chr1	53889758	53890505	747	WT_PolII_narrow_peak_1267	21	6.6372	13.9915	11.091	Promoter (<=1kb)	54432	YIPF1	-62	53889860	53890505	646	TRUE	13_PolII_narrow_peak_1231	19	6.1063	12.184	9.32584	Promoter (<=1kb)	54432	YIPF1	0	53889759	53890302	544	TRUE	132_PolII_narrow_peak_1299	32	8.38859	22.748	19.49	Promoter (<=1kb)	54432	YIPF1	0	53889759	53890286	528	TRUE	133_PolII_narrow_peak_1364	35	9.78806	27.3001	23.9872	Promoter (<=1kb)	54432	YIPF1	0	53889789	53890177	389	TRUE
U001840	chr1	53945459	53946446	987	WT_PolII_narrow_peak_1268	90	12.7997	71.2279	66.8334	Promoter (<=1kb)	115353	LRRC42	0	53945460	53946278	819	TRUE	13_PolII_narrow_peak_1232	87	14.319	73.8702	69.4621	Promoter (<=1kb)	115353	LRRC42	0	53945669	53946446	778	TRUE	132_PolII_narrow_peak_1300	76	11.7423	58.1876	53.9972	Promoter (<=1kb)	115353	LRRC42	0	53945625	53946278	654	TRUE	133_PolII_narrow_peak_1365	102	14.3097	85.0593	80.5311	Promoter (<=1kb)	115353	LRRC42	0	53945651	53946278	628	TRUE
U001841	chr1	53956847	53957622	775	WT_PolII_narrow_peak_1269	39	10.4841	31.1224	27.667	Intron (ENST00000713564.1/115353, intron 3 of 8)	115353	LRRC42	-4331	53957131	53957622	492	TRUE	13_PolII_narrow_peak_1233	14	4.45591	7.46432	4.86806	Intron (ENST00000713564.1/115353, intron 3 of 8)	115353	LRRC42	-4370	53957126	53957583	458	TRUE	132_PolII_narrow_peak_1301	38	9.94946	29.396	25.9362	Intron (ENST00000713564.1/115353, intron 3 of 8)	115353	LRRC42	-4369	53957130	53957584	455	TRUE	133_PolII_narrow_peak_1366	27	7.74372	18.8862	15.8242	Intron (ENST00000713564.1/115353, intron 3 of 8)	115353	LRRC42	-4407	53957267	53957546	280	TRUE
U001842	chr1	54015459	54015606	147	WT_PolII_narrow_peak_1270	14	3.49899	5.69384	3.26627	Promoter (2-3kb)	388633	LDLRAD1	2566	54015460	54015606	147	TRUE	NA	NA	NA	NA	NA	NA	NA	NA	NA	NA	NA	NA	FALSE	NA	NA	NA	NA	NA	NA	NA	NA	NA	NA	NA	NA	FALSE	NA	NA	NA	NA	NA	NA	NA	NA	NA	NA	NA	NA	FALSE
U001843	chr1	54016138	54016814	676	WT_PolII_narrow_peak_1271	32	7.47019	20.7644	17.6136	Promoter (1-2kb)	388633	LDLRAD1	1358	54016339	54016814	476	TRUE	13_PolII_narrow_peak_1234	24	6.26661	14.5465	11.587	Promoter (1-2kb)	388633	LDLRAD1	1422	54016335	54016750	416	TRUE	132_PolII_narrow_peak_1302	36	8.04896	24.0886	20.7882	Promoter (1-2kb)	388633	LDLRAD1	1436	54016139	54016736	598	TRUE	133_PolII_narrow_peak_1367	30	6.68489	18.0583	15.0246	Promoter (1-2kb)	388633	LDLRAD1	1445	54016317	54016727	411	TRUE
U001844	chr1	54052595	54052861	266	NA	NA	NA	NA	NA	NA	NA	NA	NA	NA	NA	NA	FALSE	NA	NA	NA	NA	NA	NA	NA	NA	NA	NA	NA	NA	FALSE	NA	NA	NA	NA	NA	NA	NA	NA	NA	NA	NA	NA	FALSE	NA	NA	NA	NA	NA	NA	NA	NA	NA	NA	NA	NA	FALSE
U001845	chr1	54052953	54053802	849	WT_PolII_narrow_peak_1272	64	11.1584	48.5504	44.6613	Promoter (<=1kb)	127428	TCEANC2	0	54053201	54053802	602	TRUE	13_PolII_narrow_peak_1235	64	12.0135	50.9095	46.9722	Promoter (<=1kb)	127428	TCEANC2	0	54053065	54053637	573	TRUE	132_PolII_narrow_peak_1303	77	12.6282	61.5769	57.3099	Promoter (<=1kb)	127428	TCEANC2	0	54052954	54053667	714	TRUE	133_PolII_narrow_peak_1368	63	11.1735	47.9456	44.1445	Promoter (<=1kb)	127428	TCEANC2	0	54053205	54053667	463	TRUE
U001846	chr1	54153743	54154278	535	WT_PolII_narrow_peak_1273	24	7.6089	17.1683	14.1425	Promoter (<=1kb)	200008	CDCP2	0	54153764	54154278	515	TRUE	13_PolII_narrow_peak_1236	13	4.22029	6.76501	4.21618	Promoter (<=1kb)	200008	CDCP2	-149	54153919	54154233	315	TRUE	132_PolII_narrow_peak_1304	13	4.4529	7.16809	4.60923	Promoter (<=1kb)	200008	CDCP2	0	54153760	54154244	485	TRUE	133_PolII_narrow_peak_1369	14	4.34759	7.27123	4.73756	Promoter (<=1kb)	200008	CDCP2	0	54153744	54153968	225	TRUE
U001847	chr1	54158080	54158497	417	WT_PolII_narrow_peak_1274	17	4.69107	8.81719	6.17219	Intron (ENST00000637610.1/200008, intron 3 of 9)	200008	CDCP2	-4330	54158100	54158301	202	TRUE	13_PolII_narrow_peak_1237	21	5.96471	12.7159	9.83389	Intron (ENST00000637610.1/200008, intron 3 of 9)	200008	CDCP2	-4344	54158114	54158392	279	TRUE	NA	NA	NA	NA	NA	NA	NA	NA	NA	NA	NA	NA	FALSE	133_PolII_narrow_peak_1370	15	4.20048	7.28601	4.75135	Intron (ENST00000637610.1/200008, intron 3 of 9)	200008	CDCP2	-4372	54158142	54158497	356	TRUE
U001848	chr1	54181925	54182078	153	NA	NA	NA	NA	NA	NA	NA	NA	NA	NA	NA	NA	FALSE	NA	NA	NA	NA	NA	NA	NA	NA	NA	NA	NA	NA	FALSE	NA	NA	NA	NA	NA	NA	NA	NA	NA	NA	NA	NA	FALSE	NA	NA	NA	NA	NA	NA	NA	NA	NA	NA	NA	NA	FALSE
U001849	chr1	54199810	54200416	606	WT_PolII_narrow_peak_1275	56	13.8347	49.7715	45.8522	Promoter (<=1kb)	51253	MRPL37	0	54199930	54200416	487	TRUE	13_PolII_narrow_peak_1238	25	7.48992	17.4212	14.3537	Promoter (<=1kb)	51253	MRPL37	0	54199811	54200304	494	TRUE	132_PolII_narrow_peak_1305	42	10.5705	33.1479	29.584	Promoter (<=1kb)	51253	MRPL37	0	54199972	54200389	418	TRUE	133_PolII_narrow_peak_1371	44	10.6904	34.6512	31.1509	Promoter (<=1kb)	51253	MRPL37	0	54199873	54200402	530	TRUE
U001850	chr1	54227229	54227694	465	WT_PolII_narrow_peak_1276	19	3.37864	6.56998	4.07708	Promoter (1-2kb)	23648	SSBP3	1761	54227339	54227694	356	TRUE	13_PolII_narrow_peak_1239	18	4.68857	9.13126	6.42982	Promoter (1-2kb)	23648	SSBP3	1889	54227233	54227566	334	TRUE	132_PolII_narrow_peak_1306	20	4.34818	9.04303	6.36021	Promoter (1-2kb)	23648	SSBP3	1885	54227233	54227570	338	TRUE	133_PolII_narrow_peak_1372	21	4.61365	9.93475	7.24256	Promoter (1-2kb)	23648	SSBP3	1873	54227233	54227582	350	TRUE
U001851	chr1	54229404	54229730	326	WT_PolII_narrow_peak_1277	18	3.64791	6.95326	4.43001	Promoter (<=1kb)	23648	SSBP3	-48	54229503	54229714	212	TRUE	NA	NA	NA	NA	NA	NA	NA	NA	NA	NA	NA	NA	FALSE	132_PolII_narrow_peak_1307	18	4.46183	8.67677	6.01514	Promoter (<=1kb)	23648	SSBP3	-122	54229577	54229730	154	TRUE	133_PolII_narrow_peak_1373	14	3.55181	5.79583	3.37636	Promoter (<=1kb)	23648	SSBP3	0	54229405	54229542	138	TRUE
U001852	chr1	54272997	54274283	1286	WT_PolII_narrow_peak_1278	73	9.36659	48.3977	44.5125	Intron (ENST00000610401.6/23648, intron 5 of 17)	23648	SSBP3	-15927	54273193	54274242	1050	TRUE	13_PolII_narrow_peak_1240	59	9.31717	40.1075	36.413	Intron (ENST00000610401.6/23648, intron 5 of 17)	23648	SSBP3	-15912	54273178	54273909	732	TRUE	132_PolII_narrow_peak_1308	64	9.25532	42.8028	38.9856	Intron (ENST00000610401.6/23648, intron 5 of 17)	23648	SSBP3	-15841	54273107	54274283	1177	TRUE	133_PolII_narrow_peak_1374	74	9.68593	50.1179	46.2705	Intron (ENST00000610401.6/23648, intron 5 of 17)	23648	SSBP3	-15732	54272998	54274281	1284	TRUE
U001853	chr1	54282156	54282515	359	NA	NA	NA	NA	NA	NA	NA	NA	NA	NA	NA	NA	FALSE	NA	NA	NA	NA	NA	NA	NA	NA	NA	NA	NA	NA	FALSE	132_PolII_narrow_peak_1309	13	3.20797	4.91703	2.54826	Intron (ENST00000610401.6/23648, intron 4 of 17)	23648	SSBP3	-25104	54282370	54282515	146	TRUE	NA	NA	NA	NA	NA	NA	NA	NA	NA	NA	NA	NA	FALSE
U001854	chr1	54287078	54287699	621	WT_PolII_narrow_peak_1279	60	12.3664	49.1087	45.2061	Exon (ENST00000426901.2/ENST00000426901.2, exon 2 of 2)	23648	SSBP3	-29926	54287192	54287583	392	TRUE	13_PolII_narrow_peak_1241	58	11.6427	45.9275	42.1001	Exon (ENST00000426901.2/ENST00000426901.2, exon 2 of 2)	23648	SSBP3	-29813	54287079	54287699	621	TRUE	132_PolII_narrow_peak_1310	64	11.9881	50.8413	46.8259	Exon (ENST00000426901.2/ENST00000426901.2, exon 2 of 2)	23648	SSBP3	-29946	54287212	54287697	486	TRUE	133_PolII_narrow_peak_1375	78	12.9644	63.2801	59.1654	Exon (ENST00000426901.2/ENST00000426901.2, exon 2 of 2)	23648	SSBP3	-29986	54287252	54287691	440	TRUE
U001855	chr1	54407428	54407904	476	WT_PolII_narrow_peak_1280	39	6.32324	21.1088	17.9469	Promoter (1-2kb)	23648	SSBP3	-1044	54407438	54407904	467	TRUE	13_PolII_narrow_peak_1242	25	3.90581	9.39451	6.67855	Promoter (1-2kb)	23648	SSBP3	-1035	54407429	54407717	289	TRUE	132_PolII_narrow_peak_1311	42	6.93792	24.2038	20.8999	Promoter (1-2kb)	23648	SSBP3	-1055	54407449	54407708	260	TRUE	133_PolII_narrow_peak_1376	35	5.22697	16.3354	13.3638	Promoter (1-2kb)	23648	SSBP3	-1045	54407439	54407847	409	TRUE
U001856	chr1	54408189	54408679	490	WT_PolII_narrow_peak_1281	30	4.94589	13.7546	10.8642	Promoter (1-2kb)	23648	SSBP3	-1813	54408207	54408594	388	TRUE	13_PolII_narrow_peak_1243	49	7.70566	29.8439	26.4006	Promoter (1-2kb)	23648	SSBP3	-1805	54408199	54408579	381	TRUE	132_PolII_narrow_peak_1312	28	4.70046	12.4198	9.55817	Promoter (1-2kb)	23648	SSBP3	-1796	54408190	54408672	483	TRUE	133_PolII_narrow_peak_1377	49	7.24516	28.4458	25.1021	Promoter (1-2kb)	23648	SSBP3	-1813	54408207	54408595	389	TRUE
U001857	chr1	54421172	54421635	463	WT_PolII_narrow_peak_1282	14	6.69413	11.2151	8.44141	Distal Intergenic	23648	SSBP3	-7735	54421214	54421635	422	TRUE	NA	NA	NA	NA	NA	NA	NA	NA	NA	NA	NA	NA	FALSE	132_PolII_narrow_peak_1313	12	5.78208	9.04387	6.36091	Distal Intergenic	23648	SSBP3	-7779	54421258	54421526	269	TRUE	133_PolII_narrow_peak_1378	15	5.88542	10.2583	7.54817	Distal Intergenic	23648	SSBP3	-7739	54421218	54421541	324	TRUE
U001858	chr1	54488054	54488743	689	WT_PolII_narrow_peak_1283	30	7.85622	20.6068	17.461	Distal Intergenic	105378735	LOC105378735	-25716	54488206	54488701	496	TRUE	13_PolII_narrow_peak_1244	21	6.74577	14.1922	11.2476	Distal Intergenic	105378735	LOC105378735	-25674	54488247	54488743	497	TRUE	132_PolII_narrow_peak_1314	35	8.51038	24.6019	21.2854	Distal Intergenic	105378735	LOC105378735	-25694	54488175	54488723	549	TRUE	133_PolII_narrow_peak_1379	32	8.4046	22.7815	19.5965	Distal Intergenic	105378735	LOC105378735	-25675	54488248	54488742	495	TRUE
U001859	chr1	54542174	54543011	837	WT_PolII_narrow_peak_1284	31	8.06515	21.5508	18.3744	Promoter (<=1kb)	26027	ACOT11	0	54542182	54542862	681	TRUE	13_PolII_narrow_peak_1245	37	8.95924	26.6807	23.3244	Promoter (<=1kb)	26027	ACOT11	2	54542259	54542892	634	TRUE	132_PolII_narrow_peak_1315	33	8.41645	23.3347	20.0576	Promoter (<=1kb)	26027	ACOT11	0	54542232	54542940	709	TRUE	133_PolII_narrow_peak_1380	46	9.59263	33.2916	29.8245	Promoter (<=1kb)	26027	ACOT11	0	54542177	54543011	835	TRUE
U001860	chr1	54563237	54563619	382	WT_PolII_narrow_peak_1285	10	4.24865	6.0178	3.56571	Intron (ENST00000481208.5/26027, intron 1 of 14)	26027	ACOT11	15010	54563238	54563619	382	TRUE	NA	NA	NA	NA	NA	NA	NA	NA	NA	NA	NA	NA	FALSE	NA	NA	NA	NA	NA	NA	NA	NA	NA	NA	NA	NA	FALSE	NA	NA	NA	NA	NA	NA	NA	NA	NA	NA	NA	NA	FALSE
U001861	chr1	54564232	54564759	527	WT_PolII_narrow_peak_1286	13	5.49986	8.9177	6.26688	Intron (ENST00000481208.5/26027, intron 1 of 14)	26027	ACOT11	16112	54564340	54564656	317	TRUE	13_PolII_narrow_peak_1246	12	4.99383	7.77331	5.15478	Intron (ENST00000481208.5/26027, intron 1 of 14)	26027	ACOT11	16082	54564310	54564524	215	TRUE	132_PolII_narrow_peak_1316	18	6.00283	11.6016	8.77969	Intron (ENST00000481208.5/26027, intron 1 of 14)	26027	ACOT11	16117	54564345	54564759	415	TRUE	133_PolII_narrow_peak_1381	16	5.6121	10.1563	7.45142	Intron (ENST00000481208.5/26027, intron 1 of 14)	26027	ACOT11	16021	54564249	54564432	184	TRUE
U001862	chr1	54581586	54582034	448	WT_PolII_narrow_peak_1287	13	5.64467	9.1539	6.48999	Intron (ENST00000481208.5/26027, intron 1 of 14)	26027	ACOT11	-15321	54581592	54581943	352	TRUE	13_PolII_narrow_peak_1247	14	5.92135	9.95489	7.20712	Intron (ENST00000481208.5/26027, intron 1 of 14)	26027	ACOT11	-15420	54581587	54581844	258	TRUE	132_PolII_narrow_peak_1317	17	7.05442	13.0094	10.1208	Intron (ENST00000481208.5/26027, intron 1 of 14)	26027	ACOT11	-15376	54581614	54581888	275	TRUE	133_PolII_narrow_peak_1382	20	7.90524	15.791	12.8392	Intron (ENST00000481208.5/26027, intron 1 of 14)	26027	ACOT11	-15300	54581636	54581964	329	TRUE
U001863	chr1	54641065	54641351	286	WT_PolII_narrow_peak_1288	15	6.7061	11.6181	8.82523	Promoter (<=1kb)	100527960	MROH7-TTC4	-450	54641066	54641304	239	TRUE	NA	NA	NA	NA	NA	NA	NA	NA	NA	NA	NA	NA	FALSE	132_PolII_narrow_peak_1318	10	5.20261	7.52599	4.94239	Promoter (<=1kb)	100527960	MROH7-TTC4	-403	54641103	54641351	249	TRUE	NA	NA	NA	NA	NA	NA	NA	NA	NA	NA	NA	NA	FALSE
U001864	chr1	54671015	54671438	423	NA	NA	NA	NA	NA	NA	NA	NA	NA	NA	NA	NA	FALSE	NA	NA	NA	NA	NA	NA	NA	NA	NA	NA	NA	NA	FALSE	132_PolII_narrow_peak_1319	17	7.25495	13.3441	10.4402	Intron (ENST00000339553.9/100527960, intron 7 of 18)	374977	MROH7	-14827	54671016	54671438	423	TRUE	NA	NA	NA	NA	NA	NA	NA	NA	NA	NA	NA	NA	FALSE
U001865	chr1	54672033	54672183	150	NA	NA	NA	NA	NA	NA	NA	NA	NA	NA	NA	NA	FALSE	13_PolII_narrow_peak_1248	8	4.0962	5.32163	2.89544	Intron (ENST00000339553.9/100527960, intron 7 of 18)	374977	MROH7	-14082	54672034	54672183	150	TRUE	NA	NA	NA	NA	NA	NA	NA	NA	NA	NA	NA	NA	FALSE	NA	NA	NA	NA	NA	NA	NA	NA	NA	NA	NA	NA	FALSE
U001866	chr1	54715768	54716432	664	WT_PolII_narrow_peak_1289	25	8.3367	19.0124	15.9199	Promoter (<=1kb)	7268	TTC4	0	54715829	54716416	588	TRUE	13_PolII_narrow_peak_1249	32	9.31851	24.6416	21.3441	Promoter (<=1kb)	7268	TTC4	0	54715834	54716430	597	TRUE	132_PolII_narrow_peak_1320	34	10.5188	28.1556	24.7321	Promoter (<=1kb)	7268	TTC4	0	54715797	54716431	635	TRUE	133_PolII_narrow_peak_1383	31	8.91806	23.2928	20.0926	Promoter (<=1kb)	7268	TTC4	0	54715797	54716432	636	TRUE
U001867	chr1	54764464	54765007	543	WT_PolII_narrow_peak_1290	84	17.5415	80.3776	75.7896	Promoter (<=1kb)	25973	PARS2	0	54764487	54764882	396	TRUE	13_PolII_narrow_peak_1250	74	16.0411	68.5707	64.2697	Promoter (<=1kb)	25973	PARS2	0	54764465	54765007	543	TRUE	132_PolII_narrow_peak_1321	83	17.4182	79.2428	74.5724	Promoter (<=1kb)	25973	PARS2	0	54764487	54764882	396	TRUE	133_PolII_narrow_peak_1384	73	15.6775	66.8917	62.7068	Promoter (<=1kb)	25973	PARS2	0	54764487	54764875	389	TRUE
U001868	chr1	54796426	54796578	152	NA	NA	NA	NA	NA	NA	NA	NA	NA	NA	NA	NA	FALSE	NA	NA	NA	NA	NA	NA	NA	NA	NA	NA	NA	NA	FALSE	132_PolII_narrow_peak_1322	9	3.96294	5.32943	2.92323	Intron (ENST00000371276.9/55001, intron 1 of 6)	124904182	LOC124904182	3542	54796427	54796578	152	TRUE	NA	NA	NA	NA	NA	NA	NA	NA	NA	NA	NA	NA	FALSE
U001869	chr1	54804357	54804904	547	WT_PolII_narrow_peak_1291	13	5.66123	9.18086	6.51536	Promoter (1-2kb)	163747	CIMAP2	-1188	54804612	54804875	264	TRUE	13_PolII_narrow_peak_1251	21	6.38917	13.5278	10.6106	Promoter (1-2kb)	163747	CIMAP2	-1198	54804555	54804865	311	TRUE	132_PolII_narrow_peak_1323	22	7.39847	15.8359	12.8272	Promoter (1-2kb)	163747	CIMAP2	-1263	54804532	54804800	269	TRUE	133_PolII_narrow_peak_1385	33	8.4224	23.3473	20.1456	Promoter (1-2kb)	163747	CIMAP2	-1159	54804358	54804904	547	TRUE
U001870	chr1	54856310	54856842	532	WT_PolII_narrow_peak_1292	21	3.72564	7.88398	5.29728	Intron (ENST00000371269.9/1718, intron 6 of 8)	1718	DHCR24	29669	54856317	54856821	505	TRUE	13_PolII_narrow_peak_1252	26	4.77993	11.9598	9.11186	Intron (ENST00000371269.9/1718, intron 6 of 8)	1718	DHCR24	29681	54856494	54856809	316	TRUE	132_PolII_narrow_peak_1324	19	3.50623	6.87092	4.33302	Intron (ENST00000371269.9/1718, intron 6 of 8)	1718	DHCR24	29746	54856311	54856744	434	TRUE	133_PolII_narrow_peak_1386	22	3.93488	8.65777	6.03701	Intron (ENST00000371269.9/1718, intron 6 of 8)	1718	DHCR24	29890	54856362	54856600	239	TRUE
U001871	chr1	54857811	54857983	172	NA	NA	NA	NA	NA	NA	NA	NA	NA	NA	NA	NA	FALSE	13_PolII_narrow_peak_1253	21	3.85652	8.20016	5.55516	Intron (ENST00000371269.9/1718, intron 6 of 8)	1718	DHCR24	28507	54857812	54857983	172	TRUE	NA	NA	NA	NA	NA	NA	NA	NA	NA	NA	NA	NA	FALSE	NA	NA	NA	NA	NA	NA	NA	NA	NA	NA	NA	NA	FALSE
U001872	chr1	54861033	54861399	366	WT_PolII_narrow_peak_1293	32	4.92303	14.3844	11.4673	Intron (ENST00000371269.9/1718, intron 6 of 8)	1718	DHCR24	25091	54861034	54861399	366	TRUE	13_PolII_narrow_peak_1254	26	4.53807	11.3492	8.53114	Intron (ENST00000371269.9/1718, intron 6 of 8)	1718	DHCR24	25235	54861055	54861255	201	TRUE	132_PolII_narrow_peak_1325	27	4.41718	11.3465	8.53737	Intron (ENST00000371269.9/1718, intron 6 of 8)	1718	DHCR24	25132	54861039	54861358	320	TRUE	133_PolII_narrow_peak_1387	26	4.0543	10.0726	7.37202	Intron (ENST00000371269.9/1718, intron 6 of 8)	1718	DHCR24	25111	54861034	54861379	346	TRUE
U001873	chr1	54864475	54864627	152	NA	NA	NA	NA	NA	NA	NA	NA	NA	NA	NA	NA	FALSE	NA	NA	NA	NA	NA	NA	NA	NA	NA	NA	NA	NA	FALSE	NA	NA	NA	NA	NA	NA	NA	NA	NA	NA	NA	NA	FALSE	133_PolII_narrow_peak_1388	21	4.46501	9.60592	6.93101	Intron (ENST00000371269.9/1718, intron 6 of 8)	1718	DHCR24	21863	54864476	54864627	152	TRUE
U001874	chr1	54864705	54864870	165	WT_PolII_narrow_peak_1294	16	3.23687	5.59662	3.18317	Intron (ENST00000371269.9/1718, intron 6 of 8)	1718	DHCR24	21620	54864706	54864870	165	TRUE	NA	NA	NA	NA	NA	NA	NA	NA	NA	NA	NA	NA	FALSE	NA	NA	NA	NA	NA	NA	NA	NA	NA	NA	NA	NA	FALSE	NA	NA	NA	NA	NA	NA	NA	NA	NA	NA	NA	NA	FALSE
U001875	chr1	54886471	54886661	190	NA	NA	NA	NA	NA	NA	NA	NA	NA	NA	NA	NA	FALSE	NA	NA	NA	NA	NA	NA	NA	NA	NA	NA	NA	NA	FALSE	NA	NA	NA	NA	NA	NA	NA	NA	NA	NA	NA	NA	FALSE	133_PolII_narrow_peak_1389	14	3.01895	4.73922	2.41782	Promoter (<=1kb)	1718	DHCR24	0	54886472	54886661	190	TRUE
U001876	chr1	54887136	54887500	364	WT_PolII_narrow_peak_1295	52	10.905	40.1851	36.4975	Promoter (<=1kb)	107984958	DHCR24-DT	0	54887139	54887410	272	TRUE	13_PolII_narrow_peak_1255	40	8.84863	28.09	24.694	Promoter (<=1kb)	107984958	DHCR24-DT	0	54887201	54887461	261	TRUE	132_PolII_narrow_peak_1326	53	10.1846	38.9775	35.2584	Promoter (<=1kb)	107984958	DHCR24-DT	0	54887174	54887459	286	TRUE	133_PolII_narrow_peak_1390	36	7.60521	23.046	19.8533	Promoter (<=1kb)	107984958	DHCR24-DT	0	54887211	54887500	290	TRUE
U001877	chr1	54945186	54945954	768	WT_PolII_narrow_peak_1296	14	5.13201	8.63732	6.00509	Intron (ENST00000715513.1/199964, intron 1 of 1)	105378736	LOC105378736	34570	54945187	54945882	696	TRUE	13_PolII_narrow_peak_1256	28	7.98381	19.86	16.7094	Intron (ENST00000715513.1/199964, intron 1 of 1)	105378736	LOC105378736	34533	54945343	54945919	577	TRUE	132_PolII_narrow_peak_1327	16	4.98239	9.03617	6.35361	Intron (ENST00000715513.1/199964, intron 1 of 1)	105378736	LOC105378736	34498	54945377	54945954	578	TRUE	133_PolII_narrow_peak_1391	27	6.28103	15.8443	12.8904	Intron (ENST00000715513.1/199964, intron 1 of 1)	105378736	LOC105378736	34696	54945382	54945756	375	TRUE
U001878	chr1	54950093	54950456	363	NA	NA	NA	NA	NA	NA	NA	NA	NA	NA	NA	NA	FALSE	NA	NA	NA	NA	NA	NA	NA	NA	NA	NA	NA	NA	FALSE	NA	NA	NA	NA	NA	NA	NA	NA	NA	NA	NA	NA	FALSE	133_PolII_narrow_peak_1392	25	5.55706	13.4319	10.5738	Intron (ENST00000715513.1/199964, intron 1 of 1)	105378736	LOC105378736	29996	54950094	54950456	363	TRUE
U001879	chr1	54950618	54951059	441	NA	NA	NA	NA	NA	NA	NA	NA	NA	NA	NA	NA	FALSE	NA	NA	NA	NA	NA	NA	NA	NA	NA	NA	NA	NA	FALSE	132_PolII_narrow_peak_1328	15	4.32295	7.51455	4.93175	Intron (ENST00000715513.1/199964, intron 1 of 1)	105378736	LOC105378736	29393	54950639	54951059	421	TRUE	133_PolII_narrow_peak_1393	17	4.06296	7.57473	5.02162	Intron (ENST00000715513.1/199964, intron 1 of 1)	105378736	LOC105378736	29669	54950619	54950783	165	TRUE
U001880	chr1	54955376	54955815	439	WT_PolII_narrow_peak_1297	23	7.64207	16.7512	13.7408	Intron (ENST00000715513.1/199964, intron 1 of 1)	105378736	LOC105378736	24637	54955377	54955815	439	TRUE	13_PolII_narrow_peak_1257	26	7.98741	18.8631	15.7457	Intron (ENST00000715513.1/199964, intron 1 of 1)	105378736	LOC105378736	24760	54955439	54955692	254	TRUE	132_PolII_narrow_peak_1329	17	5.15819	9.69672	6.97479	Intron (ENST00000715513.1/199964, intron 1 of 1)	105378736	LOC105378736	24696	54955407	54955756	350	TRUE	133_PolII_narrow_peak_1394	15	4.97586	8.69507	6.07211	Intron (ENST00000715513.1/199964, intron 1 of 1)	105378736	LOC105378736	24653	54955492	54955799	308	TRUE
U001881	chr1	54971179	54971865	686	WT_PolII_narrow_peak_1298	15	5.43368	9.49151	6.80852	Intron (ENST00000715513.1/199964, intron 1 of 1)	105378736	LOC105378736	8587	54971414	54971865	452	TRUE	13_PolII_narrow_peak_1258	23	6.84475	15.2586	12.271	Intron (ENST00000715513.1/199964, intron 1 of 1)	105378736	LOC105378736	8651	54971180	54971801	622	TRUE	132_PolII_narrow_peak_1330	18	5.50034	10.6858	7.91096	Intron (ENST00000715513.1/199964, intron 1 of 1)	105378736	LOC105378736	8616	54971276	54971836	561	TRUE	133_PolII_narrow_peak_1395	24	6.09909	14.2013	11.3116	Intron (ENST00000715513.1/199964, intron 1 of 1)	105378736	LOC105378736	8606	54971192	54971846	655	TRUE
U001882	chr1	55022051	55022418	367	WT_PolII_narrow_peak_1299	20	6.97697	14.1731	11.2652	Distal Intergenic	255738	PCSK9	-17159	55022092	55022286	195	TRUE	13_PolII_narrow_peak_1259	22	6.63909	14.4268	11.4722	Distal Intergenic	255738	PCSK9	-17101	55022093	55022344	252	TRUE	132_PolII_narrow_peak_1331	14	4.52724	7.5906	4.99986	Distal Intergenic	255738	PCSK9	-17173	55022116	55022272	157	TRUE	133_PolII_narrow_peak_1396	30	8.06536	21.0398	17.9078	Distal Intergenic	255738	PCSK9	-17101	55022052	55022344	293	TRUE
U001883	chr1	55025911	55026103	192	NA	NA	NA	NA	NA	NA	NA	NA	NA	NA	NA	NA	FALSE	13_PolII_narrow_peak_1260	17	5.08282	9.55704	6.8321	Distal Intergenic	255738	PCSK9	-13348	55025930	55026097	168	TRUE	132_PolII_narrow_peak_1332	16	5.18606	9.40363	6.69955	Distal Intergenic	255738	PCSK9	-13345	55025918	55026100	183	TRUE	133_PolII_narrow_peak_1397	18	5.06144	9.85833	7.17002	Distal Intergenic	255738	PCSK9	-13342	55025912	55026103	192	TRUE
U001884	chr1	55026621	55027027	406	NA	NA	NA	NA	NA	NA	NA	NA	NA	NA	NA	NA	FALSE	13_PolII_narrow_peak_1261	16	4.82908	8.75592	6.0757	Distal Intergenic	255738	PCSK9	-12432	55026622	55027013	392	TRUE	NA	NA	NA	NA	NA	NA	NA	NA	NA	NA	NA	NA	FALSE	133_PolII_narrow_peak_1398	17	4.85757	9.13459	6.48516	Distal Intergenic	255738	PCSK9	-12460	55026669	55026985	317	TRUE
U001885	chr1	55035869	55036289	420	NA	NA	NA	NA	NA	NA	NA	NA	NA	NA	NA	NA	FALSE	13_PolII_narrow_peak_1262	15	3.27968	5.47589	3.03587	Distal Intergenic	255738	PCSK9	-3238	55036011	55036207	197	TRUE	132_PolII_narrow_peak_1333	21	4.16034	8.91467	6.2393	Distal Intergenic	255738	PCSK9	-3156	55036127	55036289	163	TRUE	133_PolII_narrow_peak_1399	23	4.14512	9.45355	6.78658	Distal Intergenic	255738	PCSK9	-3240	55035870	55036205	336	TRUE
U001886	chr1	55039204	55039757	553	WT_PolII_narrow_peak_1300	57	8.22523	35.6045	32.0307	Promoter (<=1kb)	255738	PCSK9	0	55039205	55039757	553	TRUE	13_PolII_narrow_peak_1263	43	7.84787	27.1896	23.8187	Promoter (<=1kb)	255738	PCSK9	0	55039238	55039635	398	TRUE	132_PolII_narrow_peak_1334	52	9.68674	37.0619	33.393	Promoter (<=1kb)	255738	PCSK9	0	55039241	55039600	360	TRUE	133_PolII_narrow_peak_1400	39	6.43308	21.4191	18.2754	Promoter (<=1kb)	255738	PCSK9	0	55039262	55039707	446	TRUE
U001887	chr1	55195726	55195875	149	NA	NA	NA	NA	NA	NA	NA	NA	NA	NA	NA	NA	FALSE	NA	NA	NA	NA	NA	NA	NA	NA	NA	NA	NA	NA	FALSE	NA	NA	NA	NA	NA	NA	NA	NA	NA	NA	NA	NA	FALSE	133_PolII_narrow_peak_1401	13	4.26239	6.83847	4.33759	Intron (ENST00000294383.7/23358, intron 1 of 67)	23358	USP24	19489	55195727	55195875	149	TRUE
U001888	chr1	55205138	55205281	143	NA	NA	NA	NA	NA	NA	NA	NA	NA	NA	NA	NA	FALSE	NA	NA	NA	NA	NA	NA	NA	NA	NA	NA	NA	NA	FALSE	132_PolII_narrow_peak_1335	13	4.53428	7.30759	4.73906	Intron (ENST00000294383.7/23358, intron 1 of 67)	23358	USP24	10083	55205139	55205281	143	TRUE	NA	NA	NA	NA	NA	NA	NA	NA	NA	NA	NA	NA	FALSE
U001889	chr1	55214471	55214685	214	NA	NA	NA	NA	NA	NA	NA	NA	NA	NA	NA	NA	FALSE	13_PolII_narrow_peak_1264	17	5.14384	9.67018	6.93901	Promoter (<=1kb)	23358	USP24	733	55214472	55214631	160	TRUE	132_PolII_narrow_peak_1336	13	3.54608	5.55378	3.1278	Promoter (<=1kb)	23358	USP24	679	55214539	55214685	147	TRUE	NA	NA	NA	NA	NA	NA	NA	NA	NA	NA	NA	NA	FALSE
U001890	chr1	55214761	55214944	183	NA	NA	NA	NA	NA	NA	NA	NA	NA	NA	NA	NA	FALSE	NA	NA	NA	NA	NA	NA	NA	NA	NA	NA	NA	NA	FALSE	NA	NA	NA	NA	NA	NA	NA	NA	NA	NA	NA	NA	FALSE	NA	NA	NA	NA	NA	NA	NA	NA	NA	NA	NA	NA	FALSE
U001891	chr1	55215460	55215641	181	NA	NA	NA	NA	NA	NA	NA	NA	NA	NA	NA	NA	FALSE	NA	NA	NA	NA	NA	NA	NA	NA	NA	NA	NA	NA	FALSE	132_PolII_narrow_peak_1337	15	4.25006	7.37884	4.80548	Promoter (<=1kb)	23358	USP24	-83	55215461	55215641	181	TRUE	NA	NA	NA	NA	NA	NA	NA	NA	NA	NA	NA	NA	FALSE
U001892	chr1	55235733	55235888	155	NA	NA	NA	NA	NA	NA	NA	NA	NA	NA	NA	NA	FALSE	13_PolII_narrow_peak_1265	8	4.07026	5.28159	2.85871	Intron (ENST00000643232.1/109729135, intron 1 of 1)	100616272	MIR4422	10093	55235734	55235888	155	TRUE	NA	NA	NA	NA	NA	NA	NA	NA	NA	NA	NA	NA	FALSE	NA	NA	NA	NA	NA	NA	NA	NA	NA	NA	NA	NA	FALSE
U001893	chr1	55245722	55246200	478	NA	NA	NA	NA	NA	NA	NA	NA	NA	NA	NA	NA	FALSE	13_PolII_narrow_peak_1266	24	7.9207	17.747	14.6681	Intron (ENST00000643232.1/109729135, intron 1 of 1)	100616272	MIR4422	20212	55245853	55246058	206	TRUE	132_PolII_narrow_peak_1338	20	7.31972	14.778	11.8118	Intron (ENST00000643232.1/109729135, intron 1 of 1)	100616272	MIR4422	20082	55245723	55246200	478	TRUE	133_PolII_narrow_peak_1402	21	6.5333	13.7981	10.9247	Intron (ENST00000643232.1/109729135, intron 1 of 1)	100616272	MIR4422	20240	55245881	55246082	202	TRUE
U001894	chr1	55253234	55253379	145	NA	NA	NA	NA	NA	NA	NA	NA	NA	NA	NA	NA	FALSE	NA	NA	NA	NA	NA	NA	NA	NA	NA	NA	NA	NA	FALSE	132_PolII_narrow_peak_1339	11	5.25489	7.8919	5.2818	Intron (ENST00000643232.1/109729135, intron 1 of 1)	100616272	MIR4422	27594	55253235	55253379	145	TRUE	NA	NA	NA	NA	NA	NA	NA	NA	NA	NA	NA	NA	FALSE
U001895	chr1	55262838	55263207	369	NA	NA	NA	NA	NA	NA	NA	NA	NA	NA	NA	NA	FALSE	13_PolII_narrow_peak_1267	19	9.07375	17.2698	14.2075	Intron (ENST00000643232.1/109729135, intron 1 of 1)	100616272	MIR4422	37287	55262928	55263207	280	TRUE	132_PolII_narrow_peak_1340	9	4.72964	6.52765	4.01867	Intron (ENST00000643232.1/109729135, intron 1 of 1)	100616272	MIR4422	37198	55262839	55263056	218	TRUE	133_PolII_narrow_peak_1403	13	5.09797	8.25619	5.65883	Intron (ENST00000643232.1/109729135, intron 1 of 1)	100616272	MIR4422	37310	55262951	55263134	184	TRUE
U001896	chr1	55277446	55277656	210	NA	NA	NA	NA	NA	NA	NA	NA	NA	NA	NA	NA	FALSE	13_PolII_narrow_peak_1268	7	3.80649	4.69165	2.32182	Intron (ENST00000643232.1/109729135, intron 1 of 1)	100616272	MIR4422	51806	55277447	55277600	154	TRUE	132_PolII_narrow_peak_1341	12	6.16204	9.65293	6.93329	Intron (ENST00000643232.1/109729135, intron 1 of 1)	100616272	MIR4422	51872	55277513	55277656	144	TRUE	NA	NA	NA	NA	NA	NA	NA	NA	NA	NA	NA	NA	FALSE
U001897	chr1	55310651	55310927	276	WT_PolII_narrow_peak_1301	14	7.15768	11.9666	9.15717	Intron (ENST00000643232.1/109729135, intron 1 of 1)	100616272	MIR4422	85035	55310676	55310927	252	TRUE	13_PolII_narrow_peak_1269	12	5.51272	8.61169	5.94158	Intron (ENST00000643232.1/109729135, intron 1 of 1)	100616272	MIR4422	85011	55310652	55310828	177	TRUE	NA	NA	NA	NA	NA	NA	NA	NA	NA	NA	NA	NA	FALSE	133_PolII_narrow_peak_1404	14	5.50361	9.26301	6.6066	Intron (ENST00000643232.1/109729135, intron 1 of 1)	100616272	MIR4422	85060	55310701	55310900	200	TRUE
U001898	chr1	55321988	55322352	364	WT_PolII_narrow_peak_1302	15	5.85186	10.2018	7.47978	Intron (ENST00000643232.1/109729135, intron 1 of 1)	100616272	MIR4422	96348	55321989	55322352	364	TRUE	NA	NA	NA	NA	NA	NA	NA	NA	NA	NA	NA	NA	FALSE	NA	NA	NA	NA	NA	NA	NA	NA	NA	NA	NA	NA	FALSE	NA	NA	NA	NA	NA	NA	NA	NA	NA	NA	NA	NA	FALSE
U001899	chr1	55375045	55375548	503	WT_PolII_narrow_peak_1303	14	7.18255	12.0069	9.19538	Intron (ENST00000643167.1/ENST00000643167.1, intron 1 of 3)	100616272	MIR4422	149405	55375046	55375346	301	TRUE	13_PolII_narrow_peak_1270	19	7.34692	14.3752	11.4228	Intron (ENST00000643167.1/ENST00000643167.1, intron 1 of 3)	100616272	MIR4422	149505	55375146	55375510	365	TRUE	132_PolII_narrow_peak_1342	12	6.16204	9.65293	6.93329	Intron (ENST00000643167.1/ENST00000643167.1, intron 1 of 3)	100616272	MIR4422	149449	55375090	55375436	347	TRUE	133_PolII_narrow_peak_1405	17	7.43249	13.6391	10.7723	Intron (ENST00000643167.1/ENST00000643167.1, intron 1 of 3)	100616272	MIR4422	149455	55375096	55375335	240	TRUE
U001900	chr1	55421081	55421740	659	WT_PolII_narrow_peak_1304	17	7.07125	13.0375	10.1788	Intron (ENST00000643167.1/ENST00000643167.1, intron 1 of 3)	100616272	MIR4422	195598	55421239	55421740	502	TRUE	13_PolII_narrow_peak_1271	15	6.44071	11.1819	8.37167	Intron (ENST00000643167.1/ENST00000643167.1, intron 1 of 3)	100616272	MIR4422	195598	55421239	55421706	468	TRUE	132_PolII_narrow_peak_1343	19	7.7314	15.0306	12.0543	Intron (ENST00000643167.1/ENST00000643167.1, intron 1 of 3)	100616272	MIR4422	195598	55421239	55421700	462	TRUE	133_PolII_narrow_peak_1406	16	6.31741	11.3645	8.59974	Intron (ENST00000643167.1/ENST00000643167.1, intron 1 of 3)	100616272	MIR4422	195441	55421082	55421592	511	TRUE
U001901	chr1	55429007	55429744	737	WT_PolII_narrow_peak_1305	173	15.0081	142.023	136.315	Intron (ENST00000643167.1/ENST00000643167.1, intron 1 of 3)	100616272	MIR4422	203375	55429016	55429672	657	TRUE	13_PolII_narrow_peak_1272	161	17.3353	143.419	137.854	Intron (ENST00000643167.1/ENST00000643167.1, intron 1 of 3)	100616272	MIR4422	203418	55429059	55429666	608	TRUE	132_PolII_narrow_peak_1344	154	15.8592	131.273	125.673	Intron (ENST00000643167.1/ENST00000643167.1, intron 1 of 3)	100616272	MIR4422	203442	55429083	55429744	662	TRUE	133_PolII_narrow_peak_1407	170	17.711	152.557	146.979	Intron (ENST00000643167.1/ENST00000643167.1, intron 1 of 3)	100616272	MIR4422	203500	55429141	55429689	549	TRUE
U001902	chr1	55443436	55444036	600	WT_PolII_narrow_peak_1306	27	7.3951	18.1898	15.1263	Intron (ENST00000643167.1/ENST00000643167.1, intron 1 of 3)	100616272	MIR4422	217796	55443437	55443868	432	TRUE	13_PolII_narrow_peak_1273	49	10.791	38.0129	34.3673	Intron (ENST00000643167.1/ENST00000643167.1, intron 1 of 3)	100616272	MIR4422	217808	55443449	55444007	559	TRUE	132_PolII_narrow_peak_1345	34	9.8899	26.9222	23.5352	Intron (ENST00000643167.1/ENST00000643167.1, intron 1 of 3)	100616272	MIR4422	217947	55443588	55443900	313	TRUE	133_PolII_narrow_peak_1408	57	12.6579	47.7597	43.9626	Intron (ENST00000643167.1/ENST00000643167.1, intron 1 of 3)	100616272	MIR4422	217883	55443524	55443968	445	TRUE
U001903	chr1	55472679	55473170	491	WT_PolII_narrow_peak_1307	26	8.05746	18.9965	15.9047	Intron (ENST00000643167.1/ENST00000643167.1, intron 1 of 3)	100616272	MIR4422	247322	55472963	55473170	208	TRUE	13_PolII_narrow_peak_1274	19	6.0674	12.1128	9.25795	Intron (ENST00000643167.1/ENST00000643167.1, intron 1 of 3)	100616272	MIR4422	247085	55472726	55473092	367	TRUE	132_PolII_narrow_peak_1346	21	7.9416	16.3283	13.2997	Intron (ENST00000643167.1/ENST00000643167.1, intron 1 of 3)	100616272	MIR4422	247174	55472815	55473140	326	TRUE	133_PolII_narrow_peak_1409	19	6.7722	13.3771	10.5212	Intron (ENST00000643167.1/ENST00000643167.1, intron 1 of 3)	100616272	MIR4422	247131	55472772	55473151	380	TRUE
U001904	chr1	55474202	55474535	333	WT_PolII_narrow_peak_1308	13	4.13319	6.61234	4.11653	Intron (ENST00000643167.1/ENST00000643167.1, intron 1 of 3)	100616272	MIR4422	248562	55474203	55474535	333	TRUE	13_PolII_narrow_peak_1275	12	3.91058	5.96413	3.47882	Intron (ENST00000643167.1/ENST00000643167.1, intron 1 of 3)	100616272	MIR4422	248655	55474296	55474516	221	TRUE	NA	NA	NA	NA	NA	NA	NA	NA	NA	NA	NA	NA	FALSE	NA	NA	NA	NA	NA	NA	NA	NA	NA	NA	NA	NA	FALSE
U001905	chr1	55503777	55504163	386	NA	NA	NA	NA	NA	NA	NA	NA	NA	NA	NA	NA	FALSE	13_PolII_narrow_peak_1276	9	3.98057	5.35705	2.92753	Intron (ENST00000643167.1/ENST00000643167.1, intron 1 of 3)	100616272	MIR4422	278137	55503778	55504163	386	TRUE	NA	NA	NA	NA	NA	NA	NA	NA	NA	NA	NA	NA	FALSE	NA	NA	NA	NA	NA	NA	NA	NA	NA	NA	NA	NA	FALSE
U001906	chr1	55504446	55504887	441	WT_PolII_narrow_peak_1309	25	6.44683	15.3427	12.3867	Intron (ENST00000643167.1/ENST00000643167.1, intron 1 of 3)	100616272	MIR4422	278814	55504455	55504887	433	TRUE	NA	NA	NA	NA	NA	NA	NA	NA	NA	NA	NA	NA	FALSE	132_PolII_narrow_peak_1347	15	5.15846	9.0154	6.33408	Intron (ENST00000643167.1/ENST00000643167.1, intron 1 of 3)	100616272	MIR4422	278853	55504494	55504859	366	TRUE	NA	NA	NA	NA	NA	NA	NA	NA	NA	NA	NA	NA	FALSE
U001907	chr1	55506926	55507143	217	WT_PolII_narrow_peak_1310	16	4.22283	7.61197	5.04493	Intron (ENST00000643167.1/ENST00000643167.1, intron 1 of 3)	100616272	MIR4422	281302	55506943	55507143	201	TRUE	NA	NA	NA	NA	NA	NA	NA	NA	NA	NA	NA	NA	FALSE	132_PolII_narrow_peak_1348	14	4.77097	8.01732	5.39906	Intron (ENST00000643167.1/ENST00000643167.1, intron 1 of 3)	100616272	MIR4422	281286	55506927	55507102	176	TRUE	133_PolII_narrow_peak_1410	13	4.79659	7.75261	5.18823	Intron (ENST00000643167.1/ENST00000643167.1, intron 1 of 3)	100616272	MIR4422	281336	55506977	55507143	167	TRUE
U001908	chr1	55534644	55535223	579	WT_PolII_narrow_peak_1311	30	10.7937	26.2602	22.9396	Intron (ENST00000643167.1/ENST00000643167.1, intron 1 of 3)	105378737	LOC105378737	-288650	55534696	55535166	471	TRUE	13_PolII_narrow_peak_1277	11	5.55002	8.3615	5.70669	Intron (ENST00000643167.1/ENST00000643167.1, intron 1 of 3)	105378737	LOC105378737	-288896	55534687	55534920	234	TRUE	132_PolII_narrow_peak_1349	29	10.8295	25.7261	22.3755	Intron (ENST00000643167.1/ENST00000643167.1, intron 1 of 3)	105378737	LOC105378737	-288711	55534645	55535105	461	TRUE	133_PolII_narrow_peak_1411	15	6.35317	11.0374	8.28771	Intron (ENST00000643167.1/ENST00000643167.1, intron 1 of 3)	105378737	LOC105378737	-288930	55534669	55534886	218	TRUE
U001909	chr1	55542903	55543346	443	WT_PolII_narrow_peak_1312	21	8.0463	16.5099	13.5084	Intron (ENST00000643167.1/ENST00000643167.1, intron 1 of 3)	105378737	LOC105378737	-280470	55542904	55543346	443	TRUE	NA	NA	NA	NA	NA	NA	NA	NA	NA	NA	NA	NA	FALSE	132_PolII_narrow_peak_1350	11	5.68804	8.58136	5.92562	Intron (ENST00000643167.1/ENST00000643167.1, intron 1 of 3)	105378737	LOC105378737	-280513	55543049	55543303	255	TRUE	NA	NA	NA	NA	NA	NA	NA	NA	NA	NA	NA	NA	FALSE
U001910	chr1	55631528	55631893	365	WT_PolII_narrow_peak_1313	17	4.08135	7.61222	5.04512	Intron (ENST00000643167.1/ENST00000643167.1, intron 2 of 3)	105378737	LOC105378737	-191987	55631609	55631829	221	TRUE	13_PolII_narrow_peak_1278	24	5.66963	13.2935	10.3861	Intron (ENST00000643167.1/ENST00000643167.1, intron 2 of 3)	105378737	LOC105378737	-191925	55631529	55631891	363	TRUE	NA	NA	NA	NA	NA	NA	NA	NA	NA	NA	NA	NA	FALSE	133_PolII_narrow_peak_1412	25	6.10656	14.6291	11.7218	Intron (ENST00000643167.1/ENST00000643167.1, intron 2 of 3)	105378737	LOC105378737	-191987	55631640	55631829	190	TRUE
U001911	chr1	55632130	55632458	328	WT_PolII_narrow_peak_1314	45	10.5692	34.9989	31.4406	Intron (ENST00000643167.1/ENST00000643167.1, intron 2 of 3)	105378737	LOC105378737	-191389	55632145	55632427	283	TRUE	13_PolII_narrow_peak_1279	35	8.2296	23.9793	20.701	Intron (ENST00000643167.1/ENST00000643167.1, intron 2 of 3)	105378737	LOC105378737	-191358	55632131	55632458	328	TRUE	132_PolII_narrow_peak_1351	33	9.70402	25.9735	22.6154	Intron (ENST00000643167.1/ENST00000643167.1, intron 2 of 3)	105378737	LOC105378737	-191373	55632145	55632443	299	TRUE	133_PolII_narrow_peak_1413	42	10.0667	32.0342	28.5983	Intron (ENST00000643167.1/ENST00000643167.1, intron 2 of 3)	105378737	LOC105378737	-191401	55632131	55632415	285	TRUE
U001912	chr1	55639115	55639258	143	NA	NA	NA	NA	NA	NA	NA	NA	NA	NA	NA	NA	FALSE	NA	NA	NA	NA	NA	NA	NA	NA	NA	NA	NA	NA	FALSE	NA	NA	NA	NA	NA	NA	NA	NA	NA	NA	NA	NA	FALSE	NA	NA	NA	NA	NA	NA	NA	NA	NA	NA	NA	NA	FALSE
U001913	chr1	55718664	55719421	757	WT_PolII_narrow_peak_1315	87	14.7935	75.2784	70.7956	Intron (ENST00000643167.1/ENST00000643167.1, intron 3 of 3)	105378737	LOC105378737	-104401	55718665	55719415	751	TRUE	13_PolII_narrow_peak_1280	72	15.1373	64.7759	60.5511	Intron (ENST00000643167.1/ENST00000643167.1, intron 3 of 3)	105378737	LOC105378737	-104545	55718821	55719271	451	TRUE	132_PolII_narrow_peak_1352	70	14.2838	61.1102	56.8534	Intron (ENST00000643167.1/ENST00000643167.1, intron 3 of 3)	105378737	LOC105378737	-104428	55718807	55719388	582	TRUE	133_PolII_narrow_peak_1414	88	16.2633	80.2393	75.8008	Intron (ENST00000643167.1/ENST00000643167.1, intron 3 of 3)	105378737	LOC105378737	-104415	55718741	55719401	661	TRUE
U001914	chr1	55726916	55727367	451	WT_PolII_narrow_peak_1316	19	6.39796	12.7121	9.86786	Intron (ENST00000643167.1/ENST00000643167.1, intron 3 of 3)	105378737	LOC105378737	-96449	55726917	55727367	451	TRUE	NA	NA	NA	NA	NA	NA	NA	NA	NA	NA	NA	NA	FALSE	132_PolII_narrow_peak_1353	10	4.04285	5.68899	3.24546	Intron (ENST00000643167.1/ENST00000643167.1, intron 3 of 3)	105378737	LOC105378737	-96549	55727123	55727267	145	TRUE	NA	NA	NA	NA	NA	NA	NA	NA	NA	NA	NA	NA	FALSE
U001915	chr1	55750469	55750795	326	WT_PolII_narrow_peak_1317	19	6.3684	12.659	9.81721	Intron (ENST00000643167.1/ENST00000643167.1, intron 3 of 3)	105378737	LOC105378737	-73021	55750517	55750795	279	TRUE	NA	NA	NA	NA	NA	NA	NA	NA	NA	NA	NA	NA	FALSE	132_PolII_narrow_peak_1354	17	6.12352	11.4238	8.61078	Intron (ENST00000643167.1/ENST00000643167.1, intron 3 of 3)	105378737	LOC105378737	-73056	55750558	55750760	203	TRUE	NA	NA	NA	NA	NA	NA	NA	NA	NA	NA	NA	NA	FALSE
U001916	chr1	55753850	55754123	273	WT_PolII_narrow_peak_1318	18	5.98088	11.5622	8.77189	Intron (ENST00000643167.1/ENST00000643167.1, intron 3 of 3)	105378737	LOC105378737	-69693	55753851	55754123	273	TRUE	NA	NA	NA	NA	NA	NA	NA	NA	NA	NA	NA	NA	FALSE	132_PolII_narrow_peak_1355	22	7.95815	16.8386	13.7901	Intron (ENST00000643167.1/ENST00000643167.1, intron 3 of 3)	105378737	LOC105378737	-69696	55753933	55754120	188	TRUE	NA	NA	NA	NA	NA	NA	NA	NA	NA	NA	NA	NA	FALSE
U001917	chr1	55781752	55782405	653	WT_PolII_narrow_peak_1319	31	10.53	26.3772	23.0533	Intron (ENST00000643167.1/ENST00000643167.1, intron 3 of 3)	105378737	LOC105378737	-41511	55781819	55782305	487	TRUE	13_PolII_narrow_peak_1281	25	8.34863	19.0343	15.9108	Intron (ENST00000643167.1/ENST00000643167.1, intron 3 of 3)	105378737	LOC105378737	-41411	55781819	55782405	587	TRUE	132_PolII_narrow_peak_1356	29	10.6665	25.4361	22.0947	Intron (ENST00000643167.1/ENST00000643167.1, intron 3 of 3)	105378737	LOC105378737	-41516	55781943	55782300	358	TRUE	133_PolII_narrow_peak_1415	26	8.6378	20.0829	16.9813	Intron (ENST00000643167.1/ENST00000643167.1, intron 3 of 3)	105378737	LOC105378737	-41512	55781833	55782304	472	TRUE
U001918	chr1	55812358	55812779	421	WT_PolII_narrow_peak_1320	77	20.2896	80.8628	76.2658	Intron (ENST00000643167.1/ENST00000643167.1, intron 3 of 3)	105378737	LOC105378737	-11059	55812359	55812757	399	TRUE	13_PolII_narrow_peak_1282	51	16.2232	50.9857	47.0468	Intron (ENST00000643167.1/ENST00000643167.1, intron 3 of 3)	105378737	LOC105378737	-11037	55812393	55812779	387	TRUE	132_PolII_narrow_peak_1357	49	14.7763	46.634	42.7221	Intron (ENST00000643167.1/ENST00000643167.1, intron 3 of 3)	105378737	LOC105378737	-11111	55812361	55812705	345	TRUE	133_PolII_narrow_peak_1416	56	15.7941	53.9824	50.0553	Intron (ENST00000643167.1/ENST00000643167.1, intron 3 of 3)	105378737	LOC105378737	-11189	55812361	55812627	267	TRUE
U001919	chr1	55827421	55827591	170	NA	NA	NA	NA	NA	NA	NA	NA	NA	NA	NA	NA	FALSE	NA	NA	NA	NA	NA	NA	NA	NA	NA	NA	NA	NA	FALSE	NA	NA	NA	NA	NA	NA	NA	NA	NA	NA	NA	NA	FALSE	133_PolII_narrow_peak_1417	28	7.98978	19.8719	16.777	Intron (ENST00000643167.1/ENST00000643167.1, intron 3 of 3)	105378737	LOC105378737	3606	55827422	55827591	170	TRUE
U001920	chr1	55827948	55828589	641	WT_PolII_narrow_peak_1321	31	9.76094	24.9347	21.653	Intron (ENST00000643167.1/ENST00000643167.1, intron 3 of 3)	105378737	LOC105378737	-3799	55827972	55828551	580	TRUE	13_PolII_narrow_peak_1283	31	9.1446	23.7411	20.4698	Intron (ENST00000643167.1/ENST00000643167.1, intron 3 of 3)	105378737	LOC105378737	-3814	55828098	55828536	439	TRUE	132_PolII_narrow_peak_1358	36	9.86523	28.0422	24.6217	Intron (ENST00000643167.1/ENST00000643167.1, intron 3 of 3)	105378737	LOC105378737	-3770	55827949	55828580	632	TRUE	133_PolII_narrow_peak_1418	31	8.9872	23.4302	20.226	Intron (ENST00000643167.1/ENST00000643167.1, intron 3 of 3)	105378737	LOC105378737	-3846	55828054	55828504	451	TRUE
U001921	chr1	55980408	55981160	752	WT_PolII_narrow_peak_1322	36	10.9941	30.3034	26.8699	Intron (ENST00000646266.1/105378737, intron 6 of 11)	105378738	LINC01755	35439	55980526	55981135	610	TRUE	13_PolII_narrow_peak_1284	24	8.95339	19.6032	16.4609	Intron (ENST00000646266.1/105378737, intron 6 of 11)	105378738	LINC01755	35615	55980702	55981021	320	TRUE	132_PolII_narrow_peak_1359	22	8.0764	17.0472	13.9904	Intron (ENST00000646266.1/105378737, intron 6 of 11)	105378738	LINC01755	35322	55980409	55981057	649	TRUE	133_PolII_narrow_peak_1419	27	9.37158	21.9625	18.802	Intron (ENST00000646266.1/105378737, intron 6 of 11)	105378738	LINC01755	35506	55980593	55981160	568	TRUE
U001922	chr1	56025925	56026086	161	NA	NA	NA	NA	NA	NA	NA	NA	NA	NA	NA	NA	FALSE	NA	NA	NA	NA	NA	NA	NA	NA	NA	NA	NA	NA	FALSE	NA	NA	NA	NA	NA	NA	NA	NA	NA	NA	NA	NA	FALSE	133_PolII_narrow_peak_1420	9	4.14096	5.60795	3.20369	Intron (ENST00000646266.1/105378737, intron 7 of 11)	105378738	LINC01755	80839	56025926	56026086	161	TRUE
U001923	chr1	56032264	56032778	514	WT_PolII_narrow_peak_1323	50	12.9725	43.6177	39.8469	Intron (ENST00000646266.1/105378737, intron 7 of 11)	105378738	LINC01755	87184	56032271	56032659	389	TRUE	13_PolII_narrow_peak_1285	28	8.91128	21.6544	18.4463	Intron (ENST00000646266.1/105378737, intron 7 of 11)	105378738	LINC01755	87230	56032317	56032698	382	TRUE	132_PolII_narrow_peak_1360	48	11.1917	38.3151	34.613	Intron (ENST00000646266.1/105378737, intron 7 of 11)	105378738	LINC01755	87178	56032265	56032729	465	TRUE	133_PolII_narrow_peak_1421	53	15.1073	50.2839	46.4333	Intron (ENST00000646266.1/105378737, intron 7 of 11)	105378738	LINC01755	87285	56032372	56032686	315	TRUE
U001924	chr1	56064745	56065047	302	WT_PolII_narrow_peak_1324	14	6.54576	10.9743	8.21243	Intron (ENST00000646266.1/105378737, intron 11 of 11)	124904187	LOC124904187	107542	56064826	56065047	222	TRUE	NA	NA	NA	NA	NA	NA	NA	NA	NA	NA	NA	NA	FALSE	132_PolII_narrow_peak_1361	18	7.79089	14.6759	11.714	Intron (ENST00000646266.1/105378737, intron 11 of 11)	124904187	LOC124904187	107547	56064787	56065042	256	TRUE	NA	NA	NA	NA	NA	NA	NA	NA	NA	NA	NA	NA	FALSE
U001925	chr1	56074025	56074252	227	WT_PolII_narrow_peak_1325	12	5.49887	8.58943	5.95995	Distal Intergenic	124904187	LOC124904187	98337	56074026	56074252	227	TRUE	NA	NA	NA	NA	NA	NA	NA	NA	NA	NA	NA	NA	FALSE	NA	NA	NA	NA	NA	NA	NA	NA	NA	NA	NA	NA	FALSE	NA	NA	NA	NA	NA	NA	NA	NA	NA	NA	NA	NA	FALSE
U001926	chr1	56080063	56080484	421	WT_PolII_narrow_peak_1326	22	11.0157	22.0231	18.8319	Distal Intergenic	124904187	LOC124904187	92163	56080128	56080426	299	TRUE	13_PolII_narrow_peak_1286	32	12.4096	30.3807	26.9236	Distal Intergenic	124904187	LOC124904187	92105	56080139	56080484	346	TRUE	132_PolII_narrow_peak_1362	17	8.53206	15.4486	12.4549	Distal Intergenic	124904187	LOC124904187	92143	56080188	56080446	259	TRUE	133_PolII_narrow_peak_1422	29	10.5786	25.2789	22.022	Distal Intergenic	124904187	LOC124904187	92134	56080064	56080455	392	TRUE
U001927	chr1	56125260	56125905	645	NA	NA	NA	NA	NA	NA	NA	NA	NA	NA	NA	NA	FALSE	13_PolII_narrow_peak_1287	11	5.70974	8.61596	5.94374	Distal Intergenic	124904187	LOC124904187	46684	56125691	56125905	215	TRUE	132_PolII_narrow_peak_1363	9	4.74003	6.54393	4.02927	Distal Intergenic	124904187	LOC124904187	46805	56125624	56125784	161	TRUE	NA	NA	NA	NA	NA	NA	NA	NA	NA	NA	NA	NA	FALSE
U001928	chr1	56137835	56138475	640	WT_PolII_narrow_peak_1327	21	6.90945	14.4924	11.5708	Distal Intergenic	124904187	LOC124904187	34114	56137936	56138475	540	TRUE	13_PolII_narrow_peak_1288	29	9.50484	23.3177	20.059	Distal Intergenic	124904187	LOC124904187	34257	56137881	56138332	452	TRUE	132_PolII_narrow_peak_1364	22	7.15499	15.3909	12.3998	Distal Intergenic	124904187	LOC124904187	34157	56137896	56138432	537	TRUE	133_PolII_narrow_peak_1423	37	9.22403	27.2611	23.9494	Distal Intergenic	124904187	LOC124904187	34220	56137836	56138369	534	TRUE
U001929	chr1	56199163	56199318	155	WT_PolII_narrow_peak_1328	7	3.83155	4.73002	2.39097	Intron (ENST00000641611.1/124904188, intron 3 of 7)	124904188	LOC124904188	-25362	56199164	56199318	155	TRUE	NA	NA	NA	NA	NA	NA	NA	NA	NA	NA	NA	NA	FALSE	NA	NA	NA	NA	NA	NA	NA	NA	NA	NA	NA	NA	FALSE	NA	NA	NA	NA	NA	NA	NA	NA	NA	NA	NA	NA	FALSE
U001930	chr1	56200395	56200808	413	NA	NA	NA	NA	NA	NA	NA	NA	NA	NA	NA	NA	FALSE	NA	NA	NA	NA	NA	NA	NA	NA	NA	NA	NA	NA	FALSE	132_PolII_narrow_peak_1365	11	5.38801	8.10371	5.47997	Intron (ENST00000641611.1/124904188, intron 3 of 7)	124904188	LOC124904188	24354	56200470	56200799	330	TRUE	133_PolII_narrow_peak_1424	20	8.59773	16.964	13.9691	Intron (ENST00000641611.1/124904188, intron 3 of 7)	124904188	LOC124904188	24345	56200396	56200808	413	TRUE
U001931	chr1	56414818	56415078	260	NA	NA	NA	NA	NA	NA	NA	NA	NA	NA	NA	NA	FALSE	NA	NA	NA	NA	NA	NA	NA	NA	NA	NA	NA	NA	FALSE	NA	NA	NA	NA	NA	NA	NA	NA	NA	NA	NA	NA	FALSE	133_PolII_narrow_peak_1425	12	5.4142	8.45325	5.84444	Promoter (<=1kb)	105378744	LINC01767	0	56414819	56415078	260	TRUE
U001932	chr1	56425194	56425496	302	NA	NA	NA	NA	NA	NA	NA	NA	NA	NA	NA	NA	FALSE	13_PolII_narrow_peak_1289	19	7.96114	15.4183	12.4244	Intron (ENST00000641494.1/124904185, intron 3 of 5)	105378744	LINC01767	10147	56425211	56425483	273	TRUE	132_PolII_narrow_peak_1366	12	6.16204	9.65293	6.93329	Intron (ENST00000641494.1/124904185, intron 3 of 5)	105378744	LINC01767	10220	56425284	56425468	185	TRUE	133_PolII_narrow_peak_1426	19	6.85228	13.5177	10.6558	Intron (ENST00000641494.1/124904185, intron 3 of 5)	105378744	LINC01767	10131	56425195	56425469	275	TRUE
U001933	chr1	56447971	56448140	169	NA	NA	NA	NA	NA	NA	NA	NA	NA	NA	NA	NA	FALSE	NA	NA	NA	NA	NA	NA	NA	NA	NA	NA	NA	NA	FALSE	NA	NA	NA	NA	NA	NA	NA	NA	NA	NA	NA	NA	FALSE	133_PolII_narrow_peak_1427	17	4.63319	8.70578	6.08231	Intron (ENST00000641494.1/124904185, intron 3 of 5)	124904185	LOC124904185	29547	56447972	56448140	169	TRUE
U001934	chr1	56449017	56449260	243	NA	NA	NA	NA	NA	NA	NA	NA	NA	NA	NA	NA	FALSE	13_PolII_narrow_peak_1290	20	5.98916	12.3648	9.49868	Intron (ENST00000641494.1/124904185, intron 3 of 5)	124904185	LOC124904185	28427	56449057	56449260	204	TRUE	132_PolII_narrow_peak_1367	12	4.91814	7.64998	5.05533	Intron (ENST00000641494.1/124904185, intron 3 of 5)	124904185	LOC124904185	28462	56449021	56449225	205	TRUE	133_PolII_narrow_peak_1428	25	6.51868	15.4909	12.5505	Intron (ENST00000641494.1/124904185, intron 3 of 5)	124904185	LOC124904185	28484	56449018	56449203	186	TRUE
U001935	chr1	56456500	56457191	691	WT_PolII_narrow_peak_1329	31	10.0273	25.4396	22.1432	Intron (ENST00000641494.1/124904185, intron 3 of 5)	124904185	LOC124904185	20659	56456541	56457028	488	TRUE	13_PolII_narrow_peak_1291	43	9.41078	31.11	27.6344	Intron (ENST00000641494.1/124904185, intron 3 of 5)	124904185	LOC124904185	20660	56456501	56457027	527	TRUE	132_PolII_narrow_peak_1368	33	9.06535	24.689	21.3698	Intron (ENST00000641494.1/124904185, intron 3 of 5)	124904185	LOC124904185	20660	56456590	56457027	438	TRUE	133_PolII_narrow_peak_1429	58	11.2347	44.872	41.1368	Intron (ENST00000641494.1/124904185, intron 3 of 5)	124904185	LOC124904185	20496	56456561	56457191	631	TRUE
U001936	chr1	56577129	56577273	144	NA	NA	NA	NA	NA	NA	NA	NA	NA	NA	NA	NA	FALSE	NA	NA	NA	NA	NA	NA	NA	NA	NA	NA	NA	NA	FALSE	NA	NA	NA	NA	NA	NA	NA	NA	NA	NA	NA	NA	FALSE	NA	NA	NA	NA	NA	NA	NA	NA	NA	NA	NA	NA	FALSE
U001937	chr1	56579099	56579262	163	NA	NA	NA	NA	NA	NA	NA	NA	NA	NA	NA	NA	FALSE	13_PolII_narrow_peak_1292	12	4.40191	6.79816	4.24715	Promoter (<=1kb)	8613	PLPP3	301	56579100	56579262	163	TRUE	NA	NA	NA	NA	NA	NA	NA	NA	NA	NA	NA	NA	FALSE	NA	NA	NA	NA	NA	NA	NA	NA	NA	NA	NA	NA	FALSE
U001938	chr1	56579410	56579914	504	WT_PolII_narrow_peak_1330	20	6.76497	13.7938	10.9016	Promoter (<=1kb)	8613	PLPP3	0	56579510	56579914	405	TRUE	13_PolII_narrow_peak_1293	17	6.16807	11.5012	8.67568	Promoter (<=1kb)	8613	PLPP3	0	56579411	56579681	271	TRUE	132_PolII_narrow_peak_1369	17	5.777	10.8157	8.03318	Promoter (<=1kb)	8613	PLPP3	0	56579418	56579723	306	TRUE	133_PolII_narrow_peak_1430	24	6.44644	14.9122	11.994	Promoter (<=1kb)	8613	PLPP3	0	56579411	56579681	271	TRUE
U001939	chr1	56616976	56617477	501	NA	NA	NA	NA	NA	NA	NA	NA	NA	NA	NA	NA	FALSE	13_PolII_narrow_peak_1294	10	5.23393	7.57554	4.96928	Intron (ENST00000461655.1/8613, intron 2 of 3)	101929935	LOC101929935	27813	56617296	56617459	164	TRUE	132_PolII_narrow_peak_1370	12	5.83701	9.13191	6.44366	Intron (ENST00000461655.1/8613, intron 2 of 3)	101929935	LOC101929935	27816	56616977	56617456	480	TRUE	133_PolII_narrow_peak_1431	14	6.5823	11.0337	8.28425	Intron (ENST00000461655.1/8613, intron 2 of 3)	101929935	LOC101929935	27828	56617285	56617444	160	TRUE
U001940	chr1	56627483	56627898	415	WT_PolII_narrow_peak_1331	15	5.82096	10.1498	7.43047	Intron (ENST00000461655.1/8613, intron 2 of 3)	101929935	LOC101929935	17374	56627484	56627898	415	TRUE	NA	NA	NA	NA	NA	NA	NA	NA	NA	NA	NA	NA	FALSE	NA	NA	NA	NA	NA	NA	NA	NA	NA	NA	NA	NA	FALSE	NA	NA	NA	NA	NA	NA	NA	NA	NA	NA	NA	NA	FALSE
U001941	chr1	56638447	56638623	176	NA	NA	NA	NA	NA	NA	NA	NA	NA	NA	NA	NA	FALSE	NA	NA	NA	NA	NA	NA	NA	NA	NA	NA	NA	NA	FALSE	NA	NA	NA	NA	NA	NA	NA	NA	NA	NA	NA	NA	FALSE	NA	NA	NA	NA	NA	NA	NA	NA	NA	NA	NA	NA	FALSE
U001942	chr1	56644336	56645004	668	WT_PolII_narrow_peak_1332	22	4.9388	10.9776	8.21515	Promoter (<=1kb)	101929935	LOC101929935	377	56644508	56644895	388	TRUE	13_PolII_narrow_peak_1295	16	3.80104	6.77646	4.22705	Promoter (<=1kb)	101929935	LOC101929935	375	56644753	56644897	145	TRUE	132_PolII_narrow_peak_1371	25	5.28317	12.8117	9.93187	Promoter (<=1kb)	101929935	LOC101929935	427	56644507	56644845	339	TRUE	133_PolII_narrow_peak_1432	24	4.71706	11.1437	8.38894	Promoter (<=1kb)	101929935	LOC101929935	268	56644337	56645004	668	TRUE
U001943	chr1	56645686	56646455	769	WT_PolII_narrow_peak_1333	18	4.03586	7.79414	5.21281	Promoter (<=1kb)	5563	PRKAA2	460	56645774	56646071	298	TRUE	13_PolII_narrow_peak_1296	17	4.08214	7.61382	5.00521	Promoter (<=1kb)	5563	PRKAA2	373	56645687	56646263	577	TRUE	132_PolII_narrow_peak_1372	23	4.89079	11.2116	8.40907	Promoter (<=1kb)	5563	PRKAA2	577	56645891	56646062	172	TRUE	133_PolII_narrow_peak_1433	22	4.39696	9.75857	7.07552	Promoter (<=1kb)	5563	PRKAA2	413	56645727	56646347	621	TRUE
U001944	chr1	56676623	56677171	548	WT_PolII_narrow_peak_1334	19	6.35372	12.6326	9.79202	Intron (ENST00000371244.9/5563, intron 2 of 8)	5563	PRKAA2	31323	56676637	56677098	462	TRUE	13_PolII_narrow_peak_1297	25	7.92126	18.2409	15.1444	Intron (ENST00000371244.9/5563, intron 2 of 8)	5563	PRKAA2	31353	56676667	56677051	385	TRUE	132_PolII_narrow_peak_1374	23	7.53217	16.5494	13.5123	Intron (ENST00000371244.9/5563, intron 2 of 8)	5563	PRKAA2	31372	56676686	56676986	301	TRUE	133_PolII_narrow_peak_1434	24	6.84867	15.7126	12.7638	Intron (ENST00000371244.9/5563, intron 2 of 8)	5563	PRKAA2	31310	56676624	56677171	548	TRUE
U001945	chr1	56688377	56689064	687	WT_PolII_narrow_peak_1335	48	9.76134	34.8875	31.3326	Intron (ENST00000371244.9/5563, intron 2 of 8)	199920	FYB2	31943	56688438	56688913	476	TRUE	13_PolII_narrow_peak_1298	48	9.47307	34.1587	30.606	Intron (ENST00000371244.9/5563, intron 2 of 8)	199920	FYB2	31941	56688400	56688915	516	TRUE	132_PolII_narrow_peak_1375	51	10.007	37.304	33.6289	Intron (ENST00000371244.9/5563, intron 2 of 8)	199920	FYB2	31907	56688407	56688949	543	TRUE	133_PolII_narrow_peak_1435	46	8.32595	30.0375	26.6522	Intron (ENST00000371244.9/5563, intron 2 of 8)	199920	FYB2	31792	56688393	56689064	672	TRUE
U001946	chr1	56696765	56696947	182	NA	NA	NA	NA	NA	NA	NA	NA	NA	NA	NA	NA	FALSE	13_PolII_narrow_peak_1299	8	3.59253	4.54543	2.20128	Intron (ENST00000371244.9/5563, intron 6 of 8)	199920	FYB2	23909	56696784	56696947	164	TRUE	NA	NA	NA	NA	NA	NA	NA	NA	NA	NA	NA	NA	FALSE	NA	NA	NA	NA	NA	NA	NA	NA	NA	NA	NA	NA	FALSE
U001947	chr1	56710620	56710780	160	NA	NA	NA	NA	NA	NA	NA	NA	NA	NA	NA	NA	FALSE	13_PolII_narrow_peak_1300	11	4.62212	6.88016	4.32346	3' UTR	199920	FYB2	10076	56710621	56710780	160	TRUE	NA	NA	NA	NA	NA	NA	NA	NA	NA	NA	NA	NA	FALSE	NA	NA	NA	NA	NA	NA	NA	NA	NA	NA	NA	NA	FALSE
U001948	chr1	56901817	56902204	387	NA	NA	NA	NA	NA	NA	NA	NA	NA	NA	NA	NA	FALSE	NA	NA	NA	NA	NA	NA	NA	NA	NA	NA	NA	NA	FALSE	132_PolII_narrow_peak_1376	19	9.48006	17.9405	14.8496	Intron (ENST00000695677.1/731, intron 7 of 10)	731	C8A	-9641	56901818	56902204	387	TRUE	133_PolII_narrow_peak_1436	13	6.14348	9.96191	7.26674	Intron (ENST00000695677.1/731, intron 7 of 10)	731	C8A	-9691	56901818	56902154	337	TRUE
U001949	chr1	57280301	57280570	269	NA	NA	NA	NA	NA	NA	NA	NA	NA	NA	NA	NA	FALSE	NA	NA	NA	NA	NA	NA	NA	NA	NA	NA	NA	NA	FALSE	132_PolII_narrow_peak_1377	10	5.21403	7.54406	4.95631	Intron (ENST00000371236.7/1600, intron 2 of 14)	1600	DAB1	10535	57280358	57280530	173	TRUE	NA	NA	NA	NA	NA	NA	NA	NA	NA	NA	NA	NA	FALSE
U001950	chr1	57319241	57319633	392	NA	NA	NA	NA	NA	NA	NA	NA	NA	NA	NA	NA	FALSE	13_PolII_narrow_peak_1301	11	5.4616	8.22078	5.57458	Intron (ENST00000371236.7/1600, intron 1 of 14)	1600	DAB1	-11944	57319308	57319632	325	TRUE	132_PolII_narrow_peak_1378	10	5.18531	7.49863	4.917	Intron (ENST00000371236.7/1600, intron 1 of 14)	1600	DAB1	-12106	57319470	57319633	164	TRUE	133_PolII_narrow_peak_1437	14	6.28328	10.5473	7.82256	Intron (ENST00000371236.7/1600, intron 1 of 14)	1600	DAB1	-11903	57319267	57319614	348	TRUE
U001951	chr1	57410422	57410968	546	WT_PolII_narrow_peak_1336	20	4.44698	9.25812	6.58849	Intron (ENST00000371236.7/1600, intron 1 of 14)	1600	DAB1	13133	57410433	57410924	492	TRUE	NA	NA	NA	NA	NA	NA	NA	NA	NA	NA	NA	NA	FALSE	132_PolII_narrow_peak_1379	13	3.72578	5.88366	3.4246	Intron (ENST00000371236.7/1600, intron 1 of 14)	1600	DAB1	13089	57410545	57410968	424	TRUE	133_PolII_narrow_peak_1438	16	4.60486	8.33981	5.73739	Intron (ENST00000371236.7/1600, intron 1 of 14)	1600	DAB1	13241	57410423	57410816	394	TRUE
U001952	chr1	57411113	57411762	649	WT_PolII_narrow_peak_1337	29	6.3626	16.8829	13.8676	Intron (ENST00000371236.7/1600, intron 1 of 14)	1600	DAB1	12327	57411114	57411730	617	TRUE	13_PolII_narrow_peak_1302	20	6.50901	13.3299	10.421	Intron (ENST00000371236.7/1600, intron 1 of 14)	1600	DAB1	12299	57411240	57411758	519	TRUE	132_PolII_narrow_peak_1380	23	6.39907	14.3908	11.4407	Intron (ENST00000371236.7/1600, intron 1 of 14)	1600	DAB1	12306	57411301	57411751	451	TRUE	133_PolII_narrow_peak_1439	32	8.7427	23.4813	20.2755	Intron (ENST00000371236.7/1600, intron 1 of 14)	1600	DAB1	12295	57411398	57411762	365	TRUE
U001953	chr1	57470093	57470310	217	WT_PolII_narrow_peak_1338	14	4.02334	6.68295	4.17814	Intron (ENST00000485760.5/1600, intron 7 of 20)	1600	DAB1	-46034	57470094	57470310	217	TRUE	NA	NA	NA	NA	NA	NA	NA	NA	NA	NA	NA	NA	FALSE	NA	NA	NA	NA	NA	NA	NA	NA	NA	NA	NA	NA	FALSE	NA	NA	NA	NA	NA	NA	NA	NA	NA	NA	NA	NA	FALSE
U001954	chr1	57489443	57490166	723	WT_PolII_narrow_peak_1339	49	9.15346	33.9029	30.3738	Intron (ENST00000485760.5/1600, intron 7 of 20)	1600	DAB1	-65384	57489444	57490092	649	TRUE	13_PolII_narrow_peak_1303	37	9.18669	27.1798	23.809	Intron (ENST00000485760.5/1600, intron 7 of 20)	1600	DAB1	-65509	57489569	57490029	461	TRUE	132_PolII_narrow_peak_1381	31	7.15897	19.5888	16.4383	Intron (ENST00000485760.5/1600, intron 7 of 20)	1600	DAB1	-65476	57489536	57490166	631	TRUE	133_PolII_narrow_peak_1440	32	7.21279	20.1844	17.0795	Intron (ENST00000485760.5/1600, intron 7 of 20)	1600	DAB1	-65517	57489577	57490017	441	TRUE
U001955	chr1	57517797	57518869	1072	WT_PolII_narrow_peak_1340	56	6.45586	29.0033	25.605	Intron (ENST00000485760.5/1600, intron 7 of 20)	1600	DAB1	-93816	57517876	57518857	982	TRUE	13_PolII_narrow_peak_1304	37	6.5805	20.9359	17.7504	Intron (ENST00000485760.5/1600, intron 7 of 20)	1600	DAB1	-93789	57517849	57518838	990	TRUE	132_PolII_narrow_peak_1382	51	7.16675	29.1626	25.7096	Intron (ENST00000485760.5/1600, intron 7 of 20)	1600	DAB1	-93738	57517798	57518869	1072	TRUE	133_PolII_narrow_peak_1441	42	7.34784	25.3429	22.0842	Intron (ENST00000485760.5/1600, intron 7 of 20)	1600	DAB1	-93738	57517798	57518857	1060	TRUE
U001956	chr1	57591020	57591385	365	WT_PolII_narrow_peak_1341	15	4.78515	8.35628	5.7406	Intron (ENST00000485760.5/1600, intron 7 of 20)	1600	DAB1	-166961	57591021	57591385	365	TRUE	NA	NA	NA	NA	NA	NA	NA	NA	NA	NA	NA	NA	FALSE	NA	NA	NA	NA	NA	NA	NA	NA	NA	NA	NA	NA	FALSE	NA	NA	NA	NA	NA	NA	NA	NA	NA	NA	NA	NA	FALSE
U001957	chr1	57591950	57592226	276	WT_PolII_narrow_peak_1342	16	5.25529	9.52734	6.84243	Intron (ENST00000485760.5/1600, intron 7 of 20)	1600	DAB1	-167938	57591998	57592168	171	TRUE	13_PolII_narrow_peak_1305	9	4.35697	5.94518	3.46138	Intron (ENST00000485760.5/1600, intron 7 of 20)	1600	DAB1	-167909	57591969	57592110	142	TRUE	132_PolII_narrow_peak_1383	18	7.18805	13.6632	10.7448	Intron (ENST00000485760.5/1600, intron 7 of 20)	1600	DAB1	-167937	57591997	57592190	194	TRUE	133_PolII_narrow_peak_1442	15	6.21687	10.8116	8.07413	Intron (ENST00000485760.5/1600, intron 7 of 20)	1600	DAB1	-167904	57591964	57592226	263	TRUE
U001958	chr1	57637142	57637512	370	WT_PolII_narrow_peak_1343	12	5.65508	8.84024	6.19387	Intron (ENST00000485760.5/1600, intron 7 of 20)	1600	DAB1	-213134	57637194	57637512	319	TRUE	13_PolII_narrow_peak_1306	10	5.08752	7.3441	4.75604	Intron (ENST00000485760.5/1600, intron 7 of 20)	1600	DAB1	-213083	57637143	57637322	180	TRUE	132_PolII_narrow_peak_1384	11	5.09746	7.64119	5.04708	Intron (ENST00000485760.5/1600, intron 7 of 20)	1600	DAB1	-213186	57637246	57637499	254	TRUE	NA	NA	NA	NA	NA	NA	NA	NA	NA	NA	NA	NA	FALSE
U001959	chr1	57831818	57832085	267	WT_PolII_narrow_peak_1344	12	6.22626	9.75602	7.05727	Intron (ENST00000485760.5/1600, intron 6 of 20)	101926890	DAB1-AS1	-28447	57831819	57832085	267	TRUE	NA	NA	NA	NA	NA	NA	NA	NA	NA	NA	NA	NA	FALSE	NA	NA	NA	NA	NA	NA	NA	NA	NA	NA	NA	NA	FALSE	NA	NA	NA	NA	NA	NA	NA	NA	NA	NA	NA	NA	FALSE
U001960	chr1	58041728	58041971	243	WT_PolII_narrow_peak_1345	16	8.14204	14.3743	11.4577	Intron (ENST00000485760.5/1600, intron 5 of 20)	1600	DAB1	-157644	58041729	58041968	240	TRUE	NA	NA	NA	NA	NA	NA	NA	NA	NA	NA	NA	NA	FALSE	132_PolII_narrow_peak_1385	10	5.21403	7.54406	4.95631	Intron (ENST00000485760.5/1600, intron 5 of 20)	1600	DAB1	-157699	58041784	58041971	188	TRUE	NA	NA	NA	NA	NA	NA	NA	NA	NA	NA	NA	NA	FALSE
U001961	chr1	58516039	58516224	185	NA	NA	NA	NA	NA	NA	NA	NA	NA	NA	NA	NA	FALSE	NA	NA	NA	NA	NA	NA	NA	NA	NA	NA	NA	NA	FALSE	NA	NA	NA	NA	NA	NA	NA	NA	NA	NA	NA	NA	FALSE	NA	NA	NA	NA	NA	NA	NA	NA	NA	NA	NA	NA	FALSE
U001962	chr1	58546042	58547105	1063	WT_PolII_narrow_peak_1346	44	9.47103	31.8318	28.3572	Promoter (<=1kb)	115209	OMA1	0	58546046	58546935	890	TRUE	13_PolII_narrow_peak_1307	40	10.5172	31.8038	28.3101	Promoter (<=1kb)	115209	OMA1	0	58546606	58546935	330	TRUE	132_PolII_narrow_peak_1387	49	11.8595	40.4856	36.7271	Promoter (<=1kb)	115209	OMA1	0	58546566	58546935	370	TRUE	133_PolII_narrow_peak_1443	47	10.9886	37.211	33.6496	Promoter (<=1kb)	115209	OMA1	0	58546484	58546929	446	TRUE
U001963	chr1	58575635	58576345	710	WT_PolII_narrow_peak_1347	16	3.64474	6.45723	3.97267	Promoter (<=1kb)	4070	TACSTD2	907	58575882	58576345	464	TRUE	13_PolII_narrow_peak_1308	16	4.0822	7.33738	4.74965	Promoter (1-2kb)	4070	TACSTD2	1237	58575706	58576015	310	TRUE	132_PolII_narrow_peak_1388	14	3.44268	5.58446	3.14932	Promoter (1-2kb)	4070	TACSTD2	1408	58575636	58575844	209	TRUE	NA	NA	NA	NA	NA	NA	NA	NA	NA	NA	NA	NA	FALSE
U001964	chr1	58579044	58579208	164	NA	NA	NA	NA	NA	NA	NA	NA	NA	NA	NA	NA	FALSE	NA	NA	NA	NA	NA	NA	NA	NA	NA	NA	NA	NA	FALSE	NA	NA	NA	NA	NA	NA	NA	NA	NA	NA	NA	NA	FALSE	NA	NA	NA	NA	NA	NA	NA	NA	NA	NA	NA	NA	FALSE
U001965	chr1	58584173	58585076	903	WT_PolII_narrow_peak_1348	32	6.56448	18.6685	15.5882	Distal Intergenic	4070	TACSTD2	-6922	58584174	58585023	850	TRUE	13_PolII_narrow_peak_1309	37	8.70073	26.1044	22.7643	Distal Intergenic	4070	TACSTD2	-7154	58584406	58584946	541	TRUE	132_PolII_narrow_peak_1389	30	7.41492	19.6726	16.519	Distal Intergenic	4070	TACSTD2	-7112	58584364	58584975	612	TRUE	133_PolII_narrow_peak_1444	48	9.19753	33.4486	29.9776	Distal Intergenic	4070	TACSTD2	-7111	58584363	58585037	675	TRUE
U001966	chr1	58592461	58593031	570	WT_PolII_narrow_peak_1349	21	6.66638	14.0456	11.143	Distal Intergenic	4070	TACSTD2	-15210	58592462	58593025	564	TRUE	NA	NA	NA	NA	NA	NA	NA	NA	NA	NA	NA	NA	FALSE	132_PolII_narrow_peak_1390	17	6.32066	11.7648	8.93502	Distal Intergenic	4070	TACSTD2	-15450	58592702	58592990	289	TRUE	133_PolII_narrow_peak_1445	18	6.20169	11.9561	9.16375	Distal Intergenic	4070	TACSTD2	-15231	58592483	58592983	501	TRUE
U001967	chr1	58618349	58618753	404	NA	NA	NA	NA	NA	NA	NA	NA	NA	NA	NA	NA	FALSE	13_PolII_narrow_peak_1310	22	8.81153	18.3234	15.2243	Distal Intergenic	4070	TACSTD2	-41098	58618350	58618753	404	TRUE	NA	NA	NA	NA	NA	NA	NA	NA	NA	NA	NA	NA	FALSE	133_PolII_narrow_peak_1446	20	7.07773	14.352	11.4562	Distal Intergenic	4070	TACSTD2	-41136	58618388	58618692	305	TRUE
U001968	chr1	58628965	58629325	360	WT_PolII_narrow_peak_1350	13	5.51558	8.94339	6.29117	Distal Intergenic	114803	MYSM1	32369	58628966	58629325	360	TRUE	NA	NA	NA	NA	NA	NA	NA	NA	NA	NA	NA	NA	FALSE	NA	NA	NA	NA	NA	NA	NA	NA	NA	NA	NA	NA	FALSE	133_PolII_narrow_peak_1447	9	4.3882	5.99392	3.5535	Distal Intergenic	114803	MYSM1	32425	58629047	58629269	223	TRUE
U001969	chr1	58652561	58652730	169	WT_PolII_narrow_peak_1351	16	5.06225	9.1809	6.51536	Intron (ENST00000655340.1/114803, intron 19 of 20)	114803	MYSM1	8969	58652562	58652725	164	TRUE	13_PolII_narrow_peak_1311	12	4.43344	6.85081	4.29608	Intron (ENST00000655340.1/114803, intron 19 of 20)	114803	MYSM1	8964	58652566	58652730	165	TRUE	NA	NA	NA	NA	NA	NA	NA	NA	NA	NA	NA	NA	FALSE	NA	NA	NA	NA	NA	NA	NA	NA	NA	NA	NA	NA	FALSE
U001970	chr1	58652824	58652976	152	NA	NA	NA	NA	NA	NA	NA	NA	NA	NA	NA	NA	FALSE	NA	NA	NA	NA	NA	NA	NA	NA	NA	NA	NA	NA	FALSE	NA	NA	NA	NA	NA	NA	NA	NA	NA	NA	NA	NA	FALSE	133_PolII_narrow_peak_1448	13	4.70754	7.60229	5.04729	Intron (ENST00000655340.1/114803, intron 19 of 20)	114803	MYSM1	8718	58652825	58652976	152	TRUE
U001971	chr1	58689129	58689396	267	WT_PolII_narrow_peak_1352	12	4.39321	6.78361	4.27189	Promoter (<=1kb)	114803	MYSM1	266	58689130	58689396	267	TRUE	13_PolII_narrow_peak_1312	13	4.72931	7.63911	5.02879	Promoter (<=1kb)	114803	MYSM1	266	58689213	58689396	184	TRUE	NA	NA	NA	NA	NA	NA	NA	NA	NA	NA	NA	NA	FALSE	NA	NA	NA	NA	NA	NA	NA	NA	NA	NA	NA	NA	FALSE
U001972	chr1	58699659	58700201	542	WT_PolII_narrow_peak_1353	16	5.40066	9.78528	7.08485	Promoter (<=1kb)	114803	MYSM1	0	58699860	58700121	262	TRUE	13_PolII_narrow_peak_1313	16	5.8254	10.5261	7.74943	Promoter (<=1kb)	114803	MYSM1	0	58699857	58700201	345	TRUE	132_PolII_narrow_peak_1391	18	7.00125	13.3454	10.4414	Promoter (<=1kb)	114803	MYSM1	0	58699826	58700121	296	TRUE	133_PolII_narrow_peak_1449	11	3.57094	5.14392	2.77733	Promoter (<=1kb)	114803	MYSM1	31	58699872	58700021	150	TRUE
U001973	chr1	58727386	58727849	463	WT_PolII_narrow_peak_1354	34	11.799	30.5656	27.1251	Intron (ENST00000637377.1/112268263, intron 3 of 6)	105378751	LOC105378751	9011	58727431	58727787	357	TRUE	13_PolII_narrow_peak_1314	39	11.957	34.0966	30.5455	Intron (ENST00000637377.1/112268263, intron 3 of 6)	105378751	LOC105378751	8987	58727407	58727801	395	TRUE	132_PolII_narrow_peak_1392	31	10.4596	26.247	22.8807	Intron (ENST00000637377.1/112268263, intron 3 of 6)	105378751	LOC105378751	8997	58727417	58727757	341	TRUE	133_PolII_narrow_peak_1450	41	12.3712	36.2323	32.6941	Intron (ENST00000637377.1/112268263, intron 3 of 6)	105378751	LOC105378751	9011	58727431	58727771	341	TRUE
U001974	chr1	58752814	58753003	189	WT_PolII_narrow_peak_1355	20	4.44016	9.24334	6.57431	Intron (ENST00000637377.1/112268263, intron 4 of 6)	3725	JUN	31056	58752830	58752991	162	TRUE	13_PolII_narrow_peak_1315	23	4.93369	11.3084	8.49208	Intron (ENST00000637377.1/112268263, intron 4 of 6)	3725	JUN	31044	58752815	58753003	189	TRUE	132_PolII_narrow_peak_1393	19	4.40485	8.86316	6.19083	Intron (ENST00000637377.1/112268263, intron 4 of 6)	3725	JUN	31045	58752856	58753002	147	TRUE	133_PolII_narrow_peak_1451	22	4.0744	8.99666	6.35463	Intron (ENST00000637377.1/112268263, intron 4 of 6)	3725	JUN	31066	58752823	58752981	159	TRUE
U001975	chr1	58754013	58754539	526	WT_PolII_narrow_peak_1356	22	4.84815	10.7785	8.02719	Intron (ENST00000637377.1/112268263, intron 4 of 6)	3725	JUN	29533	58754020	58754514	495	TRUE	13_PolII_narrow_peak_1316	23	5.02039	11.5027	8.67698	Intron (ENST00000637377.1/112268263, intron 4 of 6)	3725	JUN	29586	58754047	58754461	415	TRUE	NA	NA	NA	NA	NA	NA	NA	NA	NA	NA	NA	NA	FALSE	133_PolII_narrow_peak_1452	21	3.85483	8.19613	5.60221	Intron (ENST00000637377.1/112268263, intron 4 of 6)	3725	JUN	29615	58754022	58754432	411	TRUE
U001976	chr1	58755470	58755952	482	WT_PolII_narrow_peak_1357	35	7.79099	22.9818	19.7602	Intron (ENST00000637377.1/112268263, intron 4 of 6)	3725	JUN	28105	58755531	58755942	412	TRUE	13_PolII_narrow_peak_1317	39	8.44149	26.5859	23.2323	Intron (ENST00000637377.1/112268263, intron 4 of 6)	3725	JUN	28095	58755557	58755952	396	TRUE	132_PolII_narrow_peak_1394	32	7.3479	20.4903	17.3078	Intron (ENST00000637377.1/112268263, intron 4 of 6)	3725	JUN	28099	58755513	58755948	436	TRUE	133_PolII_narrow_peak_1453	48	8.49332	31.5679	28.1435	Intron (ENST00000637377.1/112268263, intron 4 of 6)	3725	JUN	28247	58755471	58755800	330	TRUE
U001977	chr1	58764483	58764662	179	NA	NA	NA	NA	NA	NA	NA	NA	NA	NA	NA	NA	FALSE	NA	NA	NA	NA	NA	NA	NA	NA	NA	NA	NA	NA	FALSE	NA	NA	NA	NA	NA	NA	NA	NA	NA	NA	NA	NA	FALSE	133_PolII_narrow_peak_1454	14	4.87411	8.19582	5.60192	Intron (ENST00000636386.1/105378751, intron 1 of 3)	3725	JUN	19385	58764484	58764662	179	TRUE
U001978	chr1	58783889	58784606	717	WT_PolII_narrow_peak_1358	121	11.5892	87.664	82.9333	Promoter (<=1kb)	3725	JUN	0	58783890	58784594	705	TRUE	13_PolII_narrow_peak_1318	141	14.0285	113.029	107.906	Promoter (<=1kb)	3725	JUN	0	58783935	58784387	453	TRUE	132_PolII_narrow_peak_1395	128	13.3922	100.654	95.5395	Promoter (<=1kb)	3725	JUN	0	58783931	58784551	621	TRUE	133_PolII_narrow_peak_1455	163	13.856	128.475	123.197	Promoter (<=1kb)	3725	JUN	0	58783932	58784606	675	TRUE
U001979	chr1	58804783	58805155	372	WT_PolII_narrow_peak_1359	19	7.10735	13.9622	11.0629	Intron (ENST00000653297.1/100131060, intron 1 of 1)	101926907	LOC101926907	-9366	58804788	58805069	282	TRUE	NA	NA	NA	NA	NA	NA	NA	NA	NA	NA	NA	NA	FALSE	132_PolII_narrow_peak_1396	21	7.2243	15.0622	12.0844	Intron (ENST00000653297.1/100131060, intron 1 of 1)	101926907	LOC101926907	-9280	58804788	58805155	368	TRUE	133_PolII_narrow_peak_1456	16	6.28517	11.3101	8.54772	Intron (ENST00000653297.1/100131060, intron 1 of 1)	101926907	LOC101926907	-9319	58804784	58805116	333	TRUE
U001980	chr1	58814606	58815873	1267	WT_PolII_narrow_peak_1360	73	8.9162	46.7616	42.9159	Promoter (<=1kb)	101926907	LOC101926907	643	58815078	58815581	504	TRUE	13_PolII_narrow_peak_1319	47	7.55226	28.3865	24.9826	Promoter (<=1kb)	101926907	LOC101926907	718	58815153	58815864	712	TRUE	132_PolII_narrow_peak_1397	64	8.86367	41.5171	37.7322	Promoter (<=1kb)	101926907	LOC101926907	675	58815110	58815548	439	TRUE	133_PolII_narrow_peak_1457	40	5.19314	18.0614	15.0276	Promoter (<=1kb)	101926907	LOC101926907	172	58814607	58815813	1207	TRUE
U001981	chr1	58816173	58816669	496	WT_PolII_narrow_peak_1361	41	5.06055	17.9791	14.9234	Promoter (1-2kb)	101926907	LOC101926907	1825	58816260	58816512	253	TRUE	13_PolII_narrow_peak_1320	44	7.04918	25.4633	22.1414	Promoter (1-2kb)	101926907	LOC101926907	1756	58816191	58816511	321	TRUE	132_PolII_narrow_peak_1398	32	4.54371	13.2775	10.3764	Promoter (1-2kb)	101926907	LOC101926907	1788	58816223	58816499	277	TRUE	133_PolII_narrow_peak_1458	58	7.52568	33.7924	30.3131	Promoter (1-2kb)	101926907	LOC101926907	1745	58816180	58816551	372	TRUE
U001982	chr1	58824856	58825463	607	WT_PolII_narrow_peak_1362	32	8.19726	22.345	19.1433	Intron (ENST00000653297.1/100131060, intron 1 of 1)	101926907	LOC101926907	10557	58824992	58825446	455	TRUE	13_PolII_narrow_peak_1321	19	6.23968	12.4266	9.55766	Intron (ENST00000653297.1/100131060, intron 1 of 1)	101926907	LOC101926907	10613	58825048	58825309	262	TRUE	132_PolII_narrow_peak_1399	34	9.14286	25.4046	22.0641	Intron (ENST00000653297.1/100131060, intron 1 of 1)	101926907	LOC101926907	10513	58824948	58825463	516	TRUE	133_PolII_narrow_peak_1459	30	7.66614	20.208	17.1024	Intron (ENST00000653297.1/100131060, intron 1 of 1)	101926907	LOC101926907	10573	58825008	58825369	362	TRUE
U001983	chr1	58848786	58849535	749	WT_PolII_narrow_peak_1363	28	9.21289	22.2195	19.0219	Intron (ENST00000653297.1/100131060, intron 1 of 1)	101926907	LOC101926907	34463	58848898	58849296	399	TRUE	13_PolII_narrow_peak_1322	49	11.5595	39.8056	36.1179	Intron (ENST00000653297.1/100131060, intron 1 of 1)	101926907	LOC101926907	34367	58848802	58849365	564	TRUE	132_PolII_narrow_peak_1400	35	9.58059	26.8755	23.4898	Intron (ENST00000653297.1/100131060, intron 1 of 1)	101926907	LOC101926907	34352	58848787	58849296	510	TRUE	133_PolII_narrow_peak_1460	59	12.2459	48.1239	44.3188	Intron (ENST00000653297.1/100131060, intron 1 of 1)	101926907	LOC101926907	34480	58848915	58849404	490	TRUE
U001984	chr1	58881416	58881987	571	WT_PolII_narrow_peak_1364	28	5.5524	14.5721	11.6472	Intron (ENST00000653297.1/100131060, intron 1 of 1)	105378753	LINC02777	3675	58881510	58881987	478	TRUE	13_PolII_narrow_peak_1323	67	10.0358	47.0755	43.2234	Intron (ENST00000653297.1/100131060, intron 1 of 1)	105378753	LINC02777	3762	58881417	58881900	484	TRUE	132_PolII_narrow_peak_1401	28	5.32086	14.0068	11.0734	Intron (ENST00000653297.1/100131060, intron 1 of 1)	105378753	LINC02777	3850	58881434	58881812	379	TRUE	133_PolII_narrow_peak_1461	50	7.28802	29.0648	25.7046	Intron (ENST00000653297.1/100131060, intron 1 of 1)	105378753	LINC02777	3738	58881450	58881924	475	TRUE
U001985	chr1	58883189	58883725	536	WT_PolII_narrow_peak_1365	37	7.347	22.9077	19.6883	Promoter (1-2kb)	105378753	LINC02777	1967	58883237	58883695	459	TRUE	13_PolII_narrow_peak_1324	57	8.61331	36.8275	33.2101	Promoter (2-3kb)	105378753	LINC02777	2003	58883190	58883659	470	TRUE	132_PolII_narrow_peak_1402	40	7.44553	24.6244	21.3072	Promoter (1-2kb)	105378753	LINC02777	1941	58883202	58883721	520	TRUE	133_PolII_narrow_peak_1462	64	9.2795	42.8809	39.1904	Promoter (1-2kb)	105378753	LINC02777	1937	58883191	58883725	535	TRUE
U001986	chr1	58896629	58897038	409	WT_PolII_narrow_peak_1366	13	5.49986	8.9177	6.26688	Promoter (<=1kb)	105378753	LINC02777	0	58896630	58897038	409	TRUE	13_PolII_narrow_peak_1325	15	5.74457	10.0209	7.26988	Promoter (<=1kb)	105378753	LINC02777	0	58896736	58896881	146	TRUE	NA	NA	NA	NA	NA	NA	NA	NA	NA	NA	NA	NA	FALSE	NA	NA	NA	NA	NA	NA	NA	NA	NA	NA	NA	NA	FALSE
U001987	chr1	58903463	58904298	835	WT_PolII_narrow_peak_1367	31	7.59303	20.5446	17.4011	Promoter (<=1kb)	105378753	LINC02777	0	58903664	58904298	635	TRUE	13_PolII_narrow_peak_1326	34	8.46142	23.9617	20.6838	Promoter (<=1kb)	105378753	LINC02777	0	58903478	58904079	602	TRUE	132_PolII_narrow_peak_1403	27	7.18197	17.756	14.6723	Promoter (<=1kb)	105378753	LINC02777	0	58903627	58904204	578	TRUE	133_PolII_narrow_peak_1463	29	6.75057	17.7563	14.7334	Promoter (<=1kb)	105378753	LINC02777	0	58903464	58904075	612	TRUE
U001988	chr1	58909121	58909615	494	NA	NA	NA	NA	NA	NA	NA	NA	NA	NA	NA	NA	FALSE	13_PolII_narrow_peak_1327	27	8.65989	20.6488	17.4726	Intron (ENST00000715609.1/100131060, intron 1 of 6)	105378753	LINC02777	-5375	58909122	58909432	311	TRUE	NA	NA	NA	NA	NA	NA	NA	NA	NA	NA	NA	NA	FALSE	133_PolII_narrow_peak_1464	24	6.87467	15.7636	12.8127	Intron (ENST00000715609.1/100131060, intron 1 of 6)	105378753	LINC02777	-5422	58909169	58909558	390	TRUE
U001989	chr1	58922219	58922850	631	WT_PolII_narrow_peak_1368	20	6.96019	14.1433	11.2366	Intron (ENST00000715609.1/100131060, intron 1 of 6)	105378753	LINC02777	7364	58922254	58922802	549	TRUE	13_PolII_narrow_peak_1328	19	6.83701	13.4909	10.5753	Intron (ENST00000715609.1/100131060, intron 1 of 6)	105378753	LINC02777	7577	58922220	58922589	370	TRUE	132_PolII_narrow_peak_1404	16	6.04436	10.9016	8.11465	Intron (ENST00000715609.1/100131060, intron 1 of 6)	105378753	LINC02777	7364	58922306	58922802	497	TRUE	133_PolII_narrow_peak_1465	15	5.04078	8.80939	6.18005	Intron (ENST00000715609.1/100131060, intron 1 of 6)	105378753	LINC02777	7495	58922279	58922671	393	TRUE
U001990	chr1	58928682	58928957	275	NA	NA	NA	NA	NA	NA	NA	NA	NA	NA	NA	NA	FALSE	NA	NA	NA	NA	NA	NA	NA	NA	NA	NA	NA	NA	FALSE	NA	NA	NA	NA	NA	NA	NA	NA	NA	NA	NA	NA	FALSE	133_PolII_narrow_peak_1466	22	2.67472	5.29336	2.91451	Promoter (1-2kb)	105378753	LINC02777	1209	58928683	58928957	275	TRUE
U001991	chr1	58929583	58930168	585	WT_PolII_narrow_peak_1369	38	5.07152	16.9443	13.9267	Promoter (<=1kb)	105378753	LINC02777	12	58929584	58930154	571	TRUE	13_PolII_narrow_peak_1329	32	4.46437	13.0392	10.143	Promoter (<=1kb)	105378753	LINC02777	0	58929674	58930168	495	TRUE	132_PolII_narrow_peak_1405	37	5.29384	17.2745	14.2088	Promoter (<=1kb)	105378753	LINC02777	12	58929675	58930154	480	TRUE	133_PolII_narrow_peak_1467	31	3.66835	10.2501	7.54021	Promoter (<=1kb)	105378753	LINC02777	43	58929693	58930123	431	TRUE
U001992	chr1	58932713	58933328	615	WT_PolII_narrow_peak_1370	74	10.1554	51.7413	47.7766	Promoter (<=1kb)	101926925	LINC01358	-315	58932717	58933328	612	TRUE	13_PolII_narrow_peak_1330	82	11.7284	62.1576	57.9855	Promoter (<=1kb)	101926925	LINC01358	-315	58932714	58933328	615	TRUE	132_PolII_narrow_peak_1406	86	12.192	66.4122	62.0369	Promoter (<=1kb)	101926925	LINC01358	-337	58932748	58933306	559	TRUE	133_PolII_narrow_peak_1468	99	11.8673	74.0838	69.7592	Promoter (<=1kb)	101926925	LINC01358	-331	58932777	58933312	536	TRUE
U001993	chr1	58944011	58944175	164	NA	NA	NA	NA	NA	NA	NA	NA	NA	NA	NA	NA	FALSE	NA	NA	NA	NA	NA	NA	NA	NA	NA	NA	NA	NA	FALSE	NA	NA	NA	NA	NA	NA	NA	NA	NA	NA	NA	NA	FALSE	133_PolII_narrow_peak_1469	10	4.32045	6.13198	3.68146	Intron (ENST00000715609.1/100131060, intron 2 of 6)	101926925	LINC01358	4331	58944012	58944175	164	TRUE
U001994	chr1	58971750	58972074	324	NA	NA	NA	NA	NA	NA	NA	NA	NA	NA	NA	NA	FALSE	NA	NA	NA	NA	NA	NA	NA	NA	NA	NA	NA	NA	FALSE	132_PolII_narrow_peak_1407	11	5.52806	8.32655	5.68856	Intron (ENST00000715609.1/100131060, intron 3 of 6)	101926925	LINC01358	32094	58971775	58972074	300	TRUE	133_PolII_narrow_peak_1470	9	4.32644	5.89754	3.47019	Intron (ENST00000715609.1/100131060, intron 3 of 6)	101926925	LINC01358	32070	58971751	58971920	170	TRUE
U001995	chr1	59013308	59013570	262	NA	NA	NA	NA	NA	NA	NA	NA	NA	NA	NA	NA	FALSE	NA	NA	NA	NA	NA	NA	NA	NA	NA	NA	NA	NA	FALSE	NA	NA	NA	NA	NA	NA	NA	NA	NA	NA	NA	NA	FALSE	133_PolII_narrow_peak_1471	9	3.94909	5.30772	2.92765	Intron (ENST00000715609.1/100131060, intron 3 of 6)	101926925	LINC01358	-6796	59013309	59013570	262	TRUE
U001996	chr1	59020171	59020601	430	WT_PolII_narrow_peak_1371	11	5.70639	8.61062	5.98	Promoter (<=1kb)	101926925	LINC01358	0	59020396	59020592	197	TRUE	13_PolII_narrow_peak_1331	14	5.56746	9.36946	6.65491	Promoter (<=1kb)	101926925	LINC01358	0	59020172	59020599	428	TRUE	132_PolII_narrow_peak_1408	16	7.09388	12.6573	9.78467	Promoter (<=1kb)	101926925	LINC01358	0	59020419	59020591	173	TRUE	133_PolII_narrow_peak_1472	15	5.25802	9.1885	6.53602	Promoter (<=1kb)	101926925	LINC01358	0	59020401	59020601	201	TRUE
U001997	chr1	59029710	59030297	587	WT_PolII_narrow_peak_1372	14	5.63568	9.48289	6.80066	Intron (ENST00000715609.1/100131060, intron 3 of 6)	101926925	LINC01358	9261	59029860	59030012	153	TRUE	13_PolII_narrow_peak_1332	18	6.22691	12.0008	9.15091	Intron (ENST00000715609.1/100131060, intron 3 of 6)	101926925	LINC01358	9112	59029711	59030297	587	TRUE	132_PolII_narrow_peak_1409	13	4.8323	7.81267	5.20763	Intron (ENST00000715609.1/100131060, intron 3 of 6)	101926925	LINC01358	9245	59029844	59030264	421	TRUE	133_PolII_narrow_peak_1473	22	6.53556	14.2296	11.3388	Intron (ENST00000715609.1/100131060, intron 3 of 6)	101926925	LINC01358	9224	59029823	59030276	454	TRUE
U001998	chr1	59043773	59044214	441	WT_PolII_narrow_peak_1373	17	7.70846	14.0954	11.1907	Intron (ENST00000715609.1/100131060, intron 3 of 6)	101926925	LINC01358	-12298	59043784	59044149	366	TRUE	13_PolII_narrow_peak_1333	23	7.15923	15.8557	12.845	Intron (ENST00000715609.1/100131060, intron 3 of 6)	101926925	LINC01358	-12233	59043774	59044214	441	TRUE	132_PolII_narrow_peak_1410	25	9.53112	21.1519	17.9467	Intron (ENST00000715609.1/100131060, intron 3 of 6)	101926925	LINC01358	-12362	59043926	59044085	160	TRUE	133_PolII_narrow_peak_1474	23	7.81611	17.0683	14.0696	Intron (ENST00000715609.1/100131060, intron 3 of 6)	101926925	LINC01358	-12298	59043826	59044149	324	TRUE
U001999	chr1	59062903	59063058	155	NA	NA	NA	NA	NA	NA	NA	NA	NA	NA	NA	NA	FALSE	NA	NA	NA	NA	NA	NA	NA	NA	NA	NA	NA	NA	FALSE	NA	NA	NA	NA	NA	NA	NA	NA	NA	NA	NA	NA	FALSE	133_PolII_narrow_peak_1475	10	3.87882	5.42502	3.03552	Intron (ENST00000715609.1/100131060, intron 3 of 6)	101926925	LINC01358	6244	59062904	59063058	155	TRUE
U002000	chr1	59115787	59116202	415	WT_PolII_narrow_peak_1374	19	6.12771	12.2231	9.40086	Intron (ENST00000715609.1/100131060, intron 3 of 6)	729467	HSD52	30625	59115788	59116202	415	TRUE	NA	NA	NA	NA	NA	NA	NA	NA	NA	NA	NA	NA	FALSE	NA	NA	NA	NA	NA	NA	NA	NA	NA	NA	NA	NA	FALSE	NA	NA	NA	NA	NA	NA	NA	NA	NA	NA	NA	NA	FALSE
U002001	chr1	59117123	59117289	166	NA	NA	NA	NA	NA	NA	NA	NA	NA	NA	NA	NA	FALSE	NA	NA	NA	NA	NA	NA	NA	NA	NA	NA	NA	NA	FALSE	NA	NA	NA	NA	NA	NA	NA	NA	NA	NA	NA	NA	FALSE	133_PolII_narrow_peak_1476	9	3.59622	4.75178	2.42933	Intron (ENST00000715609.1/100131060, intron 3 of 6)	729467	HSD52	29538	59117124	59117289	166	TRUE
U002002	chr1	59128354	59128554	200	NA	NA	NA	NA	NA	NA	NA	NA	NA	NA	NA	NA	FALSE	NA	NA	NA	NA	NA	NA	NA	NA	NA	NA	NA	NA	FALSE	132_PolII_narrow_peak_1411	8	4.26603	5.58438	3.14932	Intron (ENST00000715609.1/100131060, intron 3 of 6)	729467	HSD52	18273	59128355	59128554	200	TRUE	NA	NA	NA	NA	NA	NA	NA	NA	NA	NA	NA	NA	FALSE
U002003	chr1	59139363	59139860	497	WT_PolII_narrow_peak_1375	39	9.60707	29.2435	25.8384	Intron (ENST00000715609.1/100131060, intron 4 of 6)	729467	HSD52	7081	59139422	59139746	325	TRUE	13_PolII_narrow_peak_1334	49	12.1701	41.1788	37.4592	Intron (ENST00000715609.1/100131060, intron 4 of 6)	729467	HSD52	7006	59139450	59139821	372	TRUE	132_PolII_narrow_peak_1412	50	12.0363	41.5501	37.7642	Intron (ENST00000715609.1/100131060, intron 4 of 6)	729467	HSD52	7057	59139401	59139770	370	TRUE	133_PolII_narrow_peak_1477	53	10.8985	40.8037	37.1598	Intron (ENST00000715609.1/100131060, intron 4 of 6)	729467	HSD52	6967	59139415	59139860	446	TRUE
U002004	chr1	59150840	59151454	614	WT_PolII_narrow_peak_1376	29	9.94313	24.1283	20.8714	Promoter (<=1kb)	729467	HSD52	0	59150881	59151367	487	TRUE	13_PolII_narrow_peak_1335	41	12.5287	36.5421	32.9313	Promoter (<=1kb)	729467	HSD52	0	59150882	59151308	427	TRUE	132_PolII_narrow_peak_1413	38	12.0794	33.679	30.1003	Promoter (<=1kb)	729467	HSD52	0	59150841	59151454	614	TRUE	133_PolII_narrow_peak_1478	33	9.24428	25.0534	21.8028	Promoter (<=1kb)	729467	HSD52	0	59151021	59151446	426	TRUE
U002005	chr1	59296463	59297300	837	WT_PolII_narrow_peak_1377	56	11.2574	43.6346	39.8635	Promoter (<=1kb)	105378756	FGGY-DT	0	59296464	59297300	837	TRUE	13_PolII_narrow_peak_1336	47	11.5456	38.4683	34.8117	Promoter (<=1kb)	105378756	FGGY-DT	0	59296475	59297125	651	TRUE	132_PolII_narrow_peak_1414	54	11.574	43.1185	39.2937	Promoter (<=1kb)	105378756	FGGY-DT	0	59296471	59297219	749	TRUE	133_PolII_narrow_peak_1479	55	11.3179	43.1387	39.4425	Promoter (<=1kb)	55277	FGGY	0	59296563	59297272	710	TRUE
U002006	chr1	59427077	59427654	577	WT_PolII_narrow_peak_1378	29	8.42376	21.2446	18.0783	Intron (ENST00000634606.1/55277, intron 4 of 16)	55277	FGGY	33871	59427079	59427488	410	TRUE	13_PolII_narrow_peak_1337	33	9.99612	26.5469	23.1944	Intron (ENST00000634606.1/55277, intron 4 of 16)	55277	FGGY	33903	59427111	59427506	396	TRUE	132_PolII_narrow_peak_1415	23	7.75533	16.9579	13.9046	Intron (ENST00000634606.1/55277, intron 4 of 16)	55277	FGGY	33870	59427078	59427488	411	TRUE	133_PolII_narrow_peak_1480	31	8.73327	22.9229	19.7337	Intron (ENST00000634606.1/55277, intron 4 of 16)	55277	FGGY	33924	59427132	59427654	523	TRUE
U002007	chr1	59434435	59434757	322	WT_PolII_narrow_peak_1379	13	5.31795	8.6195	5.98813	Intron (ENST00000634606.1/55277, intron 4 of 16)	55277	FGGY	41228	59434436	59434757	322	TRUE	13_PolII_narrow_peak_1338	12	5.59579	8.74509	6.06538	Intron (ENST00000634606.1/55277, intron 4 of 16)	55277	FGGY	41239	59434447	59434716	270	TRUE	132_PolII_narrow_peak_1416	11	4.70295	7.01021	4.46277	Intron (ENST00000634606.1/55277, intron 4 of 16)	55277	FGGY	41245	59434453	59434754	302	TRUE	NA	NA	NA	NA	NA	NA	NA	NA	NA	NA	NA	NA	FALSE
U002008	chr1	59443439	59443921	482	WT_PolII_narrow_peak_1380	19	6.70943	13.2664	10.3971	Intron (ENST00000634606.1/55277, intron 4 of 16)	55277	FGGY	50232	59443440	59443921	482	TRUE	NA	NA	NA	NA	NA	NA	NA	NA	NA	NA	NA	NA	FALSE	NA	NA	NA	NA	NA	NA	NA	NA	NA	NA	NA	NA	FALSE	NA	NA	NA	NA	NA	NA	NA	NA	NA	NA	NA	NA	FALSE
U002009	chr1	59445166	59445434	268	NA	NA	NA	NA	NA	NA	NA	NA	NA	NA	NA	NA	FALSE	NA	NA	NA	NA	NA	NA	NA	NA	NA	NA	NA	NA	FALSE	132_PolII_narrow_peak_1417	11	4.55197	6.76703	4.23662	Intron (ENST00000634606.1/55277, intron 4 of 16)	55277	FGGY	51959	59445167	59445434	268	TRUE	NA	NA	NA	NA	NA	NA	NA	NA	NA	NA	NA	NA	FALSE
U002010	chr1	59484063	59484508	445	WT_PolII_narrow_peak_1381	19	6.14137	12.248	9.42477	Intron (ENST00000634606.1/55277, intron 5 of 16)	55277	FGGY	-27823	59484125	59484493	369	TRUE	13_PolII_narrow_peak_1339	19	6.15896	12.28	9.41755	Intron (ENST00000634606.1/55277, intron 5 of 16)	55277	FGGY	-27875	59484256	59484441	186	TRUE	132_PolII_narrow_peak_1418	20	6.61996	13.5318	10.6196	Intron (ENST00000634606.1/55277, intron 5 of 16)	55277	FGGY	-27808	59484178	59484508	331	TRUE	133_PolII_narrow_peak_1481	18	4.97006	9.68233	7.00344	Intron (ENST00000634606.1/55277, intron 5 of 16)	55277	FGGY	-27809	59484064	59484507	444	TRUE
U002011	chr1	59487590	59487827	237	WT_PolII_narrow_peak_1382	17	5.6661	10.6185	7.87526	Intron (ENST00000634606.1/55277, intron 5 of 16)	55277	FGGY	-24501	59487626	59487815	190	TRUE	13_PolII_narrow_peak_1340	20	6.17407	12.7119	9.83024	Intron (ENST00000634606.1/55277, intron 5 of 16)	55277	FGGY	-24494	59487667	59487822	156	TRUE	NA	NA	NA	NA	NA	NA	NA	NA	NA	NA	NA	NA	FALSE	133_PolII_narrow_peak_1482	21	6.08435	12.9472	10.1102	Intron (ENST00000634606.1/55277, intron 5 of 16)	55277	FGGY	-24489	59487630	59487827	198	TRUE
U002012	chr1	59499256	59499908	652	NA	NA	NA	NA	NA	NA	NA	NA	NA	NA	NA	NA	FALSE	13_PolII_narrow_peak_1341	12	4.91453	7.64408	5.03345	Intron (ENST00000634606.1/55277, intron 5 of 16)	55277	FGGY	-12408	59499657	59499908	252	TRUE	132_PolII_narrow_peak_1419	16	5.98434	10.799	8.01734	Intron (ENST00000634606.1/55277, intron 5 of 16)	55277	FGGY	-12508	59499623	59499808	186	TRUE	133_PolII_narrow_peak_1483	12	4.44347	6.86754	4.36452	Intron (ENST00000634606.1/55277, intron 5 of 16)	55277	FGGY	-12568	59499257	59499748	492	TRUE
U002013	chr1	59707147	59707460	313	WT_PolII_narrow_peak_1383	22	7.39197	15.8241	12.8487	Intron (ENST00000634606.1/55277, intron 12 of 16)	100616409	MIR4711	25836	59707258	59707460	203	TRUE	NA	NA	NA	NA	NA	NA	NA	NA	NA	NA	NA	NA	FALSE	132_PolII_narrow_peak_1420	15	5.98918	10.4322	7.67058	Intron (ENST00000634606.1/55277, intron 12 of 16)	100616409	MIR4711	25961	59707148	59707335	188	TRUE	NA	NA	NA	NA	NA	NA	NA	NA	NA	NA	NA	NA	FALSE
U002014	chr1	59730828	59730978	150	NA	NA	NA	NA	NA	NA	NA	NA	NA	NA	NA	NA	FALSE	NA	NA	NA	NA	NA	NA	NA	NA	NA	NA	NA	NA	FALSE	NA	NA	NA	NA	NA	NA	NA	NA	NA	NA	NA	NA	FALSE	133_PolII_narrow_peak_1484	11	4.6878	6.98586	4.47081	Promoter (2-3kb)	100616409	MIR4711	2318	59730829	59730978	150	TRUE
U002015	chr1	59731132	59731301	169	WT_PolII_narrow_peak_1384	10	5.26838	7.63008	5.05898	Promoter (1-2kb)	100616409	MIR4711	1997	59731133	59731299	167	TRUE	13_PolII_narrow_peak_1342	9	4.75812	6.57229	4.03698	Promoter (1-2kb)	100616409	MIR4711	1995	59731158	59731301	144	TRUE	NA	NA	NA	NA	NA	NA	NA	NA	NA	NA	NA	NA	FALSE	NA	NA	NA	NA	NA	NA	NA	NA	NA	NA	NA	NA	FALSE
U002016	chr1	59759378	59759633	255	NA	NA	NA	NA	NA	NA	NA	NA	NA	NA	NA	NA	FALSE	NA	NA	NA	NA	NA	NA	NA	NA	NA	NA	NA	NA	FALSE	NA	NA	NA	NA	NA	NA	NA	NA	NA	NA	NA	NA	FALSE	133_PolII_narrow_peak_1485	13	5.68364	9.21731	6.56316	Intron (ENST00000634606.1/55277, intron 13 of 16)	55277	FGGY	3707	59759379	59759633	255	TRUE
U002017	chr1	59814413	59814939	526	WT_PolII_narrow_peak_1385	93	18.9172	91.4654	86.6529	Promoter (<=1kb)	51361	HOOK1	0	59814433	59814919	487	TRUE	13_PolII_narrow_peak_1343	75	16.3529	70.1269	65.794	Promoter (<=1kb)	51361	HOOK1	0	59814414	59814939	526	TRUE	132_PolII_narrow_peak_1421	81	17.8931	78.768	74.1091	Promoter (<=1kb)	51361	HOOK1	0	59814439	59814905	467	TRUE	133_PolII_narrow_peak_1486	104	19.3088	101.989	97.154	Promoter (<=1kb)	51361	HOOK1	0	59814414	59814938	525	TRUE
U002018	chr1	61049789	61050300	511	WT_PolII_narrow_peak_1386	17	6.41315	11.9237	9.11633	Intron (ENST00000371191.5/4774, intron 1 of 10)	4774	NFIA	-3547	61050084	61050283	200	TRUE	13_PolII_narrow_peak_1344	14	5.92135	9.95489	7.20712	Intron (ENST00000371191.5/4774, intron 1 of 10)	4774	NFIA	-3547	61049790	61050283	494	TRUE	132_PolII_narrow_peak_1422	22	8.15721	17.1892	14.1267	Intron (ENST00000371191.5/4774, intron 1 of 10)	4774	NFIA	-3530	61050102	61050300	199	TRUE	133_PolII_narrow_peak_1487	17	5.78407	10.8283	8.08992	Intron (ENST00000371191.5/4774, intron 1 of 10)	4774	NFIA	-3560	61049814	61050270	457	TRUE
U002019	chr1	61057036	61057267	231	NA	NA	NA	NA	NA	NA	NA	NA	NA	NA	NA	NA	FALSE	NA	NA	NA	NA	NA	NA	NA	NA	NA	NA	NA	NA	FALSE	NA	NA	NA	NA	NA	NA	NA	NA	NA	NA	NA	NA	FALSE	133_PolII_narrow_peak_1488	14	3.49469	5.68551	3.27484	Promoter (<=1kb)	105378764	LOC105378764	-152	61057037	61057267	231	TRUE
U002020	chr1	61057659	61057949	290	NA	NA	NA	NA	NA	NA	NA	NA	NA	NA	NA	NA	FALSE	13_PolII_narrow_peak_1345	26	7.66972	18.2514	15.1545	Promoter (<=1kb)	105378764	LOC105378764	-775	61057660	61057902	243	TRUE	NA	NA	NA	NA	NA	NA	NA	NA	NA	NA	NA	NA	FALSE	133_PolII_narrow_peak_1489	19	4.75907	9.59593	6.9217	Promoter (<=1kb)	105378764	LOC105378764	-868	61057753	61057949	197	TRUE
U002021	chr1	61058447	61058920	473	NA	NA	NA	NA	NA	NA	NA	NA	NA	NA	NA	NA	FALSE	NA	NA	NA	NA	NA	NA	NA	NA	NA	NA	NA	NA	FALSE	NA	NA	NA	NA	NA	NA	NA	NA	NA	NA	NA	NA	FALSE	133_PolII_narrow_peak_1490	15	3.89032	6.69544	4.20436	Promoter (1-2kb)	105378764	LOC105378764	-1865	61058750	61058889	140	TRUE
U002022	chr1	61076966	61077415	449	WT_PolII_narrow_peak_1387	44	4.55072	17.1479	14.1228	Promoter (<=1kb)	4774	NFIA	0	61076967	61077415	449	TRUE	13_PolII_narrow_peak_1346	47	5.60223	22.1169	18.8946	Promoter (<=1kb)	4774	NFIA	0	61076998	61077358	361	TRUE	132_PolII_narrow_peak_1423	52	5.70696	24.483	21.1705	Promoter (<=1kb)	4774	NFIA	0	61076987	61077391	405	TRUE	133_PolII_narrow_peak_1491	43	4.46465	16.4991	13.5213	Promoter (<=1kb)	4774	NFIA	0	61076983	61077415	433	TRUE
U002023	chr1	61077833	61078238	405	WT_PolII_narrow_peak_1388	92	8.79194	56.9183	52.8384	Promoter (<=1kb)	4774	NFIA	528	61077914	61078210	297	TRUE	13_PolII_narrow_peak_1347	97	10.9289	69.0708	64.7593	Promoter (<=1kb)	4774	NFIA	536	61077922	61078213	292	TRUE	132_PolII_narrow_peak_1424	75	7.66547	42.8859	39.0668	Promoter (<=1kb)	4774	NFIA	530	61077916	61078205	290	TRUE	133_PolII_narrow_peak_1492	98	9.41882	63.2134	59.1	Promoter (<=1kb)	4774	NFIA	534	61077920	61078226	307	TRUE
U002024	chr1	61139294	61139866	572	WT_PolII_narrow_peak_1389	48	9.38164	33.9246	30.3948	Intron (ENST00000371191.5/4774, intron 2 of 10)	4774	NFIA	50946	61139358	61139845	488	TRUE	13_PolII_narrow_peak_1348	46	9.22374	32.374	28.8661	Intron (ENST00000371191.5/4774, intron 2 of 10)	4774	NFIA	50938	61139350	61139847	498	TRUE	132_PolII_narrow_peak_1425	57	10.1681	41.3743	37.5931	Intron (ENST00000371191.5/4774, intron 2 of 10)	4774	NFIA	50967	61139379	61139860	482	TRUE	133_PolII_narrow_peak_1493	43	8.29123	28.3486	25.0076	Intron (ENST00000371191.5/4774, intron 2 of 10)	4774	NFIA	50883	61139295	61139838	544	TRUE
U002025	chr1	61141607	61141889	282	NA	NA	NA	NA	NA	NA	NA	NA	NA	NA	NA	NA	FALSE	NA	NA	NA	NA	NA	NA	NA	NA	NA	NA	NA	NA	FALSE	132_PolII_narrow_peak_1426	21	3.88084	8.25835	5.6247	Intron (ENST00000371191.5/4774, intron 2 of 10)	4774	NFIA	53196	61141608	61141855	248	TRUE	133_PolII_narrow_peak_1494	18	3.53888	6.70986	4.21789	Intron (ENST00000371191.5/4774, intron 2 of 10)	4774	NFIA	53213	61141625	61141832	208	TRUE
U002026	chr1	61170298	61170671	373	WT_PolII_narrow_peak_1390	14	4.55528	7.64007	5.06824	Intron (ENST00000371191.5/4774, intron 2 of 10)	4774	NFIA	-32852	61170299	61170671	373	TRUE	NA	NA	NA	NA	NA	NA	NA	NA	NA	NA	NA	NA	FALSE	NA	NA	NA	NA	NA	NA	NA	NA	NA	NA	NA	NA	FALSE	NA	NA	NA	NA	NA	NA	NA	NA	NA	NA	NA	NA	FALSE
U002027	chr1	61244121	61244301	180	NA	NA	NA	NA	NA	NA	NA	NA	NA	NA	NA	NA	FALSE	13_PolII_narrow_peak_1349	11	4.98507	7.46193	4.86582	Intron (ENST00000371191.5/4774, intron 2 of 10)	645030	NFIA-AS1	9183	61244122	61244301	180	TRUE	NA	NA	NA	NA	NA	NA	NA	NA	NA	NA	NA	NA	FALSE	NA	NA	NA	NA	NA	NA	NA	NA	NA	NA	NA	NA	FALSE
U002028	chr1	61318280	61318854	574	WT_PolII_narrow_peak_1391	34	8.20598	23.4044	20.1693	Intron (ENST00000371191.5/4774, intron 3 of 10)	4774	NFIA	40975	61318281	61318854	574	TRUE	NA	NA	NA	NA	NA	NA	NA	NA	NA	NA	NA	NA	FALSE	132_PolII_narrow_peak_1427	25	7.25997	16.9755	13.9216	Intron (ENST00000371191.5/4774, intron 3 of 10)	4774	NFIA	41107	61318413	61318600	188	TRUE	133_PolII_narrow_peak_1495	13	4.09048	6.53709	4.05722	Intron (ENST00000371191.5/4774, intron 3 of 10)	4774	NFIA	41147	61318453	61318699	247	TRUE
U002029	chr1	61323873	61324047	174	WT_PolII_narrow_peak_1392	12	3.96538	6.05854	3.6034	Intron (ENST00000371191.5/4774, intron 3 of 10)	4774	NFIA	46568	61323874	61324047	174	TRUE	NA	NA	NA	NA	NA	NA	NA	NA	NA	NA	NA	NA	FALSE	NA	NA	NA	NA	NA	NA	NA	NA	NA	NA	NA	NA	FALSE	NA	NA	NA	NA	NA	NA	NA	NA	NA	NA	NA	NA	FALSE
U002030	chr1	61338120	61338366	246	NA	NA	NA	NA	NA	NA	NA	NA	NA	NA	NA	NA	FALSE	NA	NA	NA	NA	NA	NA	NA	NA	NA	NA	NA	NA	FALSE	132_PolII_narrow_peak_1428	16	6.05956	10.9275	8.13933	Intron (ENST00000371191.5/4774, intron 4 of 10)	4774	NFIA	60890	61338196	61338366	171	TRUE	NA	NA	NA	NA	NA	NA	NA	NA	NA	NA	NA	NA	FALSE
U002031	chr1	61453140	61453419	279	NA	NA	NA	NA	NA	NA	NA	NA	NA	NA	NA	NA	FALSE	13_PolII_narrow_peak_1350	9	4.46595	6.11529	3.61839	Intron (ENST00000371191.5/4774, intron 10 of 10)	4774	NFIA	46469	61453141	61453419	279	TRUE	NA	NA	NA	NA	NA	NA	NA	NA	NA	NA	NA	NA	FALSE	NA	NA	NA	NA	NA	NA	NA	NA	NA	NA	NA	NA	FALSE
U002032	chr1	61481170	61481685	515	WT_PolII_narrow_peak_1393	28	8.22678	20.3391	17.2022	Exon (ENST00000647399.1/ENST00000647399.1, exon 1 of 3)	4774	NFIA	74499	61481171	61481685	515	TRUE	NA	NA	NA	NA	NA	NA	NA	NA	NA	NA	NA	NA	FALSE	132_PolII_narrow_peak_1429	17	6.07976	11.3476	8.53835	Intron (ENST00000647399.1/ENST00000647399.1, intron 1 of 2)	4774	NFIA	74717	61481389	61481568	180	TRUE	133_PolII_narrow_peak_1496	10	4.41622	6.28397	3.82223	Intron (ENST00000647399.1/ENST00000647399.1, intron 1 of 2)	4774	NFIA	74655	61481327	61481604	278	TRUE
U002033	chr1	61486469	61487271	802	WT_PolII_narrow_peak_1394	32	8.15317	22.2514	19.0529	Intron (ENST00000647399.1/ENST00000647399.1, intron 1 of 2)	4774	NFIA	79798	61486470	61487271	802	TRUE	13_PolII_narrow_peak_1351	20	7.21338	14.5914	11.63	Intron (ENST00000647399.1/ENST00000647399.1, intron 1 of 2)	4774	NFIA	79985	61486657	61487142	486	TRUE	132_PolII_narrow_peak_1430	24	6.96702	15.9439	12.9307	Intron (ENST00000647399.1/ENST00000647399.1, intron 1 of 2)	4774	NFIA	79972	61486644	61487271	628	TRUE	133_PolII_narrow_peak_1497	22	6.6663	14.4785	11.5772	Intron (ENST00000647399.1/ENST00000647399.1, intron 1 of 2)	4774	NFIA	79909	61486581	61487214	634	TRUE
U002034	chr1	61496429	61497157	728	WT_PolII_narrow_peak_1395	44	9.84697	32.7235	29.2256	Intron (ENST00000647399.1/ENST00000647399.1, intron 1 of 2)	4774	NFIA	89758	61496430	61497031	602	TRUE	13_PolII_narrow_peak_1352	27	8.09874	19.58	16.4384	Intron (ENST00000647399.1/ENST00000647399.1, intron 1 of 2)	4774	NFIA	89820	61496492	61497157	666	TRUE	132_PolII_narrow_peak_1431	32	8.95019	23.9038	20.6091	Intron (ENST00000647399.1/ENST00000647399.1, intron 1 of 2)	4774	NFIA	89786	61496458	61496998	541	TRUE	133_PolII_narrow_peak_1498	37	10.4495	29.8339	26.4538	Intron (ENST00000647399.1/ENST00000647399.1, intron 1 of 2)	4774	NFIA	89826	61496498	61496901	404	TRUE
U002035	chr1	61504864	61505331	467	WT_PolII_narrow_peak_1396	38	12.0293	33.5828	30.0623	Intron (ENST00000647399.1/ENST00000647399.1, intron 1 of 2)	4774	NFIA	98193	61504865	61505280	416	TRUE	13_PolII_narrow_peak_1353	28	10.1817	23.9856	20.7071	Intron (ENST00000647399.1/ENST00000647399.1, intron 1 of 2)	4774	NFIA	98322	61504994	61505247	254	TRUE	132_PolII_narrow_peak_1432	28	9.91324	23.503	20.2208	Intron (ENST00000647399.1/ENST00000647399.1, intron 1 of 2)	4774	NFIA	98211	61504883	61505331	449	TRUE	133_PolII_narrow_peak_1499	33	11.1228	28.6888	25.3384	Intron (ENST00000647399.1/ENST00000647399.1, intron 1 of 2)	4774	NFIA	98309	61504981	61505249	269	TRUE
U002036	chr1	61585634	61586138	504	NA	NA	NA	NA	NA	NA	NA	NA	NA	NA	NA	NA	FALSE	13_PolII_narrow_peak_1354	10	4.95906	7.14136	4.56685	Distal Intergenic	414927	MGC34796	-68285	61585652	61585909	258	TRUE	132_PolII_narrow_peak_1433	11	5.00745	7.49765	4.91614	Distal Intergenic	414927	MGC34796	-68056	61585667	61586138	472	TRUE	133_PolII_narrow_peak_1500	19	7.48988	14.6199	11.7129	Distal Intergenic	414927	MGC34796	-68230	61585635	61585964	330	TRUE
U002037	chr1	61692680	61692838	158	NA	NA	NA	NA	NA	NA	NA	NA	NA	NA	NA	NA	FALSE	NA	NA	NA	NA	NA	NA	NA	NA	NA	NA	NA	NA	FALSE	NA	NA	NA	NA	NA	NA	NA	NA	NA	NA	NA	NA	FALSE	NA	NA	NA	NA	NA	NA	NA	NA	NA	NA	NA	NA	FALSE
U002038	chr1	61724947	61725808	861	WT_PolII_narrow_peak_1397	62	11.6886	48.6985	44.8058	Promoter (<=1kb)	83941	TM2D1	0	61725065	61725711	647	TRUE	13_PolII_narrow_peak_1355	69	13.4239	58.1495	54.0598	Promoter (<=1kb)	83941	TM2D1	0	61725108	61725808	701	TRUE	132_PolII_narrow_peak_1434	78	14.0935	66.5279	62.1498	Promoter (<=1kb)	83941	TM2D1	0	61725126	61725745	620	TRUE	133_PolII_narrow_peak_1501	78	13.5796	65.0736	60.9238	Promoter (<=1kb)	83941	TM2D1	0	61725100	61725791	692	TRUE
U002039	chr1	61741714	61743025	1311	WT_PolII_narrow_peak_1398	27	3.6653	9.23657	6.56797	Promoter (<=1kb)	10207	PATJ	0	61742283	61742638	356	TRUE	13_PolII_narrow_peak_1356	28	5.59137	14.666	11.7016	Promoter (<=1kb)	10207	PATJ	0	61742019	61742613	595	TRUE	132_PolII_narrow_peak_1435	24	4.10847	9.64819	6.93046	Promoter (<=1kb)	10207	PATJ	0	61742211	61742554	344	TRUE	133_PolII_narrow_peak_1502	26	4.78885	11.982	9.18842	Promoter (<=1kb)	10207	PATJ	0	61742260	61742817	558	TRUE
U002040	chr1	61743647	61744446	799	WT_PolII_narrow_peak_1399	45	5.871	22.2427	19.0444	Promoter (1-2kb)	10207	PATJ	1103	61743648	61744446	799	TRUE	13_PolII_narrow_peak_1357	18	3.60492	6.85767	4.30266	Promoter (1-2kb)	10207	PATJ	1538	61744083	61744224	142	TRUE	132_PolII_narrow_peak_1437	32	5.36105	15.6017	12.6019	Promoter (1-2kb)	10207	PATJ	1344	61743889	61744244	356	TRUE	NA	NA	NA	NA	NA	NA	NA	NA	NA	NA	NA	NA	FALSE
U002041	chr1	61754565	61754856	291	NA	NA	NA	NA	NA	NA	NA	NA	NA	NA	NA	NA	FALSE	NA	NA	NA	NA	NA	NA	NA	NA	NA	NA	NA	NA	FALSE	NA	NA	NA	NA	NA	NA	NA	NA	NA	NA	NA	NA	FALSE	133_PolII_narrow_peak_1503	12	4.68672	7.27063	4.73709	Intron (ENST00000635214.1/10207, intron 1 of 35)	10207	PATJ	12021	61754566	61754856	291	TRUE
U002042	chr1	61837587	61838138	551	WT_PolII_narrow_peak_1400	25	7.39094	17.2301	14.202	Intron (ENST00000635214.1/10207, intron 17 of 35)	10207	PATJ	-26427	61837764	61837964	201	TRUE	13_PolII_narrow_peak_1358	34	9.63563	26.4125	23.0638	Intron (ENST00000635214.1/10207, intron 17 of 35)	10207	PATJ	-26423	61837588	61837968	381	TRUE	132_PolII_narrow_peak_1438	35	9.54476	26.8016	23.4181	Intron (ENST00000635214.1/10207, intron 17 of 35)	10207	PATJ	-26338	61837696	61838053	358	TRUE	133_PolII_narrow_peak_1504	42	10.0343	31.9615	28.5273	Intron (ENST00000635214.1/10207, intron 17 of 35)	10207	PATJ	-26253	61837733	61838138	406	TRUE
U002043	chr1	61839800	61839960	160	WT_PolII_narrow_peak_1401	16	4.87274	8.83607	6.18989	Intron (ENST00000635214.1/10207, intron 17 of 35)	10207	PATJ	-24431	61839801	61839960	160	TRUE	NA	NA	NA	NA	NA	NA	NA	NA	NA	NA	NA	NA	FALSE	NA	NA	NA	NA	NA	NA	NA	NA	NA	NA	NA	NA	FALSE	NA	NA	NA	NA	NA	NA	NA	NA	NA	NA	NA	NA	FALSE
U002044	chr1	61887280	61887967	687	WT_PolII_narrow_peak_1402	52	13.8388	46.8933	43.0443	Intron (ENST00000635214.1/10207, intron 22 of 35)	10207	PATJ	-20488	61887326	61887967	642	TRUE	13_PolII_narrow_peak_1359	19	6.91981	13.6359	10.7142	Intron (ENST00000635214.1/10207, intron 22 of 35)	10207	PATJ	-20673	61887596	61887782	187	TRUE	132_PolII_narrow_peak_1439	26	9.79639	22.1686	18.9291	Intron (ENST00000635214.1/10207, intron 22 of 35)	10207	PATJ	-20628	61887444	61887827	384	TRUE	133_PolII_narrow_peak_1505	25	8.29955	18.944	15.8801	Intron (ENST00000635214.1/10207, intron 22 of 35)	10207	PATJ	-20574	61887281	61887881	601	TRUE
U002045	chr1	61935076	61935224	148	NA	NA	NA	NA	NA	NA	NA	NA	NA	NA	NA	NA	FALSE	13_PolII_narrow_peak_1360	8	4.2823	5.60963	3.15207	Intron (ENST00000635214.1/10207, intron 27 of 35)	10207	PATJ	-16829	61935077	61935224	148	TRUE	NA	NA	NA	NA	NA	NA	NA	NA	NA	NA	NA	NA	FALSE	NA	NA	NA	NA	NA	NA	NA	NA	NA	NA	NA	NA	FALSE
U002046	chr1	62121998	62122357	359	NA	NA	NA	NA	NA	NA	NA	NA	NA	NA	NA	NA	FALSE	13_PolII_narrow_peak_1361	16	6.9016	12.3397	9.47468	Promoter (1-2kb)	10207	PATJ	1188	62122062	62122357	296	TRUE	132_PolII_narrow_peak_1440	12	5.12318	7.98337	5.36733	Promoter (1-2kb)	10207	PATJ	1125	62121999	62122327	329	TRUE	133_PolII_narrow_peak_1506	9	3.87515	5.19172	2.82139	Promoter (1-2kb)	10207	PATJ	1308	62122182	62122353	172	TRUE
U002047	chr1	62122497	62122641	144	NA	NA	NA	NA	NA	NA	NA	NA	NA	NA	NA	NA	FALSE	NA	NA	NA	NA	NA	NA	NA	NA	NA	NA	NA	NA	FALSE	NA	NA	NA	NA	NA	NA	NA	NA	NA	NA	NA	NA	FALSE	133_PolII_narrow_peak_1507	9	3.91706	5.25749	2.88174	Promoter (1-2kb)	10207	PATJ	1624	62122498	62122641	144	TRUE
U002048	chr1	62135698	62135879	181	NA	NA	NA	NA	NA	NA	NA	NA	NA	NA	NA	NA	FALSE	NA	NA	NA	NA	NA	NA	NA	NA	NA	NA	NA	NA	FALSE	132_PolII_narrow_peak_1441	12	5.64053	8.8169	6.14712	Intron (ENST00000371158.6/10207, intron 41 of 42)	10207	PATJ	14837	62135711	62135879	169	TRUE	NA	NA	NA	NA	NA	NA	NA	NA	NA	NA	NA	NA	FALSE
U002049	chr1	62198712	62199166	454	WT_PolII_narrow_peak_1403	12	6.03613	9.45101	6.77044	Intron (ENST00000498273.2/54596, intron 2 of 3)	54596	L1TD1	3864	62198713	62199166	454	TRUE	13_PolII_narrow_peak_1362	10	5.23393	7.57554	4.96928	Intron (ENST00000498273.2/54596, intron 2 of 3)	54596	L1TD1	3864	62198713	62198929	217	TRUE	NA	NA	NA	NA	NA	NA	NA	NA	NA	NA	NA	NA	FALSE	NA	NA	NA	NA	NA	NA	NA	NA	NA	NA	NA	NA	FALSE
U002050	chr1	62210516	62210718	202	WT_PolII_narrow_peak_1404	9	4.78943	6.62143	4.12083	Exon (ENST00000498273.2/54596, exon 4 of 4)	54596	L1TD1	15668	62210517	62210718	202	TRUE	NA	NA	NA	NA	NA	NA	NA	NA	NA	NA	NA	NA	FALSE	NA	NA	NA	NA	NA	NA	NA	NA	NA	NA	NA	NA	FALSE	NA	NA	NA	NA	NA	NA	NA	NA	NA	NA	NA	NA	FALSE
U002051	chr1	62224244	62224425	181	WT_PolII_narrow_peak_1405	10	5.07331	7.32167	4.77356	Distal Intergenic	54596	L1TD1	29396	62224245	62224425	181	TRUE	NA	NA	NA	NA	NA	NA	NA	NA	NA	NA	NA	NA	FALSE	NA	NA	NA	NA	NA	NA	NA	NA	NA	NA	NA	NA	FALSE	NA	NA	NA	NA	NA	NA	NA	NA	NA	NA	NA	NA	FALSE
U002052	chr1	62230577	62231250	673	WT_PolII_narrow_peak_1406	118	13.1749	92.5283	87.6953	Distal Intergenic	163782	KANK4	32220	62230578	62231204	627	TRUE	13_PolII_narrow_peak_1363	120	17.4608	109.924	104.853	Distal Intergenic	163782	KANK4	32283	62230720	62231141	422	TRUE	132_PolII_narrow_peak_1442	120	15.5716	103.318	98.153	Distal Intergenic	163782	KANK4	32271	62230636	62231153	518	TRUE	133_PolII_narrow_peak_1508	130	16.1549	113.404	108.366	Distal Intergenic	163782	KANK4	32299	62230587	62231125	539	TRUE
U002053	chr1	62236862	62237113	251	NA	NA	NA	NA	NA	NA	NA	NA	NA	NA	NA	NA	FALSE	13_PolII_narrow_peak_1364	20	5.01741	10.4578	7.68453	3' UTR	163782	KANK4	26311	62236872	62237113	242	TRUE	NA	NA	NA	NA	NA	NA	NA	NA	NA	NA	NA	NA	FALSE	133_PolII_narrow_peak_1509	22	4.4498	9.88067	7.19122	3' UTR	163782	KANK4	26312	62236863	62237112	250	TRUE
U002054	chr1	62237400	62237831	431	WT_PolII_narrow_peak_1407	31	4.61886	13.176	10.3111	3' UTR	163782	KANK4	25698	62237401	62237726	326	TRUE	13_PolII_narrow_peak_1365	19	4.77849	9.63535	6.90619	3' UTR	163782	KANK4	25620	62237462	62237804	343	TRUE	132_PolII_narrow_peak_1443	19	3.98965	7.96856	5.35346	3' UTR	163782	KANK4	25593	62237460	62237831	372	TRUE	133_PolII_narrow_peak_1510	21	4.27919	9.18719	6.53482	3' UTR	163782	KANK4	25687	62237401	62237737	337	TRUE
U002055	chr1	62237966	62238278	312	WT_PolII_narrow_peak_1408	47	6.98683	26.6931	23.3601	3' UTR	163782	KANK4	25146	62237967	62238278	312	TRUE	NA	NA	NA	NA	NA	NA	NA	NA	NA	NA	NA	NA	FALSE	NA	NA	NA	NA	NA	NA	NA	NA	NA	NA	NA	NA	FALSE	NA	NA	NA	NA	NA	NA	NA	NA	NA	NA	NA	NA	FALSE
U002056	chr1	62241638	62241821	183	NA	NA	NA	NA	NA	NA	NA	NA	NA	NA	NA	NA	FALSE	NA	NA	NA	NA	NA	NA	NA	NA	NA	NA	NA	NA	FALSE	132_PolII_narrow_peak_1444	20	4.84326	10.0988	7.35481	Intron (ENST00000371153.9/163782, intron 9 of 9)	163782	KANK4	21603	62241639	62241821	183	TRUE	NA	NA	NA	NA	NA	NA	NA	NA	NA	NA	NA	NA	FALSE
U002057	chr1	62307908	62308531	623	WT_PolII_narrow_peak_1409	59	11.1772	45.3675	41.555	Intron (ENST00000371153.9/163782, intron 1 of 9)	163782	KANK4	10795	62307918	62308506	589	TRUE	13_PolII_narrow_peak_1366	36	10.1277	28.5793	25.1703	Intron (ENST00000371153.9/163782, intron 1 of 9)	163782	KANK4	10878	62307941	62308423	483	TRUE	132_PolII_narrow_peak_1445	51	11.0576	39.9206	36.1767	Intron (ENST00000371153.9/163782, intron 1 of 9)	163782	KANK4	10885	62307918	62308416	499	TRUE	133_PolII_narrow_peak_1511	32	7.26761	20.3089	17.2001	Intron (ENST00000371153.9/163782, intron 1 of 9)	163782	KANK4	10905	62307936	62308396	461	TRUE
U002058	chr1	62321419	62321903	484	WT_PolII_narrow_peak_1410	29	8.44096	21.2785	18.1109	Promoter (1-2kb)	163782	KANK4	-1995	62321429	62321775	347	TRUE	13_PolII_narrow_peak_1367	22	6.46914	14.1023	11.1611	Promoter (1-2kb)	163782	KANK4	-1986	62321420	62321903	484	TRUE	132_PolII_narrow_peak_1446	26	7.5392	17.9966	14.9036	Promoter (2-3kb)	163782	KANK4	-2093	62321527	62321889	363	TRUE	133_PolII_narrow_peak_1512	28	7.82608	19.5452	16.4611	Promoter (2-3kb)	163782	KANK4	-2111	62321545	62321845	301	TRUE
U002059	chr1	62325176	62325414	238	WT_PolII_narrow_peak_1411	21	5.86665	12.5247	9.68891	Distal Intergenic	163782	KANK4	-5821	62325255	62325405	151	TRUE	13_PolII_narrow_peak_1368	19	5.65877	11.354	8.53543	Distal Intergenic	163782	KANK4	-5789	62325223	62325389	167	TRUE	132_PolII_narrow_peak_1447	20	5.63095	11.6792	8.85353	Distal Intergenic	163782	KANK4	-5789	62325223	62325414	192	TRUE	NA	NA	NA	NA	NA	NA	NA	NA	NA	NA	NA	NA	FALSE
U002060	chr1	62355248	62355413	165	NA	NA	NA	NA	NA	NA	NA	NA	NA	NA	NA	NA	FALSE	13_PolII_narrow_peak_1369	13	4.85563	7.85185	5.22821	Distal Intergenic	163782	KANK4	-35815	62355249	62355413	165	TRUE	NA	NA	NA	NA	NA	NA	NA	NA	NA	NA	NA	NA	FALSE	NA	NA	NA	NA	NA	NA	NA	NA	NA	NA	NA	NA	FALSE
U002061	chr1	62356365	62356886	521	WT_PolII_narrow_peak_1412	30	9.56173	23.987	20.734	Distal Intergenic	163782	KANK4	-36932	62356366	62356829	464	TRUE	13_PolII_narrow_peak_1370	22	7.71485	16.406	13.3749	Distal Intergenic	163782	KANK4	-36952	62356386	62356794	409	TRUE	132_PolII_narrow_peak_1448	28	9.18268	22.1633	18.924	Distal Intergenic	163782	KANK4	-36939	62356373	62356826	454	TRUE	133_PolII_narrow_peak_1513	28	8.55944	20.9844	17.8541	Distal Intergenic	163782	KANK4	-36952	62356386	62356867	482	TRUE
U002062	chr1	62384636	62385183	547	WT_PolII_narrow_peak_1414	30	4.33821	12.0463	9.23218	Distal Intergenic	7398	USP1	-51114	62384991	62385183	193	TRUE	NA	NA	NA	NA	NA	NA	NA	NA	NA	NA	NA	NA	FALSE	NA	NA	NA	NA	NA	NA	NA	NA	NA	NA	NA	NA	FALSE	133_PolII_narrow_peak_1514	20	4.26205	8.85362	6.22168	Distal Intergenic	7398	USP1	-51277	62384659	62385020	362	TRUE
U002063	chr1	62386513	62387072	559	WT_PolII_narrow_peak_1415	38	4.28682	14.3028	11.3895	Distal Intergenic	7398	USP1	-49225	62386545	62387072	528	TRUE	NA	NA	NA	NA	NA	NA	NA	NA	NA	NA	NA	NA	FALSE	132_PolII_narrow_peak_1449	19	3.59969	7.08827	4.53525	Distal Intergenic	7398	USP1	-49359	62386516	62386938	423	TRUE	133_PolII_narrow_peak_1515	19	3.26363	6.2944	3.83214	Distal Intergenic	7398	USP1	-49229	62386715	62387068	354	TRUE
U002064	chr1	62389527	62389955	428	WT_PolII_narrow_peak_1416	23	2.81784	5.8796	3.43805	Distal Intergenic	7398	USP1	-46342	62389678	62389955	278	TRUE	13_PolII_narrow_peak_1371	21	3.91416	8.33777	5.6842	Distal Intergenic	7398	USP1	-46613	62389528	62389684	157	TRUE	NA	NA	NA	NA	NA	NA	NA	NA	NA	NA	NA	NA	FALSE	NA	NA	NA	NA	NA	NA	NA	NA	NA	NA	NA	NA	FALSE
U002065	chr1	62390160	62390401	241	WT_PolII_narrow_peak_1417	39	5.13375	17.5041	14.4656	Distal Intergenic	7398	USP1	-45896	62390161	62390401	241	TRUE	13_PolII_narrow_peak_1372	16	3.30447	5.74217	3.27424	Distal Intergenic	7398	USP1	-45964	62390192	62390333	142	TRUE	NA	NA	NA	NA	NA	NA	NA	NA	NA	NA	NA	NA	FALSE	NA	NA	NA	NA	NA	NA	NA	NA	NA	NA	NA	NA	FALSE
U002066	chr1	62424600	62424767	167	WT_PolII_narrow_peak_1418	20	6.84496	13.9374	11.0393	Distal Intergenic	7398	USP1	-11531	62424601	62424766	166	TRUE	NA	NA	NA	NA	NA	NA	NA	NA	NA	NA	NA	NA	FALSE	132_PolII_narrow_peak_1450	10	4.19508	5.93244	3.46956	Distal Intergenic	7398	USP1	-11530	62424613	62424767	155	TRUE	NA	NA	NA	NA	NA	NA	NA	NA	NA	NA	NA	NA	FALSE
U002067	chr1	62426322	62426554	232	WT_PolII_narrow_peak_1419	12	4.17807	6.42151	3.93935	Distal Intergenic	7398	USP1	-9743	62426323	62426554	232	TRUE	NA	NA	NA	NA	NA	NA	NA	NA	NA	NA	NA	NA	FALSE	NA	NA	NA	NA	NA	NA	NA	NA	NA	NA	NA	NA	FALSE	NA	NA	NA	NA	NA	NA	NA	NA	NA	NA	NA	NA	FALSE
U002068	chr1	62436265	62436975	710	WT_PolII_narrow_peak_1420	152	14.9672	125.66	120.219	Promoter (<=1kb)	7398	USP1	6	62436310	62436935	626	TRUE	13_PolII_narrow_peak_1373	132	16.0745	114.692	109.541	Promoter (<=1kb)	7398	USP1	7	62436311	62436975	665	TRUE	132_PolII_narrow_peak_1451	146	15.9621	125.375	119.857	Promoter (<=1kb)	7398	USP1	0	62436266	62436948	683	TRUE	133_PolII_narrow_peak_1516	158	16.1336	135.686	130.305	Promoter (<=1kb)	7398	USP1	0	62436270	62436948	679	TRUE
U002069	chr1	62621960	62622208	248	NA	NA	NA	NA	NA	NA	NA	NA	NA	NA	NA	NA	FALSE	13_PolII_narrow_peak_1374	9	4.71665	6.50728	3.98074	Intron (ENST00000251157.10/85440, intron 12 of 49)	85440	DOCK7	-3175	62621961	62622199	239	TRUE	NA	NA	NA	NA	NA	NA	NA	NA	NA	NA	NA	NA	FALSE	133_PolII_narrow_peak_1517	10	4.54208	6.48323	4.00735	Intron (ENST00000251157.10/85440, intron 12 of 49)	85440	DOCK7	-3255	62622041	62622208	168	TRUE
U002070	chr1	62688443	62689086	643	WT_PolII_narrow_peak_1421	18	4.40966	8.57076	5.94248	Promoter (<=1kb)	121832810	DOCK7-DT	0	62688444	62688732	289	TRUE	13_PolII_narrow_peak_1375	17	3.8789	7.1953	4.617	Promoter (<=1kb)	121832810	DOCK7-DT	226	62688708	62689003	296	TRUE	132_PolII_narrow_peak_1452	15	3.86619	6.64874	4.12673	Promoter (<=1kb)	121832810	DOCK7-DT	198	62688680	62689086	407	TRUE	NA	NA	NA	NA	NA	NA	NA	NA	NA	NA	NA	NA	FALSE
U002071	chr1	62689403	62689906	503	WT_PolII_narrow_peak_1422	20	4.90689	10.2306	7.5072	Promoter (1-2kb)	121832810	DOCK7-DT	1007	62689489	62689776	288	TRUE	13_PolII_narrow_peak_1376	21	4.87322	10.4967	7.72141	Promoter (<=1kb)	121832810	DOCK7-DT	950	62689432	62689877	446	TRUE	132_PolII_narrow_peak_1453	18	4.59894	8.95277	6.27533	Promoter (<=1kb)	121832810	DOCK7-DT	957	62689439	62689806	368	TRUE	133_PolII_narrow_peak_1518	23	4.96126	11.3704	8.60529	Promoter (<=1kb)	121832810	DOCK7-DT	922	62689404	62689906	503	TRUE
U002072	chr1	62746472	62746624	152	NA	NA	NA	NA	NA	NA	NA	NA	NA	NA	NA	NA	FALSE	NA	NA	NA	NA	NA	NA	NA	NA	NA	NA	NA	NA	FALSE	NA	NA	NA	NA	NA	NA	NA	NA	NA	NA	NA	NA	FALSE	NA	NA	NA	NA	NA	NA	NA	NA	NA	NA	NA	NA	FALSE
U002073	chr1	62783769	62784515	746	WT_PolII_narrow_peak_1423	83	18.179	81.1351	76.532	Promoter (<=1kb)	84938	ATG4C	0	62783823	62784515	693	TRUE	13_PolII_narrow_peak_1377	63	17.319	62.6961	58.5142	Promoter (<=1kb)	84938	ATG4C	-81	62783816	62784051	236	TRUE	132_PolII_narrow_peak_1454	77	17.9309	75.5364	70.9504	Promoter (<=1kb)	84938	ATG4C	-82	62783770	62784050	281	TRUE	133_PolII_narrow_peak_1519	83	18.0067	80.7114	76.2654	Promoter (<=1kb)	84938	ATG4C	0	62783823	62784495	673	TRUE
U002074	chr1	62843979	62844126	147	WT_PolII_narrow_peak_1424	8	4.12329	5.36348	2.96966	Intron (ENST00000317868.9/84938, intron 10 of 10)	84938	ATG4C	22797	62843980	62844126	147	TRUE	NA	NA	NA	NA	NA	NA	NA	NA	NA	NA	NA	NA	FALSE	NA	NA	NA	NA	NA	NA	NA	NA	NA	NA	NA	NA	FALSE	NA	NA	NA	NA	NA	NA	NA	NA	NA	NA	NA	NA	FALSE
U002075	chr1	63255292	63255525	233	NA	NA	NA	NA	NA	NA	NA	NA	NA	NA	NA	NA	FALSE	13_PolII_narrow_peak_1378	8	4.10929	5.34185	2.91348	Promoter (2-3kb)	199899	LINC00466	2499	63255337	63255494	158	TRUE	NA	NA	NA	NA	NA	NA	NA	NA	NA	NA	NA	NA	FALSE	133_PolII_narrow_peak_1520	13	5.5137	8.94031	6.30151	Promoter (2-3kb)	199899	LINC00466	2468	63255293	63255525	233	TRUE
U002076	chr1	63261573	63262389	816	WT_PolII_narrow_peak_1425	32	11.2625	28.3276	24.9482	Exon (ENST00000429660.1/ENST00000429660.1, exon 1 of 1)	199899	LINC00466	-3758	63261751	63262308	558	TRUE	13_PolII_narrow_peak_1379	35	11.2314	30.1368	26.6862	Exon (ENST00000429660.1/ENST00000429660.1, exon 1 of 1)	199899	LINC00466	-3739	63261732	63262219	488	TRUE	132_PolII_narrow_peak_1456	39	11.2134	32.6203	29.0708	Exon (ENST00000429660.1/ENST00000429660.1, exon 1 of 1)	199899	LINC00466	-3581	63261574	63262126	553	TRUE	133_PolII_narrow_peak_1521	32	9.35876	24.7214	21.48	Exon (ENST00000429660.1/ENST00000429660.1, exon 1 of 1)	199899	LINC00466	-3581	63261574	63262119	546	TRUE
U002077	chr1	63317028	63317735	707	WT_PolII_narrow_peak_1426	22	9.21944	19.0189	15.9262	Promoter (<=1kb)	199899	LINC00466	0	63317029	63317475	447	TRUE	13_PolII_narrow_peak_1380	18	7.71356	14.5469	11.5873	Promoter (<=1kb)	199899	LINC00466	0	63317089	63317728	640	TRUE	132_PolII_narrow_peak_1457	25	10.0508	22.0546	18.8191	Promoter (<=1kb)	199899	LINC00466	0	63317077	63317735	659	TRUE	133_PolII_narrow_peak_1522	12	5.27766	8.2332	5.6373	Promoter (<=1kb)	199899	LINC00466	0	63317082	63317475	394	TRUE
U002078	chr1	63367238	63368110	872	WT_PolII_narrow_peak_1427	45	10.785	35.4877	31.917	Promoter (<=1kb)	29929	ALG6	0	63367263	63368012	750	TRUE	13_PolII_narrow_peak_1381	42	12.4373	37.0335	33.4111	Promoter (<=1kb)	29929	ALG6	0	63367320	63367996	677	TRUE	132_PolII_narrow_peak_1458	55	11.8371	44.4214	40.5638	Promoter (<=1kb)	29929	ALG6	0	63367239	63367952	714	TRUE	133_PolII_narrow_peak_1523	45	10.6656	35.2179	31.7039	Promoter (<=1kb)	29929	ALG6	0	63367322	63367894	573	TRUE
U002079	chr1	63523002	63523966	964	WT_PolII_narrow_peak_1428	53	10.0054	38.5058	34.8595	Promoter (<=1kb)	23421	ITGB3BP	0	63523008	63523898	891	TRUE	13_PolII_narrow_peak_1382	42	8.65273	28.7183	25.3055	Promoter (<=1kb)	23421	ITGB3BP	0	63523028	63523825	798	TRUE	132_PolII_narrow_peak_1459	55	10.6754	41.4969	37.7127	Promoter (<=1kb)	23421	ITGB3BP	0	63523003	63523966	964	TRUE	133_PolII_narrow_peak_1524	63	10.8722	47.0955	43.312	Promoter (<=1kb)	23421	ITGB3BP	0	63523250	63523913	664	TRUE
U002080	chr1	63575316	63575625	309	WT_PolII_narrow_peak_1429	8	4.06918	5.27993	2.89327	Intron (ENST00000478138.1/23421, intron 1 of 4)	5236	PGM1	-17786	63575317	63575625	309	TRUE	NA	NA	NA	NA	NA	NA	NA	NA	NA	NA	NA	NA	FALSE	NA	NA	NA	NA	NA	NA	NA	NA	NA	NA	NA	NA	FALSE	NA	NA	NA	NA	NA	NA	NA	NA	NA	NA	NA	NA	FALSE
U002081	chr1	63592997	63593763	766	WT_PolII_narrow_peak_1430	19	3.83991	7.63543	5.06394	Promoter (<=1kb)	23421	ITGB3BP	0	63593252	63593763	512	TRUE	13_PolII_narrow_peak_1383	25	6.10983	14.6361	11.673	Promoter (<=1kb)	5236	PGM1	0	63593205	63593567	363	TRUE	132_PolII_narrow_peak_1460	18	3.96884	7.65155	5.05682	Promoter (<=1kb)	5236	PGM1	0	63593234	63593706	473	TRUE	133_PolII_narrow_peak_1525	27	5.26255	13.4957	10.6349	Promoter (<=1kb)	5236	PGM1	0	63592998	63593522	525	TRUE
U002082	chr1	63593998	63594699	701	WT_PolII_narrow_peak_1431	36	7.08409	21.7739	18.5904	Promoter (<=1kb)	5236	PGM1	0	63593999	63594519	521	TRUE	13_PolII_narrow_peak_1384	31	7.48286	20.305	17.1399	Promoter (<=1kb)	5236	PGM1	0	63594040	63594506	467	TRUE	132_PolII_narrow_peak_1461	36	7.7402	23.3669	20.0888	Promoter (<=1kb)	5236	PGM1	0	63594024	63594578	555	TRUE	133_PolII_narrow_peak_1526	43	8.26972	28.2933	24.9538	Promoter (<=1kb)	5236	PGM1	0	63594025	63594699	675	TRUE
U002083	chr1	63628741	63628885	144	NA	NA	NA	NA	NA	NA	NA	NA	NA	NA	NA	NA	FALSE	13_PolII_narrow_peak_1385	13	5.63562	9.13917	6.43737	Intron (ENST00000650546.1/5236, intron 1 of 11)	5236	PGM1	5649	63628742	63628885	144	TRUE	NA	NA	NA	NA	NA	NA	NA	NA	NA	NA	NA	NA	FALSE	NA	NA	NA	NA	NA	NA	NA	NA	NA	NA	NA	NA	FALSE
U002084	chr1	63661889	63663366	1477	WT_PolII_narrow_peak_1432	43	9.10757	30.3834	26.9478	Distal Intergenic	5236	PGM1	10840	63662195	63662591	397	TRUE	13_PolII_narrow_peak_1386	48	8.57899	31.8021	28.3085	Distal Intergenic	5236	PGM1	10650	63662005	63663366	1362	TRUE	132_PolII_narrow_peak_1462	45	9.04888	31.3671	27.8523	Distal Intergenic	5236	PGM1	10779	63662134	63662493	360	TRUE	133_PolII_narrow_peak_1527	39	6.1141	20.5083	17.3932	Distal Intergenic	5236	PGM1	10535	63661890	63663182	1293	TRUE
U002085	chr1	63674466	63674757	291	NA	NA	NA	NA	NA	NA	NA	NA	NA	NA	NA	NA	FALSE	NA	NA	NA	NA	NA	NA	NA	NA	NA	NA	NA	NA	FALSE	NA	NA	NA	NA	NA	NA	NA	NA	NA	NA	NA	NA	FALSE	133_PolII_narrow_peak_1528	18	6.61923	12.6881	9.8624	Distal Intergenic	5236	PGM1	23112	63674467	63674757	291	TRUE
U002086	chr1	63698134	63698806	672	WT_PolII_narrow_peak_1434	34	10.267	27.6663	24.3055	Distal Intergenic	5236	PGM1	46807	63698162	63698806	645	TRUE	13_PolII_narrow_peak_1387	23	8.447	18.1965	15.1015	Distal Intergenic	5236	PGM1	46780	63698135	63698663	529	TRUE	132_PolII_narrow_peak_1464	19	7.11101	13.9685	11.0369	Distal Intergenic	5236	PGM1	46849	63698204	63698758	555	TRUE	133_PolII_narrow_peak_1529	28	9.31879	22.4161	19.2422	Distal Intergenic	5236	PGM1	46845	63698200	63698761	562	TRUE
U002087	chr1	63721677	63721960	283	WT_PolII_narrow_peak_1435	14	6.15592	10.3394	7.6103	Distal Intergenic	4919	ROR1	-52058	63721678	63721959	282	TRUE	NA	NA	NA	NA	NA	NA	NA	NA	NA	NA	NA	NA	FALSE	NA	NA	NA	NA	NA	NA	NA	NA	NA	NA	NA	NA	FALSE	133_PolII_narrow_peak_1530	10	4.77334	6.84842	4.34688	Distal Intergenic	4919	ROR1	-52057	63721804	63721960	157	TRUE
U002088	chr1	63731517	63732021	504	WT_PolII_narrow_peak_1436	37	11.5147	31.9444	28.4666	Distal Intergenic	4919	ROR1	-42009	63731518	63732008	491	TRUE	13_PolII_narrow_peak_1388	27	9.26149	21.762	18.5506	Distal Intergenic	4919	ROR1	-42047	63731560	63731970	411	TRUE	132_PolII_narrow_peak_1465	30	10.4458	25.6294	22.2818	Distal Intergenic	4919	ROR1	-41996	63731560	63732021	462	TRUE	133_PolII_narrow_peak_1531	35	12.1333	31.8237	28.393	Distal Intergenic	4919	ROR1	-42007	63731677	63732010	334	TRUE
U002089	chr1	63746333	63746522	189	NA	NA	NA	NA	NA	NA	NA	NA	NA	NA	NA	NA	FALSE	13_PolII_narrow_peak_1389	7	3.80649	4.69165	2.32182	Distal Intergenic	4919	ROR1	-27495	63746363	63746522	160	TRUE	132_PolII_narrow_peak_1466	7	3.79202	4.6695	2.32319	Distal Intergenic	4919	ROR1	-27535	63746334	63746482	149	TRUE	NA	NA	NA	NA	NA	NA	NA	NA	NA	NA	NA	NA	FALSE
U002090	chr1	63920432	63921000	568	WT_PolII_narrow_peak_1437	51	12.5769	43.4402	39.6735	Intron (ENST00000371079.6/4919, intron 1 of 8)	4919	ROR1	145143	63920433	63921000	568	TRUE	NA	NA	NA	NA	NA	NA	NA	NA	NA	NA	NA	NA	FALSE	132_PolII_narrow_peak_1467	17	7.11341	13.108	10.2144	Intron (ENST00000371079.6/4919, intron 1 of 8)	4919	ROR1	145223	63920513	63920927	415	TRUE	133_PolII_narrow_peak_1532	13	6.14348	9.96191	7.26674	Intron (ENST00000371079.6/4919, intron 1 of 8)	4919	ROR1	145190	63920480	63920635	156	TRUE
U002091	chr1	64039625	64039916	291	WT_PolII_narrow_peak_1438	14	6.40382	10.7436	7.99412	Intron (ENST00000371079.6/4919, intron 2 of 8)	101927034	ROR1-AS1	68455	64039626	64039906	281	TRUE	13_PolII_narrow_peak_1390	10	5.12068	7.39648	4.80478	Intron (ENST00000371079.6/4919, intron 2 of 8)	101927034	ROR1-AS1	68546	64039648	64039815	168	TRUE	132_PolII_narrow_peak_1468	10	4.53675	6.4748	3.96994	Intron (ENST00000371079.6/4919, intron 2 of 8)	101927034	ROR1-AS1	68445	64039761	64039916	156	TRUE	NA	NA	NA	NA	NA	NA	NA	NA	NA	NA	NA	NA	FALSE
U002092	chr1	64171953	64172393	440	WT_PolII_narrow_peak_1439	11	5.2366	7.8628	5.27736	Promoter (<=1kb)	101927034	ROR1-AS1	-653	64171995	64172273	279	TRUE	13_PolII_narrow_peak_1391	16	6.92128	12.3723	9.50583	Promoter (<=1kb)	101927034	ROR1-AS1	-652	64171994	64172364	371	TRUE	132_PolII_narrow_peak_1469	13	6.36666	10.3219	7.56621	Promoter (<=1kb)	101927034	ROR1-AS1	-612	64171954	64172393	440	TRUE	133_PolII_narrow_peak_1533	22	8.05147	17.0033	14.0069	Promoter (<=1kb)	101927034	ROR1-AS1	-612	64171954	64172205	252	TRUE
U002093	chr1	64172570	64172778	208	WT_PolII_narrow_peak_1440	12	5.70914	8.92694	6.27549	Promoter (1-2kb)	101927034	ROR1-AS1	-1235	64172577	64172771	195	TRUE	13_PolII_narrow_peak_1392	12	5.17474	8.06686	5.42995	Promoter (1-2kb)	101927034	ROR1-AS1	-1229	64172571	64172726	156	TRUE	NA	NA	NA	NA	NA	NA	NA	NA	NA	NA	NA	NA	FALSE	133_PolII_narrow_peak_1534	14	5.22571	8.79615	6.16742	Promoter (1-2kb)	101927034	ROR1-AS1	-1254	64172596	64172778	183	TRUE
U002094	chr1	64184098	64184346	248	NA	NA	NA	NA	NA	NA	NA	NA	NA	NA	NA	NA	FALSE	13_PolII_narrow_peak_1393	10	5.22281	7.55794	4.9555	Distal Intergenic	101927034	ROR1-AS1	-12823	64184165	64184314	150	TRUE	NA	NA	NA	NA	NA	NA	NA	NA	NA	NA	NA	NA	FALSE	133_PolII_narrow_peak_1535	10	4.82702	6.9331	4.42153	Distal Intergenic	101927034	ROR1-AS1	-12757	64184099	64184346	248	TRUE
U002095	chr1	64343364	64344235	871	WT_PolII_narrow_peak_1441	93	13.7844	76.6385	72.127	Distal Intergenic	124904732	LOC124904732	40224	64343365	64344235	871	TRUE	13_PolII_narrow_peak_1394	75	14.0103	64.085	59.875	Distal Intergenic	124904732	LOC124904732	40509	64343505	64343950	446	TRUE	132_PolII_narrow_peak_1470	76	13.7195	64.0159	59.6944	Distal Intergenic	124904732	LOC124904732	40450	64343431	64344009	579	TRUE	133_PolII_narrow_peak_1536	72	13.4927	60.4926	56.4343	Distal Intergenic	124904732	LOC124904732	40421	64343448	64344038	591	TRUE
U002096	chr1	64590375	64590797	422	WT_PolII_narrow_peak_1442	8	4.31049	5.65338	3.22915	Intron (ENST00000651257.2/57685, intron 3 of 26)	100616338	MIR4794	10677	64590524	64590682	159	TRUE	13_PolII_narrow_peak_1395	7	3.80649	4.69165	2.32182	Intron (ENST00000651257.2/57685, intron 3 of 26)	100616338	MIR4794	10574	64590421	64590565	145	TRUE	NA	NA	NA	NA	NA	NA	NA	NA	NA	NA	NA	NA	FALSE	133_PolII_narrow_peak_1537	10	4.82702	6.9331	4.42153	Intron (ENST00000651257.2/57685, intron 3 of 26)	100616338	MIR4794	10529	64590376	64590797	422	TRUE
U002097	chr1	64744790	64745078	288	WT_PolII_narrow_peak_1443	18	5.3242	10.3571	7.62712	Promoter (<=1kb)	55225	RAVER2	0	64744881	64745078	198	TRUE	NA	NA	NA	NA	NA	NA	NA	NA	NA	NA	NA	NA	FALSE	132_PolII_narrow_peak_1471	15	4.53012	7.89571	5.28498	Promoter (<=1kb)	55225	RAVER2	-45	64744791	64745030	240	TRUE	NA	NA	NA	NA	NA	NA	NA	NA	NA	NA	NA	NA	FALSE
U002098	chr1	64745746	64745936	190	NA	NA	NA	NA	NA	NA	NA	NA	NA	NA	NA	NA	FALSE	NA	NA	NA	NA	NA	NA	NA	NA	NA	NA	NA	NA	FALSE	NA	NA	NA	NA	NA	NA	NA	NA	NA	NA	NA	NA	FALSE	NA	NA	NA	NA	NA	NA	NA	NA	NA	NA	NA	NA	FALSE
U002099	chr1	64766538	64766876	338	WT_PolII_narrow_peak_1444	13	5.2888	8.57153	5.94319	Intron (ENST00000294428.8/55225, intron 1 of 11)	55225	RAVER2	-11190	64766621	64766876	256	TRUE	13_PolII_narrow_peak_1396	12	5.04813	7.8616	5.23731	Intron (ENST00000294428.8/55225, intron 1 of 11)	55225	RAVER2	-11260	64766546	64766806	261	TRUE	NA	NA	NA	NA	NA	NA	NA	NA	NA	NA	NA	NA	FALSE	133_PolII_narrow_peak_1538	12	4.7819	7.4271	4.88336	Intron (ENST00000294428.8/55225, intron 1 of 11)	55225	RAVER2	-11338	64766559	64766728	170	TRUE
U002100	chr1	64824106	64824317	211	WT_PolII_narrow_peak_1445	12	4.45881	6.89311	4.374	Intron (ENST00000294428.8/55225, intron 11 of 11)	3716	JAK1	16943	64824153	64824315	163	TRUE	13_PolII_narrow_peak_1397	12	4.96711	7.72981	5.11393	Intron (ENST00000294428.8/55225, intron 11 of 11)	3716	JAK1	16993	64824107	64824265	159	TRUE	132_PolII_narrow_peak_1472	16	5.79723	10.4775	7.71362	Intron (ENST00000294428.8/55225, intron 11 of 11)	3716	JAK1	16941	64824145	64824317	173	TRUE	NA	NA	NA	NA	NA	NA	NA	NA	NA	NA	NA	NA	FALSE
U002101	chr1	64897938	64898753	815	WT_PolII_narrow_peak_1446	52	10.1054	38.1628	34.5251	Intron (ENST00000342505.5/3716, intron 1 of 24)	3716	JAK1	-28668	64898076	64898706	631	TRUE	13_PolII_narrow_peak_1398	58	10.9187	44.0368	40.2519	Intron (ENST00000342505.5/3716, intron 1 of 24)	3716	JAK1	-28654	64898062	64898735	674	TRUE	132_PolII_narrow_peak_1473	56	10.2722	41.0468	37.2737	Intron (ENST00000342505.5/3716, intron 1 of 24)	3716	JAK1	-28531	64897939	64898706	768	TRUE	133_PolII_narrow_peak_1539	84	12.6586	66.5568	62.3782	Intron (ENST00000342505.5/3716, intron 1 of 24)	3716	JAK1	-28654	64898062	64898694	633	TRUE
U002102	chr1	64915783	64916161	378	WT_PolII_narrow_peak_1447	35	4.77604	14.9707	12.0296	Intron (ENST00000342505.5/3716, intron 1 of 24)	3716	JAK1	-46553	64915961	64916161	201	TRUE	13_PolII_narrow_peak_1399	30	5.10231	14.1745	11.2306	Intron (ENST00000342505.5/3716, intron 1 of 24)	3716	JAK1	-46488	64915896	64916159	264	TRUE	NA	NA	NA	NA	NA	NA	NA	NA	NA	NA	NA	NA	FALSE	133_PolII_narrow_peak_1540	28	4.11979	10.8242	8.08602	Intron (ENST00000342505.5/3716, intron 1 of 24)	3716	JAK1	-46402	64915810	64916128	319	TRUE
U002103	chr1	64917433	64917999	566	WT_PolII_narrow_peak_1448	78	9.16605	50.5482	46.6112	Intron (ENST00000342505.5/3716, intron 1 of 24)	3716	JAK1	-48056	64917464	64917971	508	TRUE	13_PolII_narrow_peak_1400	56	8.01483	34.4021	30.8435	Intron (ENST00000342505.5/3716, intron 1 of 24)	3716	JAK1	-48026	64917434	64917966	533	TRUE	132_PolII_narrow_peak_1474	69	9.1159	45.2069	41.33	Intron (ENST00000342505.5/3716, intron 1 of 24)	3716	JAK1	-48038	64917446	64917800	355	TRUE	133_PolII_narrow_peak_1541	61	7.67195	35.8143	32.2862	Intron (ENST00000342505.5/3716, intron 1 of 24)	3716	JAK1	-48038	64917446	64917999	554	TRUE
U002104	chr1	64920929	64921441	512	WT_PolII_narrow_peak_1449	23	3.30162	7.25874	4.71493	Intron (ENST00000342505.5/3716, intron 1 of 24)	3716	JAK1	44932	64921012	64921352	341	TRUE	13_PolII_narrow_peak_1401	32	5.36962	15.6249	12.6229	Intron (ENST00000342505.5/3716, intron 1 of 24)	3716	JAK1	44843	64921128	64921441	314	TRUE	132_PolII_narrow_peak_1475	21	3.08608	6.25789	3.76957	Intron (ENST00000342505.5/3716, intron 1 of 24)	3716	JAK1	44926	64920991	64921358	368	TRUE	133_PolII_narrow_peak_1542	27	3.9391	10.0296	7.33109	Intron (ENST00000342505.5/3716, intron 1 of 24)	3716	JAK1	45001	64920942	64921283	342	TRUE
U002105	chr1	64934011	64934668	657	NA	NA	NA	NA	NA	NA	NA	NA	NA	NA	NA	NA	FALSE	13_PolII_narrow_peak_1402	12	4.3915	6.78075	4.23093	Intron (ENST00000342505.5/3716, intron 1 of 24)	3716	JAK1	31922	64934012	64934362	351	TRUE	132_PolII_narrow_peak_1476	11	4.32078	6.39204	3.89353	Intron (ENST00000342505.5/3716, intron 1 of 24)	3716	JAK1	31638	64934266	64934646	381	TRUE	133_PolII_narrow_peak_1543	14	5.25096	8.83883	6.20778	Intron (ENST00000342505.5/3716, intron 1 of 24)	3716	JAK1	31616	64934302	64934668	367	TRUE
U002106	chr1	64952274	64952574	300	NA	NA	NA	NA	NA	NA	NA	NA	NA	NA	NA	NA	FALSE	13_PolII_narrow_peak_1403	16	4.97757	9.02741	6.33166	Intron (ENST00000342505.5/3716, intron 1 of 24)	3716	JAK1	13819	64952275	64952465	191	TRUE	NA	NA	NA	NA	NA	NA	NA	NA	NA	NA	NA	NA	FALSE	NA	NA	NA	NA	NA	NA	NA	NA	NA	NA	NA	NA	FALSE
U002107	chr1	64966037	64966694	657	WT_PolII_narrow_peak_1450	23	6.95145	15.4625	12.5019	Promoter (<=1kb)	3716	JAK1	0	64966349	64966679	331	TRUE	13_PolII_narrow_peak_1404	17	5.79284	10.8438	8.05001	Promoter (<=1kb)	3716	JAK1	0	64966349	64966694	346	TRUE	132_PolII_narrow_peak_1477	17	5.62423	10.5437	7.77621	Promoter (<=1kb)	3716	JAK1	0	64966329	64966619	291	TRUE	133_PolII_narrow_peak_1544	22	6.62654	14.403	11.5051	Promoter (<=1kb)	3716	JAK1	0	64966453	64966679	227	TRUE
U002108	chr1	65002524	65002867	343	WT_PolII_narrow_peak_1451	11	4.24253	6.26426	3.79371	Promoter (<=1kb)	101927084	LINC01359	-198	65002687	65002867	181	TRUE	NA	NA	NA	NA	NA	NA	NA	NA	NA	NA	NA	NA	FALSE	132_PolII_narrow_peak_1478	14	5.96107	10.0202	7.28047	Promoter (<=1kb)	101927084	LINC01359	-45	65002534	65002863	330	TRUE	133_PolII_narrow_peak_1545	12	4.73383	7.34816	4.80945	Promoter (<=1kb)	101927084	LINC01359	-36	65002525	65002855	331	TRUE
U002109	chr1	65002933	65003078	145	NA	NA	NA	NA	NA	NA	NA	NA	NA	NA	NA	NA	FALSE	NA	NA	NA	NA	NA	NA	NA	NA	NA	NA	NA	NA	FALSE	NA	NA	NA	NA	NA	NA	NA	NA	NA	NA	NA	NA	FALSE	NA	NA	NA	NA	NA	NA	NA	NA	NA	NA	NA	NA	FALSE
U002110	chr1	65036647	65037063	416	WT_PolII_narrow_peak_1452	15	6.17986	10.7501	8.00025	Intron (ENST00000671954.2/3716, intron 2 of 25)	100500854	MIR3671	20827	65036648	65037015	368	TRUE	NA	NA	NA	NA	NA	NA	NA	NA	NA	NA	NA	NA	FALSE	132_PolII_narrow_peak_1479	27	9.93052	22.967	19.702	Intron (ENST00000671954.2/3716, intron 2 of 25)	100500854	MIR3671	20779	65036788	65037063	276	TRUE	133_PolII_narrow_peak_1546	11	4.55277	6.76832	4.27227	Intron (ENST00000671954.2/3716, intron 2 of 25)	100500854	MIR3671	20845	65036818	65036997	180	TRUE
U002111	chr1	65066656	65067183	527	WT_PolII_narrow_peak_1453	20	6.8775	13.9957	11.095	Promoter (<=1kb)	3716	JAK1	650	65066787	65066964	178	TRUE	13_PolII_narrow_peak_1405	18	6.62194	12.6928	9.81207	Promoter (<=1kb)	3716	JAK1	694	65066737	65066920	184	TRUE	132_PolII_narrow_peak_1480	24	7.59389	17.1402	14.0798	Promoter (<=1kb)	3716	JAK1	431	65066657	65067183	527	TRUE	133_PolII_narrow_peak_1547	26	7.61246	18.1399	15.1033	Promoter (<=1kb)	3716	JAK1	649	65066784	65066965	182	TRUE
U002112	chr1	65148064	65148261	197	NA	NA	NA	NA	NA	NA	NA	NA	NA	NA	NA	NA	FALSE	NA	NA	NA	NA	NA	NA	NA	NA	NA	NA	NA	NA	FALSE	132_PolII_narrow_peak_1481	9	4.68278	6.45424	3.95079	Promoter (<=1kb)	205	AK4	0	65148065	65148261	197	TRUE	NA	NA	NA	NA	NA	NA	NA	NA	NA	NA	NA	NA	FALSE
U002113	chr1	65247605	65248253	648	WT_PolII_narrow_peak_1454	45	11.6149	37.3157	33.6988	Promoter (<=1kb)	9829	DNAJC6	-19	65247747	65248200	454	TRUE	NA	NA	NA	NA	NA	NA	NA	NA	NA	NA	NA	NA	FALSE	132_PolII_narrow_peak_1482	20	6.61996	13.5318	10.6196	Promoter (<=1kb)	9829	DNAJC6	0	65247606	65248253	648	TRUE	NA	NA	NA	NA	NA	NA	NA	NA	NA	NA	NA	NA	FALSE
U002114	chr1	65254006	65254839	833	WT_PolII_narrow_peak_1455	17	5.45431	10.2381	7.51427	Promoter (<=1kb)	9829	DNAJC6	0	65254348	65254730	383	TRUE	13_PolII_narrow_peak_1406	13	5.42171	8.78981	6.10748	Promoter (<=1kb)	9829	DNAJC6	0	65254441	65254750	310	TRUE	132_PolII_narrow_peak_1483	15	5.41713	9.46309	6.75562	Promoter (<=1kb)	9829	DNAJC6	0	65254263	65254839	577	TRUE	133_PolII_narrow_peak_1548	12	4.85587	7.54826	4.99675	Promoter (<=1kb)	9829	DNAJC6	-26	65254007	65254436	430	TRUE
U002115	chr1	65260991	65261290	299	NA	NA	NA	NA	NA	NA	NA	NA	NA	NA	NA	NA	FALSE	13_PolII_narrow_peak_1407	13	6.29167	10.201	7.44066	Intron (ENST00000463018.5/9829, intron 1 of 4)	9829	DNAJC6	-3412	65260992	65261282	291	TRUE	132_PolII_narrow_peak_1484	11	5.63796	8.50155	5.85266	Intron (ENST00000463018.5/9829, intron 1 of 4)	9829	DNAJC6	-3417	65261102	65261277	176	TRUE	133_PolII_narrow_peak_1549	10	4.82702	6.9331	4.42153	Intron (ENST00000463018.5/9829, intron 1 of 4)	9829	DNAJC6	-3404	65261128	65261290	163	TRUE
U002116	chr1	65419988	65420898	910	WT_PolII_narrow_peak_1456	84	10.0483	57.4714	53.3793	Promoter (<=1kb)	3953	LEPR	0	65420007	65420805	799	TRUE	13_PolII_narrow_peak_1408	97	14.5083	81.9649	77.3941	Promoter (<=1kb)	3953	LEPR	0	65420086	65420683	598	TRUE	132_PolII_narrow_peak_1485	78	10.9625	56.9779	52.8167	Promoter (<=1kb)	3953	LEPR	0	65419989	65420898	910	TRUE	133_PolII_narrow_peak_1550	97	12.1891	73.9378	69.6162	Promoter (<=1kb)	3953	LEPR	0	65420092	65420793	702	TRUE
U002117	chr1	65513182	65513598	416	WT_PolII_narrow_peak_1457	20	6.32167	12.9858	10.1292	Intron (ENST00000371059.7/3953, intron 2 of 19)	3953	LEPR	-12254	65513186	65513435	250	TRUE	NA	NA	NA	NA	NA	NA	NA	NA	NA	NA	NA	NA	FALSE	132_PolII_narrow_peak_1486	15	5.19389	9.07713	6.39202	Intron (ENST00000371059.7/3953, intron 2 of 19)	3953	LEPR	-12091	65513307	65513598	292	TRUE	133_PolII_narrow_peak_1551	16	5.90826	10.6687	7.93801	Intron (ENST00000371059.7/3953, intron 2 of 19)	3953	LEPR	-12254	65513217	65513435	219	TRUE
U002118	chr1	65514122	65514410	288	WT_PolII_narrow_peak_1458	16	5.02965	9.12192	6.45973	Intron (ENST00000371059.7/3953, intron 2 of 19)	3953	LEPR	-11279	65514124	65514410	287	TRUE	NA	NA	NA	NA	NA	NA	NA	NA	NA	NA	NA	NA	FALSE	132_PolII_narrow_peak_1487	16	5.56952	10.082	7.33897	Intron (ENST00000371059.7/3953, intron 2 of 19)	3953	LEPR	-11408	65514129	65514281	153	TRUE	133_PolII_narrow_peak_1552	18	6.61923	12.6881	9.8624	Intron (ENST00000371059.7/3953, intron 2 of 19)	3953	LEPR	-11390	65514137	65514299	163	TRUE
U002119	chr1	65527138	65527615	477	WT_PolII_narrow_peak_1459	13	6.50045	10.5376	7.79827	Promoter (1-2kb)	3953	LEPR	1450	65527139	65527598	460	TRUE	NA	NA	NA	NA	NA	NA	NA	NA	NA	NA	NA	NA	FALSE	NA	NA	NA	NA	NA	NA	NA	NA	NA	NA	NA	NA	FALSE	NA	NA	NA	NA	NA	NA	NA	NA	NA	NA	NA	NA	FALSE
U002120	chr1	65687904	65688167	263	WT_PolII_narrow_peak_1460	19	8.83963	16.8827	13.8674	Distal Intergenic	3953	LEPR	67965	65687905	65688137	233	TRUE	NA	NA	NA	NA	NA	NA	NA	NA	NA	NA	NA	NA	FALSE	132_PolII_narrow_peak_1488	19	9.48006	17.9405	14.8496	Distal Intergenic	3953	LEPR	67965	65687905	65688149	245	TRUE	133_PolII_narrow_peak_1553	17	7.89876	14.4089	11.5103	Distal Intergenic	3953	LEPR	67965	65687905	65688114	210	TRUE
U002121	chr1	65762361	65762528	167	NA	NA	NA	NA	NA	NA	NA	NA	NA	NA	NA	NA	FALSE	NA	NA	NA	NA	NA	NA	NA	NA	NA	NA	NA	NA	FALSE	132_PolII_narrow_peak_1489	13	6.00097	9.73171	7.00797	Distal Intergenic	5142	PDE4B	-29986	65762362	65762528	167	TRUE	NA	NA	NA	NA	NA	NA	NA	NA	NA	NA	NA	NA	FALSE
U002122	chr1	65764074	65764464	390	WT_PolII_narrow_peak_1461	9	4.24293	5.76719	3.33397	Distal Intergenic	5142	PDE4B	-28050	65764299	65764464	166	TRUE	NA	NA	NA	NA	NA	NA	NA	NA	NA	NA	NA	NA	FALSE	132_PolII_narrow_peak_1490	10	4.98638	7.18447	4.62447	Distal Intergenic	5142	PDE4B	-28204	65764145	65764310	166	TRUE	133_PolII_narrow_peak_1554	15	5.81165	10.1341	7.43031	Distal Intergenic	5142	PDE4B	-28192	65764089	65764322	234	TRUE
U002123	chr1	65811997	65812433	436	NA	NA	NA	NA	NA	NA	NA	NA	NA	NA	NA	NA	FALSE	NA	NA	NA	NA	NA	NA	NA	NA	NA	NA	NA	NA	FALSE	NA	NA	NA	NA	NA	NA	NA	NA	NA	NA	NA	NA	FALSE	133_PolII_narrow_peak_1555	14	6.35679	10.6671	7.93656	Intron (ENST00000329654.8/5142, intron 1 of 16)	5142	PDE4B	19103	65811998	65812433	436	TRUE
U002124	chr1	65952987	65953142	155	WT_PolII_narrow_peak_1462	8	4.22153	5.51542	3.10868	Intron (ENST00000329654.8/5142, intron 3 of 16)	5142	PDE4B	-39280	65952988	65953142	155	TRUE	NA	NA	NA	NA	NA	NA	NA	NA	NA	NA	NA	NA	FALSE	NA	NA	NA	NA	NA	NA	NA	NA	NA	NA	NA	NA	FALSE	NA	NA	NA	NA	NA	NA	NA	NA	NA	NA	NA	NA	FALSE
U002125	chr1	65959091	65959268	177	NA	NA	NA	NA	NA	NA	NA	NA	NA	NA	NA	NA	FALSE	NA	NA	NA	NA	NA	NA	NA	NA	NA	NA	NA	NA	FALSE	NA	NA	NA	NA	NA	NA	NA	NA	NA	NA	NA	NA	FALSE	NA	NA	NA	NA	NA	NA	NA	NA	NA	NA	NA	NA	FALSE
U002126	chr1	65964188	65964574	386	WT_PolII_narrow_peak_1463	19	6.41285	12.7388	9.89347	Intron (ENST00000329654.8/5142, intron 3 of 16)	5142	PDE4B	-27848	65964234	65964574	341	TRUE	13_PolII_narrow_peak_1409	17	5.98152	11.176	8.36615	Intron (ENST00000329654.8/5142, intron 3 of 16)	5142	PDE4B	-27859	65964213	65964563	351	TRUE	132_PolII_narrow_peak_1491	15	5.14676	8.99498	6.31488	Intron (ENST00000329654.8/5142, intron 3 of 16)	5142	PDE4B	-28066	65964194	65964356	163	TRUE	NA	NA	NA	NA	NA	NA	NA	NA	NA	NA	NA	NA	FALSE
U002127	chr1	65998717	65999044	327	NA	NA	NA	NA	NA	NA	NA	NA	NA	NA	NA	NA	FALSE	NA	NA	NA	NA	NA	NA	NA	NA	NA	NA	NA	NA	FALSE	132_PolII_narrow_peak_1492	9	4.74003	6.54393	4.02927	Intron (ENST00000329654.8/5142, intron 3 of 16)	5142	PDE4B	5982	65998718	65999044	327	TRUE	NA	NA	NA	NA	NA	NA	NA	NA	NA	NA	NA	NA	FALSE
U002128	chr1	66033883	66034026	143	NA	NA	NA	NA	NA	NA	NA	NA	NA	NA	NA	NA	FALSE	13_PolII_narrow_peak_1410	12	6.18555	9.69066	6.95707	Intron (ENST00000329654.8/5142, intron 3 of 16)	101927139	PDE4B-AS1	16692	66033884	66034026	143	TRUE	NA	NA	NA	NA	NA	NA	NA	NA	NA	NA	NA	NA	FALSE	NA	NA	NA	NA	NA	NA	NA	NA	NA	NA	NA	NA	FALSE
U002129	chr1	66177243	66177829	586	NA	NA	NA	NA	NA	NA	NA	NA	NA	NA	NA	NA	FALSE	NA	NA	NA	NA	NA	NA	NA	NA	NA	NA	NA	NA	FALSE	132_PolII_narrow_peak_1493	26	3.60215	8.80405	6.135	Intron (ENST00000329654.8/5142, intron 3 of 16)	5142	PDE4B	25108	66177498	66177829	332	TRUE	NA	NA	NA	NA	NA	NA	NA	NA	NA	NA	NA	NA	FALSE
U002130	chr1	66182359	66183252	893	WT_PolII_narrow_peak_1464	114	11.1549	81.0469	76.4455	Intron (ENST00000329654.8/5142, intron 3 of 16)	5142	PDE4B	30012	66182402	66183252	851	TRUE	13_PolII_narrow_peak_1411	108	12.5071	82.7588	78.1725	Intron (ENST00000329654.8/5142, intron 3 of 16)	5142	PDE4B	29987	66182377	66183163	787	TRUE	132_PolII_narrow_peak_1494	117	13.8413	94.4813	89.49	Intron (ENST00000329654.8/5142, intron 3 of 16)	5142	PDE4B	29970	66182360	66183077	718	TRUE	133_PolII_narrow_peak_1556	125	13.5239	99.043	94.261	Intron (ENST00000329654.8/5142, intron 3 of 16)	5142	PDE4B	30023	66182413	66183157	745	TRUE
U002131	chr1	66206939	66207188	249	WT_PolII_narrow_peak_1465	11	3.49778	5.01876	2.65442	Intron (ENST00000329654.8/5142, intron 3 of 16)	5142	PDE4B	-50177	66206940	66207188	249	TRUE	NA	NA	NA	NA	NA	NA	NA	NA	NA	NA	NA	NA	FALSE	NA	NA	NA	NA	NA	NA	NA	NA	NA	NA	NA	NA	FALSE	NA	NA	NA	NA	NA	NA	NA	NA	NA	NA	NA	NA	FALSE
U002132	chr1	66207472	66207925	453	WT_PolII_narrow_peak_1466	15	4.56711	7.96308	5.3714	Intron (ENST00000329654.8/5142, intron 3 of 16)	5142	PDE4B	-49464	66207473	66207901	429	TRUE	NA	NA	NA	NA	NA	NA	NA	NA	NA	NA	NA	NA	FALSE	132_PolII_narrow_peak_1495	13	4.4133	7.09993	4.5461	Intron (ENST00000329654.8/5142, intron 3 of 16)	5142	PDE4B	-49444	66207769	66207921	153	TRUE	133_PolII_narrow_peak_1557	17	4.94038	9.2908	6.63285	Intron (ENST00000329654.8/5142, intron 3 of 16)	5142	PDE4B	-49440	66207768	66207925	158	TRUE
U002133	chr1	66217163	66217368	205	NA	NA	NA	NA	NA	NA	NA	NA	NA	NA	NA	NA	FALSE	13_PolII_narrow_peak_1412	13	4.9153	7.95186	5.32202	Intron (ENST00000329654.8/5142, intron 3 of 16)	5142	PDE4B	-40000	66217164	66217365	202	TRUE	NA	NA	NA	NA	NA	NA	NA	NA	NA	NA	NA	NA	FALSE	133_PolII_narrow_peak_1558	17	6.08077	11.3494	8.58534	Intron (ENST00000329654.8/5142, intron 3 of 16)	5142	PDE4B	-39997	66217176	66217368	193	TRUE
U002134	chr1	66230092	66230378	286	WT_PolII_narrow_peak_1467	23	3.87847	8.78589	6.14274	Intron (ENST00000329654.8/5142, intron 3 of 16)	5142	PDE4B	-26987	66230150	66230378	229	TRUE	NA	NA	NA	NA	NA	NA	NA	NA	NA	NA	NA	NA	FALSE	132_PolII_narrow_peak_1496	29	4.91309	13.3208	10.4178	Intron (ENST00000329654.8/5142, intron 3 of 16)	5142	PDE4B	-27063	66230093	66230302	210	TRUE	NA	NA	NA	NA	NA	NA	NA	NA	NA	NA	NA	NA	FALSE
U002135	chr1	66231038	66231765	727	WT_PolII_narrow_peak_1468	66	10.7517	48.651	44.7593	Intron (ENST00000329654.8/5142, intron 3 of 16)	5142	PDE4B	-25780	66231061	66231585	525	TRUE	13_PolII_narrow_peak_1413	98	12.9278	77.3213	72.8444	Intron (ENST00000329654.8/5142, intron 3 of 16)	5142	PDE4B	-25777	66231047	66231588	542	TRUE	132_PolII_narrow_peak_1497	66	10.9096	49.1183	45.1447	Intron (ENST00000329654.8/5142, intron 3 of 16)	5142	PDE4B	-25600	66231119	66231765	647	TRUE	133_PolII_narrow_peak_1559	123	15.2011	104.272	99.393	Intron (ENST00000329654.8/5142, intron 3 of 16)	5142	PDE4B	-25777	66231075	66231588	514	TRUE
U002136	chr1	66242359	66243913	1554	WT_PolII_narrow_peak_1469	31	6.11828	17.1544	14.1291	Intron (ENST00000329654.8/5142, intron 3 of 16)	5142	PDE4B	-14288	66242546	66243077	532	TRUE	13_PolII_narrow_peak_1415	35	4.95947	15.5349	12.5362	Intron (ENST00000329654.8/5142, intron 3 of 16)	5142	PDE4B	-13719	66243394	66243646	253	TRUE	132_PolII_narrow_peak_1498	24	4.31871	10.1772	7.42903	Intron (ENST00000329654.8/5142, intron 3 of 16)	5142	PDE4B	-14288	66242546	66243077	532	TRUE	133_PolII_narrow_peak_1560	38	4.68972	15.6929	12.7447	Intron (ENST00000329654.8/5142, intron 3 of 16)	5142	PDE4B	-13452	66242546	66243913	1368	TRUE
U002137	chr1	66244609	66244757	148	NA	NA	NA	NA	NA	NA	NA	NA	NA	NA	NA	NA	FALSE	NA	NA	NA	NA	NA	NA	NA	NA	NA	NA	NA	NA	FALSE	NA	NA	NA	NA	NA	NA	NA	NA	NA	NA	NA	NA	FALSE	NA	NA	NA	NA	NA	NA	NA	NA	NA	NA	NA	NA	FALSE
U002138	chr1	66248719	66249000	281	NA	NA	NA	NA	NA	NA	NA	NA	NA	NA	NA	NA	FALSE	NA	NA	NA	NA	NA	NA	NA	NA	NA	NA	NA	NA	FALSE	132_PolII_narrow_peak_1499	22	3.86949	8.49689	5.84848	Intron (ENST00000329654.8/5142, intron 4 of 16)	5142	PDE4B	-8395	66248812	66248970	159	TRUE	NA	NA	NA	NA	NA	NA	NA	NA	NA	NA	NA	NA	FALSE
U002139	chr1	66253253	66253664	411	NA	NA	NA	NA	NA	NA	NA	NA	NA	NA	NA	NA	FALSE	NA	NA	NA	NA	NA	NA	NA	NA	NA	NA	NA	NA	FALSE	NA	NA	NA	NA	NA	NA	NA	NA	NA	NA	NA	NA	FALSE	133_PolII_narrow_peak_1561	26	4.88452	12.2186	9.41393	Intron (ENST00000329654.8/5142, intron 4 of 16)	5142	PDE4B	-3813	66253254	66253552	299	TRUE
U002140	chr1	66262121	66262816	695	WT_PolII_narrow_peak_1470	111	9.40152	70.7412	66.3568	Intron (ENST00000329654.8/5142, intron 6 of 16)	5142	PDE4B	4475	66262122	66262816	695	TRUE	13_PolII_narrow_peak_1416	91	8.47902	54.9267	50.9042	Intron (ENST00000329654.8/5142, intron 6 of 16)	5142	PDE4B	4538	66262185	66262772	588	TRUE	132_PolII_narrow_peak_1500	93	9.42733	60.3223	56.0824	Intron (ENST00000329654.8/5142, intron 6 of 16)	5142	PDE4B	4500	66262147	66262776	630	TRUE	133_PolII_narrow_peak_1562	108	9.11876	67.5603	63.362	Intron (ENST00000329654.8/5142, intron 6 of 16)	5142	PDE4B	4569	66262216	66262704	489	TRUE
U002141	chr1	66271241	66272162	921	WT_PolII_narrow_peak_1471	58	6.55842	30.283	26.85	Intron (ENST00000329654.8/5142, intron 7 of 16)	5142	PDE4B	13663	66271310	66272069	760	TRUE	13_PolII_narrow_peak_1417	60	6.86701	32.3718	28.8639	Intron (ENST00000329654.8/5142, intron 7 of 16)	5142	PDE4B	13595	66271242	66272033	792	TRUE	132_PolII_narrow_peak_1501	64	8.15037	39.0664	35.3448	Intron (ENST00000329654.8/5142, intron 7 of 16)	5142	PDE4B	13680	66271327	66272060	734	TRUE	133_PolII_narrow_peak_1563	66	7.50253	37.6998	34.1268	Intron (ENST00000329654.8/5142, intron 7 of 16)	5142	PDE4B	13663	66271310	66271646	337	TRUE
U002142	chr1	66282203	66282722	519	WT_PolII_narrow_peak_1472	17	4.05467	7.55779	4.99428	Intron (ENST00000329654.8/5142, intron 7 of 16)	5142	PDE4B	24824	66282471	66282722	252	TRUE	13_PolII_narrow_peak_1418	39	5.55878	18.8477	15.7306	Intron (ENST00000329654.8/5142, intron 7 of 16)	5142	PDE4B	24756	66282403	66282685	283	TRUE	132_PolII_narrow_peak_1502	25	5.53709	13.3872	10.4813	Intron (ENST00000329654.8/5142, intron 7 of 16)	5142	PDE4B	24744	66282391	66282666	276	TRUE	133_PolII_narrow_peak_1565	35	5.01104	15.6912	12.7431	Intron (ENST00000329654.8/5142, intron 7 of 16)	5142	PDE4B	24641	66282288	66282542	255	TRUE
U002143	chr1	66286064	66286625	561	WT_PolII_narrow_peak_1473	26	5.70003	14.1404	11.2338	Intron (ENST00000329654.8/5142, intron 7 of 16)	5142	PDE4B	28451	66286098	66286472	375	TRUE	13_PolII_narrow_peak_1419	49	6.02266	24.4154	21.1244	Intron (ENST00000329654.8/5142, intron 7 of 16)	5142	PDE4B	28418	66286065	66286625	561	TRUE	NA	NA	NA	NA	NA	NA	NA	NA	NA	NA	NA	NA	FALSE	133_PolII_narrow_peak_1566	46	5.64703	21.8811	18.7231	Intron (ENST00000329654.8/5142, intron 7 of 16)	5142	PDE4B	28488	66286135	66286497	363	TRUE
U002144	chr1	66291511	66291701	190	NA	NA	NA	NA	NA	NA	NA	NA	NA	NA	NA	NA	FALSE	13_PolII_narrow_peak_1420	29	2.73664	6.63389	4.09435	Intron (ENST00000329654.8/5142, intron 7 of 16)	5142	PDE4B	33865	66291512	66291701	190	TRUE	NA	NA	NA	NA	NA	NA	NA	NA	NA	NA	NA	NA	FALSE	NA	NA	NA	NA	NA	NA	NA	NA	NA	NA	NA	NA	FALSE
U002145	chr1	66292963	66293270	307	NA	NA	NA	NA	NA	NA	NA	NA	NA	NA	NA	NA	FALSE	13_PolII_narrow_peak_1421	41	3.86587	13.5686	10.6497	Intron (ENST00000329654.8/5142, intron 7 of 16)	5142	PDE4B	35317	66292964	66293270	307	TRUE	NA	NA	NA	NA	NA	NA	NA	NA	NA	NA	NA	NA	FALSE	133_PolII_narrow_peak_1567	56	4.74933	21.9316	18.772	Intron (ENST00000329654.8/5142, intron 7 of 16)	5142	PDE4B	35380	66293027	66293254	228	TRUE
U002146	chr1	66294681	66295423	742	WT_PolII_narrow_peak_1474	51	7.04799	28.7775	25.3856	Intron (ENST00000329654.8/5142, intron 7 of 16)	5142	PDE4B	-35409	66294878	66295319	442	TRUE	13_PolII_narrow_peak_1422	52	4.91637	21.3034	18.1064	Intron (ENST00000329654.8/5142, intron 7 of 16)	5142	PDE4B	-35421	66294794	66295307	514	TRUE	132_PolII_narrow_peak_1503	57	6.2501	28.6563	25.2181	Intron (ENST00000329654.8/5142, intron 7 of 16)	5142	PDE4B	-35305	66294773	66295423	651	TRUE	133_PolII_narrow_peak_1568	76	6.38638	37.5378	33.9688	Intron (ENST00000329654.8/5142, intron 7 of 16)	5142	PDE4B	-35421	66294742	66295307	566	TRUE
U002147	chr1	66315874	66316081	207	NA	NA	NA	NA	NA	NA	NA	NA	NA	NA	NA	NA	FALSE	NA	NA	NA	NA	NA	NA	NA	NA	NA	NA	NA	NA	FALSE	NA	NA	NA	NA	NA	NA	NA	NA	NA	NA	NA	NA	FALSE	133_PolII_narrow_peak_1569	14	4.55727	7.64358	5.08605	Intron (ENST00000329654.8/5142, intron 7 of 16)	5142	PDE4B	-14647	66315875	66316081	207	TRUE
U002148	chr1	66350271	66350429	158	NA	NA	NA	NA	NA	NA	NA	NA	NA	NA	NA	NA	FALSE	13_PolII_narrow_peak_1423	11	3.60977	5.21008	2.79356	Intron (ENST00000329654.8/5142, intron 8 of 16)	5142	PDE4B	-3953	66350272	66350429	158	TRUE	NA	NA	NA	NA	NA	NA	NA	NA	NA	NA	NA	NA	FALSE	NA	NA	NA	NA	NA	NA	NA	NA	NA	NA	NA	NA	FALSE
U002149	chr1	66354537	66355022	485	WT_PolII_narrow_peak_1475	12	5.03525	7.84066	5.2565	Promoter (<=1kb)	5142	PDE4B	-103	66354622	66355022	401	TRUE	NA	NA	NA	NA	NA	NA	NA	NA	NA	NA	NA	NA	FALSE	132_PolII_narrow_peak_1504	12	4.46539	6.90408	4.364	Promoter (<=1kb)	5142	PDE4B	-183	66354573	66354942	370	TRUE	133_PolII_narrow_peak_1570	15	4.74177	8.27856	5.67978	Promoter (<=1kb)	5142	PDE4B	191	66354573	66354710	138	TRUE
U002150	chr1	66365077	66365254	177	NA	NA	NA	NA	NA	NA	NA	NA	NA	NA	NA	NA	FALSE	NA	NA	NA	NA	NA	NA	NA	NA	NA	NA	NA	NA	FALSE	NA	NA	NA	NA	NA	NA	NA	NA	NA	NA	NA	NA	FALSE	133_PolII_narrow_peak_1571	9	3.67839	4.88182	2.5471	Promoter (2-3kb)	5142	PDE4B	-2240	66365078	66365254	177	TRUE
U002151	chr1	66374957	66375095	138	NA	NA	NA	NA	NA	NA	NA	NA	NA	NA	NA	NA	FALSE	NA	NA	NA	NA	NA	NA	NA	NA	NA	NA	NA	NA	FALSE	NA	NA	NA	NA	NA	NA	NA	NA	NA	NA	NA	NA	FALSE	133_PolII_narrow_peak_1572	11	4.70047	7.00623	4.48995	Distal Intergenic	5142	PDE4B	7464	66374958	66375095	138	TRUE
U002152	chr1	66436358	66437049	691	WT_PolII_narrow_peak_1476	43	11.0693	34.8539	31.2999	Distal Intergenic	5142	PDE4B	68908	66436402	66436977	576	TRUE	13_PolII_narrow_peak_1424	73	12.4377	58.241	54.1496	Distal Intergenic	5142	PDE4B	69026	66436520	66437049	530	TRUE	132_PolII_narrow_peak_1505	47	10.0118	34.9083	31.2969	Distal Intergenic	5142	PDE4B	68865	66436359	66436996	638	TRUE	133_PolII_narrow_peak_1573	74	11.3799	55.7302	51.7673	Distal Intergenic	5142	PDE4B	69017	66436511	66436973	463	TRUE
U002153	chr1	66446364	66446523	159	NA	NA	NA	NA	NA	NA	NA	NA	NA	NA	NA	NA	FALSE	NA	NA	NA	NA	NA	NA	NA	NA	NA	NA	NA	NA	FALSE	NA	NA	NA	NA	NA	NA	NA	NA	NA	NA	NA	NA	FALSE	NA	NA	NA	NA	NA	NA	NA	NA	NA	NA	NA	NA	FALSE
U002154	chr1	66450057	66450457	400	NA	NA	NA	NA	NA	NA	NA	NA	NA	NA	NA	NA	FALSE	13_PolII_narrow_peak_1425	10	3.42434	4.68176	2.32182	Distal Intergenic	5142	PDE4B	82733	66450227	66450377	151	TRUE	132_PolII_narrow_peak_1506	14	4.91428	8.26502	5.63108	Distal Intergenic	5142	PDE4B	82604	66450098	66450445	348	TRUE	133_PolII_narrow_peak_1574	16	5.01761	9.1001	6.45251	Distal Intergenic	5142	PDE4B	82564	66450058	66450384	327	TRUE
U002155	chr1	66478041	66478616	575	WT_PolII_narrow_peak_1477	12	6.22626	9.75602	7.05727	Distal Intergenic	84251	SGIP1	-54897	66478043	66478370	328	TRUE	13_PolII_narrow_peak_1426	14	5.90503	9.92805	7.18177	Distal Intergenic	84251	SGIP1	-54824	66478173	66478443	271	TRUE	132_PolII_narrow_peak_1507	15	7.58405	13.0501	10.159	Distal Intergenic	84251	SGIP1	-54698	66478154	66478569	416	TRUE	133_PolII_narrow_peak_1575	20	8.5735	16.9233	13.9298	Distal Intergenic	84251	SGIP1	-54651	66478136	66478616	481	TRUE
U002156	chr1	66501680	66501911	231	NA	NA	NA	NA	NA	NA	NA	NA	NA	NA	NA	NA	FALSE	NA	NA	NA	NA	NA	NA	NA	NA	NA	NA	NA	NA	FALSE	NA	NA	NA	NA	NA	NA	NA	NA	NA	NA	NA	NA	FALSE	133_PolII_narrow_peak_1576	13	4.03354	6.43638	3.9637	Distal Intergenic	84251	SGIP1	-31356	66501681	66501911	231	TRUE
U002157	chr1	66501967	66502444	477	NA	NA	NA	NA	NA	NA	NA	NA	NA	NA	NA	NA	FALSE	13_PolII_narrow_peak_1427	13	4.09079	6.53763	4.00884	Distal Intergenic	84251	SGIP1	-30823	66502247	66502444	198	TRUE	132_PolII_narrow_peak_1508	13	3.95596	6.29841	3.80706	Distal Intergenic	84251	SGIP1	-30895	66501968	66502372	405	TRUE	NA	NA	NA	NA	NA	NA	NA	NA	NA	NA	NA	NA	FALSE
U002158	chr1	66504102	66504246	144	NA	NA	NA	NA	NA	NA	NA	NA	NA	NA	NA	NA	FALSE	NA	NA	NA	NA	NA	NA	NA	NA	NA	NA	NA	NA	FALSE	NA	NA	NA	NA	NA	NA	NA	NA	NA	NA	NA	NA	FALSE	133_PolII_narrow_peak_1577	13	3.91672	6.22828	3.77071	Distal Intergenic	84251	SGIP1	-29021	66504103	66504246	144	TRUE
U002159	chr1	66521680	66522239	559	WT_PolII_narrow_peak_1478	27	6.79601	16.9534	13.9354	Distal Intergenic	84251	SGIP1	-11078	66521944	66522189	246	TRUE	13_PolII_narrow_peak_1428	23	6.62005	14.8244	11.8539	Distal Intergenic	84251	SGIP1	-11028	66521758	66522239	482	TRUE	132_PolII_narrow_peak_1509	23	6.5468	14.6814	11.7191	Distal Intergenic	84251	SGIP1	-11126	66521716	66522141	426	TRUE	133_PolII_narrow_peak_1578	24	6.74662	15.5117	12.5707	Distal Intergenic	84251	SGIP1	-11096	66521830	66522171	342	TRUE
U002160	chr1	66523702	66524059	357	WT_PolII_narrow_peak_1479	29	7.10623	18.533	15.4574	Distal Intergenic	84251	SGIP1	-9208	66523703	66524059	357	TRUE	NA	NA	NA	NA	NA	NA	NA	NA	NA	NA	NA	NA	FALSE	132_PolII_narrow_peak_1510	16	4.65523	8.43396	5.78938	Distal Intergenic	84251	SGIP1	-9254	66523795	66524013	219	TRUE	NA	NA	NA	NA	NA	NA	NA	NA	NA	NA	NA	NA	FALSE
U002161	chr1	66542852	66543132	280	NA	NA	NA	NA	NA	NA	NA	NA	NA	NA	NA	NA	FALSE	NA	NA	NA	NA	NA	NA	NA	NA	NA	NA	NA	NA	FALSE	NA	NA	NA	NA	NA	NA	NA	NA	NA	NA	NA	NA	FALSE	133_PolII_narrow_peak_1579	20	5.09749	10.621	7.89266	Intron (ENST00000682707.1/84251, intron 2 of 22)	84251	SGIP1	8640	66542853	66543132	280	TRUE
U002162	chr1	66543448	66543863	415	WT_PolII_narrow_peak_1480	17	5.90904	11.0488	8.2831	Intron (ENST00000682707.1/84251, intron 2 of 22)	84251	SGIP1	9305	66543518	66543803	286	TRUE	13_PolII_narrow_peak_1429	38	10.8413	31.2418	27.7628	Intron (ENST00000682707.1/84251, intron 2 of 22)	84251	SGIP1	9259	66543472	66543759	288	TRUE	132_PolII_narrow_peak_1511	13	5.53265	8.97127	6.29269	Intron (ENST00000682707.1/84251, intron 2 of 22)	84251	SGIP1	9325	66543538	66543863	326	TRUE	133_PolII_narrow_peak_1580	42	10.4377	32.8574	29.4009	Intron (ENST00000682707.1/84251, intron 2 of 22)	84251	SGIP1	9236	66543449	66543724	276	TRUE
U002163	chr1	66563592	66563844	252	NA	NA	NA	NA	NA	NA	NA	NA	NA	NA	NA	NA	FALSE	NA	NA	NA	NA	NA	NA	NA	NA	NA	NA	NA	NA	FALSE	NA	NA	NA	NA	NA	NA	NA	NA	NA	NA	NA	NA	FALSE	NA	NA	NA	NA	NA	NA	NA	NA	NA	NA	NA	NA	FALSE
U002164	chr1	66564146	66564633	487	WT_PolII_narrow_peak_1481	16	7.21297	12.8533	10.0029	Intron (ENST00000682707.1/84251, intron 2 of 22)	84251	SGIP1	29976	66564189	66564545	357	TRUE	13_PolII_narrow_peak_1430	111	17.3355	102.073	97.1329	Intron (ENST00000682707.1/84251, intron 2 of 22)	84251	SGIP1	29940	66564153	66564633	481	TRUE	132_PolII_narrow_peak_1512	28	9.08128	21.9739	18.7408	Intron (ENST00000682707.1/84251, intron 2 of 22)	84251	SGIP1	30025	66564238	66564548	311	TRUE	133_PolII_narrow_peak_1581	97	16.2294	87.315	82.7474	Intron (ENST00000682707.1/84251, intron 2 of 22)	84251	SGIP1	29934	66564147	66564589	443	TRUE
U002165	chr1	66571811	66572044	233	NA	NA	NA	NA	NA	NA	NA	NA	NA	NA	NA	NA	FALSE	13_PolII_narrow_peak_1431	9	4.25318	5.7832	3.31206	Intron (ENST00000682707.1/84251, intron 2 of 22)	84251	SGIP1	37682	66571895	66572044	150	TRUE	NA	NA	NA	NA	NA	NA	NA	NA	NA	NA	NA	NA	FALSE	133_PolII_narrow_peak_1582	9	4.03712	5.44558	3.0542	Intron (ENST00000682707.1/84251, intron 2 of 22)	84251	SGIP1	37599	66571812	66571974	163	TRUE
U002166	chr1	66725862	66726256	394	NA	NA	NA	NA	NA	NA	NA	NA	NA	NA	NA	NA	FALSE	13_PolII_narrow_peak_1432	12	5.6127	8.77223	6.09105	Intron (ENST00000682707.1/84251, intron 17 of 22)	84251	SGIP1	-5504	66725959	66726184	226	TRUE	NA	NA	NA	NA	NA	NA	NA	NA	NA	NA	NA	NA	FALSE	133_PolII_narrow_peak_1583	19	8.21152	15.8383	12.8846	Intron (ENST00000682707.1/84251, intron 17 of 22)	84251	SGIP1	-5432	66726061	66726256	196	TRUE
U002167	chr1	66732699	66732857	158	NA	NA	NA	NA	NA	NA	NA	NA	NA	NA	NA	NA	FALSE	NA	NA	NA	NA	NA	NA	NA	NA	NA	NA	NA	NA	FALSE	NA	NA	NA	NA	NA	NA	NA	NA	NA	NA	NA	NA	FALSE	133_PolII_narrow_peak_1584	8	3.94938	5.0952	2.73278	Promoter (1-2kb)	84251	SGIP1	1012	66732700	66732857	158	TRUE
U002168	chr1	66765221	66765378	157	NA	NA	NA	NA	NA	NA	NA	NA	NA	NA	NA	NA	FALSE	NA	NA	NA	NA	NA	NA	NA	NA	NA	NA	NA	NA	FALSE	132_PolII_narrow_peak_1513	9	4.49001	6.15286	3.67278	Intron (ENST00000525663.5/200132, intron 2 of 2)	200132	DYNLT5	-9668	66765222	66765378	157	TRUE	NA	NA	NA	NA	NA	NA	NA	NA	NA	NA	NA	NA	FALSE
U002169	chr1	66924803	66925727	924	WT_PolII_narrow_peak_1482	87	9.06548	55.296	51.2525	Promoter (<=1kb)	57708	MIER1	0	66924830	66925723	894	TRUE	13_PolII_narrow_peak_1433	92	9.81931	61.4027	57.2459	Promoter (<=1kb)	57708	MIER1	0	66924858	66925651	794	TRUE	132_PolII_narrow_peak_1514	80	8.86331	50.4972	46.4902	Promoter (<=1kb)	57708	MIER1	0	66924830	66925711	882	TRUE	133_PolII_narrow_peak_1585	75	7.65272	42.8319	39.1424	Promoter (<=1kb)	57708	MIER1	0	66924858	66925680	823	TRUE
U002170	chr1	66930020	66930478	458	WT_PolII_narrow_peak_1483	43	4.10889	15.1014	12.155	Promoter (<=1kb)	57708	MIER1	0	66930111	66930452	342	TRUE	13_PolII_narrow_peak_1434	40	4.3547	15.1551	12.1716	Promoter (<=1kb)	57708	MIER1	0	66930112	66930478	367	TRUE	132_PolII_narrow_peak_1515	45	4.75809	18.2732	15.1701	Promoter (<=1kb)	57708	MIER1	0	66930080	66930425	346	TRUE	133_PolII_narrow_peak_1586	60	5.65498	27.4521	24.1351	Promoter (<=1kb)	57708	MIER1	0	66930021	66930323	303	TRUE
U002171	chr1	66930595	66930889	294	NA	NA	NA	NA	NA	NA	NA	NA	NA	NA	NA	NA	FALSE	NA	NA	NA	NA	NA	NA	NA	NA	NA	NA	NA	NA	FALSE	NA	NA	NA	NA	NA	NA	NA	NA	NA	NA	NA	NA	FALSE	133_PolII_narrow_peak_1587	27	3.11134	7.53451	4.98384	Promoter (<=1kb)	57708	MIER1	393	66930636	66930889	254	TRUE
U002172	chr1	66934361	66934522	161	NA	NA	NA	NA	NA	NA	NA	NA	NA	NA	NA	NA	FALSE	NA	NA	NA	NA	NA	NA	NA	NA	NA	NA	NA	NA	FALSE	132_PolII_narrow_peak_1516	25	3.25152	7.54909	4.9609	Promoter (1-2kb)	57708	MIER1	1710	66934362	66934522	161	TRUE	NA	NA	NA	NA	NA	NA	NA	NA	NA	NA	NA	NA	FALSE
U002173	chr1	66938703	66938878	175	NA	NA	NA	NA	NA	NA	NA	NA	NA	NA	NA	NA	FALSE	NA	NA	NA	NA	NA	NA	NA	NA	NA	NA	NA	NA	FALSE	132_PolII_narrow_peak_1517	21	4.12186	8.82561	6.15528	Intron (ENST00000355977.10/57708, intron 2 of 13)	57708	MIER1	6052	66938704	66938878	175	TRUE	NA	NA	NA	NA	NA	NA	NA	NA	NA	NA	NA	NA	FALSE
U002174	chr1	66944565	66945198	633	WT_PolII_narrow_peak_1484	16	3.79837	6.77106	4.26022	Intron (ENST00000355977.10/57708, intron 3 of 13)	57708	MIER1	11935	66944587	66945198	612	TRUE	13_PolII_narrow_peak_1435	19	4.85978	9.79965	7.06034	Intron (ENST00000355977.10/57708, intron 3 of 13)	57708	MIER1	11947	66944599	66945015	417	TRUE	132_PolII_narrow_peak_1518	26	6.31957	15.5029	12.5071	Intron (ENST00000355977.10/57708, intron 3 of 13)	57708	MIER1	11914	66944566	66945081	516	TRUE	133_PolII_narrow_peak_1588	22	5.36716	11.8945	9.10501	Intron (ENST00000355977.10/57708, intron 3 of 13)	57708	MIER1	11931	66944583	66945011	429	TRUE
U002175	chr1	66955027	66955184	157	WT_PolII_narrow_peak_1485	20	5.65469	11.7252	8.92718	Intron (ENST00000355977.10/57708, intron 3 of 13)	57708	MIER1	-3727	66955028	66955184	157	TRUE	NA	NA	NA	NA	NA	NA	NA	NA	NA	NA	NA	NA	FALSE	NA	NA	NA	NA	NA	NA	NA	NA	NA	NA	NA	NA	FALSE	NA	NA	NA	NA	NA	NA	NA	NA	NA	NA	NA	NA	FALSE
U002176	chr1	67052871	67053622	751	WT_PolII_narrow_peak_1486	23	5.80471	13.1879	10.322	Promoter (<=1kb)	23169	SLC35D1	723	67053250	67053425	176	TRUE	NA	NA	NA	NA	NA	NA	NA	NA	NA	NA	NA	NA	FALSE	132_PolII_narrow_peak_1519	15	3.80779	6.53524	4.02574	Promoter (<=1kb)	23169	SLC35D1	526	67053005	67053622	618	TRUE	133_PolII_narrow_peak_1589	15	4.30181	7.47529	4.92839	Promoter (1-2kb)	23169	SLC35D1	1117	67052872	67053031	160	TRUE
U002177	chr1	67053736	67054579	843	WT_PolII_narrow_peak_1487	22	5.49534	12.1618	9.34238	Promoter (<=1kb)	23169	SLC35D1	0	67053737	67054344	608	TRUE	13_PolII_narrow_peak_1436	16	4.51483	8.17053	5.52733	Promoter (<=1kb)	23169	SLC35D1	0	67054050	67054344	295	TRUE	132_PolII_narrow_peak_1520	21	5.0739	10.9213	8.1333	Promoter (<=1kb)	23169	SLC35D1	0	67053836	67054579	744	TRUE	133_PolII_narrow_peak_1591	22	5.96256	13.1114	10.2675	Promoter (<=1kb)	23169	SLC35D1	0	67053818	67054380	563	TRUE
U002178	chr1	67060671	67061173	502	NA	NA	NA	NA	NA	NA	NA	NA	NA	NA	NA	NA	FALSE	13_PolII_narrow_peak_1437	12	4.63253	7.18126	4.60399	Distal Intergenic	23169	SLC35D1	-6553	67060701	67061060	360	TRUE	132_PolII_narrow_peak_1521	12	4.82797	7.5026	4.92054	Distal Intergenic	23169	SLC35D1	-6548	67060696	67060978	283	TRUE	133_PolII_narrow_peak_1592	15	5.44321	9.50785	6.83793	Distal Intergenic	23169	SLC35D1	-6524	67060672	67061173	502	TRUE
U002179	chr1	67137420	67137718	298	WT_PolII_narrow_peak_1488	14	6.1743	10.3695	7.6389	Promoter (1-2kb)	149233	IL23R	-1189	67137421	67137718	298	TRUE	NA	NA	NA	NA	NA	NA	NA	NA	NA	NA	NA	NA	FALSE	132_PolII_narrow_peak_1522	18	7.34483	13.9283	10.9985	Promoter (1-2kb)	149233	IL23R	-1199	67137448	67137708	261	TRUE	NA	NA	NA	NA	NA	NA	NA	NA	NA	NA	NA	NA	FALSE
U002180	chr1	67162841	67163424	583	WT_PolII_narrow_peak_1489	12	5.48205	8.56238	5.93459	Intron (ENST00000637002.1/149233, intron 1 of 10)	149233	IL23R	-3172	67163096	67163282	187	TRUE	13_PolII_narrow_peak_1438	50	14.0135	45.8179	41.9931	Intron (ENST00000637002.1/149233, intron 1 of 10)	149233	IL23R	-3107	67162935	67163347	413	TRUE	132_PolII_narrow_peak_1523	32	11.1728	28.1639	24.7399	Intron (ENST00000637002.1/149233, intron 1 of 10)	149233	IL23R	-3144	67162863	67163310	448	TRUE	133_PolII_narrow_peak_1593	62	14.2872	55.1943	51.2424	Intron (ENST00000637002.1/149233, intron 1 of 10)	149233	IL23R	-3030	67162842	67163424	583	TRUE
U002181	chr1	67234233	67234382	149	WT_PolII_narrow_peak_1490	12	6.22626	9.75602	7.05727	Promoter (2-3kb)	400757	C1orf141	-2381	67234234	67234382	149	TRUE	NA	NA	NA	NA	NA	NA	NA	NA	NA	NA	NA	NA	FALSE	NA	NA	NA	NA	NA	NA	NA	NA	NA	NA	NA	NA	FALSE	NA	NA	NA	NA	NA	NA	NA	NA	NA	NA	NA	NA	FALSE
U002182	chr1	67339613	67340061	448	NA	NA	NA	NA	NA	NA	NA	NA	NA	NA	NA	NA	FALSE	13_PolII_narrow_peak_1439	10	5.23393	7.57554	4.96928	Intron (ENST00000262345.5/3595, intron 8 of 15)	3595	IL12RB2	-3677	67339663	67340047	385	TRUE	132_PolII_narrow_peak_1524	8	4.26603	5.58438	3.14932	Intron (ENST00000262345.5/3595, intron 8 of 15)	3595	IL12RB2	-3956	67339614	67339768	155	TRUE	NA	NA	NA	NA	NA	NA	NA	NA	NA	NA	NA	NA	FALSE
U002183	chr1	67400035	67400369	334	WT_PolII_narrow_peak_1491	48	4.05634	16.3057	13.3123	Distal Intergenic	3595	IL12RB2	20108	67400036	67400321	286	TRUE	13_PolII_narrow_peak_1440	35	4.20167	13.1153	10.2153	Distal Intergenic	3595	IL12RB2	20113	67400041	67400345	305	TRUE	132_PolII_narrow_peak_1525	29	3.19397	8.21619	5.58542	Distal Intergenic	3595	IL12RB2	20197	67400125	67400334	210	TRUE	133_PolII_narrow_peak_1594	32	3.16454	8.73802	6.11254	Distal Intergenic	3595	IL12RB2	20187	67400115	67400337	223	TRUE
U002184	chr1	67430327	67431258	931	WT_PolII_narrow_peak_1492	56	7.89653	34.0197	30.4872	Promoter (<=1kb)	26135	SERBP1	0	67430328	67431165	838	TRUE	13_PolII_narrow_peak_1441	58	9.29322	39.4577	35.778	Promoter (<=1kb)	26135	SERBP1	0	67430376	67431071	696	TRUE	132_PolII_narrow_peak_1526	54	8.06633	33.5186	29.9444	Promoter (<=1kb)	26135	SERBP1	0	67430386	67431258	873	TRUE	133_PolII_narrow_peak_1595	60	8.43421	37.8921	34.3145	Promoter (<=1kb)	26135	SERBP1	0	67430386	67431084	699	TRUE
U002185	chr1	67439246	67439918	672	WT_PolII_narrow_peak_1493	33	6.15082	18.0767	15.0176	Distal Intergenic	26135	SERBP1	-8832	67439247	67439751	505	TRUE	13_PolII_narrow_peak_1442	16	5.02911	9.12095	6.42009	Distal Intergenic	26135	SERBP1	-8992	67439407	67439720	314	TRUE	132_PolII_narrow_peak_1527	23	5.50828	12.5654	9.69708	Distal Intergenic	26135	SERBP1	-8953	67439368	67439800	433	TRUE	133_PolII_narrow_peak_1596	23	5.94523	13.4775	10.6174	Distal Intergenic	26135	SERBP1	-9084	67439499	67439696	198	TRUE
U002186	chr1	67440421	67440734	313	WT_PolII_narrow_peak_1494	28	5.32315	14.0125	11.1112	Distal Intergenic	26135	SERBP1	-10007	67440422	67440734	313	TRUE	NA	NA	NA	NA	NA	NA	NA	NA	NA	NA	NA	NA	FALSE	NA	NA	NA	NA	NA	NA	NA	NA	NA	NA	NA	NA	FALSE	NA	NA	NA	NA	NA	NA	NA	NA	NA	NA	NA	NA	FALSE
U002187	chr1	67441461	67441636	175	NA	NA	NA	NA	NA	NA	NA	NA	NA	NA	NA	NA	FALSE	NA	NA	NA	NA	NA	NA	NA	NA	NA	NA	NA	NA	FALSE	NA	NA	NA	NA	NA	NA	NA	NA	NA	NA	NA	NA	FALSE	133_PolII_narrow_peak_1597	19	5.0937	10.2656	7.55503	Distal Intergenic	26135	SERBP1	-11047	67441462	67441636	175	TRUE
U002188	chr1	67479254	67479462	208	NA	NA	NA	NA	NA	NA	NA	NA	NA	NA	NA	NA	FALSE	NA	NA	NA	NA	NA	NA	NA	NA	NA	NA	NA	NA	FALSE	132_PolII_narrow_peak_1528	10	5.13411	7.4177	4.84156	Distal Intergenic	102724481	LINC01702	-42837	67479281	67479462	182	TRUE	133_PolII_narrow_peak_1598	9	4.3882	5.99392	3.5535	Distal Intergenic	102724481	LINC01702	-42871	67479255	67479428	174	TRUE
U002189	chr1	67500367	67500857	490	WT_PolII_narrow_peak_1495	13	6.03296	9.78343	7.08315	Distal Intergenic	102724481	LINC01702	-21748	67500368	67500551	184	TRUE	13_PolII_narrow_peak_1443	12	5.4964	8.58546	5.91715	Distal Intergenic	102724481	LINC01702	-21744	67500382	67500555	174	TRUE	NA	NA	NA	NA	NA	NA	NA	NA	NA	NA	NA	NA	FALSE	133_PolII_narrow_peak_1599	19	7.68861	14.958	12.038	Distal Intergenic	102724481	LINC01702	-21442	67500407	67500857	451	TRUE
U002190	chr1	67532362	67532516	154	NA	NA	NA	NA	NA	NA	NA	NA	NA	NA	NA	NA	FALSE	NA	NA	NA	NA	NA	NA	NA	NA	NA	NA	NA	NA	FALSE	132_PolII_narrow_peak_1529	8	4.26603	5.58438	3.14932	Exon (ENST00000635350.1/102724481, exon 4 of 4)	102724481	LINC01702	9996	67532363	67532516	154	TRUE	NA	NA	NA	NA	NA	NA	NA	NA	NA	NA	NA	NA	FALSE
U002191	chr1	67532634	67532817	183	WT_PolII_narrow_peak_1496	13	5.94009	9.63326	6.94275	Downstream (<=300bp)	102724481	LINC01702	10268	67532635	67532817	183	TRUE	NA	NA	NA	NA	NA	NA	NA	NA	NA	NA	NA	NA	FALSE	NA	NA	NA	NA	NA	NA	NA	NA	NA	NA	NA	NA	FALSE	NA	NA	NA	NA	NA	NA	NA	NA	NA	NA	NA	NA	FALSE
U002192	chr1	67535347	67535701	354	NA	NA	NA	NA	NA	NA	NA	NA	NA	NA	NA	NA	FALSE	13_PolII_narrow_peak_1444	9	4.56588	6.27137	3.76234	Distal Intergenic	102724481	LINC01702	12981	67535348	67535701	354	TRUE	NA	NA	NA	NA	NA	NA	NA	NA	NA	NA	NA	NA	FALSE	NA	NA	NA	NA	NA	NA	NA	NA	NA	NA	NA	NA	FALSE
U002193	chr1	67561744	67562151	407	WT_PolII_narrow_peak_1497	13	5.76268	9.34574	6.67124	Distal Intergenic	102724481	LINC01702	39378	67561745	67562076	332	TRUE	NA	NA	NA	NA	NA	NA	NA	NA	NA	NA	NA	NA	FALSE	132_PolII_narrow_peak_1530	10	5.05097	7.28641	4.71932	Distal Intergenic	102724481	LINC01702	39526	67561893	67562050	158	TRUE	133_PolII_narrow_peak_1600	9	4.07115	5.49882	3.10315	Distal Intergenic	102724481	LINC01702	39492	67561859	67562084	226	TRUE
U002194	chr1	67570376	67570912	536	WT_PolII_narrow_peak_1498	21	8.00382	16.4363	13.4379	Distal Intergenic	102724481	LINC01702	48066	67570433	67570767	335	TRUE	13_PolII_narrow_peak_1445	8	4.00683	5.18374	2.76965	Distal Intergenic	102724481	LINC01702	48194	67570561	67570743	183	TRUE	132_PolII_narrow_peak_1531	18	7.01949	13.3765	10.4711	Distal Intergenic	102724481	LINC01702	48010	67570377	67570844	468	TRUE	133_PolII_narrow_peak_1601	14	5.57419	9.38066	6.71756	Distal Intergenic	102724481	LINC01702	48063	67570430	67570912	483	TRUE
U002195	chr1	67614497	67614812	315	NA	NA	NA	NA	NA	NA	NA	NA	NA	NA	NA	NA	FALSE	13_PolII_narrow_peak_1446	19	7.87338	15.2705	12.2825	Distal Intergenic	1647	GADD45A	-70397	67614498	67614804	307	TRUE	132_PolII_narrow_peak_1532	11	5.68804	8.58136	5.92562	Distal Intergenic	1647	GADD45A	-70389	67614548	67614812	265	TRUE	133_PolII_narrow_peak_1602	16	6.659	11.9369	9.14534	Distal Intergenic	1647	GADD45A	-70389	67614546	67614812	267	TRUE
U002196	chr1	67626455	67626906	451	WT_PolII_narrow_peak_1499	14	6.36439	10.6795	7.93317	Distal Intergenic	1647	GADD45A	-58302	67626710	67626899	190	TRUE	13_PolII_narrow_peak_1447	9	4.27866	5.82297	3.34868	Distal Intergenic	1647	GADD45A	-58419	67626605	67626782	178	TRUE	132_PolII_narrow_peak_1533	10	4.86203	6.98831	4.44238	Distal Intergenic	1647	GADD45A	-58451	67626456	67626750	295	TRUE	133_PolII_narrow_peak_1603	16	6.75025	12.0887	9.29037	Distal Intergenic	1647	GADD45A	-58320	67626552	67626881	330	TRUE
U002197	chr1	67646268	67646661	393	NA	NA	NA	NA	NA	NA	NA	NA	NA	NA	NA	NA	FALSE	NA	NA	NA	NA	NA	NA	NA	NA	NA	NA	NA	NA	FALSE	132_PolII_narrow_peak_1534	19	6.22173	12.3941	9.53376	Distal Intergenic	1647	GADD45A	-38578	67646269	67646623	355	TRUE	NA	NA	NA	NA	NA	NA	NA	NA	NA	NA	NA	NA	FALSE
U002198	chr1	67646813	67647345	532	WT_PolII_narrow_peak_1500	19	6.44282	12.7925	9.9448	Distal Intergenic	1647	GADD45A	-37927	67646932	67647274	343	TRUE	13_PolII_narrow_peak_1448	18	6.40321	12.3113	9.44755	Distal Intergenic	1647	GADD45A	-37946	67646814	67647255	442	TRUE	132_PolII_narrow_peak_1535	18	5.9498	11.5063	8.68922	Distal Intergenic	1647	GADD45A	-37867	67647001	67647334	334	TRUE	133_PolII_narrow_peak_1604	19	6.08913	12.1526	9.35066	Distal Intergenic	1647	GADD45A	-37856	67646829	67647345	517	TRUE
U002199	chr1	67652731	67652888	157	NA	NA	NA	NA	NA	NA	NA	NA	NA	NA	NA	NA	FALSE	NA	NA	NA	NA	NA	NA	NA	NA	NA	NA	NA	NA	FALSE	NA	NA	NA	NA	NA	NA	NA	NA	NA	NA	NA	NA	FALSE	NA	NA	NA	NA	NA	NA	NA	NA	NA	NA	NA	NA	FALSE
U002200	chr1	67682805	67682966	161	WT_PolII_narrow_peak_1501	33	2.66721	7.01926	4.49174	Promoter (2-3kb)	1647	GADD45A	-2235	67682806	67682966	161	TRUE	NA	NA	NA	NA	NA	NA	NA	NA	NA	NA	NA	NA	FALSE	NA	NA	NA	NA	NA	NA	NA	NA	NA	NA	NA	NA	FALSE	NA	NA	NA	NA	NA	NA	NA	NA	NA	NA	NA	NA	FALSE
U002201	chr1	67684917	67685473	556	WT_PolII_narrow_peak_1502	115	8.96216	70.7243	66.3405	Promoter (<=1kb)	1647	GADD45A	0	67684938	67685473	536	TRUE	13_PolII_narrow_peak_1449	111	9.4671	71.075	66.7224	Promoter (<=1kb)	1647	GADD45A	0	67684924	67685403	480	TRUE	132_PolII_narrow_peak_1536	108	8.91921	66.5333	62.1552	Promoter (<=1kb)	1647	GADD45A	0	67684932	67685443	512	TRUE	133_PolII_narrow_peak_1605	141	10.2211	93.3195	88.6452	Promoter (<=1kb)	1647	GADD45A	0	67684939	67685412	474	TRUE
U002202	chr1	67686590	67687007	417	WT_PolII_narrow_peak_1503	54	4.26364	19.0138	15.9214	Promoter (<=1kb)	1647	GADD45A	939	67686615	67687007	393	TRUE	13_PolII_narrow_peak_1450	58	4.92304	23.4191	20.1575	Promoter (<=1kb)	1647	GADD45A	944	67686620	67687003	384	TRUE	132_PolII_narrow_peak_1537	68	5.60085	30.3587	26.8721	Promoter (<=1kb)	1647	GADD45A	921	67686597	67686990	394	TRUE	133_PolII_narrow_peak_1606	55	4.00104	18.0104	14.9786	Promoter (<=1kb)	1647	GADD45A	915	67686591	67686990	400	TRUE
U002203	chr1	67700682	67701258	576	WT_PolII_narrow_peak_1504	65	12.4293	52.7031	48.7167	Distal Intergenic	1647	GADD45A	15007	67700683	67701193	511	TRUE	13_PolII_narrow_peak_1451	48	10.9903	37.8497	34.2078	Distal Intergenic	1647	GADD45A	15071	67700747	67701258	512	TRUE	132_PolII_narrow_peak_1538	49	10.2778	36.7707	33.1095	Distal Intergenic	1647	GADD45A	15033	67700709	67701170	462	TRUE	133_PolII_narrow_peak_1607	49	10.9285	38.3392	34.7516	Distal Intergenic	1647	GADD45A	15026	67700702	67701160	459	TRUE
U002204	chr1	67713356	67713886	530	WT_PolII_narrow_peak_1505	21	6.34549	13.4453	10.5682	Intron (ENST00000370982.4/55970, intron 2 of 3)	1647	GADD45A	27767	67713443	67713851	409	TRUE	13_PolII_narrow_peak_1452	22	6.14256	13.4677	10.553	Intron (ENST00000370982.4/55970, intron 2 of 3)	1647	GADD45A	27983	67713659	67713851	193	TRUE	132_PolII_narrow_peak_1539	17	4.81742	9.05847	6.37446	Intron (ENST00000370982.4/55970, intron 2 of 3)	1647	GADD45A	27720	67713396	67713860	465	TRUE	133_PolII_narrow_peak_1608	27	6.11995	15.4875	12.5474	Intron (ENST00000370982.4/55970, intron 2 of 3)	1647	GADD45A	27827	67713503	67713860	358	TRUE
U002205	chr1	67716733	67717120	387	NA	NA	NA	NA	NA	NA	NA	NA	NA	NA	NA	NA	FALSE	NA	NA	NA	NA	NA	NA	NA	NA	NA	NA	NA	NA	FALSE	NA	NA	NA	NA	NA	NA	NA	NA	NA	NA	NA	NA	FALSE	133_PolII_narrow_peak_1609	17	4.22078	7.89419	5.32076	Intron (ENST00000370982.4/55970, intron 2 of 3)	1647	GADD45A	31058	67716734	67717120	387	TRUE
U002206	chr1	67749669	67750469	800	WT_PolII_narrow_peak_1506	37	7.4728	23.219	19.9899	Intron (ENST00000370982.4/55970, intron 2 of 3)	1647	GADD45A	64056	67749732	67750439	708	TRUE	13_PolII_narrow_peak_1453	26	6.19202	15.2284	12.2421	Intron (ENST00000370982.4/55970, intron 2 of 3)	1647	GADD45A	64021	67749697	67750469	773	TRUE	132_PolII_narrow_peak_1540	39	8.48039	26.678	23.2982	Intron (ENST00000370982.4/55970, intron 2 of 3)	1647	GADD45A	64057	67749733	67750415	683	TRUE	133_PolII_narrow_peak_1610	37	8.17007	24.8894	21.6434	Intron (ENST00000370982.4/55970, intron 2 of 3)	1647	GADD45A	64015	67749691	67750423	733	TRUE
U002207	chr1	67771114	67771432	318	WT_PolII_narrow_peak_1507	29	8.2064	20.813	17.6605	Intron (ENST00000370982.4/55970, intron 2 of 3)	100289178	GNG12-AS1	-60861	67771115	67771432	318	TRUE	NA	NA	NA	NA	NA	NA	NA	NA	NA	NA	NA	NA	FALSE	132_PolII_narrow_peak_1541	19	5.98535	11.9621	9.12202	Intron (ENST00000370982.4/55970, intron 2 of 3)	100289178	GNG12-AS1	-60867	67771233	67771426	194	TRUE	NA	NA	NA	NA	NA	NA	NA	NA	NA	NA	NA	NA	FALSE
U002208	chr1	67791748	67792640	892	WT_PolII_narrow_peak_1508	46	7.89144	28.8473	25.4534	Intron (ENST00000370982.4/55970, intron 1 of 3)	100289178	GNG12-AS1	-39653	67791816	67792640	825	TRUE	13_PolII_narrow_peak_1454	23	5.35778	12.2429	9.38216	Intron (ENST00000370982.4/55970, intron 1 of 3)	100289178	GNG12-AS1	-39761	67791951	67792532	582	TRUE	132_PolII_narrow_peak_1542	40	7.72246	25.3388	22.0001	Intron (ENST00000370982.4/55970, intron 1 of 3)	100289178	GNG12-AS1	-39674	67791826	67792619	794	TRUE	133_PolII_narrow_peak_1611	26	6.36206	15.5937	12.649	Intron (ENST00000370982.4/55970, intron 1 of 3)	100289178	GNG12-AS1	-39812	67791949	67792481	533	TRUE
U002209	chr1	67792958	67793114	156	NA	NA	NA	NA	NA	NA	NA	NA	NA	NA	NA	NA	FALSE	NA	NA	NA	NA	NA	NA	NA	NA	NA	NA	NA	NA	FALSE	NA	NA	NA	NA	NA	NA	NA	NA	NA	NA	NA	NA	FALSE	133_PolII_narrow_peak_1612	17	4.39135	8.23376	5.63769	Intron (ENST00000370982.4/55970, intron 1 of 3)	100289178	GNG12-AS1	-39179	67792959	67793114	156	TRUE
U002210	chr1	67831892	67832433	541	WT_PolII_narrow_peak_1509	30	5.6377	15.5576	12.5932	Promoter (<=1kb)	100289178	GNG12-AS1	0	67831893	67832428	536	TRUE	13_PolII_narrow_peak_1455	29	6.0453	16.1463	13.1246	Promoter (<=1kb)	100289178	GNG12-AS1	0	67831893	67832401	509	TRUE	132_PolII_narrow_peak_1543	48	7.97863	30.127	26.6466	Promoter (<=1kb)	100289178	GNG12-AS1	-18	67831893	67832275	383	TRUE	133_PolII_narrow_peak_1613	33	5.88628	17.3924	14.3821	Promoter (<=1kb)	100289178	GNG12-AS1	0	67831898	67832433	536	TRUE
U002211	chr1	67832916	67833449	533	WT_PolII_narrow_peak_1510	22	4.21619	9.33518	6.66113	Promoter (<=1kb)	55970	GNG12	47	67832993	67833389	397	TRUE	13_PolII_narrow_peak_1456	21	4.46472	9.60527	6.87774	Promoter (<=1kb)	55970	GNG12	35	67832993	67833401	409	TRUE	132_PolII_narrow_peak_1544	23	3.97176	9.02205	6.34031	Promoter (<=1kb)	55970	GNG12	47	67833219	67833389	171	TRUE	133_PolII_narrow_peak_1614	22	3.99144	8.79585	6.16719	Promoter (<=1kb)	55970	GNG12	47	67832917	67833389	473	TRUE
U002212	chr1	67850292	67851091	799	WT_PolII_narrow_peak_1511	12	5.07806	7.91019	5.32189	Intron (ENST00000688125.2/100289178, intron 1 of 1)	55970	GNG12	-16826	67850293	67850445	153	TRUE	13_PolII_narrow_peak_1458	19	7.42328	14.5061	11.5481	Intron (ENST00000688125.2/100289178, intron 1 of 1)	55970	GNG12	-17438	67850905	67851091	187	TRUE	132_PolII_narrow_peak_1545	16	5.74199	10.382	7.62301	Intron (ENST00000688125.2/100289178, intron 1 of 1)	55970	GNG12	-16826	67850293	67851072	780	TRUE	133_PolII_narrow_peak_1615	19	6.5281	12.9448	10.1079	Intron (ENST00000688125.2/100289178, intron 1 of 1)	55970	GNG12	-17142	67850609	67850769	161	TRUE
U002213	chr1	67853608	67853765	157	WT_PolII_narrow_peak_1513	10	4.18994	5.92423	3.47926	Intron (ENST00000688125.2/100289178, intron 1 of 1)	55970	GNG12	-20142	67853609	67853765	157	TRUE	NA	NA	NA	NA	NA	NA	NA	NA	NA	NA	NA	NA	FALSE	NA	NA	NA	NA	NA	NA	NA	NA	NA	NA	NA	NA	FALSE	NA	NA	NA	NA	NA	NA	NA	NA	NA	NA	NA	NA	FALSE
U002214	chr1	67880067	67880502	435	WT_PolII_narrow_peak_1514	10	4.29682	6.09443	3.63666	Intron (ENST00000420587.5/100289178, intron 1 of 9)	55970	GNG12	-46647	67880114	67880445	332	TRUE	13_PolII_narrow_peak_1459	25	7.45983	17.3632	14.2977	Intron (ENST00000420587.5/100289178, intron 1 of 9)	55970	GNG12	-46685	67880152	67880481	330	TRUE	132_PolII_narrow_peak_1546	21	7.8814	16.2235	13.1991	Intron (ENST00000420587.5/100289178, intron 1 of 9)	55970	GNG12	-46677	67880144	67880481	338	TRUE	133_PolII_narrow_peak_1616	32	7.60275	21.0588	17.9261	Intron (ENST00000420587.5/100289178, intron 1 of 9)	55970	GNG12	-46601	67880068	67880502	435	TRUE
U002215	chr1	67883028	67883472	444	WT_PolII_narrow_peak_1515	14	5.63568	9.48289	6.80066	Intron (ENST00000420587.5/100289178, intron 1 of 9)	55970	GNG12	-49562	67883029	67883458	430	TRUE	13_PolII_narrow_peak_1460	25	7.03585	16.5347	13.499	Intron (ENST00000420587.5/100289178, intron 1 of 9)	55970	GNG12	-49765	67883232	67883461	230	TRUE	NA	NA	NA	NA	NA	NA	NA	NA	NA	NA	NA	NA	FALSE	133_PolII_narrow_peak_1617	26	6.07552	14.9751	12.0544	Intron (ENST00000420587.5/100289178, intron 1 of 9)	55970	GNG12	-49562	67883029	67883461	433	TRUE
U002216	chr1	67889883	67890396	513	WT_PolII_narrow_peak_1516	23	8.5953	18.4574	15.3846	Intron (ENST00000420587.5/100289178, intron 1 of 9)	55970	GNG12	-56460	67889927	67890375	449	TRUE	13_PolII_narrow_peak_1461	21	7.16081	14.9481	11.9726	Intron (ENST00000420587.5/100289178, intron 1 of 9)	55970	GNG12	-56480	67889947	67890363	417	TRUE	132_PolII_narrow_peak_1547	17	6.84627	12.6597	9.78699	Intron (ENST00000420587.5/100289178, intron 1 of 9)	55970	GNG12	-56418	67889885	67890367	483	TRUE	133_PolII_narrow_peak_1618	19	6.02582	12.0365	9.24064	Intron (ENST00000420587.5/100289178, intron 1 of 9)	55970	GNG12	-56441	67889908	67890396	489	TRUE
U002217	chr1	67921781	67922039	258	NA	NA	NA	NA	NA	NA	NA	NA	NA	NA	NA	NA	FALSE	NA	NA	NA	NA	NA	NA	NA	NA	NA	NA	NA	NA	FALSE	NA	NA	NA	NA	NA	NA	NA	NA	NA	NA	NA	NA	FALSE	133_PolII_narrow_peak_1619	18	7.82311	14.7296	11.8185	Intron (ENST00000420587.5/100289178, intron 1 of 9)	124900403	LOC124900403	-33366	67921782	67922039	258	TRUE
U002218	chr1	67970202	67970491	289	NA	NA	NA	NA	NA	NA	NA	NA	NA	NA	NA	NA	FALSE	13_PolII_narrow_peak_1462	16	7.47525	13.2838	10.3769	Intron (ENST00000420587.5/100289178, intron 1 of 9)	124900403	LOC124900403	14842	67970247	67970481	235	TRUE	NA	NA	NA	NA	NA	NA	NA	NA	NA	NA	NA	NA	FALSE	133_PolII_narrow_peak_1620	13	5.58966	9.06429	6.41863	Intron (ENST00000420587.5/100289178, intron 1 of 9)	124900403	LOC124900403	14798	67970203	67970491	289	TRUE
U002219	chr1	67987131	67987693	562	WT_PolII_narrow_peak_1517	48	14.4045	45.1602	41.3528	Intron (ENST00000420587.5/100289178, intron 1 of 9)	124900403	LOC124900403	31806	67987211	67987524	314	TRUE	13_PolII_narrow_peak_1463	59	15.1462	54.8949	50.873	Intron (ENST00000420587.5/100289178, intron 1 of 9)	124900403	LOC124900403	31815	67987220	67987564	345	TRUE	132_PolII_narrow_peak_1548	45	12.2649	38.6957	34.9837	Intron (ENST00000420587.5/100289178, intron 1 of 9)	124900403	LOC124900403	31800	67987205	67987673	469	TRUE	133_PolII_narrow_peak_1621	70	15.4951	64.1194	59.9883	Intron (ENST00000420587.5/100289178, intron 1 of 9)	124900403	LOC124900403	31727	67987132	67987693	562	TRUE
U002220	chr1	68112068	68112224	156	NA	NA	NA	NA	NA	NA	NA	NA	NA	NA	NA	NA	FALSE	13_PolII_narrow_peak_1464	9	3.77043	5.02702	2.62673	Intron (ENST00000420587.5/100289178, intron 6 of 9)	79971	WLS	25938	68112077	68112224	148	TRUE	132_PolII_narrow_peak_1549	12	4.52015	6.99514	4.44858	Intron (ENST00000420587.5/100289178, intron 6 of 9)	79971	WLS	25943	68112069	68112219	151	TRUE	NA	NA	NA	NA	NA	NA	NA	NA	NA	NA	NA	NA	FALSE
U002221	chr1	68134851	68135020	169	NA	NA	NA	NA	NA	NA	NA	NA	NA	NA	NA	NA	FALSE	13_PolII_narrow_peak_1465	7	3.7609	4.62191	2.26947	Intron (ENST00000420587.5/100289178, intron 8 of 9)	79971	WLS	3142	68134852	68135020	169	TRUE	NA	NA	NA	NA	NA	NA	NA	NA	NA	NA	NA	NA	FALSE	NA	NA	NA	NA	NA	NA	NA	NA	NA	NA	NA	NA	FALSE
U002222	chr1	68173976	68174824	848	WT_PolII_narrow_peak_1518	22	6.67584	14.4965	11.5748	Promoter (1-2kb)	79971	WLS	1732	68173977	68174645	669	TRUE	13_PolII_narrow_peak_1466	16	4.91709	8.9172	6.22777	Promoter (1-2kb)	79971	WLS	1881	68174136	68174496	361	TRUE	132_PolII_narrow_peak_1550	14	5.13993	8.65077	5.99068	Promoter (1-2kb)	79971	WLS	1887	68174134	68174490	357	TRUE	133_PolII_narrow_peak_1622	15	4.79077	8.36632	5.76245	Promoter (2-3kb)	79971	WLS	2213	68173989	68174164	176	TRUE
U002223	chr1	68197921	68198063	142	NA	NA	NA	NA	NA	NA	NA	NA	NA	NA	NA	NA	FALSE	NA	NA	NA	NA	NA	NA	NA	NA	NA	NA	NA	NA	FALSE	NA	NA	NA	NA	NA	NA	NA	NA	NA	NA	NA	NA	FALSE	133_PolII_narrow_peak_1623	15	5.7397	10.0127	7.31498	Intron (ENST00000420587.5/100289178, intron 9 of 9)	100302279	MIR1262	-14312	68197922	68198063	142	TRUE
U002224	chr1	68214552	68215318	766	WT_PolII_narrow_peak_1519	33	6.97481	20.1021	16.9729	Intron (ENST00000354777.6/79971, intron 1 of 11)	79971	WLS	16369	68214800	68215318	519	TRUE	13_PolII_narrow_peak_1467	16	4.96739	9.00889	6.31427	Intron (ENST00000354777.6/79971, intron 1 of 11)	79971	WLS	16589	68214908	68215098	191	TRUE	132_PolII_narrow_peak_1551	16	4.25278	7.66995	5.07399	Intron (ENST00000354777.6/79971, intron 1 of 11)	79971	WLS	16612	68214553	68215075	523	TRUE	133_PolII_narrow_peak_1624	17	5.21711	9.80536	7.11982	Intron (ENST00000354777.6/79971, intron 1 of 11)	79971	WLS	16588	68214593	68215099	507	TRUE
U002225	chr1	68231921	68232262	341	WT_PolII_narrow_peak_1520	16	4.59557	8.32241	5.70884	Promoter (<=1kb)	79971	WLS	18	68231933	68232262	330	TRUE	NA	NA	NA	NA	NA	NA	NA	NA	NA	NA	NA	NA	FALSE	132_PolII_narrow_peak_1552	14	4.20501	7.01451	4.4666	Promoter (<=1kb)	79971	WLS	-108	68231933	68232080	148	TRUE	133_PolII_narrow_peak_1625	13	3.68879	5.8162	3.39502	Promoter (<=1kb)	79971	WLS	-97	68231922	68232080	159	TRUE
U002226	chr1	68232417	68233049	632	WT_PolII_narrow_peak_1521	16	4.56868	8.27195	5.66137	Promoter (<=1kb)	79971	WLS	0	68232503	68232993	491	TRUE	13_PolII_narrow_peak_1468	14	4.1137	6.84852	4.29408	Promoter (<=1kb)	79971	WLS	0	68232456	68232763	308	TRUE	132_PolII_narrow_peak_1553	19	5.58459	11.2139	8.41116	Promoter (<=1kb)	79971	WLS	0	68232418	68233049	632	TRUE	133_PolII_narrow_peak_1626	21	5.80723	12.4082	9.595	Promoter (<=1kb)	79971	WLS	38	68232605	68232980	376	TRUE
U002227	chr1	68269098	68270049	951	WT_PolII_narrow_peak_1522	38	10.2026	29.9286	26.5048	Distal Intergenic	79971	WLS	-35979	68269099	68270049	951	TRUE	13_PolII_narrow_peak_1469	24	8.69187	19.1408	16.0138	Distal Intergenic	79971	WLS	-36667	68269787	68270015	229	TRUE	132_PolII_narrow_peak_1554	19	6.93706	13.666	10.7474	Distal Intergenic	79971	WLS	-36491	68269611	68269935	325	TRUE	133_PolII_narrow_peak_1628	25	8.33629	19.0116	15.9454	Distal Intergenic	79971	WLS	-36700	68269820	68270032	213	TRUE
U002228	chr1	68314175	68314781	606	WT_PolII_narrow_peak_1523	17	7.09146	13.0714	10.2112	Distal Intergenic	79971	WLS	-81056	68314176	68314781	606	TRUE	NA	NA	NA	NA	NA	NA	NA	NA	NA	NA	NA	NA	FALSE	132_PolII_narrow_peak_1555	9	4.74003	6.54393	4.02927	Distal Intergenic	79971	WLS	-81275	68314395	68314618	224	TRUE	NA	NA	NA	NA	NA	NA	NA	NA	NA	NA	NA	NA	FALSE
U002229	chr1	68342740	68343130	390	NA	NA	NA	NA	NA	NA	NA	NA	NA	NA	NA	NA	FALSE	NA	NA	NA	NA	NA	NA	NA	NA	NA	NA	NA	NA	FALSE	NA	NA	NA	NA	NA	NA	NA	NA	NA	NA	NA	NA	FALSE	133_PolII_narrow_peak_1629	12	5.11986	7.97798	5.39678	Distal Intergenic	6121	RPE65	106982	68342741	68342972	232	TRUE
U002230	chr1	68378252	68378716	464	WT_PolII_narrow_peak_1524	17	4.30817	8.06888	5.4707	Distal Intergenic	6121	RPE65	71325	68378438	68378629	192	TRUE	13_PolII_narrow_peak_1470	15	4.56317	7.9559	5.32568	Distal Intergenic	6121	RPE65	71238	68378420	68378716	297	TRUE	132_PolII_narrow_peak_1556	15	4.3312	7.52987	4.94581	Distal Intergenic	6121	RPE65	71362	68378375	68378592	218	TRUE	133_PolII_narrow_peak_1630	18	4.7309	9.21503	6.56112	Distal Intergenic	6121	RPE65	71287	68378296	68378667	372	TRUE
U002231	chr1	68384269	68384898	629	WT_PolII_narrow_peak_1525	75	12.3397	59.331	55.1981	Distal Intergenic	6121	RPE65	65056	68384312	68384898	587	TRUE	13_PolII_narrow_peak_1471	113	17.1616	103.164	98.2037	Distal Intergenic	6121	RPE65	65134	68384338	68384820	483	TRUE	132_PolII_narrow_peak_1557	101	17.8818	95.4127	90.4012	Distal Intergenic	6121	RPE65	65137	68384338	68384817	480	TRUE	133_PolII_narrow_peak_1631	139	19.6764	133.669	128.316	Distal Intergenic	6121	RPE65	65127	68384285	68384827	543	TRUE
U002232	chr1	68453173	68453739	566	NA	NA	NA	NA	NA	NA	NA	NA	NA	NA	NA	NA	FALSE	13_PolII_narrow_peak_1472	12	5.51272	8.61169	5.94158	Promoter (2-3kb)	6121	RPE65	-2071	68453174	68453377	204	TRUE	132_PolII_narrow_peak_1558	10	5.03467	7.26067	4.69541	Promoter (2-3kb)	6121	RPE65	-2157	68453260	68453411	152	TRUE	133_PolII_narrow_peak_1632	10	4.68908	6.71545	4.22287	Promoter (2-3kb)	6121	RPE65	-2178	68453281	68453455	175	TRUE
U002233	chr1	68496150	68496319	169	WT_PolII_narrow_peak_1526	20	3.9173	8.07643	5.47786	Promoter (<=1kb)	101927220	DEPDC1-AS1	-357	68496151	68496319	169	TRUE	NA	NA	NA	NA	NA	NA	NA	NA	NA	NA	NA	NA	FALSE	NA	NA	NA	NA	NA	NA	NA	NA	NA	NA	NA	NA	FALSE	NA	NA	NA	NA	NA	NA	NA	NA	NA	NA	NA	NA	FALSE
U002234	chr1	68496885	68497503	618	WT_PolII_narrow_peak_1527	57	10.9827	43.568	39.7984	Promoter (<=1kb)	55635	DEPDC1	0	68497047	68497503	457	TRUE	13_PolII_narrow_peak_1474	65	13.6265	55.7874	51.7464	Promoter (<=1kb)	55635	DEPDC1	0	68496942	68497309	368	TRUE	132_PolII_narrow_peak_1559	52	10.2272	38.4776	34.7715	Promoter (<=1kb)	55635	DEPDC1	0	68496886	68497468	583	TRUE	133_PolII_narrow_peak_1633	60	11.5096	46.9007	43.1217	Promoter (<=1kb)	55635	DEPDC1	0	68496969	68497492	524	TRUE
U002235	chr1	68703924	68704283	359	WT_PolII_narrow_peak_1528	11	5.74732	8.6759	6.03925	Intron (ENST00000643361.1/ENST00000643361.1, intron 2 of 6)	55635	DEPDC1	-206741	68703962	68704120	159	TRUE	NA	NA	NA	NA	NA	NA	NA	NA	NA	NA	NA	NA	FALSE	132_PolII_narrow_peak_1560	11	5.47469	8.24163	5.60908	Intron (ENST00000643361.1/ENST00000643361.1, intron 2 of 6)	55635	DEPDC1	-206704	68703925	68704283	359	TRUE	NA	NA	NA	NA	NA	NA	NA	NA	NA	NA	NA	NA	FALSE
U002236	chr1	69784535	69784686	151	NA	NA	NA	NA	NA	NA	NA	NA	NA	NA	NA	NA	FALSE	NA	NA	NA	NA	NA	NA	NA	NA	NA	NA	NA	NA	FALSE	NA	NA	NA	NA	NA	NA	NA	NA	NA	NA	NA	NA	FALSE	NA	NA	NA	NA	NA	NA	NA	NA	NA	NA	NA	NA	FALSE
U002237	chr1	69911245	69911864	619	WT_PolII_narrow_peak_1529	32	10.1559	26.268	22.9473	Intron (ENST00000651989.2/57554, intron 7 of 26)	5301	PIN1P1	-7458	69911355	69911864	510	TRUE	13_PolII_narrow_peak_1475	72	16.2205	67.4283	63.1502	Intron (ENST00000651989.2/57554, intron 7 of 26)	5301	PIN1P1	-7482	69911371	69911840	470	TRUE	132_PolII_narrow_peak_1561	42	12.2727	36.704	33.0445	Intron (ENST00000651989.2/57554, intron 7 of 26)	5301	PIN1P1	-7496	69911402	69911826	425	TRUE	133_PolII_narrow_peak_1634	80	20.0309	82.9125	78.4226	Intron (ENST00000651989.2/57554, intron 7 of 26)	5301	PIN1P1	-7514	69911246	69911808	563	TRUE
U002238	chr1	69929370	69929517	147	NA	NA	NA	NA	NA	NA	NA	NA	NA	NA	NA	NA	FALSE	13_PolII_narrow_peak_1476	10	5.2055	7.53056	4.92988	Intron (ENST00000651989.2/57554, intron 7 of 26)	5301	PIN1P1	10014	69929371	69929517	147	TRUE	NA	NA	NA	NA	NA	NA	NA	NA	NA	NA	NA	NA	FALSE	NA	NA	NA	NA	NA	NA	NA	NA	NA	NA	NA	NA	FALSE
U002239	chr1	69929798	69930030	232	NA	NA	NA	NA	NA	NA	NA	NA	NA	NA	NA	NA	FALSE	13_PolII_narrow_peak_1477	10	5.0711	7.31817	4.73185	Intron (ENST00000651989.2/57554, intron 7 of 26)	5301	PIN1P1	10442	69929799	69930030	232	TRUE	NA	NA	NA	NA	NA	NA	NA	NA	NA	NA	NA	NA	FALSE	NA	NA	NA	NA	NA	NA	NA	NA	NA	NA	NA	NA	FALSE
U002240	chr1	69947924	69948437	513	NA	NA	NA	NA	NA	NA	NA	NA	NA	NA	NA	NA	FALSE	13_PolII_narrow_peak_1478	14	6.30468	10.5822	7.80256	Intron (ENST00000651989.2/57554, intron 8 of 26)	5301	PIN1P1	28667	69948024	69948437	414	TRUE	NA	NA	NA	NA	NA	NA	NA	NA	NA	NA	NA	NA	FALSE	NA	NA	NA	NA	NA	NA	NA	NA	NA	NA	NA	NA	FALSE
U002241	chr1	69960437	69961002	565	WT_PolII_narrow_peak_1530	19	6.92869	13.6514	10.7653	Intron (ENST00000651989.2/57554, intron 8 of 26)	5301	PIN1P1	41081	69960438	69960951	514	TRUE	13_PolII_narrow_peak_1479	13	5.54191	8.98639	6.29318	Intron (ENST00000651989.2/57554, intron 8 of 26)	5301	PIN1P1	41384	69960741	69960927	187	TRUE	NA	NA	NA	NA	NA	NA	NA	NA	NA	NA	NA	NA	FALSE	NA	NA	NA	NA	NA	NA	NA	NA	NA	NA	NA	NA	FALSE
U002242	chr1	69967247	69967711	464	WT_PolII_narrow_peak_1531	11	5.25324	7.88927	5.30218	Intron (ENST00000651989.2/57554, intron 8 of 26)	5301	PIN1P1	48105	69967462	69967711	250	TRUE	13_PolII_narrow_peak_1480	11	5.34244	8.0312	5.39653	Intron (ENST00000651989.2/57554, intron 8 of 26)	5301	PIN1P1	48120	69967477	69967621	145	TRUE	132_PolII_narrow_peak_1562	9	4.43385	6.06517	3.59174	Intron (ENST00000651989.2/57554, intron 8 of 26)	5301	PIN1P1	47891	69967248	69967620	373	TRUE	NA	NA	NA	NA	NA	NA	NA	NA	NA	NA	NA	NA	FALSE
U002243	chr1	69982740	69983474	734	WT_PolII_narrow_peak_1532	21	7.17091	14.9663	12.0253	Intron (ENST00000651989.2/57554, intron 9 of 26)	5301	PIN1P1	63568	69982925	69983435	511	TRUE	13_PolII_narrow_peak_1481	28	8.79772	21.4395	18.2383	Intron (ENST00000651989.2/57554, intron 9 of 26)	5301	PIN1P1	63384	69982741	69983401	661	TRUE	132_PolII_narrow_peak_1563	26	7.9296	18.7526	15.6321	Intron (ENST00000651989.2/57554, intron 9 of 26)	5301	PIN1P1	63576	69982933	69983298	366	TRUE	133_PolII_narrow_peak_1635	21	6.02683	12.8363	10.0041	Intron (ENST00000651989.2/57554, intron 9 of 26)	5301	PIN1P1	63401	69982758	69983331	574	TRUE
U002244	chr1	69993765	69994719	954	WT_PolII_narrow_peak_1533	33	7.70922	21.7919	18.6079	5' UTR	5301	PIN1P1	74409	69993766	69994719	954	TRUE	13_PolII_narrow_peak_1482	24	6.60263	15.2258	12.2396	5' UTR	5301	PIN1P1	74422	69993779	69994622	844	TRUE	132_PolII_narrow_peak_1564	24	8.00549	17.9027	14.8134	5' UTR	5301	PIN1P1	74422	69993779	69994607	829	TRUE	133_PolII_narrow_peak_1636	24	7.14592	16.29	13.32	Intron (ENST00000651989.2/57554, intron 10 of 26)	5301	PIN1P1	74486	69993843	69994528	686	TRUE
U002245	chr1	70044757	70045072	315	WT_PolII_narrow_peak_1534	18	6.70015	12.8282	9.97889	Intron (ENST00000651989.2/57554, intron 22 of 26)	57554	LRRC7	-62703	70044787	70045047	261	TRUE	NA	NA	NA	NA	NA	NA	NA	NA	NA	NA	NA	NA	FALSE	132_PolII_narrow_peak_1565	11	5.0371	7.54495	4.95694	Intron (ENST00000651989.2/57554, intron 22 of 26)	57554	LRRC7	-62678	70044758	70045072	315	TRUE	NA	NA	NA	NA	NA	NA	NA	NA	NA	NA	NA	NA	FALSE
U002246	chr1	70085325	70086077	752	WT_PolII_narrow_peak_1535	81	14.1827	69.0023	64.6559	Intron (ENST00000651989.2/57554, intron 24 of 26)	57554	LRRC7	-21685	70085326	70086065	740	TRUE	13_PolII_narrow_peak_1483	14	6.34201	10.643	7.86026	Intron (ENST00000651989.2/57554, intron 24 of 26)	57554	LRRC7	-21971	70085633	70085779	147	TRUE	132_PolII_narrow_peak_1566	18	6.77244	12.953	10.0669	Intron (ENST00000651989.2/57554, intron 24 of 26)	57554	LRRC7	-21673	70085503	70086077	575	TRUE	NA	NA	NA	NA	NA	NA	NA	NA	NA	NA	NA	NA	FALSE
U002247	chr1	70091049	70091230	181	WT_PolII_narrow_peak_1536	8	3.72684	4.75244	2.41135	Intron (ENST00000651989.2/57554, intron 25 of 26)	57554	LRRC7	-16520	70091050	70091230	181	TRUE	NA	NA	NA	NA	NA	NA	NA	NA	NA	NA	NA	NA	FALSE	NA	NA	NA	NA	NA	NA	NA	NA	NA	NA	NA	NA	FALSE	NA	NA	NA	NA	NA	NA	NA	NA	NA	NA	NA	NA	FALSE
U002248	chr1	70134191	70134397	206	NA	NA	NA	NA	NA	NA	NA	NA	NA	NA	NA	NA	FALSE	13_PolII_narrow_peak_1484	14	5.27937	8.88679	6.19915	3' UTR	57554	LRRC7	26442	70134192	70134397	206	TRUE	NA	NA	NA	NA	NA	NA	NA	NA	NA	NA	NA	NA	FALSE	NA	NA	NA	NA	NA	NA	NA	NA	NA	NA	NA	NA	FALSE
U002249	chr1	70205189	70206228	1039	WT_PolII_narrow_peak_1537	45	8.3436	29.5506	26.1372	Promoter (<=1kb)	55631	LRRC40	0	70205342	70206168	827	TRUE	13_PolII_narrow_peak_1485	58	11.2842	45.0014	41.1946	Promoter (<=1kb)	55631	LRRC40	0	70205362	70206167	806	TRUE	132_PolII_narrow_peak_1567	34	7.04132	20.7279	17.5372	Promoter (<=1kb)	55631	LRRC40	0	70205232	70205916	685	TRUE	133_PolII_narrow_peak_1637	48	8.39291	31.2915	27.874	Promoter (<=1kb)	55631	LRRC40	0	70205190	70206168	979	TRUE
U002250	chr1	70221092	70222235	1143	WT_PolII_narrow_peak_1538	41	6.58651	22.7434	19.5291	Promoter (<=1kb)	9295	SRSF11	0	70221093	70221886	794	TRUE	13_PolII_narrow_peak_1486	29	5.25889	14.22	11.2743	Promoter (<=1kb)	9295	SRSF11	0	70221116	70221606	491	TRUE	132_PolII_narrow_peak_1568	29	5.52579	14.8912	11.9203	Promoter (<=1kb)	9295	SRSF11	0	70221093	70221561	469	TRUE	133_PolII_narrow_peak_1638	36	6.24886	19.6097	16.5236	Promoter (<=1kb)	9295	SRSF11	0	70221093	70221910	818	TRUE
U002251	chr1	70327157	70327734	577	NA	NA	NA	NA	NA	NA	NA	NA	NA	NA	NA	NA	FALSE	NA	NA	NA	NA	NA	NA	NA	NA	NA	NA	NA	NA	FALSE	132_PolII_narrow_peak_1569	13	3.91693	6.22866	3.74271	Promoter (2-3kb)	81573	ANKRD13C	-2492	70327449	70327730	282	TRUE	133_PolII_narrow_peak_1639	19	5.38726	10.8372	8.09844	Promoter (2-3kb)	81573	ANKRD13C	-2220	70327177	70327734	558	TRUE
U002252	chr1	70354197	70355165	968	WT_PolII_narrow_peak_1539	49	9.88908	35.8033	32.2247	Promoter (<=1kb)	11147	ANKRD13C-DT	0	70354285	70354996	712	TRUE	13_PolII_narrow_peak_1488	34	7.68138	22.2281	19.0022	Promoter (<=1kb)	11147	ANKRD13C-DT	0	70354198	70354998	801	TRUE	132_PolII_narrow_peak_1570	31	6.53044	18.145	15.0465	Promoter (<=1kb)	11147	ANKRD13C-DT	0	70354328	70354980	653	TRUE	133_PolII_narrow_peak_1640	37	7.54322	23.3919	20.1887	Promoter (<=1kb)	11147	ANKRD13C-DT	0	70354493	70355014	522	TRUE
U002253	chr1	70373513	70374069	556	WT_PolII_narrow_peak_1540	30	8.26665	21.4511	18.2779	Intron (ENST00000531950.1/11147, intron 2 of 2)	102724548	LINC03102	-13096	70373533	70374069	537	TRUE	13_PolII_narrow_peak_1489	17	5.64035	10.5725	7.79351	Intron (ENST00000531950.1/11147, intron 2 of 2)	102724548	LINC03102	-13150	70373587	70373874	288	TRUE	132_PolII_narrow_peak_1571	49	10.6803	37.7482	34.0609	Intron (ENST00000531950.1/11147, intron 2 of 2)	102724548	LINC03102	-13077	70373514	70373971	458	TRUE	133_PolII_narrow_peak_1641	27	7.43164	18.2635	15.2227	Intron (ENST00000531950.1/11147, intron 2 of 2)	102724548	LINC03102	-13143	70373580	70374051	472	TRUE
U002254	chr1	70410539	70411656	1117	WT_PolII_narrow_peak_1541	81	8.67432	50.2859	46.3548	Promoter (<=1kb)	1491	CTH	0	70410540	70411639	1100	TRUE	13_PolII_narrow_peak_1490	71	9.32534	47.0892	43.2369	Promoter (<=1kb)	1491	CTH	0	70410648	70411383	736	TRUE	132_PolII_narrow_peak_1572	80	8.72196	49.9262	45.9328	Promoter (<=1kb)	1491	CTH	0	70410556	70411392	837	TRUE	133_PolII_narrow_peak_1642	94	10.1291	63.9104	59.7835	Promoter (<=1kb)	1491	CTH	0	70410575	70411656	1082	TRUE
U002255	chr1	70412051	70412250	199	WT_PolII_narrow_peak_1542	30	3.30468	8.8028	6.15854	Promoter (<=1kb)	1491	CTH	702	70412085	70412250	166	TRUE	13_PolII_narrow_peak_1491	34	4.52085	13.8454	10.9147	Promoter (<=1kb)	1491	CTH	669	70412052	70412235	184	TRUE	132_PolII_narrow_peak_1573	33	3.67223	10.7661	7.9862	Promoter (<=1kb)	1491	CTH	675	70412058	70412234	177	TRUE	133_PolII_narrow_peak_1643	34	3.75943	11.3243	8.56129	Promoter (<=1kb)	1491	CTH	702	70412085	70412237	153	TRUE
U002256	chr1	70429199	70429882	683	NA	NA	NA	NA	NA	NA	NA	NA	NA	NA	NA	NA	FALSE	NA	NA	NA	NA	NA	NA	NA	NA	NA	NA	NA	NA	FALSE	NA	NA	NA	NA	NA	NA	NA	NA	NA	NA	NA	NA	FALSE	133_PolII_narrow_peak_1644	19	6.07636	12.1292	9.32916	Exon (ENST00000411986.6/1491, exon 5 of 11)	1491	CTH	-4969	70429200	70429882	683	TRUE
U002257	chr1	70504466	70504697	231	NA	NA	NA	NA	NA	NA	NA	NA	NA	NA	NA	NA	FALSE	NA	NA	NA	NA	NA	NA	NA	NA	NA	NA	NA	NA	FALSE	NA	NA	NA	NA	NA	NA	NA	NA	NA	NA	NA	NA	FALSE	133_PolII_narrow_peak_1645	10	4.33219	6.15064	3.69859	Distal Intergenic	1491	CTH	69616	70504467	70504697	231	TRUE
U002258	chr1	70509904	70510326	422	WT_PolII_narrow_peak_1543	38	15.1057	39.2121	35.5487	Distal Intergenic	1491	CTH	75190	70510041	70510310	270	TRUE	13_PolII_narrow_peak_1492	45	13.1982	40.6087	36.902	Distal Intergenic	1491	CTH	75120	70509971	70510312	342	TRUE	132_PolII_narrow_peak_1574	38	12.2669	34.0375	30.4489	Distal Intergenic	1491	CTH	75124	70509975	70510310	336	TRUE	133_PolII_narrow_peak_1646	37	11.8431	32.5758	29.1261	Distal Intergenic	1491	CTH	75241	70510092	70510326	235	TRUE
U002259	chr1	71080676	71081569	893	WT_PolII_narrow_peak_1544	50	10.9855	39.1097	35.449	Promoter (<=1kb)	100852410	ZRANB2-DT	0	71080843	71081517	675	TRUE	13_PolII_narrow_peak_1493	49	11.4667	39.5931	35.9104	Promoter (<=1kb)	100852410	ZRANB2-DT	0	71080843	71081540	698	TRUE	132_PolII_narrow_peak_1575	74	14.4332	64.4771	60.1451	Promoter (<=1kb)	100852410	ZRANB2-DT	0	71080862	71081569	708	TRUE	133_PolII_narrow_peak_1647	44	9.50581	31.9152	28.4823	Promoter (<=1kb)	100852410	ZRANB2-DT	0	71080677	71081547	871	TRUE
U002260	chr1	71365753	71366039	286	NA	NA	NA	NA	NA	NA	NA	NA	NA	NA	NA	NA	FALSE	NA	NA	NA	NA	NA	NA	NA	NA	NA	NA	NA	NA	FALSE	NA	NA	NA	NA	NA	NA	NA	NA	NA	NA	NA	NA	FALSE	NA	NA	NA	NA	NA	NA	NA	NA	NA	NA	NA	NA	FALSE
U002261	chr1	71930874	71931034	160	NA	NA	NA	NA	NA	NA	NA	NA	NA	NA	NA	NA	FALSE	NA	NA	NA	NA	NA	NA	NA	NA	NA	NA	NA	NA	FALSE	NA	NA	NA	NA	NA	NA	NA	NA	NA	NA	NA	NA	FALSE	133_PolII_narrow_peak_1648	8	3.94938	5.0952	2.73278	Intron (ENST00000357731.10/257194, intron 2 of 6)	100852409	NEGR1-IT1	-93863	71930875	71931034	160	TRUE
U002262	chr1	72230589	72231110	521	NA	NA	NA	NA	NA	NA	NA	NA	NA	NA	NA	NA	FALSE	13_PolII_narrow_peak_1494	19	7.80881	15.1615	12.1777	Intron (ENST00000357731.10/257194, intron 1 of 6)	257194	NEGR1	51429	72230590	72231110	521	TRUE	NA	NA	NA	NA	NA	NA	NA	NA	NA	NA	NA	NA	FALSE	133_PolII_narrow_peak_1649	19	7.98524	15.4588	12.5198	Intron (ENST00000357731.10/257194, intron 1 of 6)	257194	NEGR1	51459	72230841	72231080	240	TRUE
U002263	chr1	72283176	72284115	939	WT_PolII_narrow_peak_1545	23	4.6796	10.7286	7.9799	Promoter (<=1kb)	105378797	LOC105378797	0	72283177	72283377	201	TRUE	13_PolII_narrow_peak_1495	16	3.54055	6.24131	3.73485	Promoter (<=1kb)	105378797	LOC105378797	356	72283706	72284011	306	TRUE	132_PolII_narrow_peak_1576	29	5.12624	13.8792	10.9515	Promoter (<=1kb)	105378797	LOC105378797	0	72283314	72283920	607	TRUE	133_PolII_narrow_peak_1650	26	4.92759	12.3243	9.51483	Promoter (<=1kb)	105378797	LOC105378797	159	72283509	72284115	607	TRUE
U002264	chr1	72284529	72285097	568	WT_PolII_narrow_peak_1547	26	5.33245	13.2942	10.4236	Promoter (1-2kb)	105378797	LOC105378797	1236	72284586	72285085	500	TRUE	13_PolII_narrow_peak_1496	21	4.63597	9.98367	7.23446	Promoter (1-2kb)	105378797	LOC105378797	1248	72284598	72285057	460	TRUE	132_PolII_narrow_peak_1577	27	4.83106	12.4248	9.56291	Promoter (1-2kb)	105378797	LOC105378797	1180	72284530	72284980	451	TRUE	133_PolII_narrow_peak_1651	27	5.14248	13.2027	10.355	Promoter (1-2kb)	105378797	LOC105378797	1234	72284584	72285057	474	TRUE
U002265	chr1	72296567	72297016	449	WT_PolII_narrow_peak_1548	30	11.308	27.179	23.8322	Intron (ENST00000715640.1/105378797, intron 1 of 6)	105378797	LOC105378797	13247	72296597	72296875	279	TRUE	13_PolII_narrow_peak_1497	20	8.1769	16.2539	13.2283	Intron (ENST00000715640.1/105378797, intron 1 of 6)	105378797	LOC105378797	13276	72296626	72296970	345	TRUE	132_PolII_narrow_peak_1578	29	10.3549	24.877	21.5522	Intron (ENST00000715640.1/105378797, intron 1 of 6)	105378797	LOC105378797	13218	72296568	72297016	449	TRUE	133_PolII_narrow_peak_1652	26	9.78263	22.1444	18.9787	Intron (ENST00000715640.1/105378797, intron 1 of 6)	105378797	LOC105378797	13255	72296605	72296880	276	TRUE
U002266	chr1	72350669	72350961	292	WT_PolII_narrow_peak_1549	14	5.87596	9.88018	7.17463	Intron (ENST00000715640.1/105378797, intron 1 of 6)	105378797	LOC105378797	67320	72350670	72350961	292	TRUE	NA	NA	NA	NA	NA	NA	NA	NA	NA	NA	NA	NA	FALSE	NA	NA	NA	NA	NA	NA	NA	NA	NA	NA	NA	NA	FALSE	NA	NA	NA	NA	NA	NA	NA	NA	NA	NA	NA	NA	FALSE
U002267	chr1	72366378	72366903	525	WT_PolII_narrow_peak_1550	15	6.58592	11.4209	8.6373	Intron (ENST00000715640.1/105378797, intron 1 of 6)	105378797	LOC105378797	83029	72366379	72366800	422	TRUE	13_PolII_narrow_peak_1498	18	5.96679	11.5369	8.70971	Intron (ENST00000715640.1/105378797, intron 1 of 6)	105378797	LOC105378797	83048	72366398	72366903	506	TRUE	132_PolII_narrow_peak_1579	19	6.19454	12.3447	9.48672	Intron (ENST00000715640.1/105378797, intron 1 of 6)	105378797	LOC105378797	83039	72366389	72366749	361	TRUE	133_PolII_narrow_peak_1653	18	5.89618	11.4097	8.64286	Intron (ENST00000715640.1/105378797, intron 1 of 6)	105378797	LOC105378797	83048	72366398	72366588	191	TRUE
U002268	chr1	72371607	72371935	328	NA	NA	NA	NA	NA	NA	NA	NA	NA	NA	NA	NA	FALSE	NA	NA	NA	NA	NA	NA	NA	NA	NA	NA	NA	NA	FALSE	NA	NA	NA	NA	NA	NA	NA	NA	NA	NA	NA	NA	FALSE	133_PolII_narrow_peak_1654	13	5.5137	8.94031	6.30151	Intron (ENST00000715640.1/105378797, intron 1 of 6)	105378797	LOC105378797	88258	72371608	72371935	328	TRUE
U002269	chr1	72521192	72521338	146	NA	NA	NA	NA	NA	NA	NA	NA	NA	NA	NA	NA	FALSE	NA	NA	NA	NA	NA	NA	NA	NA	NA	NA	NA	NA	FALSE	132_PolII_narrow_peak_1580	8	4.00298	5.17781	2.78494	Intron (ENST00000715640.1/105378797, intron 2 of 6)	105378797	LOC105378797	-12426	72521193	72521338	146	TRUE	NA	NA	NA	NA	NA	NA	NA	NA	NA	NA	NA	NA	FALSE
U002270	chr1	72521667	72521892	225	WT_PolII_narrow_peak_1551	13	5.25996	8.52403	5.89851	Intron (ENST00000715640.1/105378797, intron 2 of 6)	105378797	LOC105378797	-11872	72521668	72521892	225	TRUE	NA	NA	NA	NA	NA	NA	NA	NA	NA	NA	NA	NA	FALSE	NA	NA	NA	NA	NA	NA	NA	NA	NA	NA	NA	NA	FALSE	NA	NA	NA	NA	NA	NA	NA	NA	NA	NA	NA	NA	FALSE
U002271	chr1	72623449	72623625	176	NA	NA	NA	NA	NA	NA	NA	NA	NA	NA	NA	NA	FALSE	NA	NA	NA	NA	NA	NA	NA	NA	NA	NA	NA	NA	FALSE	NA	NA	NA	NA	NA	NA	NA	NA	NA	NA	NA	NA	FALSE	NA	NA	NA	NA	NA	NA	NA	NA	NA	NA	NA	NA	FALSE
U002272	chr1	72690932	72691107	175	NA	NA	NA	NA	NA	NA	NA	NA	NA	NA	NA	NA	FALSE	NA	NA	NA	NA	NA	NA	NA	NA	NA	NA	NA	NA	FALSE	NA	NA	NA	NA	NA	NA	NA	NA	NA	NA	NA	NA	FALSE	NA	NA	NA	NA	NA	NA	NA	NA	NA	NA	NA	NA	FALSE
U002273	chr1	72827252	72827393	141	NA	NA	NA	NA	NA	NA	NA	NA	NA	NA	NA	NA	FALSE	NA	NA	NA	NA	NA	NA	NA	NA	NA	NA	NA	NA	FALSE	NA	NA	NA	NA	NA	NA	NA	NA	NA	NA	NA	NA	FALSE	133_PolII_narrow_peak_1655	10	4.82702	6.9331	4.42153	Intron (ENST00000715649.1/105378799, intron 2 of 7)	105378799	LINC02797	34149	72827253	72827393	141	TRUE
U002274	chr1	72898609	72899231	622	WT_PolII_narrow_peak_1552	27	9.6036	22.3821	19.1792	Promoter (<=1kb)	105378798	LOC105378798	0	72898610	72899216	607	TRUE	13_PolII_narrow_peak_1499	20	7.59704	15.2607	12.273	Promoter (<=1kb)	105378798	LOC105378798	0	72898794	72899182	389	TRUE	132_PolII_narrow_peak_1581	29	9.94343	24.1289	20.8273	Promoter (<=1kb)	105378798	LOC105378798	0	72898700	72899223	524	TRUE	133_PolII_narrow_peak_1656	38	12.3137	34.1265	30.639	Promoter (<=1kb)	105378798	LOC105378798	0	72898642	72899227	586	TRUE
U002275	chr1	73029433	73030056	623	NA	NA	NA	NA	NA	NA	NA	NA	NA	NA	NA	NA	FALSE	13_PolII_narrow_peak_1500	12	5.23308	8.16119	5.5184	Distal Intergenic	105378798	LOC105378798	-130364	73029600	73030042	443	TRUE	132_PolII_narrow_peak_1582	18	7.6363	14.4178	11.4665	Distal Intergenic	105378798	LOC105378798	-130495	73029731	73030056	326	TRUE	NA	NA	NA	NA	NA	NA	NA	NA	NA	NA	NA	NA	FALSE
U002276	chr1	73366463	73366632	169	NA	NA	NA	NA	NA	NA	NA	NA	NA	NA	NA	NA	FALSE	NA	NA	NA	NA	NA	NA	NA	NA	NA	NA	NA	NA	FALSE	132_PolII_narrow_peak_1583	11	5.09746	7.64119	5.04708	Distal Intergenic	101927295	LINC01360	59276	73366464	73366632	169	TRUE	NA	NA	NA	NA	NA	NA	NA	NA	NA	NA	NA	NA	FALSE
U002277	chr1	73576104	73576294	190	NA	NA	NA	NA	NA	NA	NA	NA	NA	NA	NA	NA	FALSE	NA	NA	NA	NA	NA	NA	NA	NA	NA	NA	NA	NA	FALSE	NA	NA	NA	NA	NA	NA	NA	NA	NA	NA	NA	NA	FALSE	NA	NA	NA	NA	NA	NA	NA	NA	NA	NA	NA	NA	FALSE
U002278	chr1	73593301	73593450	149	WT_PolII_narrow_peak_1553	10	5.26838	7.63008	5.05898	Distal Intergenic	109729166	LINC02238	-41766	73593302	73593450	149	TRUE	NA	NA	NA	NA	NA	NA	NA	NA	NA	NA	NA	NA	FALSE	NA	NA	NA	NA	NA	NA	NA	NA	NA	NA	NA	NA	FALSE	NA	NA	NA	NA	NA	NA	NA	NA	NA	NA	NA	NA	FALSE
U002279	chr1	74197779	74198600	821	WT_PolII_narrow_peak_1554	26	7.44487	17.8112	14.7617	Promoter (<=1kb)	100526835	FPGT-TNNI3K	0	74197944	74198472	529	TRUE	13_PolII_narrow_peak_1501	33	8.10986	22.6751	19.4354	Promoter (<=1kb)	100526835	FPGT-TNNI3K	0	74197908	74198511	604	TRUE	132_PolII_narrow_peak_1584	47	10.1613	35.2694	31.6485	Promoter (<=1kb)	100526835	FPGT-TNNI3K	0	74197926	74198519	594	TRUE	133_PolII_narrow_peak_1657	47	10.3048	35.6131	32.0897	Promoter (<=1kb)	100526835	FPGT-TNNI3K	0	74198027	74198506	480	TRUE
U002280	chr1	74732795	74734122	1327	WT_PolII_narrow_peak_1556	52	10.8725	40.1049	36.4193	Promoter (<=1kb)	127253	TYW3	0	74733177	74733848	672	TRUE	13_PolII_narrow_peak_1502	38	9.74172	28.9532	25.5337	Promoter (<=1kb)	127253	TYW3	0	74732861	74733820	960	TRUE	132_PolII_narrow_peak_1585	43	8.41041	28.6533	25.2152	Promoter (<=1kb)	127253	TYW3	0	74733022	74734108	1087	TRUE	133_PolII_narrow_peak_1658	36	8.6064	25.3514	22.0924	Promoter (<=1kb)	127253	TYW3	0	74732992	74733650	659	TRUE
U002281	chr1	75672746	75673234	488	WT_PolII_narrow_peak_1557	34	14.0705	34.6062	31.0589	Intron (ENST00000648424.1/204962, intron 2 of 2)	204962	SLC44A5	50777	75672772	75673234	463	TRUE	13_PolII_narrow_peak_1503	20	9.83998	19.0299	15.9067	Intron (ENST00000648424.1/204962, intron 2 of 2)	204962	SLC44A5	51016	75672777	75672995	219	TRUE	132_PolII_narrow_peak_1586	25	10.4794	22.7895	19.5301	Intron (ENST00000648424.1/204962, intron 2 of 2)	204962	SLC44A5	51028	75672761	75672983	223	TRUE	133_PolII_narrow_peak_1660	17	7.45373	13.6743	10.806	Intron (ENST00000648424.1/204962, intron 2 of 2)	204962	SLC44A5	50784	75672755	75673227	473	TRUE
U002282	chr1	75707135	75707688	553	WT_PolII_narrow_peak_1558	20	7.68056	15.405	12.4467	Intron (ENST00000648424.1/204962, intron 2 of 2)	204962	SLC44A5	16557	75707235	75707454	220	TRUE	13_PolII_narrow_peak_1504	33	10.3807	27.2898	23.9161	Intron (ENST00000648424.1/204962, intron 2 of 2)	204962	SLC44A5	16418	75707320	75707593	274	TRUE	132_PolII_narrow_peak_1587	30	10.3231	25.405	22.0645	Intron (ENST00000648424.1/204962, intron 2 of 2)	204962	SLC44A5	16478	75707254	75707533	280	TRUE	133_PolII_narrow_peak_1661	51	14.661	47.8795	44.0801	Intron (ENST00000648424.1/204962, intron 2 of 2)	204962	SLC44A5	16499	75707211	75707512	302	TRUE
U002283	chr1	75724077	75725139	1062	WT_PolII_narrow_peak_1559	33	5.78624	17.1288	14.1045	Promoter (<=1kb)	34	ACADM	0	75724078	75724932	855	TRUE	13_PolII_narrow_peak_1505	27	5.89163	14.973	11.9965	Promoter (<=1kb)	34	ACADM	0	75724101	75724997	897	TRUE	132_PolII_narrow_peak_1588	25	5.15752	12.5215	9.65518	Promoter (<=1kb)	34	ACADM	0	75724129	75725139	1011	TRUE	133_PolII_narrow_peak_1662	36	6.67692	20.7397	17.617	Promoter (<=1kb)	34	ACADM	0	75724171	75724997	827	TRUE
U002284	chr1	75725928	75726076	148	NA	NA	NA	NA	NA	NA	NA	NA	NA	NA	NA	NA	FALSE	NA	NA	NA	NA	NA	NA	NA	NA	NA	NA	NA	NA	FALSE	NA	NA	NA	NA	NA	NA	NA	NA	NA	NA	NA	NA	FALSE	133_PolII_narrow_peak_1663	20	3.77082	7.7364	5.17303	Promoter (<=1kb)	34	ACADM	-773	75725929	75726076	148	TRUE
U002285	chr1	75785683	75786670	987	WT_PolII_narrow_peak_1560	33	6.43815	18.8004	15.7152	Promoter (<=1kb)	5876	RABGGTB	0	75785721	75786670	950	TRUE	13_PolII_narrow_peak_1506	37	7.4987	23.2827	20.025	Promoter (<=1kb)	5876	RABGGTB	0	75785684	75786453	770	TRUE	132_PolII_narrow_peak_1589	33	7.74075	21.8623	18.6331	Promoter (<=1kb)	5876	RABGGTB	0	75785893	75786422	530	TRUE	133_PolII_narrow_peak_1664	33	6.64003	19.2973	16.2215	Promoter (<=1kb)	5876	RABGGTB	0	75785907	75786438	532	TRUE
U002286	chr1	75802849	75802996	147	NA	NA	NA	NA	NA	NA	NA	NA	NA	NA	NA	NA	FALSE	NA	NA	NA	NA	NA	NA	NA	NA	NA	NA	NA	NA	FALSE	NA	NA	NA	NA	NA	NA	NA	NA	NA	NA	NA	NA	FALSE	NA	NA	NA	NA	NA	NA	NA	NA	NA	NA	NA	NA	FALSE
U002287	chr1	75964293	75964676	383	NA	NA	NA	NA	NA	NA	NA	NA	NA	NA	NA	NA	FALSE	13_PolII_narrow_peak_1507	12	5.44803	8.50767	5.844	Intron (ENST00000663316.1/101927342, intron 3 of 7)	101927342	LOC101927342	31748	75964294	75964660	367	TRUE	132_PolII_narrow_peak_1590	16	6.5008	11.6727	8.8473	Intron (ENST00000663316.1/101927342, intron 3 of 7)	101927342	LOC101927342	31767	75964313	75964632	320	TRUE	133_PolII_narrow_peak_1665	18	6.81589	13.0278	10.1875	Intron (ENST00000663316.1/101927342, intron 3 of 7)	101927342	LOC101927342	31776	75964322	75964628	307	TRUE
U002288	chr1	76238340	76238547	207	NA	NA	NA	NA	NA	NA	NA	NA	NA	NA	NA	NA	FALSE	NA	NA	NA	NA	NA	NA	NA	NA	NA	NA	NA	NA	FALSE	132_PolII_narrow_peak_1591	12	6.1281	9.59848	6.8834	Intron (ENST00000328299.4/256435, intron 1 of 4)	256435	ST6GALNAC3	-75366	76238341	76238547	207	TRUE	NA	NA	NA	NA	NA	NA	NA	NA	NA	NA	NA	NA	FALSE
U002289	chr1	77039740	77039902	162	NA	NA	NA	NA	NA	NA	NA	NA	NA	NA	NA	NA	FALSE	NA	NA	NA	NA	NA	NA	NA	NA	NA	NA	NA	NA	FALSE	NA	NA	NA	NA	NA	NA	NA	NA	NA	NA	NA	NA	FALSE	133_PolII_narrow_peak_1666	10	4.82702	6.9331	4.42153	Intron (ENST00000318803.6/81849, intron 2 of 4)	102466995	MIR7156	-20241	77039741	77039902	162	TRUE
U002290	chr1	77148182	77148330	148	NA	NA	NA	NA	NA	NA	NA	NA	NA	NA	NA	NA	FALSE	NA	NA	NA	NA	NA	NA	NA	NA	NA	NA	NA	NA	FALSE	132_PolII_narrow_peak_1592	12	5.01175	7.80246	5.19785	Intron (ENST00000370812.8/10026, intron 9 of 10)	10026	PIGK	20989	77148183	77148330	148	TRUE	NA	NA	NA	NA	NA	NA	NA	NA	NA	NA	NA	NA	FALSE
U002291	chr1	77218917	77219703	786	WT_PolII_narrow_peak_1561	19	5.68534	11.404	8.62114	Promoter (<=1kb)	10026	PIGK	0	77218918	77219491	574	TRUE	13_PolII_narrow_peak_1508	18	5.55178	10.781	7.99135	Promoter (<=1kb)	105378808	LOC105378808	0	77219441	77219696	256	TRUE	132_PolII_narrow_peak_1593	16	4.42451	7.99936	5.38214	Promoter (<=1kb)	10026	PIGK	33	77219016	77219393	378	TRUE	133_PolII_narrow_peak_1667	20	5.42467	11.2756	8.51465	Promoter (<=1kb)	10026	PIGK	0	77219358	77219703	346	TRUE
U002292	chr1	77322128	77322410	282	WT_PolII_narrow_peak_1562	8	4.31049	5.65338	3.22915	Intron (ENST00000354567.7/26289, intron 5 of 13)	26289	AK5	-18011	77322129	77322394	266	TRUE	13_PolII_narrow_peak_1509	9	4.75812	6.57229	4.03698	Intron (ENST00000354567.7/26289, intron 5 of 13)	26289	AK5	-17995	77322256	77322410	155	TRUE	132_PolII_narrow_peak_1594	9	4.74003	6.54393	4.02927	Intron (ENST00000354567.7/26289, intron 5 of 13)	26289	AK5	-18077	77322184	77322328	145	TRUE	NA	NA	NA	NA	NA	NA	NA	NA	NA	NA	NA	NA	FALSE
U002293	chr1	77412326	77412876	550	WT_PolII_narrow_peak_1563	15	6.17986	10.7501	8.00025	Intron (ENST00000354567.7/26289, intron 7 of 13)	26289	AK5	-4821	77412340	77412872	533	TRUE	13_PolII_narrow_peak_1510	13	6.11842	9.92146	7.17564	Intron (ENST00000354567.7/26289, intron 7 of 13)	26289	AK5	-5003	77412327	77412690	364	TRUE	132_PolII_narrow_peak_1595	26	9.64825	21.9071	18.6764	Intron (ENST00000354567.7/26289, intron 7 of 13)	26289	AK5	-4817	77412334	77412876	543	TRUE	133_PolII_narrow_peak_1668	17	6.58765	12.2218	9.41689	Intron (ENST00000354567.7/26289, intron 7 of 13)	26289	AK5	-4907	77412351	77412786	436	TRUE
U002294	chr1	77536779	77537105	326	WT_PolII_narrow_peak_1564	28	3.09627	7.68669	5.11193	Intron (ENST00000354567.7/26289, intron 13 of 13)	26289	AK5	-3482	77536787	77537014	228	TRUE	13_PolII_narrow_peak_1511	24	3.79954	8.84478	6.15945	Intron (ENST00000354567.7/26289, intron 13 of 13)	26289	AK5	-3505	77536788	77536991	204	TRUE	132_PolII_narrow_peak_1596	25	3.09848	7.09214	4.53885	Intron (ENST00000354567.7/26289, intron 13 of 13)	26289	AK5	-3391	77536847	77537105	259	TRUE	133_PolII_narrow_peak_1669	21	2.9166	5.80251	3.38253	Intron (ENST00000354567.7/26289, intron 13 of 13)	26289	AK5	-3505	77536780	77536991	212	TRUE
U002295	chr1	77539765	77540317	552	WT_PolII_narrow_peak_1565	72	7.18201	39.3398	35.6733	Promoter (<=1kb)	26289	AK5	-356	77539766	77540140	375	TRUE	13_PolII_narrow_peak_1512	33	4.66147	13.9549	11.0198	Promoter (<=1kb)	26289	AK5	-360	77539788	77540136	349	TRUE	132_PolII_narrow_peak_1597	44	4.83452	18.2224	15.121	Promoter (<=1kb)	26289	AK5	-348	77539767	77540148	382	TRUE	133_PolII_narrow_peak_1670	43	5.03204	18.5917	15.5399	Promoter (<=1kb)	26289	AK5	-179	77539828	77540317	490	TRUE
U002296	chr1	77540464	77540942	478	WT_PolII_narrow_peak_1566	63	6.27417	31.3489	27.8873	Promoter (<=1kb)	26289	AK5	73	77540569	77540942	374	TRUE	13_PolII_narrow_peak_1513	48	6.6923	26.2298	22.886	Promoter (<=1kb)	26289	AK5	47	77540543	77540921	379	TRUE	132_PolII_narrow_peak_1598	57	6.20764	28.4909	25.0575	Promoter (<=1kb)	26289	AK5	162	77540658	77540923	266	TRUE	133_PolII_narrow_peak_1671	43	4.93466	18.2436	15.2035	Promoter (<=1kb)	26289	AK5	0	77540465	77540914	450	TRUE
U002297	chr1	77682240	77683044	804	WT_PolII_narrow_peak_1567	46	6.30212	24.0807	20.8251	Promoter (<=1kb)	26009	ZZZ3	0	77682393	77682947	555	TRUE	13_PolII_narrow_peak_1514	48	7.86555	29.8021	26.3601	Promoter (<=1kb)	26009	ZZZ3	0	77682430	77682990	561	TRUE	132_PolII_narrow_peak_1600	43	5.97131	21.7466	18.5214	Promoter (<=1kb)	26009	ZZZ3	-59	77682734	77682957	224	TRUE	133_PolII_narrow_peak_1673	47	6.19899	24.1728	20.9475	Promoter (<=1kb)	26009	ZZZ3	0	77682529	77683044	516	TRUE
U002298	chr1	77683172	77683859	687	WT_PolII_narrow_peak_1568	28	3.92289	10.2552	7.53059	Promoter (<=1kb)	26009	ZZZ3	0	77683173	77683859	687	TRUE	13_PolII_narrow_peak_1515	23	4.08187	9.29722	6.5866	Promoter (<=1kb)	26009	ZZZ3	0	77683229	77683787	559	TRUE	132_PolII_narrow_peak_1601	39	5.48092	18.6065	15.4913	Promoter (<=1kb)	26009	ZZZ3	0	77683213	77683815	603	TRUE	133_PolII_narrow_peak_1674	35	4.74224	14.8654	11.9489	Promoter (<=1kb)	26009	ZZZ3	0	77683245	77683813	569	TRUE
U002299	chr1	77758770	77759441	671	WT_PolII_narrow_peak_1569	17	3.66527	6.74503	4.2361	Promoter (<=1kb)	23032	USP33	0	77759048	77759441	394	TRUE	NA	NA	NA	NA	NA	NA	NA	NA	NA	NA	NA	NA	FALSE	132_PolII_narrow_peak_1602	22	4.44428	9.86795	7.13651	Promoter (<=1kb)	23032	USP33	128	77758999	77759260	262	TRUE	133_PolII_narrow_peak_1675	20	4.09017	8.47004	5.86025	Promoter (<=1kb)	23032	USP33	253	77758771	77759135	365	TRUE
U002300	chr1	77759606	77760149	543	WT_PolII_narrow_peak_1570	19	4.10895	8.22985	5.62163	Promoter (<=1kb)	23032	USP33	0	77759758	77760112	355	TRUE	13_PolII_narrow_peak_1516	19	4.75463	9.58689	6.86042	Promoter (<=1kb)	23032	USP33	0	77759607	77759977	371	TRUE	132_PolII_narrow_peak_1603	21	4.24527	9.10979	6.42306	Promoter (<=1kb)	23032	USP33	0	77759725	77760112	388	TRUE	133_PolII_narrow_peak_1676	19	3.88496	7.73627	5.17295	Promoter (<=1kb)	23032	USP33	0	77759683	77759970	288	TRUE
U002301	chr1	77779351	77779857	506	WT_PolII_narrow_peak_1571	18	5.67007	10.9986	8.23536	Promoter (<=1kb)	374986	MIGA1	0	77779447	77779843	397	TRUE	13_PolII_narrow_peak_1517	12	4.48701	6.94006	4.37924	Promoter (<=1kb)	374986	MIGA1	-19	77779464	77779605	142	TRUE	132_PolII_narrow_peak_1604	16	5.44373	9.86126	7.13023	Promoter (<=1kb)	374986	MIGA1	0	77779501	77779856	356	TRUE	133_PolII_narrow_peak_1677	16	4.95702	8.99002	6.34838	Promoter (<=1kb)	374986	MIGA1	0	77779352	77779715	364	TRUE
U002302	chr1	77779919	77780077	158	NA	NA	NA	NA	NA	NA	NA	NA	NA	NA	NA	NA	FALSE	NA	NA	NA	NA	NA	NA	NA	NA	NA	NA	NA	NA	FALSE	NA	NA	NA	NA	NA	NA	NA	NA	NA	NA	NA	NA	FALSE	133_PolII_narrow_peak_1678	14	4.33891	7.25568	4.72309	Promoter (<=1kb)	374986	MIGA1	145	77779920	77780077	158	TRUE
U002303	chr1	77874979	77875328	349	NA	NA	NA	NA	NA	NA	NA	NA	NA	NA	NA	NA	FALSE	13_PolII_narrow_peak_1518	19	6.80444	13.4337	10.5204	3' UTR	91624	NEXN	-13278	77875030	77875235	206	TRUE	132_PolII_narrow_peak_1605	14	5.37368	9.04549	6.36234	3' UTR	91624	NEXN	-13207	77874994	77875306	313	TRUE	133_PolII_narrow_peak_1679	19	6.83611	13.4893	10.6286	3' UTR	91624	NEXN	-13185	77874980	77875328	349	TRUE
U002304	chr1	77889608	77889929	321	WT_PolII_narrow_peak_1572	13	4.49946	7.24799	4.70489	Promoter (<=1kb)	374987	NEXN-AS1	-70	77889609	77889763	155	TRUE	NA	NA	NA	NA	NA	NA	NA	NA	NA	NA	NA	NA	FALSE	NA	NA	NA	NA	NA	NA	NA	NA	NA	NA	NA	NA	FALSE	133_PolII_narrow_peak_1680	14	5.31517	8.94711	6.30794	Promoter (<=1kb)	374987	NEXN-AS1	-82	77889621	77889929	309	TRUE
U002305	chr1	77900965	77901146	181	NA	NA	NA	NA	NA	NA	NA	NA	NA	NA	NA	NA	FALSE	NA	NA	NA	NA	NA	NA	NA	NA	NA	NA	NA	NA	FALSE	NA	NA	NA	NA	NA	NA	NA	NA	NA	NA	NA	NA	FALSE	133_PolII_narrow_peak_1681	15	6.53219	11.3326	8.56924	Intron (ENST00000401035.7/91624, intron 1 of 8)	374987	NEXN-AS1	-11427	77900966	77901146	181	TRUE
U002306	chr1	77978157	77979506	1349	WT_PolII_narrow_peak_1573	57	6.90387	31.1082	27.6533	Promoter (<=1kb)	11080	DNAJB4	0	77978234	77979506	1273	TRUE	13_PolII_narrow_peak_1519	58	7.14894	32.4657	28.9552	Promoter (<=1kb)	11080	DNAJB4	0	77978260	77979499	1240	TRUE	132_PolII_narrow_peak_1606	43	5.39317	19.8465	16.6866	Promoter (<=1kb)	11080	DNAJB4	0	77978291	77979501	1211	TRUE	133_PolII_narrow_peak_1683	51	6.22198	25.9674	22.691	Promoter (<=1kb)	11080	DNAJB4	0	77978694	77979494	801	TRUE
U002307	chr1	77991945	77992088	143	NA	NA	NA	NA	NA	NA	NA	NA	NA	NA	NA	NA	FALSE	13_PolII_narrow_peak_1520	13	4.48533	7.22378	4.64356	Intron (ENST00000487931.1/11080, intron 1 of 2)	11080	DNAJB4	11762	77991946	77992088	143	TRUE	NA	NA	NA	NA	NA	NA	NA	NA	NA	NA	NA	NA	FALSE	NA	NA	NA	NA	NA	NA	NA	NA	NA	NA	NA	NA	FALSE
U002308	chr1	78004010	78005104	1094	WT_PolII_narrow_peak_1575	42	4.30737	15.5869	12.6213	Promoter (<=1kb)	11080	DNAJB4	0	78004646	78005073	428	TRUE	13_PolII_narrow_peak_1521	54	6.03926	26.5693	23.2161	Promoter (<=1kb)	11080	DNAJB4	0	78004162	78004963	802	TRUE	132_PolII_narrow_peak_1608	49	4.86987	20.0736	16.9058	Promoter (<=1kb)	11080	DNAJB4	0	78004664	78005035	372	TRUE	133_PolII_narrow_peak_1685	48	4.87303	19.7421	16.6518	Promoter (<=1kb)	11080	DNAJB4	0	78004610	78004998	389	TRUE
U002309	chr1	78005699	78006036	337	NA	NA	NA	NA	NA	NA	NA	NA	NA	NA	NA	NA	FALSE	NA	NA	NA	NA	NA	NA	NA	NA	NA	NA	NA	NA	FALSE	132_PolII_narrow_peak_1609	32	3.18783	8.82252	6.1524	Promoter (<=1kb)	11080	DNAJB4	761	78005700	78006036	337	TRUE	NA	NA	NA	NA	NA	NA	NA	NA	NA	NA	NA	NA	FALSE
U002310	chr1	78032920	78033435	515	WT_PolII_narrow_peak_1576	12	3.51426	5.26897	2.88317	Intron (ENST00000476882.1/54810, intron 1 of 2)	54810	GIPC2	-12890	78032921	78033076	156	TRUE	13_PolII_narrow_peak_1522	18	6.07362	11.7283	8.89211	Intron (ENST00000476882.1/54810, intron 1 of 2)	54810	GIPC2	-12531	78032921	78033435	515	TRUE	132_PolII_narrow_peak_1610	21	6.26646	13.2955	10.3936	Intron (ENST00000476882.1/54810, intron 1 of 2)	54810	GIPC2	-12586	78033199	78033380	182	TRUE	133_PolII_narrow_peak_1686	19	5.23164	10.536	7.81175	Intron (ENST00000476882.1/54810, intron 1 of 2)	54810	GIPC2	-12584	78032967	78033382	416	TRUE
U002311	chr1	78038487	78039117	630	WT_PolII_narrow_peak_1577	54	10.4578	40.3058	36.6154	Intron (ENST00000476882.1/54810, intron 1 of 2)	54810	GIPC2	-6849	78038557	78039117	561	TRUE	13_PolII_narrow_peak_1523	29	8.18028	20.7607	17.581	Intron (ENST00000476882.1/54810, intron 1 of 2)	54810	GIPC2	-7008	78038582	78038958	377	TRUE	132_PolII_narrow_peak_1611	25	6.62106	15.7007	12.697	Intron (ENST00000476882.1/54810, intron 1 of 2)	54810	GIPC2	-7099	78038488	78038867	380	TRUE	133_PolII_narrow_peak_1687	32	8.02378	21.9751	18.8141	Intron (ENST00000476882.1/54810, intron 1 of 2)	54810	GIPC2	-6983	78038627	78038983	357	TRUE
U002312	chr1	78062020	78062299	279	NA	NA	NA	NA	NA	NA	NA	NA	NA	NA	NA	NA	FALSE	NA	NA	NA	NA	NA	NA	NA	NA	NA	NA	NA	NA	FALSE	NA	NA	NA	NA	NA	NA	NA	NA	NA	NA	NA	NA	FALSE	NA	NA	NA	NA	NA	NA	NA	NA	NA	NA	NA	NA	FALSE
U002313	chr1	78070642	78071121	479	WT_PolII_narrow_peak_1578	22	7.37477	15.7929	12.8187	Intron (ENST00000476882.1/54810, intron 1 of 2)	54810	GIPC2	24677	78070643	78071091	449	TRUE	13_PolII_narrow_peak_1524	40	12.2304	35.2897	31.7096	Intron (ENST00000476882.1/54810, intron 1 of 2)	54810	GIPC2	24758	78070724	78071121	398	TRUE	132_PolII_narrow_peak_1612	34	11.6007	30.2	26.7175	Intron (ENST00000476882.1/54810, intron 1 of 2)	54810	GIPC2	24887	78070853	78071095	243	TRUE	133_PolII_narrow_peak_1688	55	15.4874	52.5813	48.6834	Intron (ENST00000476882.1/54810, intron 1 of 2)	54810	GIPC2	24835	78070801	78071107	307	TRUE
U002314	chr1	78092585	78093139	554	WT_PolII_narrow_peak_1579	54	14.0939	48.8896	44.9924	Exon (ENST00000476882.1/54810, exon 3 of 3)	54810	GIPC2	46706	78092672	78092984	313	TRUE	13_PolII_narrow_peak_1525	49	12.6218	42.1684	38.4255	Exon (ENST00000476882.1/54810, exon 3 of 3)	54810	GIPC2	46653	78092619	78093139	521	TRUE	132_PolII_narrow_peak_1613	64	14.6573	57.5524	53.3775	Exon (ENST00000476882.1/54810, exon 3 of 3)	54810	GIPC2	46620	78092586	78092993	408	TRUE	133_PolII_narrow_peak_1689	46	11.544	37.8133	34.2377	Exon (ENST00000476882.1/54810, exon 3 of 3)	54810	GIPC2	46698	78092664	78092989	326	TRUE
U002315	chr1	78101579	78101933	354	WT_PolII_narrow_peak_1580	19	5.90456	11.813	9.01064	Intron (ENST00000370759.4/54810, intron 3 of 5)	54810	GIPC2	55719	78101685	78101933	249	TRUE	13_PolII_narrow_peak_1526	19	6.74022	13.3207	10.4123	Intron (ENST00000370759.4/54810, intron 3 of 5)	54810	GIPC2	55614	78101580	78101825	246	TRUE	132_PolII_narrow_peak_1614	19	5.70825	11.447	8.63288	Intron (ENST00000370759.4/54810, intron 3 of 5)	54810	GIPC2	55753	78101719	78101894	176	TRUE	133_PolII_narrow_peak_1690	17	5.40078	10.141	7.43691	Intron (ENST00000370759.4/54810, intron 3 of 5)	54810	GIPC2	55627	78101593	78101861	269	TRUE
U002316	chr1	78105797	78106042	245	NA	NA	NA	NA	NA	NA	NA	NA	NA	NA	NA	NA	FALSE	NA	NA	NA	NA	NA	NA	NA	NA	NA	NA	NA	NA	FALSE	132_PolII_narrow_peak_1615	14	4.49851	7.53982	4.95547	Intron (ENST00000370759.4/54810, intron 3 of 5)	54810	GIPC2	59923	78105889	78106042	154	TRUE	133_PolII_narrow_peak_1691	11	3.52033	5.05741	2.70679	Intron (ENST00000370759.4/54810, intron 3 of 5)	54810	GIPC2	59832	78105798	78105964	167	TRUE
U002317	chr1	78114268	78114581	313	NA	NA	NA	NA	NA	NA	NA	NA	NA	NA	NA	NA	FALSE	NA	NA	NA	NA	NA	NA	NA	NA	NA	NA	NA	NA	FALSE	132_PolII_narrow_peak_1616	9	3.94091	5.2949	2.89183	Intron (ENST00000370759.4/54810, intron 3 of 5)	54810	GIPC2	68303	78114269	78114467	199	TRUE	133_PolII_narrow_peak_1692	10	3.99551	5.613	3.20813	Intron (ENST00000370759.4/54810, intron 3 of 5)	54810	GIPC2	68394	78114360	78114581	222	TRUE
U002318	chr1	78125981	78126273	292	WT_PolII_narrow_peak_1581	12	5.97573	9.3542	6.67919	Intron (ENST00000370759.4/54810, intron 5 of 5)	54810	GIPC2	80016	78125982	78126273	292	TRUE	NA	NA	NA	NA	NA	NA	NA	NA	NA	NA	NA	NA	FALSE	NA	NA	NA	NA	NA	NA	NA	NA	NA	NA	NA	NA	FALSE	NA	NA	NA	NA	NA	NA	NA	NA	NA	NA	NA	NA	FALSE
U002319	chr1	78148355	78148524	169	WT_PolII_narrow_peak_1582	9	3.85162	5.15475	2.77864	Distal Intergenic	149047	MGC27382	-81075	78148356	78148524	169	TRUE	NA	NA	NA	NA	NA	NA	NA	NA	NA	NA	NA	NA	FALSE	NA	NA	NA	NA	NA	NA	NA	NA	NA	NA	NA	NA	FALSE	NA	NA	NA	NA	NA	NA	NA	NA	NA	NA	NA	NA	FALSE
U002320	chr1	78223299	78223811	512	WT_PolII_narrow_peak_1583	9	4.05564	5.47456	3.07115	Distal Intergenic	149047	MGC27382	-5803	78223631	78223796	166	TRUE	13_PolII_narrow_peak_1527	16	5.01872	9.10211	6.40221	Distal Intergenic	149047	MGC27382	-5854	78223545	78223745	201	TRUE	132_PolII_narrow_peak_1617	9	4.03053	5.43527	3.01979	Distal Intergenic	149047	MGC27382	-5886	78223523	78223713	191	TRUE	133_PolII_narrow_peak_1693	17	4.82164	9.06649	6.4206	Distal Intergenic	149047	MGC27382	-5788	78223336	78223811	476	TRUE
U002321	chr1	78229280	78229782	502	WT_PolII_narrow_peak_1584	9	4.55118	6.2484	3.779	Promoter (<=1kb)	149047	MGC27382	-37	78229350	78229562	213	TRUE	13_PolII_narrow_peak_1528	19	6.42202	12.7552	9.87162	Promoter (<=1kb)	149047	MGC27382	0	78229482	78229634	153	TRUE	132_PolII_narrow_peak_1618	12	4.68085	7.26096	4.69559	Promoter (<=1kb)	149047	MGC27382	0	78229313	78229782	470	TRUE	133_PolII_narrow_peak_1694	19	5.82007	11.6561	8.87767	Promoter (<=1kb)	149047	MGC27382	0	78229365	78229704	340	TRUE
U002322	chr1	78237431	78237998	567	WT_PolII_narrow_peak_1585	23	9.50965	20.0373	16.9102	Intron (ENST00000436742.5/149047, intron 1 of 5)	149047	MGC27382	7810	78237432	78237913	482	TRUE	13_PolII_narrow_peak_1529	30	10.1597	25.1044	21.7931	Intron (ENST00000436742.5/149047, intron 1 of 5)	149047	MGC27382	8020	78237642	78237912	271	TRUE	132_PolII_narrow_peak_1619	24	10.2809	21.8916	18.6615	Intron (ENST00000436742.5/149047, intron 1 of 5)	149047	MGC27382	8002	78237624	78237910	287	TRUE	133_PolII_narrow_peak_1695	27	9.28577	21.8063	18.6505	Intron (ENST00000436742.5/149047, intron 1 of 5)	149047	MGC27382	8029	78237651	78237998	348	TRUE
U002323	chr1	78254463	78255092	629	WT_PolII_narrow_peak_1586	42	11.6699	35.4772	31.9068	Intron (ENST00000436742.5/149047, intron 3 of 5)	149047	MGC27382	24902	78254524	78254977	454	TRUE	13_PolII_narrow_peak_1530	73	15.082	65.4004	61.1631	Intron (ENST00000436742.5/149047, intron 3 of 5)	149047	MGC27382	24857	78254479	78255040	562	TRUE	132_PolII_narrow_peak_1620	42	11.2534	34.6098	31.0063	Intron (ENST00000436742.5/149047, intron 3 of 5)	149047	MGC27382	24999	78254621	78254994	374	TRUE	133_PolII_narrow_peak_1696	71	13.6384	60.1611	56.1097	Intron (ENST00000436742.5/149047, intron 3 of 5)	149047	MGC27382	24939	78254561	78255092	532	TRUE
U002324	chr1	78255467	78255642	175	NA	NA	NA	NA	NA	NA	NA	NA	NA	NA	NA	NA	FALSE	NA	NA	NA	NA	NA	NA	NA	NA	NA	NA	NA	NA	FALSE	NA	NA	NA	NA	NA	NA	NA	NA	NA	NA	NA	NA	FALSE	133_PolII_narrow_peak_1697	29	5.67526	15.2589	12.3276	Intron (ENST00000436742.5/149047, intron 3 of 5)	149047	MGC27382	25852	78255474	78255634	161	TRUE
U002325	chr1	78279159	78279425	266	NA	NA	NA	NA	NA	NA	NA	NA	NA	NA	NA	NA	FALSE	13_PolII_narrow_peak_1531	18	6.77062	12.9499	10.0576	Intron (ENST00000436742.5/149047, intron 3 of 5)	5737	PTGFR	-24459	78279172	78279425	254	TRUE	NA	NA	NA	NA	NA	NA	NA	NA	NA	NA	NA	NA	FALSE	133_PolII_narrow_peak_1698	13	5.41074	8.77183	6.1445	Intron (ENST00000436742.5/149047, intron 3 of 5)	5737	PTGFR	-24460	78279160	78279424	265	TRUE
U002326	chr1	78280900	78281055	155	WT_PolII_narrow_peak_1587	9	4.78943	6.62143	4.12083	Intron (ENST00000436742.5/149047, intron 3 of 5)	5737	PTGFR	-22829	78280901	78281055	155	TRUE	NA	NA	NA	NA	NA	NA	NA	NA	NA	NA	NA	NA	FALSE	NA	NA	NA	NA	NA	NA	NA	NA	NA	NA	NA	NA	FALSE	NA	NA	NA	NA	NA	NA	NA	NA	NA	NA	NA	NA	FALSE
U002327	chr1	78286617	78287158	541	NA	NA	NA	NA	NA	NA	NA	NA	NA	NA	NA	NA	FALSE	13_PolII_narrow_peak_1532	13	6.62518	10.7388	7.95142	Intron (ENST00000436742.5/149047, intron 3 of 5)	5737	PTGFR	-16884	78286681	78287000	320	TRUE	132_PolII_narrow_peak_1621	13	6.63604	10.7563	7.97671	Intron (ENST00000436742.5/149047, intron 3 of 5)	5737	PTGFR	-16860	78286718	78287024	307	TRUE	133_PolII_narrow_peak_1699	16	7.05981	12.6011	9.77933	Intron (ENST00000436742.5/149047, intron 3 of 5)	5737	PTGFR	-16726	78286618	78287158	541	TRUE
U002328	chr1	78303657	78304102	445	WT_PolII_narrow_peak_1588	16	6.28431	11.3087	8.53037	Promoter (<=1kb)	5737	PTGFR	0	78303659	78303902	244	TRUE	13_PolII_narrow_peak_1533	25	8.00665	18.4008	15.299	Promoter (<=1kb)	5737	PTGFR	0	78303739	78303963	225	TRUE	132_PolII_narrow_peak_1622	17	6.95826	12.8481	9.96666	Promoter (<=1kb)	5737	PTGFR	0	78303658	78304102	445	TRUE	133_PolII_narrow_peak_1700	37	9.47809	27.8092	24.4826	Promoter (<=1kb)	5737	PTGFR	0	78303667	78304032	366	TRUE
U002329	chr1	78304450	78304942	492	NA	NA	NA	NA	NA	NA	NA	NA	NA	NA	NA	NA	FALSE	13_PolII_narrow_peak_1534	15	5.04686	8.82006	6.13615	Promoter (<=1kb)	5737	PTGFR	567	78304451	78304942	492	TRUE	132_PolII_narrow_peak_1623	10	4.25227	6.02356	3.55317	Promoter (<=1kb)	5737	PTGFR	609	78304493	78304642	150	TRUE	NA	NA	NA	NA	NA	NA	NA	NA	NA	NA	NA	NA	FALSE
U002330	chr1	78323039	78323519	480	WT_PolII_narrow_peak_1589	22	8.32369	17.4803	14.4427	Intron (ENST00000413519.1/149047, intron 3 of 5)	5737	PTGFR	19156	78323040	78323519	480	TRUE	13_PolII_narrow_peak_1535	8	4.08319	5.30155	2.87702	Intron (ENST00000413519.1/149047, intron 3 of 5)	5737	PTGFR	19212	78323096	78323326	231	TRUE	NA	NA	NA	NA	NA	NA	NA	NA	NA	NA	NA	NA	FALSE	133_PolII_narrow_peak_1701	15	6.74114	11.6755	8.8963	Intron (ENST00000413519.1/149047, intron 3 of 5)	5737	PTGFR	19378	78323262	78323490	229	TRUE
U002331	chr1	78339945	78340756	811	WT_PolII_narrow_peak_1590	21	7.60245	15.7347	12.7629	Intron (ENST00000413519.1/149047, intron 3 of 5)	5737	PTGFR	36147	78340031	78340617	587	TRUE	13_PolII_narrow_peak_1536	26	7.71575	18.3407	15.241	Intron (ENST00000413519.1/149047, intron 3 of 5)	5737	PTGFR	36062	78339946	78340490	545	TRUE	132_PolII_narrow_peak_1624	22	8.72461	18.1742	15.0745	Intron (ENST00000413519.1/149047, intron 3 of 5)	5737	PTGFR	36182	78340066	78340405	340	TRUE	133_PolII_narrow_peak_1702	25	7.62737	17.6846	14.6643	Intron (ENST00000413519.1/149047, intron 3 of 5)	5737	PTGFR	36181	78340065	78340455	391	TRUE
