## Supplementary material for "Quinone reductase 2 *reads* H3 serotonylation to support human cortical neuron development": Data S5_RNA Pol II (part 2 of 3)

### Sheet: Data S5_RNA Pol II (continued)
union_id	chr	start	end	union_width	WT_name	WT_pileup	WT_fold_enrichment	WT_log10_pvalue	WT_log10_qvalue	WT_annotation	WT_geneId	WT_SYMBOL	WT_distanceToTSS	WT_peak_start	WT_peak_end	WT_peak_width	WT_hit	QR2_knockdown_name	QR2_knockdown_pileup	QR2_knockdown_fold_enrichment	QR2_knockdown_log10_pvalue	QR2_knockdown_log10_qvalue	QR2_knockdown_annotation	QR2_knockdown_geneId	QR2_knockdown_SYMBOL	QR2_knockdown_distanceToTSS	QR2_knockdown_peak_start	QR2_knockdown_peak_end	QR2_knockdown_peak_width	QR2_knockdown_hit	FLAG_HA_QR2_name	FLAG_HA_QR2_pileup	FLAG_HA_QR2_fold_enrichment	FLAG_HA_QR2_log10_pvalue	FLAG_HA_QR2_log10_qvalue	FLAG_HA_QR2_annotation	FLAG_HA_QR2_geneId	FLAG_HA_QR2_SYMBOL	FLAG_HA_QR2_distanceToTSS	FLAG_HA_QR2_peak_start	FLAG_HA_QR2_peak_end	FLAG_HA_QR2_peak_width	FLAG_HA_QR2_hit	FLAG_HA_QR2_I129EI195R_name	FLAG_HA_QR2_I129EI195R_pileup	FLAG_HA_QR2_I129EI195R_fold_enrichment	FLAG_HA_QR2_I129EI195R_log10_pvalue	FLAG_HA_QR2_I129EI195R_log10_qvalue	FLAG_HA_QR2_I129EI195R_annotation	FLAG_HA_QR2_I129EI195R_geneId	FLAG_HA_QR2_I129EI195R_SYMBOL	FLAG_HA_QR2_I129EI195R_distanceToTSS	FLAG_HA_QR2_I129EI195R_peak_start	FLAG_HA_QR2_I129EI195R_peak_end	FLAG_HA_QR2_I129EI195R_peak_width	FLAG_HA_QR2_I129EI195R_hit
U002332	chr1	78440519	78440905	386	NA	NA	NA	NA	NA	NA	NA	NA	NA	NA	NA	NA	FALSE	13_PolII_narrow_peak_1537	19	8.58304	16.4573	13.4243	Intron (ENST00000370758.5/5737, intron 2 of 3)	5737	PTGFR	-50248	78440537	78440726	190	TRUE	NA	NA	NA	NA	NA	NA	NA	NA	NA	NA	NA	NA	FALSE	133_PolII_narrow_peak_1703	19	8.16524	15.7608	12.81	Intron (ENST00000370758.5/5737, intron 2 of 3)	5737	PTGFR	-50069	78440520	78440905	386	TRUE
U002333	chr1	78472938	78473178	240	NA	NA	NA	NA	NA	NA	NA	NA	NA	NA	NA	NA	FALSE	13_PolII_narrow_peak_1538	16	5.50825	9.97468	7.22593	Intron (ENST00000370758.5/5737, intron 2 of 3)	5737	PTGFR	-17826	78472947	78473148	202	TRUE	NA	NA	NA	NA	NA	NA	NA	NA	NA	NA	NA	NA	FALSE	133_PolII_narrow_peak_1704	12	4.56185	7.06433	4.5441	Intron (ENST00000370758.5/5737, intron 2 of 3)	5737	PTGFR	-17831	78472939	78473143	205	TRUE
U002334	chr1	78484050	78484245	195	NA	NA	NA	NA	NA	NA	NA	NA	NA	NA	NA	NA	FALSE	NA	NA	NA	NA	NA	NA	NA	NA	NA	NA	NA	NA	FALSE	NA	NA	NA	NA	NA	NA	NA	NA	NA	NA	NA	NA	FALSE	133_PolII_narrow_peak_1705	15	7.02112	12.1332	9.33204	Intron (ENST00000370758.5/5737, intron 2 of 3)	5737	PTGFR	-6729	78484051	78484245	195	TRUE
U002335	chr1	78544020	78544342	322	NA	NA	NA	NA	NA	NA	NA	NA	NA	NA	NA	NA	FALSE	13_PolII_narrow_peak_1539	14	7.13717	11.9333	9.08648	Distal Intergenic	5737	PTGFR	53021	78544093	78544305	213	TRUE	132_PolII_narrow_peak_1625	12	6.16204	9.65293	6.93329	Distal Intergenic	5737	PTGFR	52949	78544021	78544342	322	TRUE	NA	NA	NA	NA	NA	NA	NA	NA	NA	NA	NA	NA	FALSE
U002336	chr1	78617814	78617959	145	NA	NA	NA	NA	NA	NA	NA	NA	NA	NA	NA	NA	FALSE	NA	NA	NA	NA	NA	NA	NA	NA	NA	NA	NA	NA	FALSE	NA	NA	NA	NA	NA	NA	NA	NA	NA	NA	NA	NA	FALSE	NA	NA	NA	NA	NA	NA	NA	NA	NA	NA	NA	NA	FALSE
U002337	chr1	78619884	78620368	484	WT_PolII_narrow_peak_1591	20	6.29417	12.935	10.0808	Promoter (<=1kb)	10964	IFI44L	-14	78620073	78620368	296	TRUE	13_PolII_narrow_peak_1540	21	6.08012	12.9391	10.0473	Promoter (<=1kb)	10964	IFI44L	72	78620003	78620233	231	TRUE	132_PolII_narrow_peak_1626	31	7.56478	20.4834	17.3012	Promoter (<=1kb)	10964	IFI44L	-111	78620061	78620271	211	TRUE	133_PolII_narrow_peak_1706	25	6.10656	14.6291	11.7218	Promoter (<=1kb)	10964	IFI44L	0	78619885	78620234	350	TRUE
U002338	chr1	78620454	78620830	376	NA	NA	NA	NA	NA	NA	NA	NA	NA	NA	NA	NA	FALSE	NA	NA	NA	NA	NA	NA	NA	NA	NA	NA	NA	NA	FALSE	132_PolII_narrow_peak_1627	19	4.68116	9.43696	6.73096	Promoter (<=1kb)	10964	IFI44L	0	78620455	78620830	376	TRUE	133_PolII_narrow_peak_1707	19	4.73574	9.54845	6.87653	Promoter (<=1kb)	10964	IFI44L	0	78620465	78620653	189	TRUE
U002339	chr1	78649573	78649723	150	NA	NA	NA	NA	NA	NA	NA	NA	NA	NA	NA	NA	FALSE	NA	NA	NA	NA	NA	NA	NA	NA	NA	NA	NA	NA	FALSE	NA	NA	NA	NA	NA	NA	NA	NA	NA	NA	NA	NA	FALSE	NA	NA	NA	NA	NA	NA	NA	NA	NA	NA	NA	NA	FALSE
U002340	chr1	78691918	78692843	925	WT_PolII_narrow_peak_1592	15	6.12833	10.6644	7.91891	Distal Intergenic	10561	IFI44	29356	78692091	78692696	606	TRUE	13_PolII_narrow_peak_1541	22	6.86093	14.8451	11.8737	Distal Intergenic	10561	IFI44	29184	78691919	78692758	840	TRUE	132_PolII_narrow_peak_1628	20	7.28391	14.7153	11.7515	Distal Intergenic	10561	IFI44	29299	78692034	78692814	781	TRUE	133_PolII_narrow_peak_1708	22	6.48469	14.1321	11.2451	Distal Intergenic	10561	IFI44	29200	78691935	78692661	727	TRUE
U002341	chr1	78831799	78832173	374	NA	NA	NA	NA	NA	NA	NA	NA	NA	NA	NA	NA	FALSE	13_PolII_narrow_peak_1542	23	8.06922	17.5248	14.4536	Distal Intergenic	64123	ADGRL4	85715	78831887	78832170	284	TRUE	NA	NA	NA	NA	NA	NA	NA	NA	NA	NA	NA	NA	FALSE	133_PolII_narrow_peak_1709	17	5.96943	11.1548	8.39942	Distal Intergenic	64123	ADGRL4	85712	78831800	78832173	374	TRUE
U002342	chr1	78833353	78833732	379	NA	NA	NA	NA	NA	NA	NA	NA	NA	NA	NA	NA	FALSE	13_PolII_narrow_peak_1543	13	4.67404	7.54555	4.94388	Distal Intergenic	64123	ADGRL4	84197	78833354	78833688	335	TRUE	NA	NA	NA	NA	NA	NA	NA	NA	NA	NA	NA	NA	FALSE	133_PolII_narrow_peak_1710	23	7.56117	16.6028	13.6212	Distal Intergenic	64123	ADGRL4	84153	78833545	78833732	188	TRUE
U002343	chr1	78840656	78840823	167	NA	NA	NA	NA	NA	NA	NA	NA	NA	NA	NA	NA	FALSE	NA	NA	NA	NA	NA	NA	NA	NA	NA	NA	NA	NA	FALSE	NA	NA	NA	NA	NA	NA	NA	NA	NA	NA	NA	NA	FALSE	133_PolII_narrow_peak_1711	9	4.31356	5.87744	3.45157	Distal Intergenic	64123	ADGRL4	77062	78840657	78840823	167	TRUE
U002344	chr1	78884987	78885366	379	WT_PolII_narrow_peak_1593	19	8.08747	15.6305	12.6628	Distal Intergenic	64123	ADGRL4	32519	78884988	78885366	379	TRUE	13_PolII_narrow_peak_1544	7	3.80649	4.69165	2.32182	Distal Intergenic	64123	ADGRL4	32577	78885131	78885308	178	TRUE	132_PolII_narrow_peak_1629	12	5.67527	8.87262	6.19965	Distal Intergenic	64123	ADGRL4	32556	78885039	78885329	291	TRUE	133_PolII_narrow_peak_1712	9	4.18885	5.68276	3.27242	Distal Intergenic	64123	ADGRL4	32633	78885040	78885252	213	TRUE
U002345	chr1	78912283	78912959	676	WT_PolII_narrow_peak_1594	31	8.37133	22.1866	18.9902	Intron (ENST00000401034.7/64123, intron 2 of 5)	64123	ADGRL4	4926	78912284	78912959	676	TRUE	NA	NA	NA	NA	NA	NA	NA	NA	NA	NA	NA	NA	FALSE	NA	NA	NA	NA	NA	NA	NA	NA	NA	NA	NA	NA	FALSE	133_PolII_narrow_peak_1713	16	5.4147	9.81008	7.12426	Intron (ENST00000401034.7/64123, intron 2 of 5)	64123	ADGRL4	5261	78912389	78912624	236	TRUE
U002346	chr1	78917970	78918820	850	WT_PolII_narrow_peak_1595	22	6.60627	14.3645	11.4486	Promoter (<=1kb)	64123	ADGRL4	-297	78918182	78918820	639	TRUE	13_PolII_narrow_peak_1545	14	5.59655	9.41786	6.70064	Promoter (<=1kb)	64123	ADGRL4	-343	78918228	78918414	187	TRUE	132_PolII_narrow_peak_1630	12	5.15182	8.02976	5.4108	Promoter (<=1kb)	64123	ADGRL4	-86	78917971	78918369	399	TRUE	NA	NA	NA	NA	NA	NA	NA	NA	NA	NA	NA	NA	FALSE
U002347	chr1	78943909	78944428	519	WT_PolII_narrow_peak_1596	14	5.40013	9.08987	6.4295	Intron (ENST00000370742.4/64123, intron 3 of 14)	64123	ADGRL4	-21685	78944013	78944375	363	TRUE	13_PolII_narrow_peak_1546	12	5.02083	7.81723	5.19581	Intron (ENST00000370742.4/64123, intron 3 of 14)	64123	ADGRL4	-21619	78943947	78944406	460	TRUE	132_PolII_narrow_peak_1631	13	5.53265	8.97127	6.29269	Intron (ENST00000370742.4/64123, intron 3 of 14)	64123	ADGRL4	-21766	78944094	78944428	335	TRUE	NA	NA	NA	NA	NA	NA	NA	NA	NA	NA	NA	NA	FALSE
U002348	chr1	78949278	78949527	249	NA	NA	NA	NA	NA	NA	NA	NA	NA	NA	NA	NA	FALSE	NA	NA	NA	NA	NA	NA	NA	NA	NA	NA	NA	NA	FALSE	NA	NA	NA	NA	NA	NA	NA	NA	NA	NA	NA	NA	FALSE	NA	NA	NA	NA	NA	NA	NA	NA	NA	NA	NA	NA	FALSE
U002349	chr1	78950928	78951292	364	WT_PolII_narrow_peak_1597	21	4.37001	9.39294	6.71565	Intron (ENST00000370742.4/64123, intron 2 of 14)	64123	ADGRL4	-28610	78950938	78951292	355	TRUE	NA	NA	NA	NA	NA	NA	NA	NA	NA	NA	NA	NA	FALSE	NA	NA	NA	NA	NA	NA	NA	NA	NA	NA	NA	NA	FALSE	133_PolII_narrow_peak_1714	11	3.69227	5.35	2.96652	Intron (ENST00000370742.4/64123, intron 2 of 14)	64123	ADGRL4	-28601	78950929	78951239	311	TRUE
U002350	chr1	78951435	78951616	181	NA	NA	NA	NA	NA	NA	NA	NA	NA	NA	NA	NA	FALSE	NA	NA	NA	NA	NA	NA	NA	NA	NA	NA	NA	NA	FALSE	NA	NA	NA	NA	NA	NA	NA	NA	NA	NA	NA	NA	FALSE	NA	NA	NA	NA	NA	NA	NA	NA	NA	NA	NA	NA	FALSE
U002351	chr1	78952901	78953225	324	WT_PolII_narrow_peak_1598	21	4.49305	9.66836	6.97589	Intron (ENST00000370742.4/64123, intron 2 of 14)	64123	ADGRL4	-30574	78952902	78953225	324	TRUE	13_PolII_narrow_peak_1547	15	4.30528	7.48174	4.88434	Intron (ENST00000370742.4/64123, intron 2 of 14)	64123	ADGRL4	-30669	78952997	78953180	184	TRUE	NA	NA	NA	NA	NA	NA	NA	NA	NA	NA	NA	NA	FALSE	NA	NA	NA	NA	NA	NA	NA	NA	NA	NA	NA	NA	FALSE
U002352	chr1	79079780	79080292	512	WT_PolII_narrow_peak_1599	13	6.70521	10.8679	8.11104	Intron (ENST00000661030.1/64123, intron 3 of 16)	64123	ADGRL4	-51520	79079781	79080292	512	TRUE	13_PolII_narrow_peak_1548	16	8.0183	14.1721	11.2283	Intron (ENST00000661030.1/64123, intron 3 of 16)	64123	ADGRL4	-51656	79079917	79080209	293	TRUE	NA	NA	NA	NA	NA	NA	NA	NA	NA	NA	NA	NA	FALSE	133_PolII_narrow_peak_1715	15	6.30137	10.9517	8.20741	Intron (ENST00000661030.1/64123, intron 3 of 16)	64123	ADGRL4	-51578	79079839	79080223	385	TRUE
U002353	chr1	79091277	79091457	180	NA	NA	NA	NA	NA	NA	NA	NA	NA	NA	NA	NA	FALSE	13_PolII_narrow_peak_1549	8	4.2823	5.60963	3.15207	Intron (ENST00000661030.1/64123, intron 3 of 16)	64123	ADGRL4	-63017	79091278	79091457	180	TRUE	NA	NA	NA	NA	NA	NA	NA	NA	NA	NA	NA	NA	FALSE	NA	NA	NA	NA	NA	NA	NA	NA	NA	NA	NA	NA	FALSE
U002354	chr1	79128730	79129155	425	NA	NA	NA	NA	NA	NA	NA	NA	NA	NA	NA	NA	FALSE	NA	NA	NA	NA	NA	NA	NA	NA	NA	NA	NA	NA	FALSE	132_PolII_narrow_peak_1632	12	5.62333	8.78929	6.12109	Intron (ENST00000661030.1/64123, intron 1 of 16)	64123	ADGRL4	59254	79128731	79129145	415	TRUE	133_PolII_narrow_peak_1716	15	6.44144	11.1831	8.42635	Intron (ENST00000661030.1/64123, intron 1 of 16)	64123	ADGRL4	59244	79128848	79129155	308	TRUE
U002355	chr1	79160957	79161464	507	WT_PolII_narrow_peak_1600	15	6.48902	11.2615	8.48546	Exon (ENST00000659100.1/107984998, exon 2 of 6)	64123	ADGRL4	26935	79160958	79161464	507	TRUE	NA	NA	NA	NA	NA	NA	NA	NA	NA	NA	NA	NA	FALSE	NA	NA	NA	NA	NA	NA	NA	NA	NA	NA	NA	NA	FALSE	133_PolII_narrow_peak_1717	9	4.32644	5.89754	3.47019	Intron (ENST00000661030.1/64123, intron 1 of 16)	64123	ADGRL4	27087	79161037	79161312	276	TRUE
U002356	chr1	79188271	79188823	552	WT_PolII_narrow_peak_1601	38	8.87213	27.0392	23.6964	Promoter (<=1kb)	107984998	LOC107984998	0	79188272	79188805	534	TRUE	13_PolII_narrow_peak_1550	42	7.39258	25.4648	22.1428	Promoter (<=1kb)	107984998	LOC107984998	0	79188385	79188823	439	TRUE	132_PolII_narrow_peak_1633	28	6.01341	15.6595	12.6574	Promoter (<=1kb)	107984998	LOC107984998	0	79188299	79188805	507	TRUE	133_PolII_narrow_peak_1718	40	6.72073	22.6713	19.4895	Promoter (<=1kb)	107984998	LOC107984998	0	79188375	79188823	449	TRUE
U002357	chr1	79193132	79194016	884	WT_PolII_narrow_peak_1602	45	9.66673	32.8856	29.3832	Intron (ENST00000661030.1/64123, intron 1 of 16)	64123	ADGRL4	-4725	79193208	79193838	631	TRUE	13_PolII_narrow_peak_1551	54	9.22252	36.95	33.3297	Intron (ENST00000661030.1/64123, intron 1 of 16)	64123	ADGRL4	-4705	79193188	79193905	718	TRUE	132_PolII_narrow_peak_1634	51	9.7041	36.5165	32.8622	Intron (ENST00000661030.1/64123, intron 1 of 16)	64123	ADGRL4	-4721	79193204	79194016	813	TRUE	133_PolII_narrow_peak_1719	61	9.08394	40.5363	36.8982	Intron (ENST00000661030.1/64123, intron 1 of 16)	64123	ADGRL4	-4650	79193133	79193868	736	TRUE
U002358	chr1	79198778	79199544	766	WT_PolII_narrow_peak_1603	17	6.51419	12.0966	9.2803	Intron (ENST00000661030.1/64123, intron 1 of 16)	64123	ADGRL4	-10296	79198779	79199075	297	TRUE	13_PolII_narrow_peak_1552	16	6.1656	11.1078	8.3009	Intron (ENST00000661030.1/64123, intron 1 of 16)	64123	ADGRL4	-10432	79198915	79199169	255	TRUE	132_PolII_narrow_peak_1635	17	5.95215	11.1245	8.32628	Intron (ENST00000661030.1/64123, intron 1 of 16)	64123	ADGRL4	-10395	79198878	79199197	320	TRUE	133_PolII_narrow_peak_1720	16	5.51163	9.98061	7.28454	Intron (ENST00000661030.1/64123, intron 1 of 16)	64123	ADGRL4	-10424	79198907	79199239	333	TRUE
U002359	chr1	79232603	79233132	529	WT_PolII_narrow_peak_1604	12	4.99315	7.7722	5.19225	Intron (ENST00000661030.1/64123, intron 1 of 16)	64123	ADGRL4	3450	79232860	79233040	181	TRUE	NA	NA	NA	NA	NA	NA	NA	NA	NA	NA	NA	NA	FALSE	132_PolII_narrow_peak_1636	13	5.14544	8.33487	5.69637	Intron (ENST00000661030.1/64123, intron 1 of 16)	64123	ADGRL4	3434	79232806	79233056	251	TRUE	133_PolII_narrow_peak_1721	13	6.14348	9.96191	7.26674	Intron (ENST00000661030.1/64123, intron 1 of 16)	64123	ADGRL4	3453	79232875	79233037	163	TRUE
U002360	chr1	79323062	79323747	685	WT_PolII_narrow_peak_1605	54	14.0939	48.8896	44.9924	Promoter (1-2kb)	105378811	LOC105378811	1124	79323063	79323728	666	TRUE	13_PolII_narrow_peak_1553	70	16.3615	66.1785	61.9258	Promoter (1-2kb)	105378811	LOC105378811	1168	79323064	79323684	621	TRUE	132_PolII_narrow_peak_1637	57	15.2635	53.6317	49.5506	Promoter (1-2kb)	105378811	LOC105378811	1105	79323064	79323747	684	TRUE	133_PolII_narrow_peak_1722	78	18.0855	76.7319	72.3581	Promoter (1-2kb)	105378811	LOC105378811	1125	79323088	79323727	640	TRUE
U002361	chr1	79391825	79392395	570	NA	NA	NA	NA	NA	NA	NA	NA	NA	NA	NA	NA	FALSE	13_PolII_narrow_peak_1554	22	7.67878	16.3414	13.3127	Distal Intergenic	107983999	LINC02792	66839	79391847	79392395	549	TRUE	132_PolII_narrow_peak_1638	14	6.71375	11.2469	8.44268	Distal Intergenic	107983999	LINC02792	66868	79391876	79392199	324	TRUE	133_PolII_narrow_peak_1723	24	8.7305	19.2094	16.1366	Distal Intergenic	107983999	LINC02792	66818	79391826	79392339	514	TRUE
U002362	chr1	79614760	79614945	185	NA	NA	NA	NA	NA	NA	NA	NA	NA	NA	NA	NA	FALSE	NA	NA	NA	NA	NA	NA	NA	NA	NA	NA	NA	NA	FALSE	NA	NA	NA	NA	NA	NA	NA	NA	NA	NA	NA	NA	FALSE	NA	NA	NA	NA	NA	NA	NA	NA	NA	NA	NA	NA	FALSE
U002363	chr1	79716681	79716829	148	WT_PolII_narrow_peak_1606	11	5.74732	8.6759	6.03925	Distal Intergenic	107983999	LINC02792	391674	79716682	79716829	148	TRUE	NA	NA	NA	NA	NA	NA	NA	NA	NA	NA	NA	NA	FALSE	NA	NA	NA	NA	NA	NA	NA	NA	NA	NA	NA	NA	FALSE	NA	NA	NA	NA	NA	NA	NA	NA	NA	NA	NA	NA	FALSE
U002364	chr1	79811244	79811419	175	WT_PolII_narrow_peak_1607	10	5.26838	7.63008	5.05898	Distal Intergenic	107983999	LINC02792	486247	79811255	79811419	165	TRUE	13_PolII_narrow_peak_1555	9	4.75812	6.57229	4.03698	Distal Intergenic	107983999	LINC02792	486237	79811245	79811415	171	TRUE	NA	NA	NA	NA	NA	NA	NA	NA	NA	NA	NA	NA	FALSE	NA	NA	NA	NA	NA	NA	NA	NA	NA	NA	NA	NA	FALSE
U002365	chr1	80217347	80217679	332	NA	NA	NA	NA	NA	NA	NA	NA	NA	NA	NA	NA	FALSE	NA	NA	NA	NA	NA	NA	NA	NA	NA	NA	NA	NA	FALSE	NA	NA	NA	NA	NA	NA	NA	NA	NA	NA	NA	NA	FALSE	133_PolII_narrow_peak_1724	9	4.37874	5.97917	3.5453	Distal Intergenic	101927412	LINC01781	-318076	80217348	80217679	332	TRUE
U002366	chr1	80375559	80376098	539	WT_PolII_narrow_peak_1608	14	5.65108	9.50846	6.82457	Distal Intergenic	101927412	LINC01781	-159906	80375596	80375849	254	TRUE	13_PolII_narrow_peak_1556	17	6.98972	12.9009	10.0108	Distal Intergenic	101927412	LINC01781	-159663	80375746	80376092	347	TRUE	132_PolII_narrow_peak_1639	12	5.80028	9.07303	6.38829	Distal Intergenic	101927412	LINC01781	-159658	80375648	80376097	450	TRUE	133_PolII_narrow_peak_1725	11	4.63778	6.90539	4.39959	Distal Intergenic	101927412	LINC01781	-159671	80375692	80376084	393	TRUE
U002367	chr1	80392429	80393065	636	WT_PolII_narrow_peak_1609	16	7.56219	13.4262	10.5498	Distal Intergenic	101927412	LINC01781	-142794	80392477	80392961	485	TRUE	13_PolII_narrow_peak_1557	27	9.78252	22.7031	19.4627	Distal Intergenic	101927412	LINC01781	-142761	80392573	80392994	422	TRUE	132_PolII_narrow_peak_1640	25	9.29091	20.7296	17.5388	Distal Intergenic	101927412	LINC01781	-142744	80392430	80393011	582	TRUE	133_PolII_narrow_peak_1726	28	9.88903	23.4592	20.2541	Distal Intergenic	101927412	LINC01781	-142723	80392475	80393032	558	TRUE
U002368	chr1	80403478	80403699	221	WT_PolII_narrow_peak_1610	10	5.26838	7.63008	5.05898	Distal Intergenic	101927412	LINC01781	-132070	80403522	80403685	164	TRUE	13_PolII_narrow_peak_1558	10	5.23393	7.57554	4.96928	Distal Intergenic	101927412	LINC01781	-132056	80403501	80403699	199	TRUE	NA	NA	NA	NA	NA	NA	NA	NA	NA	NA	NA	NA	FALSE	NA	NA	NA	NA	NA	NA	NA	NA	NA	NA	NA	NA	FALSE
U002369	chr1	80445063	80445492	429	WT_PolII_narrow_peak_1611	16	7.56219	13.4262	10.5498	Distal Intergenic	101927412	LINC01781	-90457	80445064	80445298	235	TRUE	NA	NA	NA	NA	NA	NA	NA	NA	NA	NA	NA	NA	FALSE	132_PolII_narrow_peak_1641	10	5.21403	7.54406	4.95631	Distal Intergenic	101927412	LINC01781	-90375	80445173	80445380	208	TRUE	NA	NA	NA	NA	NA	NA	NA	NA	NA	NA	NA	NA	FALSE
U002370	chr1	80534964	80535124	160	WT_PolII_narrow_peak_1612	10	4.92498	7.0876	4.55552	Promoter (<=1kb)	101927412	LINC01781	-631	80534965	80535124	160	TRUE	NA	NA	NA	NA	NA	NA	NA	NA	NA	NA	NA	NA	FALSE	NA	NA	NA	NA	NA	NA	NA	NA	NA	NA	NA	NA	FALSE	NA	NA	NA	NA	NA	NA	NA	NA	NA	NA	NA	NA	FALSE
U002371	chr1	80634207	80634847	640	WT_PolII_narrow_peak_1613	17	6.09786	11.3792	8.59754	Intron (ENST00000418041.5/101927412, intron 1 of 2)	101927412	LINC01781	-3658	80634208	80634769	562	TRUE	NA	NA	NA	NA	NA	NA	NA	NA	NA	NA	NA	NA	FALSE	132_PolII_narrow_peak_1642	16	6.60772	11.8514	9.01741	Intron (ENST00000418041.5/101927412, intron 1 of 2)	101927412	LINC01781	-3580	80634437	80634847	411	TRUE	NA	NA	NA	NA	NA	NA	NA	NA	NA	NA	NA	NA	FALSE
U002372	chr1	80822263	80822474	211	WT_PolII_narrow_peak_1614	15	7.63486	13.1329	10.2699	Distal Intergenic	101927412	LINC01781	180994	80822274	80822456	183	TRUE	NA	NA	NA	NA	NA	NA	NA	NA	NA	NA	NA	NA	FALSE	NA	NA	NA	NA	NA	NA	NA	NA	NA	NA	NA	NA	FALSE	133_PolII_narrow_peak_1727	13	6.14348	9.96191	7.26674	Distal Intergenic	101927412	LINC01781	180984	80822264	80822474	211	TRUE
U002373	chr1	80882473	80882878	405	WT_PolII_narrow_peak_1615	23	8.5953	18.4574	15.3846	Distal Intergenic	101927412	LINC01781	241362	80882642	80882878	237	TRUE	13_PolII_narrow_peak_1559	11	5.05863	7.5793	4.9727	Distal Intergenic	101927412	LINC01781	241245	80882525	80882827	303	TRUE	132_PolII_narrow_peak_1643	15	6.41239	11.1352	8.33642	Distal Intergenic	101927412	LINC01781	241194	80882474	80882749	276	TRUE	133_PolII_narrow_peak_1728	11	4.81769	7.1943	4.6655	Distal Intergenic	101927412	LINC01781	241230	80882510	80882817	308	TRUE
U002374	chr1	81142354	81142849	495	WT_PolII_narrow_peak_1616	19	7.12572	13.994	11.0935	Distal Intergenic	23266	ADGRL2	-163306	81142355	81142841	487	TRUE	13_PolII_narrow_peak_1560	24	9.04409	19.7625	16.615	Distal Intergenic	23266	ADGRL2	-163322	81142378	81142825	448	TRUE	132_PolII_narrow_peak_1644	14	5.78278	9.72651	7.00297	Distal Intergenic	23266	ADGRL2	-163351	81142452	81142796	345	TRUE	133_PolII_narrow_peak_1729	27	8.95772	21.2038	18.0668	Distal Intergenic	23266	ADGRL2	-163314	81142527	81142833	307	TRUE
U002375	chr1	81151388	81151666	278	NA	NA	NA	NA	NA	NA	NA	NA	NA	NA	NA	NA	FALSE	13_PolII_narrow_peak_1561	11	5.70974	8.61596	5.94374	Distal Intergenic	23266	ADGRL2	-154481	81151400	81151666	267	TRUE	NA	NA	NA	NA	NA	NA	NA	NA	NA	NA	NA	NA	FALSE	NA	NA	NA	NA	NA	NA	NA	NA	NA	NA	NA	NA	FALSE
U002376	chr1	81157647	81157922	275	NA	NA	NA	NA	NA	NA	NA	NA	NA	NA	NA	NA	FALSE	13_PolII_narrow_peak_1562	14	4.52174	7.58089	4.97406	Distal Intergenic	23266	ADGRL2	-148225	81157648	81157922	275	TRUE	NA	NA	NA	NA	NA	NA	NA	NA	NA	NA	NA	NA	FALSE	NA	NA	NA	NA	NA	NA	NA	NA	NA	NA	NA	NA	FALSE
U002377	chr1	81158302	81159090	788	WT_PolII_narrow_peak_1617	25	8.01951	18.4248	15.3531	Distal Intergenic	23266	ADGRL2	-147117	81158397	81159030	634	TRUE	13_PolII_narrow_peak_1563	25	7.92126	18.2409	15.1444	Distal Intergenic	23266	ADGRL2	-147057	81158641	81159090	450	TRUE	132_PolII_narrow_peak_1645	21	8.00272	16.4344	13.4018	Distal Intergenic	23266	ADGRL2	-147249	81158661	81158898	238	TRUE	133_PolII_narrow_peak_1731	21	7.26272	15.1311	12.2045	Distal Intergenic	23266	ADGRL2	-147269	81158686	81158878	193	TRUE
U002378	chr1	81174201	81174367	166	NA	NA	NA	NA	NA	NA	NA	NA	NA	NA	NA	NA	FALSE	NA	NA	NA	NA	NA	NA	NA	NA	NA	NA	NA	NA	FALSE	NA	NA	NA	NA	NA	NA	NA	NA	NA	NA	NA	NA	FALSE	NA	NA	NA	NA	NA	NA	NA	NA	NA	NA	NA	NA	FALSE
U002379	chr1	81174811	81175344	533	WT_PolII_narrow_peak_1618	72	8.22747	43.6035	39.8331	Distal Intergenic	23266	ADGRL2	-130883	81174834	81175264	431	TRUE	13_PolII_narrow_peak_1564	141	12.3992	105.208	100.213	Distal Intergenic	23266	ADGRL2	-130803	81174869	81175344	476	TRUE	132_PolII_narrow_peak_1646	87	9.78023	58.2397	54.0479	Distal Intergenic	23266	ADGRL2	-130863	81174812	81175284	473	TRUE	133_PolII_narrow_peak_1732	148	12.8052	112.179	107.162	Distal Intergenic	23266	ADGRL2	-130852	81174857	81175295	439	TRUE
U002380	chr1	81179196	81179768	572	WT_PolII_narrow_peak_1619	84	9.89553	56.8866	52.8075	Distal Intergenic	23266	ADGRL2	-126446	81179206	81179701	496	TRUE	13_PolII_narrow_peak_1565	106	9.84241	69.936	65.6067	Distal Intergenic	23266	ADGRL2	-126520	81179208	81179627	420	TRUE	132_PolII_narrow_peak_1647	82	9.72778	55.0418	50.9264	Distal Intergenic	23266	ADGRL2	-126446	81179237	81179701	465	TRUE	133_PolII_narrow_peak_1733	86	7.86894	49.4271	45.5942	Distal Intergenic	23266	ADGRL2	-126456	81179220	81179691	472	TRUE
U002381	chr1	81192895	81193382	487	WT_PolII_narrow_peak_1620	24	8.34616	18.522	15.4468	Distal Intergenic	23266	ADGRL2	-112765	81192941	81193382	442	TRUE	13_PolII_narrow_peak_1566	19	7.23527	14.1832	11.2389	Distal Intergenic	23266	ADGRL2	-112777	81192979	81193370	392	TRUE	132_PolII_narrow_peak_1648	16	6.02924	10.8757	8.09015	Distal Intergenic	23266	ADGRL2	-112927	81192916	81193220	305	TRUE	133_PolII_narrow_peak_1734	12	4.49651	6.95586	4.44272	Distal Intergenic	23266	ADGRL2	-112924	81192896	81193223	328	TRUE
U002382	chr1	81304141	81304383	242	NA	NA	NA	NA	NA	NA	NA	NA	NA	NA	NA	NA	FALSE	NA	NA	NA	NA	NA	NA	NA	NA	NA	NA	NA	NA	FALSE	NA	NA	NA	NA	NA	NA	NA	NA	NA	NA	NA	NA	FALSE	NA	NA	NA	NA	NA	NA	NA	NA	NA	NA	NA	NA	FALSE
U002383	chr1	81310225	81310690	465	WT_PolII_narrow_peak_1621	17	5.92315	11.0736	8.3068	Intron (ENST00000674378.1/23266, intron 1 of 5)	23266	ADGRL2	4055	81310254	81310585	332	TRUE	NA	NA	NA	NA	NA	NA	NA	NA	NA	NA	NA	NA	FALSE	132_PolII_narrow_peak_1649	16	6.4143	11.5276	8.70963	Intron (ENST00000674378.1/23266, intron 1 of 5)	23266	ADGRL2	4057	81310256	81310690	435	TRUE	133_PolII_narrow_peak_1735	18	7.52378	14.2293	11.3386	Intron (ENST00000674378.1/23266, intron 1 of 5)	23266	ADGRL2	4166	81310365	81310510	146	TRUE
U002384	chr1	81325365	81325771	406	WT_PolII_narrow_peak_1622	16	6.736	12.0651	9.25015	Intron (ENST00000674378.1/23266, intron 1 of 5)	23266	ADGRL2	19167	81325366	81325771	406	TRUE	13_PolII_narrow_peak_1567	9	4.75812	6.57229	4.03698	Intron (ENST00000674378.1/23266, intron 1 of 5)	23266	ADGRL2	19312	81325511	81325678	168	TRUE	132_PolII_narrow_peak_1650	11	5.43969	8.18593	5.55696	Intron (ENST00000674378.1/23266, intron 1 of 5)	23266	ADGRL2	19188	81325387	81325745	359	TRUE	NA	NA	NA	NA	NA	NA	NA	NA	NA	NA	NA	NA	FALSE
U002385	chr1	81349086	81349749	663	WT_PolII_narrow_peak_1623	39	10.504	31.1642	27.7076	Intron (ENST00000674378.1/23266, intron 1 of 5)	23266	ADGRL2	42888	81349087	81349749	663	TRUE	NA	NA	NA	NA	NA	NA	NA	NA	NA	NA	NA	NA	FALSE	NA	NA	NA	NA	NA	NA	NA	NA	NA	NA	NA	NA	FALSE	NA	NA	NA	NA	NA	NA	NA	NA	NA	NA	NA	NA	FALSE
U002386	chr1	81681573	81681783	210	NA	NA	NA	NA	NA	NA	NA	NA	NA	NA	NA	NA	FALSE	NA	NA	NA	NA	NA	NA	NA	NA	NA	NA	NA	NA	FALSE	132_PolII_narrow_peak_1651	9	4.66737	6.43011	3.92847	Intron (ENST00000674378.1/23266, intron 4 of 5)	23266	ADGRL2	-18043	81681574	81681727	154	TRUE	133_PolII_narrow_peak_1736	10	4.50357	6.42232	3.9506	Intron (ENST00000674378.1/23266, intron 4 of 5)	23266	ADGRL2	-17987	81681633	81681783	151	TRUE
U002387	chr1	81682398	81682594	196	WT_PolII_narrow_peak_1624	12	5.63729	8.81169	6.16705	Intron (ENST00000674378.1/23266, intron 4 of 5)	23266	ADGRL2	-17176	81682399	81682594	196	TRUE	NA	NA	NA	NA	NA	NA	NA	NA	NA	NA	NA	NA	FALSE	NA	NA	NA	NA	NA	NA	NA	NA	NA	NA	NA	NA	FALSE	NA	NA	NA	NA	NA	NA	NA	NA	NA	NA	NA	NA	FALSE
U002388	chr1	81702976	81703351	375	NA	NA	NA	NA	NA	NA	NA	NA	NA	NA	NA	NA	FALSE	13_PolII_narrow_peak_1568	11	3.4921	5.00901	2.61043	Intron (ENST00000674378.1/23266, intron 5 of 5)	23266	ADGRL2	3207	81702977	81703200	224	TRUE	NA	NA	NA	NA	NA	NA	NA	NA	NA	NA	NA	NA	FALSE	NA	NA	NA	NA	NA	NA	NA	NA	NA	NA	NA	NA	FALSE
U002389	chr1	81703844	81704080	236	WT_PolII_narrow_peak_1625	14	4.22911	7.05813	4.52798	Intron (ENST00000674378.1/23266, intron 5 of 5)	23266	ADGRL2	4158	81703928	81704080	153	TRUE	13_PolII_narrow_peak_1569	13	4.07412	6.50819	3.98153	Intron (ENST00000674378.1/23266, intron 5 of 5)	23266	ADGRL2	4075	81703845	81704022	178	TRUE	NA	NA	NA	NA	NA	NA	NA	NA	NA	NA	NA	NA	FALSE	NA	NA	NA	NA	NA	NA	NA	NA	NA	NA	NA	NA	FALSE
U002390	chr1	81717256	81717581	325	NA	NA	NA	NA	NA	NA	NA	NA	NA	NA	NA	NA	FALSE	13_PolII_narrow_peak_1570	8	4.2823	5.60963	3.15207	Intron (ENST00000674378.1/23266, intron 5 of 5)	23266	ADGRL2	17487	81717257	81717581	325	TRUE	NA	NA	NA	NA	NA	NA	NA	NA	NA	NA	NA	NA	FALSE	NA	NA	NA	NA	NA	NA	NA	NA	NA	NA	NA	NA	FALSE
U002391	chr1	82632294	82632607	313	NA	NA	NA	NA	NA	NA	NA	NA	NA	NA	NA	NA	FALSE	13_PolII_narrow_peak_1571	10	5.23393	7.57554	4.96928	Intron (ENST00000653483.1/ENST00000653483.1, intron 3 of 4)	124904204	LOC124904204	-76734	82632295	82632607	313	TRUE	132_PolII_narrow_peak_1652	12	6.16204	9.65293	6.93329	Intron (ENST00000653483.1/ENST00000653483.1, intron 3 of 4)	124904204	LOC124904204	-76758	82632319	82632529	211	TRUE	133_PolII_narrow_peak_1737	16	7.45994	13.2587	10.4079	Intron (ENST00000653483.1/ENST00000653483.1, intron 3 of 4)	124904204	LOC124904204	-76757	82632318	82632592	275	TRUE
U002392	chr1	83055644	83055791	147	WT_PolII_narrow_peak_1626	12	6.22626	9.75602	7.05727	Intron (ENST00000452901.5/103283057, intron 5 of 10)	101927498	LINC01361	-69437	83055645	83055791	147	TRUE	NA	NA	NA	NA	NA	NA	NA	NA	NA	NA	NA	NA	FALSE	NA	NA	NA	NA	NA	NA	NA	NA	NA	NA	NA	NA	FALSE	NA	NA	NA	NA	NA	NA	NA	NA	NA	NA	NA	NA	FALSE
U002393	chr1	83901690	83901900	210	NA	NA	NA	NA	NA	NA	NA	NA	NA	NA	NA	NA	FALSE	13_PolII_narrow_peak_1572	10	5.23393	7.57554	4.96928	Intron (ENST00000260505.13/79739, intron 18 of 20)	79739	TTLL7	5635	83901691	83901900	210	TRUE	NA	NA	NA	NA	NA	NA	NA	NA	NA	NA	NA	NA	FALSE	NA	NA	NA	NA	NA	NA	NA	NA	NA	NA	NA	NA	FALSE
U002394	chr1	83960292	83960530	238	NA	NA	NA	NA	NA	NA	NA	NA	NA	NA	NA	NA	FALSE	NA	NA	NA	NA	NA	NA	NA	NA	NA	NA	NA	NA	FALSE	132_PolII_narrow_peak_1653	13	6.22686	10.0964	7.35273	Intron (ENST00000260505.13/79739, intron 1 of 20)	79739	TTLL7	-7912	83960293	83960463	171	TRUE	NA	NA	NA	NA	NA	NA	NA	NA	NA	NA	NA	NA	FALSE
U002395	chr1	83999215	83999419	204	WT_PolII_narrow_peak_1627	14	7.18415	12.0095	9.19712	Promoter (<=1kb)	79739	TTLL7	-66	83999216	83999398	183	TRUE	NA	NA	NA	NA	NA	NA	NA	NA	NA	NA	NA	NA	FALSE	132_PolII_narrow_peak_1654	10	5.01847	7.2351	4.67156	Promoter (<=1kb)	79739	TTLL7	-105	83999255	83999419	165	TRUE	NA	NA	NA	NA	NA	NA	NA	NA	NA	NA	NA	NA	FALSE
U002396	chr1	83999438	83999630	192	NA	NA	NA	NA	NA	NA	NA	NA	NA	NA	NA	NA	FALSE	NA	NA	NA	NA	NA	NA	NA	NA	NA	NA	NA	NA	FALSE	NA	NA	NA	NA	NA	NA	NA	NA	NA	NA	NA	NA	FALSE	133_PolII_narrow_peak_1738	13	6.05702	9.8223	7.13606	Promoter (<=1kb)	79739	TTLL7	-289	83999439	83999588	150	TRUE
U002397	chr1	84077388	84077662	274	NA	NA	NA	NA	NA	NA	NA	NA	NA	NA	NA	NA	FALSE	NA	NA	NA	NA	NA	NA	NA	NA	NA	NA	NA	NA	FALSE	NA	NA	NA	NA	NA	NA	NA	NA	NA	NA	NA	NA	FALSE	133_PolII_narrow_peak_1739	17	4.03156	7.51052	4.96144	Promoter (<=1kb)	5567	PRKACB	-400	84077389	84077662	274	TRUE
U002398	chr1	84077790	84078321	531	WT_PolII_narrow_peak_1628	24	5.18254	12.2201	9.3981	Promoter (<=1kb)	5567	PRKACB	0	84077791	84078299	509	TRUE	13_PolII_narrow_peak_1573	23	6.71076	15.0005	12.0229	Promoter (<=1kb)	5567	PRKACB	0	84077984	84078177	194	TRUE	132_PolII_narrow_peak_1655	24	5.20682	12.2748	9.41999	Promoter (<=1kb)	5567	PRKACB	0	84077791	84078306	516	TRUE	133_PolII_narrow_peak_1740	19	4.52145	9.10726	6.45918	Promoter (<=1kb)	5567	PRKACB	0	84077910	84078250	341	TRUE
U002399	chr1	84078656	84078930	274	WT_PolII_narrow_peak_1629	19	4.12741	8.26996	5.65959	Promoter (<=1kb)	5567	PRKACB	550	84078694	84078855	162	TRUE	NA	NA	NA	NA	NA	NA	NA	NA	NA	NA	NA	NA	FALSE	132_PolII_narrow_peak_1656	15	3.35702	5.63497	3.19577	Promoter (<=1kb)	5567	PRKACB	513	84078657	84078930	274	TRUE	NA	NA	NA	NA	NA	NA	NA	NA	NA	NA	NA	NA	FALSE
U002400	chr1	84089347	84089795	448	NA	NA	NA	NA	NA	NA	NA	NA	NA	NA	NA	NA	FALSE	NA	NA	NA	NA	NA	NA	NA	NA	NA	NA	NA	NA	FALSE	NA	NA	NA	NA	NA	NA	NA	NA	NA	NA	NA	NA	FALSE	133_PolII_narrow_peak_1741	16	5.68989	10.2917	7.57971	Intron (ENST00000370689.6/5567, intron 1 of 9)	5567	PRKACB	11286	84089430	84089795	366	TRUE
U002401	chr1	84103293	84103808	515	WT_PolII_narrow_peak_1630	14	4.86624	8.18224	5.57696	Intron (ENST00000370689.6/5567, intron 1 of 9)	5567	PRKACB	25159	84103303	84103751	449	TRUE	13_PolII_narrow_peak_1574	12	4.42288	6.83319	4.27974	Intron (ENST00000370689.6/5567, intron 1 of 9)	5567	PRKACB	25197	84103341	84103808	468	TRUE	132_PolII_narrow_peak_1657	14	4.97172	8.36369	5.72334	Intron (ENST00000370689.6/5567, intron 1 of 9)	5567	PRKACB	25220	84103364	84103744	381	TRUE	133_PolII_narrow_peak_1742	17	5.64633	10.5832	7.85667	Intron (ENST00000370689.6/5567, intron 1 of 9)	5567	PRKACB	25266	84103410	84103719	310	TRUE
U002402	chr1	84156235	84156671	436	WT_PolII_narrow_peak_1631	16	6.35246	11.4236	8.63987	Intron (ENST00000370689.6/5567, intron 1 of 9)	5567	PRKACB	-7708	84156284	84156595	312	TRUE	13_PolII_narrow_peak_1575	11	4.92774	7.37037	4.7804	Intron (ENST00000370689.6/5567, intron 1 of 9)	5567	PRKACB	-7632	84156332	84156671	340	TRUE	132_PolII_narrow_peak_1658	14	5.20279	8.75738	6.09094	Intron (ENST00000370689.6/5567, intron 1 of 9)	5567	PRKACB	-7794	84156320	84156509	190	TRUE	133_PolII_narrow_peak_1743	19	6.55765	12.9974	10.1583	Intron (ENST00000370689.6/5567, intron 1 of 9)	5567	PRKACB	-7780	84156236	84156523	288	TRUE
U002403	chr1	84174206	84174792	586	NA	NA	NA	NA	NA	NA	NA	NA	NA	NA	NA	NA	FALSE	NA	NA	NA	NA	NA	NA	NA	NA	NA	NA	NA	NA	FALSE	132_PolII_narrow_peak_1659	13	5.74065	9.30997	6.61137	Intron (ENST00000370689.6/5567, intron 1 of 9)	5567	PRKACB	-4043	84174508	84174792	285	TRUE	133_PolII_narrow_peak_1744	15	5.45602	9.52983	6.85876	Intron (ENST00000370689.6/5567, intron 1 of 9)	5567	PRKACB	-4480	84174207	84174355	149	TRUE
U002404	chr1	84247305	84247815	510	WT_PolII_narrow_peak_1632	26	8.73866	20.2686	17.134	Distal Intergenic	124904808	LOC124904808	-29518	84247366	84247803	438	TRUE	13_PolII_narrow_peak_1576	43	12.7783	38.3903	34.7356	Distal Intergenic	124904808	LOC124904808	-29532	84247306	84247789	484	TRUE	132_PolII_narrow_peak_1660	32	10.9634	27.7796	24.3672	Distal Intergenic	124904808	LOC124904808	-29589	84247380	84247732	353	TRUE	133_PolII_narrow_peak_1745	43	12.6517	38.1372	34.5542	Distal Intergenic	124904808	LOC124904808	-29511	84247439	84247810	372	TRUE
U002405	chr1	84253908	84254150	242	NA	NA	NA	NA	NA	NA	NA	NA	NA	NA	NA	NA	FALSE	13_PolII_narrow_peak_1577	9	3.9917	5.37448	2.94328	Distal Intergenic	124904808	LOC124904808	-23171	84253909	84254150	242	TRUE	NA	NA	NA	NA	NA	NA	NA	NA	NA	NA	NA	NA	FALSE	NA	NA	NA	NA	NA	NA	NA	NA	NA	NA	NA	NA	FALSE
U002406	chr1	84298894	84299237	343	WT_PolII_narrow_peak_1633	18	4.69425	9.14252	6.47908	Promoter (<=1kb)	148418	SAMD13	-321	84298895	84299237	343	TRUE	NA	NA	NA	NA	NA	NA	NA	NA	NA	NA	NA	NA	FALSE	132_PolII_narrow_peak_1661	13	4.05288	6.47063	3.96607	Promoter (<=1kb)	148418	SAMD13	-488	84298927	84299070	144	TRUE	133_PolII_narrow_peak_1746	18	5.03367	9.80499	7.11952	Promoter (<=1kb)	148418	SAMD13	-361	84298983	84299197	215	TRUE
U002407	chr1	84301427	84301963	536	NA	NA	NA	NA	NA	NA	NA	NA	NA	NA	NA	NA	FALSE	13_PolII_narrow_peak_1578	18	5.15134	10.0302	7.27866	Promoter (<=1kb)	148418	SAMD13	-44	84301428	84301612	185	TRUE	NA	NA	NA	NA	NA	NA	NA	NA	NA	NA	NA	NA	FALSE	NA	NA	NA	NA	NA	NA	NA	NA	NA	NA	NA	NA	FALSE
U002408	chr1	84365343	84366079	736	WT_PolII_narrow_peak_1634	75	14.2541	64.7447	60.4918	Promoter (<=1kb)	391051	UOX	0	84365350	84366058	709	TRUE	13_PolII_narrow_peak_1579	88	15.2642	77.4152	72.9367	Promoter (<=1kb)	391051	UOX	0	84365373	84366071	699	TRUE	132_PolII_narrow_peak_1662	74	15.7128	67.7581	63.3524	Promoter (<=1kb)	391051	UOX	0	84365451	84366068	618	TRUE	133_PolII_narrow_peak_1747	74	12.6814	59.641	55.5998	Promoter (<=1kb)	391051	UOX	0	84365367	84366079	713	TRUE
U002409	chr1	84379372	84379534	162	NA	NA	NA	NA	NA	NA	NA	NA	NA	NA	NA	NA	FALSE	NA	NA	NA	NA	NA	NA	NA	NA	NA	NA	NA	NA	FALSE	NA	NA	NA	NA	NA	NA	NA	NA	NA	NA	NA	NA	FALSE	133_PolII_narrow_peak_1748	14	5.72092	9.62422	6.94835	Promoter (2-3kb)	391051	UOX	2357	84379373	84379534	162	TRUE
U002410	chr1	84402290	84402455	165	NA	NA	NA	NA	NA	NA	NA	NA	NA	NA	NA	NA	FALSE	13_PolII_narrow_peak_1580	13	5.74903	9.32358	6.61146	Intron (ENST00000370665.4/58511, intron 2 of 5)	58511	DNASE2B	3807	84402291	84402455	165	TRUE	NA	NA	NA	NA	NA	NA	NA	NA	NA	NA	NA	NA	FALSE	NA	NA	NA	NA	NA	NA	NA	NA	NA	NA	NA	NA	FALSE
U002411	chr1	84427449	84427950	501	WT_PolII_narrow_peak_1635	23	6.63093	14.8456	11.9095	Distal Intergenic	58511	DNASE2B	19311	84427541	84427759	219	TRUE	13_PolII_narrow_peak_1581	21	5.42887	11.6529	8.8204	Distal Intergenic	58511	DNASE2B	19331	84427561	84427916	356	TRUE	132_PolII_narrow_peak_1663	19	5.60668	11.2557	8.45086	Distal Intergenic	58511	DNASE2B	19307	84427537	84427797	261	TRUE	133_PolII_narrow_peak_1749	23	5.53808	12.6287	9.80582	Distal Intergenic	58511	DNASE2B	19307	84427537	84427950	414	TRUE
U002412	chr1	84428339	84428618	279	WT_PolII_narrow_peak_1636	17	4.90437	9.22301	6.55509	Distal Intergenic	58511	DNASE2B	20151	84428381	84428618	238	TRUE	13_PolII_narrow_peak_1582	19	5.12113	10.3197	7.5534	Distal Intergenic	58511	DNASE2B	20122	84428352	84428525	174	TRUE	NA	NA	NA	NA	NA	NA	NA	NA	NA	NA	NA	NA	FALSE	133_PolII_narrow_peak_1750	17	4.12726	7.70552	5.1441	Distal Intergenic	58511	DNASE2B	20110	84428340	84428546	207	TRUE
U002413	chr1	84428767	84428912	145	NA	NA	NA	NA	NA	NA	NA	NA	NA	NA	NA	NA	FALSE	NA	NA	NA	NA	NA	NA	NA	NA	NA	NA	NA	NA	FALSE	NA	NA	NA	NA	NA	NA	NA	NA	NA	NA	NA	NA	FALSE	NA	NA	NA	NA	NA	NA	NA	NA	NA	NA	NA	NA	FALSE
U002414	chr1	84479099	84480213	1114	WT_PolII_narrow_peak_1637	39	9.54057	29.0971	25.6963	Promoter (<=1kb)	80135	RPF1	17	84479283	84479878	596	TRUE	13_PolII_narrow_peak_1583	30	9.11411	23.1301	19.877	Promoter (<=1kb)	80135	RPF1	34	84479300	84479815	516	TRUE	132_PolII_narrow_peak_1664	42	10.9502	33.9671	30.3804	Promoter (<=1kb)	80135	RPF1	0	84479100	84479760	661	TRUE	133_PolII_narrow_peak_1751	32	8.23098	22.4164	19.2425	Promoter (<=1kb)	80135	RPF1	0	84479100	84479964	865	TRUE
U002415	chr1	84505714	84505886	172	WT_PolII_narrow_peak_1638	32	3.92807	11.3605	8.57967	Promoter (<=1kb)	2787	GNG5	38	84505715	84505886	172	TRUE	NA	NA	NA	NA	NA	NA	NA	NA	NA	NA	NA	NA	FALSE	NA	NA	NA	NA	NA	NA	NA	NA	NA	NA	NA	NA	FALSE	NA	NA	NA	NA	NA	NA	NA	NA	NA	NA	NA	NA	FALSE
U002416	chr1	84506075	84506838	763	WT_PolII_narrow_peak_1639	86	10.4188	60.1097	55.959	Promoter (<=1kb)	100505741	SPATA1	0	84506119	84506815	697	TRUE	13_PolII_narrow_peak_1584	79	10.7921	57.0399	52.9731	Promoter (<=1kb)	100505741	SPATA1	0	84506156	84506823	668	TRUE	132_PolII_narrow_peak_1665	82	10.6043	58.2832	54.0902	Promoter (<=1kb)	100505741	SPATA1	0	84506076	84506834	759	TRUE	133_PolII_narrow_peak_1752	76	9.2362	49.6616	45.824	Promoter (<=1kb)	100505741	SPATA1	0	84506156	84506838	683	TRUE
U002417	chr1	84539962	84540130	168	NA	NA	NA	NA	NA	NA	NA	NA	NA	NA	NA	NA	FALSE	13_PolII_narrow_peak_1585	12	4.80019	7.45708	4.86128	Intron (ENST00000699394.1/100505741, intron 5 of 8)	100505741	SPATA1	-4072	84539986	84540130	145	TRUE	132_PolII_narrow_peak_1666	10	4.21777	5.96861	3.50284	Intron (ENST00000699394.1/100505741, intron 5 of 8)	100505741	SPATA1	-4087	84539963	84540115	153	TRUE	NA	NA	NA	NA	NA	NA	NA	NA	NA	NA	NA	NA	FALSE
U002418	chr1	84573099	84573396	297	WT_PolII_narrow_peak_1640	17	4.59548	8.63286	6.00089	Promoter (<=1kb)	105378819	LOC105378819	-835	84573100	84573279	180	TRUE	NA	NA	NA	NA	NA	NA	NA	NA	NA	NA	NA	NA	FALSE	NA	NA	NA	NA	NA	NA	NA	NA	NA	NA	NA	NA	FALSE	133_PolII_narrow_peak_1753	18	4.46973	8.69277	6.06995	Promoter (<=1kb)	105378819	LOC105378819	-718	84573155	84573396	242	TRUE
U002419	chr1	84573814	84574584	770	WT_PolII_narrow_peak_1641	36	9.53457	27.3547	24.0027	Promoter (<=1kb)	105378819	LOC105378819	0	84573911	84574584	674	TRUE	13_PolII_narrow_peak_1586	23	6.17858	13.9511	11.0161	Promoter (<=1kb)	105378819	LOC105378819	0	84573849	84574584	736	TRUE	132_PolII_narrow_peak_1667	22	5.83613	12.858	9.97607	Promoter (<=1kb)	105378819	LOC105378819	0	84573815	84574566	752	TRUE	133_PolII_narrow_peak_1754	25	6.02838	14.4623	11.5617	Promoter (<=1kb)	1486	CTBS	0	84574235	84574584	350	TRUE
U002420	chr1	84599371	84599796	425	NA	NA	NA	NA	NA	NA	NA	NA	NA	NA	NA	NA	FALSE	13_PolII_narrow_peak_1587	51	9.63572	36.3365	32.7308	Distal Intergenic	103695366	LINC01461	21280	84599372	84599754	383	TRUE	132_PolII_narrow_peak_1668	15	3.82061	6.56022	4.04426	Distal Intergenic	103695366	LINC01461	21379	84599384	84599655	272	TRUE	133_PolII_narrow_peak_1755	36	7.12034	21.8642	18.7067	Distal Intergenic	103695366	LINC01461	21238	84599375	84599796	422	TRUE
U002421	chr1	84603772	84604878	1106	WT_PolII_narrow_peak_1642	36	7.92034	23.79	20.5431	Distal Intergenic	103695366	LINC01461	16328	84603978	84604706	729	TRUE	13_PolII_narrow_peak_1588	48	8.19718	30.7462	27.2796	Distal Intergenic	103695366	LINC01461	16699	84603906	84604335	430	TRUE	132_PolII_narrow_peak_1669	33	6.60582	19.2137	16.0765	Distal Intergenic	103695366	LINC01461	16310	84603972	84604724	753	TRUE	133_PolII_narrow_peak_1756	44	7.47793	26.6842	23.3879	Distal Intergenic	103695366	LINC01461	16695	84603773	84604339	567	TRUE
U002422	chr1	84620607	84621055	448	WT_PolII_narrow_peak_1643	14	5.8593	9.85275	7.14868	Promoter (<=1kb)	103695366	LINC01461	0	84620879	84621055	177	TRUE	NA	NA	NA	NA	NA	NA	NA	NA	NA	NA	NA	NA	FALSE	132_PolII_narrow_peak_1670	20	8.25297	16.3829	13.3522	Promoter (<=1kb)	103695366	LINC01461	0	84620608	84621054	447	TRUE	133_PolII_narrow_peak_1758	14	5.48971	9.23979	6.58452	Promoter (<=1kb)	103695366	LINC01461	0	84620862	84621054	193	TRUE
U002423	chr1	84632891	84633363	472	WT_PolII_narrow_peak_1644	12	3.92198	5.9838	3.53424	Promoter (1-2kb)	439927	LINC01555	1788	84632923	84633232	310	TRUE	13_PolII_narrow_peak_1590	13	4.72931	7.63911	5.02879	Promoter (1-2kb)	439927	LINC01555	1704	84632892	84633316	425	TRUE	NA	NA	NA	NA	NA	NA	NA	NA	NA	NA	NA	NA	FALSE	133_PolII_narrow_peak_1759	22	6.4222	14.012	11.1299	Promoter (1-2kb)	439927	LINC01555	1657	84632947	84633363	417	TRUE
U002424	chr1	84634792	84635041	249	NA	NA	NA	NA	NA	NA	NA	NA	NA	NA	NA	NA	FALSE	13_PolII_narrow_peak_1591	18	6.19846	11.9504	9.10277	Promoter (<=1kb)	439927	LINC01555	11	84634793	84635009	217	TRUE	132_PolII_narrow_peak_1671	11	3.77444	5.48853	3.06835	Promoter (<=1kb)	439927	LINC01555	0	84634829	84635041	213	TRUE	133_PolII_narrow_peak_1760	21	6.25141	13.2669	10.4157	Promoter (<=1kb)	439927	LINC01555	36	84634834	84634984	151	TRUE
U002425	chr1	84690343	84690800	457	WT_PolII_narrow_peak_1645	41	9.32374	29.7579	26.3388	Promoter (<=1kb)	117178	SSX2IP	0	84690361	84690768	408	TRUE	13_PolII_narrow_peak_1592	49	9.97698	36.0242	32.4261	Promoter (<=1kb)	117178	SSX2IP	0	84690344	84690800	457	TRUE	132_PolII_narrow_peak_1672	52	10.6626	39.5825	35.8478	Promoter (<=1kb)	117178	SSX2IP	0	84690375	84690758	384	TRUE	133_PolII_narrow_peak_1761	68	12.3135	54.4494	50.5125	Promoter (<=1kb)	117178	SSX2IP	0	84690367	84690800	434	TRUE
U002426	chr1	84698133	84699110	977	WT_PolII_narrow_peak_1646	20	6.82881	13.9085	11.0115	Distal Intergenic	117178	SSX2IP	-7790	84698593	84699110	518	TRUE	13_PolII_narrow_peak_1593	24	7.15854	16.3143	13.2865	Distal Intergenic	117178	SSX2IP	-7461	84698264	84698786	523	TRUE	132_PolII_narrow_peak_1673	24	7.56149	17.0795	14.0215	Distal Intergenic	117178	SSX2IP	-7379	84698182	84699079	898	TRUE	133_PolII_narrow_peak_1762	28	7.45135	18.7843	15.7258	Distal Intergenic	117178	SSX2IP	-7427	84698230	84699110	881	TRUE
U002427	chr1	84705322	84705531	209	WT_PolII_narrow_peak_1647	9	4.78943	6.62143	4.12083	Distal Intergenic	117178	SSX2IP	-14520	84705323	84705531	209	TRUE	NA	NA	NA	NA	NA	NA	NA	NA	NA	NA	NA	NA	FALSE	NA	NA	NA	NA	NA	NA	NA	NA	NA	NA	NA	NA	FALSE	NA	NA	NA	NA	NA	NA	NA	NA	NA	NA	NA	NA	FALSE
U002428	chr1	84726751	84727227	476	WT_PolII_narrow_peak_1648	17	5.65319	10.5955	7.85331	Distal Intergenic	117178	SSX2IP	-35949	84726752	84727227	476	TRUE	NA	NA	NA	NA	NA	NA	NA	NA	NA	NA	NA	NA	FALSE	132_PolII_narrow_peak_1674	8	4.06676	5.2762	2.87489	Distal Intergenic	117178	SSX2IP	-36071	84726874	84727087	214	TRUE	NA	NA	NA	NA	NA	NA	NA	NA	NA	NA	NA	NA	FALSE
U002429	chr1	84833233	84833531	298	WT_PolII_narrow_peak_1649	10	4.30903	6.11385	3.65462	Intron (ENST00000440886.1/23566, intron 1 of 1)	23566	LPAR3	32752	84833234	84833392	159	TRUE	NA	NA	NA	NA	NA	NA	NA	NA	NA	NA	NA	NA	FALSE	NA	NA	NA	NA	NA	NA	NA	NA	NA	NA	NA	NA	FALSE	NA	NA	NA	NA	NA	NA	NA	NA	NA	NA	NA	NA	FALSE
U002430	chr1	84834376	84834637	261	NA	NA	NA	NA	NA	NA	NA	NA	NA	NA	NA	NA	FALSE	13_PolII_narrow_peak_1594	17	6.05192	11.2991	8.4833	Intron (ENST00000440886.1/23566, intron 1 of 1)	23566	LPAR3	31538	84834459	84834606	148	TRUE	NA	NA	NA	NA	NA	NA	NA	NA	NA	NA	NA	NA	FALSE	133_PolII_narrow_peak_1763	17	6.25581	11.653	8.87477	Intron (ENST00000440886.1/23566, intron 1 of 1)	23566	LPAR3	31507	84834377	84834637	261	TRUE
U002431	chr1	84851885	84852127	242	NA	NA	NA	NA	NA	NA	NA	NA	NA	NA	NA	NA	FALSE	NA	NA	NA	NA	NA	NA	NA	NA	NA	NA	NA	NA	FALSE	132_PolII_narrow_peak_1675	12	4.22004	6.49253	3.98624	Intron (ENST00000440886.1/23566, intron 1 of 1)	23566	LPAR3	14017	84851886	84852127	242	TRUE	NA	NA	NA	NA	NA	NA	NA	NA	NA	NA	NA	NA	FALSE
U002432	chr1	84854340	84854797	457	NA	NA	NA	NA	NA	NA	NA	NA	NA	NA	NA	NA	FALSE	13_PolII_narrow_peak_1595	43	11.3479	35.4497	31.8654	Intron (ENST00000440886.1/23566, intron 1 of 1)	23566	LPAR3	11476	84854402	84854668	267	TRUE	132_PolII_narrow_peak_1676	19	7.00561	13.7855	10.8619	Intron (ENST00000440886.1/23566, intron 1 of 1)	23566	LPAR3	11466	84854494	84854678	185	TRUE	133_PolII_narrow_peak_1764	44	10.1574	33.4442	29.9734	Intron (ENST00000440886.1/23566, intron 1 of 1)	23566	LPAR3	11347	84854341	84854797	457	TRUE
U002433	chr1	84887484	84887760	276	NA	NA	NA	NA	NA	NA	NA	NA	NA	NA	NA	NA	FALSE	13_PolII_narrow_peak_1596	13	5.5266	8.96138	6.26937	Intron (ENST00000370611.4/23566, intron 1 of 2)	23566	LPAR3	5537	84887485	84887669	185	TRUE	132_PolII_narrow_peak_1677	9	4.74003	6.54393	4.02927	Intron (ENST00000370611.4/23566, intron 1 of 2)	23566	LPAR3	5536	84887507	84887670	164	TRUE	133_PolII_narrow_peak_1765	10	4.06688	5.72751	3.31353	Intron (ENST00000370611.4/23566, intron 1 of 2)	23566	LPAR3	5446	84887509	84887760	252	TRUE
U002434	chr1	84888801	84888998	197	NA	NA	NA	NA	NA	NA	NA	NA	NA	NA	NA	NA	FALSE	13_PolII_narrow_peak_1597	30	12.8408	29.8439	26.4006	Intron (ENST00000370611.4/23566, intron 1 of 2)	23566	LPAR3	4208	84888830	84888998	169	TRUE	NA	NA	NA	NA	NA	NA	NA	NA	NA	NA	NA	NA	FALSE	133_PolII_narrow_peak_1766	26	9.78263	22.1444	18.9787	Intron (ENST00000370611.4/23566, intron 1 of 2)	23566	LPAR3	4208	84888802	84888998	197	TRUE
U002435	chr1	84944872	84945476	604	WT_PolII_narrow_peak_1650	17	7.49875	13.7489	10.8588	Intron (ENST00000370608.8/255231, intron 7 of 13)	255231	MCOLN2	-15050	84944894	84945363	470	TRUE	13_PolII_narrow_peak_1598	14	6.89288	11.5373	8.71009	Intron (ENST00000370608.8/255231, intron 7 of 13)	255231	MCOLN2	-15037	84944881	84945257	377	TRUE	132_PolII_narrow_peak_1678	24	9.1409	19.932	16.769	Intron (ENST00000370608.8/255231, intron 7 of 13)	255231	MCOLN2	-15029	84944873	84945117	245	TRUE	133_PolII_narrow_peak_1767	17	6.28596	11.7051	8.92439	Intron (ENST00000370608.8/255231, intron 7 of 13)	255231	MCOLN2	-15038	84944882	84945476	595	TRUE
U002436	chr1	84960332	84960760	428	NA	NA	NA	NA	NA	NA	NA	NA	NA	NA	NA	NA	FALSE	NA	NA	NA	NA	NA	NA	NA	NA	NA	NA	NA	NA	FALSE	132_PolII_narrow_peak_1679	13	6.24645	10.128	7.38263	Intron (ENST00000370608.8/255231, intron 2 of 13)	255231	MCOLN2	-30489	84960333	84960760	428	TRUE	NA	NA	NA	NA	NA	NA	NA	NA	NA	NA	NA	NA	FALSE
U002437	chr1	84972657	84972804	147	NA	NA	NA	NA	NA	NA	NA	NA	NA	NA	NA	NA	FALSE	NA	NA	NA	NA	NA	NA	NA	NA	NA	NA	NA	NA	FALSE	NA	NA	NA	NA	NA	NA	NA	NA	NA	NA	NA	NA	FALSE	NA	NA	NA	NA	NA	NA	NA	NA	NA	NA	NA	NA	FALSE
U002438	chr1	85091709	85092251	542	NA	NA	NA	NA	NA	NA	NA	NA	NA	NA	NA	NA	FALSE	13_PolII_narrow_peak_1599	10	4.63708	6.63335	4.09381	Intron (ENST00000370596.5/126820, intron 7 of 21)	126820	DNAI3	29525	85091911	85092179	269	TRUE	132_PolII_narrow_peak_1680	9	4.74003	6.54393	4.02927	Intron (ENST00000370596.5/126820, intron 7 of 21)	126820	DNAI3	29691	85092077	85092230	154	TRUE	133_PolII_narrow_peak_1768	12	5.3224	8.30537	5.70501	Intron (ENST00000370596.5/126820, intron 7 of 21)	126820	DNAI3	29635	85092021	85092251	231	TRUE
U002439	chr1	85135277	85135720	443	NA	NA	NA	NA	NA	NA	NA	NA	NA	NA	NA	NA	FALSE	13_PolII_narrow_peak_1600	28	10.82	25.1156	21.8039	Promoter (1-2kb)	100616481	MIR4423	1537	85135331	85135585	255	TRUE	132_PolII_narrow_peak_1681	24	8.48453	18.7707	15.6494	Promoter (1-2kb)	100616481	MIR4423	1484	85135278	85135720	443	TRUE	133_PolII_narrow_peak_1769	29	10.111	24.4351	21.2021	Promoter (1-2kb)	100616481	MIR4423	1541	85135335	85135626	292	TRUE
U002440	chr1	85200989	85201273	284	WT_PolII_narrow_peak_1651	17	3.71466	6.85013	4.334	Promoter (<=1kb)	84144	SYDE2	-15	85201031	85201273	243	TRUE	13_PolII_narrow_peak_1601	13	3.38457	5.25236	2.8321	Promoter (<=1kb)	84144	SYDE2	-114	85201130	85201273	144	TRUE	NA	NA	NA	NA	NA	NA	NA	NA	NA	NA	NA	NA	FALSE	133_PolII_narrow_peak_1770	17	4.02534	7.49778	4.94945	Promoter (<=1kb)	84144	SYDE2	-39	85201055	85201202	148	TRUE
U002441	chr1	85203715	85204032	317	WT_PolII_narrow_peak_1652	16	3.7739	6.72142	4.21427	Promoter (1-2kb)	84144	SYDE2	-1992	85203716	85204016	301	TRUE	13_PolII_narrow_peak_1602	17	4.61729	8.67507	5.99935	Promoter (2-3kb)	84144	SYDE2	-2042	85203766	85204013	248	TRUE	132_PolII_narrow_peak_1682	18	4.29126	8.32807	5.68996	Promoter (2-3kb)	84144	SYDE2	-2168	85203892	85204032	141	TRUE	133_PolII_narrow_peak_1771	23	5.67362	12.9146	10.079	Promoter (2-3kb)	84144	SYDE2	-2037	85203761	85203977	217	TRUE
U002442	chr1	85214844	85215067	223	NA	NA	NA	NA	NA	NA	NA	NA	NA	NA	NA	NA	FALSE	NA	NA	NA	NA	NA	NA	NA	NA	NA	NA	NA	NA	FALSE	NA	NA	NA	NA	NA	NA	NA	NA	NA	NA	NA	NA	FALSE	NA	NA	NA	NA	NA	NA	NA	NA	NA	NA	NA	NA	FALSE
U002443	chr1	85244491	85244632	141	NA	NA	NA	NA	NA	NA	NA	NA	NA	NA	NA	NA	FALSE	NA	NA	NA	NA	NA	NA	NA	NA	NA	NA	NA	NA	FALSE	NA	NA	NA	NA	NA	NA	NA	NA	NA	NA	NA	NA	FALSE	133_PolII_narrow_peak_1772	11	3.49907	5.02097	2.67369	Distal Intergenic	148423	C1orf52	15001	85244492	85244632	141	TRUE
U002444	chr1	85259421	85259975	554	WT_PolII_narrow_peak_1653	17	4.57851	8.59998	5.96991	Promoter (<=1kb)	148423	C1orf52	0	85259445	85259711	267	TRUE	13_PolII_narrow_peak_1603	22	5.75518	12.6945	9.81349	Promoter (<=1kb)	148423	C1orf52	0	85259422	85259633	212	TRUE	132_PolII_narrow_peak_1683	18	5.79619	11.2287	8.42509	Promoter (<=1kb)	148423	C1orf52	0	85259422	85259655	234	TRUE	133_PolII_narrow_peak_1773	16	4.42294	7.99636	5.41415	Promoter (<=1kb)	148423	C1orf52	16	85259457	85259617	161	TRUE
U002445	chr1	85276377	85276990	613	WT_PolII_narrow_peak_1654	100	12.8313	78.3867	73.8391	Promoter (<=1kb)	646626	BCL10-AS1	0	85276447	85276976	530	TRUE	13_PolII_narrow_peak_1604	117	12.3584	88.3899	83.6956	Promoter (<=1kb)	646626	BCL10-AS1	0	85276450	85276974	525	TRUE	132_PolII_narrow_peak_1684	106	12.0238	79.446	74.7713	Promoter (<=1kb)	646626	BCL10-AS1	0	85276440	85276964	525	TRUE	133_PolII_narrow_peak_1774	127	12.3729	95.3766	90.6637	Promoter (<=1kb)	646626	BCL10-AS1	0	85276441	85276979	539	TRUE
U002446	chr1	85278852	85279103	251	NA	NA	NA	NA	NA	NA	NA	NA	NA	NA	NA	NA	FALSE	13_PolII_narrow_peak_1605	36	3.81909	12.0598	9.20738	Promoter (2-3kb)	646626	BCL10-AS1	2138	85278853	85279056	204	TRUE	NA	NA	NA	NA	NA	NA	NA	NA	NA	NA	NA	NA	FALSE	133_PolII_narrow_peak_1775	45	4.44057	17.0326	14.0352	Promoter (2-3kb)	646626	BCL10-AS1	2230	85278945	85279103	159	TRUE
U002447	chr1	85289460	85289866	406	WT_PolII_narrow_peak_1655	10	5.17727	7.48591	4.92723	Intron (ENST00000654182.1/646626, intron 2 of 2)	646626	BCL10-AS1	12836	85289551	85289792	242	TRUE	13_PolII_narrow_peak_1606	27	9.2188	21.684	18.475	Intron (ENST00000654182.1/646626, intron 2 of 2)	646626	BCL10-AS1	12802	85289517	85289845	329	TRUE	132_PolII_narrow_peak_1685	18	6.62261	12.694	9.81975	Intron (ENST00000654182.1/646626, intron 2 of 2)	646626	BCL10-AS1	12873	85289588	85289866	279	TRUE	133_PolII_narrow_peak_1776	33	9.33184	25.2304	21.9748	Intron (ENST00000654182.1/646626, intron 2 of 2)	646626	BCL10-AS1	12746	85289461	85289865	405	TRUE
U002448	chr1	85295028	85295185	157	NA	NA	NA	NA	NA	NA	NA	NA	NA	NA	NA	NA	FALSE	13_PolII_narrow_peak_1607	27	6.07971	15.3976	12.4045	Intron (ENST00000654182.1/646626, intron 2 of 2)	646626	BCL10-AS1	18314	85295029	85295185	157	TRUE	NA	NA	NA	NA	NA	NA	NA	NA	NA	NA	NA	NA	FALSE	NA	NA	NA	NA	NA	NA	NA	NA	NA	NA	NA	NA	FALSE
U002449	chr1	85297746	85298414	668	WT_PolII_narrow_peak_1656	51	11.9478	42.0167	38.284	Intron (ENST00000654182.1/646626, intron 2 of 2)	646626	BCL10-AS1	21070	85297785	85298364	580	TRUE	13_PolII_narrow_peak_1608	49	11.162	38.8879	35.2215	Intron (ENST00000654182.1/646626, intron 2 of 2)	646626	BCL10-AS1	21147	85297862	85298333	472	TRUE	132_PolII_narrow_peak_1686	40	9.9751	30.6373	27.1431	Intron (ENST00000654182.1/646626, intron 2 of 2)	646626	BCL10-AS1	21032	85297747	85298343	597	TRUE	133_PolII_narrow_peak_1777	65	13.663	55.8785	51.9127	Intron (ENST00000654182.1/646626, intron 2 of 2)	646626	BCL10-AS1	21073	85297788	85298389	602	TRUE
U002450	chr1	85308142	85308748	606	NA	NA	NA	NA	NA	NA	NA	NA	NA	NA	NA	NA	FALSE	NA	NA	NA	NA	NA	NA	NA	NA	NA	NA	NA	NA	FALSE	132_PolII_narrow_peak_1687	10	3.64593	5.04659	2.66569	Intron (ENST00000654182.1/646626, intron 2 of 2)	646626	BCL10-AS1	31622	85308337	85308748	412	TRUE	133_PolII_narrow_peak_1778	14	5.02049	8.4472	5.83873	Intron (ENST00000654182.1/646626, intron 2 of 2)	646626	BCL10-AS1	31477	85308192	85308389	198	TRUE
U002451	chr1	85313888	85314372	484	WT_PolII_narrow_peak_1657	47	9.37246	33.3236	29.8096	Intron (ENST00000654182.1/646626, intron 2 of 2)	646626	BCL10-AS1	37206	85313921	85314298	378	TRUE	13_PolII_narrow_peak_1609	20	6.12365	12.6177	9.74023	Intron (ENST00000654182.1/646626, intron 2 of 2)	646626	BCL10-AS1	37413	85314128	85314270	143	TRUE	132_PolII_narrow_peak_1688	26	7.76869	18.4432	15.3338	Intron (ENST00000654182.1/646626, intron 2 of 2)	646626	BCL10-AS1	37322	85314037	85314306	270	TRUE	133_PolII_narrow_peak_1779	25	7.24592	16.948	13.9537	Intron (ENST00000654182.1/646626, intron 2 of 2)	646626	BCL10-AS1	37217	85313932	85314271	340	TRUE
U002452	chr1	85320495	85320717	222	WT_PolII_narrow_peak_1658	19	5.1442	10.365	7.63466	3' UTR	646626	BCL10-AS1	43850	85320565	85320717	153	TRUE	NA	NA	NA	NA	NA	NA	NA	NA	NA	NA	NA	NA	FALSE	132_PolII_narrow_peak_1689	13	4.29862	6.90149	4.36161	3' UTR	646626	BCL10-AS1	43793	85320508	85320715	208	TRUE	133_PolII_narrow_peak_1780	14	4.21275	7.02853	4.51057	3' UTR	646626	BCL10-AS1	43800	85320515	85320687	173	TRUE
U002453	chr1	85326025	85326386	361	NA	NA	NA	NA	NA	NA	NA	NA	NA	NA	NA	NA	FALSE	13_PolII_narrow_peak_1610	24	3.17746	7.12146	4.54823	Intron (ENST00000654182.1/646626, intron 2 of 2)	646626	BCL10-AS1	49311	85326026	85326301	276	TRUE	132_PolII_narrow_peak_1690	26	3.43413	8.31202	5.67512	Intron (ENST00000654182.1/646626, intron 2 of 2)	646626	BCL10-AS1	49491	85326206	85326365	160	TRUE	133_PolII_narrow_peak_1781	31	3.86401	10.8841	8.14308	Intron (ENST00000654182.1/646626, intron 2 of 2)	646626	BCL10-AS1	49466	85326181	85326386	206	TRUE
U002454	chr1	85328873	85329452	579	WT_PolII_narrow_peak_1659	63	6.99573	34.2754	30.7364	Intron (ENST00000654182.1/646626, intron 2 of 2)	646626	BCL10-AS1	52159	85328874	85329374	501	TRUE	13_PolII_narrow_peak_1611	52	7.31556	30.1272	26.6768	Intron (ENST00000654182.1/646626, intron 2 of 2)	646626	BCL10-AS1	52271	85328986	85329377	392	TRUE	132_PolII_narrow_peak_1691	50	6.61728	26.8904	23.5043	Intron (ENST00000654182.1/646626, intron 2 of 2)	646626	BCL10-AS1	52160	85328875	85329425	551	TRUE	133_PolII_narrow_peak_1782	74	9.3124	48.7841	44.9648	Intron (ENST00000654182.1/646626, intron 2 of 2)	646626	BCL10-AS1	52162	85328877	85329394	518	TRUE
U002455	chr1	85330290	85330691	401	WT_PolII_narrow_peak_1660	56	6.15731	27.8676	24.5013	Intron (ENST00000654182.1/646626, intron 2 of 2)	646626	BCL10-AS1	53591	85330306	85330626	321	TRUE	13_PolII_narrow_peak_1612	25	3.61672	8.59982	5.93061	Intron (ENST00000654182.1/646626, intron 2 of 2)	646626	BCL10-AS1	53633	85330348	85330568	221	TRUE	132_PolII_narrow_peak_1692	39	5.27694	17.9643	14.8726	Intron (ENST00000654182.1/646626, intron 2 of 2)	646626	BCL10-AS1	53587	85330302	85330658	357	TRUE	133_PolII_narrow_peak_1783	28	3.57932	9.2247	6.57031	Intron (ENST00000654182.1/646626, intron 2 of 2)	646626	BCL10-AS1	53653	85330368	85330691	324	TRUE
U002456	chr1	85339071	85339909	838	WT_PolII_narrow_peak_1661	44	7.04095	25.4394	22.143	Intron (ENST00000654182.1/646626, intron 2 of 2)	646626	BCL10-AS1	62358	85339073	85339771	699	TRUE	13_PolII_narrow_peak_1613	38	7.36047	23.4276	20.1657	Intron (ENST00000654182.1/646626, intron 2 of 2)	646626	BCL10-AS1	62358	85339073	85339603	531	TRUE	132_PolII_narrow_peak_1693	38	7.10052	22.7619	19.5033	Intron (ENST00000654182.1/646626, intron 2 of 2)	646626	BCL10-AS1	62360	85339075	85339819	745	TRUE	133_PolII_narrow_peak_1784	40	7.13225	23.7958	20.5811	Intron (ENST00000654182.1/646626, intron 2 of 2)	646626	BCL10-AS1	62360	85339075	85339909	835	TRUE
U002457	chr1	85407107	85407525	418	WT_PolII_narrow_peak_1662	9	4.21696	5.72665	3.29651	Promoter (2-3kb)	23576	DDAH1	-2580	85407108	85407303	196	TRUE	13_PolII_narrow_peak_1614	10	4.6508	6.65503	4.11398	Promoter (2-3kb)	23576	DDAH1	-2645	85407173	85407525	353	TRUE	NA	NA	NA	NA	NA	NA	NA	NA	NA	NA	NA	NA	FALSE	NA	NA	NA	NA	NA	NA	NA	NA	NA	NA	NA	NA	FALSE
U002458	chr1	85464024	85464174	150	NA	NA	NA	NA	NA	NA	NA	NA	NA	NA	NA	NA	FALSE	NA	NA	NA	NA	NA	NA	NA	NA	NA	NA	NA	NA	FALSE	132_PolII_narrow_peak_1694	11	4.09216	6.01733	3.54766	Promoter (<=1kb)	23576	DDAH1	985	85464025	85464174	150	TRUE	NA	NA	NA	NA	NA	NA	NA	NA	NA	NA	NA	NA	FALSE
U002459	chr1	85464897	85465105	208	WT_PolII_narrow_peak_1663	10	3.40813	4.65486	2.33272	Promoter (<=1kb)	23576	DDAH1	54	85464955	85465105	151	TRUE	NA	NA	NA	NA	NA	NA	NA	NA	NA	NA	NA	NA	FALSE	NA	NA	NA	NA	NA	NA	NA	NA	NA	NA	NA	NA	FALSE	133_PolII_narrow_peak_1785	11	4.03503	5.92299	3.49347	Promoter (<=1kb)	23576	DDAH1	104	85464898	85465055	158	TRUE
U002460	chr1	85495431	85495950	519	WT_PolII_narrow_peak_1664	22	7.7536	16.4752	13.4752	Promoter (<=1kb)	23576	DDAH1	336	85495496	85495945	450	TRUE	13_PolII_narrow_peak_1615	24	7.9383	17.7794	14.6994	Promoter (<=1kb)	23576	DDAH1	355	85495495	85495926	432	TRUE	132_PolII_narrow_peak_1695	22	7.51786	16.0521	13.0345	Promoter (<=1kb)	23576	DDAH1	331	85495500	85495950	451	TRUE	133_PolII_narrow_peak_1786	36	10.7241	29.7736	26.3951	Promoter (<=1kb)	23576	DDAH1	407	85495432	85495874	443	TRUE
U002461	chr1	85502761	85502912	151	WT_PolII_narrow_peak_1665	9	4.64318	6.39225	3.91213	Intron (ENST00000426972.8/23576, intron 1 of 6)	23576	DDAH1	-6484	85502765	85502912	148	TRUE	13_PolII_narrow_peak_1616	9	4.6857	6.45881	3.93593	Intron (ENST00000426972.8/23576, intron 1 of 6)	23576	DDAH1	-6481	85502762	85502912	151	TRUE	NA	NA	NA	NA	NA	NA	NA	NA	NA	NA	NA	NA	FALSE	NA	NA	NA	NA	NA	NA	NA	NA	NA	NA	NA	NA	FALSE
U002462	chr1	85524556	85524810	254	WT_PolII_narrow_peak_1666	25	12.2791	25.819	22.5113	Intron (ENST00000426972.8/23576, intron 1 of 6)	23576	DDAH1	-28292	85524573	85524722	150	TRUE	13_PolII_narrow_peak_1617	25	12.1034	25.5254	22.2018	Intron (ENST00000426972.8/23576, intron 1 of 6)	23576	DDAH1	-28304	85524585	85524743	159	TRUE	132_PolII_narrow_peak_1696	18	8.868	16.4563	13.423	Intron (ENST00000426972.8/23576, intron 1 of 6)	23576	DDAH1	-28305	85524586	85524810	225	TRUE	133_PolII_narrow_peak_1787	41	17.0509	44.8252	41.091	Intron (ENST00000426972.8/23576, intron 1 of 6)	23576	DDAH1	-28276	85524557	85524742	186	TRUE
U002463	chr1	85527345	85527515	170	NA	NA	NA	NA	NA	NA	NA	NA	NA	NA	NA	NA	FALSE	NA	NA	NA	NA	NA	NA	NA	NA	NA	NA	NA	NA	FALSE	132_PolII_narrow_peak_1697	7	3.79202	4.6695	2.32319	Intron (ENST00000426972.8/23576, intron 1 of 6)	23576	DDAH1	-31065	85527346	85527515	170	TRUE	NA	NA	NA	NA	NA	NA	NA	NA	NA	NA	NA	NA	FALSE
U002464	chr1	85544703	85545191	488	WT_PolII_narrow_peak_1667	12	5.65508	8.84024	6.19387	Intron (ENST00000426972.8/23576, intron 1 of 6)	124904208	LOC124904208	31667	85544704	85545191	488	TRUE	NA	NA	NA	NA	NA	NA	NA	NA	NA	NA	NA	NA	FALSE	132_PolII_narrow_peak_1698	11	5.25489	7.8919	5.2818	Intron (ENST00000426972.8/23576, intron 1 of 6)	124904208	LOC124904208	31909	85544714	85544949	236	TRUE	133_PolII_narrow_peak_1788	10	4.21755	5.96825	3.53528	Intron (ENST00000426972.8/23576, intron 1 of 6)	124904208	LOC124904208	31804	85544785	85545054	270	TRUE
U002465	chr1	85571940	85572150	210	NA	NA	NA	NA	NA	NA	NA	NA	NA	NA	NA	NA	FALSE	13_PolII_narrow_peak_1618	28	4.53286	11.9711	9.12275	Intron (ENST00000426972.8/23576, intron 1 of 6)	124904208	LOC124904208	4719	85571941	85572139	199	TRUE	132_PolII_narrow_peak_1699	27	4.1844	10.7155	7.93921	Intron (ENST00000426972.8/23576, intron 1 of 6)	124904208	LOC124904208	4708	85571991	85572150	160	TRUE	133_PolII_narrow_peak_1789	32	4.92464	14.389	11.4918	Intron (ENST00000426972.8/23576, intron 1 of 6)	124904208	LOC124904208	4729	85571956	85572129	174	TRUE
U002466	chr1	85573222	85573724	502	WT_PolII_narrow_peak_1668	71	11.1516	53.0653	49.0706	Intron (ENST00000426972.8/23576, intron 1 of 6)	124904208	LOC124904208	3160	85573335	85573698	364	TRUE	13_PolII_narrow_peak_1619	71	11.1081	52.9317	48.9507	Intron (ENST00000426972.8/23576, intron 1 of 6)	124904208	LOC124904208	3160	85573254	85573698	445	TRUE	132_PolII_narrow_peak_1700	65	9.45467	44.0272	40.1798	Intron (ENST00000426972.8/23576, intron 1 of 6)	124904208	LOC124904208	3134	85573223	85573724	502	TRUE	133_PolII_narrow_peak_1790	58	8.54929	37.1747	33.6141	Intron (ENST00000426972.8/23576, intron 1 of 6)	124904208	LOC124904208	3197	85573323	85573661	339	TRUE
U002467	chr1	85580620	85580857	237	WT_PolII_narrow_peak_1669	30	4.17704	11.5706	8.77983	Promoter (<=1kb)	3491	CCN1	0	85580628	85580809	182	TRUE	13_PolII_narrow_peak_1620	23	4.18656	9.55533	6.83053	Promoter (<=1kb)	3491	CCN1	0	85580649	85580852	204	TRUE	NA	NA	NA	NA	NA	NA	NA	NA	NA	NA	NA	NA	FALSE	NA	NA	NA	NA	NA	NA	NA	NA	NA	NA	NA	NA	FALSE
U002468	chr1	85581401	85581753	352	WT_PolII_narrow_peak_1670	50	6.79878	27.4932	24.1375	Promoter (<=1kb)	3491	CCN1	0	85581460	85581723	264	TRUE	13_PolII_narrow_peak_1621	37	6.62063	21.0425	17.854	Promoter (<=1kb)	3491	CCN1	0	85581414	85581669	256	TRUE	132_PolII_narrow_peak_1701	34	5.40718	16.4823	13.4479	Promoter (<=1kb)	3491	CCN1	0	85581402	85581658	257	TRUE	133_PolII_narrow_peak_1791	33	6.03779	17.7865	14.7625	Promoter (<=1kb)	3491	CCN1	0	85581462	85581656	195	TRUE
U002469	chr1	85607042	85607560	518	WT_PolII_narrow_peak_1671	35	11.1288	29.9413	26.5171	Distal Intergenic	124900422	LOC124900422	14763	85607043	85607540	498	TRUE	13_PolII_narrow_peak_1622	35	12.1038	31.7696	28.2769	Distal Intergenic	124900422	LOC124900422	14861	85607141	85607520	380	TRUE	132_PolII_narrow_peak_1702	42	11.775	35.6935	32.0609	Distal Intergenic	124900422	LOC124900422	14842	85607122	85607548	427	TRUE	133_PolII_narrow_peak_1792	49	13.5945	44.2326	40.5113	Distal Intergenic	124900422	LOC124900422	14889	85607169	85607559	391	TRUE
U002470	chr1	85707979	85708838	859	WT_PolII_narrow_peak_1672	29	8.15783	20.7157	17.5664	Promoter (<=1kb)	54680	ZNHIT6	0	85707980	85708683	704	TRUE	13_PolII_narrow_peak_1623	31	8.64313	22.741	19.4995	Promoter (<=1kb)	54680	ZNHIT6	0	85708178	85708603	426	TRUE	132_PolII_narrow_peak_1703	26	7.78448	18.4737	15.3633	Promoter (<=1kb)	54680	ZNHIT6	0	85708138	85708663	526	TRUE	133_PolII_narrow_peak_1793	34	9.00899	25.1258	21.8733	Promoter (<=1kb)	54680	ZNHIT6	0	85708061	85708641	581	TRUE
U002471	chr1	85850268	85850600	332	NA	NA	NA	NA	NA	NA	NA	NA	NA	NA	NA	NA	FALSE	NA	NA	NA	NA	NA	NA	NA	NA	NA	NA	NA	NA	FALSE	NA	NA	NA	NA	NA	NA	NA	NA	NA	NA	NA	NA	FALSE	133_PolII_narrow_peak_1794	13	6.14348	9.96191	7.26674	Intron (ENST00000370571.7/255631, intron 37 of 59)	255631	COL24A1	-105520	85850269	85850553	285	TRUE
U002472	chr1	85976018	85976166	148	NA	NA	NA	NA	NA	NA	NA	NA	NA	NA	NA	NA	FALSE	NA	NA	NA	NA	NA	NA	NA	NA	NA	NA	NA	NA	FALSE	132_PolII_narrow_peak_1704	9	4.74003	6.54393	4.02927	Intron (ENST00000370571.7/255631, intron 20 of 59)	255631	COL24A1	180597	85976019	85976166	148	TRUE	NA	NA	NA	NA	NA	NA	NA	NA	NA	NA	NA	NA	FALSE
U002473	chr1	85992807	85993216	409	NA	NA	NA	NA	NA	NA	NA	NA	NA	NA	NA	NA	FALSE	NA	NA	NA	NA	NA	NA	NA	NA	NA	NA	NA	NA	FALSE	132_PolII_narrow_peak_1705	12	5.55553	8.68046	6.01839	Intron (ENST00000370571.7/255631, intron 19 of 59)	255631	COL24A1	163547	85992808	85993216	409	TRUE	NA	NA	NA	NA	NA	NA	NA	NA	NA	NA	NA	NA	FALSE
U002474	chr1	86380335	86380632	297	NA	NA	NA	NA	NA	NA	NA	NA	NA	NA	NA	NA	FALSE	NA	NA	NA	NA	NA	NA	NA	NA	NA	NA	NA	NA	FALSE	132_PolII_narrow_peak_1706	12	4.3805	6.76234	4.23228	Promoter (2-3kb)	57489	ODF2L	2447	86380336	86380632	297	TRUE	NA	NA	NA	NA	NA	NA	NA	NA	NA	NA	NA	NA	FALSE
U002475	chr1	86395384	86396613	1229	WT_PolII_narrow_peak_1673	39	8.96641	27.808	24.4435	Promoter (<=1kb)	57489	ODF2L	0	86395391	86396585	1195	TRUE	13_PolII_narrow_peak_1625	24	6.6767	15.3732	12.381	Promoter (<=1kb)	57489	ODF2L	0	86396102	86396495	394	TRUE	132_PolII_narrow_peak_1707	41	8.74746	28.4009	24.9702	Promoter (<=1kb)	57489	ODF2L	0	86395764	86396454	691	TRUE	133_PolII_narrow_peak_1795	39	9.08543	28.0791	24.7453	Promoter (<=1kb)	57489	ODF2L	0	86395781	86396434	654	TRUE
U002476	chr1	86421550	86422374	824	WT_PolII_narrow_peak_1674	30	7.35575	19.5451	16.4341	Promoter (1-2kb)	9635	CLCA2	-1819	86421660	86422352	693	TRUE	13_PolII_narrow_peak_1626	20	4.83933	10.0906	7.33586	Promoter (1-2kb)	9635	CLCA2	-1819	86421902	86422352	451	TRUE	132_PolII_narrow_peak_1708	25	5.89102	14.1665	11.2266	Promoter (1-2kb)	9635	CLCA2	-1853	86421624	86422318	695	TRUE	133_PolII_narrow_peak_1796	22	5.86807	12.9223	10.0863	Promoter (1-2kb)	9635	CLCA2	-1861	86421860	86422310	451	TRUE
U002477	chr1	86423588	86423784	196	WT_PolII_narrow_peak_1675	16	3.99937	7.17383	4.63571	Promoter (<=1kb)	9635	CLCA2	-387	86423589	86423784	196	TRUE	NA	NA	NA	NA	NA	NA	NA	NA	NA	NA	NA	NA	FALSE	NA	NA	NA	NA	NA	NA	NA	NA	NA	NA	NA	NA	FALSE	NA	NA	NA	NA	NA	NA	NA	NA	NA	NA	NA	NA	FALSE
U002478	chr1	86429725	86430435	710	WT_PolII_narrow_peak_1676	17	5.99471	11.1991	8.42619	Intron (ENST00000370565.5/9635, intron 3 of 13)	9635	CLCA2	5555	86429726	86430333	608	TRUE	13_PolII_narrow_peak_1627	20	6.12365	12.6177	9.74023	Intron (ENST00000370565.5/9635, intron 3 of 13)	9635	CLCA2	5745	86429916	86430272	357	TRUE	132_PolII_narrow_peak_1709	17	5.89713	11.0279	8.23461	Intron (ENST00000370565.5/9635, intron 3 of 13)	9635	CLCA2	5732	86429903	86430435	533	TRUE	133_PolII_narrow_peak_1797	19	6.23321	12.4149	9.60147	Intron (ENST00000370565.5/9635, intron 3 of 13)	9635	CLCA2	5755	86429926	86430306	381	TRUE
U002479	chr1	86502081	86502233	152	NA	NA	NA	NA	NA	NA	NA	NA	NA	NA	NA	NA	FALSE	NA	NA	NA	NA	NA	NA	NA	NA	NA	NA	NA	NA	FALSE	NA	NA	NA	NA	NA	NA	NA	NA	NA	NA	NA	NA	FALSE	133_PolII_narrow_peak_1798	11	4.73891	7.06796	4.54752	Distal Intergenic	1179	CLCA1	33155	86502082	86502233	152	TRUE
U002480	chr1	86502269	86502870	601	WT_PolII_narrow_peak_1677	10	5.26838	7.63008	5.05898	Distal Intergenic	1179	CLCA1	33343	86502270	86502542	273	TRUE	13_PolII_narrow_peak_1628	8	4.2823	5.60963	3.15207	Distal Intergenic	1179	CLCA1	33507	86502434	86502741	308	TRUE	NA	NA	NA	NA	NA	NA	NA	NA	NA	NA	NA	NA	FALSE	133_PolII_narrow_peak_1799	11	4.77798	7.13064	4.6061	Distal Intergenic	1179	CLCA1	33482	86502409	86502556	148	TRUE
U002481	chr1	86704530	86705647	1117	WT_PolII_narrow_peak_1678	33	7.62145	21.595	18.4171	Promoter (<=1kb)	51100	SH3GLB1	0	86704542	86705647	1106	TRUE	13_PolII_narrow_peak_1629	25	6.43818	15.3248	12.3345	Promoter (<=1kb)	51100	SH3GLB1	0	86704531	86705416	886	TRUE	132_PolII_narrow_peak_1710	22	5.1374	11.4074	8.59522	Promoter (<=1kb)	51100	SH3GLB1	0	86704540	86704786	247	TRUE	133_PolII_narrow_peak_1800	27	5.80471	14.7742	11.8613	Promoter (<=1kb)	51100	SH3GLB1	0	86704550	86705430	881	TRUE
U002482	chr1	86706053	86706192	139	NA	NA	NA	NA	NA	NA	NA	NA	NA	NA	NA	NA	FALSE	NA	NA	NA	NA	NA	NA	NA	NA	NA	NA	NA	NA	FALSE	NA	NA	NA	NA	NA	NA	NA	NA	NA	NA	NA	NA	FALSE	133_PolII_narrow_peak_1801	19	4.06479	8.13356	5.54338	Promoter (1-2kb)	51100	SH3GLB1	1159	86706054	86706192	139	TRUE
U002483	chr1	86773358	86773943	585	WT_PolII_narrow_peak_1679	53	8.56584	34.4938	30.9493	Distal Intergenic	51100	SH3GLB1	39322	86773566	86773862	297	TRUE	13_PolII_narrow_peak_1630	44	6.92762	25.1083	21.7969	Distal Intergenic	51100	SH3GLB1	39360	86773604	86773839	236	TRUE	132_PolII_narrow_peak_1712	31	5.44176	15.4399	12.4467	Distal Intergenic	51100	SH3GLB1	39320	86773564	86773943	380	TRUE	133_PolII_narrow_peak_1802	34	5.05644	15.4724	12.5327	Distal Intergenic	51100	SH3GLB1	39115	86773359	86773892	534	TRUE
U002484	chr1	86774215	86774892	677	WT_PolII_narrow_peak_1680	37	5.3395	17.4134	14.3784	Distal Intergenic	51100	SH3GLB1	40020	86774264	86774820	557	TRUE	13_PolII_narrow_peak_1631	60	8.47713	38.0326	34.3866	Distal Intergenic	51100	SH3GLB1	40020	86774264	86774759	496	TRUE	132_PolII_narrow_peak_1713	38	5.84676	19.3153	16.1743	Distal Intergenic	51100	SH3GLB1	40069	86774313	86774845	533	TRUE	133_PolII_narrow_peak_1803	73	9.23572	47.9284	44.1278	Distal Intergenic	51100	SH3GLB1	39972	86774216	86774772	557	TRUE
U002485	chr1	86779406	86779868	462	WT_PolII_narrow_peak_1681	37	7.76072	23.9197	20.6687	Distal Intergenic	51100	SH3GLB1	45253	86779497	86779855	359	TRUE	13_PolII_narrow_peak_1632	30	6.21176	16.9585	13.9074	Distal Intergenic	51100	SH3GLB1	45267	86779511	86779846	336	TRUE	132_PolII_narrow_peak_1714	34	6.65422	19.7811	16.6235	Distal Intergenic	51100	SH3GLB1	45231	86779475	86779866	392	TRUE	133_PolII_narrow_peak_1804	38	6.81708	22.0184	18.8562	Distal Intergenic	51100	SH3GLB1	45163	86779407	86779855	449	TRUE
U002486	chr1	86780899	86781047	148	NA	NA	NA	NA	NA	NA	NA	NA	NA	NA	NA	NA	FALSE	NA	NA	NA	NA	NA	NA	NA	NA	NA	NA	NA	NA	FALSE	NA	NA	NA	NA	NA	NA	NA	NA	NA	NA	NA	NA	FALSE	NA	NA	NA	NA	NA	NA	NA	NA	NA	NA	NA	NA	FALSE
U002487	chr1	86788419	86788913	494	NA	NA	NA	NA	NA	NA	NA	NA	NA	NA	NA	NA	FALSE	13_PolII_narrow_peak_1633	15	4.80291	8.38802	5.73151	Distal Intergenic	105378831	LOC105378831	45256	86788422	86788913	492	TRUE	NA	NA	NA	NA	NA	NA	NA	NA	NA	NA	NA	NA	FALSE	133_PolII_narrow_peak_1805	27	7.74372	18.8862	15.8242	Distal Intergenic	105378831	LOC105378831	45342	86788420	86788827	408	TRUE
U002488	chr1	86793048	86793522	474	WT_PolII_narrow_peak_1682	9	3.98527	5.36441	2.97042	Distal Intergenic	105378831	LOC105378831	40760	86793110	86793409	300	TRUE	13_PolII_narrow_peak_1634	15	4.82319	8.42421	5.76562	Distal Intergenic	105378831	LOC105378831	40855	86793070	86793314	245	TRUE	132_PolII_narrow_peak_1715	16	6.81317	12.1932	9.34225	Distal Intergenic	105378831	LOC105378831	40793	86793078	86793376	299	TRUE	133_PolII_narrow_peak_1806	20	5.64613	11.7086	8.92775	Distal Intergenic	105378831	LOC105378831	40852	86793049	86793317	269	TRUE
U002489	chr1	86833543	86833722	179	NA	NA	NA	NA	NA	NA	NA	NA	NA	NA	NA	NA	FALSE	13_PolII_narrow_peak_1635	7	3.68807	4.51078	2.17011	Promoter (<=1kb)	105378831	LOC105378831	464	86833552	86833705	154	TRUE	NA	NA	NA	NA	NA	NA	NA	NA	NA	NA	NA	NA	FALSE	133_PolII_narrow_peak_1807	10	4.42849	6.30342	3.84036	Promoter (<=1kb)	105378831	LOC105378831	447	86833583	86833722	140	TRUE
U002490	chr1	86833851	86834042	191	WT_PolII_narrow_peak_1683	12	6.13955	9.61685	6.9272	Promoter (<=1kb)	105378831	LOC105378831	127	86833868	86834042	175	TRUE	NA	NA	NA	NA	NA	NA	NA	NA	NA	NA	NA	NA	FALSE	NA	NA	NA	NA	NA	NA	NA	NA	NA	NA	NA	NA	FALSE	NA	NA	NA	NA	NA	NA	NA	NA	NA	NA	NA	NA	FALSE
U002491	chr1	86846023	86846720	697	WT_PolII_narrow_peak_1684	47	11.3505	38.032	34.3974	Distal Intergenic	105378831	LOC105378831	-11871	86846040	86846569	530	TRUE	13_PolII_narrow_peak_1636	78	15.1296	69.3491	65.0319	Distal Intergenic	105378831	LOC105378831	-11855	86846024	86846720	697	TRUE	132_PolII_narrow_peak_1716	55	11.4944	43.579	39.7427	Distal Intergenic	105378831	LOC105378831	-11860	86846029	86846627	599	TRUE	133_PolII_narrow_peak_1808	74	12.3219	58.5908	54.5709	Distal Intergenic	105378831	LOC105378831	-11893	86846062	86846627	566	TRUE
U002492	chr1	86868682	86868929	247	NA	NA	NA	NA	NA	NA	NA	NA	NA	NA	NA	NA	FALSE	NA	NA	NA	NA	NA	NA	NA	NA	NA	NA	NA	NA	FALSE	NA	NA	NA	NA	NA	NA	NA	NA	NA	NA	NA	NA	FALSE	NA	NA	NA	NA	NA	NA	NA	NA	NA	NA	NA	NA	FALSE
U002493	chr1	86913920	86914857	937	WT_PolII_narrow_peak_1685	74	9.88349	50.808	46.8653	Promoter (<=1kb)	9403	SELENOF	0	86914147	86914844	698	TRUE	13_PolII_narrow_peak_1637	73	10.3848	51.8928	47.9345	Promoter (<=1kb)	9403	SELENOF	0	86914147	86914679	533	TRUE	132_PolII_narrow_peak_1717	61	9.12126	40.6538	36.8909	Promoter (<=1kb)	9403	SELENOF	0	86914148	86914857	710	TRUE	133_PolII_narrow_peak_1809	91	11.3551	66.8171	62.6336	Promoter (<=1kb)	9403	SELENOF	0	86913955	86914776	822	TRUE
U002494	chr1	86993106	86993784	678	WT_PolII_narrow_peak_1686	32	8.78298	23.5637	20.3238	Promoter (<=1kb)	339524	LINC01140	290	86993299	86993784	486	TRUE	13_PolII_narrow_peak_1638	19	6.36479	12.6525	9.77333	Promoter (<=1kb)	339524	LINC01140	299	86993308	86993754	447	TRUE	132_PolII_narrow_peak_1718	28	8.67876	21.213	18.0057	Promoter (<=1kb)	339524	LINC01140	130	86993139	86993652	514	TRUE	133_PolII_narrow_peak_1810	19	5.84354	11.6998	8.91934	Promoter (<=1kb)	339524	LINC01140	290	86993299	86993660	362	TRUE
U002495	chr1	87025178	87025331	153	NA	NA	NA	NA	NA	NA	NA	NA	NA	NA	NA	NA	FALSE	NA	NA	NA	NA	NA	NA	NA	NA	NA	NA	NA	NA	FALSE	NA	NA	NA	NA	NA	NA	NA	NA	NA	NA	NA	NA	FALSE	NA	NA	NA	NA	NA	NA	NA	NA	NA	NA	NA	NA	FALSE
U002496	chr1	87093202	87093481	279	NA	NA	NA	NA	NA	NA	NA	NA	NA	NA	NA	NA	FALSE	NA	NA	NA	NA	NA	NA	NA	NA	NA	NA	NA	NA	FALSE	132_PolII_narrow_peak_1719	22	7.97762	16.873	13.8231	Intron (ENST00000370550.10/9653, intron 4 of 6)	339524	LINC01140	-36291	87093211	87093474	264	TRUE	133_PolII_narrow_peak_1811	21	7.22977	15.072	12.1477	Intron (ENST00000370550.10/9653, intron 4 of 6)	339524	LINC01140	-36284	87093203	87093481	279	TRUE
U002497	chr1	87328319	87328679	360	WT_PolII_narrow_peak_1687	32	7.53205	20.9021	17.7467	Promoter (<=1kb)	8543	LMO4	-252	87328325	87328628	304	TRUE	13_PolII_narrow_peak_1639	26	6.45096	15.7827	12.7747	Promoter (<=1kb)	8543	LMO4	-201	87328359	87328679	321	TRUE	132_PolII_narrow_peak_1720	37	8.21608	24.9966	21.6679	Promoter (<=1kb)	8543	LMO4	-252	87328320	87328628	309	TRUE	NA	NA	NA	NA	NA	NA	NA	NA	NA	NA	NA	NA	FALSE
U002498	chr1	87328801	87329109	308	WT_PolII_narrow_peak_1688	19	4.53484	9.1351	6.47227	Promoter (<=1kb)	8543	LMO4	0	87328920	87329109	190	TRUE	NA	NA	NA	NA	NA	NA	NA	NA	NA	NA	NA	NA	FALSE	NA	NA	NA	NA	NA	NA	NA	NA	NA	NA	NA	NA	FALSE	NA	NA	NA	NA	NA	NA	NA	NA	NA	NA	NA	NA	FALSE
U002499	chr1	87335058	87335323	265	NA	NA	NA	NA	NA	NA	NA	NA	NA	NA	NA	NA	FALSE	NA	NA	NA	NA	NA	NA	NA	NA	NA	NA	NA	NA	FALSE	132_PolII_narrow_peak_1721	15	4.71857	8.23689	5.60462	Intron (ENST00000370544.10/8543, intron 2 of 4)	8543	LMO4	3298	87335079	87335245	167	TRUE	133_PolII_narrow_peak_1812	12	3.5953	5.413	3.02428	Intron (ENST00000370544.10/8543, intron 2 of 4)	8543	LMO4	3278	87335059	87335228	170	TRUE
U002500	chr1	87335554	87335730	176	NA	NA	NA	NA	NA	NA	NA	NA	NA	NA	NA	NA	FALSE	NA	NA	NA	NA	NA	NA	NA	NA	NA	NA	NA	NA	FALSE	132_PolII_narrow_peak_1722	12	3.89871	5.94362	3.47977	Intron (ENST00000370544.10/8543, intron 2 of 4)	8543	LMO4	3774	87335555	87335730	176	TRUE	NA	NA	NA	NA	NA	NA	NA	NA	NA	NA	NA	NA	FALSE
U002501	chr1	87392358	87392639	281	NA	NA	NA	NA	NA	NA	NA	NA	NA	NA	NA	NA	FALSE	NA	NA	NA	NA	NA	NA	NA	NA	NA	NA	NA	NA	FALSE	NA	NA	NA	NA	NA	NA	NA	NA	NA	NA	NA	NA	FALSE	133_PolII_narrow_peak_1813	14	6.05568	10.1754	7.46937	Distal Intergenic	100505768	LINC01364	-20767	87392450	87392639	190	TRUE
U002502	chr1	87392736	87393235	499	NA	NA	NA	NA	NA	NA	NA	NA	NA	NA	NA	NA	FALSE	13_PolII_narrow_peak_1640	7	3.80649	4.69165	2.32182	Distal Intergenic	100505768	LINC01364	-21054	87392737	87392882	146	TRUE	132_PolII_narrow_peak_1723	15	6.50432	11.2867	8.48044	Distal Intergenic	100505768	LINC01364	-21085	87392768	87393235	468	TRUE	133_PolII_narrow_peak_1814	11	4.79114	7.15175	4.62575	Distal Intergenic	100505768	LINC01364	-21159	87392842	87393235	394	TRUE
U002503	chr1	87423551	87424196	645	WT_PolII_narrow_peak_1689	16	7.8669	13.9246	11.027	Distal Intergenic	100505768	LINC01364	-51869	87423552	87424146	595	TRUE	13_PolII_narrow_peak_1641	25	9.28823	20.7248	17.5462	Distal Intergenic	100505768	LINC01364	-52008	87423691	87424075	385	TRUE	132_PolII_narrow_peak_1724	20	7.54221	15.1657	12.1836	Distal Intergenic	100505768	LINC01364	-51875	87423558	87423983	426	TRUE	133_PolII_narrow_peak_1815	27	9.26457	21.7676	18.613	Distal Intergenic	100505768	LINC01364	-51920	87423603	87424196	594	TRUE
U002504	chr1	87435400	87435898	498	WT_PolII_narrow_peak_1690	43	13.0741	38.9763	35.3187	Distal Intergenic	100505768	LINC01364	-63766	87435449	87435822	374	TRUE	13_PolII_narrow_peak_1642	41	14.7822	40.7936	37.0829	Distal Intergenic	100505768	LINC01364	-63884	87435567	87435834	268	TRUE	132_PolII_narrow_peak_1725	28	8.88505	21.6048	18.3845	Distal Intergenic	100505768	LINC01364	-63718	87435401	87435823	423	TRUE	133_PolII_narrow_peak_1816	35	11.6979	31.0164	27.6061	Distal Intergenic	100505768	LINC01364	-63884	87435567	87435867	301	TRUE
U002505	chr1	87718513	87718731	218	WT_PolII_narrow_peak_1691	7	3.83155	4.73002	2.39097	Intron (ENST00000642677.1/107985518, intron 2 of 6)	107985519	LINC01773	186983	87718514	87718731	218	TRUE	NA	NA	NA	NA	NA	NA	NA	NA	NA	NA	NA	NA	FALSE	NA	NA	NA	NA	NA	NA	NA	NA	NA	NA	NA	NA	FALSE	NA	NA	NA	NA	NA	NA	NA	NA	NA	NA	NA	NA	FALSE
U002506	chr1	87795073	87795899	826	WT_PolII_narrow_peak_1692	24	7.54227	17.0434	14.0222	Intron (ENST00000642677.1/107985518, intron 2 of 6)	107985519	LINC01773	109815	87795074	87795899	826	TRUE	13_PolII_narrow_peak_1643	10	4.4405	6.32245	3.80923	Intron (ENST00000642677.1/107985518, intron 2 of 6)	107985519	LINC01773	110032	87795297	87795682	386	TRUE	132_PolII_narrow_peak_1726	15	5.95772	10.3796	7.62072	Intron (ENST00000642677.1/107985518, intron 2 of 6)	107985519	LINC01773	109982	87795189	87795732	544	TRUE	133_PolII_narrow_peak_1817	13	5.62064	9.11478	6.46637	Intron (ENST00000642677.1/107985518, intron 2 of 6)	107985519	LINC01773	110071	87795222	87795643	422	TRUE
U002507	chr1	87803510	87803670	160	WT_PolII_narrow_peak_1693	15	3.5405	6.00679	3.55542	Intron (ENST00000642677.1/107985518, intron 2 of 6)	107985519	LINC01773	102044	87803511	87803670	160	TRUE	NA	NA	NA	NA	NA	NA	NA	NA	NA	NA	NA	NA	FALSE	NA	NA	NA	NA	NA	NA	NA	NA	NA	NA	NA	NA	FALSE	NA	NA	NA	NA	NA	NA	NA	NA	NA	NA	NA	NA	FALSE
U002508	chr1	87805880	87806595	715	WT_PolII_narrow_peak_1694	41	9.14694	29.3471	25.9394	Exon (ENST00000623157.1/ENST00000623157.1, exon 1 of 1)	107985519	LINC01773	99194	87805982	87806520	539	TRUE	13_PolII_narrow_peak_1644	19	7.16271	14.058	11.1187	Exon (ENST00000623157.1/ENST00000623157.1, exon 1 of 1)	107985519	LINC01773	99198	87806045	87806516	472	TRUE	132_PolII_narrow_peak_1727	27	7.49376	18.3885	15.2811	Exon (ENST00000623157.1/ENST00000623157.1, exon 1 of 1)	107985519	LINC01773	99198	87805881	87806516	636	TRUE	133_PolII_narrow_peak_1818	35	10.5396	28.801	25.4476	Exon (ENST00000623157.1/ENST00000623157.1, exon 1 of 1)	107985519	LINC01773	99119	87805993	87806595	603	TRUE
U002509	chr1	87869678	87869976	298	NA	NA	NA	NA	NA	NA	NA	NA	NA	NA	NA	NA	FALSE	13_PolII_narrow_peak_1645	10	5.23393	7.57554	4.96928	Intron (ENST00000642677.1/107985518, intron 2 of 6)	107985519	LINC01773	35738	87869679	87869976	298	TRUE	NA	NA	NA	NA	NA	NA	NA	NA	NA	NA	NA	NA	FALSE	NA	NA	NA	NA	NA	NA	NA	NA	NA	NA	NA	NA	FALSE
U002510	chr1	87880891	87881056	165	WT_PolII_narrow_peak_1695	10	5.26838	7.63008	5.05898	Intron (ENST00000642677.1/107985518, intron 2 of 6)	107985519	LINC01773	24658	87880892	87881056	165	TRUE	NA	NA	NA	NA	NA	NA	NA	NA	NA	NA	NA	NA	FALSE	NA	NA	NA	NA	NA	NA	NA	NA	NA	NA	NA	NA	FALSE	NA	NA	NA	NA	NA	NA	NA	NA	NA	NA	NA	NA	FALSE
U002511	chr1	87929992	87930152	160	WT_PolII_narrow_peak_1696	8	4.31049	5.65338	3.22915	Intron (ENST00000642677.1/107985518, intron 2 of 6)	107985519	LINC01773	-23958	87929993	87930152	160	TRUE	NA	NA	NA	NA	NA	NA	NA	NA	NA	NA	NA	NA	FALSE	NA	NA	NA	NA	NA	NA	NA	NA	NA	NA	NA	NA	FALSE	NA	NA	NA	NA	NA	NA	NA	NA	NA	NA	NA	NA	FALSE
U002512	chr1	87956011	87956497	486	WT_PolII_narrow_peak_1697	18	6.76943	12.9478	10.0931	Intron (ENST00000642677.1/107985518, intron 2 of 6)	107985519	LINC01773	36813	87956012	87956464	453	TRUE	NA	NA	NA	NA	NA	NA	NA	NA	NA	NA	NA	NA	FALSE	132_PolII_narrow_peak_1728	12	6.16204	9.65293	6.93329	Intron (ENST00000642677.1/107985518, intron 2 of 6)	107985519	LINC01773	36849	87956100	87956428	329	TRUE	NA	NA	NA	NA	NA	NA	NA	NA	NA	NA	NA	NA	FALSE
U002513	chr1	88327597	88328133	536	WT_PolII_narrow_peak_1698	14	5.41427	9.11358	6.45191	Promoter (1-2kb)	107985519	LINC01773	1011	88327683	88328072	390	TRUE	13_PolII_narrow_peak_1646	26	7.46196	17.8449	14.7626	Promoter (<=1kb)	107985519	LINC01773	998	88327602	88328085	484	TRUE	132_PolII_narrow_peak_1729	23	6.72801	15.0338	12.0573	Promoter (<=1kb)	107985519	LINC01773	950	88327606	88328133	528	TRUE	133_PolII_narrow_peak_1819	22	6.03819	13.2617	10.4107	Promoter (<=1kb)	107985519	LINC01773	998	88327661	88328085	425	TRUE
U002514	chr1	88371208	88371908	700	WT_PolII_narrow_peak_1699	57	11.1202	43.9274	40.1493	Intron (ENST00000645056.1/ENST00000645056.1, intron 3 of 5)	107985519	LINC01773	-42126	88371209	88371908	700	TRUE	13_PolII_narrow_peak_1647	40	11.6466	34.1324	30.5803	Intron (ENST00000645056.1/ENST00000645056.1, intron 3 of 5)	107985519	LINC01773	-42376	88371459	88371863	405	TRUE	132_PolII_narrow_peak_1730	56	13.9156	49.9519	45.9579	Intron (ENST00000645056.1/ENST00000645056.1, intron 3 of 5)	107985519	LINC01773	-42339	88371422	88371907	486	TRUE	133_PolII_narrow_peak_1820	49	12.8018	42.5569	38.8734	Intron (ENST00000645056.1/ENST00000645056.1, intron 3 of 5)	107985519	LINC01773	-42426	88371509	88371876	368	TRUE
U002515	chr1	88393402	88393758	356	WT_PolII_narrow_peak_1700	27	6.30726	15.902	12.9237	Intron (ENST00000645056.1/ENST00000645056.1, intron 3 of 5)	107985519	LINC01773	-64462	88393545	88393731	187	TRUE	NA	NA	NA	NA	NA	NA	NA	NA	NA	NA	NA	NA	FALSE	132_PolII_narrow_peak_1731	25	5.69975	13.7485	10.8264	Intron (ENST00000645056.1/ENST00000645056.1, intron 3 of 5)	107985519	LINC01773	-64321	88393404	88393758	355	TRUE	NA	NA	NA	NA	NA	NA	NA	NA	NA	NA	NA	NA	FALSE
U002516	chr1	88398267	88398827	560	WT_PolII_narrow_peak_1701	37	8.31522	25.2263	21.9363	Intron (ENST00000645056.1/ENST00000645056.1, intron 3 of 5)	105378839	LOC105378839	-64124	88398325	88398812	488	TRUE	13_PolII_narrow_peak_1648	26	6.90115	16.7196	13.6771	Intron (ENST00000645056.1/ENST00000645056.1, intron 3 of 5)	105378839	LOC105378839	-64109	88398358	88398827	470	TRUE	132_PolII_narrow_peak_1732	40	8.94657	28.3188	24.8906	Intron (ENST00000645056.1/ENST00000645056.1, intron 3 of 5)	105378839	LOC105378839	-64141	88398268	88398795	528	TRUE	133_PolII_narrow_peak_1821	28	7.61337	19.1156	16.0458	Intron (ENST00000645056.1/ENST00000645056.1, intron 3 of 5)	105378839	LOC105378839	-64184	88398367	88398752	386	TRUE
U002517	chr1	88488109	88488681	572	WT_PolII_narrow_peak_1702	49	11.4692	39.5987	35.9257	Intron (ENST00000645056.1/ENST00000645056.1, intron 3 of 5)	105378839	LOC105378839	25256	88488192	88488679	488	TRUE	13_PolII_narrow_peak_1649	64	15.8753	60.3518	56.217	Intron (ENST00000645056.1/ENST00000645056.1, intron 3 of 5)	105378839	LOC105378839	25258	88488194	88488615	422	TRUE	132_PolII_narrow_peak_1733	42	10.7004	33.43	29.8583	Intron (ENST00000645056.1/ENST00000645056.1, intron 3 of 5)	105378839	LOC105378839	25174	88488110	88488643	534	TRUE	133_PolII_narrow_peak_1822	80	17.5716	77.1561	72.7741	Intron (ENST00000645056.1/ENST00000645056.1, intron 3 of 5)	105378839	LOC105378839	25265	88488201	88488590	390	TRUE
U002518	chr1	88509344	88509520	176	NA	NA	NA	NA	NA	NA	NA	NA	NA	NA	NA	NA	FALSE	NA	NA	NA	NA	NA	NA	NA	NA	NA	NA	NA	NA	FALSE	NA	NA	NA	NA	NA	NA	NA	NA	NA	NA	NA	NA	FALSE	133_PolII_narrow_peak_1823	15	6.98488	12.074	9.27646	Intron (ENST00000645056.1/ENST00000645056.1, intron 3 of 5)	105378839	LOC105378839	46409	88509345	88509520	176	TRUE
U002519	chr1	88612701	88613169	468	WT_PolII_narrow_peak_1703	44	11.5529	36.5319	32.9346	Intron (ENST00000645890.1/101927891, intron 1 of 6)	101927891	PKN2-AS1	-41920	88612780	88613169	390	TRUE	13_PolII_narrow_peak_1650	32	10.0539	26.0734	22.7342	Intron (ENST00000645890.1/101927891, intron 1 of 6)	101927891	PKN2-AS1	-41888	88612748	88613096	349	TRUE	132_PolII_narrow_peak_1734	38	10.2066	29.9369	26.4621	Intron (ENST00000645890.1/101927891, intron 1 of 6)	101927891	PKN2-AS1	-41842	88612702	88613076	375	TRUE	133_PolII_narrow_peak_1824	30	9.53837	23.9428	20.7239	Intron (ENST00000645890.1/101927891, intron 1 of 6)	101927891	PKN2-AS1	-42003	88612863	88613094	232	TRUE
U002520	chr1	88682920	88683276	356	NA	NA	NA	NA	NA	NA	NA	NA	NA	NA	NA	NA	FALSE	NA	NA	NA	NA	NA	NA	NA	NA	NA	NA	NA	NA	FALSE	NA	NA	NA	NA	NA	NA	NA	NA	NA	NA	NA	NA	FALSE	NA	NA	NA	NA	NA	NA	NA	NA	NA	NA	NA	NA	FALSE
U002521	chr1	88683780	88684526	746	WT_PolII_narrow_peak_1704	77	9.35726	50.6928	46.7527	Promoter (<=1kb)	5586	PKN2	0	88683829	88684453	625	TRUE	13_PolII_narrow_peak_1651	78	10.3162	54.7618	50.7428	Promoter (<=1kb)	5586	PKN2	0	88683953	88684474	522	TRUE	132_PolII_narrow_peak_1735	89	10.4617	62.1484	57.8684	Promoter (<=1kb)	5586	PKN2	0	88683953	88684483	531	TRUE	133_PolII_narrow_peak_1825	96	11.1197	69.185	64.9552	Promoter (<=1kb)	5586	PKN2	0	88683960	88684526	567	TRUE
U002522	chr1	88684651	88685219	568	WT_PolII_narrow_peak_1705	33	4.05761	12.0604	9.24579	Promoter (<=1kb)	101927891	PKN2-AS1	0	88684797	88685207	411	TRUE	13_PolII_narrow_peak_1652	29	3.89616	10.4466	7.67401	Promoter (<=1kb)	101927891	PKN2-AS1	0	88684835	88684995	161	TRUE	132_PolII_narrow_peak_1736	36	4.31153	13.7842	10.8607	Promoter (<=1kb)	101927891	PKN2-AS1	0	88684652	88685133	482	TRUE	133_PolII_narrow_peak_1826	32	3.72987	10.7078	7.97531	Promoter (<=1kb)	101927891	PKN2-AS1	0	88684825	88685021	197	TRUE
U002523	chr1	88731577	88731834	257	WT_PolII_narrow_peak_1706	15	5.03653	8.80192	6.15774	Intron (ENST00000316005.11/5586, intron 1 of 10)	5586	PKN2	-39659	88731605	88731796	192	TRUE	13_PolII_narrow_peak_1653	16	5.47102	9.90928	7.164	Intron (ENST00000316005.11/5586, intron 1 of 10)	5586	PKN2	-39684	88731589	88731771	183	TRUE	132_PolII_narrow_peak_1737	11	3.86007	5.63209	3.19308	Intron (ENST00000316005.11/5586, intron 1 of 10)	5586	PKN2	-39701	88731598	88731754	157	TRUE	133_PolII_narrow_peak_1827	14	4.70527	7.903	5.3292	Intron (ENST00000316005.11/5586, intron 1 of 10)	5586	PKN2	-39621	88731578	88731834	257	TRUE
U002524	chr1	88763793	88763970	177	WT_PolII_narrow_peak_1707	17	4.53665	8.51862	5.89332	Intron (ENST00000316005.11/5586, intron 3 of 10)	5586	PKN2	-7485	88763795	88763970	176	TRUE	NA	NA	NA	NA	NA	NA	NA	NA	NA	NA	NA	NA	FALSE	NA	NA	NA	NA	NA	NA	NA	NA	NA	NA	NA	NA	FALSE	NA	NA	NA	NA	NA	NA	NA	NA	NA	NA	NA	NA	FALSE
U002525	chr1	88773788	88774633	845	WT_PolII_narrow_peak_1708	84	13.0188	67.697	63.3791	Promoter (2-3kb)	5586	PKN2	2378	88773833	88774632	800	TRUE	13_PolII_narrow_peak_1654	142	19.5119	135.726	130.256	Promoter (2-3kb)	5586	PKN2	2356	88773811	88774532	722	TRUE	132_PolII_narrow_peak_1738	116	16.5763	103.672	98.4992	Promoter (2-3kb)	5586	PKN2	2405	88773860	88774601	742	TRUE	133_PolII_narrow_peak_1828	166	20.3348	159.99	154.333	Promoter (2-3kb)	5586	PKN2	2338	88773793	88774508	716	TRUE
U002526	chr1	88891278	88891929	651	WT_PolII_narrow_peak_1709	26	5.84324	14.4621	11.5417	Promoter (<=1kb)	2959	GTF2B	0	88891279	88891929	651	TRUE	13_PolII_narrow_peak_1655	21	5.51461	11.8261	8.98502	Promoter (<=1kb)	2959	GTF2B	0	88891314	88891923	610	TRUE	132_PolII_narrow_peak_1739	19	4.53155	9.12827	6.4402	Promoter (<=1kb)	2959	GTF2B	0	88891380	88891929	550	TRUE	133_PolII_narrow_peak_1829	23	4.87092	11.1666	8.41074	Promoter (<=1kb)	2959	GTF2B	0	88891312	88891898	587	TRUE
U002527	chr1	88892483	88892912	429	NA	NA	NA	NA	NA	NA	NA	NA	NA	NA	NA	NA	FALSE	NA	NA	NA	NA	NA	NA	NA	NA	NA	NA	NA	NA	FALSE	NA	NA	NA	NA	NA	NA	NA	NA	NA	NA	NA	NA	FALSE	133_PolII_narrow_peak_1830	15	3.32649	5.57235	3.17079	Promoter (<=1kb)	2959	GTF2B	-694	88892638	88892854	217	TRUE
U002528	chr1	88985019	88985882	863	WT_PolII_narrow_peak_1710	35	7.89011	23.21	19.9812	Promoter (2-3kb)	56267	KYAT3	2893	88985020	88985462	443	TRUE	13_PolII_narrow_peak_1656	31	6.95882	19.1372	16.0104	Promoter (2-3kb)	56267	KYAT3	2473	88985028	88985882	855	TRUE	132_PolII_narrow_peak_1740	29	7.05669	18.4261	15.3173	Promoter (2-3kb)	56267	KYAT3	2847	88985040	88985508	469	TRUE	133_PolII_narrow_peak_1831	39	8.37633	26.4311	23.1419	Promoter (2-3kb)	56267	KYAT3	2478	88985064	88985877	814	TRUE
U002529	chr1	88992532	88993312	780	WT_PolII_narrow_peak_1711	106	13.2396	84.1693	79.5063	Promoter (<=1kb)	494115	RBMXL1	0	88992533	88993154	622	TRUE	13_PolII_narrow_peak_1657	122	15.0441	102.902	97.9457	Promoter (<=1kb)	494115	RBMXL1	0	88992588	88993312	725	TRUE	132_PolII_narrow_peak_1741	129	14.8796	107.631	102.384	Promoter (<=1kb)	494115	RBMXL1	0	88992552	88993254	703	TRUE	133_PolII_narrow_peak_1832	136	14.575	111.697	106.689	Promoter (<=1kb)	494115	RBMXL1	0	88992549	88993172	624	TRUE
U002530	chr1	88998937	88999089	152	NA	NA	NA	NA	NA	NA	NA	NA	NA	NA	NA	NA	FALSE	NA	NA	NA	NA	NA	NA	NA	NA	NA	NA	NA	NA	FALSE	NA	NA	NA	NA	NA	NA	NA	NA	NA	NA	NA	NA	FALSE	NA	NA	NA	NA	NA	NA	NA	NA	NA	NA	NA	NA	FALSE
U002531	chr1	89022297	89023297	1000	WT_PolII_narrow_peak_1712	30	9.75828	24.3576	21.0936	Promoter (<=1kb)	2635	GBP3	0	89022309	89023116	808	TRUE	13_PolII_narrow_peak_1658	23	6.91378	15.3906	12.3978	Promoter (<=1kb)	2635	GBP3	0	89022338	89023297	960	TRUE	132_PolII_narrow_peak_1742	26	7.81627	18.535	15.4223	Promoter (<=1kb)	2635	GBP3	0	89022298	89023084	787	TRUE	133_PolII_narrow_peak_1833	18	5.51799	10.7185	7.98543	Promoter (<=1kb)	2635	GBP3	0	89022310	89022851	542	TRUE
U002532	chr1	89065018	89065377	359	WT_PolII_narrow_peak_1713	10	5.26838	7.63008	5.05898	Promoter (<=1kb)	2633	GBP1	0	89065083	89065283	201	TRUE	13_PolII_narrow_peak_1659	7	3.6295	4.4216	2.09054	Promoter (<=1kb)	2633	GBP1	0	89065126	89065270	145	TRUE	NA	NA	NA	NA	NA	NA	NA	NA	NA	NA	NA	NA	FALSE	133_PolII_narrow_peak_1834	10	4.40402	6.26462	3.8044	Promoter (<=1kb)	2633	GBP1	0	89065082	89065262	181	TRUE
U002533	chr1	89065517	89065678	161	NA	NA	NA	NA	NA	NA	NA	NA	NA	NA	NA	NA	FALSE	NA	NA	NA	NA	NA	NA	NA	NA	NA	NA	NA	NA	FALSE	NA	NA	NA	NA	NA	NA	NA	NA	NA	NA	NA	NA	FALSE	133_PolII_narrow_peak_1835	13	5.43976	8.81938	6.18929	Promoter (<=1kb)	2633	GBP1	-158	89065518	89065678	161	TRUE
U002534	chr1	89125508	89126475	967	WT_PolII_narrow_peak_1714	26	8.2358	19.3339	16.2304	Promoter (<=1kb)	2634	GBP2	0	89126057	89126461	405	TRUE	13_PolII_narrow_peak_1660	21	6.06838	12.9165	10.0257	Promoter (<=1kb)	2634	GBP2	0	89125763	89126422	660	TRUE	132_PolII_narrow_peak_1743	23	6.5468	14.6814	11.7191	Promoter (<=1kb)	2634	GBP2	0	89125788	89126422	635	TRUE	133_PolII_narrow_peak_1836	43	9.77934	31.9741	28.5398	Promoter (<=1kb)	2634	GBP2	0	89125509	89126475	967	TRUE
U002535	chr1	89262128	89262342	214	WT_PolII_narrow_peak_1715	10	4.44811	6.33451	3.85885	Promoter (<=1kb)	115362	GBP5	0	89262129	89262342	214	TRUE	NA	NA	NA	NA	NA	NA	NA	NA	NA	NA	NA	NA	FALSE	NA	NA	NA	NA	NA	NA	NA	NA	NA	NA	NA	NA	FALSE	NA	NA	NA	NA	NA	NA	NA	NA	NA	NA	NA	NA	FALSE
U002536	chr1	89262811	89262952	141	NA	NA	NA	NA	NA	NA	NA	NA	NA	NA	NA	NA	FALSE	NA	NA	NA	NA	NA	NA	NA	NA	NA	NA	NA	NA	FALSE	NA	NA	NA	NA	NA	NA	NA	NA	NA	NA	NA	NA	FALSE	133_PolII_narrow_peak_1837	12	4.88104	7.5894	5.03522	Promoter (<=1kb)	115362	GBP5	-538	89262812	89262952	141	TRUE
U002537	chr1	89271844	89271987	143	NA	NA	NA	NA	NA	NA	NA	NA	NA	NA	NA	NA	FALSE	NA	NA	NA	NA	NA	NA	NA	NA	NA	NA	NA	NA	FALSE	NA	NA	NA	NA	NA	NA	NA	NA	NA	NA	NA	NA	FALSE	NA	NA	NA	NA	NA	NA	NA	NA	NA	NA	NA	NA	FALSE
U002538	chr1	89274507	89274797	290	WT_PolII_narrow_peak_1716	10	5.26838	7.63008	5.05898	Promoter (1-2kb)	115362	GBP5	-1657	89274517	89274797	281	TRUE	13_PolII_narrow_peak_1661	17	7.633	13.9709	11.0351	Promoter (1-2kb)	115362	GBP5	-1703	89274563	89274773	211	TRUE	NA	NA	NA	NA	NA	NA	NA	NA	NA	NA	NA	NA	FALSE	133_PolII_narrow_peak_1838	14	6.19374	10.4012	7.68372	Promoter (1-2kb)	115362	GBP5	-1680	89274540	89274773	234	TRUE
U002539	chr1	89483523	89483669	146	NA	NA	NA	NA	NA	NA	NA	NA	NA	NA	NA	NA	FALSE	NA	NA	NA	NA	NA	NA	NA	NA	NA	NA	NA	NA	FALSE	132_PolII_narrow_peak_1744	11	5.68804	8.58136	5.92562	Intron (ENST00000671515.1/105378844, intron 1 of 5)	23507	LRRC8B	-41160	89483524	89483669	146	TRUE	NA	NA	NA	NA	NA	NA	NA	NA	NA	NA	NA	NA	FALSE
U002540	chr1	89516022	89516478	456	WT_PolII_narrow_peak_1717	12	5.89706	9.22812	6.55998	Intron (ENST00000671515.1/105378844, intron 1 of 5)	23507	LRRC8B	-8351	89516298	89516478	181	TRUE	13_PolII_narrow_peak_1662	14	6.07239	10.2028	7.44231	Intron (ENST00000671515.1/105378844, intron 1 of 5)	23507	LRRC8B	-8604	89516023	89516225	203	TRUE	NA	NA	NA	NA	NA	NA	NA	NA	NA	NA	NA	NA	FALSE	133_PolII_narrow_peak_1839	11	4.80438	7.17297	4.6457	Intron (ENST00000671515.1/105378844, intron 1 of 5)	23507	LRRC8B	-8433	89516143	89516396	254	TRUE
U002541	chr1	89524585	89525039	454	WT_PolII_narrow_peak_1718	20	6.6714	13.625	10.74	Promoter (<=1kb)	23507	LRRC8B	0	89524586	89524899	314	TRUE	NA	NA	NA	NA	NA	NA	NA	NA	NA	NA	NA	NA	FALSE	132_PolII_narrow_peak_1745	21	7.53856	15.6219	12.6213	Promoter (<=1kb)	23507	LRRC8B	0	89524746	89524956	211	TRUE	133_PolII_narrow_peak_1840	19	6.21983	12.3906	9.57821	Promoter (<=1kb)	23507	LRRC8B	0	89524637	89525039	403	TRUE
U002542	chr1	89525538	89525741	203	NA	NA	NA	NA	NA	NA	NA	NA	NA	NA	NA	NA	FALSE	NA	NA	NA	NA	NA	NA	NA	NA	NA	NA	NA	NA	FALSE	NA	NA	NA	NA	NA	NA	NA	NA	NA	NA	NA	NA	FALSE	NA	NA	NA	NA	NA	NA	NA	NA	NA	NA	NA	NA	FALSE
U002543	chr1	89552713	89552985	272	WT_PolII_narrow_peak_1719	18	6.68305	12.7987	9.95066	Intron (ENST00000439853.6/23507, intron 1 of 6)	128092251	LOC128092251	-26607	89552809	89552985	177	TRUE	13_PolII_narrow_peak_1663	12	3.62789	5.47065	3.03112	Intron (ENST00000439853.6/23507, intron 1 of 6)	128092251	LOC128092251	-26725	89552714	89552867	154	TRUE	132_PolII_narrow_peak_1746	27	8.25749	19.8857	16.7244	Intron (ENST00000439853.6/23507, intron 1 of 6)	128092251	LOC128092251	-26616	89552758	89552976	219	TRUE	133_PolII_narrow_peak_1841	18	4.77191	9.29586	6.63754	Intron (ENST00000439853.6/23507, intron 1 of 6)	128092251	LOC128092251	-26644	89552777	89552948	172	TRUE
U002544	chr1	89555709	89555938	229	NA	NA	NA	NA	NA	NA	NA	NA	NA	NA	NA	NA	FALSE	NA	NA	NA	NA	NA	NA	NA	NA	NA	NA	NA	NA	FALSE	NA	NA	NA	NA	NA	NA	NA	NA	NA	NA	NA	NA	FALSE	133_PolII_narrow_peak_1842	14	4.04797	6.72821	4.23506	Intron (ENST00000439853.6/23507, intron 1 of 6)	128092251	LOC128092251	-23654	89555710	89555938	229	TRUE
U002545	chr1	89598994	89599140	146	NA	NA	NA	NA	NA	NA	NA	NA	NA	NA	NA	NA	FALSE	13_PolII_narrow_peak_1664	9	4.00288	5.39199	2.95931	Intron (ENST00000443562.2/400761, intron 1 of 4)	128092251	LOC128092251	19403	89598995	89599140	146	TRUE	NA	NA	NA	NA	NA	NA	NA	NA	NA	NA	NA	NA	FALSE	NA	NA	NA	NA	NA	NA	NA	NA	NA	NA	NA	NA	FALSE
U002546	chr1	89605812	89606319	507	WT_PolII_narrow_peak_1720	19	6.61285	13.0955	10.2343	Intron (ENST00000443562.2/400761, intron 1 of 4)	84230	LRRC8C	-23406	89605844	89606319	476	TRUE	13_PolII_narrow_peak_1665	17	5.91274	11.0553	8.25101	Intron (ENST00000443562.2/400761, intron 1 of 4)	84230	LRRC8C	-23634	89605819	89606091	273	TRUE	132_PolII_narrow_peak_1747	12	4.76556	7.40028	4.82531	Intron (ENST00000443562.2/400761, intron 1 of 4)	84230	LRRC8C	-23629	89605870	89606096	227	TRUE	133_PolII_narrow_peak_1843	21	6.04971	12.8805	10.0463	Intron (ENST00000443562.2/400761, intron 1 of 4)	84230	LRRC8C	-23633	89605813	89606092	280	TRUE
U002547	chr1	89636033	89636670	637	WT_PolII_narrow_peak_1721	23	7.58947	16.6548	13.6479	Promoter (2-3kb)	84230	LRRC8C	2882	89636063	89636470	408	TRUE	13_PolII_narrow_peak_1666	36	9.0367	26.2944	22.9488	Promoter (2-3kb)	84230	LRRC8C	2853	89636034	89636616	583	TRUE	132_PolII_narrow_peak_1748	20	5.88701	12.1711	9.32128	Promoter (2-3kb)	84230	LRRC8C	2880	89636061	89636492	432	TRUE	133_PolII_narrow_peak_1844	32	7.68832	21.2472	18.1089	Promoter (2-3kb)	84230	LRRC8C	2900	89636081	89636539	459	TRUE
U002548	chr1	89672050	89672628	578	NA	NA	NA	NA	NA	NA	NA	NA	NA	NA	NA	NA	FALSE	13_PolII_narrow_peak_1667	15	5.96965	10.3995	7.62926	Intron (ENST00000429074.1/84230, intron 3 of 3)	84230	LRRC8C	39101	89672282	89672580	299	TRUE	NA	NA	NA	NA	NA	NA	NA	NA	NA	NA	NA	NA	FALSE	133_PolII_narrow_peak_1845	18	6.22976	12.0058	9.21108	Intron (ENST00000429074.1/84230, intron 3 of 3)	84230	LRRC8C	39097	89672278	89672522	245	TRUE
U002549	chr1	89719725	89719892	167	NA	NA	NA	NA	NA	NA	NA	NA	NA	NA	NA	NA	FALSE	13_PolII_narrow_peak_1668	16	5.03955	9.13984	6.43793	Intron (ENST00000479252.1/84230, intron 2 of 3)	101927975	LOC101927975	-69045	89719726	89719869	144	TRUE	NA	NA	NA	NA	NA	NA	NA	NA	NA	NA	NA	NA	FALSE	133_PolII_narrow_peak_1846	15	4.17025	7.22922	4.69831	Intron (ENST00000479252.1/84230, intron 2 of 3)	101927975	LOC101927975	-69022	89719753	89719892	140	TRUE
U002550	chr1	89724795	89725352	557	NA	NA	NA	NA	NA	NA	NA	NA	NA	NA	NA	NA	FALSE	13_PolII_narrow_peak_1669	41	9.58586	30.3584	26.9018	Intron (ENST00000479252.1/84230, intron 2 of 3)	101927975	LOC101927975	-63642	89724796	89725272	477	TRUE	132_PolII_narrow_peak_1749	13	5.15881	8.357	5.71713	Intron (ENST00000479252.1/84230, intron 2 of 3)	101927975	LOC101927975	-63562	89724892	89725352	461	TRUE	133_PolII_narrow_peak_1847	24	5.48077	12.8832	10.0489	Intron (ENST00000479252.1/84230, intron 2 of 3)	101927975	LOC101927975	-63599	89724815	89725315	501	TRUE
U002551	chr1	89780612	89781033	421	NA	NA	NA	NA	NA	NA	NA	NA	NA	NA	NA	NA	FALSE	NA	NA	NA	NA	NA	NA	NA	NA	NA	NA	NA	NA	FALSE	132_PolII_narrow_peak_1750	8	4.26603	5.58438	3.14932	Intron (ENST00000370453.5/55144, intron 2 of 3)	101927975	LOC101927975	-8143	89780613	89780771	159	TRUE	NA	NA	NA	NA	NA	NA	NA	NA	NA	NA	NA	NA	FALSE
U002552	chr1	89802894	89803090	196	WT_PolII_narrow_peak_1722	14	5.17052	8.70269	6.06429	Intron (ENST00000370453.5/55144, intron 2 of 3)	101927975	LOC101927975	13981	89802895	89803090	196	TRUE	NA	NA	NA	NA	NA	NA	NA	NA	NA	NA	NA	NA	FALSE	NA	NA	NA	NA	NA	NA	NA	NA	NA	NA	NA	NA	FALSE	NA	NA	NA	NA	NA	NA	NA	NA	NA	NA	NA	NA	FALSE
U002553	chr1	89808102	89808820	718	WT_PolII_narrow_peak_1723	18	5.53815	10.7558	8.00565	Intron (ENST00000370453.5/55144, intron 2 of 3)	118568809	LRRC8D-DT	12105	89808350	89808763	414	TRUE	13_PolII_narrow_peak_1670	27	7.62038	18.6416	15.5317	Intron (ENST00000370453.5/55144, intron 2 of 3)	118568809	LRRC8D-DT	12094	89808273	89808774	502	TRUE	132_PolII_narrow_peak_1751	24	6.53061	15.0816	12.1031	Intron (ENST00000370453.5/55144, intron 2 of 3)	118568809	LRRC8D-DT	12048	89808282	89808820	539	TRUE	133_PolII_narrow_peak_1848	31	7.57718	20.5103	17.3951	Intron (ENST00000370453.5/55144, intron 2 of 3)	118568809	LRRC8D-DT	12094	89808103	89808774	672	TRUE
U002554	chr1	89820727	89821032	305	WT_PolII_narrow_peak_1724	24	6.04657	14.092	11.1875	Promoter (<=1kb)	118568809	LRRC8D-DT	0	89820728	89821018	291	TRUE	13_PolII_narrow_peak_1671	25	6.46058	15.3711	12.3791	Promoter (<=1kb)	118568809	LRRC8D-DT	0	89820807	89821027	221	TRUE	132_PolII_narrow_peak_1752	30	7.42745	19.6996	16.5449	Promoter (<=1kb)	118568809	LRRC8D-DT	0	89820859	89821032	174	TRUE	133_PolII_narrow_peak_1849	27	5.55817	14.2014	11.3117	Promoter (<=1kb)	118568809	LRRC8D-DT	0	89820825	89821017	193	TRUE
U002555	chr1	89821594	89821775	181	NA	NA	NA	NA	NA	NA	NA	NA	NA	NA	NA	NA	FALSE	NA	NA	NA	NA	NA	NA	NA	NA	NA	NA	NA	NA	FALSE	NA	NA	NA	NA	NA	NA	NA	NA	NA	NA	NA	NA	FALSE	133_PolII_narrow_peak_1850	19	3.91117	7.79471	5.22768	Promoter (<=1kb)	55144	LRRC8D	-146	89821595	89821775	181	TRUE
U002556	chr1	89821942	89822087	145	WT_PolII_narrow_peak_1725	14	3.70599	6.09042	3.63286	Promoter (<=1kb)	55144	LRRC8D	22	89821943	89822087	145	TRUE	NA	NA	NA	NA	NA	NA	NA	NA	NA	NA	NA	NA	FALSE	NA	NA	NA	NA	NA	NA	NA	NA	NA	NA	NA	NA	FALSE	NA	NA	NA	NA	NA	NA	NA	NA	NA	NA	NA	NA	FALSE
U002557	chr1	89823002	89823175	173	NA	NA	NA	NA	NA	NA	NA	NA	NA	NA	NA	NA	FALSE	13_PolII_narrow_peak_1672	15	3.8037	6.52727	3.99935	Promoter (1-2kb)	55144	LRRC8D	1082	89823003	89823175	173	TRUE	NA	NA	NA	NA	NA	NA	NA	NA	NA	NA	NA	NA	FALSE	NA	NA	NA	NA	NA	NA	NA	NA	NA	NA	NA	NA	FALSE
U002558	chr1	89842781	89843564	783	WT_PolII_narrow_peak_1726	18	4.46227	8.67764	6.0409	Promoter (<=1kb)	55144	LRRC8D	0	89842905	89843320	416	TRUE	13_PolII_narrow_peak_1673	20	4.8006	10.0099	7.25942	Promoter (<=1kb)	55144	LRRC8D	0	89842799	89843319	521	TRUE	132_PolII_narrow_peak_1753	23	5.08064	11.6367	8.81311	Promoter (<=1kb)	55144	LRRC8D	0	89842939	89843311	373	TRUE	133_PolII_narrow_peak_1851	21	4.54135	9.77546	7.09154	Promoter (<=1kb)	55144	LRRC8D	0	89843172	89843564	393	TRUE
U002559	chr1	89855141	89856035	894	WT_PolII_narrow_peak_1727	18	4.10546	7.94112	5.35085	Intron (ENST00000370453.5/55144, intron 3 of 3)	55144	LRRC8D	8760	89855340	89855635	296	TRUE	13_PolII_narrow_peak_1674	34	6.91625	20.4255	17.2566	Intron (ENST00000370453.5/55144, intron 3 of 3)	55144	LRRC8D	8677	89855257	89855848	592	TRUE	132_PolII_narrow_peak_1754	20	5.14451	10.7162	7.93986	Intron (ENST00000370453.5/55144, intron 3 of 3)	55144	LRRC8D	8738	89855318	89855649	332	TRUE	133_PolII_narrow_peak_1852	29	6.02953	16.1091	13.1454	Intron (ENST00000370453.5/55144, intron 3 of 3)	55144	LRRC8D	8562	89855142	89856035	894	TRUE
U002560	chr1	89865719	89866517	798	WT_PolII_narrow_peak_1728	94	12.069	71.4468	67.0477	Intron (ENST00000370453.5/55144, intron 3 of 3)	55144	LRRC8D	19293	89865873	89866442	570	TRUE	13_PolII_narrow_peak_1675	87	10.5025	61.0517	56.9022	Intron (ENST00000370453.5/55144, intron 3 of 3)	55144	LRRC8D	19171	89865751	89866350	600	TRUE	132_PolII_narrow_peak_1755	70	9.80443	48.1349	44.1858	Intron (ENST00000370453.5/55144, intron 3 of 3)	55144	LRRC8D	19140	89865720	89866517	798	TRUE	133_PolII_narrow_peak_1853	85	10.5338	59.9139	55.8674	Intron (ENST00000370453.5/55144, intron 3 of 3)	55144	LRRC8D	19234	89865814	89866366	553	TRUE
U002561	chr1	89885266	89885539	273	WT_PolII_narrow_peak_1729	25	2.6645	5.7397	3.30884	Intron (ENST00000370453.5/55144, intron 3 of 3)	55144	LRRC8D	38694	89885274	89885467	194	TRUE	NA	NA	NA	NA	NA	NA	NA	NA	NA	NA	NA	NA	FALSE	NA	NA	NA	NA	NA	NA	NA	NA	NA	NA	NA	NA	FALSE	133_PolII_narrow_peak_1854	24	2.49997	5.06273	2.71182	Intron (ENST00000370453.5/55144, intron 3 of 3)	55144	LRRC8D	38687	89885267	89885443	177	TRUE
U002562	chr1	89890005	89890663	658	WT_PolII_narrow_peak_1730	138	11.6467	99.3022	94.3322	Intron (ENST00000370453.5/55144, intron 3 of 3)	55144	LRRC8D	43426	89890006	89890579	574	TRUE	13_PolII_narrow_peak_1676	137	13.1076	105.843	100.838	Intron (ENST00000370453.5/55144, intron 3 of 3)	55144	LRRC8D	43486	89890066	89890582	517	TRUE	132_PolII_narrow_peak_1756	134	13.5011	105.491	100.282	Intron (ENST00000370453.5/55144, intron 3 of 3)	55144	LRRC8D	43531	89890111	89890663	553	TRUE	133_PolII_narrow_peak_1855	147	12.5849	110.339	105.356	Intron (ENST00000370453.5/55144, intron 3 of 3)	55144	LRRC8D	43449	89890029	89890624	596	TRUE
U002563	chr1	89906654	89907024	370	WT_PolII_narrow_peak_1731	39	3.72023	12.4661	9.63297	Intron (ENST00000370453.5/55144, intron 3 of 3)	55144	LRRC8D	60075	89906655	89907024	370	TRUE	13_PolII_narrow_peak_1677	31	2.58262	6.37705	3.86018	Intron (ENST00000370453.5/55144, intron 3 of 3)	55144	LRRC8D	60131	89906711	89906979	269	TRUE	NA	NA	NA	NA	NA	NA	NA	NA	NA	NA	NA	NA	FALSE	NA	NA	NA	NA	NA	NA	NA	NA	NA	NA	NA	NA	FALSE
U002564	chr1	89907667	89908059	392	NA	NA	NA	NA	NA	NA	NA	NA	NA	NA	NA	NA	FALSE	13_PolII_narrow_peak_1678	67	5.37568	28.8647	25.4478	Intron (ENST00000370453.5/55144, intron 3 of 3)	55144	LRRC8D	61088	89907668	89908059	392	TRUE	132_PolII_narrow_peak_1757	29	2.9939	7.53723	4.95304	Intron (ENST00000370453.5/55144, intron 3 of 3)	55144	LRRC8D	61203	89907783	89907982	200	TRUE	133_PolII_narrow_peak_1856	56	4.47888	20.6604	17.5405	Intron (ENST00000370453.5/55144, intron 3 of 3)	55144	LRRC8D	61113	89907693	89908044	352	TRUE
U002565	chr1	89908969	89909367	398	WT_PolII_narrow_peak_1732	45	4.23257	16.1898	13.2008	Intron (ENST00000370453.5/55144, intron 3 of 3)	55144	LRRC8D	62502	89909082	89909333	252	TRUE	13_PolII_narrow_peak_1679	83	6.62222	41.8514	38.1156	Intron (ENST00000370453.5/55144, intron 3 of 3)	55144	LRRC8D	62418	89908998	89909367	370	TRUE	132_PolII_narrow_peak_1758	53	5.52114	24.1511	20.8488	Intron (ENST00000370453.5/55144, intron 3 of 3)	55144	LRRC8D	62405	89908985	89909333	349	TRUE	133_PolII_narrow_peak_1857	80	6.34408	39.0804	35.4759	Intron (ENST00000370453.5/55144, intron 3 of 3)	55144	LRRC8D	62391	89908971	89909333	363	TRUE
U002566	chr1	89910791	89911154	363	WT_PolII_narrow_peak_1733	66	6.5636	33.8993	30.3704	Intron (ENST00000370453.5/55144, intron 3 of 3)	55144	LRRC8D	64279	89910859	89911154	296	TRUE	13_PolII_narrow_peak_1680	52	4.32141	18.6812	15.5701	Intron (ENST00000370453.5/55144, intron 3 of 3)	55144	LRRC8D	64277	89910857	89911121	265	TRUE	132_PolII_narrow_peak_1759	44	4.90137	18.4697	15.3594	Intron (ENST00000370453.5/55144, intron 3 of 3)	55144	LRRC8D	64227	89910807	89911134	328	TRUE	133_PolII_narrow_peak_1858	54	4.52287	20.2321	17.1257	Intron (ENST00000370453.5/55144, intron 3 of 3)	55144	LRRC8D	64212	89910792	89911125	334	TRUE
U002567	chr1	89918439	89919201	762	NA	NA	NA	NA	NA	NA	NA	NA	NA	NA	NA	NA	FALSE	13_PolII_narrow_peak_1681	23	4.70999	10.7988	8.00714	Intron (ENST00000370453.5/55144, intron 3 of 3)	55144	LRRC8D	72100	89918680	89919051	372	TRUE	132_PolII_narrow_peak_1760	32	6.96508	19.6149	16.4633	Intron (ENST00000370453.5/55144, intron 3 of 3)	55144	LRRC8D	72148	89918728	89919078	351	TRUE	133_PolII_narrow_peak_1859	23	4.81694	11.044	8.29409	Intron (ENST00000370453.5/55144, intron 3 of 3)	55144	LRRC8D	72070	89918650	89919201	552	TRUE
U002568	chr1	89929404	89929597	193	WT_PolII_narrow_peak_1734	20	5.54633	11.5144	8.7264	Intron (ENST00000370453.5/55144, intron 3 of 3)	492303	GEMIN8P4	64724	89929405	89929597	193	TRUE	NA	NA	NA	NA	NA	NA	NA	NA	NA	NA	NA	NA	FALSE	NA	NA	NA	NA	NA	NA	NA	NA	NA	NA	NA	NA	FALSE	NA	NA	NA	NA	NA	NA	NA	NA	NA	NA	NA	NA	FALSE
U002569	chr1	89938216	89938629	413	WT_PolII_narrow_peak_1735	17	4.15658	7.76486	5.18536	Distal Intergenic	492303	GEMIN8P4	55692	89938217	89938629	413	TRUE	NA	NA	NA	NA	NA	NA	NA	NA	NA	NA	NA	NA	FALSE	132_PolII_narrow_peak_1761	10	3.38482	4.61613	2.286	Distal Intergenic	492303	GEMIN8P4	55928	89938241	89938393	153	TRUE	NA	NA	NA	NA	NA	NA	NA	NA	NA	NA	NA	NA	FALSE
U002570	chr1	89945847	89946346	499	WT_PolII_narrow_peak_1736	18	3.40593	6.40857	3.92745	Distal Intergenic	492303	GEMIN8P4	48035	89945937	89946286	350	TRUE	13_PolII_narrow_peak_1682	29	5.61737	15.1172	12.1351	Distal Intergenic	492303	GEMIN8P4	48010	89945902	89946311	410	TRUE	132_PolII_narrow_peak_1762	14	3.08781	4.87937	2.5139	Distal Intergenic	492303	GEMIN8P4	48141	89945848	89946180	333	TRUE	133_PolII_narrow_peak_1860	27	5.00913	12.8729	10.0392	Distal Intergenic	492303	GEMIN8P4	48009	89945931	89946312	382	TRUE
U002571	chr1	89952075	89952387	312	WT_PolII_narrow_peak_1737	39	4.23137	14.4024	11.4844	Distal Intergenic	492303	GEMIN8P4	41934	89952109	89952387	279	TRUE	NA	NA	NA	NA	NA	NA	NA	NA	NA	NA	NA	NA	FALSE	NA	NA	NA	NA	NA	NA	NA	NA	NA	NA	NA	NA	FALSE	NA	NA	NA	NA	NA	NA	NA	NA	NA	NA	NA	NA	FALSE
U002572	chr1	89953065	89953626	561	WT_PolII_narrow_peak_1738	82	8.81393	51.418	47.4604	Distal Intergenic	492303	GEMIN8P4	40735	89953131	89953586	456	TRUE	13_PolII_narrow_peak_1683	80	10.1862	55.5334	51.4977	Distal Intergenic	492303	GEMIN8P4	40736	89953124	89953585	462	TRUE	132_PolII_narrow_peak_1763	58	8.04548	35.548	31.9194	Distal Intergenic	492303	GEMIN8P4	40735	89953066	89953586	521	TRUE	133_PolII_narrow_peak_1861	90	11.3282	66.0607	61.8915	Distal Intergenic	492303	GEMIN8P4	40695	89953175	89953626	452	TRUE
U002573	chr1	89974330	89975719	1389	WT_PolII_narrow_peak_1739	90	10.2983	62.1309	57.936	Distal Intergenic	492303	GEMIN8P4	18771	89974331	89975550	1220	TRUE	13_PolII_narrow_peak_1684	96	12.7015	75.1045	70.6726	Distal Intergenic	492303	GEMIN8P4	18602	89974418	89975719	1302	TRUE	132_PolII_narrow_peak_1764	83	10.7515	59.4431	55.2232	Distal Intergenic	492303	GEMIN8P4	18877	89974393	89975444	1052	TRUE	133_PolII_narrow_peak_1862	94	11.339	68.7286	64.5074	Distal Intergenic	492303	GEMIN8P4	18872	89974384	89975449	1066	TRUE
U002574	chr1	89980583	89980783	200	NA	NA	NA	NA	NA	NA	NA	NA	NA	NA	NA	NA	FALSE	NA	NA	NA	NA	NA	NA	NA	NA	NA	NA	NA	NA	FALSE	132_PolII_narrow_peak_1765	15	4.71857	8.23689	5.60462	Distal Intergenic	492303	GEMIN8P4	13540	89980606	89980781	176	TRUE	133_PolII_narrow_peak_1863	15	4.03243	6.96821	4.45434	Distal Intergenic	492303	GEMIN8P4	13538	89980584	89980783	200	TRUE
U002575	chr1	89987118	89987310	192	WT_PolII_narrow_peak_1740	21	5.67982	12.1565	9.33726	Distal Intergenic	492303	GEMIN8P4	7011	89987138	89987310	173	TRUE	13_PolII_narrow_peak_1685	20	6.11118	12.5943	9.71783	Distal Intergenic	492303	GEMIN8P4	7021	89987124	89987300	177	TRUE	132_PolII_narrow_peak_1766	13	4.77419	7.71486	5.11582	Distal Intergenic	492303	GEMIN8P4	7017	89987162	89987304	143	TRUE	133_PolII_narrow_peak_1864	15	4.1553	7.20107	4.67182	Distal Intergenic	492303	GEMIN8P4	7036	89987119	89987285	167	TRUE
U002576	chr1	89987455	89987634	179	NA	NA	NA	NA	NA	NA	NA	NA	NA	NA	NA	NA	FALSE	NA	NA	NA	NA	NA	NA	NA	NA	NA	NA	NA	NA	FALSE	132_PolII_narrow_peak_1767	12	4.42254	6.83261	4.29753	Distal Intergenic	492303	GEMIN8P4	6721	89987456	89987600	145	TRUE	133_PolII_narrow_peak_1865	14	3.97395	6.59189	4.10809	Distal Intergenic	492303	GEMIN8P4	6696	89987464	89987625	162	TRUE
U002577	chr1	89994718	89995338	620	WT_PolII_narrow_peak_1741	77	10.0295	53.1371	49.1408	Promoter (<=1kb)	284695	ZNF326	0	89994765	89995330	566	TRUE	13_PolII_narrow_peak_1686	88	12.1904	67.7761	63.4905	Promoter (<=1kb)	284695	ZNF326	0	89994775	89995259	485	TRUE	132_PolII_narrow_peak_1768	76	10.9092	55.5172	51.3906	Promoter (<=1kb)	284695	ZNF326	0	89994775	89995212	438	TRUE	133_PolII_narrow_peak_1866	99	12.6995	77.2019	72.8192	Promoter (<=1kb)	284695	ZNF326	0	89994764	89995211	448	TRUE
U002578	chr1	90012275	90012434	159	NA	NA	NA	NA	NA	NA	NA	NA	NA	NA	NA	NA	FALSE	NA	NA	NA	NA	NA	NA	NA	NA	NA	NA	NA	NA	FALSE	NA	NA	NA	NA	NA	NA	NA	NA	NA	NA	NA	NA	FALSE	NA	NA	NA	NA	NA	NA	NA	NA	NA	NA	NA	NA	FALSE
U002579	chr1	90403124	90403611	487	WT_PolII_narrow_peak_1742	15	7.40414	12.7572	9.91102	Promoter (2-3kb)	105378850	LOC105378850	-2308	90403289	90403447	159	TRUE	13_PolII_narrow_peak_1687	17	8.11482	14.764	11.7961	Promoter (2-3kb)	105378850	LOC105378850	-2273	90403254	90403611	358	TRUE	132_PolII_narrow_peak_1769	13	6.32608	10.2565	7.50416	Promoter (2-3kb)	105378850	LOC105378850	-2267	90403248	90403501	254	TRUE	133_PolII_narrow_peak_1867	19	8.40199	16.1562	13.1908	Promoter (2-3kb)	105378850	LOC105378850	-2144	90403125	90403463	339	TRUE
U002580	chr1	90721542	90721742	200	NA	NA	NA	NA	NA	NA	NA	NA	NA	NA	NA	NA	FALSE	NA	NA	NA	NA	NA	NA	NA	NA	NA	NA	NA	NA	FALSE	NA	NA	NA	NA	NA	NA	NA	NA	NA	NA	NA	NA	FALSE	133_PolII_narrow_peak_1868	10	4.82702	6.9331	4.42153	Intron (ENST00000660766.1/ENST00000660766.1, intron 1 of 2)	343472	BARHL2	-4241	90721543	90721742	200	TRUE
U002581	chr1	90959786	90959974	188	NA	NA	NA	NA	NA	NA	NA	NA	NA	NA	NA	NA	FALSE	NA	NA	NA	NA	NA	NA	NA	NA	NA	NA	NA	NA	FALSE	NA	NA	NA	NA	NA	NA	NA	NA	NA	NA	NA	NA	FALSE	133_PolII_narrow_peak_1869	21	5.59324	11.9839	9.19017	Intron (ENST00000370440.5/84146, intron 2 of 5)	84146	ZNF644	22396	90959787	90959974	188	TRUE
U002582	chr1	90974392	90974727	335	NA	NA	NA	NA	NA	NA	NA	NA	NA	NA	NA	NA	FALSE	NA	NA	NA	NA	NA	NA	NA	NA	NA	NA	NA	NA	FALSE	NA	NA	NA	NA	NA	NA	NA	NA	NA	NA	NA	NA	FALSE	NA	NA	NA	NA	NA	NA	NA	NA	NA	NA	NA	NA	FALSE
U002583	chr1	91021153	91022557	1404	WT_PolII_narrow_peak_1743	39	7.87735	25.22	21.9302	Promoter (<=1kb)	84146	ZNF644	0	91021376	91022502	1127	TRUE	13_PolII_narrow_peak_1688	30	6.54216	17.7313	14.6531	Promoter (<=1kb)	84146	ZNF644	0	91021154	91022502	1349	TRUE	132_PolII_narrow_peak_1770	36	7.31906	22.3543	19.1087	Promoter (<=1kb)	84146	ZNF644	0	91021158	91022382	1225	TRUE	133_PolII_narrow_peak_1871	50	8.67396	33.1592	29.6953	Promoter (<=1kb)	84146	ZNF644	0	91021894	91022556	663	TRUE
U002584	chr1	91091971	91092212	241	NA	NA	NA	NA	NA	NA	NA	NA	NA	NA	NA	NA	FALSE	NA	NA	NA	NA	NA	NA	NA	NA	NA	NA	NA	NA	FALSE	NA	NA	NA	NA	NA	NA	NA	NA	NA	NA	NA	NA	FALSE	133_PolII_narrow_peak_1872	12	4.88104	7.5894	5.03522	Distal Intergenic	84146	ZNF644	-69700	91091972	91092212	241	TRUE
U002585	chr1	91092334	91092834	500	NA	NA	NA	NA	NA	NA	NA	NA	NA	NA	NA	NA	FALSE	13_PolII_narrow_peak_1689	9	4.49405	6.15917	3.6589	Distal Intergenic	84146	ZNF644	-70063	91092335	91092522	188	TRUE	NA	NA	NA	NA	NA	NA	NA	NA	NA	NA	NA	NA	FALSE	133_PolII_narrow_peak_1873	12	4.93217	7.67286	5.11346	Distal Intergenic	84146	ZNF644	-70248	91092520	91092773	254	TRUE
U002586	chr1	91120461	91120631	170	NA	NA	NA	NA	NA	NA	NA	NA	NA	NA	NA	NA	FALSE	NA	NA	NA	NA	NA	NA	NA	NA	NA	NA	NA	NA	FALSE	132_PolII_narrow_peak_1771	20	3.3464	6.71475	4.1879	Distal Intergenic	84146	ZNF644	-98190	91120462	91120631	170	TRUE	NA	NA	NA	NA	NA	NA	NA	NA	NA	NA	NA	NA	FALSE
U002587	chr1	91121004	91121786	782	WT_PolII_narrow_peak_1744	61	13.7636	53.2273	49.229	Distal Intergenic	84146	ZNF644	-98748	91121020	91121712	693	TRUE	13_PolII_narrow_peak_1690	65	12.6399	53.2598	49.2715	Distal Intergenic	84146	ZNF644	-98797	91121069	91121742	674	TRUE	132_PolII_narrow_peak_1772	68	11.1077	50.9903	46.9715	Distal Intergenic	84146	ZNF644	-98733	91121005	91121786	782	TRUE	133_PolII_narrow_peak_1874	74	12.2524	58.3853	54.3693	Distal Intergenic	84146	ZNF644	-98839	91121111	91121746	636	TRUE
U002588	chr1	91282958	91283098	140	NA	NA	NA	NA	NA	NA	NA	NA	NA	NA	NA	NA	FALSE	13_PolII_narrow_peak_1691	9	4.75812	6.57229	4.03698	Intron (ENST00000462405.5/164045, intron 13 of 20)	164045	HFM1	45839	91282959	91283098	140	TRUE	NA	NA	NA	NA	NA	NA	NA	NA	NA	NA	NA	NA	FALSE	NA	NA	NA	NA	NA	NA	NA	NA	NA	NA	NA	NA	FALSE
U002589	chr1	91404648	91404789	141	NA	NA	NA	NA	NA	NA	NA	NA	NA	NA	NA	NA	FALSE	NA	NA	NA	NA	NA	NA	NA	NA	NA	NA	NA	NA	FALSE	132_PolII_narrow_peak_1773	8	4.26603	5.58438	3.14932	Promoter (<=1kb)	164045	HFM1	0	91404649	91404789	141	TRUE	NA	NA	NA	NA	NA	NA	NA	NA	NA	NA	NA	NA	FALSE
U002590	chr1	91450163	91450726	563	WT_PolII_narrow_peak_1745	15	7.40414	12.7572	9.91102	Distal Intergenic	164045	HFM1	-45469	91450325	91450626	302	TRUE	13_PolII_narrow_peak_1692	10	5.23393	7.57554	4.96928	Distal Intergenic	164045	HFM1	-45308	91450164	91450515	352	TRUE	132_PolII_narrow_peak_1774	12	5.64053	8.8169	6.14712	Distal Intergenic	164045	HFM1	-45559	91450415	91450595	181	TRUE	NA	NA	NA	NA	NA	NA	NA	NA	NA	NA	NA	NA	FALSE
U002591	chr1	91500559	91501788	1229	WT_PolII_narrow_peak_1747	40	7.07361	23.6381	20.3958	Promoter (<=1kb)	8317	CDC7	0	91500879	91501292	414	TRUE	13_PolII_narrow_peak_1694	32	6.8231	19.2831	16.1513	Promoter (<=1kb)	8317	CDC7	333	91501493	91501685	193	TRUE	132_PolII_narrow_peak_1775	36	6.59248	20.5204	17.3369	Promoter (<=1kb)	8317	CDC7	0	91500858	91501329	472	TRUE	133_PolII_narrow_peak_1875	38	7.1356	22.8526	19.6655	Promoter (<=1kb)	8317	CDC7	0	91500599	91501685	1087	TRUE
U002592	chr1	91529854	91530214	360	WT_PolII_narrow_peak_1749	20	4.15341	8.61206	5.98138	Distal Intergenic	8317	CDC7	16728	91529855	91530214	360	TRUE	NA	NA	NA	NA	NA	NA	NA	NA	NA	NA	NA	NA	FALSE	NA	NA	NA	NA	NA	NA	NA	NA	NA	NA	NA	NA	FALSE	NA	NA	NA	NA	NA	NA	NA	NA	NA	NA	NA	NA	FALSE
U002593	chr1	91552918	91553453	535	NA	NA	NA	NA	NA	NA	NA	NA	NA	NA	NA	NA	FALSE	13_PolII_narrow_peak_1695	16	5.32699	9.65488	6.92465	Distal Intergenic	8317	CDC7	39936	91553063	91553453	391	TRUE	NA	NA	NA	NA	NA	NA	NA	NA	NA	NA	NA	NA	FALSE	133_PolII_narrow_peak_1876	13	3.86448	6.13457	3.68365	Distal Intergenic	8317	CDC7	40059	91553186	91553438	253	TRUE
U002594	chr1	91556170	91556324	154	NA	NA	NA	NA	NA	NA	NA	NA	NA	NA	NA	NA	FALSE	NA	NA	NA	NA	NA	NA	NA	NA	NA	NA	NA	NA	FALSE	132_PolII_narrow_peak_1777	17	4.55925	8.56258	5.90999	Distal Intergenic	8317	CDC7	43044	91556171	91556324	154	TRUE	NA	NA	NA	NA	NA	NA	NA	NA	NA	NA	NA	NA	FALSE
U002595	chr1	91565228	91565413	185	NA	NA	NA	NA	NA	NA	NA	NA	NA	NA	NA	NA	FALSE	NA	NA	NA	NA	NA	NA	NA	NA	NA	NA	NA	NA	FALSE	NA	NA	NA	NA	NA	NA	NA	NA	NA	NA	NA	NA	FALSE	NA	NA	NA	NA	NA	NA	NA	NA	NA	NA	NA	NA	FALSE
U002596	chr1	91569695	91570140	445	NA	NA	NA	NA	NA	NA	NA	NA	NA	NA	NA	NA	FALSE	13_PolII_narrow_peak_1696	16	6.69237	11.9925	9.14299	Distal Intergenic	8317	CDC7	56595	91569722	91570095	374	TRUE	132_PolII_narrow_peak_1778	16	5.5439	10.0372	7.29647	Distal Intergenic	8317	CDC7	56594	91569721	91570140	420	TRUE	133_PolII_narrow_peak_1877	25	9.76208	21.5548	18.4069	Distal Intergenic	8317	CDC7	56569	91569696	91569951	256	TRUE
U002597	chr1	91591854	91592008	154	NA	NA	NA	NA	NA	NA	NA	NA	NA	NA	NA	NA	FALSE	NA	NA	NA	NA	NA	NA	NA	NA	NA	NA	NA	NA	FALSE	NA	NA	NA	NA	NA	NA	NA	NA	NA	NA	NA	NA	FALSE	NA	NA	NA	NA	NA	NA	NA	NA	NA	NA	NA	NA	FALSE
U002598	chr1	91609526	91609932	406	WT_PolII_narrow_peak_1750	34	3.05328	8.72293	6.08357	Distal Intergenic	8317	CDC7	96541	91609668	91609883	216	TRUE	13_PolII_narrow_peak_1697	20	3.36339	6.75676	4.20867	Distal Intergenic	8317	CDC7	96582	91609709	91609854	146	TRUE	132_PolII_narrow_peak_1779	38	4.01354	13.3149	10.4122	Distal Intergenic	8317	CDC7	96567	91609694	91609862	169	TRUE	133_PolII_narrow_peak_1878	26	3.27117	7.82335	5.25443	Distal Intergenic	8317	CDC7	96557	91609684	91609834	151	TRUE
U002599	chr1	91611350	91611843	493	WT_PolII_narrow_peak_1751	73	6.51738	36.8332	33.2286	Distal Intergenic	8317	CDC7	98224	91611351	91611841	491	TRUE	13_PolII_narrow_peak_1698	32	5.20364	15.1713	12.1872	Distal Intergenic	8317	CDC7	98374	91611501	91611835	335	TRUE	132_PolII_narrow_peak_1780	57	5.82923	26.9815	23.5929	Distal Intergenic	8317	CDC7	98238	91611365	91611829	465	TRUE	133_PolII_narrow_peak_1879	39	4.87061	16.6369	13.6542	Distal Intergenic	8317	CDC7	98382	91611509	91611833	325	TRUE
U002600	chr1	91613625	91614101	476	WT_PolII_narrow_peak_1752	47	4.1847	16.5792	13.5751	Distal Intergenic	7049	TGFBR3	98458	91613635	91613905	271	TRUE	NA	NA	NA	NA	NA	NA	NA	NA	NA	NA	NA	NA	FALSE	132_PolII_narrow_peak_1781	41	3.99465	14.0804	11.1441	Distal Intergenic	7049	TGFBR3	98262	91613707	91614101	395	TRUE	133_PolII_narrow_peak_1880	38	4.69752	15.7191	12.7699	Distal Intergenic	7049	TGFBR3	98484	91613635	91613879	245	TRUE
U002601	chr1	91732432	91732939	507	WT_PolII_narrow_peak_1753	45	4.79613	18.4182	15.3469	Intron (ENST00000533089.5/7049, intron 8 of 19)	7049	TGFBR3	-4528	91732446	91732925	480	TRUE	13_PolII_narrow_peak_1699	37	6.2044	19.9158	16.7634	Intron (ENST00000533089.5/7049, intron 8 of 19)	7049	TGFBR3	-4576	91732494	91732853	360	TRUE	132_PolII_narrow_peak_1782	33	4.38344	13.1015	10.2081	Intron (ENST00000533089.5/7049, intron 8 of 19)	7049	TGFBR3	-4525	91732443	91732845	403	TRUE	133_PolII_narrow_peak_1881	37	5.4196	17.6554	14.6361	Intron (ENST00000533089.5/7049, intron 8 of 19)	7049	TGFBR3	-4515	91732433	91732783	351	TRUE
U002602	chr1	91736870	91737479	609	WT_PolII_narrow_peak_1754	83	8.69893	51.497	47.5381	Intron (ENST00000533089.5/7049, intron 7 of 19)	7049	TGFBR3	-8953	91736871	91737479	609	TRUE	13_PolII_narrow_peak_1700	52	9.079	35.4056	31.8225	Intron (ENST00000533089.5/7049, intron 7 of 19)	7049	TGFBR3	-9068	91736986	91737395	410	TRUE	132_PolII_narrow_peak_1783	62	8.07088	37.7327	34.0459	Intron (ENST00000533089.5/7049, intron 7 of 19)	7049	TGFBR3	-8990	91736908	91737475	568	TRUE	133_PolII_narrow_peak_1882	57	8.43814	36.2803	32.741	Intron (ENST00000533089.5/7049, intron 7 of 19)	7049	TGFBR3	-8981	91736899	91737393	495	TRUE
U002603	chr1	91749688	91750565	877	WT_PolII_narrow_peak_1755	73	10.9213	53.6342	49.6273	Intron (ENST00000533089.5/7049, intron 7 of 19)	7049	TGFBR3	15867	91749778	91750565	788	TRUE	13_PolII_narrow_peak_1701	43	9.04509	30.2318	26.7786	Intron (ENST00000533089.5/7049, intron 7 of 19)	7049	TGFBR3	16031	91749724	91750401	678	TRUE	132_PolII_narrow_peak_1784	69	12.3481	55.2317	51.1116	Intron (ENST00000533089.5/7049, intron 7 of 19)	7049	TGFBR3	15879	91749808	91750553	746	TRUE	133_PolII_narrow_peak_1883	57	11.5133	44.9386	41.2019	Intron (ENST00000533089.5/7049, intron 7 of 19)	7049	TGFBR3	15879	91749717	91750553	837	TRUE
U002604	chr1	91765365	91765716	351	WT_PolII_narrow_peak_1756	32	7.45794	20.7371	17.5871	Promoter (<=1kb)	7049	TGFBR3	716	91765366	91765716	351	TRUE	NA	NA	NA	NA	NA	NA	NA	NA	NA	NA	NA	NA	FALSE	NA	NA	NA	NA	NA	NA	NA	NA	NA	NA	NA	NA	FALSE	NA	NA	NA	NA	NA	NA	NA	NA	NA	NA	NA	NA	FALSE
U002605	chr1	91830281	91830737	456	WT_PolII_narrow_peak_1757	22	4.22744	9.36178	6.68632	Intron (ENST00000533089.5/7049, intron 1 of 19)	7049	TGFBR3	30962	91830318	91830631	314	TRUE	NA	NA	NA	NA	NA	NA	NA	NA	NA	NA	NA	NA	FALSE	132_PolII_narrow_peak_1785	25	4.85845	11.8151	8.98294	Intron (ENST00000533089.5/7049, intron 1 of 19)	7049	TGFBR3	30856	91830282	91830737	456	TRUE	133_PolII_narrow_peak_1884	23	4.90527	11.2443	8.48479	Intron (ENST00000533089.5/7049, intron 1 of 19)	7049	TGFBR3	30935	91830343	91830658	316	TRUE
U002606	chr1	91830992	91831723	731	WT_PolII_narrow_peak_1759	20	3.83935	7.89625	5.30867	Intron (ENST00000533089.5/7049, intron 1 of 19)	7049	TGFBR3	30047	91831362	91831546	185	TRUE	13_PolII_narrow_peak_1702	13	3.52166	5.50852	3.06548	Intron (ENST00000533089.5/7049, intron 1 of 19)	7049	TGFBR3	30202	91831249	91831391	143	TRUE	132_PolII_narrow_peak_1786	23	4.51447	10.3431	7.58614	Intron (ENST00000533089.5/7049, intron 1 of 19)	7049	TGFBR3	30022	91831117	91831571	455	TRUE	133_PolII_narrow_peak_1885	20	4.26803	8.86683	6.23419	Intron (ENST00000533089.5/7049, intron 1 of 19)	7049	TGFBR3	29997	91831278	91831596	319	TRUE
U002607	chr1	91844925	91845558	633	WT_PolII_narrow_peak_1760	60	6.59975	31.343	27.8815	Intron (ENST00000533089.5/7049, intron 1 of 19)	7049	TGFBR3	16070	91844954	91845523	570	TRUE	13_PolII_narrow_peak_1703	58	8.05038	35.5642	31.977	Intron (ENST00000533089.5/7049, intron 1 of 19)	7049	TGFBR3	16035	91844959	91845558	600	TRUE	132_PolII_narrow_peak_1787	60	7.38118	34.2737	30.6791	Intron (ENST00000533089.5/7049, intron 1 of 19)	7049	TGFBR3	16057	91844968	91845536	569	TRUE	133_PolII_narrow_peak_1886	54	6.71402	29.0414	25.6818	Intron (ENST00000533089.5/7049, intron 1 of 19)	7049	TGFBR3	16035	91844926	91845558	633	TRUE
U002608	chr1	91846023	91846512	489	WT_PolII_narrow_peak_1761	52	5.61088	24.113	20.8565	Intron (ENST00000533089.5/7049, intron 1 of 19)	7049	TGFBR3	15154	91846024	91846439	416	TRUE	13_PolII_narrow_peak_1704	23	3.23762	7.08169	4.51137	Intron (ENST00000533089.5/7049, intron 1 of 19)	7049	TGFBR3	15153	91846203	91846440	238	TRUE	132_PolII_narrow_peak_1788	36	4.44675	14.2373	11.2938	Intron (ENST00000533089.5/7049, intron 1 of 19)	7049	TGFBR3	15143	91846082	91846450	369	TRUE	133_PolII_narrow_peak_1887	32	3.98476	11.5439	8.77068	Intron (ENST00000533089.5/7049, intron 1 of 19)	7049	TGFBR3	15193	91846059	91846400	342	TRUE
U002609	chr1	91851309	91851835	526	WT_PolII_narrow_peak_1762	19	4.54981	9.16619	6.50154	Intron (ENST00000533089.5/7049, intron 1 of 19)	7049	TGFBR3	9758	91851554	91851835	282	TRUE	13_PolII_narrow_peak_1705	13	4.28357	6.87532	4.31914	Intron (ENST00000533089.5/7049, intron 1 of 19)	7049	TGFBR3	9772	91851524	91851821	298	TRUE	132_PolII_narrow_peak_1789	22	6.19065	13.5621	10.6483	Intron (ENST00000533089.5/7049, intron 1 of 19)	7049	TGFBR3	9791	91851457	91851802	346	TRUE	133_PolII_narrow_peak_1889	17	4.44372	8.3369	5.73458	Intron (ENST00000533089.5/7049, intron 1 of 19)	7049	TGFBR3	9791	91851665	91851802	138	TRUE
U002610	chr1	91871856	91872355	499	WT_PolII_narrow_peak_1763	32	7.95356	21.8241	18.6391	Intron (ENST00000212355.9/7049, intron 1 of 16)	7049	TGFBR3	-9811	91871857	91872273	417	TRUE	13_PolII_narrow_peak_1706	16	5.11384	9.27394	6.56461	Intron (ENST00000212355.9/7049, intron 1 of 16)	7049	TGFBR3	-9967	91872013	91872222	210	TRUE	132_PolII_narrow_peak_1790	23	6.59757	14.7806	11.8142	Intron (ENST00000212355.9/7049, intron 1 of 16)	7049	TGFBR3	-10001	91872047	91872261	215	TRUE	133_PolII_narrow_peak_1890	17	4.94976	9.30842	6.6495	Intron (ENST00000212355.9/7049, intron 1 of 16)	7049	TGFBR3	-9914	91871960	91872353	394	TRUE
U002611	chr1	91878391	91878865	474	WT_PolII_narrow_peak_1764	20	4.70737	9.8143	7.11236	Intron (ENST00000212355.9/7049, intron 1 of 16)	7049	TGFBR3	7159	91878615	91878773	159	TRUE	13_PolII_narrow_peak_1707	23	5.85164	13.285	10.378	Intron (ENST00000212355.9/7049, intron 1 of 16)	7049	TGFBR3	7159	91878587	91878773	187	TRUE	132_PolII_narrow_peak_1791	24	6.11385	14.2319	11.289	Intron (ENST00000212355.9/7049, intron 1 of 16)	7049	TGFBR3	7067	91878520	91878865	346	TRUE	133_PolII_narrow_peak_1891	19	4.83047	9.74057	7.05845	Intron (ENST00000212355.9/7049, intron 1 of 16)	7049	TGFBR3	7159	91878547	91878773	227	TRUE
U002612	chr1	91884492	91884894	402	WT_PolII_narrow_peak_1765	22	3.1266	6.56789	4.07526	Promoter (1-2kb)	7049	TGFBR3	1038	91884493	91884894	402	TRUE	NA	NA	NA	NA	NA	NA	NA	NA	NA	NA	NA	NA	FALSE	NA	NA	NA	NA	NA	NA	NA	NA	NA	NA	NA	NA	FALSE	NA	NA	NA	NA	NA	NA	NA	NA	NA	NA	NA	NA	FALSE
U002613	chr1	91886065	91886326	261	WT_PolII_narrow_peak_1766	49	4.46354	18.3833	15.313	Promoter (<=1kb)	7049	TGFBR3	0	91886066	91886326	261	TRUE	NA	NA	NA	NA	NA	NA	NA	NA	NA	NA	NA	NA	FALSE	132_PolII_narrow_peak_1792	36	4.06121	12.9227	10.0379	Promoter (<=1kb)	7049	TGFBR3	0	91886066	91886314	249	TRUE	133_PolII_narrow_peak_1892	31	3.10565	8.32165	5.72041	Promoter (<=1kb)	7049	TGFBR3	0	91886113	91886288	176	TRUE
U002614	chr1	91889869	91890403	534	WT_PolII_narrow_peak_1767	66	6.0876	31.8212	28.3469	Intron (ENST00000370399.6/7049, intron 2 of 17)	7049	TGFBR3	-3719	91889870	91890388	519	TRUE	13_PolII_narrow_peak_1708	66	7.01193	35.7599	32.1679	Intron (ENST00000370399.6/7049, intron 2 of 17)	7049	TGFBR3	-3810	91889961	91890394	434	TRUE	132_PolII_narrow_peak_1793	61	6.11423	29.8201	26.3488	Intron (ENST00000370399.6/7049, intron 2 of 17)	7049	TGFBR3	-3850	91890001	91890398	398	TRUE	133_PolII_narrow_peak_1893	83	7.4488	45.931	42.1727	Intron (ENST00000370399.6/7049, intron 2 of 17)	7049	TGFBR3	-3785	91889936	91890397	462	TRUE
U002615	chr1	91890960	91891402	442	WT_PolII_narrow_peak_1768	34	3.29298	9.63743	6.94666	Intron (ENST00000370399.6/7049, intron 2 of 17)	7049	TGFBR3	-4810	91890961	91891126	166	TRUE	13_PolII_narrow_peak_1709	42	4.6501	16.8722	13.8242	Intron (ENST00000370399.6/7049, intron 2 of 17)	7049	TGFBR3	-4832	91890983	91891306	324	TRUE	132_PolII_narrow_peak_1794	33	3.50917	10.1962	7.44719	Intron (ENST00000370399.6/7049, intron 2 of 17)	7049	TGFBR3	-4819	91890970	91891306	337	TRUE	133_PolII_narrow_peak_1894	28	2.65614	6.18636	3.73193	Intron (ENST00000370399.6/7049, intron 2 of 17)	7049	TGFBR3	-4823	91890974	91891306	333	TRUE
U002616	chr1	91891677	91891843	166	WT_PolII_narrow_peak_1769	26	2.86277	6.54638	4.05535	Intron (ENST00000370399.6/7049, intron 2 of 17)	7049	TGFBR3	-5527	91891678	91891843	166	TRUE	NA	NA	NA	NA	NA	NA	NA	NA	NA	NA	NA	NA	FALSE	NA	NA	NA	NA	NA	NA	NA	NA	NA	NA	NA	NA	FALSE	NA	NA	NA	NA	NA	NA	NA	NA	NA	NA	NA	NA	FALSE
U002617	chr1	91894349	91894487	138	NA	NA	NA	NA	NA	NA	NA	NA	NA	NA	NA	NA	FALSE	NA	NA	NA	NA	NA	NA	NA	NA	NA	NA	NA	NA	FALSE	NA	NA	NA	NA	NA	NA	NA	NA	NA	NA	NA	NA	FALSE	133_PolII_narrow_peak_1895	30	3.21766	8.50692	5.89485	Intron (ENST00000370399.6/7049, intron 2 of 17)	7049	TGFBR3	-8199	91894350	91894487	138	TRUE
U002618	chr1	91900434	91901081	647	WT_PolII_narrow_peak_1770	45	8.17153	29.0924	25.6917	Intron (ENST00000370399.6/7049, intron 1 of 17)	7049	TGFBR3	5336	91900435	91900999	565	TRUE	13_PolII_narrow_peak_1710	51	11.8493	41.7895	38.0552	Intron (ENST00000370399.6/7049, intron 1 of 17)	7049	TGFBR3	5423	91900435	91900912	478	TRUE	132_PolII_narrow_peak_1795	44	9.05312	30.8143	27.3152	Intron (ENST00000370399.6/7049, intron 1 of 17)	7049	TGFBR3	5342	91900476	91900993	518	TRUE	133_PolII_narrow_peak_1896	44	9.60382	32.1492	28.7104	Intron (ENST00000370399.6/7049, intron 1 of 17)	7049	TGFBR3	5310	91900449	91901025	577	TRUE
U002619	chr1	91912428	91912623	195	NA	NA	NA	NA	NA	NA	NA	NA	NA	NA	NA	NA	FALSE	NA	NA	NA	NA	NA	NA	NA	NA	NA	NA	NA	NA	FALSE	NA	NA	NA	NA	NA	NA	NA	NA	NA	NA	NA	NA	FALSE	133_PolII_narrow_peak_1897	14	2.92943	4.55531	2.25184	Distal Intergenic	7049	TGFBR3	-6094	91912429	91912623	195	TRUE
U002620	chr1	91913920	91914683	763	WT_PolII_narrow_peak_1771	56	8.25327	35.1611	31.5987	Distal Intergenic	7049	TGFBR3	-7586	91913921	91914677	757	TRUE	13_PolII_narrow_peak_1711	29	5.93643	15.8885	12.8765	Distal Intergenic	7049	TGFBR3	-7605	91913940	91914550	611	TRUE	132_PolII_narrow_peak_1796	68	10.466	49.0398	45.0684	Distal Intergenic	7049	TGFBR3	-7621	91913956	91914683	728	TRUE	133_PolII_narrow_peak_1898	31	6.27482	17.5351	14.5199	Distal Intergenic	7049	TGFBR3	-7701	91914036	91914414	379	TRUE
U002621	chr1	91924407	91924663	256	NA	NA	NA	NA	NA	NA	NA	NA	NA	NA	NA	NA	FALSE	NA	NA	NA	NA	NA	NA	NA	NA	NA	NA	NA	NA	FALSE	NA	NA	NA	NA	NA	NA	NA	NA	NA	NA	NA	NA	FALSE	133_PolII_narrow_peak_1899	14	3.55762	5.80703	3.38663	Distal Intergenic	7049	TGFBR3	-18073	91924408	91924663	256	TRUE
U002622	chr1	91925906	91926343	437	WT_PolII_narrow_peak_1772	21	3.73022	7.89514	5.30761	Distal Intergenic	7049	TGFBR3	-19572	91925907	91926343	437	TRUE	NA	NA	NA	NA	NA	NA	NA	NA	NA	NA	NA	NA	FALSE	132_PolII_narrow_peak_1797	19	4.35747	8.76311	6.09633	Distal Intergenic	7049	TGFBR3	-19782	91926117	91926321	205	TRUE	NA	NA	NA	NA	NA	NA	NA	NA	NA	NA	NA	NA	FALSE
U002623	chr1	91929219	91929522	303	WT_PolII_narrow_peak_1773	22	4.1718	9.22982	6.56149	Distal Intergenic	676	BRDT	-19821	91929220	91929522	303	TRUE	NA	NA	NA	NA	NA	NA	NA	NA	NA	NA	NA	NA	FALSE	132_PolII_narrow_peak_1798	17	4.227	7.90668	5.29566	Distal Intergenic	676	BRDT	-19876	91929324	91929467	144	TRUE	NA	NA	NA	NA	NA	NA	NA	NA	NA	NA	NA	NA	FALSE
U002624	chr1	92080241	92080748	507	WT_PolII_narrow_peak_1774	25	10.5137	22.848	19.6305	Promoter (<=1kb)	284697	BTBD8	0	92080248	92080534	287	TRUE	13_PolII_narrow_peak_1712	15	6.38671	11.0928	8.28668	Promoter (<=1kb)	284697	BTBD8	0	92080253	92080504	252	TRUE	132_PolII_narrow_peak_1799	18	7.1499	13.5985	10.6829	Promoter (<=1kb)	284697	BTBD8	0	92080242	92080717	476	TRUE	133_PolII_narrow_peak_1900	27	8.8599	21.0224	17.891	Promoter (<=1kb)	284697	BTBD8	0	92080253	92080704	452	TRUE
U002625	chr1	92298412	92299339	927	WT_PolII_narrow_peak_1775	38	8.06051	25.151	21.8631	Promoter (<=1kb)	11146	GLMN	0	92298522	92299208	687	TRUE	13_PolII_narrow_peak_1713	35	8.7625	25.1511	21.8384	Promoter (<=1kb)	11146	GLMN	0	92298413	92298987	575	TRUE	132_PolII_narrow_peak_1800	33	6.58777	19.1695	16.0338	Promoter (<=1kb)	11146	GLMN	0	92298514	92299243	730	TRUE	133_PolII_narrow_peak_1901	42	9.2041	30.0481	26.6624	Promoter (<=1kb)	11146	GLMN	0	92298417	92299339	923	TRUE
U002626	chr1	92485875	92486055	180	WT_PolII_narrow_peak_1776	7	3.83155	4.73002	2.39097	Promoter (<=1kb)	2672	GFI1	0	92485876	92486055	180	TRUE	NA	NA	NA	NA	NA	NA	NA	NA	NA	NA	NA	NA	FALSE	NA	NA	NA	NA	NA	NA	NA	NA	NA	NA	NA	NA	FALSE	NA	NA	NA	NA	NA	NA	NA	NA	NA	NA	NA	NA	FALSE
U002627	chr1	92753881	92754068	187	NA	NA	NA	NA	NA	NA	NA	NA	NA	NA	NA	NA	FALSE	13_PolII_narrow_peak_1714	11	4.08266	6.00167	3.51355	Intron (ENST00000706846.1/7813, intron 2 of 20)	7813	EVI5	-17299	92753882	92754068	187	TRUE	NA	NA	NA	NA	NA	NA	NA	NA	NA	NA	NA	NA	FALSE	NA	NA	NA	NA	NA	NA	NA	NA	NA	NA	NA	NA	FALSE
U002628	chr1	92784875	92785675	800	WT_PolII_narrow_peak_1777	72	13.2235	59.7578	55.6146	Promoter (<=1kb)	7813	EVI5	0	92784880	92785675	796	TRUE	13_PolII_narrow_peak_1715	65	13.1512	54.5858	50.5699	Promoter (<=1kb)	7813	EVI5	0	92784996	92785447	452	TRUE	132_PolII_narrow_peak_1801	85	15.3231	75.2657	70.6869	Promoter (<=1kb)	7813	EVI5	0	92784880	92785675	796	TRUE	133_PolII_narrow_peak_1902	74	13.7571	62.662	58.5599	Promoter (<=1kb)	7813	EVI5	0	92785099	92785527	429	TRUE
U002629	chr1	92791980	92792150	170	NA	NA	NA	NA	NA	NA	NA	NA	NA	NA	NA	NA	FALSE	NA	NA	NA	NA	NA	NA	NA	NA	NA	NA	NA	NA	FALSE	132_PolII_narrow_peak_1802	11	4.1827	6.16624	3.68501	Promoter (<=1kb)	7813	EVI5	244	92791981	92792150	170	TRUE	NA	NA	NA	NA	NA	NA	NA	NA	NA	NA	NA	NA	FALSE
U002630	chr1	92792465	92792674	209	NA	NA	NA	NA	NA	NA	NA	NA	NA	NA	NA	NA	FALSE	13_PolII_narrow_peak_1716	15	5.68739	9.92416	7.17803	Promoter (<=1kb)	7813	EVI5	-91	92792495	92792674	180	TRUE	132_PolII_narrow_peak_1803	14	5.24126	8.82244	6.15235	Promoter (<=1kb)	7813	EVI5	-65	92792469	92792659	191	TRUE	133_PolII_narrow_peak_1903	21	7.3127	15.2205	12.2906	Promoter (<=1kb)	7813	EVI5	-62	92792466	92792656	191	TRUE
U002631	chr1	92804728	92805131	403	WT_PolII_narrow_peak_1778	73	15.3173	65.9943	61.7129	Distal Intergenic	7813	EVI5	-12325	92804729	92805094	366	TRUE	13_PolII_narrow_peak_1717	53	13.8271	47.5885	43.7249	Distal Intergenic	7813	EVI5	-12363	92804767	92805021	255	TRUE	132_PolII_narrow_peak_1804	63	15.8982	59.6248	55.4003	Distal Intergenic	7813	EVI5	-12341	92804745	92805081	337	TRUE	133_PolII_narrow_peak_1904	65	16.156	61.7629	57.679	Distal Intergenic	7813	EVI5	-12376	92804780	92805131	352	TRUE
U002632	chr1	92818170	92818311	141	NA	NA	NA	NA	NA	NA	NA	NA	NA	NA	NA	NA	FALSE	NA	NA	NA	NA	NA	NA	NA	NA	NA	NA	NA	NA	FALSE	NA	NA	NA	NA	NA	NA	NA	NA	NA	NA	NA	NA	FALSE	133_PolII_narrow_peak_1905	8	3.66403	4.65568	2.34225	Distal Intergenic	6125	RPL5	-13702	92818171	92818311	141	TRUE
U002633	chr1	92831728	92832400	672	WT_PolII_narrow_peak_1779	23	5.86648	13.3156	10.4441	Promoter (<=1kb)	6125	RPL5	0	92831856	92832272	417	TRUE	13_PolII_narrow_peak_1718	28	7.29487	18.4607	15.357	Promoter (<=1kb)	6125	RPL5	0	92831893	92832234	342	TRUE	132_PolII_narrow_peak_1805	22	5.17819	11.4946	8.67829	Promoter (<=1kb)	6125	RPL5	0	92831729	92832256	528	TRUE	133_PolII_narrow_peak_1906	28	6.3577	16.4416	13.4661	Promoter (<=1kb)	6125	RPL5	0	92831831	92832400	570	TRUE
U002634	chr1	92858789	92858977	188	NA	NA	NA	NA	NA	NA	NA	NA	NA	NA	NA	NA	FALSE	NA	NA	NA	NA	NA	NA	NA	NA	NA	NA	NA	NA	FALSE	132_PolII_narrow_peak_1806	15	4.00261	6.91129	4.3707	Intron (ENST00000615519.4/388650, intron 2 of 4)	26782	SNORA66	18094	92858813	92858956	144	TRUE	NA	NA	NA	NA	NA	NA	NA	NA	NA	NA	NA	NA	FALSE
U002635	chr1	92870762	92870915	153	NA	NA	NA	NA	NA	NA	NA	NA	NA	NA	NA	NA	FALSE	13_PolII_narrow_peak_1719	10	5.23393	7.57554	4.96928	Intron (ENST00000615519.4/388650, intron 2 of 4)	388650	DIPK1A	6235	92870763	92870915	153	TRUE	NA	NA	NA	NA	NA	NA	NA	NA	NA	NA	NA	NA	FALSE	NA	NA	NA	NA	NA	NA	NA	NA	NA	NA	NA	NA	FALSE
U002636	chr1	92917249	92917400	151	WT_PolII_narrow_peak_1780	7	3.64094	4.43901	2.13828	Intron (ENST00000615519.4/388650, intron 1 of 4)	388650	DIPK1A	-40100	92917250	92917400	151	TRUE	NA	NA	NA	NA	NA	NA	NA	NA	NA	NA	NA	NA	FALSE	NA	NA	NA	NA	NA	NA	NA	NA	NA	NA	NA	NA	FALSE	NA	NA	NA	NA	NA	NA	NA	NA	NA	NA	NA	NA	FALSE
U002637	chr1	92951194	92951696	502	NA	NA	NA	NA	NA	NA	NA	NA	NA	NA	NA	NA	FALSE	13_PolII_narrow_peak_1720	11	4.71104	7.02321	4.45668	Intron (ENST00000615519.4/388650, intron 1 of 4)	388650	DIPK1A	9766	92951288	92951696	409	TRUE	132_PolII_narrow_peak_1807	11	5.3541	8.04976	5.42946	Intron (ENST00000615519.4/388650, intron 1 of 4)	388650	DIPK1A	10000	92951295	92951462	168	TRUE	NA	NA	NA	NA	NA	NA	NA	NA	NA	NA	NA	NA	FALSE
U002638	chr1	92960565	92960774	209	WT_PolII_narrow_peak_1781	22	6.20536	13.5909	10.7075	Promoter (<=1kb)	388650	DIPK1A	707	92960575	92960755	181	TRUE	13_PolII_narrow_peak_1721	20	6.41162	13.1515	10.25	Promoter (<=1kb)	388650	DIPK1A	707	92960567	92960755	189	TRUE	132_PolII_narrow_peak_1808	23	6.74134	15.0596	12.082	Promoter (<=1kb)	388650	DIPK1A	708	92960566	92960754	189	TRUE	133_PolII_narrow_peak_1907	32	7.65141	21.1661	18.0302	Promoter (<=1kb)	388650	DIPK1A	688	92960567	92960774	208	TRUE
U002639	chr1	92961219	92961818	599	WT_PolII_narrow_peak_1782	23	6.71166	15.0022	12.0598	Promoter (<=1kb)	388650	DIPK1A	0	92961398	92961818	421	TRUE	13_PolII_narrow_peak_1722	13	4.2653	6.84352	4.28935	Promoter (<=1kb)	388650	DIPK1A	25	92961291	92961437	147	TRUE	132_PolII_narrow_peak_1809	20	5.8523	12.105	9.25802	Promoter (<=1kb)	388650	DIPK1A	0	92961277	92961786	510	TRUE	133_PolII_narrow_peak_1908	25	6.01875	14.4417	11.5419	Promoter (<=1kb)	388650	DIPK1A	0	92961220	92961541	322	TRUE
U002640	chr1	93015708	93015987	279	WT_PolII_narrow_peak_1783	11	5.74732	8.6759	6.03925	Distal Intergenic	124904219	LOC124904219	37553	93015818	93015987	170	TRUE	NA	NA	NA	NA	NA	NA	NA	NA	NA	NA	NA	NA	FALSE	132_PolII_narrow_peak_1810	12	5.71043	8.92901	6.25286	Distal Intergenic	124904219	LOC124904219	37444	93015709	93015923	215	TRUE	NA	NA	NA	NA	NA	NA	NA	NA	NA	NA	NA	NA	FALSE
U002641	chr1	93021808	93021975	167	WT_PolII_narrow_peak_1784	13	6.70521	10.8679	8.11104	Distal Intergenic	124904219	LOC124904219	43544	93021809	93021975	167	TRUE	NA	NA	NA	NA	NA	NA	NA	NA	NA	NA	NA	NA	FALSE	NA	NA	NA	NA	NA	NA	NA	NA	NA	NA	NA	NA	FALSE	133_PolII_narrow_peak_1909	14	6.3015	10.577	7.85075	Distal Intergenic	124904219	LOC124904219	43544	93021809	93021952	144	TRUE
U002642	chr1	93078778	93079513	735	WT_PolII_narrow_peak_1785	30	6.66703	18.0176	14.9607	Promoter (<=1kb)	22823	MTF2	0	93078779	93079513	735	TRUE	13_PolII_narrow_peak_1723	21	5.0292	10.8274	8.03436	Promoter (<=1kb)	22823	MTF2	0	93078934	93079493	560	TRUE	132_PolII_narrow_peak_1811	26	5.43959	13.544	10.6311	Promoter (<=1kb)	22823	MTF2	0	93078929	93079495	567	TRUE	133_PolII_narrow_peak_1910	31	6.03784	16.9566	13.9619	Promoter (<=1kb)	22823	MTF2	0	93078921	93079495	575	TRUE
U002643	chr1	93080170	93080759	589	WT_PolII_narrow_peak_1786	17	3.84716	7.12909	4.59404	Promoter (1-2kb)	22823	MTF2	1183	93080494	93080759	266	TRUE	13_PolII_narrow_peak_1724	19	4.54292	9.15189	6.44929	Promoter (1-2kb)	22823	MTF2	1086	93080397	93080654	258	TRUE	132_PolII_narrow_peak_1812	18	3.85525	7.40738	4.83192	Promoter (<=1kb)	22823	MTF2	904	93080215	93080526	312	TRUE	NA	NA	NA	NA	NA	NA	NA	NA	NA	NA	NA	NA	FALSE
U002644	chr1	93179600	93180139	539	WT_PolII_narrow_peak_1787	49	5.04525	20.7751	17.624	Promoter (<=1kb)	343099	CCDC18	0	93179681	93180079	399	TRUE	13_PolII_narrow_peak_1725	40	4.69697	16.3801	13.3499	Promoter (<=1kb)	343099	CCDC18	0	93179652	93179930	279	TRUE	132_PolII_narrow_peak_1813	37	4.07631	13.2604	10.3601	Promoter (<=1kb)	343099	CCDC18	-51	93179696	93179868	173	TRUE	133_PolII_narrow_peak_1911	65	6.42261	32.8535	29.3971	Promoter (<=1kb)	343099	CCDC18	0	93179693	93180139	447	TRUE
U002645	chr1	93180204	93180735	531	WT_PolII_narrow_peak_1788	80	8.34436	48.366	44.4814	Promoter (<=1kb)	343099	CCDC18	0	93180271	93180709	439	TRUE	13_PolII_narrow_peak_1726	84	9.66783	56.0023	51.9572	Promoter (<=1kb)	343099	CCDC18	0	93180361	93180735	375	TRUE	132_PolII_narrow_peak_1814	95	10.1977	64.8116	60.4724	Promoter (<=1kb)	343099	CCDC18	0	93180205	93180671	467	TRUE	133_PolII_narrow_peak_1912	100	9.70469	65.6977	61.5359	Promoter (<=1kb)	343099	CCDC18	0	93180358	93180724	367	TRUE
U002646	chr1	93181290	93181435	145	NA	NA	NA	NA	NA	NA	NA	NA	NA	NA	NA	NA	FALSE	NA	NA	NA	NA	NA	NA	NA	NA	NA	NA	NA	NA	FALSE	NA	NA	NA	NA	NA	NA	NA	NA	NA	NA	NA	NA	FALSE	133_PolII_narrow_peak_1913	31	3.13081	8.41142	5.80501	Promoter (<=1kb)	343099	CCDC18	522	93181291	93181435	145	TRUE
U002647	chr1	93288588	93288921	333	WT_PolII_narrow_peak_1789	11	4.40057	6.52186	4.03246	Intron (ENST00000413606.5/100131564, intron 6 of 6)	343099	CCDC18	34072	93288589	93288921	333	TRUE	NA	NA	NA	NA	NA	NA	NA	NA	NA	NA	NA	NA	FALSE	NA	NA	NA	NA	NA	NA	NA	NA	NA	NA	NA	NA	FALSE	NA	NA	NA	NA	NA	NA	NA	NA	NA	NA	NA	NA	FALSE
U002648	chr1	93304878	93305030	152	NA	NA	NA	NA	NA	NA	NA	NA	NA	NA	NA	NA	FALSE	13_PolII_narrow_peak_1727	14	5.34523	8.99768	6.30376	Intron (ENST00000413606.5/100131564, intron 6 of 6)	100131564	CCDC18-AS1	19619	93304879	93305030	152	TRUE	NA	NA	NA	NA	NA	NA	NA	NA	NA	NA	NA	NA	FALSE	NA	NA	NA	NA	NA	NA	NA	NA	NA	NA	NA	NA	FALSE
U002649	chr1	93324638	93325440	802	WT_PolII_narrow_peak_1790	87	10.3585	60.5034	56.3447	Promoter (<=1kb)	100131564	CCDC18-AS1	0	93324639	93325300	662	TRUE	13_PolII_narrow_peak_1728	90	11.3439	66.1185	61.8671	Promoter (<=1kb)	100131564	CCDC18-AS1	-50	93324741	93325345	605	TRUE	132_PolII_narrow_peak_1815	64	9.32084	43.014	39.1918	Promoter (<=1kb)	100131564	CCDC18-AS1	-52	93324743	93325344	602	TRUE	133_PolII_narrow_peak_1914	88	10.6845	62.3707	58.2741	Promoter (<=1kb)	100131564	CCDC18-AS1	-59	93324750	93325395	646	TRUE
U002650	chr1	93338299	93338895	596	WT_PolII_narrow_peak_1791	52	7.47769	30.6468	27.2041	Promoter (<=1kb)	100131564	CCDC18-AS1	0	93338315	93338895	581	TRUE	13_PolII_narrow_peak_1729	45	8.1335	28.9903	25.5697	Promoter (<=1kb)	100131564	CCDC18-AS1	0	93338313	93338749	437	TRUE	132_PolII_narrow_peak_1816	42	7.54772	25.8836	22.5282	Promoter (<=1kb)	100131564	CCDC18-AS1	0	93338327	93338795	469	TRUE	133_PolII_narrow_peak_1915	45	7.00167	25.7961	22.5244	Promoter (<=1kb)	100131564	CCDC18-AS1	0	93338300	93338864	565	TRUE
U002651	chr1	93345336	93346120	784	WT_PolII_narrow_peak_1792	27	3.75446	9.49809	6.81485	Promoter (<=1kb)	100131564	CCDC18-AS1	0	93345519	93346120	602	TRUE	13_PolII_narrow_peak_1730	29	4.76213	12.9169	10.0261	Promoter (<=1kb)	100131564	CCDC18-AS1	0	93345469	93345909	441	TRUE	132_PolII_narrow_peak_1817	31	4.93832	14.0809	11.1446	Promoter (<=1kb)	100131564	CCDC18-AS1	0	93345777	93346032	256	TRUE	133_PolII_narrow_peak_1916	29	3.82325	10.2253	7.5168	Promoter (<=1kb)	100131564	CCDC18-AS1	0	93345506	93345897	392	TRUE
U002652	chr1	93346696	93346955	259	WT_PolII_narrow_peak_1793	29	3.98004	10.6984	7.95105	Promoter (<=1kb)	100131564	CCDC18-AS1	-688	93346713	93346955	243	TRUE	NA	NA	NA	NA	NA	NA	NA	NA	NA	NA	NA	NA	FALSE	132_PolII_narrow_peak_1818	23	3.59421	8.04827	5.42815	Promoter (<=1kb)	100131564	CCDC18-AS1	-688	93346713	93346857	145	TRUE	133_PolII_narrow_peak_1917	33	4.34832	12.9915	10.1528	Promoter (<=1kb)	100131564	CCDC18-AS1	-672	93346697	93346878	182	TRUE
U002653	chr1	93442194	93442850	656	WT_PolII_narrow_peak_1794	23	4.60789	10.5621	7.82166	Distal Intergenic	54874	FNBP1L	-5360	93442284	93442758	475	TRUE	13_PolII_narrow_peak_1731	22	5.08684	11.2988	8.48306	Distal Intergenic	54874	FNBP1L	-5350	93442464	93442768	305	TRUE	132_PolII_narrow_peak_1819	22	5.04209	11.2022	8.40004	Distal Intergenic	54874	FNBP1L	-5329	93442213	93442789	577	TRUE	133_PolII_narrow_peak_1918	29	6.55709	17.3243	14.3165	Distal Intergenic	54874	FNBP1L	-5464	93442248	93442654	407	TRUE
U002654	chr1	93443561	93443848	287	WT_PolII_narrow_peak_1795	19	3.58053	7.04392	4.51466	Distal Intergenic	54874	FNBP1L	-4270	93443562	93443848	287	TRUE	NA	NA	NA	NA	NA	NA	NA	NA	NA	NA	NA	NA	FALSE	NA	NA	NA	NA	NA	NA	NA	NA	NA	NA	NA	NA	FALSE	NA	NA	NA	NA	NA	NA	NA	NA	NA	NA	NA	NA	FALSE
U002655	chr1	93448601	93448830	229	NA	NA	NA	NA	NA	NA	NA	NA	NA	NA	NA	NA	FALSE	NA	NA	NA	NA	NA	NA	NA	NA	NA	NA	NA	NA	FALSE	NA	NA	NA	NA	NA	NA	NA	NA	NA	NA	NA	NA	FALSE	133_PolII_narrow_peak_1919	24	4.83674	11.4256	8.65787	Promoter (<=1kb)	54874	FNBP1L	395	93448677	93448830	154	TRUE
U002656	chr1	93449287	93449769	482	WT_PolII_narrow_peak_1796	18	4.26598	8.27587	5.66501	Promoter (1-2kb)	54874	FNBP1L	1134	93449416	93449582	167	TRUE	13_PolII_narrow_peak_1732	19	4.36922	8.78796	6.10588	Promoter (1-2kb)	54874	FNBP1L	1068	93449350	93449740	391	TRUE	132_PolII_narrow_peak_1820	20	4.32922	9.00148	6.32086	Promoter (1-2kb)	54874	FNBP1L	1101	93449383	93449751	369	TRUE	133_PolII_narrow_peak_1920	29	5.58771	15.0442	12.121	Promoter (1-2kb)	54874	FNBP1L	1006	93449288	93449769	482	TRUE
U002657	chr1	93471946	93472330	384	NA	NA	NA	NA	NA	NA	NA	NA	NA	NA	NA	NA	FALSE	13_PolII_narrow_peak_1733	10	3.35847	4.57227	2.22523	Intron (ENST00000271234.13/54874, intron 1 of 16)	54874	FNBP1L	23775	93472057	93472237	181	TRUE	132_PolII_narrow_peak_1821	14	4.31594	7.21449	4.65239	Intron (ENST00000271234.13/54874, intron 1 of 16)	54874	FNBP1L	23815	93472097	93472330	234	TRUE	133_PolII_narrow_peak_1921	17	5.2912	9.9413	7.24864	Intron (ENST00000271234.13/54874, intron 1 of 16)	54874	FNBP1L	23798	93472080	93472231	152	TRUE
U002658	chr1	93519201	93519984	783	WT_PolII_narrow_peak_1797	34	8.17815	23.3431	20.1099	Intron (ENST00000271234.13/54874, intron 2 of 16)	54874	FNBP1L	-9877	93519202	93519833	632	TRUE	13_PolII_narrow_peak_1734	43	9.76158	31.933	28.436	Intron (ENST00000271234.13/54874, intron 2 of 16)	54874	FNBP1L	-9726	93519385	93519984	600	TRUE	132_PolII_narrow_peak_1822	35	8.80395	25.2405	21.9049	Intron (ENST00000271234.13/54874, intron 2 of 16)	54874	FNBP1L	-9917	93519205	93519793	589	TRUE	133_PolII_narrow_peak_1922	35	7.64926	22.6525	19.4713	Intron (ENST00000271234.13/54874, intron 2 of 16)	54874	FNBP1L	-9759	93519219	93519951	733	TRUE
U002659	chr1	93585053	93585643	590	WT_PolII_narrow_peak_1798	59	11.5358	46.3114	42.4765	Promoter (<=1kb)	8412	BCAR3	-35	93585136	93585643	508	TRUE	13_PolII_narrow_peak_1735	32	6.77407	19.1677	16.0398	Promoter (<=1kb)	8412	BCAR3	-46	93585147	93585406	260	TRUE	132_PolII_narrow_peak_1823	47	8.63926	31.4181	27.902	Promoter (<=1kb)	8412	BCAR3	0	93585055	93585428	374	TRUE	133_PolII_narrow_peak_1923	40	7.41723	24.5505	21.3141	Promoter (<=1kb)	8412	BCAR3	0	93585080	93585578	499	TRUE
U002660	chr1	93625663	93625840	177	WT_PolII_narrow_peak_1799	15	3.46811	5.86101	3.42072	Intron (ENST00000260502.11/8412, intron 3 of 11)	8412	BCAR3	-11567	93625664	93625840	177	TRUE	NA	NA	NA	NA	NA	NA	NA	NA	NA	NA	NA	NA	FALSE	NA	NA	NA	NA	NA	NA	NA	NA	NA	NA	NA	NA	FALSE	NA	NA	NA	NA	NA	NA	NA	NA	NA	NA	NA	NA	FALSE
U002661	chr1	93664352	93665042	690	WT_PolII_narrow_peak_1800	33	4.24509	12.6651	9.82301	Intron (ENST00000260502.11/8412, intron 2 of 11)	8412	BCAR3	-15531	93664353	93664899	547	TRUE	13_PolII_narrow_peak_1736	27	3.71753	9.39018	6.67468	Intron (ENST00000260502.11/8412, intron 2 of 11)	8412	BCAR3	-15573	93664395	93665029	635	TRUE	132_PolII_narrow_peak_1824	22	3.21681	6.81272	4.2792	Intron (ENST00000260502.11/8412, intron 2 of 11)	8412	BCAR3	-15573	93664395	93664921	527	TRUE	133_PolII_narrow_peak_1924	29	3.79654	10.1437	7.43938	Intron (ENST00000260502.11/8412, intron 2 of 11)	8412	BCAR3	-15580	93664402	93664899	498	TRUE
U002662	chr1	93666667	93667140	473	WT_PolII_narrow_peak_1801	44	5.26103	19.7641	16.646	Intron (ENST00000260502.11/8412, intron 2 of 11)	8412	BCAR3	14341	93666726	93667029	304	TRUE	13_PolII_narrow_peak_1737	34	4.45241	13.6293	10.7079	Intron (ENST00000260502.11/8412, intron 2 of 11)	8412	BCAR3	14230	93666794	93667140	347	TRUE	132_PolII_narrow_peak_1825	33	4.52752	13.5476	10.6346	Intron (ENST00000260502.11/8412, intron 2 of 11)	8412	BCAR3	14374	93666746	93666996	251	TRUE	133_PolII_narrow_peak_1925	36	4.35879	13.9435	11.0642	Intron (ENST00000260502.11/8412, intron 2 of 11)	8412	BCAR3	14289	93666792	93667081	290	TRUE
U002663	chr1	93672095	93672767	672	WT_PolII_narrow_peak_1802	53	5.76546	25.1089	21.8223	Intron (ENST00000260502.11/8412, intron 2 of 11)	8412	BCAR3	8773	93672136	93672597	462	TRUE	13_PolII_narrow_peak_1738	79	8.97056	50.3594	46.434	Intron (ENST00000260502.11/8412, intron 2 of 11)	8412	BCAR3	8772	93672129	93672598	470	TRUE	132_PolII_narrow_peak_1826	72	8.35547	44.0975	40.2481	Intron (ENST00000260502.11/8412, intron 2 of 11)	8412	BCAR3	8764	93672126	93672606	481	TRUE	133_PolII_narrow_peak_1926	78	8.18226	46.6166	42.8437	Intron (ENST00000260502.11/8412, intron 2 of 11)	8412	BCAR3	8603	93672125	93672767	643	TRUE
U002664	chr1	93673094	93673646	552	WT_PolII_narrow_peak_1803	59	6.69659	31.2624	27.8032	Intron (ENST00000260502.11/8412, intron 2 of 11)	8412	BCAR3	7756	93673095	93673614	520	TRUE	13_PolII_narrow_peak_1739	34	4.02575	12.2367	9.37626	Intron (ENST00000260502.11/8412, intron 2 of 11)	8412	BCAR3	7812	93673311	93673558	248	TRUE	132_PolII_narrow_peak_1827	39	4.83187	16.5068	13.4714	Intron (ENST00000260502.11/8412, intron 2 of 11)	8412	BCAR3	7773	93673219	93673597	379	TRUE	133_PolII_narrow_peak_1927	35	3.76089	11.5886	8.81323	Intron (ENST00000260502.11/8412, intron 2 of 11)	8412	BCAR3	7779	93673289	93673591	303	TRUE
U002665	chr1	93680208	93681053	845	WT_PolII_narrow_peak_1805	25	4.72216	11.4854	8.69878	Promoter (<=1kb)	8412	BCAR3	363	93680707	93681007	301	TRUE	13_PolII_narrow_peak_1740	23	3.94563	8.95619	6.26464	Promoter (<=1kb)	8412	BCAR3	643	93680318	93680727	410	TRUE	132_PolII_narrow_peak_1829	27	4.96395	12.7601	9.88249	Promoter (<=1kb)	8412	BCAR3	317	93680853	93681053	201	TRUE	133_PolII_narrow_peak_1928	19	2.74177	4.98908	2.64463	Promoter (<=1kb)	8412	BCAR3	901	93680303	93680469	167	TRUE
U002666	chr1	93681865	93682018	153	NA	NA	NA	NA	NA	NA	NA	NA	NA	NA	NA	NA	FALSE	NA	NA	NA	NA	NA	NA	NA	NA	NA	NA	NA	NA	FALSE	NA	NA	NA	NA	NA	NA	NA	NA	NA	NA	NA	NA	FALSE	NA	NA	NA	NA	NA	NA	NA	NA	NA	NA	NA	NA	FALSE
U002667	chr1	93692459	93693738	1279	WT_PolII_narrow_peak_1806	51	6.48661	26.8941	23.5554	Intron (ENST00000370244.5/8412, intron 3 of 13)	8412	BCAR3	-10704	93692541	93693668	1128	TRUE	13_PolII_narrow_peak_1741	64	6.03735	30.756	27.2893	Intron (ENST00000370244.5/8412, intron 3 of 13)	8412	BCAR3	-11055	93692892	93693726	835	TRUE	132_PolII_narrow_peak_1830	51	6.03466	25.295	21.9576	Intron (ENST00000370244.5/8412, intron 3 of 13)	8412	BCAR3	-10715	93692552	93693738	1187	TRUE	133_PolII_narrow_peak_1929	72	6.54142	36.4964	32.9521	Intron (ENST00000370244.5/8412, intron 3 of 13)	8412	BCAR3	-10782	93692619	93693738	1120	TRUE
U002668	chr1	93694103	93694559	456	WT_PolII_narrow_peak_1807	26	3.34383	8.04268	5.44605	Intron (ENST00000370244.5/8412, intron 3 of 13)	8412	BCAR3	-12349	93694186	93694456	271	TRUE	13_PolII_narrow_peak_1742	55	5.12805	23.272	20.0147	Intron (ENST00000370244.5/8412, intron 3 of 13)	8412	BCAR3	-12267	93694104	93694559	456	TRUE	132_PolII_narrow_peak_1831	29	3.44488	9.03948	6.35682	Intron (ENST00000370244.5/8412, intron 3 of 13)	8412	BCAR3	-12302	93694139	93694552	414	TRUE	133_PolII_narrow_peak_1930	44	4.015	15.0006	12.079	Intron (ENST00000370244.5/8412, intron 3 of 13)	8412	BCAR3	-12293	93694130	93694552	423	TRUE
U002669	chr1	93701653	93702164	511	WT_PolII_narrow_peak_1808	103	11.6831	76.0473	71.5481	Intron (ENST00000370244.5/8412, intron 3 of 13)	8412	BCAR3	-19820	93701657	93702135	479	TRUE	13_PolII_narrow_peak_1743	136	11.698	98.2278	93.3558	Intron (ENST00000370244.5/8412, intron 3 of 13)	8412	BCAR3	-19833	93701670	93702095	426	TRUE	132_PolII_narrow_peak_1832	121	12.7495	92.8671	87.9082	Intron (ENST00000370244.5/8412, intron 3 of 13)	8412	BCAR3	-19817	93701654	93702136	483	TRUE	133_PolII_narrow_peak_1931	161	12.1748	117.8	112.694	Intron (ENST00000370244.5/8412, intron 3 of 13)	8412	BCAR3	-19856	93701693	93702135	443	TRUE
U002670	chr1	93702361	93702745	384	WT_PolII_narrow_peak_1809	28	3.2738	8.2647	5.65452	Intron (ENST00000370244.5/8412, intron 3 of 13)	8412	BCAR3	-20525	93702362	93702717	356	TRUE	NA	NA	NA	NA	NA	NA	NA	NA	NA	NA	NA	NA	FALSE	132_PolII_narrow_peak_1833	29	3.17017	8.13647	5.51057	Intron (ENST00000370244.5/8412, intron 3 of 13)	8412	BCAR3	-20665	93702502	93702651	150	TRUE	133_PolII_narrow_peak_1932	32	2.50343	6.21153	3.7552	Intron (ENST00000370244.5/8412, intron 3 of 13)	8412	BCAR3	-20609	93702446	93702745	300	TRUE
U002671	chr1	93706202	93706413	211	NA	NA	NA	NA	NA	NA	NA	NA	NA	NA	NA	NA	FALSE	13_PolII_narrow_peak_1744	43	3.9162	14.3139	11.3639	Intron (ENST00000370244.5/8412, intron 2 of 13)	8412	BCAR3	-24366	93706203	93706413	211	TRUE	NA	NA	NA	NA	NA	NA	NA	NA	NA	NA	NA	NA	FALSE	133_PolII_narrow_peak_1933	39	3.03287	9.61526	6.93993	Intron (ENST00000370244.5/8412, intron 2 of 13)	8412	BCAR3	-24378	93706215	93706387	173	TRUE
U002672	chr1	93720859	93721442	583	NA	NA	NA	NA	NA	NA	NA	NA	NA	NA	NA	NA	FALSE	13_PolII_narrow_peak_1745	26	5.77479	14.3089	11.3591	Intron (ENST00000370244.5/8412, intron 2 of 13)	8412	BCAR3	-39175	93721012	93721428	417	TRUE	132_PolII_narrow_peak_1834	22	4.95024	11.0026	8.21072	Intron (ENST00000370244.5/8412, intron 2 of 13)	8412	BCAR3	-39026	93720863	93721204	342	TRUE	133_PolII_narrow_peak_1934	27	5.38837	13.7986	10.9251	Intron (ENST00000370244.5/8412, intron 2 of 13)	8412	BCAR3	-39023	93720860	93721308	449	TRUE
U002673	chr1	93723073	93723293	220	WT_PolII_narrow_peak_1810	22	5.40169	11.9668	9.15728	Intron (ENST00000370244.5/8412, intron 2 of 13)	8412	BCAR3	-41237	93723074	93723260	187	TRUE	NA	NA	NA	NA	NA	NA	NA	NA	NA	NA	NA	NA	FALSE	NA	NA	NA	NA	NA	NA	NA	NA	NA	NA	NA	NA	FALSE	133_PolII_narrow_peak_1935	19	4.11093	8.23415	5.63803	Intron (ENST00000370244.5/8412, intron 2 of 13)	8412	BCAR3	-41296	93723133	93723293	161	TRUE
U002674	chr1	93754182	93754921	739	WT_PolII_narrow_peak_1811	74	10.3902	52.5325	48.5498	Intron (ENST00000370244.5/8412, intron 2 of 13)	8412	BCAR3	20582	93754362	93754862	501	TRUE	13_PolII_narrow_peak_1746	62	8.70426	39.8747	36.1856	Intron (ENST00000370244.5/8412, intron 2 of 13)	8412	BCAR3	20523	93754363	93754921	559	TRUE	132_PolII_narrow_peak_1835	59	8.76338	38.4011	34.697	Intron (ENST00000370244.5/8412, intron 2 of 13)	8412	BCAR3	20600	93754351	93754844	494	TRUE	133_PolII_narrow_peak_1936	53	7.14584	30.0544	26.6686	Exon (ENST00000433544.1/8412, exon 2 of 2)	8412	BCAR3	20697	93754279	93754747	469	TRUE
U002675	chr1	93779401	93780324	923	WT_PolII_narrow_peak_1812	172	14.4955	138.574	132.917	Intron (ENST00000370244.5/8412, intron 2 of 13)	8412	BCAR3	-3958	93779402	93780324	923	TRUE	13_PolII_narrow_peak_1747	171	14.1128	135.777	130.306	Intron (ENST00000370244.5/8412, intron 2 of 13)	8412	BCAR3	-3971	93779415	93780282	868	TRUE	132_PolII_narrow_peak_1836	138	13.1061	106.552	101.325	Intron (ENST00000370244.5/8412, intron 2 of 13)	8412	BCAR3	-3970	93779414	93780304	891	TRUE	133_PolII_narrow_peak_1937	165	13.065	125.653	120.421	Intron (ENST00000370244.5/8412, intron 2 of 13)	8412	BCAR3	-3963	93779407	93780279	873	TRUE
U002676	chr1	93797956	93798863	907	WT_PolII_narrow_peak_1813	48	7.54686	28.8694	25.4748	Intron (ENST00000370244.5/8412, intron 2 of 13)	8412	BCAR3	-22726	93798170	93798863	694	TRUE	13_PolII_narrow_peak_1748	34	6.04633	18.2248	15.1287	Intron (ENST00000370244.5/8412, intron 2 of 13)	8412	BCAR3	-22513	93797957	93798771	815	TRUE	132_PolII_narrow_peak_1837	36	6.78869	21.0274	17.8262	Intron (ENST00000370244.5/8412, intron 2 of 13)	8412	BCAR3	-22686	93798130	93798788	659	TRUE	133_PolII_narrow_peak_1938	33	5.68258	16.8527	13.8618	Intron (ENST00000370244.5/8412, intron 2 of 13)	8412	BCAR3	-22727	93798171	93798834	664	TRUE
U002677	chr1	93804379	93804772	393	WT_PolII_narrow_peak_1814	55	7.6352	32.6561	29.1599	Intron (ENST00000370244.5/8412, intron 2 of 13)	8412	BCAR3	-29003	93804447	93804772	326	TRUE	13_PolII_narrow_peak_1749	51	7.08172	28.8873	25.4699	Intron (ENST00000370244.5/8412, intron 2 of 13)	8412	BCAR3	-28936	93804380	93804766	387	TRUE	132_PolII_narrow_peak_1838	45	6.67049	24.7974	21.4748	Intron (ENST00000370244.5/8412, intron 2 of 13)	8412	BCAR3	-28943	93804387	93804721	335	TRUE	133_PolII_narrow_peak_1939	62	7.18794	34.5356	31.0382	Intron (ENST00000370244.5/8412, intron 2 of 13)	8412	BCAR3	-29025	93804469	93804721	253	TRUE
U002678	chr1	93805142	93805648	506	WT_PolII_narrow_peak_1815	25	3.58033	8.49753	5.87349	Intron (ENST00000370244.5/8412, intron 2 of 13)	8412	BCAR3	-29912	93805356	93805648	293	TRUE	NA	NA	NA	NA	NA	NA	NA	NA	NA	NA	NA	NA	FALSE	132_PolII_narrow_peak_1839	19	2.9454	5.50941	3.08721	Intron (ENST00000370244.5/8412, intron 2 of 13)	8412	BCAR3	-29881	93805325	93805527	203	TRUE	133_PolII_narrow_peak_1940	28	3.43029	8.76177	6.13513	Intron (ENST00000370244.5/8412, intron 2 of 13)	8412	BCAR3	-29699	93805143	93805610	468	TRUE
U002679	chr1	93813109	93813694	585	WT_PolII_narrow_peak_1816	21	4.68031	10.0805	7.36456	Intron (ENST00000370244.5/8412, intron 2 of 13)	8412	BCAR3	32252	93813193	93813460	268	TRUE	13_PolII_narrow_peak_1750	33	6.02664	17.7577	14.6785	Intron (ENST00000370244.5/8412, intron 2 of 13)	8412	BCAR3	32115	93813192	93813597	406	TRUE	132_PolII_narrow_peak_1840	18	3.84974	7.39546	4.8209	Intron (ENST00000370244.5/8412, intron 2 of 13)	8412	BCAR3	32391	93813110	93813321	212	TRUE	133_PolII_narrow_peak_1941	29	5.19378	14.0534	11.1696	Intron (ENST00000370244.5/8412, intron 2 of 13)	8412	BCAR3	32018	93813193	93813694	502	TRUE
U002680	chr1	93813920	93814554	634	WT_PolII_narrow_peak_1817	17	3.79421	7.0181	4.49061	Intron (ENST00000370244.5/8412, intron 2 of 13)	8412	BCAR3	31632	93813921	93814080	160	TRUE	13_PolII_narrow_peak_1751	17	3.21853	5.7657	3.29593	Intron (ENST00000370244.5/8412, intron 2 of 13)	8412	BCAR3	31286	93814280	93814426	147	TRUE	132_PolII_narrow_peak_1841	19	4.02361	8.04331	5.42352	Intron (ENST00000370244.5/8412, intron 2 of 13)	8412	BCAR3	31158	93814262	93814554	293	TRUE	133_PolII_narrow_peak_1942	21	3.83166	8.14052	5.54995	Intron (ENST00000370244.5/8412, intron 2 of 13)	8412	BCAR3	31613	93813939	93814099	161	TRUE
U002681	chr1	93839318	93839924	606	NA	NA	NA	NA	NA	NA	NA	NA	NA	NA	NA	NA	FALSE	13_PolII_narrow_peak_1752	19	5.5923	11.2285	8.41603	Intron (ENST00000370244.5/8412, intron 2 of 13)	8412	BCAR3	5789	93839421	93839923	503	TRUE	NA	NA	NA	NA	NA	NA	NA	NA	NA	NA	NA	NA	FALSE	133_PolII_narrow_peak_1944	28	6.81117	17.4371	14.4254	Intron (ENST00000370244.5/8412, intron 2 of 13)	8412	BCAR3	5788	93839385	93839924	540	TRUE
U002682	chr1	93845630	93846618	988	WT_PolII_narrow_peak_1818	43	5.39108	19.8394	16.7189	Promoter (<=1kb)	8412	BCAR3	-11	93845723	93846446	724	TRUE	13_PolII_narrow_peak_1753	45	6.46811	24.1708	20.8866	Promoter (<=1kb)	8412	BCAR3	-3	93845715	93846219	505	TRUE	132_PolII_narrow_peak_1842	45	5.81423	22.0527	18.8173	Promoter (<=1kb)	8412	BCAR3	-4	93845716	93846618	903	TRUE	133_PolII_narrow_peak_1945	48	5.74442	23.0207	19.8287	Promoter (<=1kb)	8412	BCAR3	-3	93845715	93846492	778	TRUE
U002683	chr1	93847175	93847491	316	WT_PolII_narrow_peak_1819	25	3.14371	7.22826	4.68657	Promoter (<=1kb)	8412	BCAR3	-26	93847176	93847475	300	TRUE	NA	NA	NA	NA	NA	NA	NA	NA	NA	NA	NA	NA	FALSE	132_PolII_narrow_peak_1843	25	3.26015	7.57454	4.98476	Promoter (<=1kb)	8412	BCAR3	-73	93847223	93847475	253	TRUE	133_PolII_narrow_peak_1946	33	3.93498	11.6563	8.87785	Promoter (<=1kb)	8412	BCAR3	-157	93847307	93847491	185	TRUE
U002684	chr1	93847706	93848143	437	WT_PolII_narrow_peak_1820	37	4.59063	15.0342	12.0905	Promoter (<=1kb)	8412	BCAR3	-744	93847894	93848130	237	TRUE	13_PolII_narrow_peak_1754	25	3.62025	8.6097	5.93984	Promoter (<=1kb)	8412	BCAR3	-789	93847939	93848119	181	TRUE	132_PolII_narrow_peak_1844	29	3.80886	10.1814	7.43309	Promoter (<=1kb)	8412	BCAR3	-750	93847900	93848083	184	TRUE	133_PolII_narrow_peak_1947	38	4.59813	15.3834	12.4473	Promoter (<=1kb)	8412	BCAR3	-744	93847894	93848143	250	TRUE
U002685	chr1	93878391	93879497	1106	WT_PolII_narrow_peak_1821	24	6.26652	14.5464	11.6225	Promoter (<=1kb)	30836	DNTTIP2	20	93878576	93879136	561	TRUE	13_PolII_narrow_peak_1755	15	4.33797	7.54242	4.94105	Promoter (<=1kb)	30836	DNTTIP2	333	93878670	93878823	154	TRUE	132_PolII_narrow_peak_1845	19	5.21488	10.5033	7.73791	Promoter (<=1kb)	30836	DNTTIP2	0	93878886	93879497	612	TRUE	133_PolII_narrow_peak_1949	19	4.87927	9.83888	7.15171	Promoter (<=1kb)	30836	DNTTIP2	0	93878983	93879178	196	TRUE
U002686	chr1	93905648	93906160	512	WT_PolII_narrow_peak_1822	39	6.30876	21.0677	17.9071	Promoter (2-3kb)	2730	GCLM	2630	93905852	93906160	309	TRUE	13_PolII_narrow_peak_1757	38	6.99099	22.4768	19.2435	Promoter (2-3kb)	2730	GCLM	2665	93905822	93906125	304	TRUE	132_PolII_narrow_peak_1846	51	7.90433	31.4616	27.9444	Promoter (2-3kb)	2730	GCLM	2705	93905694	93906085	392	TRUE	133_PolII_narrow_peak_1950	43	6.88531	24.519	21.2835	Promoter (2-3kb)	2730	GCLM	2712	93905748	93906078	331	TRUE
U002687	chr1	93909282	93909699	417	NA	NA	NA	NA	NA	NA	NA	NA	NA	NA	NA	NA	FALSE	13_PolII_narrow_peak_1758	32	6.1791	17.7256	14.6476	Promoter (<=1kb)	2730	GCLM	-25	93909481	93909673	193	TRUE	132_PolII_narrow_peak_1847	29	4.83491	13.1125	10.2187	Promoter (<=1kb)	2730	GCLM	-6	93909462	93909631	170	TRUE	133_PolII_narrow_peak_1951	36	6.24158	19.5901	16.5046	Promoter (<=1kb)	2730	GCLM	0	93909283	93909698	416	TRUE
U002688	chr1	94004877	94005181	304	NA	NA	NA	NA	NA	NA	NA	NA	NA	NA	NA	NA	FALSE	NA	NA	NA	NA	NA	NA	NA	NA	NA	NA	NA	NA	FALSE	NA	NA	NA	NA	NA	NA	NA	NA	NA	NA	NA	NA	FALSE	133_PolII_narrow_peak_1952	15	5.71142	9.96486	7.26946	Promoter (2-3kb)	24	ABCA4	2571	94004878	94005181	304	TRUE
U002689	chr1	94020859	94021702	843	WT_PolII_narrow_peak_1823	71	12.2684	56.3775	52.3101	Promoter (<=1kb)	24	ABCA4	0	94020860	94021702	843	TRUE	13_PolII_narrow_peak_1759	61	11.594	47.7836	43.9154	Promoter (<=1kb)	24	ABCA4	0	94021053	94021613	561	TRUE	132_PolII_narrow_peak_1848	46	8.888	31.5183	27.9995	Promoter (<=1kb)	24	ABCA4	0	94020990	94021698	709	TRUE	133_PolII_narrow_peak_1953	46	8.85655	31.437	28.0159	Promoter (<=1kb)	24	ABCA4	0	94020919	94021553	635	TRUE
U002690	chr1	94033883	94034216	333	WT_PolII_narrow_peak_1824	12	5.43218	8.48219	5.85904	Intron (ENST00000370225.4/24, intron 26 of 49)	24	ABCA4	-8310	94033905	94034063	159	TRUE	NA	NA	NA	NA	NA	NA	NA	NA	NA	NA	NA	NA	FALSE	132_PolII_narrow_peak_1849	19	5.87378	11.7559	8.92663	Intron (ENST00000370225.4/24, intron 26 of 49)	24	ABCA4	-8327	94033922	94034216	295	TRUE	133_PolII_narrow_peak_1954	28	7.62719	19.1437	16.073	Intron (ENST00000370225.4/24, intron 26 of 49)	24	ABCA4	-8302	94033897	94034201	305	TRUE
U002691	chr1	94036901	94037180	279	NA	NA	NA	NA	NA	NA	NA	NA	NA	NA	NA	NA	FALSE	NA	NA	NA	NA	NA	NA	NA	NA	NA	NA	NA	NA	FALSE	132_PolII_narrow_peak_1850	19	4.90801	9.89656	7.16352	Intron (ENST00000370225.4/24, intron 25 of 49)	24	ABCA4	-11307	94036902	94037128	227	TRUE	NA	NA	NA	NA	NA	NA	NA	NA	NA	NA	NA	NA	FALSE
U002692	chr1	94039801	94039966	165	NA	NA	NA	NA	NA	NA	NA	NA	NA	NA	NA	NA	FALSE	NA	NA	NA	NA	NA	NA	NA	NA	NA	NA	NA	NA	FALSE	132_PolII_narrow_peak_1851	14	4.39623	7.35813	4.78629	Intron (ENST00000370225.4/24, intron 24 of 49)	24	ABCA4	-14207	94039802	94039966	165	TRUE	NA	NA	NA	NA	NA	NA	NA	NA	NA	NA	NA	NA	FALSE
U002693	chr1	94040239	94040508	269	NA	NA	NA	NA	NA	NA	NA	NA	NA	NA	NA	NA	FALSE	13_PolII_narrow_peak_1760	13	4.33934	6.97213	4.40927	Intron (ENST00000370225.4/24, intron 23 of 49)	24	ABCA4	-14645	94040240	94040385	146	TRUE	NA	NA	NA	NA	NA	NA	NA	NA	NA	NA	NA	NA	FALSE	133_PolII_narrow_peak_1955	21	5.71354	12.2233	9.41834	Intron (ENST00000370225.4/24, intron 23 of 49)	24	ABCA4	-14748	94040343	94040508	166	TRUE
U002694	chr1	94045519	94045967	448	WT_PolII_narrow_peak_1825	20	8.24979	16.3775	13.3812	3' UTR	24	ABCA4	15617	94045520	94045822	303	TRUE	13_PolII_narrow_peak_1761	13	5.88437	9.54305	6.81888	3' UTR	24	ABCA4	15554	94045587	94045885	299	TRUE	132_PolII_narrow_peak_1852	17	6.97728	12.8801	9.99715	3' UTR	24	ABCA4	15472	94045578	94045967	390	TRUE	133_PolII_narrow_peak_1956	14	5.50361	9.26301	6.6066	3' UTR	24	ABCA4	15715	94045544	94045724	181	TRUE
U002695	chr1	94068132	94068623	491	WT_PolII_narrow_peak_1826	26	9.95426	22.4459	19.241	Intron (ENST00000370225.4/24, intron 11 of 49)	24	ABCA4	-6694	94068133	94068530	398	TRUE	13_PolII_narrow_peak_1762	20	7.35488	14.8395	11.8684	Intron (ENST00000370225.4/24, intron 11 of 49)	24	ABCA4	-6706	94068145	94068564	420	TRUE	132_PolII_narrow_peak_1853	22	7.33193	15.7149	12.7107	Intron (ENST00000370225.4/24, intron 11 of 49)	24	ABCA4	-6737	94068176	94068619	444	TRUE	133_PolII_narrow_peak_1957	23	7.26118	16.0468	13.0854	Intron (ENST00000370225.4/24, intron 11 of 49)	24	ABCA4	-6798	94068237	94068482	246	TRUE
U002696	chr1	94118401	94118560	159	WT_PolII_narrow_peak_1827	8	4.31049	5.65338	3.22915	Promoter (2-3kb)	24	ABCA4	2565	94118402	94118560	159	TRUE	NA	NA	NA	NA	NA	NA	NA	NA	NA	NA	NA	NA	FALSE	NA	NA	NA	NA	NA	NA	NA	NA	NA	NA	NA	NA	FALSE	NA	NA	NA	NA	NA	NA	NA	NA	NA	NA	NA	NA	FALSE
U002697	chr1	94236703	94237109	406	NA	NA	NA	NA	NA	NA	NA	NA	NA	NA	NA	NA	FALSE	13_PolII_narrow_peak_1763	11	4.24442	6.26735	3.75863	Promoter (<=1kb)	9411	ARHGAP29	532	94236891	94237052	162	TRUE	132_PolII_narrow_peak_1854	15	4.7482	8.29009	5.65444	Promoter (<=1kb)	9411	ARHGAP29	475	94236920	94237109	190	TRUE	133_PolII_narrow_peak_1958	15	4.89186	8.5464	5.93213	Promoter (<=1kb)	9411	ARHGAP29	497	94236919	94237087	169	TRUE
U002698	chr1	94237462	94237744	282	WT_PolII_narrow_peak_1828	15	5.55692	9.70236	7.00793	Promoter (<=1kb)	9411	ARHGAP29	0	94237539	94237744	206	TRUE	NA	NA	NA	NA	NA	NA	NA	NA	NA	NA	NA	NA	FALSE	132_PolII_narrow_peak_1855	27	8.36185	20.0852	16.917	Promoter (<=1kb)	9411	ARHGAP29	0	94237504	94237718	215	TRUE	133_PolII_narrow_peak_1959	22	7.01725	15.1364	12.2096	Promoter (<=1kb)	9411	ARHGAP29	0	94237563	94237718	156	TRUE
U002699	chr1	94247681	94247898	217	WT_PolII_narrow_peak_1829	12	4.95175	7.70478	5.12898	Promoter (<=1kb)	107985092	ARHGAP29-AS1	0	94247682	94247898	217	TRUE	NA	NA	NA	NA	NA	NA	NA	NA	NA	NA	NA	NA	FALSE	132_PolII_narrow_peak_1856	22	8.19822	17.2611	14.1959	Promoter (<=1kb)	107985092	ARHGAP29-AS1	0	94247683	94247853	171	TRUE	133_PolII_narrow_peak_1960	15	5.87052	10.2332	7.52428	Promoter (<=1kb)	107985092	ARHGAP29-AS1	0	94247701	94247862	162	TRUE
U002700	chr1	94258752	94259262	510	WT_PolII_narrow_peak_1830	39	13.3863	36.8157	33.2116	Intron (ENST00000660441.1/107985092, intron 2 of 3)	107985092	ARHGAP29-AS1	10971	94258870	94259237	368	TRUE	13_PolII_narrow_peak_1764	35	13.6819	34.609	31.0452	Intron (ENST00000660441.1/107985092, intron 2 of 3)	107985092	ARHGAP29-AS1	10916	94258815	94259215	401	TRUE	132_PolII_narrow_peak_1857	34	12.5704	31.9655	28.4339	Intron (ENST00000660441.1/107985092, intron 2 of 3)	107985092	ARHGAP29-AS1	10916	94258815	94259215	401	TRUE	133_PolII_narrow_peak_1961	37	13.2704	35.2339	31.7195	Intron (ENST00000660441.1/107985092, intron 2 of 3)	107985092	ARHGAP29-AS1	10854	94258753	94259262	510	TRUE
U002701	chr1	94300112	94300538	426	WT_PolII_narrow_peak_1831	15	6.09446	10.608	7.86526	Intron (ENST00000660441.1/107985092, intron 2 of 3)	107985092	ARHGAP29-AS1	12778	94300113	94300522	410	TRUE	13_PolII_narrow_peak_1765	14	5.98754	10.0636	7.31042	Intron (ENST00000660441.1/107985092, intron 2 of 3)	107985092	ARHGAP29-AS1	12879	94300214	94300514	301	TRUE	132_PolII_narrow_peak_1858	15	6.56075	11.3795	8.56868	Intron (ENST00000660441.1/107985092, intron 2 of 3)	107985092	ARHGAP29-AS1	12817	94300152	94300514	363	TRUE	133_PolII_narrow_peak_1962	14	5.93982	9.98526	7.28887	Intron (ENST00000660441.1/107985092, intron 2 of 3)	107985092	ARHGAP29-AS1	12830	94300165	94300538	374	TRUE
U002702	chr1	94325367	94326009	642	WT_PolII_narrow_peak_1832	64	10.8476	47.6618	43.7939	Intron (ENST00000660441.1/107985092, intron 2 of 3)	107985092	ARHGAP29-AS1	38090	94325425	94325994	570	TRUE	13_PolII_narrow_peak_1766	39	10.0442	30.1915	26.7394	Intron (ENST00000660441.1/107985092, intron 2 of 3)	107985092	ARHGAP29-AS1	38123	94325458	94325972	515	TRUE	132_PolII_narrow_peak_1859	45	10.291	34.3596	30.7627	Intron (ENST00000660441.1/107985092, intron 2 of 3)	107985092	ARHGAP29-AS1	38123	94325458	94326009	552	TRUE	133_PolII_narrow_peak_1963	44	10.2211	33.5904	30.116	Intron (ENST00000660441.1/107985092, intron 2 of 3)	107985092	ARHGAP29-AS1	38033	94325368	94325988	621	TRUE
U002703	chr1	94335760	94336237	477	NA	NA	NA	NA	NA	NA	NA	NA	NA	NA	NA	NA	FALSE	13_PolII_narrow_peak_1767	8	4.2823	5.60963	3.15207	Intron (ENST00000654754.1/107985092, intron 5 of 5)	107985092	ARHGAP29-AS1	48711	94336046	94336237	192	TRUE	NA	NA	NA	NA	NA	NA	NA	NA	NA	NA	NA	NA	FALSE	NA	NA	NA	NA	NA	NA	NA	NA	NA	NA	NA	NA	FALSE
U002704	chr1	94417321	94417513	192	NA	NA	NA	NA	NA	NA	NA	NA	NA	NA	NA	NA	FALSE	NA	NA	NA	NA	NA	NA	NA	NA	NA	NA	NA	NA	FALSE	NA	NA	NA	NA	NA	NA	NA	NA	NA	NA	NA	NA	FALSE	133_PolII_narrow_peak_1964	30	4.45193	12.3759	9.56413	Promoter (<=1kb)	5825	ABCD3	-876	94417322	94417513	192	TRUE
U002705	chr1	94417956	94418480	524	WT_PolII_narrow_peak_1833	87	11.9863	66.3962	62.1063	Promoter (<=1kb)	5825	ABCD3	0	94417957	94418480	524	TRUE	13_PolII_narrow_peak_1768	86	13.8873	71.824	67.4568	Promoter (<=1kb)	5825	ABCD3	0	94418015	94418413	399	TRUE	132_PolII_narrow_peak_1860	92	13.9276	76.3659	71.7609	Promoter (<=1kb)	5825	ABCD3	0	94418015	94418413	399	TRUE	133_PolII_narrow_peak_1965	70	9.75173	47.9589	44.1574	Promoter (<=1kb)	5825	ABCD3	0	94417998	94418414	417	TRUE
U002706	chr1	94418901	94419288	387	WT_PolII_narrow_peak_1834	28	3.98946	10.4493	7.71457	Promoter (<=1kb)	5825	ABCD3	71	94418902	94419288	387	TRUE	13_PolII_narrow_peak_1769	23	3.83957	8.68658	6.01024	Promoter (<=1kb)	5825	ABCD3	105	94418936	94419185	250	TRUE	NA	NA	NA	NA	NA	NA	NA	NA	NA	NA	NA	NA	FALSE	133_PolII_narrow_peak_1966	26	3.63264	8.8921	6.25798	Promoter (<=1kb)	5825	ABCD3	280	94419111	94419266	156	TRUE
U002707	chr1	94481366	94481609	243	NA	NA	NA	NA	NA	NA	NA	NA	NA	NA	NA	NA	FALSE	13_PolII_narrow_peak_1770	8	3.50439	4.40939	2.07944	Promoter (<=1kb)	5825	ABCD3	0	94481367	94481564	198	TRUE	132_PolII_narrow_peak_1861	16	5.55668	10.0595	7.31774	Promoter (<=1kb)	5825	ABCD3	0	94481406	94481584	179	TRUE	133_PolII_narrow_peak_1967	16	5.9655	10.7668	8.03135	Promoter (<=1kb)	5825	ABCD3	0	94481429	94481609	181	TRUE
U002708	chr1	94527458	94527768	310	WT_PolII_narrow_peak_1835	24	3.79113	8.82244	6.17702	Distal Intergenic	2152	F3	8396	94527571	94527768	198	TRUE	13_PolII_narrow_peak_1771	20	3.05509	5.97947	3.49315	Distal Intergenic	2152	F3	8415	94527564	94527749	186	TRUE	132_PolII_narrow_peak_1862	20	3.54564	7.20136	4.6404	Distal Intergenic	2152	F3	8544	94527459	94527620	162	TRUE	133_PolII_narrow_peak_1968	27	3.68506	9.2948	6.63663	Distal Intergenic	2152	F3	8419	94527538	94527745	208	TRUE
U002709	chr1	94528482	94528649	167	NA	NA	NA	NA	NA	NA	NA	NA	NA	NA	NA	NA	FALSE	NA	NA	NA	NA	NA	NA	NA	NA	NA	NA	NA	NA	FALSE	NA	NA	NA	NA	NA	NA	NA	NA	NA	NA	NA	NA	FALSE	133_PolII_narrow_peak_1969	23	3.18758	6.94214	4.42995	Distal Intergenic	2152	F3	7515	94528483	94528649	167	TRUE
U002710	chr1	94539676	94540072	396	WT_PolII_narrow_peak_1836	29	3.05173	7.73556	5.15787	Promoter (1-2kb)	2152	F3	1702	94539765	94539935	171	TRUE	13_PolII_narrow_peak_1772	29	3.48715	9.1752	6.47136	Promoter (1-2kb)	2152	F3	1703	94539787	94539934	148	TRUE	132_PolII_narrow_peak_1863	38	4.4388	14.8361	11.8675	Promoter (1-2kb)	2152	F3	1565	94539677	94540072	396	TRUE	NA	NA	NA	NA	NA	NA	NA	NA	NA	NA	NA	NA	FALSE
U002711	chr1	94541731	94542188	457	WT_PolII_narrow_peak_1837	74	7.43718	41.4123	37.6947	Promoter (<=1kb)	124904223	LOC124904223	0	94541758	94542179	422	TRUE	13_PolII_narrow_peak_1773	70	8.12075	42.1304	38.3885	Promoter (<=1kb)	124904223	LOC124904223	0	94541759	94542188	430	TRUE	132_PolII_narrow_peak_1864	76	8.93593	48.5284	44.5694	Promoter (<=1kb)	124904223	LOC124904223	0	94541749	94542149	401	TRUE	133_PolII_narrow_peak_1970	70	7.5813	40.0134	36.3874	Promoter (<=1kb)	124904223	LOC124904223	0	94541785	94542123	339	TRUE
U002712	chr1	94559922	94560307	385	WT_PolII_narrow_peak_1838	19	4.82034	9.7201	7.02461	Distal Intergenic	124904223	LOC124904223	17983	94559923	94560290	368	TRUE	13_PolII_narrow_peak_1774	11	4.00632	5.87546	3.39716	Distal Intergenic	124904223	LOC124904223	18089	94560029	94560307	279	TRUE	NA	NA	NA	NA	NA	NA	NA	NA	NA	NA	NA	NA	FALSE	133_PolII_narrow_peak_1971	16	4.84966	8.79372	6.16525	Distal Intergenic	124904223	LOC124904223	18043	94559983	94560214	232	TRUE
U002713	chr1	94562792	94563291	499	WT_PolII_narrow_peak_1839	25	6.28843	15.013	12.0701	Distal Intergenic	124904223	LOC124904223	20853	94562793	94563079	287	TRUE	NA	NA	NA	NA	NA	NA	NA	NA	NA	NA	NA	NA	FALSE	132_PolII_narrow_peak_1865	20	5.8523	12.105	9.25802	Distal Intergenic	124904223	LOC124904223	20891	94562831	94563291	461	TRUE	133_PolII_narrow_peak_1972	19	5.4583	10.9735	8.22813	Distal Intergenic	124904223	LOC124904223	20966	94562906	94563093	188	TRUE
U002714	chr1	94579736	94580493	757	WT_PolII_narrow_peak_1840	82	11.9178	62.7824	58.5734	Distal Intergenic	124904223	LOC124904223	37797	94579737	94580467	731	TRUE	13_PolII_narrow_peak_1775	45	9.89782	33.4379	29.9031	Distal Intergenic	124904223	LOC124904223	37830	94579770	94580411	642	TRUE	132_PolII_narrow_peak_1866	65	12.5312	52.9732	48.9071	Distal Intergenic	124904223	LOC124904223	37875	94579815	94580397	583	TRUE	133_PolII_narrow_peak_1973	55	10.6634	41.4658	37.8067	Distal Intergenic	124904223	LOC124904223	37960	94579900	94580484	585	TRUE
U002715	chr1	94590753	94591103	350	NA	NA	NA	NA	NA	NA	NA	NA	NA	NA	NA	NA	FALSE	NA	NA	NA	NA	NA	NA	NA	NA	NA	NA	NA	NA	FALSE	132_PolII_narrow_peak_1867	14	5.36014	9.02275	6.34094	Intron (ENST00000413541.1/ENST00000413541.1, intron 1 of 1)	101928079	SLC44A3-AS1	33081	94590754	94591103	350	TRUE	133_PolII_narrow_peak_1974	13	4.56967	7.36805	4.82809	Intron (ENST00000413541.1/ENST00000413541.1, intron 1 of 1)	101928079	SLC44A3-AS1	33276	94590756	94590908	153	TRUE
U002716	chr1	94597744	94598138	394	NA	NA	NA	NA	NA	NA	NA	NA	NA	NA	NA	NA	FALSE	13_PolII_narrow_peak_1776	17	5.31394	9.98287	7.23371	Distal Intergenic	101928079	SLC44A3-AS1	26046	94597854	94598138	285	TRUE	NA	NA	NA	NA	NA	NA	NA	NA	NA	NA	NA	NA	FALSE	133_PolII_narrow_peak_1975	19	5.14799	10.3724	7.65644	Distal Intergenic	101928079	SLC44A3-AS1	26056	94597854	94598128	275	TRUE
U002717	chr1	94621339	94621847	508	WT_PolII_narrow_peak_1841	50	5.89747	24.3829	21.1181	Promoter (2-3kb)	101928079	SLC44A3-AS1	2412	94621497	94621772	276	TRUE	13_PolII_narrow_peak_1777	64	8.81015	41.3383	37.6148	Promoter (2-3kb)	101928079	SLC44A3-AS1	2412	94621340	94621772	433	TRUE	132_PolII_narrow_peak_1868	45	6.62308	24.6517	21.3337	Promoter (2-3kb)	101928079	SLC44A3-AS1	2403	94621504	94621781	278	TRUE	133_PolII_narrow_peak_1976	73	9.26765	48.0434	44.2399	Promoter (2-3kb)	101928079	SLC44A3-AS1	2337	94621385	94621847	463	TRUE
U002718	chr1	94622817	94623216	399	WT_PolII_narrow_peak_1842	49	6.13714	24.8151	21.5372	Promoter (<=1kb)	101928079	SLC44A3-AS1	968	94622818	94623216	399	TRUE	13_PolII_narrow_peak_1778	47	6.80966	26.1437	22.8024	Promoter (<=1kb)	101928079	SLC44A3-AS1	992	94622868	94623192	325	TRUE	132_PolII_narrow_peak_1869	33	5.0176	15.0051	12.0297	Promoter (1-2kb)	101928079	SLC44A3-AS1	1011	94622845	94623173	329	TRUE	133_PolII_narrow_peak_1977	29	3.96629	10.6573	7.9273	Promoter (1-2kb)	101928079	SLC44A3-AS1	1082	94622868	94623102	235	TRUE
U002719	chr1	94623586	94623935	349	WT_PolII_narrow_peak_1843	26	3.32888	7.99773	5.40378	Promoter (<=1kb)	101928079	SLC44A3-AS1	336	94623587	94623848	262	TRUE	13_PolII_narrow_peak_1779	21	3.14925	6.42486	3.90442	Promoter (<=1kb)	101928079	SLC44A3-AS1	309	94623629	94623875	247	TRUE	NA	NA	NA	NA	NA	NA	NA	NA	NA	NA	NA	NA	FALSE	133_PolII_narrow_peak_1978	22	3.06037	6.38612	3.91722	Promoter (<=1kb)	101928079	SLC44A3-AS1	423	94623623	94623761	139	TRUE
U002720	chr1	94636615	94636995	380	WT_PolII_narrow_peak_1844	16	4.69691	8.51156	5.8866	Intron (ENST00000634870.1/101928079, intron 4 of 5)	101928079	SLC44A3-AS1	-12443	94636627	94636966	340	TRUE	13_PolII_narrow_peak_1780	21	5.49533	11.7873	8.94814	Intron (ENST00000634870.1/101928079, intron 4 of 5)	101928079	SLC44A3-AS1	-12432	94636616	94636924	309	TRUE	132_PolII_narrow_peak_1870	19	5.28289	10.6356	7.86329	Intron (ENST00000634870.1/101928079, intron 4 of 5)	101928079	SLC44A3-AS1	-12563	94636747	94636912	166	TRUE	133_PolII_narrow_peak_1979	15	3.85154	6.62033	4.13442	Intron (ENST00000634870.1/101928079, intron 4 of 5)	101928079	SLC44A3-AS1	-12473	94636657	94636891	235	TRUE
U002721	chr1	94641940	94642388	448	WT_PolII_narrow_peak_1845	34	4.14465	12.6331	9.79253	Intron (ENST00000634870.1/101928079, intron 3 of 5)	101928079	SLC44A3-AS1	15897	94642156	94642353	198	TRUE	13_PolII_narrow_peak_1781	32	4.55057	13.2979	10.3904	Intron (ENST00000634870.1/101928079, intron 3 of 5)	101928079	SLC44A3-AS1	15924	94642135	94642326	192	TRUE	132_PolII_narrow_peak_1871	36	4.43547	14.1999	11.2586	Intron (ENST00000634870.1/101928079, intron 3 of 5)	101928079	SLC44A3-AS1	15864	94642155	94642386	232	TRUE	133_PolII_narrow_peak_1980	26	3.29597	7.89848	5.32493	Intron (ENST00000634870.1/101928079, intron 3 of 5)	101928079	SLC44A3-AS1	15862	94641941	94642388	448	TRUE
U002722	chr1	94646198	94646921	723	WT_PolII_narrow_peak_1846	81	6.5749	40.7052	37.0049	Intron (ENST00000634870.1/101928079, intron 3 of 5)	101928079	SLC44A3-AS1	11366	94646241	94646884	644	TRUE	13_PolII_narrow_peak_1782	60	5.3264	25.9928	22.6561	Intron (ENST00000634870.1/101928079, intron 3 of 5)	101928079	SLC44A3-AS1	11358	94646244	94646892	649	TRUE	132_PolII_narrow_peak_1872	85	7.13184	45.3698	41.4888	Intron (ENST00000634870.1/101928079, intron 3 of 5)	101928079	SLC44A3-AS1	11372	94646240	94646878	639	TRUE	133_PolII_narrow_peak_1981	74	6.32551	36.3654	32.824	Intron (ENST00000634870.1/101928079, intron 3 of 5)	101928079	SLC44A3-AS1	11556	94646244	94646694	451	TRUE
U002723	chr1	94648081	94648761	680	WT_PolII_narrow_peak_1847	65	5.91486	30.6261	27.184	Intron (ENST00000634870.1/101928079, intron 3 of 5)	101928079	SLC44A3-AS1	9608	94648125	94648642	518	TRUE	13_PolII_narrow_peak_1783	74	7.2441	40.5776	36.8716	Intron (ENST00000634870.1/101928079, intron 3 of 5)	101928079	SLC44A3-AS1	9740	94648119	94648510	392	TRUE	132_PolII_narrow_peak_1873	63	5.98669	30.1162	26.6361	Intron (ENST00000634870.1/101928079, intron 3 of 5)	101928079	SLC44A3-AS1	9489	94648104	94648761	658	TRUE	133_PolII_narrow_peak_1982	75	7.32683	41.4276	37.7693	Intron (ENST00000634870.1/101928079, intron 3 of 5)	101928079	SLC44A3-AS1	9731	94648110	94648519	410	TRUE
U002724	chr1	94653969	94654475	506	WT_PolII_narrow_peak_1848	41	4.5656	16.2387	13.248	Intron (ENST00000634870.1/101928079, intron 3 of 5)	101928079	SLC44A3-AS1	3817	94653970	94654433	464	TRUE	13_PolII_narrow_peak_1784	35	4.32902	13.539	10.6213	Intron (ENST00000634870.1/101928079, intron 3 of 5)	101928079	SLC44A3-AS1	3816	94654093	94654434	342	TRUE	132_PolII_narrow_peak_1874	33	4.59221	13.7452	10.8234	Intron (ENST00000634870.1/101928079, intron 3 of 5)	101928079	SLC44A3-AS1	3826	94654066	94654424	359	TRUE	133_PolII_narrow_peak_1983	35	4.29688	13.4328	10.5746	Intron (ENST00000634870.1/101928079, intron 3 of 5)	101928079	SLC44A3-AS1	3775	94654065	94654475	411	TRUE
U002725	chr1	94657729	94658450	721	WT_PolII_narrow_peak_1849	41	3.7518	13.1069	10.2452	Promoter (<=1kb)	101928079	SLC44A3-AS1	0	94657807	94658408	602	TRUE	13_PolII_narrow_peak_1785	34	3.59189	10.7319	7.94481	Promoter (<=1kb)	101928079	SLC44A3-AS1	199	94657744	94658051	308	TRUE	132_PolII_narrow_peak_1875	42	4.34322	15.7242	12.7197	Promoter (<=1kb)	101928079	SLC44A3-AS1	48	94657744	94658202	459	TRUE	133_PolII_narrow_peak_1984	39	3.86394	13.0253	10.185	Promoter (<=1kb)	101928079	SLC44A3-AS1	208	94657733	94658042	310	TRUE
U002726	chr1	94659316	94659617	301	NA	NA	NA	NA	NA	NA	NA	NA	NA	NA	NA	NA	FALSE	NA	NA	NA	NA	NA	NA	NA	NA	NA	NA	NA	NA	FALSE	132_PolII_narrow_peak_1876	32	3.726	10.6949	7.91963	Promoter (1-2kb)	101928079	SLC44A3-AS1	-1106	94659356	94659590	235	TRUE	133_PolII_narrow_peak_1986	30	3.42369	9.20127	6.54807	Promoter (1-2kb)	101928079	SLC44A3-AS1	-1067	94659317	94659518	202	TRUE
U002727	chr1	94669103	94669426	323	WT_PolII_narrow_peak_1850	23	5.26845	12.0492	9.235	Intron (ENST00000634870.1/101928079, intron 3 of 5)	101928079	SLC44A3-AS1	-10854	94669104	94669397	294	TRUE	NA	NA	NA	NA	NA	NA	NA	NA	NA	NA	NA	NA	FALSE	132_PolII_narrow_peak_1877	15	4.5666	7.96214	5.34741	Intron (ENST00000634870.1/101928079, intron 3 of 5)	101928079	SLC44A3-AS1	-10947	94669197	94669346	150	TRUE	NA	NA	NA	NA	NA	NA	NA	NA	NA	NA	NA	NA	FALSE
U002728	chr1	94678326	94678647	321	WT_PolII_narrow_peak_1851	28	9.10791	22.0237	18.8325	Intron (ENST00000634870.1/101928079, intron 3 of 5)	101928079	SLC44A3-AS1	-20077	94678327	94678603	277	TRUE	13_PolII_narrow_peak_1786	21	7.82016	16.1167	13.0961	Intron (ENST00000634870.1/101928079, intron 3 of 5)	101928079	SLC44A3-AS1	-20119	94678369	94678573	205	TRUE	132_PolII_narrow_peak_1878	22	6.53816	14.2346	11.2914	Intron (ENST00000634870.1/101928079, intron 3 of 5)	101928079	SLC44A3-AS1	-20124	94678374	94678597	224	TRUE	133_PolII_narrow_peak_1987	27	9.39328	22.0019	18.8402	Intron (ENST00000634870.1/101928079, intron 3 of 5)	101928079	SLC44A3-AS1	-20111	94678361	94678543	183	TRUE
U002729	chr1	94698247	94699158	911	WT_PolII_narrow_peak_1852	22	5.70296	12.5884	9.7497	Intron (ENST00000634870.1/101928079, intron 2 of 5)	101928079	SLC44A3-AS1	-40176	94698426	94699134	709	TRUE	13_PolII_narrow_peak_1787	21	5.65351	12.1042	9.24969	Intron (ENST00000634870.1/101928079, intron 2 of 5)	101928079	SLC44A3-AS1	-39998	94698248	94699071	824	TRUE	132_PolII_narrow_peak_1880	19	6.37559	12.6719	9.79861	Intron (ENST00000634870.1/101928079, intron 2 of 5)	101928079	SLC44A3-AS1	-40646	94698896	94699158	263	TRUE	133_PolII_narrow_peak_1988	24	6.23559	14.483	11.5815	Intron (ENST00000634870.1/101928079, intron 2 of 5)	101928079	SLC44A3-AS1	-40066	94698316	94699126	811	TRUE
U002730	chr1	94710147	94710390	243	WT_PolII_narrow_peak_1853	14	3.91663	6.48568	3.99901	Intron (ENST00000634870.1/101928079, intron 2 of 5)	101928079	SLC44A3-AS1	32105	94710238	94710390	153	TRUE	NA	NA	NA	NA	NA	NA	NA	NA	NA	NA	NA	NA	FALSE	NA	NA	NA	NA	NA	NA	NA	NA	NA	NA	NA	NA	FALSE	NA	NA	NA	NA	NA	NA	NA	NA	NA	NA	NA	NA	FALSE
U002731	chr1	94713561	94714075	514	WT_PolII_narrow_peak_1854	24	6.19887	14.4075	11.4893	Intron (ENST00000634870.1/101928079, intron 2 of 5)	101928079	SLC44A3-AS1	28446	94713562	94714049	488	TRUE	13_PolII_narrow_peak_1788	49	9.93534	35.9197	32.3242	Intron (ENST00000634870.1/101928079, intron 2 of 5)	101928079	SLC44A3-AS1	28420	94713787	94714075	289	TRUE	132_PolII_narrow_peak_1881	27	7.99155	19.3721	16.229	Intron (ENST00000634870.1/101928079, intron 2 of 5)	101928079	SLC44A3-AS1	28472	94713746	94714023	278	TRUE	133_PolII_narrow_peak_1989	47	10.4755	36.018	32.4849	Intron (ENST00000634870.1/101928079, intron 2 of 5)	101928079	SLC44A3-AS1	28446	94713787	94714049	263	TRUE
U002732	chr1	94727841	94728643	802	WT_PolII_narrow_peak_1855	26	5.95546	14.7113	11.7807	Intron (ENST00000634870.1/101928079, intron 2 of 5)	101928079	SLC44A3-AS1	13852	94727852	94728643	792	TRUE	13_PolII_narrow_peak_1789	32	6.16295	17.6854	14.6087	Intron (ENST00000634870.1/101928079, intron 2 of 5)	101928079	SLC44A3-AS1	14077	94727842	94728418	577	TRUE	132_PolII_narrow_peak_1882	22	5.88882	12.9639	10.0773	Intron (ENST00000634870.1/101928079, intron 2 of 5)	101928079	SLC44A3-AS1	14071	94727871	94728424	554	TRUE	133_PolII_narrow_peak_1990	38	7.34905	23.3986	20.1953	Intron (ENST00000634870.1/101928079, intron 2 of 5)	101928079	SLC44A3-AS1	13864	94727861	94728631	771	TRUE
U002733	chr1	94753757	94753912	155	NA	NA	NA	NA	NA	NA	NA	NA	NA	NA	NA	NA	FALSE	13_PolII_narrow_peak_1790	8	4.03196	5.2225	2.80478	Intron (ENST00000634870.1/101928079, intron 1 of 5)	100616321	MIR378G	-7858	94753758	94753912	155	TRUE	NA	NA	NA	NA	NA	NA	NA	NA	NA	NA	NA	NA	FALSE	NA	NA	NA	NA	NA	NA	NA	NA	NA	NA	NA	NA	FALSE
U002734	chr1	94783199	94784299	1100	WT_PolII_narrow_peak_1856	36	6.82798	21.1278	17.9652	Intron (ENST00000634870.1/101928079, intron 1 of 5)	101928079	SLC44A3-AS1	35797	94783218	94784299	1082	TRUE	13_PolII_narrow_peak_1791	20	5.92996	12.2527	9.39158	Intron (ENST00000634870.1/101928079, intron 1 of 5)	101928079	SLC44A3-AS1	36075	94783425	94784021	597	TRUE	132_PolII_narrow_peak_1883	22	5.78437	12.7536	9.87638	Intron (ENST00000634870.1/101928079, intron 1 of 5)	101928079	SLC44A3-AS1	36022	94783254	94784074	821	TRUE	133_PolII_narrow_peak_1991	24	6.00805	14.0116	11.1296	Intron (ENST00000634870.1/101928079, intron 1 of 5)	101928079	SLC44A3-AS1	36036	94783427	94784060	634	TRUE
U002735	chr1	94792499	94793159	660	WT_PolII_narrow_peak_1857	17	4.9732	9.35241	6.67752	Intron (ENST00000634870.1/101928079, intron 1 of 5)	101928079	SLC44A3-AS1	27037	94792500	94793059	560	TRUE	13_PolII_narrow_peak_1792	17	5.33599	10.0231	7.27194	Intron (ENST00000634870.1/101928079, intron 1 of 5)	101928079	SLC44A3-AS1	26997	94792510	94793099	590	TRUE	132_PolII_narrow_peak_1884	12	4.02645	6.16332	3.68244	Intron (ENST00000634870.1/101928079, intron 1 of 5)	101928079	SLC44A3-AS1	26937	94792918	94793159	242	TRUE	133_PolII_narrow_peak_1992	21	5.9481	12.6836	9.85824	Intron (ENST00000634870.1/101928079, intron 1 of 5)	101928079	SLC44A3-AS1	26947	94792630	94793149	520	TRUE
U002736	chr1	94801762	94802413	651	WT_PolII_narrow_peak_1858	20	5.44204	11.3099	8.5315	Intron (ENST00000634870.1/101928079, intron 1 of 5)	101928079	SLC44A3-AS1	18013	94801930	94802083	154	TRUE	13_PolII_narrow_peak_1793	21	5.82107	12.4354	9.5661	Intron (ENST00000634870.1/101928079, intron 1 of 5)	101928079	SLC44A3-AS1	17774	94801982	94802322	341	TRUE	132_PolII_narrow_peak_1885	28	7.1913	18.2446	15.1425	Intron (ENST00000634870.1/101928079, intron 1 of 5)	101928079	SLC44A3-AS1	17683	94801965	94802413	449	TRUE	133_PolII_narrow_peak_1993	16	4.41501	7.98127	5.39996	Intron (ENST00000634870.1/101928079, intron 1 of 5)	101928079	SLC44A3-AS1	17730	94801865	94802366	502	TRUE
U002737	chr1	94854664	94855573	909	WT_PolII_narrow_peak_1860	46	8.93664	31.6435	28.174	Promoter (<=1kb)	101928079	SLC44A3-AS1	0	94854671	94855573	903	TRUE	13_PolII_narrow_peak_1794	40	8.41627	27.0608	23.6934	Promoter (<=1kb)	101928079	SLC44A3-AS1	0	94854671	94855520	850	TRUE	132_PolII_narrow_peak_1886	38	8.76649	26.7994	23.4161	Promoter (<=1kb)	101928079	SLC44A3-AS1	0	94854674	94855543	870	TRUE	133_PolII_narrow_peak_1994	42	7.62668	26.0946	22.8148	Promoter (<=1kb)	101928079	SLC44A3-AS1	0	94854696	94855531	836	TRUE
U002738	chr1	94863876	94864442	566	WT_PolII_narrow_peak_1861	44	9.78483	32.5776	29.0833	Promoter (2-3kb)	126969	SLC44A3	-2932	94863886	94864399	514	TRUE	13_PolII_narrow_peak_1795	32	8.10132	22.1409	18.9177	Promoter (2-3kb)	126969	SLC44A3	-2932	94863877	94864399	523	TRUE	132_PolII_narrow_peak_1887	26	7.23979	17.4042	14.3338	Promoter (2-3kb)	126969	SLC44A3	-2889	94863920	94864442	523	TRUE	133_PolII_narrow_peak_1995	51	12.1344	42.4436	38.7626	Promoter (2-3kb)	126969	SLC44A3	-2897	94863922	94864434	513	TRUE
U002739	chr1	94936808	94937829	1021	WT_PolII_narrow_peak_1862	26	5.99383	14.7959	11.8619	Intron (ENST00000659966.1/729970, intron 2 of 2)	729970	CNN3-DT	5479	94936940	94937829	890	TRUE	13_PolII_narrow_peak_1796	14	4.41915	7.39897	4.80701	Intron (ENST00000659966.1/729970, intron 2 of 2)	729970	CNN3-DT	5348	94936809	94937250	442	TRUE	132_PolII_narrow_peak_1888	21	6.57002	13.8666	10.9394	Intron (ENST00000659966.1/729970, intron 2 of 2)	729970	CNN3-DT	5474	94936935	94937452	518	TRUE	133_PolII_narrow_peak_1996	18	5.2748	10.2641	7.55366	Intron (ENST00000659966.1/729970, intron 2 of 2)	729970	CNN3-DT	5573	94937034	94937326	293	TRUE
U002740	chr1	94949628	94950438	810	WT_PolII_narrow_peak_1863	68	10.6272	49.5378	45.6247	Intron (ENST00000659966.1/729970, intron 2 of 2)	729970	CNN3-DT	18168	94949629	94950261	633	TRUE	13_PolII_narrow_peak_1797	50	8.7364	33.333	29.8007	Intron (ENST00000659966.1/729970, intron 2 of 2)	729970	CNN3-DT	18208	94949669	94950249	581	TRUE	132_PolII_narrow_peak_1889	58	10.1182	41.8451	38.0517	Intron (ENST00000659966.1/729970, intron 2 of 2)	729970	CNN3-DT	18207	94949668	94950438	771	TRUE	133_PolII_narrow_peak_1997	55	8.58692	35.6503	32.1259	Intron (ENST00000659966.1/729970, intron 2 of 2)	729970	CNN3-DT	18174	94949635	94950190	556	TRUE
U002741	chr1	94951512	94951901	389	NA	NA	NA	NA	NA	NA	NA	NA	NA	NA	NA	NA	FALSE	13_PolII_narrow_peak_1798	25	4.45385	10.8211	8.02842	Intron (ENST00000659966.1/729970, intron 2 of 2)	729970	CNN3-DT	20166	94951627	94951874	248	TRUE	132_PolII_narrow_peak_1890	22	3.82861	8.39562	5.75337	Intron (ENST00000659966.1/729970, intron 2 of 2)	729970	CNN3-DT	20158	94951619	94951901	283	TRUE	133_PolII_narrow_peak_1998	27	4.31171	11.0629	8.31211	Intron (ENST00000659966.1/729970, intron 2 of 2)	729970	CNN3-DT	20052	94951513	94951816	304	TRUE
U002742	chr1	94994223	94994496	273	NA	NA	NA	NA	NA	NA	NA	NA	NA	NA	NA	NA	FALSE	13_PolII_narrow_peak_1799	9	4.75812	6.57229	4.03698	Intron (ENST00000715651.1/101928098, intron 2 of 2)	199857	ALG14	32707	94994224	94994496	273	TRUE	NA	NA	NA	NA	NA	NA	NA	NA	NA	NA	NA	NA	FALSE	NA	NA	NA	NA	NA	NA	NA	NA	NA	NA	NA	NA	FALSE
U002743	chr1	95023840	95023987	147	WT_PolII_narrow_peak_1864	8	4.15089	5.40613	3.00877	Intron (ENST00000715651.1/101928098, intron 2 of 2)	199857	ALG14	3216	95023841	95023987	147	TRUE	NA	NA	NA	NA	NA	NA	NA	NA	NA	NA	NA	NA	FALSE	NA	NA	NA	NA	NA	NA	NA	NA	NA	NA	NA	NA	FALSE	NA	NA	NA	NA	NA	NA	NA	NA	NA	NA	NA	NA	FALSE
U002744	chr1	95043304	95043527	223	WT_PolII_narrow_peak_1865	12	5.12161	7.98082	5.38794	Intron (ENST00000715651.1/101928098, intron 2 of 2)	199857	ALG14	-16159	95043362	95043527	166	TRUE	13_PolII_narrow_peak_1800	13	6.19423	10.0438	7.29152	Intron (ENST00000715651.1/101928098, intron 2 of 2)	199857	ALG14	-16159	95043362	95043526	165	TRUE	NA	NA	NA	NA	NA	NA	NA	NA	NA	NA	NA	NA	FALSE	133_PolII_narrow_peak_1999	10	4.15163	5.86308	3.43824	Intron (ENST00000715651.1/101928098, intron 2 of 2)	199857	ALG14	-16102	95043305	95043442	138	TRUE
U002745	chr1	95072463	95073204	741	WT_PolII_narrow_peak_1866	41	12.0385	35.5712	31.9983	Promoter (<=1kb)	199857	ALG14	0	95072529	95073204	676	TRUE	13_PolII_narrow_peak_1801	36	10.9231	30.1647	26.7134	Promoter (<=1kb)	199857	ALG14	0	95072709	95073193	485	TRUE	132_PolII_narrow_peak_1891	35	10.9587	29.6149	26.1491	Promoter (<=1kb)	199857	ALG14	0	95072464	95072922	459	TRUE	133_PolII_narrow_peak_2000	41	12.6018	36.6853	33.1365	Promoter (<=1kb)	199857	ALG14	0	95072694	95073184	491	TRUE
U002746	chr1	95087175	95087316	141	NA	NA	NA	NA	NA	NA	NA	NA	NA	NA	NA	NA	FALSE	NA	NA	NA	NA	NA	NA	NA	NA	NA	NA	NA	NA	FALSE	132_PolII_narrow_peak_1892	10	4.98638	7.18447	4.62447	Distal Intergenic	199857	ALG14	-14225	95087176	95087316	141	TRUE	NA	NA	NA	NA	NA	NA	NA	NA	NA	NA	NA	NA	FALSE
U002747	chr1	95116578	95117540	962	WT_PolII_narrow_peak_1867	22	6.24202	13.6626	10.7761	Promoter (<=1kb)	148534	TLCD4	0	95116579	95117529	951	TRUE	13_PolII_narrow_peak_1802	20	5.9535	12.2973	9.43416	Promoter (<=1kb)	148534	TLCD4	-255	95116629	95117100	472	TRUE	132_PolII_narrow_peak_1893	24	6.35499	14.7269	11.7627	Promoter (<=1kb)	148534	TLCD4	0	95116636	95117540	905	TRUE	133_PolII_narrow_peak_2001	27	6.72901	16.8116	13.8223	Promoter (<=1kb)	148534	TLCD4	-3	95116640	95117352	713	TRUE
U002748	chr1	95169735	95170146	411	WT_PolII_narrow_peak_1868	14	4.90085	8.24191	5.63306	Intron (ENST00000370203.9/148534, intron 5 of 6)	25950	RWDD3	18359	95169736	95170146	411	TRUE	NA	NA	NA	NA	NA	NA	NA	NA	NA	NA	NA	NA	FALSE	NA	NA	NA	NA	NA	NA	NA	NA	NA	NA	NA	NA	FALSE	NA	NA	NA	NA	NA	NA	NA	NA	NA	NA	NA	NA	FALSE
U002749	chr1	95233900	95234679	779	WT_PolII_narrow_peak_1869	13	5.69465	9.23521	6.56663	Promoter (<=1kb)	25950	RWDD3	0	95234242	95234675	434	TRUE	13_PolII_narrow_peak_1804	17	6.91453	12.7747	9.89027	Promoter (<=1kb)	101928118	RWDD3-DT	-29	95234011	95234166	156	TRUE	132_PolII_narrow_peak_1894	15	5.95772	10.3796	7.62072	Promoter (<=1kb)	25950	RWDD3	0	95234209	95234679	471	TRUE	133_PolII_narrow_peak_2002	11	4.3807	6.48957	4.01308	Promoter (<=1kb)	101928118	RWDD3-DT	0	95233901	95234077	177	TRUE
U002750	chr1	95742644	95743018	374	WT_PolII_narrow_peak_1870	9	4.78943	6.62143	4.12083	Intron (ENST00000456933.1/101928219, intron 2 of 3)	101928219	LOC101928219	-31278	95742754	95742969	216	TRUE	NA	NA	NA	NA	NA	NA	NA	NA	NA	NA	NA	NA	FALSE	132_PolII_narrow_peak_1895	18	8.11963	15.222	12.2375	Intron (ENST00000456933.1/101928219, intron 2 of 3)	101928219	LOC101928219	-31229	95742685	95743018	334	TRUE	133_PolII_narrow_peak_2003	14	6.5823	11.0337	8.28425	Intron (ENST00000456933.1/101928219, intron 2 of 3)	101928219	LOC101928219	-31292	95742714	95742955	242	TRUE
U002751	chr1	96309783	96310189	406	NA	NA	NA	NA	NA	NA	NA	NA	NA	NA	NA	NA	FALSE	13_PolII_narrow_peak_1805	12	5.2777	8.23325	5.58624	Intron (ENST00000435311.1/101928241, intron 3 of 5)	101928241	LINC01787	63996	96309935	96310129	195	TRUE	132_PolII_narrow_peak_1896	11	5.47469	8.24163	5.60908	Intron (ENST00000435311.1/101928241, intron 3 of 5)	101928241	LINC01787	63964	96309784	96310161	378	TRUE	133_PolII_narrow_peak_2004	17	7.14732	13.1647	10.3186	Intron (ENST00000435311.1/101928241, intron 3 of 5)	101928241	LINC01787	63936	96309841	96310189	349	TRUE
U002752	chr1	96362453	96363031	578	WT_PolII_narrow_peak_1871	36	10.9941	30.3034	26.8699	Intron (ENST00000435311.1/101928241, intron 1 of 5)	101928241	LINC01787	11161	96362606	96362964	359	TRUE	13_PolII_narrow_peak_1806	41	11.1543	33.7662	30.2232	Intron (ENST00000435311.1/101928241, intron 1 of 5)	101928241	LINC01787	11097	96362579	96363028	450	TRUE	132_PolII_narrow_peak_1897	20	7.16128	14.4996	11.5449	Intron (ENST00000435311.1/101928241, intron 1 of 5)	101928241	LINC01787	11218	96362457	96362907	451	TRUE	133_PolII_narrow_peak_2005	37	10.179	29.2807	25.9151	Intron (ENST00000435311.1/101928241, intron 1 of 5)	101928241	LINC01787	11097	96362520	96363028	509	TRUE
U002753	chr1	96370833	96371264	431	WT_PolII_narrow_peak_1872	19	6.50363	12.9012	10.0484	Promoter (2-3kb)	101928241	LINC01787	2861	96370869	96371264	396	TRUE	13_PolII_narrow_peak_1807	17	6.00948	11.225	8.41277	Intron (ENST00000435311.1/101928241, intron 1 of 5)	101928241	LINC01787	3004	96370869	96371121	253	TRUE	132_PolII_narrow_peak_1898	12	4.95783	7.71469	5.11582	Promoter (2-3kb)	101928241	LINC01787	2990	96370885	96371135	251	TRUE	133_PolII_narrow_peak_2006	17	5.84894	10.9429	8.19907	Intron (ENST00000435311.1/101928241, intron 1 of 5)	101928241	LINC01787	3081	96370863	96371044	182	TRUE
U002754	chr1	96416219	96416376	157	NA	NA	NA	NA	NA	NA	NA	NA	NA	NA	NA	NA	FALSE	13_PolII_narrow_peak_1808	10	5.23393	7.57554	4.96928	Distal Intergenic	101928241	LINC01787	-42095	96416220	96416376	157	TRUE	NA	NA	NA	NA	NA	NA	NA	NA	NA	NA	NA	NA	FALSE	NA	NA	NA	NA	NA	NA	NA	NA	NA	NA	NA	NA	FALSE
U002755	chr1	96721287	96722523	1236	WT_PolII_narrow_peak_1873	22	5.71324	12.6093	9.76965	Promoter (<=1kb)	58155	PTBP2	0	96721288	96722347	1060	TRUE	13_PolII_narrow_peak_1810	18	5.40797	10.514	7.73772	Promoter (<=1kb)	58155	PTBP2	0	96721895	96722422	528	TRUE	132_PolII_narrow_peak_1899	19	5.35269	10.7706	7.99028	Promoter (<=1kb)	58155	PTBP2	0	96721489	96722422	934	TRUE	133_PolII_narrow_peak_2008	23	5.61861	12.799	9.96837	Promoter (<=1kb)	58155	PTBP2	0	96721825	96722523	699	TRUE
U002756	chr1	96722688	96722838	150	NA	NA	NA	NA	NA	NA	NA	NA	NA	NA	NA	NA	FALSE	NA	NA	NA	NA	NA	NA	NA	NA	NA	NA	NA	NA	FALSE	132_PolII_narrow_peak_1900	14	3.96956	6.58377	4.06634	Promoter (<=1kb)	58155	PTBP2	0	96722696	96722838	143	TRUE	133_PolII_narrow_peak_2009	16	3.89797	6.97172	4.45762	Promoter (<=1kb)	58155	PTBP2	0	96722689	96722838	150	TRUE
U002757	chr1	96865596	96866239	643	WT_PolII_narrow_peak_1874	31	12.2908	29.5322	26.1195	Distal Intergenic	58155	PTBP2	54546	96865603	96866157	555	TRUE	13_PolII_narrow_peak_1811	44	13.8876	41.2653	37.5435	Distal Intergenic	58155	PTBP2	54573	96865630	96866179	550	TRUE	132_PolII_narrow_peak_1901	36	14.1107	36.0513	32.4094	Distal Intergenic	58155	PTBP2	54540	96865597	96866169	573	TRUE	133_PolII_narrow_peak_2010	34	10.8382	28.7686	25.4162	Distal Intergenic	58155	PTBP2	54616	96865673	96866239	567	TRUE
U002758	chr1	97094175	97094729	554	WT_PolII_narrow_peak_1875	21	7.18791	14.9968	12.0546	Promoter (1-2kb)	100873932	DPYD-AS1	-1194	97094176	97094729	554	TRUE	13_PolII_narrow_peak_1812	10	4.76361	6.83306	4.27973	Promoter (1-2kb)	100873932	DPYD-AS1	-1223	97094421	97094700	280	TRUE	132_PolII_narrow_peak_1902	15	5.56326	9.71317	6.99031	Promoter (1-2kb)	100873932	DPYD-AS1	-1279	97094375	97094644	270	TRUE	NA	NA	NA	NA	NA	NA	NA	NA	NA	NA	NA	NA	FALSE
U002759	chr1	97144456	97144882	426	NA	NA	NA	NA	NA	NA	NA	NA	NA	NA	NA	NA	FALSE	NA	NA	NA	NA	NA	NA	NA	NA	NA	NA	NA	NA	FALSE	NA	NA	NA	NA	NA	NA	NA	NA	NA	NA	NA	NA	FALSE	133_PolII_narrow_peak_2011	12	4.25285	6.54791	4.06717	Intron (ENST00000422980.1/100873932, intron 1 of 4)	100873932	DPYD-AS1	48534	97144457	97144779	323	TRUE
U002760	chr1	97174095	97174649	554	WT_PolII_narrow_peak_1876	21	7.22216	15.0583	12.1136	Intron (ENST00000422980.1/100873932, intron 1 of 4)	100873932	DPYD-AS1	78280	97174203	97174571	369	TRUE	13_PolII_narrow_peak_1813	18	7.07049	13.4635	10.549	Intron (ENST00000422980.1/100873932, intron 1 of 4)	100873932	DPYD-AS1	78306	97174229	97174522	294	TRUE	132_PolII_narrow_peak_1903	22	7.95815	16.8386	13.7901	Intron (ENST00000422980.1/100873932, intron 1 of 4)	100873932	DPYD-AS1	78220	97174143	97174522	380	TRUE	133_PolII_narrow_peak_2012	29	10.4766	25.0961	21.8443	Intron (ENST00000422980.1/100873932, intron 1 of 4)	100873932	DPYD-AS1	78326	97174249	97174537	289	TRUE
U002761	chr1	97192855	97193317	462	WT_PolII_narrow_peak_1877	16	6.5295	11.7207	8.92285	Exon (ENST00000370192.8/1806, exon 20 of 23)	100873932	DPYD-AS1	-72134	97192856	97193312	457	TRUE	13_PolII_narrow_peak_1814	21	8.54299	17.3627	14.2973	Exon (ENST00000370192.8/1806, exon 20 of 23)	100873932	DPYD-AS1	-72348	97192908	97193098	191	TRUE	132_PolII_narrow_peak_1904	16	6.8519	12.2574	9.40341	Exon (ENST00000370192.8/1806, exon 20 of 23)	100873932	DPYD-AS1	-72230	97192885	97193216	332	TRUE	133_PolII_narrow_peak_2013	25	9.44393	20.999	17.8683	Exon (ENST00000370192.8/1806, exon 20 of 23)	100873932	DPYD-AS1	-72129	97192953	97193317	365	TRUE
U002762	chr1	97243918	97244058	140	NA	NA	NA	NA	NA	NA	NA	NA	NA	NA	NA	NA	FALSE	13_PolII_narrow_peak_1815	10	4.69247	6.72081	4.17505	Intron (ENST00000422980.1/100873932, intron 1 of 4)	100873932	DPYD-AS1	-21388	97243919	97244058	140	TRUE	NA	NA	NA	NA	NA	NA	NA	NA	NA	NA	NA	NA	FALSE	NA	NA	NA	NA	NA	NA	NA	NA	NA	NA	NA	NA	FALSE
U002763	chr1	97277624	97278721	1097	WT_PolII_narrow_peak_1878	17	6.70795	12.426	9.59468	Intron (ENST00000422980.1/100873932, intron 2 of 4)	100873932	DPYD-AS1	12478	97277924	97278454	531	TRUE	13_PolII_narrow_peak_1816	46	9.99257	34.2615	30.7063	Intron (ENST00000422980.1/100873932, intron 2 of 4)	100873932	DPYD-AS1	12179	97277625	97278676	1052	TRUE	132_PolII_narrow_peak_1905	22	6.94176	14.9961	12.0211	Intron (ENST00000422980.1/100873932, intron 2 of 4)	100873932	DPYD-AS1	12378	97277824	97278465	642	TRUE	133_PolII_narrow_peak_2014	42	9.23138	30.1126	26.7254	Intron (ENST00000422980.1/100873932, intron 2 of 4)	100873932	DPYD-AS1	12385	97277831	97278721	891	TRUE
U002764	chr1	97384049	97385045	996	WT_PolII_narrow_peak_1879	50	10.5724	38.1104	34.474	Intron (ENST00000370192.8/1806, intron 14 of 22)	100873932	DPYD-AS1	118745	97384191	97385045	855	TRUE	13_PolII_narrow_peak_1817	73	13.589	61.4769	57.3185	Intron (ENST00000370192.8/1806, intron 14 of 22)	100873932	DPYD-AS1	118760	97384206	97384802	597	TRUE	132_PolII_narrow_peak_1906	42	10.4797	32.9494	29.3907	Intron (ENST00000370192.8/1806, intron 14 of 22)	100873932	DPYD-AS1	118745	97384191	97384762	572	TRUE	133_PolII_narrow_peak_2015	60	10.5733	44.3567	40.6325	Intron (ENST00000370192.8/1806, intron 14 of 22)	100873932	DPYD-AS1	118693	97384139	97384802	664	TRUE
U002765	chr1	97433602	97433971	369	NA	NA	NA	NA	NA	NA	NA	NA	NA	NA	NA	NA	FALSE	13_PolII_narrow_peak_1818	17	7.30758	13.4317	10.5186	Intron (ENST00000370192.8/1806, intron 14 of 22)	100873932	DPYD-AS1	168157	97433603	97433971	369	TRUE	132_PolII_narrow_peak_1907	10	5.21403	7.54406	4.95631	Intron (ENST00000370192.8/1806, intron 14 of 22)	100873932	DPYD-AS1	168366	97433812	97433955	144	TRUE	133_PolII_narrow_peak_2016	13	5.14974	8.34199	5.73944	Intron (ENST00000370192.8/1806, intron 14 of 22)	100873932	DPYD-AS1	168301	97433747	97433952	206	TRUE
U002766	chr1	97453831	97454087	256	WT_PolII_narrow_peak_1880	15	6.32159	10.9851	8.22255	Intron (ENST00000370192.8/1806, intron 13 of 22)	100873932	DPYD-AS1	188386	97453832	97454087	256	TRUE	NA	NA	NA	NA	NA	NA	NA	NA	NA	NA	NA	NA	FALSE	NA	NA	NA	NA	NA	NA	NA	NA	NA	NA	NA	NA	FALSE	NA	NA	NA	NA	NA	NA	NA	NA	NA	NA	NA	NA	FALSE
U002767	chr1	97632092	97632437	345	WT_PolII_narrow_peak_1881	23	8.13048	17.6345	14.5911	Intron (ENST00000370192.8/1806, intron 8 of 22)	1806	DPYD	89217	97632093	97632437	345	TRUE	13_PolII_narrow_peak_1819	19	8.11953	15.6843	12.6801	Intron (ENST00000370192.8/1806, intron 8 of 22)	1806	DPYD	89271	97632162	97632383	222	TRUE	132_PolII_narrow_peak_1908	13	5.42678	8.79811	6.12935	Intron (ENST00000370192.8/1806, intron 8 of 22)	1806	DPYD	89228	97632164	97632426	263	TRUE	133_PolII_narrow_peak_2017	24	8.25309	18.3538	15.31	Intron (ENST00000370192.8/1806, intron 8 of 22)	1806	DPYD	89220	97632164	97632434	271	TRUE
U002768	chr1	97640591	97641156	565	WT_PolII_narrow_peak_1882	31	9.71793	24.8525	21.5736	Intron (ENST00000370192.8/1806, intron 8 of 22)	1806	DPYD	80498	97640635	97641156	522	TRUE	13_PolII_narrow_peak_1820	15	6.24705	10.8617	8.06696	Intron (ENST00000370192.8/1806, intron 8 of 22)	1806	DPYD	80643	97640647	97641011	365	TRUE	132_PolII_narrow_peak_1909	13	5.61084	9.09881	6.41241	Intron (ENST00000370192.8/1806, intron 8 of 22)	1806	DPYD	80559	97640592	97641095	504	TRUE	133_PolII_narrow_peak_2018	18	6.57182	12.6058	9.78385	Intron (ENST00000370192.8/1806, intron 8 of 22)	1806	DPYD	80653	97640655	97641001	347	TRUE
U002769	chr1	97647785	97648330	545	WT_PolII_narrow_peak_1883	16	6.30121	11.3372	8.55756	Intron (ENST00000370192.8/1806, intron 8 of 22)	1806	DPYD	73394	97647977	97648260	284	TRUE	NA	NA	NA	NA	NA	NA	NA	NA	NA	NA	NA	NA	FALSE	132_PolII_narrow_peak_1910	13	5.39727	8.74974	6.08377	Intron (ENST00000370192.8/1806, intron 8 of 22)	1806	DPYD	73357	97648028	97648297	270	TRUE	133_PolII_narrow_peak_2019	9	4.10576	5.55294	3.15296	Intron (ENST00000370192.8/1806, intron 8 of 22)	1806	DPYD	73458	97647786	97648196	411	TRUE
U002770	chr1	97680440	97681286	846	WT_PolII_narrow_peak_1884	23	7.7677	16.9804	13.9614	Intron (ENST00000370192.8/1806, intron 7 of 22)	1806	DPYD	40624	97680466	97681030	565	TRUE	13_PolII_narrow_peak_1821	15	5.57637	9.73552	6.99959	Intron (ENST00000370192.8/1806, intron 7 of 22)	1806	DPYD	40408	97680525	97681246	722	TRUE	132_PolII_narrow_peak_1911	26	6.64883	16.1985	13.1751	Intron (ENST00000370192.8/1806, intron 7 of 22)	1806	DPYD	40368	97680441	97681286	846	TRUE	133_PolII_narrow_peak_2020	18	6.3888	12.2861	9.47838	Intron (ENST00000370192.8/1806, intron 7 of 22)	1806	DPYD	40669	97680466	97680985	520	TRUE
U002771	chr1	97849905	97850375	470	WT_PolII_narrow_peak_1885	55	12.6145	46.2761	42.442	Intron (ENST00000370192.8/1806, intron 2 of 22)	100873933	DPYD-AS2	52985	97849950	97850375	426	TRUE	13_PolII_narrow_peak_1822	62	12.6416	51.1825	47.2396	Intron (ENST00000370192.8/1806, intron 2 of 22)	100873933	DPYD-AS2	52966	97849931	97850349	419	TRUE	132_PolII_narrow_peak_1912	42	9.98211	31.8441	28.3162	Intron (ENST00000370192.8/1806, intron 2 of 22)	100873933	DPYD-AS2	53000	97849965	97850364	400	TRUE	133_PolII_narrow_peak_2021	64	13.2291	54.0734	50.1446	Intron (ENST00000370192.8/1806, intron 2 of 22)	100873933	DPYD-AS2	53011	97849976	97850359	384	TRUE
U002772	chr1	97906847	97907056	209	NA	NA	NA	NA	NA	NA	NA	NA	NA	NA	NA	NA	FALSE	NA	NA	NA	NA	NA	NA	NA	NA	NA	NA	NA	NA	FALSE	132_PolII_narrow_peak_1913	12	3.87413	5.90111	3.44046	Intron (ENST00000370192.8/1806, intron 1 of 22)	1806	DPYD	13988	97906857	97907009	153	TRUE	NA	NA	NA	NA	NA	NA	NA	NA	NA	NA	NA	NA	FALSE
U002773	chr1	97919246	97919410	164	NA	NA	NA	NA	NA	NA	NA	NA	NA	NA	NA	NA	FALSE	NA	NA	NA	NA	NA	NA	NA	NA	NA	NA	NA	NA	FALSE	NA	NA	NA	NA	NA	NA	NA	NA	NA	NA	NA	NA	FALSE	NA	NA	NA	NA	NA	NA	NA	NA	NA	NA	NA	NA	FALSE
U002774	chr1	97920270	97921552	1282	WT_PolII_narrow_peak_1887	43	7.46963	26.1671	22.8492	Promoter (<=1kb)	1806	DPYD	0	97920779	97921387	609	TRUE	13_PolII_narrow_peak_1823	51	8.54886	33.3535	29.8208	Promoter (<=1kb)	1806	DPYD	0	97920476	97921447	972	TRUE	132_PolII_narrow_peak_1915	40	6.71455	22.6541	19.399	Promoter (<=1kb)	1806	DPYD	0	97920950	97921436	487	TRUE	133_PolII_narrow_peak_2023	36	5.79618	18.3613	15.3172	Promoter (<=1kb)	1806	DPYD	0	97920757	97921552	796	TRUE
U002775	chr1	97937655	97938453	798	WT_PolII_narrow_peak_1888	40	9.46776	29.5122	26.1	Intron (ENST00000646851.1/124904227, intron 5 of 5)	1806	DPYD	-16788	97937837	97938401	565	TRUE	13_PolII_narrow_peak_1824	62	12.6062	51.0924	47.1513	Intron (ENST00000646851.1/124904227, intron 5 of 5)	1806	DPYD	-16784	97937833	97938411	579	TRUE	132_PolII_narrow_peak_1916	47	11.2163	37.7294	34.0427	Intron (ENST00000646851.1/124904227, intron 5 of 5)	1806	DPYD	-16770	97937819	97938426	608	TRUE	133_PolII_narrow_peak_2024	79	14.3472	67.9781	63.772	Intron (ENST00000646851.1/124904227, intron 5 of 5)	1806	DPYD	-16607	97937656	97938426	771	TRUE
U002776	chr1	97989310	97989504	194	NA	NA	NA	NA	NA	NA	NA	NA	NA	NA	NA	NA	FALSE	13_PolII_narrow_peak_1825	17	7.98875	14.5569	11.5968	Exon (ENST00000634594.1/400765, exon 2 of 2)	124904227	LOC124904227	5496	97989311	97989504	194	TRUE	NA	NA	NA	NA	NA	NA	NA	NA	NA	NA	NA	NA	FALSE	NA	NA	NA	NA	NA	NA	NA	NA	NA	NA	NA	NA	FALSE
U002777	chr1	98005459	98005869	410	WT_PolII_narrow_peak_1889	13	4.87459	7.88366	5.29702	Intron (ENST00000602672.2/109729128, intron 1 of 5)	124904227	LOC124904227	-10504	98005504	98005869	366	TRUE	NA	NA	NA	NA	NA	NA	NA	NA	NA	NA	NA	NA	FALSE	NA	NA	NA	NA	NA	NA	NA	NA	NA	NA	NA	NA	FALSE	133_PolII_narrow_peak_2025	15	4.97586	8.69507	6.07211	Intron (ENST00000602672.2/109729128, intron 1 of 5)	124904227	LOC124904227	-10460	98005460	98005760	301	TRUE
U002778	chr1	98019772	98020089	317	WT_PolII_narrow_peak_1890	13	5.85004	9.48744	6.80459	Intron (ENST00000602672.2/109729128, intron 1 of 5)	124904227	LOC124904227	-24773	98019773	98020041	269	TRUE	NA	NA	NA	NA	NA	NA	NA	NA	NA	NA	NA	NA	FALSE	132_PolII_narrow_peak_1917	14	6.60944	11.0777	8.2819	Intron (ENST00000602672.2/109729128, intron 1 of 5)	124904227	LOC124904227	-24933	98019933	98020089	157	TRUE	NA	NA	NA	NA	NA	NA	NA	NA	NA	NA	NA	NA	FALSE
U002779	chr1	98028767	98029349	582	WT_PolII_narrow_peak_1891	27	6.30726	15.902	12.9237	Intron (ENST00000602672.2/109729128, intron 1 of 5)	400765	MIR137HG	16058	98028768	98029247	480	TRUE	13_PolII_narrow_peak_1826	16	4.04143	7.25706	4.67487	Intron (ENST00000602672.2/109729128, intron 1 of 5)	400765	MIR137HG	15956	98029176	98029349	174	TRUE	132_PolII_narrow_peak_1918	19	4.54608	9.15846	6.46885	Intron (ENST00000602672.2/109729128, intron 1 of 5)	400765	MIR137HG	15994	98028901	98029311	411	TRUE	133_PolII_narrow_peak_2026	21	5.88224	12.5552	9.73563	Intron (ENST00000602672.2/109729128, intron 1 of 5)	400765	MIR137HG	16207	98028935	98029098	164	TRUE
U002780	chr1	98082101	98082315	214	NA	NA	NA	NA	NA	NA	NA	NA	NA	NA	NA	NA	FALSE	NA	NA	NA	NA	NA	NA	NA	NA	NA	NA	NA	NA	FALSE	NA	NA	NA	NA	NA	NA	NA	NA	NA	NA	NA	NA	FALSE	NA	NA	NA	NA	NA	NA	NA	NA	NA	NA	NA	NA	FALSE
U002781	chr1	98086661	98087201	540	WT_PolII_narrow_peak_1892	28	8.0935	20.0772	16.9488	Distal Intergenic	400765	MIR137HG	-36791	98086662	98087201	540	TRUE	13_PolII_narrow_peak_1827	22	8.38427	17.5858	14.5125	Distal Intergenic	400765	MIR137HG	-36835	98086706	98087170	465	TRUE	132_PolII_narrow_peak_1919	28	8.77133	21.3893	18.1762	Distal Intergenic	400765	MIR137HG	-36917	98086788	98087130	343	TRUE	133_PolII_narrow_peak_2027	17	6.21111	11.5757	8.80092	Distal Intergenic	400765	MIR137HG	-36822	98086693	98087186	494	TRUE
U002782	chr1	98110633	98110815	182	WT_PolII_narrow_peak_1893	11	5.74732	8.6759	6.03925	Distal Intergenic	400765	MIR137HG	-60783	98110654	98110815	162	TRUE	NA	NA	NA	NA	NA	NA	NA	NA	NA	NA	NA	NA	FALSE	NA	NA	NA	NA	NA	NA	NA	NA	NA	NA	NA	NA	FALSE	133_PolII_narrow_peak_2028	11	5.26584	7.90933	5.33234	Distal Intergenic	400765	MIR137HG	-60798	98110669	98110815	147	TRUE
U002783	chr1	98287583	98287752	169	NA	NA	NA	NA	NA	NA	NA	NA	NA	NA	NA	NA	FALSE	13_PolII_narrow_peak_1828	10	5.23393	7.57554	4.96928	Distal Intergenic	729987	LINC01776	76837	98287584	98287752	169	TRUE	NA	NA	NA	NA	NA	NA	NA	NA	NA	NA	NA	NA	FALSE	NA	NA	NA	NA	NA	NA	NA	NA	NA	NA	NA	NA	FALSE
U002784	chr1	98316232	98316720	488	NA	NA	NA	NA	NA	NA	NA	NA	NA	NA	NA	NA	FALSE	13_PolII_narrow_peak_1829	15	5.53585	9.6664	6.93571	Distal Intergenic	729987	LINC01776	105486	98316233	98316416	184	TRUE	132_PolII_narrow_peak_1920	14	5.86248	9.85799	7.12708	Distal Intergenic	729987	LINC01776	105507	98316254	98316718	465	TRUE	133_PolII_narrow_peak_2029	15	5.45602	9.52983	6.85876	Distal Intergenic	729987	LINC01776	105509	98316256	98316720	465	TRUE
U002785	chr1	98323313	98324285	972	WT_PolII_narrow_peak_1895	52	6.05256	25.7798	22.4735	Distal Intergenic	729987	LINC01776	113152	98323899	98324272	374	TRUE	13_PolII_narrow_peak_1830	44	4.69232	17.6891	14.6123	Distal Intergenic	729987	LINC01776	112643	98323390	98324212	823	TRUE	132_PolII_narrow_peak_1922	44	5.23945	19.6881	16.534	Distal Intergenic	729987	LINC01776	113109	98323856	98324285	430	TRUE	133_PolII_narrow_peak_2031	54	6.11156	26.843	23.5427	Distal Intergenic	729987	LINC01776	113136	98323883	98324272	390	TRUE
U002786	chr1	98325776	98326421	645	WT_PolII_narrow_peak_1896	88	9.96555	59.5829	55.4442	Distal Intergenic	729987	LINC01776	115256	98326003	98326416	414	TRUE	13_PolII_narrow_peak_1831	97	10.2338	66.197	61.9437	Distal Intergenic	729987	LINC01776	115150	98325897	98326402	506	TRUE	132_PolII_narrow_peak_1923	70	8.28029	42.7366	38.9209	Distal Intergenic	729987	LINC01776	115030	98325777	98326421	645	TRUE	133_PolII_narrow_peak_2032	104	11.7486	76.9821	72.6034	Distal Intergenic	729987	LINC01776	115334	98326081	98326390	310	TRUE
U002787	chr1	98355827	98356308	481	NA	NA	NA	NA	NA	NA	NA	NA	NA	NA	NA	NA	FALSE	13_PolII_narrow_peak_1832	16	6.96096	12.4379	9.56853	Distal Intergenic	729987	LINC01776	145081	98355828	98356197	370	TRUE	NA	NA	NA	NA	NA	NA	NA	NA	NA	NA	NA	NA	FALSE	133_PolII_narrow_peak_2033	17	7.6059	13.9261	11.0475	Distal Intergenic	729987	LINC01776	145181	98355928	98356308	381	TRUE
U002788	chr1	98430160	98430357	197	WT_PolII_narrow_peak_1897	12	6.22626	9.75602	7.05727	Distal Intergenic	729987	LINC01776	219414	98430161	98430357	197	TRUE	NA	NA	NA	NA	NA	NA	NA	NA	NA	NA	NA	NA	FALSE	132_PolII_narrow_peak_1924	8	4.26603	5.58438	3.14932	Distal Intergenic	729987	LINC01776	219434	98430181	98430329	149	TRUE	NA	NA	NA	NA	NA	NA	NA	NA	NA	NA	NA	NA	FALSE
U002789	chr1	98496365	98496946	581	WT_PolII_narrow_peak_1898	26	9.87501	22.3069	19.1066	Distal Intergenic	51375	SNX7	-164886	98496367	98496815	449	TRUE	13_PolII_narrow_peak_1833	12	6.18555	9.69066	6.95707	Distal Intergenic	51375	SNX7	-164755	98496805	98496946	142	TRUE	132_PolII_narrow_peak_1925	15	7.25292	12.511	9.64515	Distal Intergenic	51375	SNX7	-165032	98496411	98496669	259	TRUE	NA	NA	NA	NA	NA	NA	NA	NA	NA	NA	NA	NA	FALSE
U002790	chr1	98661999	98662597	598	WT_PolII_narrow_peak_1899	16	6.99754	12.4984	9.66377	Promoter (<=1kb)	51375	SNX7	0	98662039	98662500	462	TRUE	NA	NA	NA	NA	NA	NA	NA	NA	NA	NA	NA	NA	FALSE	132_PolII_narrow_peak_1926	13	5.85926	9.50238	6.79281	Promoter (<=1kb)	51375	SNX7	0	98662000	98662573	574	TRUE	133_PolII_narrow_peak_2034	13	5.55903	9.01433	6.37137	Promoter (<=1kb)	51375	SNX7	0	98662039	98662597	559	TRUE
U002791	chr1	98906860	98907168	308	WT_PolII_narrow_peak_1900	22	7.55044	16.1109	13.1246	Intron (ENST00000263177.5/163404, intron 5 of 5)	100129620	PLPPR5-AS1	-97108	98906861	98907168	308	TRUE	NA	NA	NA	NA	NA	NA	NA	NA	NA	NA	NA	NA	FALSE	NA	NA	NA	NA	NA	NA	NA	NA	NA	NA	NA	NA	FALSE	NA	NA	NA	NA	NA	NA	NA	NA	NA	NA	NA	NA	FALSE
U002792	chr1	98916291	98916530	239	WT_PolII_narrow_peak_1901	17	7.19429	13.2431	10.3747	Intron (ENST00000263177.5/163404, intron 4 of 5)	100129620	PLPPR5-AS1	-87746	98916292	98916530	239	TRUE	NA	NA	NA	NA	NA	NA	NA	NA	NA	NA	NA	NA	FALSE	NA	NA	NA	NA	NA	NA	NA	NA	NA	NA	NA	NA	FALSE	NA	NA	NA	NA	NA	NA	NA	NA	NA	NA	NA	NA	FALSE
U002793	chr1	98981888	98982054	166	NA	NA	NA	NA	NA	NA	NA	NA	NA	NA	NA	NA	FALSE	13_PolII_narrow_peak_1834	10	5.23393	7.57554	4.96928	Intron (ENST00000263177.5/163404, intron 1 of 5)	100129620	PLPPR5-AS1	-22222	98981889	98982054	166	TRUE	NA	NA	NA	NA	NA	NA	NA	NA	NA	NA	NA	NA	FALSE	NA	NA	NA	NA	NA	NA	NA	NA	NA	NA	NA	NA	FALSE
U002794	chr1	99146262	99146592	330	NA	NA	NA	NA	NA	NA	NA	NA	NA	NA	NA	NA	FALSE	NA	NA	NA	NA	NA	NA	NA	NA	NA	NA	NA	NA	FALSE	132_PolII_narrow_peak_1927	9	4.74003	6.54393	4.02927	Intron (ENST00000425113.1/100129620, intron 2 of 2)	163404	PLPPR5	81337	99146408	99146592	185	TRUE	133_PolII_narrow_peak_2035	10	4.82702	6.9331	4.42153	Intron (ENST00000425113.1/100129620, intron 2 of 2)	163404	PLPPR5	81337	99146263	99146592	330	TRUE
U002795	chr1	99170499	99170971	472	NA	NA	NA	NA	NA	NA	NA	NA	NA	NA	NA	NA	FALSE	13_PolII_narrow_peak_1835	18	7.91605	14.8842	11.9113	Intron (ENST00000660510.1/100129620, intron 2 of 4)	163404	PLPPR5	56958	99170771	99170971	201	TRUE	NA	NA	NA	NA	NA	NA	NA	NA	NA	NA	NA	NA	FALSE	133_PolII_narrow_peak_2037	14	6.5823	11.0337	8.28425	Intron (ENST00000660510.1/100129620, intron 2 of 4)	163404	PLPPR5	56975	99170793	99170954	162	TRUE
U002796	chr1	99457246	99458111	865	WT_PolII_narrow_peak_1902	40	9.6291	29.8737	26.4515	Distal Intergenic	101928270	LINC01708	35103	99457472	99458046	575	TRUE	13_PolII_narrow_peak_1836	59	11.6946	46.7231	42.8783	Distal Intergenic	101928270	LINC01708	35083	99457432	99458066	635	TRUE	132_PolII_narrow_peak_1928	39	10.2786	30.6902	27.1944	Distal Intergenic	101928270	LINC01708	35153	99457486	99457996	511	TRUE	133_PolII_narrow_peak_2038	45	8.97148	31.1723	27.7579	Distal Intergenic	101928270	LINC01708	35084	99457247	99458065	819	TRUE
U002797	chr1	99465425	99465962	537	WT_PolII_narrow_peak_1903	16	7.44209	13.2295	10.3617	Distal Intergenic	101928270	LINC01708	27306	99465480	99465843	364	TRUE	13_PolII_narrow_peak_1837	28	9.75031	23.2077	19.9523	Distal Intergenic	101928270	LINC01708	27282	99465447	99465867	421	TRUE	132_PolII_narrow_peak_1929	18	7.28524	13.8277	10.9022	Distal Intergenic	101928270	LINC01708	27289	99465472	99465860	389	TRUE	133_PolII_narrow_peak_2039	23	7.95923	17.3271	14.3192	Distal Intergenic	101928270	LINC01708	27187	99465426	99465962	537	TRUE
U002798	chr1	99534311	99534873	562	WT_PolII_narrow_peak_1904	19	6.3391	12.6062	9.76674	Promoter (<=1kb)	101928270	LINC01708	-530	99534545	99534773	229	TRUE	13_PolII_narrow_peak_1838	13	5.27859	8.55473	5.88821	Promoter (<=1kb)	101928270	LINC01708	-554	99534569	99534854	286	TRUE	132_PolII_narrow_peak_1930	18	6.15366	11.8708	9.0359	Promoter (<=1kb)	101928270	LINC01708	-297	99534312	99534873	562	TRUE	133_PolII_narrow_peak_2040	13	5.0347	8.15108	5.55986	Promoter (<=1kb)	101928270	LINC01708	-564	99534579	99534740	162	TRUE
U002799	chr1	99544465	99544690	225	NA	NA	NA	NA	NA	NA	NA	NA	NA	NA	NA	NA	FALSE	13_PolII_narrow_peak_1839	10	4.28314	6.07267	3.57894	Intron (ENST00000635551.1/101928270, intron 2 of 4)	101928270	LINC01708	-10451	99544466	99544613	148	TRUE	NA	NA	NA	NA	NA	NA	NA	NA	NA	NA	NA	NA	FALSE	133_PolII_narrow_peak_2041	18	6.40366	12.3122	9.50326	Intron (ENST00000635551.1/101928270, intron 2 of 4)	101928270	LINC01708	-10454	99544469	99544690	222	TRUE
U002800	chr1	99546978	99547176	198	NA	NA	NA	NA	NA	NA	NA	NA	NA	NA	NA	NA	FALSE	NA	NA	NA	NA	NA	NA	NA	NA	NA	NA	NA	NA	FALSE	NA	NA	NA	NA	NA	NA	NA	NA	NA	NA	NA	NA	FALSE	133_PolII_narrow_peak_2042	13	4.79659	7.75261	5.18823	Intron (ENST00000635551.1/101928270, intron 2 of 4)	101928270	LINC01708	-12992	99547007	99547173	167	TRUE
U002801	chr1	99553989	99554230	241	WT_PolII_narrow_peak_1905	12	4.84463	7.52987	4.96823	Intron (ENST00000635551.1/101928270, intron 2 of 4)	101928270	LINC01708	-19975	99553990	99554230	241	TRUE	NA	NA	NA	NA	NA	NA	NA	NA	NA	NA	NA	NA	FALSE	NA	NA	NA	NA	NA	NA	NA	NA	NA	NA	NA	NA	FALSE	NA	NA	NA	NA	NA	NA	NA	NA	NA	NA	NA	NA	FALSE
U002802	chr1	99565863	99566339	476	NA	NA	NA	NA	NA	NA	NA	NA	NA	NA	NA	NA	FALSE	13_PolII_narrow_peak_1840	19	6.97046	13.7243	10.7986	Intron (ENST00000635551.1/101928270, intron 2 of 4)	101928270	LINC01708	-31874	99565889	99566287	399	TRUE	NA	NA	NA	NA	NA	NA	NA	NA	NA	NA	NA	NA	FALSE	133_PolII_narrow_peak_2043	17	6.31641	11.7575	8.9745	Intron (ENST00000635551.1/101928270, intron 2 of 4)	101928270	LINC01708	-31893	99565908	99566339	432	TRUE
U002803	chr1	99645219	99645840	621	WT_PolII_narrow_peak_1906	17	4.15658	7.76486	5.18536	Promoter (<=1kb)	54873	PALMD	-603	99645332	99645510	179	TRUE	13_PolII_narrow_peak_1841	20	5.2091	10.8464	8.05232	Promoter (<=1kb)	54873	PALMD	-273	99645238	99645840	603	TRUE	132_PolII_narrow_peak_1931	17	4.51888	8.48401	5.83652	Promoter (<=1kb)	54873	PALMD	-649	99645271	99645464	194	TRUE	133_PolII_narrow_peak_2044	17	4.29021	8.03311	5.44865	Promoter (<=1kb)	54873	PALMD	-421	99645220	99645692	473	TRUE
U002804	chr1	99645925	99646093	168	WT_PolII_narrow_peak_1907	19	4.54981	9.16619	6.50154	Promoter (<=1kb)	54873	PALMD	-20	99645926	99646093	168	TRUE	NA	NA	NA	NA	NA	NA	NA	NA	NA	NA	NA	NA	FALSE	NA	NA	NA	NA	NA	NA	NA	NA	NA	NA	NA	NA	FALSE	NA	NA	NA	NA	NA	NA	NA	NA	NA	NA	NA	NA	FALSE
U002805	chr1	99647544	99647889	345	WT_PolII_narrow_peak_1908	18	4.40225	8.55565	5.92819	Promoter (1-2kb)	54873	PALMD	1532	99647725	99647889	165	TRUE	13_PolII_narrow_peak_1842	16	4.19504	7.558	4.9555	Promoter (1-2kb)	54873	PALMD	1352	99647545	99647831	287	TRUE	NA	NA	NA	NA	NA	NA	NA	NA	NA	NA	NA	NA	FALSE	NA	NA	NA	NA	NA	NA	NA	NA	NA	NA	NA	NA	FALSE
U002806	chr1	99659681	99660084	403	WT_PolII_narrow_peak_1909	45	6.61881	24.6386	21.3662	Intron (ENST00000263174.9/54873, intron 1 of 7)	54873	PALMD	13508	99659701	99660077	377	TRUE	13_PolII_narrow_peak_1843	81	8.69646	50.3771	46.4512	Intron (ENST00000263174.9/54873, intron 1 of 7)	54873	PALMD	13510	99659703	99660037	335	TRUE	132_PolII_narrow_peak_1932	49	6.53537	26.1676	22.8038	Intron (ENST00000263174.9/54873, intron 1 of 7)	54873	PALMD	13551	99659744	99660079	336	TRUE	133_PolII_narrow_peak_2045	66	7.48517	37.6328	34.0613	Intron (ENST00000263174.9/54873, intron 1 of 7)	54873	PALMD	13546	99659739	99660084	346	TRUE
U002807	chr1	99662615	99663062	447	WT_PolII_narrow_peak_1910	64	9.38205	43.2105	39.4493	Intron (ENST00000263174.9/54873, intron 2 of 7)	54873	PALMD	16442	99662635	99662998	364	TRUE	13_PolII_narrow_peak_1844	96	10.5537	66.9084	62.6401	Intron (ENST00000263174.9/54873, intron 2 of 7)	54873	PALMD	16444	99662637	99663062	426	TRUE	132_PolII_narrow_peak_1933	71	9.27414	46.9097	42.9909	Intron (ENST00000263174.9/54873, intron 2 of 7)	54873	PALMD	16444	99662637	99662983	347	TRUE	133_PolII_narrow_peak_2046	83	9.53138	54.875	50.9297	Intron (ENST00000263174.9/54873, intron 2 of 7)	54873	PALMD	16423	99662616	99663013	398	TRUE
U002808	chr1	99672521	99673054	533	WT_PolII_narrow_peak_1911	43	8.36621	28.5406	25.1554	Intron (ENST00000263174.9/54873, intron 3 of 7)	54873	PALMD	-10221	99672656	99673045	390	TRUE	13_PolII_narrow_peak_1845	39	7.60953	24.5504	21.2554	Intron (ENST00000263174.9/54873, intron 3 of 7)	54873	PALMD	-10289	99672558	99672977	420	TRUE	132_PolII_narrow_peak_1934	38	7.77981	24.4714	21.1593	Intron (ENST00000263174.9/54873, intron 3 of 7)	54873	PALMD	-10267	99672592	99672999	408	TRUE	133_PolII_narrow_peak_2047	24	5.15328	12.1539	9.35192	Intron (ENST00000263174.9/54873, intron 3 of 7)	54873	PALMD	-10212	99672522	99673054	533	TRUE
U002809	chr1	99680266	99680723	457	WT_PolII_narrow_peak_1912	31	3.81893	10.7396	7.99021	Promoter (2-3kb)	54873	PALMD	-2652	99680267	99680614	348	TRUE	13_PolII_narrow_peak_1846	31	3.60805	10.051	7.29848	Promoter (2-3kb)	54873	PALMD	-2592	99680316	99680674	359	TRUE	132_PolII_narrow_peak_1935	31	4.25321	12.0946	9.24842	Promoter (2-3kb)	54873	PALMD	-2669	99680285	99680597	313	TRUE	133_PolII_narrow_peak_2048	44	5.50256	20.6016	17.4836	Promoter (2-3kb)	54873	PALMD	-2697	99680318	99680569	252	TRUE
U002810	chr1	99681760	99681951	191	WT_PolII_narrow_peak_1913	30	3.60591	9.79798	7.09708	Promoter (1-2kb)	54873	PALMD	-1315	99681761	99681951	191	TRUE	NA	NA	NA	NA	NA	NA	NA	NA	NA	NA	NA	NA	FALSE	NA	NA	NA	NA	NA	NA	NA	NA	NA	NA	NA	NA	FALSE	NA	NA	NA	NA	NA	NA	NA	NA	NA	NA	NA	NA	FALSE
U002811	chr1	99682211	99682797	586	WT_PolII_narrow_peak_1914	82	9.87968	55.6189	51.5681	Promoter (<=1kb)	54873	PALMD	-517	99682323	99682749	427	TRUE	13_PolII_narrow_peak_1847	81	9.8855	55.0373	51.0123	Promoter (<=1kb)	54873	PALMD	-469	99682212	99682797	586	TRUE	132_PolII_narrow_peak_1936	63	8.92472	41.1571	37.3811	Promoter (<=1kb)	54873	PALMD	-517	99682314	99682749	436	TRUE	133_PolII_narrow_peak_2049	68	8.967	44.121	40.4023	Promoter (<=1kb)	54873	PALMD	-516	99682328	99682750	423	TRUE
U002812	chr1	99691096	99691583	487	WT_PolII_narrow_peak_1915	10	4.72541	6.77279	4.26177	Intron (ENST00000263174.9/54873, intron 7 of 7)	54873	PALMD	7915	99691181	99691583	403	TRUE	13_PolII_narrow_peak_1848	12	5.51272	8.61169	5.94158	Intron (ENST00000263174.9/54873, intron 7 of 7)	54873	PALMD	7880	99691146	99691454	309	TRUE	132_PolII_narrow_peak_1937	14	6.13296	10.3019	7.54718	Intron (ENST00000263174.9/54873, intron 7 of 7)	54873	PALMD	7831	99691097	99691391	295	TRUE	133_PolII_narrow_peak_2050	11	4.62544	6.88552	4.3811	Intron (ENST00000263174.9/54873, intron 7 of 7)	54873	PALMD	7839	99691105	99691405	301	TRUE
U002813	chr1	99766060	99766892	832	WT_PolII_narrow_peak_1916	24	8.01606	17.9221	14.8684	Promoter (<=1kb)	391059	FRRS1	0	99766061	99766813	753	TRUE	13_PolII_narrow_peak_1849	26	8.86911	20.5074	17.3358	Promoter (<=1kb)	391059	FRRS1	0	99766341	99766717	377	TRUE	132_PolII_narrow_peak_1938	30	9.55978	23.9833	20.6862	Promoter (<=1kb)	391059	FRRS1	0	99766268	99766892	625	TRUE	133_PolII_narrow_peak_2051	34	9.3237	25.7777	22.5065	Promoter (<=1kb)	391059	FRRS1	0	99766427	99766858	432	TRUE
U002814	chr1	99808587	99809084	497	WT_PolII_narrow_peak_1917	18	7.44288	14.0934	11.1888	Distal Intergenic	178	AGL	-41589	99808588	99808772	185	TRUE	13_PolII_narrow_peak_1850	15	7.03553	12.1567	9.29977	Distal Intergenic	178	AGL	-41314	99808648	99809047	400	TRUE	NA	NA	NA	NA	NA	NA	NA	NA	NA	NA	NA	NA	FALSE	133_PolII_narrow_peak_2052	14	5.54574	9.33328	6.67289	Distal Intergenic	178	AGL	-41277	99808616	99809084	469	TRUE
U002815	chr1	99849895	99851001	1106	WT_PolII_narrow_peak_1918	34	7.70771	22.2882	19.0884	Promoter (<=1kb)	178	AGL	0	99849966	99850837	872	TRUE	13_PolII_narrow_peak_1851	26	7.34822	17.6201	14.5457	Promoter (<=1kb)	178	AGL	-36	99850098	99850325	228	TRUE	132_PolII_narrow_peak_1939	20	5.1092	10.6447	7.87215	Promoter (<=1kb)	178	AGL	0	99850120	99850711	592	TRUE	133_PolII_narrow_peak_2053	22	5.48194	12.134	9.33279	Promoter (<=1kb)	178	AGL	0	99849896	99850618	723	TRUE
U002816	chr1	99956834	99957241	407	WT_PolII_narrow_peak_1919	14	5.30316	8.92688	6.27549	Distal Intergenic	23443	SLC35A3	-12110	99956849	99957241	393	TRUE	13_PolII_narrow_peak_1853	12	5.73402	8.96683	6.27469	Distal Intergenic	23443	SLC35A3	-12331	99956859	99957020	162	TRUE	132_PolII_narrow_peak_1940	17	6.54768	12.1537	9.30456	Distal Intergenic	23443	SLC35A3	-12247	99956844	99957104	261	TRUE	133_PolII_narrow_peak_2054	9	3.97073	5.34164	2.95876	Distal Intergenic	23443	SLC35A3	-12300	99956888	99957051	164	TRUE
U002817	chr1	99969324	99970139	815	WT_PolII_narrow_peak_1921	27	4.74172	12.1965	9.37562	Promoter (<=1kb)	23443	SLC35A3	0	99969730	99970139	410	TRUE	13_PolII_narrow_peak_1854	16	3.58234	6.32822	3.8148	Promoter (<=1kb)	23443	SLC35A3	164	99969515	99969695	181	TRUE	132_PolII_narrow_peak_1941	19	3.96178	7.907	5.29592	Promoter (<=1kb)	23443	SLC35A3	0	99969790	99970030	241	TRUE	133_PolII_narrow_peak_2055	26	4.89062	12.2337	9.4283	Promoter (<=1kb)	23443	SLC35A3	0	99969455	99970005	551	TRUE
U002818	chr1	99970201	99970840	639	WT_PolII_narrow_peak_1922	18	3.21365	5.96373	3.51562	Promoter (<=1kb)	23443	SLC35A3	0	99970293	99970642	350	TRUE	13_PolII_narrow_peak_1855	23	5.05742	11.5851	8.7557	Promoter (<=1kb)	23443	SLC35A3	38	99970491	99970840	350	TRUE	132_PolII_narrow_peak_1942	25	5.14313	12.488	9.62328	Promoter (<=1kb)	23443	SLC35A3	0	99970202	99970624	423	TRUE	133_PolII_narrow_peak_2056	20	3.79433	7.79139	5.22446	Promoter (<=1kb)	23443	SLC35A3	0	99970305	99970652	348	TRUE
U002819	chr1	99970914	99971304	390	NA	NA	NA	NA	NA	NA	NA	NA	NA	NA	NA	NA	FALSE	13_PolII_narrow_peak_1856	20	4.41873	9.19685	6.49179	Promoter (<=1kb)	23443	SLC35A3	699	99971152	99971304	153	TRUE	132_PolII_narrow_peak_1943	16	3.36281	5.86683	3.40908	Promoter (<=1kb)	23443	SLC35A3	678	99971131	99971289	159	TRUE	133_PolII_narrow_peak_2057	21	3.98994	8.51719	5.9047	Promoter (<=1kb)	23443	SLC35A3	462	99970915	99971053	139	TRUE
U002820	chr1	100036758	100037338	580	NA	NA	NA	NA	NA	NA	NA	NA	NA	NA	NA	NA	FALSE	NA	NA	NA	NA	NA	NA	NA	NA	NA	NA	NA	NA	FALSE	132_PolII_narrow_peak_1944	28	3.9394	10.3035	7.54869	Promoter (<=1kb)	64645	MFSD14A	-757	100036846	100037338	493	TRUE	133_PolII_narrow_peak_2058	27	3.99732	10.1944	7.48752	Promoter (<=1kb)	64645	MFSD14A	-970	100036833	100037125	293	TRUE
U002821	chr1	100037605	100038469	864	WT_PolII_narrow_peak_1923	32	4.1541	12.083	9.26725	Promoter (<=1kb)	64645	MFSD14A	0	100037632	100038293	662	TRUE	13_PolII_narrow_peak_1858	29	4.61842	12.5255	9.65226	Promoter (<=1kb)	64645	MFSD14A	0	100038036	100038299	264	TRUE	132_PolII_narrow_peak_1945	32	4.50435	13.1595	10.2634	Promoter (<=1kb)	64645	MFSD14A	0	100037853	100038450	598	TRUE	133_PolII_narrow_peak_2059	31	4.50621	12.8483	10.0155	Promoter (<=1kb)	64645	MFSD14A	0	100037652	100038300	649	TRUE
U002822	chr1	100039018	100039185	167	WT_PolII_narrow_peak_1924	25	3.18281	7.34518	4.79573	Promoter (<=1kb)	64645	MFSD14A	924	100039019	100039185	167	TRUE	NA	NA	NA	NA	NA	NA	NA	NA	NA	NA	NA	NA	FALSE	NA	NA	NA	NA	NA	NA	NA	NA	NA	NA	NA	NA	FALSE	NA	NA	NA	NA	NA	NA	NA	NA	NA	NA	NA	NA	FALSE
U002823	chr1	100061485	100061631	146	NA	NA	NA	NA	NA	NA	NA	NA	NA	NA	NA	NA	FALSE	NA	NA	NA	NA	NA	NA	NA	NA	NA	NA	NA	NA	FALSE	132_PolII_narrow_peak_1946	11	3.48814	5.00221	2.62538	Promoter (2-3kb)	64645	MFSD14A	2815	100061486	100061631	146	TRUE	NA	NA	NA	NA	NA	NA	NA	NA	NA	NA	NA	NA	FALSE
U002824	chr1	100130910	100131094	184	NA	NA	NA	NA	NA	NA	NA	NA	NA	NA	NA	NA	FALSE	13_PolII_narrow_peak_1859	19	3.79466	7.53358	4.93269	Promoter (1-2kb)	163786	SASS6	1873	100130913	100131057	145	TRUE	NA	NA	NA	NA	NA	NA	NA	NA	NA	NA	NA	NA	FALSE	NA	NA	NA	NA	NA	NA	NA	NA	NA	NA	NA	NA	FALSE
U002825	chr1	100132481	100133352	871	WT_PolII_narrow_peak_1925	49	7.97724	30.642	27.1995	Promoter (<=1kb)	163786	SASS6	0	100132593	100133331	739	TRUE	13_PolII_narrow_peak_1860	37	7.17174	22.4685	19.2355	Promoter (<=1kb)	163786	SASS6	0	100132502	100133349	848	TRUE	132_PolII_narrow_peak_1947	44	7.69864	27.2948	23.897	Promoter (<=1kb)	163786	SASS6	0	100132541	100133352	812	TRUE	133_PolII_narrow_peak_2060	46	7.49233	27.7153	24.3913	Promoter (<=1kb)	163786	SASS6	0	100132543	100133330	788	TRUE
U002826	chr1	100249578	100250233	655	WT_PolII_narrow_peak_1926	35	8.45482	24.4796	21.212	Promoter (<=1kb)	1629	DBT	0	100249579	100250233	655	TRUE	13_PolII_narrow_peak_1861	34	9.825	26.7927	23.4332	Promoter (<=1kb)	1629	DBT	0	100249831	100250220	390	TRUE	132_PolII_narrow_peak_1948	31	8.831	23.119	19.8492	Promoter (<=1kb)	1629	DBT	0	100249622	100250219	598	TRUE	133_PolII_narrow_peak_2061	49	11.593	39.8821	36.2593	Promoter (<=1kb)	1629	DBT	0	100249611	100250155	545	TRUE
U002827	chr1	100265629	100266721	1092	WT_PolII_narrow_peak_1927	20	6.46284	13.2454	10.377	Promoter (<=1kb)	100506007	RTCA-AS1	0	100265936	100266721	786	TRUE	13_PolII_narrow_peak_1862	18	6.06005	11.704	8.86896	Promoter (<=1kb)	100506007	RTCA-AS1	0	100266146	100266343	198	TRUE	132_PolII_narrow_peak_1949	17	5.89713	11.0279	8.23461	Promoter (<=1kb)	100506007	RTCA-AS1	0	100265912	100266455	544	TRUE	133_PolII_narrow_peak_2062	20	6.21087	12.7804	9.95057	Promoter (<=1kb)	100506007	RTCA-AS1	0	100266090	100266455	366	TRUE
U002828	chr1	100325468	100325758	290	NA	NA	NA	NA	NA	NA	NA	NA	NA	NA	NA	NA	FALSE	NA	NA	NA	NA	NA	NA	NA	NA	NA	NA	NA	NA	FALSE	132_PolII_narrow_peak_1950	8	4.26603	5.58438	3.14932	Distal Intergenic	8556	CDC14A	-19243	100325469	100325758	290	TRUE	NA	NA	NA	NA	NA	NA	NA	NA	NA	NA	NA	NA	FALSE
U002829	chr1	100351417	100351640	223	WT_PolII_narrow_peak_1928	41	7.84522	26.1606	22.8429	Promoter (<=1kb)	8556	CDC14A	-58	100351418	100351640	223	TRUE	13_PolII_narrow_peak_1863	21	4.91899	10.5943	7.8142	Promoter (<=1kb)	8556	CDC14A	-92	100351428	100351606	179	TRUE	132_PolII_narrow_peak_1951	26	5.63993	14.0042	11.0709	Promoter (<=1kb)	8556	CDC14A	-92	100351422	100351606	185	TRUE	133_PolII_narrow_peak_2063	22	4.70753	10.466	7.74522	Promoter (<=1kb)	8556	CDC14A	-87	100351418	100351611	194	TRUE
U002830	chr1	100352060	100352637	577	WT_PolII_narrow_peak_1929	42	8.0103	27.1004	23.7559	Promoter (<=1kb)	8556	CDC14A	0	100352148	100352594	447	TRUE	13_PolII_narrow_peak_1864	38	8.83061	26.9452	23.5812	Promoter (<=1kb)	8556	CDC14A	0	100352127	100352480	354	TRUE	132_PolII_narrow_peak_1952	43	9.28677	30.8146	27.3155	Promoter (<=1kb)	8556	CDC14A	0	100352211	100352601	391	TRUE	133_PolII_narrow_peak_2064	35	7.39967	22.0636	18.9001	Promoter (<=1kb)	8556	CDC14A	0	100352112	100352637	526	TRUE
U002831	chr1	100459771	100459946	175	NA	NA	NA	NA	NA	NA	NA	NA	NA	NA	NA	NA	FALSE	NA	NA	NA	NA	NA	NA	NA	NA	NA	NA	NA	NA	FALSE	NA	NA	NA	NA	NA	NA	NA	NA	NA	NA	NA	NA	FALSE	133_PolII_narrow_peak_2065	9	4.17678	5.6639	3.25491	Intron (ENST00000644844.1/8556, intron 8 of 15)	8556	CDC14A	36041	100459773	100459912	140	TRUE
U002832	chr1	100597121	100597479	358	WT_PolII_narrow_peak_1930	8	4.31049	5.65338	3.22915	Distal Intergenic	100128787	LINC01349	43134	100597122	100597479	358	TRUE	NA	NA	NA	NA	NA	NA	NA	NA	NA	NA	NA	NA	FALSE	NA	NA	NA	NA	NA	NA	NA	NA	NA	NA	NA	NA	FALSE	NA	NA	NA	NA	NA	NA	NA	NA	NA	NA	NA	NA	FALSE
U002833	chr1	100868589	100868811	222	NA	NA	NA	NA	NA	NA	NA	NA	NA	NA	NA	NA	FALSE	NA	NA	NA	NA	NA	NA	NA	NA	NA	NA	NA	NA	FALSE	NA	NA	NA	NA	NA	NA	NA	NA	NA	NA	NA	NA	FALSE	133_PolII_narrow_peak_2066	14	5.98893	10.0659	7.36564	Distal Intergenic	2135	EXTL2	25877	100868590	100868787	198	TRUE
U002834	chr1	100883535	100883683	148	NA	NA	NA	NA	NA	NA	NA	NA	NA	NA	NA	NA	FALSE	13_PolII_narrow_peak_1865	8	4.05741	5.26177	2.84079	Intron (ENST00000535414.5/2135, intron 2 of 3)	2135	EXTL2	10981	100883536	100883683	148	TRUE	NA	NA	NA	NA	NA	NA	NA	NA	NA	NA	NA	NA	FALSE	NA	NA	NA	NA	NA	NA	NA	NA	NA	NA	NA	NA	FALSE
U002835	chr1	100894654	100895146	492	WT_PolII_narrow_peak_1931	59	7.99857	35.9146	32.3331	Promoter (<=1kb)	2135	EXTL2	0	100894677	100895134	458	TRUE	13_PolII_narrow_peak_1866	32	5.22672	15.2349	12.2481	Promoter (<=1kb)	2135	EXTL2	0	100894655	100895135	481	TRUE	132_PolII_narrow_peak_1953	54	7.57286	31.95	28.419	Promoter (<=1kb)	2135	EXTL2	0	100894655	100895146	492	TRUE	133_PolII_narrow_peak_2067	65	8.50088	40.8343	37.1896	Promoter (<=1kb)	2135	EXTL2	0	100894691	100895135	445	TRUE
U002836	chr1	100895491	100896125	634	WT_PolII_narrow_peak_1932	51	6.89873	28.2871	24.9087	Promoter (<=1kb)	148867	SLC30A7	-4	100895492	100896072	581	TRUE	13_PolII_narrow_peak_1867	46	7.37866	27.3856	24.0092	Promoter (<=1kb)	148867	SLC30A7	0	100895513	100896096	584	TRUE	132_PolII_narrow_peak_1954	51	7.09776	28.9394	25.4932	Promoter (<=1kb)	148867	SLC30A7	0	100895599	100896125	527	TRUE	133_PolII_narrow_peak_2068	46	6.01091	23.1227	19.9277	Promoter (<=1kb)	148867	SLC30A7	0	100895505	100896115	611	TRUE
U002837	chr1	100955389	100955659	270	WT_PolII_narrow_peak_1933	12	4.41486	6.8198	4.3055	Intron (ENST00000370112.8/148867, intron 8 of 11)	148867	SLC30A7	-6181	100955390	100955647	258	TRUE	13_PolII_narrow_peak_1868	14	4.99622	8.40568	5.74824	Intron (ENST00000370112.8/148867, intron 8 of 11)	148867	SLC30A7	-6177	100955492	100955651	160	TRUE	NA	NA	NA	NA	NA	NA	NA	NA	NA	NA	NA	NA	FALSE	133_PolII_narrow_peak_2069	14	4.47286	7.49439	4.94625	Intron (ENST00000370112.8/148867, intron 8 of 11)	148867	SLC30A7	-6169	100955515	100955659	145	TRUE
U002838	chr1	101002613	101003011	398	WT_PolII_narrow_peak_1934	12	3.81346	5.79583	3.36047	Intron (ENST00000370105.7/51611, intron 5 of 8)	148867	SLC30A7	7151	101002624	101002859	236	TRUE	13_PolII_narrow_peak_1869	16	5.48337	9.931	7.18447	Intron (ENST00000370105.7/51611, intron 5 of 8)	148867	SLC30A7	7283	101002756	101002965	210	TRUE	132_PolII_narrow_peak_1955	18	5.30536	10.3217	7.56608	Intron (ENST00000370105.7/51611, intron 5 of 8)	148867	SLC30A7	7327	101002800	101002966	167	TRUE	133_PolII_narrow_peak_2070	17	4.5924	8.6269	6.00797	Intron (ENST00000370105.7/51611, intron 5 of 8)	148867	SLC30A7	7141	101002614	101003011	398	TRUE
U002839	chr1	101025375	101026547	1172	WT_PolII_narrow_peak_1935	29	6.82471	17.92	14.8665	Promoter (<=1kb)	102606465	DPH5-DT	0	101025418	101026428	1011	TRUE	13_PolII_narrow_peak_1870	25	6.55176	15.5589	12.5594	Promoter (<=1kb)	102606465	DPH5-DT	0	101025401	101026403	1003	TRUE	132_PolII_narrow_peak_1956	32	7.29066	20.3611	17.1831	Promoter (<=1kb)	102606465	DPH5-DT	0	101025467	101026372	906	TRUE	133_PolII_narrow_peak_2071	24	5.48908	12.9014	10.0664	Promoter (<=1kb)	102606465	DPH5-DT	0	101025388	101026473	1086	TRUE
U002840	chr1	101193910	101194193	283	NA	NA	NA	NA	NA	NA	NA	NA	NA	NA	NA	NA	FALSE	13_PolII_narrow_peak_1871	11	5.70974	8.61596	5.94374	Distal Intergenic	101928370	S1PR1-DT	42431	101193911	101194193	283	TRUE	NA	NA	NA	NA	NA	NA	NA	NA	NA	NA	NA	NA	FALSE	133_PolII_narrow_peak_2072	13	6.03899	9.79316	7.10824	Distal Intergenic	101928370	S1PR1-DT	42535	101193912	101194089	178	TRUE
U002841	chr1	101235733	101235905	172	NA	NA	NA	NA	NA	NA	NA	NA	NA	NA	NA	NA	FALSE	NA	NA	NA	NA	NA	NA	NA	NA	NA	NA	NA	NA	FALSE	NA	NA	NA	NA	NA	NA	NA	NA	NA	NA	NA	NA	FALSE	133_PolII_narrow_peak_2073	12	4.74576	7.36776	4.82789	Promoter (<=1kb)	101928370	S1PR1-DT	719	101235734	101235905	172	TRUE
U002842	chr1	101254066	101254354	288	NA	NA	NA	NA	NA	NA	NA	NA	NA	NA	NA	NA	FALSE	13_PolII_narrow_peak_1872	11	3.78514	5.50652	3.064	Distal Intergenic	1901	S1PR1	15732	101254067	101254319	253	TRUE	NA	NA	NA	NA	NA	NA	NA	NA	NA	NA	NA	NA	FALSE	133_PolII_narrow_peak_2074	14	3.78699	6.24337	3.78469	Distal Intergenic	1901	S1PR1	15782	101254117	101254354	238	TRUE
U002843	chr1	101257948	101258361	413	WT_PolII_narrow_peak_1936	18	4.4852	8.72406	6.08458	Distal Intergenic	1901	S1PR1	19651	101257986	101258297	312	TRUE	13_PolII_narrow_peak_1873	30	6.46573	17.5546	14.4824	Distal Intergenic	1901	S1PR1	19634	101257969	101258123	155	TRUE	132_PolII_narrow_peak_1957	29	5.88511	15.7661	12.7599	Distal Intergenic	1901	S1PR1	19654	101257989	101258361	373	TRUE	133_PolII_narrow_peak_2075	32	5.55388	16.1189	13.1548	Distal Intergenic	1901	S1PR1	19614	101257949	101258276	328	TRUE
U002844	chr1	101259779	101260055	276	WT_PolII_narrow_peak_1937	18	4.29397	8.33365	5.71943	Distal Intergenic	1901	S1PR1	21445	101259780	101259949	170	TRUE	13_PolII_narrow_peak_1874	24	4.62655	10.928	8.12981	Distal Intergenic	1901	S1PR1	21488	101259823	101260021	199	TRUE	NA	NA	NA	NA	NA	NA	NA	NA	NA	NA	NA	NA	FALSE	133_PolII_narrow_peak_2076	24	3.74622	8.70279	6.0795	Distal Intergenic	1901	S1PR1	21506	101259841	101260023	183	TRUE
U002845	chr1	101264629	101265103	474	WT_PolII_narrow_peak_1938	21	5.97063	12.7274	9.8826	Distal Intergenic	1901	S1PR1	26295	101264630	101265000	371	TRUE	13_PolII_narrow_peak_1875	31	7.09933	19.455	16.3176	Distal Intergenic	1901	S1PR1	26393	101264728	101265049	322	TRUE	132_PolII_narrow_peak_1958	27	6.81227	16.9876	13.9332	Distal Intergenic	1901	S1PR1	26331	101264666	101265103	438	TRUE	133_PolII_narrow_peak_2077	36	7.15838	21.9586	18.7982	Distal Intergenic	1901	S1PR1	26355	101264690	101265015	326	TRUE
U002846	chr1	101282330	101282749	419	NA	NA	NA	NA	NA	NA	NA	NA	NA	NA	NA	NA	FALSE	13_PolII_narrow_peak_1876	9	4.03682	5.44512	3.00771	Distal Intergenic	104355286	LINC01307	-40718	101282331	101282619	289	TRUE	NA	NA	NA	NA	NA	NA	NA	NA	NA	NA	NA	NA	FALSE	133_PolII_narrow_peak_2078	13	5.18927	8.40736	5.80115	Distal Intergenic	104355286	LINC01307	-40588	101282367	101282749	383	TRUE
U002847	chr1	101288368	101288812	444	WT_PolII_narrow_peak_1939	12	5.78285	9.04511	6.38722	Distal Intergenic	104355286	LINC01307	-34525	101288375	101288812	438	TRUE	NA	NA	NA	NA	NA	NA	NA	NA	NA	NA	NA	NA	FALSE	132_PolII_narrow_peak_1959	11	4.70295	7.01021	4.46277	Distal Intergenic	104355286	LINC01307	-34802	101288369	101288535	167	TRUE	NA	NA	NA	NA	NA	NA	NA	NA	NA	NA	NA	NA	FALSE
U002848	chr1	101366606	101366761	155	WT_PolII_narrow_peak_1940	7	3.83155	4.73002	2.39097	Intron (ENST00000439146.1/104355286, intron 4 of 4)	104355286	LINC01307	16558	101366607	101366761	155	TRUE	NA	NA	NA	NA	NA	NA	NA	NA	NA	NA	NA	NA	FALSE	NA	NA	NA	NA	NA	NA	NA	NA	NA	NA	NA	NA	FALSE	NA	NA	NA	NA	NA	NA	NA	NA	NA	NA	NA	NA	FALSE
U002849	chr1	101371120	101371628	508	WT_PolII_narrow_peak_1941	8	4.31049	5.65338	3.22915	Intron (ENST00000439146.1/104355286, intron 4 of 4)	104355286	LINC01307	21118	101371167	101371365	199	TRUE	NA	NA	NA	NA	NA	NA	NA	NA	NA	NA	NA	NA	FALSE	132_PolII_narrow_peak_1960	12	6.14854	9.63127	6.91441	Intron (ENST00000439146.1/104355286, intron 4 of 4)	104355286	LINC01307	21280	101371329	101371518	190	TRUE	133_PolII_narrow_peak_2079	13	5.79735	9.402	6.73785	Intron (ENST00000439146.1/104355286, intron 4 of 4)	104355286	LINC01307	21184	101371233	101371628	396	TRUE
U002850	chr1	102045646	102046024	378	NA	NA	NA	NA	NA	NA	NA	NA	NA	NA	NA	NA	FALSE	13_PolII_narrow_peak_1877	17	8.56461	15.502	12.5044	Distal Intergenic	118427	OLFM3	-48815	102045741	102046024	284	TRUE	132_PolII_narrow_peak_1961	25	10.0508	22.0546	18.8191	Distal Intergenic	118427	OLFM3	-48730	102045656	102045970	315	TRUE	133_PolII_narrow_peak_2080	23	9.27556	19.6369	16.55	Distal Intergenic	118427	OLFM3	-48738	102045664	102046010	347	TRUE
U002851	chr1	102235378	102235665	287	NA	NA	NA	NA	NA	NA	NA	NA	NA	NA	NA	NA	FALSE	NA	NA	NA	NA	NA	NA	NA	NA	NA	NA	NA	NA	FALSE	132_PolII_narrow_peak_1962	12	5.13746	8.0065	5.38891	Intron (ENST00000447916.1/ENST00000447916.1, intron 5 of 5)	118427	OLFM3	-238497	102235423	102235653	231	TRUE	133_PolII_narrow_peak_2081	13	5.74806	9.32201	6.66234	Intron (ENST00000447916.1/ENST00000447916.1, intron 5 of 5)	118427	OLFM3	-238453	102235379	102235665	287	TRUE
U002852	chr1	102774702	102775067	365	NA	NA	NA	NA	NA	NA	NA	NA	NA	NA	NA	NA	FALSE	13_PolII_narrow_peak_1878	14	6.98274	11.683	8.84896	Intron (ENST00000414418.1/112268286, intron 2 of 6)	112268286	LOC112268286	78775	102774703	102775067	365	TRUE	132_PolII_narrow_peak_1963	12	6.0279	9.43781	6.73174	Intron (ENST00000414418.1/112268286, intron 2 of 6)	112268286	LOC112268286	78801	102774871	102775041	171	TRUE	133_PolII_narrow_peak_2082	13	6.14348	9.96191	7.26674	Intron (ENST00000414418.1/112268286, intron 2 of 6)	112268286	LOC112268286	78841	102774859	102775001	143	TRUE
U002853	chr1	102837462	102838025	563	NA	NA	NA	NA	NA	NA	NA	NA	NA	NA	NA	NA	FALSE	NA	NA	NA	NA	NA	NA	NA	NA	NA	NA	NA	NA	FALSE	132_PolII_narrow_peak_1964	12	5.36162	8.36857	5.72787	Intron (ENST00000414418.1/112268286, intron 1 of 6)	112268286	LOC112268286	15883	102837463	102837959	497	TRUE	NA	NA	NA	NA	NA	NA	NA	NA	NA	NA	NA	NA	FALSE
U002854	chr1	102879538	102879875	337	NA	NA	NA	NA	NA	NA	NA	NA	NA	NA	NA	NA	FALSE	NA	NA	NA	NA	NA	NA	NA	NA	NA	NA	NA	NA	FALSE	132_PolII_narrow_peak_1965	13	6.24645	10.128	7.38263	Promoter (<=1kb)	1301	COL11A1	143	102879582	102879875	294	TRUE	NA	NA	NA	NA	NA	NA	NA	NA	NA	NA	NA	NA	FALSE
U002855	chr1	102892063	102892563	500	WT_PolII_narrow_peak_1942	13	6.4354	10.4327	7.69881	Intron (ENST00000358392.6/1301, intron 57 of 66)	1301	COL11A1	-7486	102892071	102892503	433	TRUE	13_PolII_narrow_peak_1879	15	5.25577	9.18461	6.48007	Intron (ENST00000358392.6/1301, intron 57 of 66)	1301	COL11A1	-7486	102892071	102892550	480	TRUE	132_PolII_narrow_peak_1966	14	5.05442	8.50518	5.85618	Intron (ENST00000358392.6/1301, intron 57 of 66)	1301	COL11A1	-7486	102892071	102892289	219	TRUE	133_PolII_narrow_peak_2083	18	5.74844	11.1418	8.38713	Intron (ENST00000358392.6/1301, intron 57 of 66)	1301	COL11A1	-7479	102892064	102892563	500	TRUE
U002856	chr1	102897417	102897966	549	WT_PolII_narrow_peak_1943	33	10.7271	27.9482	24.5796	Intron (ENST00000358392.6/1301, intron 57 of 66)	1301	COL11A1	-12991	102897576	102897955	380	TRUE	13_PolII_narrow_peak_1880	33	8.73725	24.0109	20.7316	Intron (ENST00000358392.6/1301, intron 57 of 66)	1301	COL11A1	-12833	102897418	102897954	537	TRUE	132_PolII_narrow_peak_1967	35	8.51038	24.6019	21.2854	Intron (ENST00000358392.6/1301, intron 57 of 66)	1301	COL11A1	-12894	102897479	102897966	488	TRUE	133_PolII_narrow_peak_2084	51	11.9801	42.0907	38.4179	Intron (ENST00000358392.6/1301, intron 57 of 66)	1301	COL11A1	-12894	102897479	102897916	438	TRUE
U002857	chr1	102919697	102920092	395	NA	NA	NA	NA	NA	NA	NA	NA	NA	NA	NA	NA	FALSE	13_PolII_narrow_peak_1881	19	8.68744	16.6306	13.5915	Intron (ENST00000358392.6/1301, intron 49 of 66)	1301	COL11A1	-35113	102919698	102920092	395	TRUE	NA	NA	NA	NA	NA	NA	NA	NA	NA	NA	NA	NA	FALSE	133_PolII_narrow_peak_2085	14	5.3413	8.99107	6.34928	Intron (ENST00000358392.6/1301, intron 49 of 66)	1301	COL11A1	-35182	102919767	102919945	179	TRUE
U002858	chr1	103111990	103112330	340	NA	NA	NA	NA	NA	NA	NA	NA	NA	NA	NA	NA	FALSE	NA	NA	NA	NA	NA	NA	NA	NA	NA	NA	NA	NA	FALSE	132_PolII_narrow_peak_1968	9	4.16063	5.63867	3.19917	Distal Intergenic	1301	COL11A1	-3119	103111991	103112251	261	TRUE	NA	NA	NA	NA	NA	NA	NA	NA	NA	NA	NA	NA	FALSE
U002859	chr1	103191391	103191560	169	NA	NA	NA	NA	NA	NA	NA	NA	NA	NA	NA	NA	FALSE	NA	NA	NA	NA	NA	NA	NA	NA	NA	NA	NA	NA	FALSE	NA	NA	NA	NA	NA	NA	NA	NA	NA	NA	NA	NA	FALSE	NA	NA	NA	NA	NA	NA	NA	NA	NA	NA	NA	NA	FALSE
U002860	chr1	103265503	103265827	324	NA	NA	NA	NA	NA	NA	NA	NA	NA	NA	NA	NA	FALSE	NA	NA	NA	NA	NA	NA	NA	NA	NA	NA	NA	NA	FALSE	132_PolII_narrow_peak_1969	12	6.16204	9.65293	6.93329	Distal Intergenic	1301	COL11A1	-156632	103265504	103265827	324	TRUE	NA	NA	NA	NA	NA	NA	NA	NA	NA	NA	NA	NA	FALSE
U002861	chr1	103362709	103362852	143	NA	NA	NA	NA	NA	NA	NA	NA	NA	NA	NA	NA	FALSE	NA	NA	NA	NA	NA	NA	NA	NA	NA	NA	NA	NA	FALSE	132_PolII_narrow_peak_1970	7	3.75864	4.61846	2.28785	Distal Intergenic	101928436	RNPC3-DT	162652	103362710	103362852	143	TRUE	NA	NA	NA	NA	NA	NA	NA	NA	NA	NA	NA	NA	FALSE
U002862	chr1	103362917	103363261	344	NA	NA	NA	NA	NA	NA	NA	NA	NA	NA	NA	NA	FALSE	NA	NA	NA	NA	NA	NA	NA	NA	NA	NA	NA	NA	FALSE	132_PolII_narrow_peak_1971	9	4.74003	6.54393	4.02927	Distal Intergenic	101928436	RNPC3-DT	162243	103363085	103363261	177	TRUE	NA	NA	NA	NA	NA	NA	NA	NA	NA	NA	NA	NA	FALSE
U002863	chr1	103496219	103496358	139	NA	NA	NA	NA	NA	NA	NA	NA	NA	NA	NA	NA	FALSE	NA	NA	NA	NA	NA	NA	NA	NA	NA	NA	NA	NA	FALSE	NA	NA	NA	NA	NA	NA	NA	NA	NA	NA	NA	NA	FALSE	133_PolII_narrow_peak_2086	12	5.70466	8.91975	6.28206	Intron (ENST00000662345.1/101928436, intron 1 of 3)	101928436	RNPC3-DT	29146	103496220	103496358	139	TRUE
U002864	chr1	103525256	103525425	169	NA	NA	NA	NA	NA	NA	NA	NA	NA	NA	NA	NA	FALSE	NA	NA	NA	NA	NA	NA	NA	NA	NA	NA	NA	NA	FALSE	132_PolII_narrow_peak_1972	18	4.68695	9.12804	6.44008	Promoter (<=1kb)	101928436	RNPC3-DT	79	103525257	103525425	169	TRUE	NA	NA	NA	NA	NA	NA	NA	NA	NA	NA	NA	NA	FALSE
U002865	chr1	103525694	103526640	946	WT_PolII_narrow_peak_1944	35	9.27688	26.245	22.9247	Promoter (<=1kb)	55599	RNPC3	0	103525698	103526283	586	TRUE	13_PolII_narrow_peak_1882	34	8.37636	23.7771	20.5047	Promoter (<=1kb)	55599	RNPC3	0	103525701	103526640	940	TRUE	132_PolII_narrow_peak_1973	30	7.54215	19.9449	16.7815	Promoter (<=1kb)	55599	RNPC3	0	103525701	103526433	733	TRUE	133_PolII_narrow_peak_2087	37	8.76862	26.2567	22.9725	Promoter (<=1kb)	55599	RNPC3	0	103525701	103526637	937	TRUE
U002866	chr1	104028562	104028718	156	NA	NA	NA	NA	NA	NA	NA	NA	NA	NA	NA	NA	FALSE	NA	NA	NA	NA	NA	NA	NA	NA	NA	NA	NA	NA	FALSE	132_PolII_narrow_peak_1974	12	4.39093	6.7798	4.2484	Distal Intergenic	100129138	THAP3P1	-44265	104028563	104028718	156	TRUE	NA	NA	NA	NA	NA	NA	NA	NA	NA	NA	NA	NA	FALSE
U002867	chr1	104056952	104057134	182	WT_PolII_narrow_peak_1945	7	3.83155	4.73002	2.39097	Distal Intergenic	100129138	THAP3P1	-15849	104056953	104057134	182	TRUE	NA	NA	NA	NA	NA	NA	NA	NA	NA	NA	NA	NA	FALSE	NA	NA	NA	NA	NA	NA	NA	NA	NA	NA	NA	NA	FALSE	NA	NA	NA	NA	NA	NA	NA	NA	NA	NA	NA	NA	FALSE
U002868	chr1	104064390	104064645	255	WT_PolII_narrow_peak_1946	11	5.74732	8.6759	6.03925	Distal Intergenic	100129138	THAP3P1	-8338	104064391	104064645	255	TRUE	NA	NA	NA	NA	NA	NA	NA	NA	NA	NA	NA	NA	FALSE	NA	NA	NA	NA	NA	NA	NA	NA	NA	NA	NA	NA	FALSE	NA	NA	NA	NA	NA	NA	NA	NA	NA	NA	NA	NA	FALSE
U002869	chr1	104125259	104125523	264	WT_PolII_narrow_peak_1947	11	5.33802	8.02417	5.42879	Intron (ENST00000634580.1/100129138, intron 1 of 1)	100129138	THAP3P1	51494	104125345	104125512	168	TRUE	NA	NA	NA	NA	NA	NA	NA	NA	NA	NA	NA	NA	FALSE	NA	NA	NA	NA	NA	NA	NA	NA	NA	NA	NA	NA	FALSE	133_PolII_narrow_peak_2088	13	5.54383	8.98953	6.34797	Intron (ENST00000634580.1/100129138, intron 1 of 1)	100129138	THAP3P1	51409	104125260	104125515	256	TRUE
U002870	chr1	104195630	104195862	232	NA	NA	NA	NA	NA	NA	NA	NA	NA	NA	NA	NA	FALSE	13_PolII_narrow_peak_1883	11	5.70974	8.61596	5.94374	Intron (ENST00000634888.1/100129138, intron 1 of 3)	100129138	THAP3P1	121780	104195631	104195788	158	TRUE	NA	NA	NA	NA	NA	NA	NA	NA	NA	NA	NA	NA	FALSE	133_PolII_narrow_peak_2089	11	5.26584	7.90933	5.33234	Intron (ENST00000634888.1/100129138, intron 1 of 3)	100129138	THAP3P1	121833	104195684	104195862	179	TRUE
U002871	chr1	104264620	104264802	182	NA	NA	NA	NA	NA	NA	NA	NA	NA	NA	NA	NA	FALSE	NA	NA	NA	NA	NA	NA	NA	NA	NA	NA	NA	NA	FALSE	NA	NA	NA	NA	NA	NA	NA	NA	NA	NA	NA	NA	FALSE	133_PolII_narrow_peak_2090	9	4.3882	5.99392	3.5535	Distal Intergenic	100129138	THAP3P1	190770	104264621	104264802	182	TRUE
U002872	chr1	104631568	104632053	485	WT_PolII_narrow_peak_1948	12	5.58457	8.72709	6.08731	Distal Intergenic	105378880	LOC105378880	400312	104631569	104632053	485	TRUE	NA	NA	NA	NA	NA	NA	NA	NA	NA	NA	NA	NA	FALSE	NA	NA	NA	NA	NA	NA	NA	NA	NA	NA	NA	NA	FALSE	NA	NA	NA	NA	NA	NA	NA	NA	NA	NA	NA	NA	FALSE
U002873	chr1	104648400	104648590	190	WT_PolII_narrow_peak_1949	12	6.22626	9.75602	7.05727	Distal Intergenic	105378880	LOC105378880	383775	104648401	104648590	190	TRUE	NA	NA	NA	NA	NA	NA	NA	NA	NA	NA	NA	NA	FALSE	132_PolII_narrow_peak_1975	7	3.79202	4.6695	2.32319	Distal Intergenic	105378880	LOC105378880	383820	104648401	104648545	145	TRUE	NA	NA	NA	NA	NA	NA	NA	NA	NA	NA	NA	NA	FALSE
U002874	chr1	104671698	104672474	776	WT_PolII_narrow_peak_1950	10	5.21287	7.54222	4.97971	Distal Intergenic	105378880	LOC105378880	360445	104671699	104671920	222	TRUE	NA	NA	NA	NA	NA	NA	NA	NA	NA	NA	NA	NA	FALSE	132_PolII_narrow_peak_1976	10	4.93901	7.10974	4.55508	Distal Intergenic	105378880	LOC105378880	359891	104672233	104672474	242	TRUE	133_PolII_narrow_peak_2091	11	5.20728	7.81612	5.24765	Distal Intergenic	105378880	LOC105378880	360037	104671840	104672328	489	TRUE
U002875	chr1	104921518	104921676	158	NA	NA	NA	NA	NA	NA	NA	NA	NA	NA	NA	NA	FALSE	NA	NA	NA	NA	NA	NA	NA	NA	NA	NA	NA	NA	FALSE	NA	NA	NA	NA	NA	NA	NA	NA	NA	NA	NA	NA	FALSE	NA	NA	NA	NA	NA	NA	NA	NA	NA	NA	NA	NA	FALSE
U002876	chr1	105102478	105102722	244	WT_PolII_narrow_peak_1951	16	5.43827	9.85163	7.14768	Distal Intergenic	105378880	LOC105378880	-70188	105102553	105102722	170	TRUE	NA	NA	NA	NA	NA	NA	NA	NA	NA	NA	NA	NA	FALSE	132_PolII_narrow_peak_1977	11	3.63727	5.25682	2.85708	Distal Intergenic	105378880	LOC105378880	-70165	105102530	105102700	171	TRUE	133_PolII_narrow_peak_2092	15	4.89186	8.5464	5.93213	Distal Intergenic	105378880	LOC105378880	-70175	105102540	105102709	170	TRUE
U002877	chr1	105103405	105103888	483	WT_PolII_narrow_peak_1952	20	6.79674	13.8509	10.9563	Distal Intergenic	105378880	LOC105378880	-71041	105103406	105103745	340	TRUE	13_PolII_narrow_peak_1884	14	5.59655	9.41786	6.70064	Distal Intergenic	105378880	LOC105378880	-71148	105103513	105103725	213	TRUE	132_PolII_narrow_peak_1978	23	7.43345	16.3672	13.3373	Distal Intergenic	105378880	LOC105378880	-71145	105103510	105103772	263	TRUE	133_PolII_narrow_peak_2093	15	4.95459	8.65751	6.03677	Distal Intergenic	105378880	LOC105378880	-71091	105103456	105103888	433	TRUE
U002878	chr1	105652182	105652404	222	NA	NA	NA	NA	NA	NA	NA	NA	NA	NA	NA	NA	FALSE	NA	NA	NA	NA	NA	NA	NA	NA	NA	NA	NA	NA	FALSE	132_PolII_narrow_peak_1979	13	5.48677	8.89631	6.22205	Distal Intergenic	101928476	LINC01676	-33192	105652183	105652404	222	TRUE	NA	NA	NA	NA	NA	NA	NA	NA	NA	NA	NA	NA	FALSE
U002879	chr1	105664449	105664991	542	NA	NA	NA	NA	NA	NA	NA	NA	NA	NA	NA	NA	FALSE	13_PolII_narrow_peak_1885	17	7.45592	13.6779	10.7544	Distal Intergenic	101928476	LINC01676	-45653	105664644	105664972	329	TRUE	132_PolII_narrow_peak_1980	22	7.67714	16.3385	13.3095	Distal Intergenic	101928476	LINC01676	-45459	105664450	105664915	466	TRUE	133_PolII_narrow_peak_2094	18	7.2465	13.7622	10.8902	Distal Intergenic	101928476	LINC01676	-45675	105664666	105664895	230	TRUE
U002880	chr1	106222439	106222844	405	WT_PolII_narrow_peak_1953	14	6.48416	10.8743	8.11705	Distal Intergenic	105378886	LOC105378886	184007	106222554	106222844	291	TRUE	13_PolII_narrow_peak_1886	10	4.77809	6.85592	4.301	Distal Intergenic	105378886	LOC105378886	183965	106222512	106222779	268	TRUE	132_PolII_narrow_peak_1981	19	8.49576	16.3122	13.2842	Distal Intergenic	105378886	LOC105378886	183901	106222448	106222750	303	TRUE	133_PolII_narrow_peak_2095	11	5.26584	7.90933	5.33234	Distal Intergenic	105378886	LOC105378886	184005	106222552	106222839	288	TRUE
U002881	chr1	106236128	106236682	554	NA	NA	NA	NA	NA	NA	NA	NA	NA	NA	NA	NA	FALSE	NA	NA	NA	NA	NA	NA	NA	NA	NA	NA	NA	NA	FALSE	132_PolII_narrow_peak_1982	8	4.26603	5.58438	3.14932	Distal Intergenic	105378886	LOC105378886	197753	106236300	106236682	383	TRUE	133_PolII_narrow_peak_2096	11	5.26584	7.90933	5.33234	Distal Intergenic	105378886	LOC105378886	197582	106236129	106236470	342	TRUE
U002882	chr1	106620684	106620954	270	NA	NA	NA	NA	NA	NA	NA	NA	NA	NA	NA	NA	FALSE	NA	NA	NA	NA	NA	NA	NA	NA	NA	NA	NA	NA	FALSE	NA	NA	NA	NA	NA	NA	NA	NA	NA	NA	NA	NA	FALSE	133_PolII_narrow_peak_2097	14	6.05568	10.1754	7.46937	Distal Intergenic	105378889	LINC01661	-197270	106620783	106620954	172	TRUE
U002883	chr1	106978686	106978852	166	NA	NA	NA	NA	NA	NA	NA	NA	NA	NA	NA	NA	FALSE	NA	NA	NA	NA	NA	NA	NA	NA	NA	NA	NA	NA	FALSE	NA	NA	NA	NA	NA	NA	NA	NA	NA	NA	NA	NA	FALSE	133_PolII_narrow_peak_2098	17	7.89876	14.4089	11.5103	Distal Intergenic	55170	PRMT6	-77822	106978687	106978852	166	TRUE
U002884	chr1	107056416	107056923	507	WT_PolII_narrow_peak_1954	14	6.8043	11.3937	8.61135	Promoter (<=1kb)	55170	PRMT6	0	107056417	107056728	312	TRUE	NA	NA	NA	NA	NA	NA	NA	NA	NA	NA	NA	NA	FALSE	NA	NA	NA	NA	NA	NA	NA	NA	NA	NA	NA	NA	FALSE	133_PolII_narrow_peak_2099	11	5.23866	7.86607	5.29461	Promoter (<=1kb)	55170	PRMT6	0	107056445	107056813	369	TRUE
U002885	chr1	107076969	107077159	190	NA	NA	NA	NA	NA	NA	NA	NA	NA	NA	NA	NA	FALSE	NA	NA	NA	NA	NA	NA	NA	NA	NA	NA	NA	NA	FALSE	NA	NA	NA	NA	NA	NA	NA	NA	NA	NA	NA	NA	FALSE	133_PolII_narrow_peak_2100	14	6.5823	11.0337	8.28425	Distal Intergenic	55170	PRMT6	20296	107076970	107077159	190	TRUE
U002886	chr1	107544255	107544433	178	NA	NA	NA	NA	NA	NA	NA	NA	NA	NA	NA	NA	FALSE	NA	NA	NA	NA	NA	NA	NA	NA	NA	NA	NA	NA	FALSE	132_PolII_narrow_peak_1983	8	4.24253	5.54796	3.12243	Distal Intergenic	10451	VAV3	129216	107544256	107544433	178	TRUE	NA	NA	NA	NA	NA	NA	NA	NA	NA	NA	NA	NA	FALSE
U002887	chr1	107572550	107573128	578	WT_PolII_narrow_peak_1955	17	5.2356	9.83935	7.13617	3' UTR	10451	VAV3	100527	107572568	107573122	555	TRUE	13_PolII_narrow_peak_1887	24	7.12995	16.2593	13.2334	3' UTR	10451	VAV3	100553	107572677	107573096	420	TRUE	132_PolII_narrow_peak_1984	17	5.39821	10.1364	7.39047	3' UTR	10451	VAV3	100573	107572627	107573076	450	TRUE	133_PolII_narrow_peak_2101	25	7.12262	16.7061	13.7208	3' UTR	10451	VAV3	100555	107572551	107573094	544	TRUE
U002888	chr1	107593834	107594283	449	NA	NA	NA	NA	NA	NA	NA	NA	NA	NA	NA	NA	FALSE	13_PolII_narrow_peak_1888	11	4.98507	7.46193	4.86582	Intron (ENST00000370056.9/10451, intron 25 of 26)	10451	VAV3	79587	107593891	107594062	172	TRUE	132_PolII_narrow_peak_1985	21	7.15799	14.943	11.9699	Intron (ENST00000370056.9/10451, intron 25 of 26)	10451	VAV3	79632	107593843	107594017	175	TRUE	133_PolII_narrow_peak_2102	19	7.03527	13.8371	10.962	Intron (ENST00000370056.9/10451, intron 25 of 26)	10451	VAV3	79366	107593835	107594283	449	TRUE
U002889	chr1	107609759	107610309	550	WT_PolII_narrow_peak_1956	21	6.72553	14.1549	11.2477	3' UTR	10451	VAV3	63452	107609813	107610197	385	TRUE	13_PolII_narrow_peak_1889	20	8.06695	16.067	13.0484	3' UTR	10451	VAV3	63415	107609760	107610234	475	TRUE	132_PolII_narrow_peak_1986	26	8.82531	20.4274	17.2471	3' UTR	10451	VAV3	63546	107609802	107610103	302	TRUE	133_PolII_narrow_peak_2103	19	6.61755	13.1039	10.2604	3' UTR	10451	VAV3	63340	107609791	107610309	519	TRUE
U002890	chr1	107647975	107648463	488	NA	NA	NA	NA	NA	NA	NA	NA	NA	NA	NA	NA	FALSE	13_PolII_narrow_peak_1890	19	6.78827	13.4053	10.4933	Intron (ENST00000370056.9/10451, intron 19 of 26)	10451	VAV3	25338	107647976	107648311	336	TRUE	NA	NA	NA	NA	NA	NA	NA	NA	NA	NA	NA	NA	FALSE	133_PolII_narrow_peak_2104	21	5.93703	12.6621	9.83763	Intron (ENST00000370056.9/10451, intron 19 of 26)	10451	VAV3	25330	107648047	107648319	273	TRUE
U002891	chr1	107682404	107682881	477	WT_PolII_narrow_peak_1957	43	5.14412	18.9872	15.8957	Intron (ENST00000370056.9/10451, intron 19 of 26)	10451	VAV3	3106	107682551	107682846	296	TRUE	13_PolII_narrow_peak_1891	28	4.33369	11.4257	8.60366	Intron (ENST00000370056.9/10451, intron 19 of 26)	10451	VAV3	3115	107682539	107682837	299	TRUE	132_PolII_narrow_peak_1987	26	3.71038	9.11487	6.42759	Intron (ENST00000370056.9/10451, intron 19 of 26)	10451	VAV3	3106	107682545	107682846	302	TRUE	133_PolII_narrow_peak_2105	32	3.99809	11.5868	8.81155	Intron (ENST00000370056.9/10451, intron 19 of 26)	10451	VAV3	3071	107682486	107682881	396	TRUE
U002892	chr1	107688416	107688790	374	WT_PolII_narrow_peak_1958	73	5.09463	29.6029	26.1882	Promoter (<=1kb)	10451	VAV3	0	107688417	107688740	324	TRUE	13_PolII_narrow_peak_1892	73	6.81129	38.1815	34.5317	Promoter (<=1kb)	10451	VAV3	0	107688436	107688710	275	TRUE	132_PolII_narrow_peak_1988	65	5.44144	28.4241	24.9927	Promoter (<=1kb)	10451	VAV3	0	107688436	107688790	355	TRUE	133_PolII_narrow_peak_2106	60	5.1209	25.0487	21.7982	Promoter (<=1kb)	10451	VAV3	0	107688451	107688729	279	TRUE
U002893	chr1	107689183	107689447	264	NA	NA	NA	NA	NA	NA	NA	NA	NA	NA	NA	NA	FALSE	NA	NA	NA	NA	NA	NA	NA	NA	NA	NA	NA	NA	FALSE	132_PolII_narrow_peak_1989	31	2.72054	6.90451	4.3644	Promoter (<=1kb)	10451	VAV3	-667	107689195	107689447	253	TRUE	NA	NA	NA	NA	NA	NA	NA	NA	NA	NA	NA	NA	FALSE
U002894	chr1	107691462	107691970	508	WT_PolII_narrow_peak_1959	60	4.81544	23.5966	20.3555	Promoter (2-3kb)	10451	VAV3	-2935	107691463	107691967	505	TRUE	13_PolII_narrow_peak_1893	36	3.83851	12.1302	9.27449	Intron (ENST00000370056.9/10451, intron 17 of 26)	10451	VAV3	-3064	107691592	107691955	364	TRUE	132_PolII_narrow_peak_1990	50	4.9166	20.6095	17.423	Promoter (2-3kb)	10451	VAV3	-2975	107691503	107691962	460	TRUE	133_PolII_narrow_peak_2107	29	3.03982	7.69489	5.1341	Promoter (2-3kb)	10451	VAV3	-2969	107691497	107691916	420	TRUE
U002895	chr1	107702878	107703553	675	WT_PolII_narrow_peak_1960	51	10.2994	38.0495	34.4145	Intron (ENST00000370056.9/10451, intron 17 of 26)	10451	VAV3	-14363	107702891	107703408	518	TRUE	13_PolII_narrow_peak_1894	14	5.30552	8.93086	6.24077	Intron (ENST00000370056.9/10451, intron 17 of 26)	10451	VAV3	-14533	107703061	107703250	190	TRUE	132_PolII_narrow_peak_1991	22	6.21424	13.6083	10.6924	Intron (ENST00000370056.9/10451, intron 17 of 26)	10451	VAV3	-14351	107702879	107703407	529	TRUE	133_PolII_narrow_peak_2108	23	6.84657	15.2621	12.3306	Intron (ENST00000370056.9/10451, intron 17 of 26)	10451	VAV3	-14454	107702982	107703461	480	TRUE
U002896	chr1	107936418	107937210	792	WT_PolII_narrow_peak_1961	13	6.37165	10.3299	7.60148	Intron (ENST00000370056.9/10451, intron 1 of 26)	10451	VAV3	26557	107936644	107936943	300	TRUE	13_PolII_narrow_peak_1895	13	5.93678	9.62789	6.89926	Intron (ENST00000370056.9/10451, intron 1 of 26)	10451	VAV3	26354	107936760	107937146	387	TRUE	132_PolII_narrow_peak_1992	17	7.31736	13.448	10.5394	Intron (ENST00000370056.9/10451, intron 1 of 26)	10451	VAV3	26290	107936606	107937210	605	TRUE	133_PolII_narrow_peak_2109	24	9.79265	21.0596	17.9269	Intron (ENST00000370056.9/10451, intron 1 of 26)	10451	VAV3	26574	107936488	107936926	439	TRUE
U002897	chr1	108000844	108001096	252	NA	NA	NA	NA	NA	NA	NA	NA	NA	NA	NA	NA	FALSE	NA	NA	NA	NA	NA	NA	NA	NA	NA	NA	NA	NA	FALSE	132_PolII_narrow_peak_1993	15	6.98495	12.0741	9.22864	Intron (ENST00000715653.1/100873946, intron 1 of 4)	10451	VAV3	-35734	108000914	108001096	183	TRUE	133_PolII_narrow_peak_2110	18	8.33758	15.5824	12.6383	Intron (ENST00000715653.1/100873946, intron 1 of 4)	10451	VAV3	-35665	108000845	108001062	218	TRUE
U002898	chr1	108125494	108125882	388	WT_PolII_narrow_peak_1962	16	3.2324	5.58696	3.17443	Distal Intergenic	107985124	LINC02785	53199	108125570	108125882	313	TRUE	NA	NA	NA	NA	NA	NA	NA	NA	NA	NA	NA	NA	FALSE	NA	NA	NA	NA	NA	NA	NA	NA	NA	NA	NA	NA	FALSE	133_PolII_narrow_peak_2111	18	4.58131	8.9175	6.28197	Distal Intergenic	107985124	LINC02785	53136	108125507	108125666	160	TRUE
U002899	chr1	108143141	108143450	309	NA	NA	NA	NA	NA	NA	NA	NA	NA	NA	NA	NA	FALSE	13_PolII_narrow_peak_1896	12	4.34018	6.69479	4.15094	Intron (ENST00000565488.6/29957, intron 8 of 9)	29957	SLC25A24	49404	108143142	108143414	273	TRUE	NA	NA	NA	NA	NA	NA	NA	NA	NA	NA	NA	NA	FALSE	133_PolII_narrow_peak_2112	15	4.89186	8.5464	5.93213	Intron (ENST00000565488.6/29957, intron 8 of 9)	29957	SLC25A24	49368	108143287	108143450	164	TRUE
U002900	chr1	108182582	108182733	151	NA	NA	NA	NA	NA	NA	NA	NA	NA	NA	NA	NA	FALSE	NA	NA	NA	NA	NA	NA	NA	NA	NA	NA	NA	NA	FALSE	NA	NA	NA	NA	NA	NA	NA	NA	NA	NA	NA	NA	FALSE	NA	NA	NA	NA	NA	NA	NA	NA	NA	NA	NA	NA	FALSE
U002901	chr1	108199101	108199571	470	WT_PolII_narrow_peak_1963	49	5.90571	24.0017	20.7483	Promoter (<=1kb)	29957	SLC25A24	709	108199102	108199570	469	TRUE	13_PolII_narrow_peak_1897	40	7.27645	24.18	20.8956	Promoter (<=1kb)	29957	SLC25A24	770	108199194	108199509	316	TRUE	132_PolII_narrow_peak_1994	50	8.05455	31.3887	27.8734	Promoter (<=1kb)	29957	SLC25A24	708	108199192	108199571	380	TRUE	133_PolII_narrow_peak_2113	43	6.48602	23.3395	20.138	Promoter (<=1kb)	29957	SLC25A24	711	108199191	108199568	378	TRUE
U002902	chr1	108200247	108201191	944	WT_PolII_narrow_peak_1964	57	7.02523	31.5452	28.0785	Promoter (<=1kb)	29957	SLC25A24	0	108200248	108201191	944	TRUE	13_PolII_narrow_peak_1898	27	4.95696	12.7426	9.85955	Promoter (<=1kb)	29957	SLC25A24	0	108200265	108201170	906	TRUE	132_PolII_narrow_peak_1995	37	6.02829	19.4249	16.28	Promoter (<=1kb)	29957	SLC25A24	0	108200264	108200630	367	TRUE	133_PolII_narrow_peak_2114	35	5.22174	16.32	13.3489	Promoter (<=1kb)	29957	SLC25A24	0	108200294	108201021	728	TRUE
U002903	chr1	108214934	108215106	172	WT_PolII_narrow_peak_1965	19	4.63395	9.34004	6.66586	Distal Intergenic	29957	SLC25A24	-14612	108214955	108215106	152	TRUE	NA	NA	NA	NA	NA	NA	NA	NA	NA	NA	NA	NA	FALSE	132_PolII_narrow_peak_1996	23	6.28096	14.1562	11.2167	Distal Intergenic	29957	SLC25A24	-14592	108214935	108215106	172	TRUE	NA	NA	NA	NA	NA	NA	NA	NA	NA	NA	NA	NA	FALSE
U002904	chr1	108216373	108216854	481	WT_PolII_narrow_peak_1966	15	3.7513	6.42482	3.94243	Distal Intergenic	29957	SLC25A24	-16193	108216536	108216783	248	TRUE	13_PolII_narrow_peak_1899	21	5.97606	12.7379	9.85504	Distal Intergenic	29957	SLC25A24	-16284	108216627	108216787	161	TRUE	132_PolII_narrow_peak_1997	14	4.04506	6.72286	4.19565	Distal Intergenic	29957	SLC25A24	-16193	108216536	108216783	248	TRUE	133_PolII_narrow_peak_2115	16	4.29192	7.7455	5.18163	Distal Intergenic	29957	SLC25A24	-16031	108216374	108216784	411	TRUE
U002905	chr1	108217500	108217943	443	WT_PolII_narrow_peak_1967	33	8.41533	23.3323	20.0995	Distal Intergenic	29957	SLC25A24	-17408	108217751	108217932	182	TRUE	13_PolII_narrow_peak_1900	31	8.87817	23.2132	19.9576	Distal Intergenic	29957	SLC25A24	-17158	108217501	108217930	430	TRUE	132_PolII_narrow_peak_1998	25	7.39097	17.2302	14.1662	Distal Intergenic	29957	SLC25A24	-17402	108217745	108217930	186	TRUE	133_PolII_narrow_peak_2116	39	10.4633	31.0789	27.6669	Distal Intergenic	29957	SLC25A24	-17206	108217549	108217943	395	TRUE
U002906	chr1	108345948	108346359	411	NA	NA	NA	NA	NA	NA	NA	NA	NA	NA	NA	NA	FALSE	13_PolII_narrow_peak_1901	33	9.39655	25.3607	22.0417	Distal Intergenic	148545	NBPF4	-72332	108346021	108346218	198	TRUE	132_PolII_narrow_peak_1999	19	6.67577	13.207	10.3089	Distal Intergenic	148545	NBPF4	-72260	108345949	108346218	270	TRUE	133_PolII_narrow_peak_2117	21	6.33843	13.432	10.5738	Distal Intergenic	148545	NBPF4	-72341	108346030	108346359	330	TRUE
U002907	chr1	108503025	108503571	546	WT_PolII_narrow_peak_1968	132	15.5493	112.634	107.434	Exon (ENST00000453250.1/ENST00000453250.1, exon 1 of 1)	653149	NBPF6	52768	108503111	108503549	439	TRUE	13_PolII_narrow_peak_1902	64	14.3536	56.8317	52.769	Exon (ENST00000453250.1/ENST00000453250.1, exon 1 of 1)	653149	NBPF6	52761	108503104	108503544	441	TRUE	132_PolII_narrow_peak_2000	87	13.5952	71.6546	67.159	Exon (ENST00000453250.1/ENST00000453250.1, exon 1 of 1)	653149	NBPF6	52733	108503076	108503559	484	TRUE	133_PolII_narrow_peak_2118	54	10.5984	40.6706	37.0296	Exon (ENST00000453250.1/ENST00000453250.1, exon 1 of 1)	653149	NBPF6	52683	108503026	108503550	525	TRUE
U002908	chr1	108512745	108513408	663	WT_PolII_narrow_peak_1969	31	5.34036	15.1723	12.2231	Distal Intergenic	284611	EEIG2	-46681	108512800	108513408	609	TRUE	13_PolII_narrow_peak_1903	18	4.15076	8.03616	5.4012	Distal Intergenic	284611	EEIG2	-46923	108512984	108513166	183	TRUE	132_PolII_narrow_peak_2001	27	5.02681	12.9169	10.0325	Distal Intergenic	284611	EEIG2	-46811	108513024	108513278	255	TRUE	133_PolII_narrow_peak_2119	21	4.02521	8.60013	5.98278	Distal Intergenic	284611	EEIG2	-46833	108513042	108513256	215	TRUE
U002909	chr1	108521812	108522522	710	WT_PolII_narrow_peak_1970	54	8.47097	34.7559	31.2046	Distal Intergenic	284611	EEIG2	-37577	108521839	108522512	674	TRUE	13_PolII_narrow_peak_1904	56	10.2048	40.8639	37.1515	Distal Intergenic	284611	EEIG2	-37633	108521852	108522456	605	TRUE	132_PolII_narrow_peak_2002	63	9.8445	44.0654	40.2169	Distal Intergenic	284611	EEIG2	-37571	108521869	108522518	650	TRUE	133_PolII_narrow_peak_2120	60	8.70846	38.7812	35.1837	Distal Intergenic	284611	EEIG2	-37583	108521827	108522506	680	TRUE
U002910	chr1	108551519	108551685	166	NA	NA	NA	NA	NA	NA	NA	NA	NA	NA	NA	NA	FALSE	NA	NA	NA	NA	NA	NA	NA	NA	NA	NA	NA	NA	FALSE	NA	NA	NA	NA	NA	NA	NA	NA	NA	NA	NA	NA	FALSE	NA	NA	NA	NA	NA	NA	NA	NA	NA	NA	NA	NA	FALSE
U002911	chr1	108553630	108554390	760	WT_PolII_narrow_peak_1971	99	9.18896	62.7301	58.522	Distal Intergenic	284611	EEIG2	-5699	108553920	108554390	471	TRUE	13_PolII_narrow_peak_1905	65	6.73457	34.1603	30.6075	Distal Intergenic	284611	EEIG2	-5776	108553631	108554313	683	TRUE	132_PolII_narrow_peak_2003	67	7.29444	37.377	33.6998	Distal Intergenic	284611	EEIG2	-5765	108553896	108554324	429	TRUE	133_PolII_narrow_peak_2121	65	6.02597	31.1248	27.7117	Distal Intergenic	284611	EEIG2	-5729	108553757	108554360	604	TRUE
U002912	chr1	108555030	108555179	149	NA	NA	NA	NA	NA	NA	NA	NA	NA	NA	NA	NA	FALSE	NA	NA	NA	NA	NA	NA	NA	NA	NA	NA	NA	NA	FALSE	132_PolII_narrow_peak_2004	31	3.16233	8.52337	5.87337	Distal Intergenic	284611	EEIG2	-4910	108555031	108555179	149	TRUE	NA	NA	NA	NA	NA	NA	NA	NA	NA	NA	NA	NA	FALSE
U002913	chr1	108559867	108560060	193	WT_PolII_narrow_peak_1972	41	3.34815	11.4074	8.62449	Promoter (<=1kb)	284611	EEIG2	-35	108559871	108560054	184	TRUE	13_PolII_narrow_peak_1906	29	3.20543	8.25446	5.60612	Promoter (<=1kb)	284611	EEIG2	-43	108559884	108560046	163	TRUE	132_PolII_narrow_peak_2005	32	3.53193	10.0369	7.29635	Promoter (<=1kb)	284611	EEIG2	-29	108559868	108560060	193	TRUE	NA	NA	NA	NA	NA	NA	NA	NA	NA	NA	NA	NA	FALSE
U002914	chr1	108560904	108561789	885	WT_PolII_narrow_peak_1973	68	5.82393	31.4333	27.9694	Promoter (<=1kb)	284611	EEIG2	825	108560925	108561522	598	TRUE	13_PolII_narrow_peak_1907	47	5.59766	22.1007	18.8786	Promoter (<=1kb)	284611	EEIG2	886	108560986	108561344	359	TRUE	132_PolII_narrow_peak_2006	52	6.09582	25.9386	22.5813	Promoter (<=1kb)	284611	EEIG2	845	108560945	108561352	408	TRUE	133_PolII_narrow_peak_2122	61	5.68224	27.9684	24.6374	Promoter (<=1kb)	284611	EEIG2	805	108560905	108561352	448	TRUE
U002915	chr1	108569317	108569569	252	NA	NA	NA	NA	NA	NA	NA	NA	NA	NA	NA	NA	FALSE	13_PolII_narrow_peak_1908	18	3.81256	7.31478	4.72876	Intron (ENST00000405454.1/284611, intron 1 of 10)	284611	EEIG2	9253	108569353	108569569	217	TRUE	132_PolII_narrow_peak_2007	14	3.29852	5.3014	2.89778	Intron (ENST00000405454.1/284611, intron 1 of 10)	284611	EEIG2	9218	108569318	108569465	148	TRUE	133_PolII_narrow_peak_2123	27	4.88253	12.5553	9.73563	Intron (ENST00000405454.1/284611, intron 1 of 10)	284611	EEIG2	9241	108569341	108569539	199	TRUE
U002916	chr1	108575308	108575721	413	WT_PolII_narrow_peak_1974	14	4.28167	7.15291	4.61629	Intron (ENST00000405454.1/284611, intron 1 of 10)	284611	EEIG2	15209	108575309	108575721	413	TRUE	NA	NA	NA	NA	NA	NA	NA	NA	NA	NA	NA	NA	FALSE	NA	NA	NA	NA	NA	NA	NA	NA	NA	NA	NA	NA	FALSE	NA	NA	NA	NA	NA	NA	NA	NA	NA	NA	NA	NA	FALSE
U002917	chr1	108583684	108584847	1163	WT_PolII_narrow_peak_1975	56	5.36286	24.6476	21.3749	Intron (ENST00000405454.1/284611, intron 1 of 10)	284611	EEIG2	23652	108583752	108584847	1096	TRUE	13_PolII_narrow_peak_1910	50	5.65657	23.4975	20.2335	Intron (ENST00000405454.1/284611, intron 1 of 10)	284611	EEIG2	24272	108584372	108584821	450	TRUE	132_PolII_narrow_peak_2008	43	5.44494	20.0219	16.8559	Intron (ENST00000405454.1/284611, intron 1 of 10)	284611	EEIG2	23665	108583765	108584739	975	TRUE	133_PolII_narrow_peak_2125	47	5.06935	20.1546	17.0506	Intron (ENST00000405454.1/284611, intron 1 of 10)	284611	EEIG2	24272	108584372	108584757	386	TRUE
U002918	chr1	108585519	108585694	175	NA	NA	NA	NA	NA	NA	NA	NA	NA	NA	NA	NA	FALSE	NA	NA	NA	NA	NA	NA	NA	NA	NA	NA	NA	NA	FALSE	NA	NA	NA	NA	NA	NA	NA	NA	NA	NA	NA	NA	FALSE	NA	NA	NA	NA	NA	NA	NA	NA	NA	NA	NA	NA	FALSE
U002919	chr1	108590969	108591406	437	WT_PolII_narrow_peak_1976	25	3.60555	8.56847	5.94031	Intron (ENST00000405454.1/284611, intron 1 of 10)	284611	EEIG2	30886	108590986	108591319	334	TRUE	13_PolII_narrow_peak_1911	35	5.25871	16.4287	13.3968	Intron (ENST00000405454.1/284611, intron 1 of 10)	284611	EEIG2	30870	108590970	108591406	437	TRUE	132_PolII_narrow_peak_2009	41	6.57457	22.709	19.4522	Intron (ENST00000405454.1/284611, intron 1 of 10)	284611	EEIG2	30975	108591075	108591367	293	TRUE	133_PolII_narrow_peak_2126	35	4.72506	14.8116	11.8972	Intron (ENST00000405454.1/284611, intron 1 of 10)	284611	EEIG2	30975	108591075	108591388	314	TRUE
U002920	chr1	108660903	108661193	290	WT_PolII_narrow_peak_1977	32	6.55501	18.6457	15.5662	Promoter (<=1kb)	113802	HENMT1	0	108660906	108661086	181	TRUE	13_PolII_narrow_peak_1912	16	4.77214	8.65096	5.97654	Promoter (<=1kb)	113802	HENMT1	0	108660906	108661122	217	TRUE	132_PolII_narrow_peak_2010	21	4.69935	10.122	7.3769	Promoter (<=1kb)	113802	HENMT1	0	108660904	108661193	290	TRUE	NA	NA	NA	NA	NA	NA	NA	NA	NA	NA	NA	NA	FALSE
U002921	chr1	108691851	108693337	1486	WT_PolII_narrow_peak_1978	36	4.88988	15.667	12.6977	Promoter (<=1kb)	55119	PRPF38B	0	108691852	108693259	1408	TRUE	13_PolII_narrow_peak_1913	23	5.27533	12.0642	9.21153	Promoter (<=1kb)	55119	PRPF38B	0	108692014	108692509	496	TRUE	132_PolII_narrow_peak_2011	29	5.72665	15.3841	12.3933	Promoter (<=1kb)	55119	PRPF38B	0	108692000	108692527	528	TRUE	133_PolII_narrow_peak_2127	28	4.95552	13.0858	10.2431	Promoter (<=1kb)	55119	PRPF38B	0	108692018	108692773	756	TRUE
U002922	chr1	108704407	108704659	252	NA	NA	NA	NA	NA	NA	NA	NA	NA	NA	NA	NA	FALSE	13_PolII_narrow_peak_1914	22	4.10743	9.07603	6.37766	Distal Intergenic	55119	PRPF38B	6803	108704503	108704659	157	TRUE	NA	NA	NA	NA	NA	NA	NA	NA	NA	NA	NA	NA	FALSE	NA	NA	NA	NA	NA	NA	NA	NA	NA	NA	NA	NA	FALSE
U002923	chr1	108719681	108720499	818	WT_PolII_narrow_peak_1979	18	4.45467	8.66225	6.0285	Promoter (2-3kb)	163479	FNDC7	-2226	108719851	108720185	335	TRUE	13_PolII_narrow_peak_1915	31	9.16293	23.7772	20.5047	Promoter (2-3kb)	163479	FNDC7	-2092	108719847	108720319	473	TRUE	132_PolII_narrow_peak_2013	36	8.47821	25.0653	21.7347	Promoter (2-3kb)	163479	FNDC7	-2098	108719848	108720313	466	TRUE	133_PolII_narrow_peak_2129	34	7.68471	22.2357	19.0672	Promoter (2-3kb)	163479	FNDC7	-2092	108719682	108720319	638	TRUE
U002924	chr1	108746299	108747127	828	WT_PolII_narrow_peak_1980	59	8.88365	38.778	35.1252	Promoter (<=1kb)	6814	STXBP3	0	108746465	108747127	663	TRUE	13_PolII_narrow_peak_1916	45	9.10253	31.5015	28.0157	Promoter (<=1kb)	6814	STXBP3	0	108746466	108747025	560	TRUE	132_PolII_narrow_peak_2014	37	7.40326	23.0473	19.7799	Promoter (<=1kb)	6814	STXBP3	0	108746305	108747020	716	TRUE	133_PolII_narrow_peak_2130	45	8.33217	29.5203	26.1487	Promoter (<=1kb)	6814	STXBP3	0	108746300	108747037	738	TRUE
U002925	chr1	108747231	108747709	478	WT_PolII_narrow_peak_1981	26	3.98054	9.87087	7.16608	Promoter (<=1kb)	6814	STXBP3	596	108747278	108747709	432	TRUE	NA	NA	NA	NA	NA	NA	NA	NA	NA	NA	NA	NA	FALSE	132_PolII_narrow_peak_2015	18	3.76369	7.20821	4.64663	Promoter (<=1kb)	6814	STXBP3	550	108747232	108747434	203	TRUE	NA	NA	NA	NA	NA	NA	NA	NA	NA	NA	NA	NA	FALSE
U002926	chr1	108816306	108816777	471	WT_PolII_narrow_peak_1982	16	4.55979	8.25524	5.64555	Promoter (<=1kb)	254268	AKNAD1	704	108816373	108816750	378	TRUE	13_PolII_narrow_peak_1917	26	7.36225	17.6479	14.5726	Promoter (<=1kb)	254268	AKNAD1	711	108816309	108816743	435	TRUE	132_PolII_narrow_peak_2016	18	5.58009	10.8332	8.04978	Promoter (<=1kb)	254268	AKNAD1	709	108816307	108816745	439	TRUE	133_PolII_narrow_peak_2131	27	6.6627	16.6707	13.6866	Promoter (<=1kb)	254268	AKNAD1	695	108816568	108816759	192	TRUE
U002927	chr1	108828335	108828488	153	NA	NA	NA	NA	NA	NA	NA	NA	NA	NA	NA	NA	FALSE	NA	NA	NA	NA	NA	NA	NA	NA	NA	NA	NA	NA	FALSE	NA	NA	NA	NA	NA	NA	NA	NA	NA	NA	NA	NA	FALSE	133_PolII_narrow_peak_2132	20	4.02524	8.32314	5.72173	Promoter (2-3kb)	254268	AKNAD1	2246	108828336	108828488	153	TRUE
U002928	chr1	108830442	108830999	557	WT_PolII_narrow_peak_1983	29	7.42529	19.2121	16.1126	Promoter (<=1kb)	254268	AKNAD1	0	108830506	108830929	424	TRUE	13_PolII_narrow_peak_1918	42	9.58438	30.9369	27.4655	Promoter (<=1kb)	254268	AKNAD1	0	108830565	108830883	319	TRUE	132_PolII_narrow_peak_2017	32	8.29932	22.5606	19.3085	Promoter (<=1kb)	254268	AKNAD1	0	108830568	108830882	315	TRUE	133_PolII_narrow_peak_2133	49	9.95257	35.963	32.4313	Promoter (<=1kb)	254268	AKNAD1	0	108830443	108830999	557	TRUE
U002929	chr1	108876678	108877193	515	WT_PolII_narrow_peak_1984	52	9.76754	37.2768	33.661	Promoter (<=1kb)	29899	GPSM2	0	108876679	108877139	461	TRUE	13_PolII_narrow_peak_1919	32	8.68336	23.3595	20.0996	Promoter (<=1kb)	29899	GPSM2	0	108876683	108877124	442	TRUE	132_PolII_narrow_peak_2018	34	7.99409	22.9346	19.6707	Promoter (<=1kb)	29899	GPSM2	0	108876751	108877193	443	TRUE	133_PolII_narrow_peak_2134	44	9.971	33.0131	29.5527	Promoter (<=1kb)	29899	GPSM2	0	108876754	108877139	386	TRUE
U002930	chr1	108963183	108963646	463	WT_PolII_narrow_peak_1985	52	10.19	38.3816	34.7385	Promoter (<=1kb)	23155	CLCC1	0	108963184	108963600	417	TRUE	13_PolII_narrow_peak_1920	32	9.26357	24.5325	21.238	Promoter (<=1kb)	23155	CLCC1	0	108963184	108963594	411	TRUE	132_PolII_narrow_peak_2019	31	7.68002	20.7325	17.5416	Promoter (<=1kb)	23155	CLCC1	0	108963184	108963625	442	TRUE	133_PolII_narrow_peak_2135	44	9.64645	32.2505	28.809	Promoter (<=1kb)	23155	CLCC1	0	108963184	108963582	399	TRUE
U002931	chr1	109041102	109041294	192	NA	NA	NA	NA	NA	NA	NA	NA	NA	NA	NA	NA	FALSE	NA	NA	NA	NA	NA	NA	NA	NA	NA	NA	NA	NA	FALSE	NA	NA	NA	NA	NA	NA	NA	NA	NA	NA	NA	NA	FALSE	133_PolII_narrow_peak_2136	16	3.81348	6.80164	4.30335	Promoter (<=1kb)	22911	WDR47	253	109041103	109041294	192	TRUE
U002932	chr1	109041883	109042557	674	WT_PolII_narrow_peak_1986	44	8.86202	30.3392	26.9046	Promoter (<=1kb)	22911	WDR47	0	109041884	109042371	488	TRUE	13_PolII_narrow_peak_1921	34	9.9225	26.9871	23.6219	Promoter (<=1kb)	22911	WDR47	0	109041959	109042370	412	TRUE	132_PolII_narrow_peak_2020	37	8.92367	26.6019	23.2245	Promoter (<=1kb)	22911	WDR47	0	109041889	109042557	669	TRUE	133_PolII_narrow_peak_2137	35	8.2026	23.9188	20.7006	Promoter (<=1kb)	22911	WDR47	0	109042037	109042439	403	TRUE
U002933	chr1	109075652	109076318	666	WT_PolII_narrow_peak_1987	28	6.89305	17.6131	14.5705	Promoter (<=1kb)	6884	TAF13	0	109075653	109076317	665	TRUE	13_PolII_narrow_peak_1922	20	7.02749	14.2629	11.3154	Promoter (<=1kb)	6884	TAF13	0	109075790	109076304	515	TRUE	132_PolII_narrow_peak_2021	16	5.41926	9.81811	7.08943	Promoter (<=1kb)	6884	TAF13	0	109075758	109076318	561	TRUE	133_PolII_narrow_peak_2138	20	6.39359	13.1184	10.2743	Promoter (<=1kb)	6884	TAF13	0	109075777	109076299	523	TRUE
U002934	chr1	109090456	109091415	959	WT_PolII_narrow_peak_1988	41	8.33074	27.385	24.0322	Promoter (<=1kb)	56900	TMEM167B	0	109090485	109091190	706	TRUE	13_PolII_narrow_peak_1923	21	6.41526	13.5769	10.6577	Promoter (<=1kb)	56900	TMEM167B	0	109090457	109091169	713	TRUE	132_PolII_narrow_peak_2022	25	6.86775	16.1996	13.1762	Promoter (<=1kb)	56900	TMEM167B	0	109090712	109091189	478	TRUE	133_PolII_narrow_peak_2139	23	5.61861	12.799	9.96837	Promoter (<=1kb)	56900	TMEM167B	0	109090527	109091415	889	TRUE
U002935	chr1	109099823	109100458	635	WT_PolII_narrow_peak_1989	38	8.36145	25.8639	22.555	Promoter (<=1kb)	677766	SCARNA2	0	109099824	109100449	626	TRUE	13_PolII_narrow_peak_1924	29	7.76522	19.9189	16.7663	Promoter (<=1kb)	677766	SCARNA2	0	109099914	109100458	545	TRUE	132_PolII_narrow_peak_2023	35	9.99323	27.7155	24.3048	Promoter (<=1kb)	677766	SCARNA2	0	109100031	109100379	349	TRUE	133_PolII_narrow_peak_2140	33	8.26693	23.0147	19.8229	Promoter (<=1kb)	677766	SCARNA2	0	109099842	109100398	557	TRUE
U002936	chr1	109151120	109151265	145	NA	NA	NA	NA	NA	NA	NA	NA	NA	NA	NA	NA	FALSE	NA	NA	NA	NA	NA	NA	NA	NA	NA	NA	NA	NA	FALSE	NA	NA	NA	NA	NA	NA	NA	NA	NA	NA	NA	NA	FALSE	NA	NA	NA	NA	NA	NA	NA	NA	NA	NA	NA	NA	FALSE
U002937	chr1	109162286	109162695	409	WT_PolII_narrow_peak_1990	15	5.71535	9.97152	7.26135	Promoter (<=1kb)	57535	ELAPOR1	689	109162295	109162489	195	TRUE	NA	NA	NA	NA	NA	NA	NA	NA	NA	NA	NA	NA	FALSE	NA	NA	NA	NA	NA	NA	NA	NA	NA	NA	NA	NA	FALSE	133_PolII_narrow_peak_2141	16	6.6952	11.9972	9.20298	Promoter (<=1kb)	57535	ELAPOR1	771	109162377	109162695	319	TRUE
U002938	chr1	109197267	109198065	798	WT_PolII_narrow_peak_1991	64	9.39189	43.2419	39.48	Promoter (2-3kb)	57535	ELAPOR1	-2126	109197269	109198065	797	TRUE	13_PolII_narrow_peak_1925	66	10.7792	48.7326	44.8436	Promoter (2-3kb)	57535	ELAPOR1	-2402	109197269	109197789	521	TRUE	132_PolII_narrow_peak_2024	50	9.99087	36.6605	33.0022	Promoter (2-3kb)	57535	ELAPOR1	-2410	109197269	109197781	513	TRUE	133_PolII_narrow_peak_2142	97	13.707	79.3101	74.8892	Promoter (2-3kb)	57535	ELAPOR1	-2400	109197275	109197791	517	TRUE
U002939	chr1	109198258	109198526	268	WT_PolII_narrow_peak_1992	44	6.64134	24.2557	20.9949	Promoter (1-2kb)	57535	ELAPOR1	-1685	109198276	109198506	231	TRUE	13_PolII_narrow_peak_1926	36	5.90611	18.6698	15.559	Promoter (1-2kb)	57535	ELAPOR1	-1665	109198259	109198526	268	TRUE	132_PolII_narrow_peak_2025	25	5.15752	12.5215	9.65518	Promoter (1-2kb)	57535	ELAPOR1	-1710	109198283	109198481	199	TRUE	133_PolII_narrow_peak_2143	37	5.31496	17.3389	14.3305	Promoter (1-2kb)	57535	ELAPOR1	-1705	109198289	109198486	198	TRUE
U002940	chr1	109213611	109214158	547	WT_PolII_narrow_peak_1993	22	4.55551	10.1228	7.40484	Promoter (<=1kb)	6301	SARS1	0	109213612	109214158	547	TRUE	NA	NA	NA	NA	NA	NA	NA	NA	NA	NA	NA	NA	FALSE	132_PolII_narrow_peak_2026	16	4.62841	8.38389	5.7423	Promoter (<=1kb)	6301	SARS1	0	109213785	109214128	344	TRUE	NA	NA	NA	NA	NA	NA	NA	NA	NA	NA	NA	NA	FALSE
U002941	chr1	109214280	109214588	308	NA	NA	NA	NA	NA	NA	NA	NA	NA	NA	NA	NA	FALSE	13_PolII_narrow_peak_1927	15	4.43048	7.71321	5.09838	Promoter (<=1kb)	6301	SARS1	449	109214431	109214577	147	TRUE	NA	NA	NA	NA	NA	NA	NA	NA	NA	NA	NA	NA	FALSE	133_PolII_narrow_peak_2144	18	4.90803	9.56208	6.88954	Promoter (<=1kb)	6301	SARS1	434	109214416	109214577	162	TRUE
U002942	chr1	109227321	109227729	408	WT_PolII_narrow_peak_1994	31	5.9132	16.6469	13.6404	Intron (ENST00000234677.7/6301, intron 2 of 10)	6301	SARS1	-3435	109227322	109227723	402	TRUE	NA	NA	NA	NA	NA	NA	NA	NA	NA	NA	NA	NA	FALSE	NA	NA	NA	NA	NA	NA	NA	NA	NA	NA	NA	NA	FALSE	133_PolII_narrow_peak_2145	14	4.25398	7.10303	4.58028	Intron (ENST00000234677.7/6301, intron 2 of 10)	6301	SARS1	-3429	109227591	109227729	139	TRUE
U002943	chr1	109249230	109249460	230	WT_PolII_narrow_peak_1995	28	6.20783	16.1041	13.1181	Promoter (<=1kb)	1952	CELSR2	-79	109249231	109249460	230	TRUE	NA	NA	NA	NA	NA	NA	NA	NA	NA	NA	NA	NA	FALSE	132_PolII_narrow_peak_2027	17	4.71943	8.87158	6.1987	Promoter (<=1kb)	1952	CELSR2	-79	109249258	109249460	203	TRUE	133_PolII_narrow_peak_2146	17	4.81275	9.04959	6.40468	Promoter (<=1kb)	1952	CELSR2	-97	109249273	109249442	170	TRUE
U002944	chr1	109254435	109254719	284	WT_PolII_narrow_peak_1996	22	6.0055	13.1968	10.3305	Intron (ENST00000271332.4/1952, intron 1 of 33)	1952	CELSR2	4897	109254436	109254695	260	TRUE	NA	NA	NA	NA	NA	NA	NA	NA	NA	NA	NA	NA	FALSE	132_PolII_narrow_peak_2028	12	4.2008	6.46	3.95616	Intron (ENST00000271332.4/1952, intron 1 of 33)	1952	CELSR2	5020	109254559	109254719	161	TRUE	NA	NA	NA	NA	NA	NA	NA	NA	NA	NA	NA	NA	FALSE
U002945	chr1	109263703	109264106	403	WT_PolII_narrow_peak_1997	39	9.55711	29.1336	25.7316	Promoter (1-2kb)	1952	CELSR2	-1163	109263767	109264106	340	TRUE	13_PolII_narrow_peak_1928	30	10.0902	24.9761	21.6686	Promoter (1-2kb)	1952	CELSR2	-1310	109263704	109263959	256	TRUE	132_PolII_narrow_peak_2029	27	8.37949	20.1188	16.9495	Promoter (1-2kb)	1952	CELSR2	-1276	109263751	109263993	243	TRUE	133_PolII_narrow_peak_2147	29	8.37679	21.1518	18.0164	Promoter (1-2kb)	1952	CELSR2	-1310	109263719	109263959	241	TRUE
U002946	chr1	109273181	109273333	152	WT_PolII_narrow_peak_1998	34	4.07119	12.389	9.55952	Promoter (2-3kb)	1952	CELSR2	2358	109273182	109273333	152	TRUE	NA	NA	NA	NA	NA	NA	NA	NA	NA	NA	NA	NA	FALSE	NA	NA	NA	NA	NA	NA	NA	NA	NA	NA	NA	NA	FALSE	NA	NA	NA	NA	NA	NA	NA	NA	NA	NA	NA	NA	FALSE
U002947	chr1	109274624	109275370	746	WT_PolII_narrow_peak_1999	40	4.74508	16.5479	13.545	3' UTR	1952	CELSR2	3801	109274625	109275356	732	TRUE	13_PolII_narrow_peak_1929	22	5.0246	11.1643	8.35499	3' UTR	1952	CELSR2	3843	109274667	109275099	433	TRUE	132_PolII_narrow_peak_2030	29	5.26585	14.2378	11.2942	3' UTR	1952	CELSR2	3826	109274650	109275356	707	TRUE	133_PolII_narrow_peak_2148	37	6.53972	20.827	17.7016	3' UTR	1952	CELSR2	3828	109274652	109275356	705	TRUE
U002948	chr1	109282926	109283506	580	WT_PolII_narrow_peak_2000	60	10.7668	44.8946	41.0935	Promoter (<=1kb)	84722	PSRC1	0	109282927	109283496	570	TRUE	13_PolII_narrow_peak_1930	38	11.0346	31.6311	28.142	Promoter (<=1kb)	84722	PSRC1	0	109282970	109283506	537	TRUE	132_PolII_narrow_peak_2031	34	8.27398	23.5536	20.27	Promoter (<=1kb)	84722	PSRC1	0	109283056	109283505	450	TRUE	133_PolII_narrow_peak_2149	26	6.7694	16.4487	13.4729	Promoter (<=1kb)	84722	PSRC1	0	109282927	109283426	500	TRUE
U002949	chr1	109307144	109307787	643	WT_PolII_narrow_peak_2001	17	4.65585	8.74946	6.10842	Promoter (<=1kb)	343263	MYBPHL	-404	109307415	109307637	223	TRUE	NA	NA	NA	NA	NA	NA	NA	NA	NA	NA	NA	NA	FALSE	132_PolII_narrow_peak_2032	19	5.61778	11.2767	8.47077	Promoter (<=1kb)	343263	MYBPHL	-134	109307145	109307728	584	TRUE	133_PolII_narrow_peak_2150	15	5.44321	9.50785	6.83793	Promoter (<=1kb)	343263	MYBPHL	-173	109307184	109307787	604	TRUE
U002950	chr1	109397879	109398349	470	WT_PolII_narrow_peak_2002	56	7.61337	33.0877	29.5797	Promoter (<=1kb)	6272	SORT1	0	109397880	109398349	470	TRUE	13_PolII_narrow_peak_1931	29	7.04981	18.4112	15.3092	Promoter (<=1kb)	6272	SORT1	-1	109397919	109398212	294	TRUE	132_PolII_narrow_peak_2033	40	8.15583	26.4251	23.0532	Promoter (<=1kb)	6272	SORT1	0	109397901	109398256	356	TRUE	133_PolII_narrow_peak_2151	43	8.8433	29.7377	26.3603	Promoter (<=1kb)	6272	SORT1	0	109397880	109398214	335	TRUE
U002951	chr1	109425941	109426840	899	WT_PolII_narrow_peak_2003	99	11.8013	73.8292	69.3784	Promoter (<=1kb)	5686	PSMA5	0	109426034	109426840	807	TRUE	13_PolII_narrow_peak_1932	66	11.6307	51.1944	47.2513	Promoter (<=1kb)	5686	PSMA5	0	109426140	109426835	696	TRUE	132_PolII_narrow_peak_2034	79	13.1624	64.577	60.2429	Promoter (<=1kb)	5686	PSMA5	0	109426192	109426840	649	TRUE	133_PolII_narrow_peak_2152	80	11.2424	59.2126	55.1805	Promoter (<=1kb)	5686	PSMA5	0	109425942	109426839	898	TRUE
U002952	chr1	109438989	109439228	239	NA	NA	NA	NA	NA	NA	NA	NA	NA	NA	NA	NA	FALSE	NA	NA	NA	NA	NA	NA	NA	NA	NA	NA	NA	NA	FALSE	NA	NA	NA	NA	NA	NA	NA	NA	NA	NA	NA	NA	FALSE	133_PolII_narrow_peak_2153	10	3.7422	5.20361	2.83233	Distal Intergenic	5686	PSMA5	-12542	109438990	109439228	239	TRUE
U002953	chr1	109483563	109484421	858	WT_PolII_narrow_peak_2004	26	6.91885	16.7558	13.7452	Promoter (<=1kb)	127002	ATXN7L2	0	109483847	109484421	575	TRUE	13_PolII_narrow_peak_1933	16	5.20148	9.43123	6.71324	Promoter (<=1kb)	127002	ATXN7L2	0	109483822	109484098	277	TRUE	132_PolII_narrow_peak_2035	14	5.31992	8.95511	6.27741	Promoter (<=1kb)	127002	ATXN7L2	0	109483856	109484411	556	TRUE	133_PolII_narrow_peak_2154	14	4.63503	7.78021	5.21409	Promoter (<=1kb)	127002	ATXN7L2	0	109483564	109484115	552	TRUE
U002954	chr1	109493781	109493946	165	WT_PolII_narrow_peak_2005	18	4.68585	9.12586	6.46356	Promoter (<=1kb)	284613	CYB561D1	-106	109493782	109493946	165	TRUE	NA	NA	NA	NA	NA	NA	NA	NA	NA	NA	NA	NA	FALSE	NA	NA	NA	NA	NA	NA	NA	NA	NA	NA	NA	NA	FALSE	NA	NA	NA	NA	NA	NA	NA	NA	NA	NA	NA	NA	FALSE
U002955	chr1	109494057	109494257	200	WT_PolII_narrow_peak_2006	18	4.70268	9.15922	6.49496	Promoter (<=1kb)	284613	CYB561D1	0	109494097	109494257	161	TRUE	NA	NA	NA	NA	NA	NA	NA	NA	NA	NA	NA	NA	FALSE	132_PolII_narrow_peak_2036	11	4.06285	5.96896	3.50307	Promoter (<=1kb)	284613	CYB561D1	0	109494058	109494234	177	TRUE	133_PolII_narrow_peak_2155	16	4.95702	8.99002	6.34838	Promoter (<=1kb)	284613	CYB561D1	0	109494094	109494244	151	TRUE
U002956	chr1	109532270	109532411	141	NA	NA	NA	NA	NA	NA	NA	NA	NA	NA	NA	NA	FALSE	NA	NA	NA	NA	NA	NA	NA	NA	NA	NA	NA	NA	FALSE	132_PolII_narrow_peak_2037	10	4.64484	6.64561	4.12371	Distal Intergenic	83873	GPR61	-7461	109532271	109532411	141	TRUE	NA	NA	NA	NA	NA	NA	NA	NA	NA	NA	NA	NA	FALSE
U002957	chr1	109532805	109532982	177	WT_PolII_narrow_peak_2007	15	6.11135	10.6362	7.89211	Distal Intergenic	83873	GPR61	-6890	109532806	109532982	177	TRUE	NA	NA	NA	NA	NA	NA	NA	NA	NA	NA	NA	NA	FALSE	NA	NA	NA	NA	NA	NA	NA	NA	NA	NA	NA	NA	FALSE	NA	NA	NA	NA	NA	NA	NA	NA	NA	NA	NA	NA	FALSE
U002958	chr1	109535539	109535815	276	NA	NA	NA	NA	NA	NA	NA	NA	NA	NA	NA	NA	FALSE	NA	NA	NA	NA	NA	NA	NA	NA	NA	NA	NA	NA	FALSE	NA	NA	NA	NA	NA	NA	NA	NA	NA	NA	NA	NA	FALSE	133_PolII_narrow_peak_2156	16	5.74295	10.3837	7.66705	Distal Intergenic	83873	GPR61	-4057	109535540	109535815	276	TRUE
U002959	chr1	109546563	109546724	161	WT_PolII_narrow_peak_2008	20	3.95477	8.16244	5.5584	Promoter (1-2kb)	83873	GPR61	1253	109546564	109546724	161	TRUE	NA	NA	NA	NA	NA	NA	NA	NA	NA	NA	NA	NA	FALSE	NA	NA	NA	NA	NA	NA	NA	NA	NA	NA	NA	NA	FALSE	NA	NA	NA	NA	NA	NA	NA	NA	NA	NA	NA	NA	FALSE
U002960	chr1	109548433	109549264	831	WT_PolII_narrow_peak_2009	22	4.12296	9.11326	6.45167	Promoter (<=1kb)	2773	GNAI3	468	109549083	109549228	146	TRUE	13_PolII_narrow_peak_1934	15	3.56628	6.05844	3.56591	Promoter (<=1kb)	2773	GNAI3	502	109549117	109549264	148	TRUE	132_PolII_narrow_peak_2038	14	3.31394	5.33189	2.92545	Promoter (<=1kb)	2773	GNAI3	0	109548453	109549067	615	TRUE	133_PolII_narrow_peak_2157	22	4.49179	9.97716	7.28124	Promoter (<=1kb)	2773	GNAI3	0	109548434	109548808	375	TRUE
U002961	chr1	109617272	109617618	346	WT_PolII_narrow_peak_2010	22	3.29564	7.02417	4.49642	Promoter (1-2kb)	271	AMPD2	1264	109617368	109617618	251	TRUE	NA	NA	NA	NA	NA	NA	NA	NA	NA	NA	NA	NA	FALSE	132_PolII_narrow_peak_2039	17	3.38585	6.13881	3.65974	Promoter (1-2kb)	271	AMPD2	1189	109617293	109617435	143	TRUE	133_PolII_narrow_peak_2159	21	3.75051	7.94447	5.3654	Promoter (1-2kb)	271	AMPD2	1169	109617273	109617414	142	TRUE
U002962	chr1	109619523	109619900	377	WT_PolII_narrow_peak_2011	27	4.21361	10.7957	8.04339	Promoter (<=1kb)	271	AMPD2	0	109619547	109619900	354	TRUE	13_PolII_narrow_peak_1935	25	5.58601	13.4965	10.5805	Promoter (<=1kb)	271	AMPD2	0	109619545	109619837	293	TRUE	132_PolII_narrow_peak_2040	20	3.97654	8.21222	5.58161	Promoter (<=1kb)	271	AMPD2	0	109619554	109619837	284	TRUE	133_PolII_narrow_peak_2160	19	3.57354	7.02772	4.50996	Promoter (<=1kb)	271	AMPD2	0	109619578	109619837	260	TRUE
U002963	chr1	109620780	109621069	289	WT_PolII_narrow_peak_2012	27	4.15911	10.6458	7.90121	Promoter (<=1kb)	271	AMPD2	0	109620781	109621015	235	TRUE	13_PolII_narrow_peak_1936	18	4.03355	7.78924	5.16958	Promoter (<=1kb)	271	AMPD2	0	109620848	109621059	212	TRUE	NA	NA	NA	NA	NA	NA	NA	NA	NA	NA	NA	NA	FALSE	133_PolII_narrow_peak_2161	28	5.27267	13.8874	11.0103	Promoter (<=1kb)	271	AMPD2	0	109620848	109621068	221	TRUE
U002964	chr1	109636305	109636953	648	WT_PolII_narrow_peak_2013	46	9.30909	32.5884	29.0939	Distal Intergenic	271	AMPD2	5668	109636306	109636953	648	TRUE	13_PolII_narrow_peak_1937	27	8.08237	19.5484	16.408	Distal Intergenic	271	AMPD2	5668	109636306	109636937	632	TRUE	132_PolII_narrow_peak_2041	24	7.00834	16.0242	13.0077	Distal Intergenic	271	AMPD2	5674	109636312	109636795	484	TRUE	133_PolII_narrow_peak_2162	32	7.5309	20.8996	17.7719	Distal Intergenic	271	AMPD2	5673	109636311	109636900	590	TRUE
U002965	chr1	109643294	109643451	157	WT_PolII_narrow_peak_2014	18	3.81812	7.32688	4.77853	Distal Intergenic	2948	GSTM4	-12648	109643295	109643451	157	TRUE	NA	NA	NA	NA	NA	NA	NA	NA	NA	NA	NA	NA	FALSE	NA	NA	NA	NA	NA	NA	NA	NA	NA	NA	NA	NA	FALSE	NA	NA	NA	NA	NA	NA	NA	NA	NA	NA	NA	NA	FALSE
U002966	chr1	109643594	109643742	148	NA	NA	NA	NA	NA	NA	NA	NA	NA	NA	NA	NA	FALSE	13_PolII_narrow_peak_1938	11	3.71943	5.39588	2.96297	Distal Intergenic	2948	GSTM4	-12357	109643595	109643742	148	TRUE	NA	NA	NA	NA	NA	NA	NA	NA	NA	NA	NA	NA	FALSE	NA	NA	NA	NA	NA	NA	NA	NA	NA	NA	NA	NA	FALSE
U002967	chr1	109644648	109645132	484	WT_PolII_narrow_peak_2015	30	6.32175	17.2183	14.1906	Distal Intergenic	2948	GSTM4	-11071	109644665	109645028	364	TRUE	NA	NA	NA	NA	NA	NA	NA	NA	NA	NA	NA	NA	FALSE	132_PolII_narrow_peak_2042	22	6.29825	13.7721	10.849	Distal Intergenic	2948	GSTM4	-11130	109644649	109644969	321	TRUE	133_PolII_narrow_peak_2163	22	6.1724	13.5263	10.6641	Distal Intergenic	2948	GSTM4	-11089	109644693	109645010	318	TRUE
U002968	chr1	109650763	109650945	182	WT_PolII_narrow_peak_2016	23	3.71302	8.35997	5.74407	Distal Intergenic	2948	GSTM4	-5154	109650764	109650945	182	TRUE	NA	NA	NA	NA	NA	NA	NA	NA	NA	NA	NA	NA	FALSE	NA	NA	NA	NA	NA	NA	NA	NA	NA	NA	NA	NA	FALSE	NA	NA	NA	NA	NA	NA	NA	NA	NA	NA	NA	NA	FALSE
U002969	chr1	109652450	109652851	401	WT_PolII_narrow_peak_2017	48	7.38995	28.4004	25.0191	Distal Intergenic	2948	GSTM4	-3273	109652557	109652826	270	TRUE	13_PolII_narrow_peak_1939	52	9.13377	35.5579	31.9708	Distal Intergenic	2948	GSTM4	-3285	109652528	109652814	287	TRUE	132_PolII_narrow_peak_2043	51	9.49173	35.9547	32.3153	Distal Intergenic	2948	GSTM4	-3274	109652515	109652825	311	TRUE	133_PolII_narrow_peak_2164	45	8.05037	28.766	25.4137	Distal Intergenic	2948	GSTM4	-3248	109652451	109652851	401	TRUE
U002970	chr1	109653356	109653736	380	WT_PolII_narrow_peak_2018	61	9.12098	40.6529	36.9539	Promoter (2-3kb)	2948	GSTM4	-2445	109653357	109653654	298	TRUE	13_PolII_narrow_peak_1940	51	8.92912	34.4246	30.8655	Promoter (2-3kb)	2948	GSTM4	-2435	109653373	109653664	292	TRUE	132_PolII_narrow_peak_2044	49	8.97644	33.4307	29.859	Promoter (2-3kb)	2948	GSTM4	-2363	109653373	109653736	364	TRUE	133_PolII_narrow_peak_2165	44	7.87536	27.7756	24.4499	Promoter (2-3kb)	2948	GSTM4	-2416	109653396	109653683	288	TRUE
U002971	chr1	109659376	109659546	170	WT_PolII_narrow_peak_2019	13	4.15098	6.64359	4.14142	Promoter (<=1kb)	2948	GSTM4	563	109659377	109659546	170	TRUE	NA	NA	NA	NA	NA	NA	NA	NA	NA	NA	NA	NA	FALSE	NA	NA	NA	NA	NA	NA	NA	NA	NA	NA	NA	NA	FALSE	NA	NA	NA	NA	NA	NA	NA	NA	NA	NA	NA	NA	FALSE
U002972	chr1	109697092	109697542	450	WT_PolII_narrow_peak_2020	18	7.61606	14.384	11.4669	Intron (ENST00000369831.6/2946, intron 7 of 7)	2944	GSTM1	9235	109697093	109697542	450	TRUE	NA	NA	NA	NA	NA	NA	NA	NA	NA	NA	NA	NA	FALSE	NA	NA	NA	NA	NA	NA	NA	NA	NA	NA	NA	NA	FALSE	NA	NA	NA	NA	NA	NA	NA	NA	NA	NA	NA	NA	FALSE
U002973	chr1	109697896	109698285	389	WT_PolII_narrow_peak_2021	11	4.86676	7.27286	4.72806	Intron (ENST00000369831.6/2946, intron 7 of 7)	2944	GSTM1	10039	109697897	109698277	381	TRUE	13_PolII_narrow_peak_1941	10	5.23393	7.57554	4.96928	Intron (ENST00000369831.6/2946, intron 7 of 7)	2944	GSTM1	10166	109698024	109698239	216	TRUE	132_PolII_narrow_peak_2045	8	4.26603	5.58438	3.14932	Intron (ENST00000369831.6/2946, intron 7 of 7)	2944	GSTM1	10272	109698130	109698285	156	TRUE	NA	NA	NA	NA	NA	NA	NA	NA	NA	NA	NA	NA	FALSE
U002974	chr1	109719471	109719778	307	WT_PolII_narrow_peak_2022	42	7.91402	26.8509	23.5134	Intron (ENST00000429410.2/124904258, intron 1 of 1)	2949	GSTM5	4894	109719510	109719705	196	TRUE	13_PolII_narrow_peak_1942	21	6.81896	14.3268	11.3761	Intron (ENST00000429410.2/124904258, intron 1 of 1)	2949	GSTM5	4856	109719472	109719687	216	TRUE	132_PolII_narrow_peak_2046	27	7.47965	18.3601	15.2538	Intron (ENST00000429410.2/124904258, intron 1 of 1)	2949	GSTM5	4888	109719504	109719778	275	TRUE	133_PolII_narrow_peak_2166	22	7.19916	15.4721	12.5324	Intron (ENST00000429410.2/124904258, intron 1 of 1)	2949	GSTM5	4909	109719525	109719713	189	TRUE
U002975	chr1	109740131	109740614	483	WT_PolII_narrow_peak_2023	22	6.59253	14.3383	11.4236	Promoter (<=1kb)	2947	GSTM3	0	109740132	109740584	453	TRUE	13_PolII_narrow_peak_1943	15	5.67327	9.90022	7.15556	Promoter (<=1kb)	2947	GSTM3	0	109740175	109740614	440	TRUE	NA	NA	NA	NA	NA	NA	NA	NA	NA	NA	NA	NA	FALSE	133_PolII_narrow_peak_2167	18	6.60335	12.6606	9.83623	Promoter (<=1kb)	2947	GSTM3	0	109740156	109740541	386	TRUE
U002976	chr1	109762892	109763449	557	WT_PolII_narrow_peak_2024	29	8.91413	22.1992	19.0022	Promoter (<=1kb)	79574	EPS8L3	471	109762893	109763449	557	TRUE	13_PolII_narrow_peak_1944	22	7.84378	16.6358	13.5964	Promoter (<=1kb)	79574	EPS8L3	539	109762961	109763381	421	TRUE	132_PolII_narrow_peak_2047	21	7.30894	15.2138	12.2297	Promoter (<=1kb)	79574	EPS8L3	508	109762893	109763412	520	TRUE	133_PolII_narrow_peak_2168	18	6.01208	11.6182	8.84143	Promoter (<=1kb)	79574	EPS8L3	622	109762928	109763298	371	TRUE
U002977	chr1	109769261	109769437	176	NA	NA	NA	NA	NA	NA	NA	NA	NA	NA	NA	NA	FALSE	13_PolII_narrow_peak_1945	10	4.5171	6.44371	3.92181	Intron (ENST00000429410.2/124904258, intron 1 of 1)	79574	EPS8L3	-5235	109769262	109769437	176	TRUE	NA	NA	NA	NA	NA	NA	NA	NA	NA	NA	NA	NA	FALSE	NA	NA	NA	NA	NA	NA	NA	NA	NA	NA	NA	NA	FALSE
U002978	chr1	109773867	109774027	160	NA	NA	NA	NA	NA	NA	NA	NA	NA	NA	NA	NA	FALSE	NA	NA	NA	NA	NA	NA	NA	NA	NA	NA	NA	NA	FALSE	NA	NA	NA	NA	NA	NA	NA	NA	NA	NA	NA	NA	FALSE	NA	NA	NA	NA	NA	NA	NA	NA	NA	NA	NA	NA	FALSE
U002979	chr1	109783271	109783738	467	WT_PolII_narrow_peak_2025	22	4.60181	10.2279	7.50471	Distal Intergenic	79574	EPS8L3	-19289	109783316	109783700	385	TRUE	NA	NA	NA	NA	NA	NA	NA	NA	NA	NA	NA	NA	FALSE	132_PolII_narrow_peak_2048	19	4.91652	9.9136	7.17957	Distal Intergenic	79574	EPS8L3	-19522	109783549	109783738	190	TRUE	133_PolII_narrow_peak_2169	15	3.89032	6.69544	4.20436	Distal Intergenic	79574	EPS8L3	-19365	109783392	109783729	338	TRUE
U002980	chr1	109786556	109786904	348	WT_PolII_narrow_peak_2026	24	4.50492	10.6346	7.8906	Distal Intergenic	79574	EPS8L3	-22644	109786671	109786904	234	TRUE	NA	NA	NA	NA	NA	NA	NA	NA	NA	NA	NA	NA	FALSE	132_PolII_narrow_peak_2049	17	4.23401	7.92074	5.30864	Distal Intergenic	79574	EPS8L3	-22530	109786557	109786725	169	TRUE	NA	NA	NA	NA	NA	NA	NA	NA	NA	NA	NA	NA	FALSE
U002981	chr1	109787450	109787688	238	NA	NA	NA	NA	NA	NA	NA	NA	NA	NA	NA	NA	FALSE	13_PolII_narrow_peak_1946	18	4.7794	9.3106	6.59937	Distal Intergenic	79574	EPS8L3	-23424	109787451	109787652	202	TRUE	132_PolII_narrow_peak_2050	27	6.0632	15.3606	12.3708	Distal Intergenic	79574	EPS8L3	-23426	109787453	109787688	236	TRUE	133_PolII_narrow_peak_2170	19	4.17609	8.37537	5.77101	Distal Intergenic	79574	EPS8L3	-23506	109787533	109787680	148	TRUE
U002982	chr1	109792200	109792549	349	WT_PolII_narrow_peak_2027	14	3.49308	5.68239	3.25582	Distal Intergenic	79574	EPS8L3	-28353	109792380	109792549	170	TRUE	NA	NA	NA	NA	NA	NA	NA	NA	NA	NA	NA	NA	FALSE	NA	NA	NA	NA	NA	NA	NA	NA	NA	NA	NA	NA	FALSE	133_PolII_narrow_peak_2171	15	4.00456	6.91502	4.40869	Distal Intergenic	79574	EPS8L3	-28174	109792201	109792404	204	TRUE
U002983	chr1	109793737	109794076	339	NA	NA	NA	NA	NA	NA	NA	NA	NA	NA	NA	NA	FALSE	13_PolII_narrow_peak_1947	15	5.39217	9.42018	6.70282	Distal Intergenic	79574	EPS8L3	-29767	109793794	109794076	283	TRUE	132_PolII_narrow_peak_2051	14	4.41448	7.39065	4.81636	Distal Intergenic	79574	EPS8L3	-29711	109793738	109794031	294	TRUE	133_PolII_narrow_peak_2172	15	4.84079	8.45558	5.84649	Distal Intergenic	79574	EPS8L3	-29759	109793786	109794068	283	TRUE
U002984	chr1	109821431	109821749	318	WT_PolII_narrow_peak_2028	41	4.02578	14.2027	11.2936	Distal Intergenic	107985167	LINC01768	-6681	109821468	109821674	207	TRUE	13_PolII_narrow_peak_1948	26	3.1746	7.52828	4.92793	Distal Intergenic	107985167	LINC01768	-6712	109821432	109821643	212	TRUE	132_PolII_narrow_peak_2052	22	2.91231	5.97359	3.50729	Distal Intergenic	107985167	LINC01768	-6722	109821493	109821633	141	TRUE	133_PolII_narrow_peak_2173	43	4.69827	17.3799	14.37	Distal Intergenic	107985167	LINC01768	-6712	109821466	109821643	178	TRUE
U002985	chr1	109822027	109822675	648	WT_PolII_narrow_peak_2029	136	13.1317	105.241	100.164	Distal Intergenic	107985167	LINC01768	-5703	109822028	109822652	625	TRUE	13_PolII_narrow_peak_1949	126	14.7743	104.917	99.9252	Distal Intergenic	107985167	LINC01768	-5680	109822064	109822675	612	TRUE	132_PolII_narrow_peak_2053	103	13.1805	81.798	77.0733	Distal Intergenic	107985167	LINC01768	-5706	109822054	109822649	596	TRUE	133_PolII_narrow_peak_2174	126	13.5012	99.6739	94.8808	Distal Intergenic	107985167	LINC01768	-5681	109822064	109822674	611	TRUE
U002986	chr1	109824038	109824234	196	WT_PolII_narrow_peak_2030	39	3.83942	12.9307	10.0766	Distal Intergenic	107985167	LINC01768	-4121	109824039	109824234	196	TRUE	NA	NA	NA	NA	NA	NA	NA	NA	NA	NA	NA	NA	FALSE	132_PolII_narrow_peak_2054	31	4.1032	11.6357	8.81227	Distal Intergenic	107985167	LINC01768	-4122	109824045	109824233	189	TRUE	NA	NA	NA	NA	NA	NA	NA	NA	NA	NA	NA	NA	FALSE
U002987	chr1	109838737	109839263	526	WT_PolII_narrow_peak_2031	15	6.26769	10.8959	8.13773	Intron (ENST00000453347.1/107985167, intron 3 of 3)	107985167	LINC01768	10594	109838949	109839110	162	TRUE	13_PolII_narrow_peak_1950	13	4.7859	7.7346	5.11829	Intron (ENST00000453347.1/107985167, intron 3 of 3)	107985167	LINC01768	10491	109838846	109839088	243	TRUE	132_PolII_narrow_peak_2055	14	5.70522	9.59823	6.88319	Intron (ENST00000453347.1/107985167, intron 3 of 3)	107985167	LINC01768	10606	109838961	109839263	303	TRUE	133_PolII_narrow_peak_2175	21	7.2793	15.1608	12.233	Intron (ENST00000453347.1/107985167, intron 3 of 3)	107985167	LINC01768	10525	109838880	109839113	234	TRUE
U002988	chr1	109839270	109839520	250	NA	NA	NA	NA	NA	NA	NA	NA	NA	NA	NA	NA	FALSE	13_PolII_narrow_peak_1951	14	5.27937	8.88679	6.19915	Intron (ENST00000453347.1/107985167, intron 3 of 3)	107985167	LINC01768	10916	109839271	109839520	250	TRUE	NA	NA	NA	NA	NA	NA	NA	NA	NA	NA	NA	NA	FALSE	NA	NA	NA	NA	NA	NA	NA	NA	NA	NA	NA	NA	FALSE
U002989	chr1	109850364	109850625	261	NA	NA	NA	NA	NA	NA	NA	NA	NA	NA	NA	NA	FALSE	NA	NA	NA	NA	NA	NA	NA	NA	NA	NA	NA	NA	FALSE	132_PolII_narrow_peak_2056	10	4.07453	5.73977	3.29196	Intron (ENST00000453347.1/107985167, intron 3 of 3)	107985167	LINC01768	22010	109850365	109850556	192	TRUE	NA	NA	NA	NA	NA	NA	NA	NA	NA	NA	NA	NA	FALSE
U002990	chr1	109850872	109851254	382	NA	NA	NA	NA	NA	NA	NA	NA	NA	NA	NA	NA	FALSE	13_PolII_narrow_peak_1952	15	5.68739	9.92416	7.17803	Intron (ENST00000453347.1/107985167, intron 3 of 3)	107985167	LINC01768	22718	109851073	109851254	182	TRUE	NA	NA	NA	NA	NA	NA	NA	NA	NA	NA	NA	NA	FALSE	133_PolII_narrow_peak_2176	14	5.27646	8.88187	6.24836	Intron (ENST00000453347.1/107985167, intron 3 of 3)	107985167	LINC01768	22518	109850873	109851252	380	TRUE
U002991	chr1	109872218	109872621	403	WT_PolII_narrow_peak_2032	17	3.88939	7.21711	4.67606	Distal Intergenic	1435	CSF1	-37631	109872277	109872611	335	TRUE	13_PolII_narrow_peak_1953	15	4.55408	7.93936	5.31018	Distal Intergenic	1435	CSF1	-37767	109872219	109872475	257	TRUE	132_PolII_narrow_peak_2057	14	4.04506	6.72286	4.19565	Distal Intergenic	1435	CSF1	-37711	109872296	109872531	236	TRUE	133_PolII_narrow_peak_2177	15	3.69794	6.31989	3.85573	Distal Intergenic	1435	CSF1	-37631	109872350	109872611	262	TRUE
U002992	chr1	109877204	109877887	683	WT_PolII_narrow_peak_2033	55	10.707	41.5792	37.8577	Distal Intergenic	1435	CSF1	-32397	109877213	109877845	633	TRUE	13_PolII_narrow_peak_1954	45	11.2348	36.4883	32.8791	Distal Intergenic	1435	CSF1	-32398	109877459	109877844	386	TRUE	132_PolII_narrow_peak_2058	55	12.2574	45.4334	41.5509	Distal Intergenic	1435	CSF1	-32456	109877218	109877786	569	TRUE	133_PolII_narrow_peak_2178	57	11.404	44.6596	40.9288	Distal Intergenic	1435	CSF1	-32377	109877214	109877865	652	TRUE
U002993	chr1	109892480	109892965	485	WT_PolII_narrow_peak_2034	15	5.36755	9.37779	6.70144	Distal Intergenic	1435	CSF1	-17331	109892724	109892911	188	TRUE	13_PolII_narrow_peak_1955	14	4.4652	7.4808	4.8835	Distal Intergenic	1435	CSF1	-17377	109892481	109892865	385	TRUE	132_PolII_narrow_peak_2059	18	6.09794	11.7717	8.94152	Distal Intergenic	1435	CSF1	-17331	109892589	109892911	323	TRUE	133_PolII_narrow_peak_2179	23	6.91465	15.3923	12.4557	Distal Intergenic	1435	CSF1	-17331	109892726	109892911	186	TRUE
U002994	chr1	109895770	109895924	154	NA	NA	NA	NA	NA	NA	NA	NA	NA	NA	NA	NA	FALSE	NA	NA	NA	NA	NA	NA	NA	NA	NA	NA	NA	NA	FALSE	132_PolII_narrow_peak_2060	20	5.04856	10.5215	7.75529	Distal Intergenic	1435	CSF1	-14318	109895771	109895924	154	TRUE	NA	NA	NA	NA	NA	NA	NA	NA	NA	NA	NA	NA	FALSE
U002995	chr1	109898798	109899231	433	WT_PolII_narrow_peak_2035	28	7.76336	19.4191	16.3124	Distal Intergenic	1435	CSF1	-11077	109898799	109899165	367	TRUE	13_PolII_narrow_peak_1956	18	4.72942	9.21211	6.50628	Distal Intergenic	1435	CSF1	-11106	109898987	109899136	150	TRUE	132_PolII_narrow_peak_2061	23	5.77958	13.1358	10.2409	Distal Intergenic	1435	CSF1	-11011	109898812	109899231	420	TRUE	133_PolII_narrow_peak_2180	20	4.63895	9.66961	6.99139	Distal Intergenic	1435	CSF1	-11077	109898977	109899165	189	TRUE
U002996	chr1	109901678	109901976	298	NA	NA	NA	NA	NA	NA	NA	NA	NA	NA	NA	NA	FALSE	NA	NA	NA	NA	NA	NA	NA	NA	NA	NA	NA	NA	FALSE	NA	NA	NA	NA	NA	NA	NA	NA	NA	NA	NA	NA	FALSE	133_PolII_narrow_peak_2181	19	4.79848	9.67588	6.99737	Distal Intergenic	1435	CSF1	-8266	109901679	109901976	298	TRUE
U002997	chr1	109919195	109919703	508	WT_PolII_narrow_peak_2036	28	8.15959	20.2073	17.0747	Intron (ENST00000527192.5/1435, intron 4 of 4)	1435	CSF1	3545	109919202	109919703	502	TRUE	13_PolII_narrow_peak_1957	14	5.64075	9.49131	6.77006	Intron (ENST00000527192.5/1435, intron 4 of 4)	1435	CSF1	3737	109919394	109919633	240	TRUE	132_PolII_narrow_peak_2062	15	5.64633	9.85452	7.12385	Intron (ENST00000527192.5/1435, intron 4 of 4)	1435	CSF1	3539	109919196	109919652	457	TRUE	133_PolII_narrow_peak_2182	20	5.7857	11.9776	9.1842	Intron (ENST00000527192.5/1435, intron 4 of 4)	1435	CSF1	3559	109919216	109919692	477	TRUE
U002998	chr1	109959811	109960287	476	WT_PolII_narrow_peak_2037	17	6.22018	11.5914	8.79968	Distal Intergenic	10768	AHCYL1	-24478	109959812	109960287	476	TRUE	NA	NA	NA	NA	NA	NA	NA	NA	NA	NA	NA	NA	FALSE	NA	NA	NA	NA	NA	NA	NA	NA	NA	NA	NA	NA	FALSE	NA	NA	NA	NA	NA	NA	NA	NA	NA	NA	NA	NA	FALSE
U002999	chr1	109969246	109969796	550	NA	NA	NA	NA	NA	NA	NA	NA	NA	NA	NA	NA	FALSE	NA	NA	NA	NA	NA	NA	NA	NA	NA	NA	NA	NA	FALSE	132_PolII_narrow_peak_2063	11	4.72909	7.0522	4.5017	Distal Intergenic	10768	AHCYL1	-14982	109969247	109969783	537	TRUE	133_PolII_narrow_peak_2183	14	5.76646	9.69954	7.01982	Distal Intergenic	10768	AHCYL1	-15000	109969480	109969765	286	TRUE
U003000	chr1	109975696	109975929	233	WT_PolII_narrow_peak_2038	17	4.4234	8.29693	5.6849	Distal Intergenic	10768	AHCYL1	-8841	109975761	109975924	164	TRUE	NA	NA	NA	NA	NA	NA	NA	NA	NA	NA	NA	NA	FALSE	132_PolII_narrow_peak_2064	14	4.67656	7.85287	5.24497	Distal Intergenic	10768	AHCYL1	-8836	109975697	109975929	233	TRUE	NA	NA	NA	NA	NA	NA	NA	NA	NA	NA	NA	NA	FALSE
U003001	chr1	109979721	109979995	274	WT_PolII_narrow_peak_2039	20	4.32084	8.98309	6.32872	Distal Intergenic	10768	AHCYL1	-4772	109979722	109979993	272	TRUE	NA	NA	NA	NA	NA	NA	NA	NA	NA	NA	NA	NA	FALSE	NA	NA	NA	NA	NA	NA	NA	NA	NA	NA	NA	NA	FALSE	133_PolII_narrow_peak_2184	20	4.26205	8.85362	6.22168	Distal Intergenic	10768	AHCYL1	-4770	109979848	109979995	148	TRUE
U003002	chr1	109984572	109984918	346	WT_PolII_narrow_peak_2040	24	4.95165	11.6928	8.89625	Promoter (<=1kb)	10768	AHCYL1	0	109984609	109984888	280	TRUE	13_PolII_narrow_peak_1958	22	5.15064	11.4358	8.61323	Promoter (<=1kb)	10768	AHCYL1	0	109984609	109984918	310	TRUE	132_PolII_narrow_peak_2065	22	5.79465	12.7743	9.8962	Promoter (<=1kb)	10768	AHCYL1	0	109984573	109984840	268	TRUE	133_PolII_narrow_peak_2185	33	6.87159	19.8565	16.7622	Promoter (<=1kb)	10768	AHCYL1	0	109984618	109984870	253	TRUE
U003003	chr1	110003695	110004411	716	WT_PolII_narrow_peak_2041	64	8.9152	41.6886	37.9644	Promoter (<=1kb)	10768	AHCYL1	0	110003753	110004357	605	TRUE	13_PolII_narrow_peak_1959	58	10.5629	43.0766	39.3132	Promoter (<=1kb)	10768	AHCYL1	0	110003711	110004309	599	TRUE	132_PolII_narrow_peak_2066	41	8.39006	27.5315	24.1265	Promoter (<=1kb)	10768	AHCYL1	0	110003902	110004342	441	TRUE	133_PolII_narrow_peak_2186	55	8.9665	36.7802	33.2288	Promoter (<=1kb)	10768	AHCYL1	0	110003696	110004411	716	TRUE
U003004	chr1	110034175	110034609	434	WT_PolII_narrow_peak_2042	34	5.43925	16.5726	13.5689	Promoter (<=1kb)	105378895	LOC105378895	0	110034358	110034566	209	TRUE	13_PolII_narrow_peak_1960	19	4.8433	9.76645	7.02879	Promoter (<=1kb)	105378895	LOC105378895	0	110034176	110034566	391	TRUE	NA	NA	NA	NA	NA	NA	NA	NA	NA	NA	NA	NA	FALSE	133_PolII_narrow_peak_2187	19	4.39126	8.83451	6.20366	Promoter (<=1kb)	105378895	LOC105378895	0	110034393	110034609	217	TRUE
U003005	chr1	110034889	110035051	162	WT_PolII_narrow_peak_2043	22	3.61101	7.84748	5.26292	Promoter (<=1kb)	85369	STRIP1	258	110034890	110035051	162	TRUE	NA	NA	NA	NA	NA	NA	NA	NA	NA	NA	NA	NA	FALSE	NA	NA	NA	NA	NA	NA	NA	NA	NA	NA	NA	NA	FALSE	NA	NA	NA	NA	NA	NA	NA	NA	NA	NA	NA	NA	FALSE
U003006	chr1	110035278	110035513	235	WT_PolII_narrow_peak_2044	27	4.41109	11.3302	8.55083	Promoter (<=1kb)	85369	STRIP1	647	110035279	110035513	235	TRUE	NA	NA	NA	NA	NA	NA	NA	NA	NA	NA	NA	NA	FALSE	NA	NA	NA	NA	NA	NA	NA	NA	NA	NA	NA	NA	FALSE	NA	NA	NA	NA	NA	NA	NA	NA	NA	NA	NA	NA	FALSE
U003007	chr1	110071012	110071178	166	NA	NA	NA	NA	NA	NA	NA	NA	NA	NA	NA	NA	FALSE	NA	NA	NA	NA	NA	NA	NA	NA	NA	NA	NA	NA	FALSE	132_PolII_narrow_peak_2067	10	3.89154	5.44557	3.02928	Promoter (<=1kb)	257	ALX3	-341	110071013	110071178	166	TRUE	NA	NA	NA	NA	NA	NA	NA	NA	NA	NA	NA	NA	FALSE
U003008	chr1	110088017	110088203	186	WT_PolII_narrow_peak_2045	12	4.88425	7.59465	5.02884	Intron (ENST00000554808.1/104355139, intron 1 of 3)	104355139	LINC01397	5296	110088018	110088203	186	TRUE	NA	NA	NA	NA	NA	NA	NA	NA	NA	NA	NA	NA	FALSE	132_PolII_narrow_peak_2068	8	4.11928	5.35728	2.94857	Intron (ENST00000554808.1/104355139, intron 1 of 3)	104355139	LINC01397	5298	110088020	110088193	174	TRUE	133_PolII_narrow_peak_2188	10	4.56812	6.52439	4.04542	Intron (ENST00000554808.1/104355139, intron 1 of 3)	104355139	LINC01397	5306	110088028	110088195	168	TRUE
U003009	chr1	110098430	110099069	639	WT_PolII_narrow_peak_2046	34	8.40619	23.842	20.5934	Intron (ENST00000554808.1/104355139, intron 1 of 3)	164153	UBL4B	-13376	110098431	110099067	637	TRUE	13_PolII_narrow_peak_1961	16	6.30979	11.3517	8.53323	Intron (ENST00000554808.1/104355139, intron 1 of 3)	164153	UBL4B	-13376	110098638	110099067	430	TRUE	132_PolII_narrow_peak_2069	21	7.12529	14.884	11.9136	Intron (ENST00000554808.1/104355139, intron 1 of 3)	164153	UBL4B	-13376	110098449	110099067	619	TRUE	133_PolII_narrow_peak_2189	23	7.30696	16.1322	13.1678	Intron (ENST00000554808.1/104355139, intron 1 of 3)	164153	UBL4B	-13497	110098592	110098946	355	TRUE
U003010	chr1	110190499	110190858	359	WT_PolII_narrow_peak_2047	16	8.02865	14.189	11.2804	Promoter (1-2kb)	388662	SLC6A17	-1869	110190500	110190699	200	TRUE	13_PolII_narrow_peak_1962	8	4.2823	5.60963	3.15207	Promoter (1-2kb)	388662	SLC6A17	-1710	110190610	110190858	249	TRUE	NA	NA	NA	NA	NA	NA	NA	NA	NA	NA	NA	NA	FALSE	133_PolII_narrow_peak_2190	22	8.72614	18.1768	15.139	Promoter (1-2kb)	388662	SLC6A17	-1850	110190518	110190718	201	TRUE
U003011	chr1	110203198	110203564	366	WT_PolII_narrow_peak_2048	17	6.38016	11.8671	9.06228	Distal Intergenic	100873974	KCNC4-DT	6423	110203215	110203564	350	TRUE	13_PolII_narrow_peak_1963	8	4.13573	5.3827	2.95075	Distal Intergenic	100873974	KCNC4-DT	6620	110203199	110203367	169	TRUE	NA	NA	NA	NA	NA	NA	NA	NA	NA	NA	NA	NA	FALSE	NA	NA	NA	NA	NA	NA	NA	NA	NA	NA	NA	NA	FALSE
U003012	chr1	110210019	110210561	542	WT_PolII_narrow_peak_2049	53	10.9312	40.8855	37.1806	Promoter (<=1kb)	3749	KCNC4	0	110210020	110210544	525	TRUE	13_PolII_narrow_peak_1964	39	11.2507	32.6956	29.1793	Promoter (<=1kb)	3749	KCNC4	0	110210082	110210402	321	TRUE	132_PolII_narrow_peak_2070	46	11.737	38.2346	34.5345	Promoter (<=1kb)	3749	KCNC4	0	110210037	110210561	525	TRUE	133_PolII_narrow_peak_2191	45	10.6146	35.1022	31.591	Promoter (<=1kb)	3749	KCNC4	0	110210082	110210501	420	TRUE
U003013	chr1	110235852	110236615	763	WT_PolII_narrow_peak_2050	12	4.65579	7.21965	4.67831	3' UTR	3749	KCNC4	12461	110236291	110236557	267	TRUE	13_PolII_narrow_peak_1965	20	6.99471	14.2047	11.2596	3' UTR	3749	KCNC4	12039	110235869	110236322	454	TRUE	132_PolII_narrow_peak_2071	15	5.52263	9.64383	6.92642	3' UTR	3749	KCNC4	12097	110235927	110236140	214	TRUE	133_PolII_narrow_peak_2192	31	8.63567	22.7259	19.5423	3' UTR	3749	KCNC4	12023	110235853	110236345	493	TRUE
U003014	chr1	110292647	110292805	158	NA	NA	NA	NA	NA	NA	NA	NA	NA	NA	NA	NA	FALSE	NA	NA	NA	NA	NA	NA	NA	NA	NA	NA	NA	NA	FALSE	NA	NA	NA	NA	NA	NA	NA	NA	NA	NA	NA	NA	FALSE	133_PolII_narrow_peak_2193	10	4.82702	6.9331	4.42153	Intron (ENST00000449169.1/440600, intron 2 of 3)	64783	RBM15	-45701	110292648	110292805	158	TRUE
U003015	chr1	110336422	110336846	424	WT_PolII_narrow_peak_2051	64	4.05563	20.834	17.6809	Promoter (1-2kb)	64783	RBM15	-1660	110336455	110336846	392	TRUE	13_PolII_narrow_peak_1966	49	4.28727	17.6196	14.5453	Promoter (1-2kb)	64783	RBM15	-1850	110336463	110336656	194	TRUE	132_PolII_narrow_peak_2072	64	5.11511	26.4662	23.0931	Promoter (1-2kb)	64783	RBM15	-1724	110336423	110336782	360	TRUE	133_PolII_narrow_peak_2194	52	3.91609	16.7617	13.7744	Promoter (1-2kb)	64783	RBM15	-1838	110336460	110336668	209	TRUE
U003016	chr1	110338412	110339447	1035	WT_PolII_narrow_peak_2052	156	9.5537	98.1387	93.1911	Promoter (<=1kb)	440600	RBM15-AS1	0	110338580	110339429	850	TRUE	13_PolII_narrow_peak_1967	108	9.35187	68.7377	64.4334	Promoter (<=1kb)	440600	RBM15-AS1	0	110338575	110339447	873	TRUE	132_PolII_narrow_peak_2073	102	8.03856	58.6199	54.4193	Promoter (<=1kb)	440600	RBM15-AS1	0	110338413	110339431	1019	TRUE	133_PolII_narrow_peak_2195	120	8.66648	71.856	67.5734	Promoter (<=1kb)	440600	RBM15-AS1	0	110338481	110339429	949	TRUE
U003017	chr1	110383421	110383668	247	NA	NA	NA	NA	NA	NA	NA	NA	NA	NA	NA	NA	FALSE	NA	NA	NA	NA	NA	NA	NA	NA	NA	NA	NA	NA	FALSE	NA	NA	NA	NA	NA	NA	NA	NA	NA	NA	NA	NA	FALSE	133_PolII_narrow_peak_2196	14	3.71577	6.10895	3.66	Promoter (<=1kb)	101410535	LAMTOR5-AS1	603	110383422	110383668	247	TRUE
U003018	chr1	110407446	110408050	604	WT_PolII_narrow_peak_2053	31	6.43991	17.9306	14.8767	Promoter (<=1kb)	101410535	LAMTOR5-AS1	0	110407454	110408003	550	TRUE	13_PolII_narrow_peak_1968	16	4.73492	8.5821	5.9139	Promoter (<=1kb)	101410535	LAMTOR5-AS1	0	110407607	110408017	411	TRUE	132_PolII_narrow_peak_2074	21	5.40817	11.6108	8.78855	Promoter (<=1kb)	101410535	LAMTOR5-AS1	0	110407580	110408050	471	TRUE	133_PolII_narrow_peak_2197	21	5.70332	12.2031	9.39902	Promoter (<=1kb)	101410535	LAMTOR5-AS1	0	110407608	110408035	428	TRUE
U003019	chr1	110433569	110434142	573	WT_PolII_narrow_peak_2054	14	6.1928	10.3997	7.66745	Intron (ENST00000626531.1/ENST00000626531.1, intron 1 of 2)	84432	PROK1	-17269	110433570	110433880	311	TRUE	13_PolII_narrow_peak_1969	14	6.57557	11.0227	8.22007	Intron (ENST00000626531.1/ENST00000626531.1, intron 1 of 2)	84432	PROK1	-17008	110433910	110434141	232	TRUE	132_PolII_narrow_peak_2075	10	4.57669	6.53795	4.02812	Intron (ENST00000626531.1/ENST00000626531.1, intron 1 of 2)	84432	PROK1	-17073	110433703	110434076	374	TRUE	133_PolII_narrow_peak_2198	21	8.68799	17.6092	14.5914	Intron (ENST00000626531.1/ENST00000626531.1, intron 1 of 2)	84432	PROK1	-17007	110433725	110434142	418	TRUE
U003020	chr1	110440781	110441221	440	WT_PolII_narrow_peak_2055	12	5.70914	8.92694	6.27549	Intron (ENST00000626531.1/ENST00000626531.1, intron 1 of 2)	84432	PROK1	-9928	110441036	110441221	186	TRUE	NA	NA	NA	NA	NA	NA	NA	NA	NA	NA	NA	NA	FALSE	132_PolII_narrow_peak_2076	12	5.893	9.22162	6.52829	Intron (ENST00000626531.1/ENST00000626531.1, intron 1 of 2)	84432	PROK1	-9934	110440782	110441215	434	TRUE	NA	NA	NA	NA	NA	NA	NA	NA	NA	NA	NA	NA	FALSE
U003021	chr1	110464298	110464459	161	NA	NA	NA	NA	NA	NA	NA	NA	NA	NA	NA	NA	FALSE	NA	NA	NA	NA	NA	NA	NA	NA	NA	NA	NA	NA	FALSE	132_PolII_narrow_peak_2077	11	4.79574	7.15912	4.60118	Distal Intergenic	105378898	LOC105378898	-8084	110464299	110464459	161	TRUE	NA	NA	NA	NA	NA	NA	NA	NA	NA	NA	NA	NA	FALSE
U003022	chr1	110464637	110464803	166	NA	NA	NA	NA	NA	NA	NA	NA	NA	NA	NA	NA	FALSE	13_PolII_narrow_peak_1970	9	4.59526	6.3173	3.80488	Distal Intergenic	105378898	LOC105378898	-7740	110464638	110464803	166	TRUE	NA	NA	NA	NA	NA	NA	NA	NA	NA	NA	NA	NA	FALSE	NA	NA	NA	NA	NA	NA	NA	NA	NA	NA	NA	NA	FALSE
U003023	chr1	110477034	110477787	753	WT_PolII_narrow_peak_2056	29	7.84813	20.0888	16.96	Intron (ENST00000640695.1/643160, intron 2 of 7)	643160	CYMP	-3127	110477059	110477625	567	TRUE	13_PolII_narrow_peak_1971	31	8.80972	23.0764	19.8249	Promoter (2-3kb)	643160	CYMP	-2965	110477040	110477787	748	TRUE	132_PolII_narrow_peak_2078	25	7.45072	17.3456	14.2774	Intron (ENST00000640695.1/643160, intron 2 of 7)	643160	CYMP	-3170	110477091	110477582	492	TRUE	133_PolII_narrow_peak_2199	32	7.76322	21.4112	18.2678	Intron (ENST00000640695.1/643160, intron 2 of 7)	105378898	LOC105378898	3259	110477035	110477462	428	TRUE
U003024	chr1	110487754	110488015	261	NA	NA	NA	NA	NA	NA	NA	NA	NA	NA	NA	NA	FALSE	13_PolII_narrow_peak_1972	12	6.18555	9.69066	6.95707	Promoter (<=1kb)	643160	CYMP	-516	110487755	110488013	259	TRUE	NA	NA	NA	NA	NA	NA	NA	NA	NA	NA	NA	NA	FALSE	133_PolII_narrow_peak_2201	15	6.9017	11.9382	9.14656	Promoter (<=1kb)	643160	CYMP	-540	110487774	110487989	216	TRUE
U003025	chr1	110880084	110880420	336	NA	NA	NA	NA	NA	NA	NA	NA	NA	NA	NA	NA	FALSE	13_PolII_narrow_peak_1973	18	6.19846	11.9504	9.10277	Promoter (<=1kb)	963	CD53	0	110880186	110880393	208	TRUE	132_PolII_narrow_peak_2079	8	4.26603	5.58438	3.14932	Promoter (<=1kb)	963	CD53	0	110880085	110880420	336	TRUE	133_PolII_narrow_peak_2202	15	5.22248	9.12683	6.47767	Promoter (<=1kb)	963	CD53	0	110880157	110880303	147	TRUE
U003026	chr1	110880804	110881231	427	NA	NA	NA	NA	NA	NA	NA	NA	NA	NA	NA	NA	FALSE	13_PolII_narrow_peak_1974	13	4.56729	7.36398	4.77461	Promoter (<=1kb)	963	CD53	692	110880929	110881176	248	TRUE	NA	NA	NA	NA	NA	NA	NA	NA	NA	NA	NA	NA	FALSE	133_PolII_narrow_peak_2203	12	4.28185	6.59677	4.11259	Promoter (<=1kb)	963	CD53	568	110880805	110881231	427	TRUE
U003027	chr1	110916640	110917278	638	WT_PolII_narrow_peak_2057	28	8.52509	20.9183	17.7624	Distal Intergenic	963	CD53	19128	110916798	110917265	468	TRUE	13_PolII_narrow_peak_1975	15	6.64676	11.5208	8.69434	Distal Intergenic	963	CD53	18971	110916641	110917265	625	TRUE	132_PolII_narrow_peak_2080	14	5.7671	9.70061	6.97854	Distal Intergenic	963	CD53	19072	110916742	110917187	446	TRUE	133_PolII_narrow_peak_2204	15	5.97646	10.4109	7.69288	Distal Intergenic	963	CD53	19153	110916823	110917278	456	TRUE
U003028	chr1	110963147	110963571	424	WT_PolII_narrow_peak_2058	36	5.62324	17.8684	14.8168	Promoter (<=1kb)	55791	LRIF1	394	110963148	110963528	381	TRUE	NA	NA	NA	NA	NA	NA	NA	NA	NA	NA	NA	NA	FALSE	132_PolII_narrow_peak_2081	15	4.24211	7.36399	4.79141	Promoter (<=1kb)	55791	LRIF1	416	110963362	110963506	145	TRUE	133_PolII_narrow_peak_2205	20	5.28337	10.9952	8.24866	Promoter (<=1kb)	55791	LRIF1	423	110963343	110963499	157	TRUE
U003029	chr1	110963702	110964192	490	WT_PolII_narrow_peak_2059	75	11.576	57.0026	52.9211	Promoter (<=1kb)	55791	LRIF1	0	110963703	110964192	490	TRUE	13_PolII_narrow_peak_1976	34	9.54366	26.2265	22.8828	Promoter (<=1kb)	55791	LRIF1	0	110963848	110964180	333	TRUE	132_PolII_narrow_peak_2082	34	9.0429	25.1966	21.8623	Promoter (<=1kb)	55791	LRIF1	0	110963823	110964169	347	TRUE	133_PolII_narrow_peak_2206	39	10.1517	30.4211	27.0258	Promoter (<=1kb)	55791	LRIF1	0	110963708	110964179	472	TRUE
U003030	chr1	111082929	111083072	143	NA	NA	NA	NA	NA	NA	NA	NA	NA	NA	NA	NA	FALSE	NA	NA	NA	NA	NA	NA	NA	NA	NA	NA	NA	NA	FALSE	132_PolII_narrow_peak_2083	8	4.26603	5.58438	3.14932	Distal Intergenic	128338	DRAM2	37524	111082930	111083072	143	TRUE	NA	NA	NA	NA	NA	NA	NA	NA	NA	NA	NA	NA	FALSE
U003031	chr1	111101978	111102802	824	WT_PolII_narrow_peak_2060	15	4.53891	7.91173	5.3233	Distal Intergenic	128338	DRAM2	18042	111101979	111102554	576	TRUE	13_PolII_narrow_peak_1977	10	4.36646	6.20505	3.70122	Distal Intergenic	128338	DRAM2	18006	111102447	111102590	144	TRUE	132_PolII_narrow_peak_2084	16	5.95477	10.7484	7.97048	Distal Intergenic	128338	DRAM2	18021	111101986	111102575	590	TRUE	133_PolII_narrow_peak_2208	17	5.53841	10.3898	7.6728	Distal Intergenic	128338	DRAM2	17794	111102479	111102802	324	TRUE
U003032	chr1	111139491	111140678	1187	WT_PolII_narrow_peak_2061	41	7.44177	25.1062	21.8196	Promoter (<=1kb)	10390	CEPT1	0	111139764	111140678	915	TRUE	13_PolII_narrow_peak_1978	27	6.5368	16.401	13.37	Promoter (<=1kb)	10390	CEPT1	0	111139862	111140443	582	TRUE	132_PolII_narrow_peak_2085	34	7.20488	21.1187	17.9145	Promoter (<=1kb)	10390	CEPT1	0	111139576	111140590	1015	TRUE	133_PolII_narrow_peak_2209	42	8.23126	27.6658	24.3431	Promoter (<=1kb)	10390	CEPT1	0	111139889	111140509	621	TRUE
U003033	chr1	111422778	111423106	328	NA	NA	NA	NA	NA	NA	NA	NA	NA	NA	NA	NA	FALSE	NA	NA	NA	NA	NA	NA	NA	NA	NA	NA	NA	NA	FALSE	132_PolII_narrow_peak_2086	9	3.91913	5.26073	2.86067	Promoter (<=1kb)	5016	OVGP1	0	111422877	111423106	230	TRUE	133_PolII_narrow_peak_2210	10	4.2741	6.05829	3.61313	Promoter (<=1kb)	5016	OVGP1	57	111422815	111422994	180	TRUE
U003034	chr1	111448740	111449710	970	WT_PolII_narrow_peak_2062	29	5.9677	15.9628	12.9822	Promoter (<=1kb)	515	ATP5PB	0	111448997	111449679	683	TRUE	13_PolII_narrow_peak_1979	25	6.29629	15.0294	12.0507	Promoter (<=1kb)	515	ATP5PB	0	111449106	111449656	551	TRUE	132_PolII_narrow_peak_2087	33	8.27204	23.0257	19.7588	Promoter (<=1kb)	515	ATP5PB	0	111449023	111449681	659	TRUE	133_PolII_narrow_peak_2211	24	5.91968	13.8261	10.9514	Promoter (<=1kb)	515	ATP5PB	0	111448741	111449710	970	TRUE
U003035	chr1	111481876	111482049	173	NA	NA	NA	NA	NA	NA	NA	NA	NA	NA	NA	NA	FALSE	NA	NA	NA	NA	NA	NA	NA	NA	NA	NA	NA	NA	FALSE	132_PolII_narrow_peak_2088	10	5.15106	7.44449	4.86639	Distal Intergenic	57413	TMIGD3	6775	111481877	111482049	173	TRUE	NA	NA	NA	NA	NA	NA	NA	NA	NA	NA	NA	NA	FALSE
U003036	chr1	111508125	111508599	474	WT_PolII_narrow_peak_2063	14	5.76133	9.69106	6.99734	Intron (ENST00000369717.8/57413, intron 1 of 5)	57413	TMIGD3	-4493	111508126	111508309	184	TRUE	NA	NA	NA	NA	NA	NA	NA	NA	NA	NA	NA	NA	FALSE	132_PolII_narrow_peak_2089	10	5.05097	7.28641	4.71932	Intron (ENST00000369717.8/57413, intron 1 of 5)	57413	TMIGD3	-4519	111508152	111508318	167	TRUE	133_PolII_narrow_peak_2212	13	5.54383	8.98953	6.34797	Intron (ENST00000369717.8/57413, intron 1 of 5)	57413	TMIGD3	-4493	111508126	111508599	474	TRUE
U003037	chr1	111563904	111564063	159	NA	NA	NA	NA	NA	NA	NA	NA	NA	NA	NA	NA	FALSE	NA	NA	NA	NA	NA	NA	NA	NA	NA	NA	NA	NA	FALSE	NA	NA	NA	NA	NA	NA	NA	NA	NA	NA	NA	NA	FALSE	133_PolII_narrow_peak_2213	11	5.26584	7.90933	5.33234	Promoter (<=1kb)	57413	TMIGD3	0	111563905	111564063	159	TRUE
U003038	chr1	111592666	111593374	708	WT_PolII_narrow_peak_2064	22	8.13151	17.1441	14.1191	Intron (ENST00000356415.5/5906, intron 1 of 7)	100129269	LINC01160	14944	111592701	111593374	674	TRUE	13_PolII_narrow_peak_1980	46	14.0202	42.9522	39.1913	Intron (ENST00000356415.5/5906, intron 1 of 7)	100129269	LINC01160	15114	111592762	111593204	443	TRUE	132_PolII_narrow_peak_2090	44	13.271	40.0581	36.3106	Intron (ENST00000356415.5/5906, intron 1 of 7)	100129269	LINC01160	15114	111592667	111593204	538	TRUE	133_PolII_narrow_peak_2214	50	13.712	45.1905	41.4484	Intron (ENST00000356415.5/5906, intron 1 of 7)	100129269	LINC01160	15021	111592917	111593297	381	TRUE
U003039	chr1	111619488	111620449	961	WT_PolII_narrow_peak_2065	27	5.57791	14.2478	11.3367	Promoter (<=1kb)	5906	RAP1A	0	111619489	111620405	917	TRUE	13_PolII_narrow_peak_1981	23	6.18974	13.9736	11.0377	Promoter (<=1kb)	5906	RAP1A	0	111619705	111620046	342	TRUE	132_PolII_narrow_peak_2091	22	5.19468	11.5298	8.71168	Promoter (<=1kb)	5906	RAP1A	0	111619665	111620373	709	TRUE	133_PolII_narrow_peak_2215	36	7.94328	23.8434	20.6275	Promoter (<=1kb)	5906	RAP1A	0	111619663	111620449	787	TRUE
U003040	chr1	111620609	111620786	177	WT_PolII_narrow_peak_2066	20	4.14153	8.58544	5.95626	Promoter (<=1kb)	5906	RAP1A	821	111620610	111620786	177	TRUE	NA	NA	NA	NA	NA	NA	NA	NA	NA	NA	NA	NA	FALSE	NA	NA	NA	NA	NA	NA	NA	NA	NA	NA	NA	NA	FALSE	NA	NA	NA	NA	NA	NA	NA	NA	NA	NA	NA	NA	FALSE
U003041	chr1	111620877	111621035	158	NA	NA	NA	NA	NA	NA	NA	NA	NA	NA	NA	NA	FALSE	NA	NA	NA	NA	NA	NA	NA	NA	NA	NA	NA	NA	FALSE	132_PolII_narrow_peak_2092	14	3.34521	5.39357	2.98184	Promoter (1-2kb)	5906	RAP1A	1089	111620878	111621035	158	TRUE	NA	NA	NA	NA	NA	NA	NA	NA	NA	NA	NA	NA	FALSE
U003042	chr1	111656339	111656540	201	NA	NA	NA	NA	NA	NA	NA	NA	NA	NA	NA	NA	FALSE	13_PolII_narrow_peak_1982	10	4.0408	5.68572	3.22189	Intron (ENST00000356415.5/5906, intron 1 of 7)	5906	RAP1A	28904	111656373	111656540	168	TRUE	132_PolII_narrow_peak_2093	11	4.37635	6.4825	3.97687	Intron (ENST00000356415.5/5906, intron 1 of 7)	5906	RAP1A	28871	111656340	111656495	156	TRUE	NA	NA	NA	NA	NA	NA	NA	NA	NA	NA	NA	NA	FALSE
U003043	chr1	111738871	111739061	190	NA	NA	NA	NA	NA	NA	NA	NA	NA	NA	NA	NA	FALSE	NA	NA	NA	NA	NA	NA	NA	NA	NA	NA	NA	NA	FALSE	NA	NA	NA	NA	NA	NA	NA	NA	NA	NA	NA	NA	FALSE	NA	NA	NA	NA	NA	NA	NA	NA	NA	NA	NA	NA	FALSE
U003044	chr1	111739251	111739676	425	WT_PolII_narrow_peak_2067	35	10.5156	28.7538	25.3625	Promoter (<=1kb)	100506343	INKA2-AS1	0	111739364	111739676	313	TRUE	13_PolII_narrow_peak_1983	30	10.5218	25.7679	22.4374	Promoter (<=1kb)	55924	INKA2	0	111739252	111739572	321	TRUE	132_PolII_narrow_peak_2094	28	9.98546	23.6333	20.3473	Promoter (<=1kb)	100506343	INKA2-AS1	0	111739344	111739588	245	TRUE	133_PolII_narrow_peak_2216	27	9.26457	21.7676	18.613	Promoter (<=1kb)	100506343	INKA2-AS1	0	111739300	111739593	294	TRUE
U003045	chr1	111755517	111756032	515	WT_PolII_narrow_peak_2068	70	16.59	66.7096	62.413	Promoter (<=1kb)	11218	DDX20	0	111755536	111755893	358	TRUE	13_PolII_narrow_peak_1984	47	13.0387	41.673	37.9412	Promoter (<=1kb)	11218	DDX20	0	111755550	111755946	397	TRUE	132_PolII_narrow_peak_2095	38	10.7628	31.0826	27.5759	Promoter (<=1kb)	11218	DDX20	0	111755572	111756019	448	TRUE	133_PolII_narrow_peak_2217	40	11.4926	33.8221	30.3419	Promoter (<=1kb)	11218	DDX20	0	111755518	111756032	515	TRUE
U003046	chr1	111952298	111952440	142	NA	NA	NA	NA	NA	NA	NA	NA	NA	NA	NA	NA	FALSE	13_PolII_narrow_peak_1985	8	4.2823	5.60963	3.15207	Intron (ENST00000369697.5/3752, intron 1 of 5)	3752	KCND3	30356	111952299	111952440	142	TRUE	NA	NA	NA	NA	NA	NA	NA	NA	NA	NA	NA	NA	FALSE	NA	NA	NA	NA	NA	NA	NA	NA	NA	NA	NA	NA	FALSE
U003047	chr1	112251775	112252254	479	WT_PolII_narrow_peak_2069	16	8.14204	14.3743	11.4577	Promoter (<=1kb)	105378909	LINC02884	0	112251943	112252144	202	TRUE	13_PolII_narrow_peak_1986	19	9.51623	18.0002	14.9121	Promoter (<=1kb)	105378909	LINC02884	0	112251907	112252150	244	TRUE	132_PolII_narrow_peak_2096	14	6.82142	11.4215	8.60861	Promoter (<=1kb)	105378909	LINC02884	0	112251776	112252254	479	TRUE	133_PolII_narrow_peak_2218	25	10.585	22.9695	19.7789	Promoter (<=1kb)	105378909	LINC02884	0	112251854	112252214	361	TRUE
U003048	chr1	112391099	112391477	378	WT_PolII_narrow_peak_2070	22	2.94642	6.06939	3.61364	Distal Intergenic	55917	CTTNBP2NL	-4737	112391112	112391477	366	TRUE	NA	NA	NA	NA	NA	NA	NA	NA	NA	NA	NA	NA	FALSE	132_PolII_narrow_peak_2097	21	4.07342	8.71292	6.04916	Distal Intergenic	55917	CTTNBP2NL	-4956	112391100	112391258	159	TRUE	NA	NA	NA	NA	NA	NA	NA	NA	NA	NA	NA	NA	FALSE
U003049	chr1	112394150	112394619	469	WT_PolII_narrow_peak_2071	56	6.42419	28.8845	25.4895	Promoter (1-2kb)	55917	CTTNBP2NL	-1595	112394173	112394619	447	TRUE	13_PolII_narrow_peak_1987	39	6.17119	20.6735	17.4966	Promoter (1-2kb)	55917	CTTNBP2NL	-1642	112394236	112394572	337	TRUE	132_PolII_narrow_peak_2098	35	5.51361	17.1658	14.1043	Promoter (1-2kb)	55917	CTTNBP2NL	-1600	112394185	112394614	430	TRUE	133_PolII_narrow_peak_2219	49	7.25968	28.4908	25.1458	Promoter (1-2kb)	55917	CTTNBP2NL	-1600	112394151	112394614	464	TRUE
U003050	chr1	112395985	112396379	394	WT_PolII_narrow_peak_2072	69	8.21869	41.9707	38.2393	Promoter (<=1kb)	55917	CTTNBP2NL	0	112396036	112396379	344	TRUE	13_PolII_narrow_peak_1988	34	5.74743	17.4246	14.357	Promoter (<=1kb)	55917	CTTNBP2NL	0	112396059	112396338	280	TRUE	132_PolII_narrow_peak_2099	51	8.35202	32.7863	29.2322	Promoter (<=1kb)	55917	CTTNBP2NL	0	112396034	112396290	257	TRUE	133_PolII_narrow_peak_2220	49	7.46157	29.1101	25.7488	Promoter (<=1kb)	55917	CTTNBP2NL	0	112395986	112396379	394	TRUE
U003051	chr1	112404201	112404807	606	WT_PolII_narrow_peak_2073	41	7.39424	24.9796	21.6967	Intron (ENST00000271277.11/55917, intron 1 of 5)	55917	CTTNBP2NL	7715	112404234	112404807	574	TRUE	13_PolII_narrow_peak_1989	22	6.66603	14.478	11.5211	Intron (ENST00000271277.11/55917, intron 1 of 5)	55917	CTTNBP2NL	7815	112404334	112404747	414	TRUE	132_PolII_narrow_peak_2100	18	5.61498	10.8975	8.11092	Intron (ENST00000271277.11/55917, intron 1 of 5)	55917	CTTNBP2NL	7683	112404202	112404756	555	TRUE	133_PolII_narrow_peak_2221	24	7.24598	16.482	13.5049	Intron (ENST00000271277.11/55917, intron 1 of 5)	55917	CTTNBP2NL	7882	112404401	112404751	351	TRUE
U003052	chr1	112449329	112449712	383	WT_PolII_narrow_peak_2074	28	7.1139	18.0821	15.0228	Intron (ENST00000271277.11/55917, intron 4 of 5)	100422976	MIR4256	12121	112449330	112449712	383	TRUE	NA	NA	NA	NA	NA	NA	NA	NA	NA	NA	NA	NA	FALSE	NA	NA	NA	NA	NA	NA	NA	NA	NA	NA	NA	NA	FALSE	NA	NA	NA	NA	NA	NA	NA	NA	NA	NA	NA	NA	FALSE
U003053	chr1	112466068	112466568	500	WT_PolII_narrow_peak_2075	17	4.05467	7.55779	4.99428	Promoter (<=1kb)	7482	WNT2B	-261	112466069	112466280	212	TRUE	NA	NA	NA	NA	NA	NA	NA	NA	NA	NA	NA	NA	FALSE	132_PolII_narrow_peak_2101	14	4.55633	7.64193	5.0477	Promoter (<=1kb)	7482	WNT2B	0	112466097	112466568	472	TRUE	NA	NA	NA	NA	NA	NA	NA	NA	NA	NA	NA	NA	FALSE
U003054	chr1	112515943	112516121	178	WT_PolII_narrow_peak_2076	17	4.78148	8.99012	6.33526	Promoter (1-2kb)	7482	WNT2B	1192	112515944	112516121	178	TRUE	NA	NA	NA	NA	NA	NA	NA	NA	NA	NA	NA	NA	FALSE	NA	NA	NA	NA	NA	NA	NA	NA	NA	NA	NA	NA	FALSE	NA	NA	NA	NA	NA	NA	NA	NA	NA	NA	NA	NA	FALSE
U003055	chr1	112529340	112529495	155	NA	NA	NA	NA	NA	NA	NA	NA	NA	NA	NA	NA	FALSE	NA	NA	NA	NA	NA	NA	NA	NA	NA	NA	NA	NA	FALSE	132_PolII_narrow_peak_2102	10	4.34708	6.17429	3.69265	Promoter (2-3kb)	54879	ST7L	-2389	112529341	112529495	155	TRUE	NA	NA	NA	NA	NA	NA	NA	NA	NA	NA	NA	NA	FALSE
U003056	chr1	112544021	112544623	602	WT_PolII_narrow_peak_2077	24	4.95877	11.7093	8.91203	Promoter (2-3kb)	54879	ST7L	-2047	112544022	112544623	602	TRUE	13_PolII_narrow_peak_1990	20	5.13772	10.7025	7.91688	Promoter (2-3kb)	54879	ST7L	-2047	112544022	112544621	600	TRUE	132_PolII_narrow_peak_2103	16	4.82289	8.74452	6.07886	Promoter (2-3kb)	54879	ST7L	-2097	112544072	112544500	429	TRUE	133_PolII_narrow_peak_2222	21	5.3672	11.5274	8.7549	Promoter (2-3kb)	54879	ST7L	-2088	112544063	112544493	431	TRUE
U003057	chr1	112544676	112545042	366	WT_PolII_narrow_peak_2078	26	5.39429	13.4387	10.5618	Promoter (2-3kb)	54879	ST7L	-2875	112544850	112545031	182	TRUE	13_PolII_narrow_peak_1991	25	6.25388	14.9405	11.9652	Promoter (2-3kb)	54879	ST7L	-2885	112544860	112545042	183	TRUE	NA	NA	NA	NA	NA	NA	NA	NA	NA	NA	NA	NA	FALSE	133_PolII_narrow_peak_2223	18	4.65884	9.07223	6.42606	Promoter (2-3kb)	54879	ST7L	-2702	112544677	112545006	330	TRUE
U003058	chr1	112557721	112557883	162	WT_PolII_narrow_peak_2079	14	4.53529	7.60482	5.03817	Promoter (1-2kb)	54879	ST7L	-1846	112557722	112557883	162	TRUE	NA	NA	NA	NA	NA	NA	NA	NA	NA	NA	NA	NA	FALSE	NA	NA	NA	NA	NA	NA	NA	NA	NA	NA	NA	NA	FALSE	NA	NA	NA	NA	NA	NA	NA	NA	NA	NA	NA	NA	FALSE
U003059	chr1	112575363	112575940	577	WT_PolII_narrow_peak_2080	31	6.50642	18.0883	15.0289	Intron (ENST00000358039.9/54879, intron 11 of 14)	54879	ST7L	-19499	112575375	112575863	489	TRUE	13_PolII_narrow_peak_1992	33	9.50692	25.5818	22.2566	Intron (ENST00000358039.9/54879, intron 11 of 14)	54879	ST7L	-19506	112575382	112575889	508	TRUE	132_PolII_narrow_peak_2104	24	7.1067	16.2145	13.1905	Intron (ENST00000358039.9/54879, intron 11 of 14)	54879	ST7L	-19530	112575406	112575776	371	TRUE	133_PolII_narrow_peak_2224	32	9.34048	24.6852	21.4451	Intron (ENST00000358039.9/54879, intron 11 of 14)	54879	ST7L	-19568	112575444	112575855	412	TRUE
U003060	chr1	112581659	112581967	308	WT_PolII_narrow_peak_2081	19	5.03152	10.1427	7.42368	Intron (ENST00000358039.9/54879, intron 9 of 14)	54879	ST7L	-25903	112581779	112581944	166	TRUE	13_PolII_narrow_peak_1993	22	8.23712	17.3291	14.2648	Intron (ENST00000358039.9/54879, intron 9 of 14)	54879	ST7L	-25784	112581660	112581967	308	TRUE	132_PolII_narrow_peak_2105	11	4.25594	6.28619	3.7957	Intron (ENST00000358039.9/54879, intron 9 of 14)	54879	ST7L	-25924	112581800	112581943	144	TRUE	133_PolII_narrow_peak_2225	26	9.31666	21.3167	18.1761	Intron (ENST00000358039.9/54879, intron 9 of 14)	54879	ST7L	-25894	112581770	112581967	198	TRUE
U003061	chr1	112599155	112599303	148	NA	NA	NA	NA	NA	NA	NA	NA	NA	NA	NA	NA	FALSE	13_PolII_narrow_peak_1994	10	4.53012	6.46432	3.94082	Intron (ENST00000358039.9/54879, intron 4 of 14)	54879	ST7L	11603	112599156	112599303	148	TRUE	NA	NA	NA	NA	NA	NA	NA	NA	NA	NA	NA	NA	FALSE	NA	NA	NA	NA	NA	NA	NA	NA	NA	NA	NA	NA	FALSE
U003062	chr1	112618936	112620050	1114	WT_PolII_narrow_peak_2082	35	5.42342	16.9074	13.8912	Promoter (<=1kb)	54879	ST7L	0	112618937	112620034	1098	TRUE	13_PolII_narrow_peak_1995	28	6.40393	16.5448	13.5086	Promoter (<=1kb)	54879	ST7L	0	112619227	112620034	808	TRUE	132_PolII_narrow_peak_2107	33	6.88901	19.8981	16.7362	Promoter (<=1kb)	54879	ST7L	0	112619464	112620050	587	TRUE	133_PolII_narrow_peak_2227	31	5.93733	16.7072	13.7218	Promoter (<=1kb)	54879	ST7L	0	112619492	112620032	541	TRUE
U003063	chr1	112637395	112637574	179	WT_PolII_narrow_peak_2083	15	3.88344	6.68213	4.17743	Intron (ENST00000485542.5/829, intron 1 of 2)	54879	ST7L	-16571	112637396	112637574	179	TRUE	NA	NA	NA	NA	NA	NA	NA	NA	NA	NA	NA	NA	FALSE	NA	NA	NA	NA	NA	NA	NA	NA	NA	NA	NA	NA	FALSE	NA	NA	NA	NA	NA	NA	NA	NA	NA	NA	NA	NA	FALSE
U003064	chr1	112673811	112674892	1081	WT_PolII_narrow_peak_2084	50	6.80537	27.5148	24.1584	Promoter (<=1kb)	4343	MOV10	0	112674060	112674892	833	TRUE	13_PolII_narrow_peak_1997	26	4.889	12.2297	9.36967	Promoter (<=1kb)	4343	MOV10	0	112674216	112674861	646	TRUE	132_PolII_narrow_peak_2108	28	5.35552	14.0923	11.1555	Promoter (<=1kb)	4343	MOV10	0	112674237	112674861	625	TRUE	133_PolII_narrow_peak_2228	20	3.59272	7.31449	4.7781	Promoter (<=1kb)	4343	MOV10	-185	112673862	112674236	375	TRUE
U003065	chr1	112700749	112701232	483	NA	NA	NA	NA	NA	NA	NA	NA	NA	NA	NA	NA	FALSE	13_PolII_narrow_peak_1998	33	3.90131	11.5441	8.71649	Promoter (1-2kb)	4343	MOV10	1063	112700750	112701231	482	TRUE	132_PolII_narrow_peak_2109	29	3.98738	10.7203	7.94377	Promoter (1-2kb)	4343	MOV10	1117	112700804	112701207	404	TRUE	133_PolII_narrow_peak_2230	39	4.22138	14.3659	11.4696	Promoter (1-2kb)	4343	MOV10	1063	112700750	112701232	483	TRUE
U003066	chr1	112704872	112705508	636	WT_PolII_narrow_peak_2085	96	8.05894	55.5704	51.5208	Promoter (<=1kb)	389	RHOC	-99	112705096	112705508	413	TRUE	13_PolII_narrow_peak_1999	54	6.08133	26.7289	23.3712	Promoter (<=1kb)	389	RHOC	0	112704873	112705468	596	TRUE	132_PolII_narrow_peak_2110	61	7.00036	33.3475	29.778	Promoter (<=1kb)	389	RHOC	-27	112705024	112705460	437	TRUE	133_PolII_narrow_peak_2231	72	6.96348	38.3915	34.8027	Promoter (<=1kb)	389	RHOC	-4	112705001	112705431	431	TRUE
U003067	chr1	112707133	112707738	605	WT_PolII_narrow_peak_2086	41	3.94619	13.8889	10.9927	Promoter (<=1kb)	389	RHOC	0	112707134	112707408	275	TRUE	NA	NA	NA	NA	NA	NA	NA	NA	NA	NA	NA	NA	FALSE	132_PolII_narrow_peak_2111	24	3.24971	7.32943	4.75935	Promoter (<=1kb)	389	RHOC	0	112707154	112707408	255	TRUE	133_PolII_narrow_peak_2232	37	4.37347	14.3004	11.4068	Promoter (<=1kb)	389	RHOC	0	112707240	112707652	413	TRUE
U003068	chr1	112715204	112715736	532	WT_PolII_narrow_peak_2088	89	14.2929	75.2847	70.8018	Promoter (<=1kb)	333926	PPM1J	0	112715205	112715736	532	TRUE	13_PolII_narrow_peak_2000	68	13.3577	57.2583	53.1873	Promoter (<=1kb)	333926	PPM1J	0	112715267	112715695	429	TRUE	132_PolII_narrow_peak_2112	80	13.9926	67.7187	63.3139	Promoter (<=1kb)	333926	PPM1J	0	112715242	112715695	454	TRUE	133_PolII_narrow_peak_2233	80	13.7119	66.9096	62.7243	Promoter (<=1kb)	333926	PPM1J	0	112715267	112715704	438	TRUE
U003069	chr1	112735726	112736225	499	WT_PolII_narrow_peak_2089	11	5.44344	8.19189	5.58593	Distal Intergenic	128322	NUTF2P4	-12055	112735727	112736040	314	TRUE	13_PolII_narrow_peak_2001	21	7.50275	15.5585	12.5591	Distal Intergenic	128322	NUTF2P4	-11870	112735740	112736225	486	TRUE	132_PolII_narrow_peak_2113	13	6.3463	10.2891	7.53497	Distal Intergenic	128322	NUTF2P4	-12000	112735749	112736095	347	TRUE	133_PolII_narrow_peak_2234	37	10.8191	30.578	27.1786	Distal Intergenic	128322	NUTF2P4	-11939	112735756	112736156	401	TRUE
U003070	chr1	112792091	112792348	257	WT_PolII_narrow_peak_2090	11	5.04492	7.55742	4.99397	Distal Intergenic	100996702	LINC01356	33393	112792092	112792348	257	TRUE	NA	NA	NA	NA	NA	NA	NA	NA	NA	NA	NA	NA	FALSE	NA	NA	NA	NA	NA	NA	NA	NA	NA	NA	NA	NA	FALSE	NA	NA	NA	NA	NA	NA	NA	NA	NA	NA	NA	NA	FALSE
U003071	chr1	112804460	112804747	287	NA	NA	NA	NA	NA	NA	NA	NA	NA	NA	NA	NA	FALSE	NA	NA	NA	NA	NA	NA	NA	NA	NA	NA	NA	NA	FALSE	NA	NA	NA	NA	NA	NA	NA	NA	NA	NA	NA	NA	FALSE	NA	NA	NA	NA	NA	NA	NA	NA	NA	NA	NA	NA	FALSE
U003072	chr1	112809449	112809625	176	NA	NA	NA	NA	NA	NA	NA	NA	NA	NA	NA	NA	FALSE	13_PolII_narrow_peak_2002	10	5.23393	7.57554	4.96928	Distal Intergenic	100996702	LINC01356	16136	112809450	112809605	156	TRUE	NA	NA	NA	NA	NA	NA	NA	NA	NA	NA	NA	NA	FALSE	133_PolII_narrow_peak_2235	9	4.14096	5.60795	3.20369	Distal Intergenic	100996702	LINC01356	16116	112809458	112809625	168	TRUE
U003073	chr1	112818098	112818333	235	WT_PolII_narrow_peak_2091	18	7.06152	13.4482	10.5709	Distal Intergenic	100996702	LINC01356	7408	112818099	112818333	235	TRUE	NA	NA	NA	NA	NA	NA	NA	NA	NA	NA	NA	NA	FALSE	NA	NA	NA	NA	NA	NA	NA	NA	NA	NA	NA	NA	FALSE	NA	NA	NA	NA	NA	NA	NA	NA	NA	NA	NA	NA	FALSE
U003074	chr1	112841147	112841500	353	WT_PolII_narrow_peak_2092	13	4.66256	7.52607	4.96469	Intron (ENST00000433505.5/100996702, intron 1 of 3)	100996702	LINC01356	8277	112841148	112841500	353	TRUE	NA	NA	NA	NA	NA	NA	NA	NA	NA	NA	NA	NA	FALSE	NA	NA	NA	NA	NA	NA	NA	NA	NA	NA	NA	NA	FALSE	NA	NA	NA	NA	NA	NA	NA	NA	NA	NA	NA	NA	FALSE
U003075	chr1	112845512	112845762	250	WT_PolII_narrow_peak_2093	12	4.54939	7.04367	4.51445	Intron (ENST00000433505.5/100996702, intron 1 of 3)	100996702	LINC01356	4015	112845513	112845762	250	TRUE	NA	NA	NA	NA	NA	NA	NA	NA	NA	NA	NA	NA	FALSE	NA	NA	NA	NA	NA	NA	NA	NA	NA	NA	NA	NA	FALSE	NA	NA	NA	NA	NA	NA	NA	NA	NA	NA	NA	NA	FALSE
U003076	chr1	112866190	112866556	366	WT_PolII_narrow_peak_2094	14	5.20961	8.76892	6.12671	Intron (ENST00000715663.1/ENST00000715663.1, intron 1 of 1)	100996702	LINC01356	-15563	112866206	112866408	203	TRUE	13_PolII_narrow_peak_2003	14	6.03817	10.1467	7.38906	Intron (ENST00000715663.1/ENST00000715663.1, intron 1 of 1)	100996702	LINC01356	-15574	112866217	112866377	161	TRUE	132_PolII_narrow_peak_2114	14	5.16489	8.69314	6.03033	Intron (ENST00000715663.1/ENST00000715663.1, intron 1 of 1)	100996702	LINC01356	-15591	112866234	112866556	323	TRUE	133_PolII_narrow_peak_2236	15	5.72552	9.98873	7.29221	Intron (ENST00000715663.1/ENST00000715663.1, intron 1 of 1)	100996702	LINC01356	-15591	112866234	112866419	186	TRUE
U003077	chr1	112904173	112904505	332	NA	NA	NA	NA	NA	NA	NA	NA	NA	NA	NA	NA	FALSE	13_PolII_narrow_peak_2004	32	8.1574	22.2604	19.0335	Intron (ENST00000715665.1/100506392, intron 1 of 3)	6566	SLC16A1	17968	112904174	112904424	251	TRUE	NA	NA	NA	NA	NA	NA	NA	NA	NA	NA	NA	NA	FALSE	133_PolII_narrow_peak_2237	23	5.69219	12.9535	10.1162	Intron (ENST00000715665.1/100506392, intron 1 of 3)	6566	SLC16A1	17921	112904216	112904471	256	TRUE
U003078	chr1	112935547	112936321	774	WT_PolII_narrow_peak_2095	47	7.63165	28.6174	25.23	Promoter (<=1kb)	6566	SLC16A1	0	112935552	112936186	635	TRUE	13_PolII_narrow_peak_2005	41	7.48181	25.2125	21.8979	Promoter (<=1kb)	6566	SLC16A1	0	112935549	112936285	737	TRUE	132_PolII_narrow_peak_2115	34	6.86597	20.3029	17.127	Promoter (<=1kb)	6566	SLC16A1	0	112935563	112936242	680	TRUE	133_PolII_narrow_peak_2238	34	5.54281	16.8621	13.8709	Promoter (<=1kb)	6566	SLC16A1	0	112935548	112936321	774	TRUE
U003079	chr1	112955359	112956641	1282	WT_PolII_narrow_peak_2096	68	6.26107	33.4569	29.9397	Promoter (<=1kb)	100506392	SLC16A1-AS1	0	112955360	112956539	1180	TRUE	13_PolII_narrow_peak_2007	68	8.24177	41.5233	37.7951	Promoter (<=1kb)	100506392	SLC16A1-AS1	0	112956065	112956480	416	TRUE	132_PolII_narrow_peak_2117	53	6.25652	26.9534	23.5655	Promoter (<=1kb)	100506392	SLC16A1-AS1	0	112956005	112956480	476	TRUE	133_PolII_narrow_peak_2239	72	7.47005	40.5579	36.9194	Promoter (<=1kb)	100506392	SLC16A1-AS1	0	112955670	112956641	972	TRUE
U003080	chr1	112957392	112957880	488	NA	NA	NA	NA	NA	NA	NA	NA	NA	NA	NA	NA	FALSE	13_PolII_narrow_peak_2008	27	3.45425	8.60418	5.93473	Promoter (<=1kb)	6566	SLC16A1	0	112957421	112957694	274	TRUE	132_PolII_narrow_peak_2118	25	3.09328	7.07644	4.5242	Promoter (<=1kb)	6566	SLC16A1	0	112957506	112957880	375	TRUE	NA	NA	NA	NA	NA	NA	NA	NA	NA	NA	NA	NA	FALSE
U003081	chr1	113035244	113035434	190	NA	NA	NA	NA	NA	NA	NA	NA	NA	NA	NA	NA	FALSE	NA	NA	NA	NA	NA	NA	NA	NA	NA	NA	NA	NA	FALSE	NA	NA	NA	NA	NA	NA	NA	NA	NA	NA	NA	NA	FALSE	NA	NA	NA	NA	NA	NA	NA	NA	NA	NA	NA	NA	FALSE
U003082	chr1	113042573	113042740	167	NA	NA	NA	NA	NA	NA	NA	NA	NA	NA	NA	NA	FALSE	NA	NA	NA	NA	NA	NA	NA	NA	NA	NA	NA	NA	FALSE	NA	NA	NA	NA	NA	NA	NA	NA	NA	NA	NA	NA	FALSE	133_PolII_narrow_peak_2240	18	5.74844	11.1418	8.38713	Intron (ENST00000627431.2/100506392, intron 5 of 5)	100996251	LRIG2-DT	30373	113042574	113042740	167	TRUE
U003083	chr1	113042912	113043061	149	NA	NA	NA	NA	NA	NA	NA	NA	NA	NA	NA	NA	FALSE	NA	NA	NA	NA	NA	NA	NA	NA	NA	NA	NA	NA	FALSE	NA	NA	NA	NA	NA	NA	NA	NA	NA	NA	NA	NA	FALSE	133_PolII_narrow_peak_2241	15	4.76125	8.31349	5.71256	Intron (ENST00000627431.2/100506392, intron 5 of 5)	100996251	LRIG2-DT	30052	113042913	113043061	149	TRUE
U003084	chr1	113072508	113073695	1187	WT_PolII_narrow_peak_2097	63	11.3838	48.5294	44.6408	Promoter (<=1kb)	100996251	LRIG2-DT	0	113072749	113073423	675	TRUE	13_PolII_narrow_peak_2009	48	11.5337	39.0937	35.4227	Promoter (<=1kb)	100996251	LRIG2-DT	0	113072719	113073620	902	TRUE	132_PolII_narrow_peak_2119	49	10.3528	36.9547	33.2886	Promoter (<=1kb)	100996251	LRIG2-DT	0	113072738	113073380	643	TRUE	133_PolII_narrow_peak_2242	44	9.38269	31.6191	28.1936	Promoter (<=1kb)	100996251	LRIG2-DT	0	113072736	113073361	626	TRUE
U003085	chr1	113140767	113140944	177	NA	NA	NA	NA	NA	NA	NA	NA	NA	NA	NA	NA	FALSE	NA	NA	NA	NA	NA	NA	NA	NA	NA	NA	NA	NA	FALSE	132_PolII_narrow_peak_2120	20	5.54703	11.5158	8.69831	Distal Intergenic	9860	LRIG2	37567	113140768	113140944	177	TRUE	NA	NA	NA	NA	NA	NA	NA	NA	NA	NA	NA	NA	FALSE
U003086	chr1	113141563	113142106	543	WT_PolII_narrow_peak_2098	24	5.74415	13.4535	10.5759	Distal Intergenic	9860	LRIG2	38456	113141657	113141847	191	TRUE	13_PolII_narrow_peak_2010	13	4.5988	7.4177	4.82459	Distal Intergenic	9860	LRIG2	38735	113141936	113142091	156	TRUE	132_PolII_narrow_peak_2121	19	5.1768	10.4289	7.66744	Distal Intergenic	9860	LRIG2	38464	113141665	113142086	422	TRUE	133_PolII_narrow_peak_2244	19	5.31805	10.7037	7.97133	Distal Intergenic	9860	LRIG2	38463	113141664	113142100	437	TRUE
U003087	chr1	113201585	113202003	418	WT_PolII_narrow_peak_2099	18	6.54933	12.5666	9.72892	Distal Intergenic	9860	LRIG2	98446	113201647	113201884	238	TRUE	NA	NA	NA	NA	NA	NA	NA	NA	NA	NA	NA	NA	FALSE	132_PolII_narrow_peak_2122	15	6.39432	11.1053	8.30812	Distal Intergenic	9860	LRIG2	98385	113201586	113201958	373	TRUE	NA	NA	NA	NA	NA	NA	NA	NA	NA	NA	NA	NA	FALSE
U003088	chr1	113217640	113218241	601	WT_PolII_narrow_peak_2100	19	6.98133	13.7432	10.8534	Distal Intergenic	9860	LRIG2	114442	113217643	113218241	599	TRUE	NA	NA	NA	NA	NA	NA	NA	NA	NA	NA	NA	NA	FALSE	132_PolII_narrow_peak_2123	12	5.42473	8.4702	5.82338	Distal Intergenic	9860	LRIG2	114440	113217641	113218145	505	TRUE	NA	NA	NA	NA	NA	NA	NA	NA	NA	NA	NA	NA	FALSE
U003089	chr1	113325002	113325440	438	WT_PolII_narrow_peak_2101	17	5.25779	9.88009	7.17463	Distal Intergenic	260425	MAGI3	-65079	113325100	113325436	337	TRUE	13_PolII_narrow_peak_2011	21	8.18688	16.7527	13.7088	Distal Intergenic	260425	MAGI3	-65171	113325116	113325344	229	TRUE	132_PolII_narrow_peak_2124	16	5.63461	10.1956	7.44655	Distal Intergenic	260425	MAGI3	-65113	113325079	113325402	324	TRUE	133_PolII_narrow_peak_2245	15	5.10742	8.92623	6.28816	Distal Intergenic	260425	MAGI3	-65202	113325135	113325313	179	TRUE
U003090	chr1	113353595	113354227	632	WT_PolII_narrow_peak_2102	17	7.21522	13.278	10.408	Distal Intergenic	260425	MAGI3	-36288	113353607	113354227	621	TRUE	NA	NA	NA	NA	NA	NA	NA	NA	NA	NA	NA	NA	FALSE	132_PolII_narrow_peak_2125	13	5.79089	9.39153	6.68826	Distal Intergenic	260425	MAGI3	-36477	113353602	113354038	437	TRUE	133_PolII_narrow_peak_2246	15	7.02112	12.1332	9.33204	Distal Intergenic	260425	MAGI3	-36732	113353596	113353783	188	TRUE
U003091	chr1	113389995	113390530	535	WT_PolII_narrow_peak_2103	101	9.86611	67.0294	62.7251	Promoter (<=1kb)	260425	MAGI3	0	113390041	113390530	490	TRUE	13_PolII_narrow_peak_2012	73	9.94509	50.416	46.4892	Promoter (<=1kb)	260425	MAGI3	-38	113390035	113390477	443	TRUE	132_PolII_narrow_peak_2126	84	10.5003	59.1628	54.9494	Promoter (<=1kb)	260425	MAGI3	-31	113389996	113390484	489	TRUE	133_PolII_narrow_peak_2247	81	9.69153	54.3071	50.3732	Promoter (<=1kb)	260425	MAGI3	-8	113390023	113390507	485	TRUE
U003092	chr1	113391715	113391914	199	WT_PolII_narrow_peak_2104	28	2.59053	5.95434	3.50717	Promoter (<=1kb)	260425	MAGI3	455	113391716	113391868	153	TRUE	NA	NA	NA	NA	NA	NA	NA	NA	NA	NA	NA	NA	FALSE	132_PolII_narrow_peak_2127	34	3.85362	11.651	8.82675	Promoter (<=1kb)	260425	MAGI3	482	113391743	113391914	172	TRUE	NA	NA	NA	NA	NA	NA	NA	NA	NA	NA	NA	NA	FALSE
U003093	chr1	113396621	113397065	444	WT_PolII_narrow_peak_2105	46	6.83405	25.7572	22.4515	Intron (ENST00000307546.14/260425, intron 1 of 20)	260425	MAGI3	5361	113396622	113397065	444	TRUE	13_PolII_narrow_peak_2013	28	5.49495	14.4331	11.4783	Intron (ENST00000307546.14/260425, intron 1 of 20)	260425	MAGI3	5433	113396694	113397036	343	TRUE	132_PolII_narrow_peak_2128	28	4.91391	12.9785	10.0912	Intron (ENST00000307546.14/260425, intron 1 of 20)	260425	MAGI3	5407	113396668	113397022	355	TRUE	133_PolII_narrow_peak_2248	22	4.27292	9.46902	6.80116	Intron (ENST00000307546.14/260425, intron 1 of 20)	260425	MAGI3	5418	113396679	113397019	341	TRUE
U003094	chr1	113416579	113416862	283	NA	NA	NA	NA	NA	NA	NA	NA	NA	NA	NA	NA	FALSE	NA	NA	NA	NA	NA	NA	NA	NA	NA	NA	NA	NA	FALSE	NA	NA	NA	NA	NA	NA	NA	NA	NA	NA	NA	NA	FALSE	NA	NA	NA	NA	NA	NA	NA	NA	NA	NA	NA	NA	FALSE
U003095	chr1	113456894	113457402	508	WT_PolII_narrow_peak_2106	46	10.0143	34.3135	30.7735	Intron (ENST00000307546.14/260425, intron 1 of 20)	260425	MAGI3	65636	113456897	113457366	470	TRUE	13_PolII_narrow_peak_2014	40	10.4422	31.6444	28.1549	Intron (ENST00000307546.14/260425, intron 1 of 20)	260425	MAGI3	65634	113456895	113457402	508	TRUE	132_PolII_narrow_peak_2129	35	8.4821	24.5397	21.2254	Intron (ENST00000307546.14/260425, intron 1 of 20)	260425	MAGI3	65771	113457032	113457374	343	TRUE	133_PolII_narrow_peak_2249	61	12.461	50.0338	46.1881	Intron (ENST00000307546.14/260425, intron 1 of 20)	260425	MAGI3	65756	113457017	113457347	331	TRUE
U003096	chr1	113758265	113758412	147	WT_PolII_narrow_peak_2107	23	3.84242	8.69388	6.05607	Promoter (<=1kb)	10745	PHTF1	743	113758266	113758412	147	TRUE	NA	NA	NA	NA	NA	NA	NA	NA	NA	NA	NA	NA	FALSE	NA	NA	NA	NA	NA	NA	NA	NA	NA	NA	NA	NA	FALSE	NA	NA	NA	NA	NA	NA	NA	NA	NA	NA	NA	NA	FALSE
U003097	chr1	113758831	113759681	850	WT_PolII_narrow_peak_2108	32	5.34543	15.5593	12.5948	Promoter (<=1kb)	10745	PHTF1	0	113759178	113759672	495	TRUE	13_PolII_narrow_peak_2015	26	6.40808	15.6917	12.6873	Promoter (<=1kb)	10745	PHTF1	0	113759027	113759602	576	TRUE	132_PolII_narrow_peak_2130	20	4.72791	9.85755	7.12674	Promoter (<=1kb)	10745	PHTF1	0	113759258	113759670	413	TRUE	133_PolII_narrow_peak_2250	26	5.40408	13.4615	10.6021	Promoter (<=1kb)	10745	PHTF1	0	113759084	113759629	546	TRUE
U003098	chr1	113804732	113805151	419	WT_PolII_narrow_peak_2109	20	4.31439	8.96894	6.31528	Intron (ENST00000261441.9/54665, intron 1 of 6)	54665	RSBN1	7191	113804733	113805098	366	TRUE	13_PolII_narrow_peak_2016	24	5.63385	13.2164	10.3122	Intron (ENST00000261441.9/54665, intron 1 of 6)	54665	RSBN1	7140	113804934	113805149	216	TRUE	132_PolII_narrow_peak_2131	16	4.62841	8.38389	5.7423	Intron (ENST00000261441.9/54665, intron 1 of 6)	54665	RSBN1	7144	113804960	113805145	186	TRUE	133_PolII_narrow_peak_2251	27	5.91472	15.0255	12.103	Intron (ENST00000261441.9/54665, intron 1 of 6)	54665	RSBN1	7229	113804830	113805060	231	TRUE
U003099	chr1	113812204	113812690	486	WT_PolII_narrow_peak_2110	92	12.0595	70.0502	65.6813	Promoter (<=1kb)	100287722	AP4B1-AS1	0	113812205	113812690	486	TRUE	13_PolII_narrow_peak_2017	94	15.511	82.7975	78.2105	Promoter (<=1kb)	100287722	AP4B1-AS1	0	113812284	113812651	368	TRUE	132_PolII_narrow_peak_2132	93	14.2428	78.1135	73.4691	Promoter (<=1kb)	100287722	AP4B1-AS1	0	113812279	113812635	357	TRUE	133_PolII_narrow_peak_2252	110	15.2457	94.3695	89.6754	Promoter (<=1kb)	100287722	AP4B1-AS1	0	113812276	113812634	359	TRUE
U003100	chr1	113830044	113830209	165	NA	NA	NA	NA	NA	NA	NA	NA	NA	NA	NA	NA	FALSE	NA	NA	NA	NA	NA	NA	NA	NA	NA	NA	NA	NA	FALSE	132_PolII_narrow_peak_2133	10	5.15106	7.44449	4.86639	Intron (ENST00000664434.1/100287722, intron 3 of 5)	26191	PTPN22	-10213	113830045	113830209	165	TRUE	NA	NA	NA	NA	NA	NA	NA	NA	NA	NA	NA	NA	FALSE
U003101	chr1	113835659	113835816	157	NA	NA	NA	NA	NA	NA	NA	NA	NA	NA	NA	NA	FALSE	NA	NA	NA	NA	NA	NA	NA	NA	NA	NA	NA	NA	FALSE	NA	NA	NA	NA	NA	NA	NA	NA	NA	NA	NA	NA	FALSE	NA	NA	NA	NA	NA	NA	NA	NA	NA	NA	NA	NA	FALSE
U003102	chr1	113835933	113836106	173	WT_PolII_narrow_peak_2111	8	4.00351	5.17863	2.8003	Intron (ENST00000664434.1/100287722, intron 4 of 5)	26191	PTPN22	-16102	113835934	113836106	173	TRUE	NA	NA	NA	NA	NA	NA	NA	NA	NA	NA	NA	NA	FALSE	NA	NA	NA	NA	NA	NA	NA	NA	NA	NA	NA	NA	FALSE	NA	NA	NA	NA	NA	NA	NA	NA	NA	NA	NA	NA	FALSE
U003103	chr1	113904632	113905329	697	WT_PolII_narrow_peak_2112	128	13.6882	101.933	96.9139	Promoter (<=1kb)	10717	AP4B1	0	113904687	113905329	643	TRUE	13_PolII_narrow_peak_2018	104	14.7642	88.1146	83.4255	Promoter (<=1kb)	10717	AP4B1	0	113904687	113905316	630	TRUE	132_PolII_narrow_peak_2134	112	15.0051	95.0681	90.0634	Promoter (<=1kb)	10717	AP4B1	0	113904686	113905326	641	TRUE	133_PolII_narrow_peak_2253	108	13.7222	87.4157	82.8461	Promoter (<=1kb)	10717	AP4B1	0	113904633	113905312	680	TRUE
U003104	chr1	113929070	113929650	580	WT_PolII_narrow_peak_2113	64	11.4581	49.3911	45.4813	Promoter (<=1kb)	101928846	HIPK1-AS1	0	113929088	113929650	563	TRUE	13_PolII_narrow_peak_2019	38	9.27152	27.9311	24.5396	Promoter (<=1kb)	101928846	HIPK1-AS1	0	113929112	113929592	481	TRUE	132_PolII_narrow_peak_2135	39	9.34689	28.6675	25.229	Promoter (<=1kb)	101928846	HIPK1-AS1	0	113929071	113929650	580	TRUE	133_PolII_narrow_peak_2254	37	8.35606	25.3204	22.0624	Promoter (<=1kb)	101928846	HIPK1-AS1	0	113929078	113929644	567	TRUE
U003105	chr1	113930238	113930393	155	WT_PolII_narrow_peak_2114	17	3.17708	5.67205	3.24606	Promoter (<=1kb)	204851	HIPK1	-112	113930239	113930393	155	TRUE	NA	NA	NA	NA	NA	NA	NA	NA	NA	NA	NA	NA	FALSE	NA	NA	NA	NA	NA	NA	NA	NA	NA	NA	NA	NA	FALSE	NA	NA	NA	NA	NA	NA	NA	NA	NA	NA	NA	NA	FALSE
U003106	chr1	114346384	114346833	449	WT_PolII_narrow_peak_2115	21	7.85861	16.1838	13.195	Distal Intergenic	51592	TRIM33	52828	114346415	114346781	367	TRUE	13_PolII_narrow_peak_2020	14	6.59581	11.0556	8.25124	Distal Intergenic	51592	TRIM33	53009	114346430	114346600	171	TRUE	132_PolII_narrow_peak_2136	16	7.75582	13.743	10.8213	Distal Intergenic	51592	TRIM33	52970	114346430	114346639	210	TRUE	133_PolII_narrow_peak_2255	17	7.36948	13.5345	10.6719	Distal Intergenic	51592	TRIM33	52884	114346385	114346725	341	TRUE
U003107	chr1	114455351	114455540	189	NA	NA	NA	NA	NA	NA	NA	NA	NA	NA	NA	NA	FALSE	NA	NA	NA	NA	NA	NA	NA	NA	NA	NA	NA	NA	FALSE	NA	NA	NA	NA	NA	NA	NA	NA	NA	NA	NA	NA	FALSE	133_PolII_narrow_peak_2256	19	4.03087	8.05924	5.47333	Intron (ENST00000358465.7/51592, intron 4 of 19)	51592	TRIM33	7739	114455352	114455497	146	TRUE
U003108	chr1	114458110	114458628	518	WT_PolII_narrow_peak_2116	24	4.58282	10.823	8.06938	Intron (ENST00000358465.7/51592, intron 4 of 19)	51592	TRIM33	4640	114458130	114458596	467	TRUE	13_PolII_narrow_peak_2021	55	11.0355	42.4248	38.6761	Intron (ENST00000358465.7/51592, intron 4 of 19)	51592	TRIM33	4647	114458213	114458589	377	TRUE	132_PolII_narrow_peak_2137	24	4.94531	11.6782	8.8526	Intron (ENST00000358465.7/51592, intron 4 of 19)	51592	TRIM33	4630	114458216	114458606	391	TRUE	133_PolII_narrow_peak_2257	31	6.22427	17.4128	14.4019	Intron (ENST00000358465.7/51592, intron 4 of 19)	51592	TRIM33	4608	114458122	114458628	507	TRUE
U003109	chr1	114490334	114490609	275	NA	NA	NA	NA	NA	NA	NA	NA	NA	NA	NA	NA	FALSE	NA	NA	NA	NA	NA	NA	NA	NA	NA	NA	NA	NA	FALSE	132_PolII_narrow_peak_2138	17	4.23401	7.92074	5.30864	Intron (ENST00000358465.7/51592, intron 1 of 19)	51592	TRIM33	20551	114490335	114490609	275	TRUE	NA	NA	NA	NA	NA	NA	NA	NA	NA	NA	NA	NA	FALSE
U003110	chr1	114490663	114490946	283	NA	NA	NA	NA	NA	NA	NA	NA	NA	NA	NA	NA	FALSE	NA	NA	NA	NA	NA	NA	NA	NA	NA	NA	NA	NA	FALSE	NA	NA	NA	NA	NA	NA	NA	NA	NA	NA	NA	NA	FALSE	133_PolII_narrow_peak_2258	15	3.73368	6.39022	3.92102	Exon (ENST00000364244.1/ENST00000364244.1, exon 1 of 1)	51592	TRIM33	20214	114490664	114490946	283	TRUE
U003111	chr1	114511091	114511480	389	WT_PolII_narrow_peak_2117	32	4.39496	12.8286	9.97926	Promoter (<=1kb)	51592	TRIM33	0	114511092	114511380	289	TRUE	13_PolII_narrow_peak_2022	21	3.92884	8.37266	5.71716	Promoter (<=1kb)	51592	TRIM33	-59	114511262	114511438	177	TRUE	132_PolII_narrow_peak_2139	26	4.28326	10.6865	7.91156	Promoter (<=1kb)	51592	TRIM33	-5	114511208	114511396	189	TRUE	133_PolII_narrow_peak_2259	24	4.03411	9.45771	6.7904	Promoter (<=1kb)	51592	TRIM33	0	114511190	114511350	161	TRUE
U003112	chr1	114517252	114517909	657	WT_PolII_narrow_peak_2118	160	13.6645	125.266	119.834	Distal Intergenic	51592	TRIM33	-6127	114517330	114517909	580	TRUE	13_PolII_narrow_peak_2023	107	13.0751	84.2642	79.649	Distal Intergenic	51592	TRIM33	-6145	114517348	114517891	544	TRUE	132_PolII_narrow_peak_2140	103	12.4778	79.1665	74.4979	Distal Intergenic	51592	TRIM33	-6146	114517349	114517880	532	TRUE	133_PolII_narrow_peak_2260	129	15.4402	109.858	104.885	Distal Intergenic	51592	TRIM33	-6159	114517362	114517788	427	TRUE
U003113	chr1	114540138	114541011	873	WT_PolII_narrow_peak_2119	75	9.69095	50.731	46.7899	Distal Intergenic	51592	TRIM33	-28966	114540169	114540997	829	TRUE	13_PolII_narrow_peak_2024	31	7.51979	20.3855	17.2178	Distal Intergenic	51592	TRIM33	-29163	114540366	114541011	646	TRUE	132_PolII_narrow_peak_2141	39	7.12701	23.3059	20.0298	Distal Intergenic	51592	TRIM33	-29005	114540208	114540997	790	TRUE	133_PolII_narrow_peak_2261	29	7.01193	18.3292	15.2862	Distal Intergenic	51592	TRIM33	-29145	114540348	114541009	662	TRUE
U003114	chr1	114554559	114554990	431	WT_PolII_narrow_peak_2120	17	4.20591	7.86431	5.27858	Distal Intergenic	10286	BCAS2	26728	114554675	114554887	213	TRUE	13_PolII_narrow_peak_2025	13	4.53621	7.3109	4.72499	Distal Intergenic	10286	BCAS2	26736	114554567	114554879	313	TRUE	NA	NA	NA	NA	NA	NA	NA	NA	NA	NA	NA	NA	FALSE	133_PolII_narrow_peak_2262	18	5.96001	11.5247	8.75237	Distal Intergenic	10286	BCAS2	26661	114554617	114554954	338	TRUE
U003115	chr1	114558837	114558983	146	NA	NA	NA	NA	NA	NA	NA	NA	NA	NA	NA	NA	FALSE	NA	NA	NA	NA	NA	NA	NA	NA	NA	NA	NA	NA	FALSE	132_PolII_narrow_peak_2142	11	3.18755	4.47958	2.16355	Distal Intergenic	10286	BCAS2	22632	114558838	114558983	146	TRUE	NA	NA	NA	NA	NA	NA	NA	NA	NA	NA	NA	NA	FALSE
U003116	chr1	114581225	114582001	776	WT_PolII_narrow_peak_2121	28	5.81918	15.2073	12.2566	Promoter (<=1kb)	10286	BCAS2	0	114581406	114581822	417	TRUE	13_PolII_narrow_peak_2026	32	7.93761	21.7898	18.5773	Promoter (<=1kb)	10286	BCAS2	0	114581286	114581831	546	TRUE	132_PolII_narrow_peak_2143	27	6.85935	17.0867	14.0282	Promoter (<=1kb)	10286	BCAS2	0	114581226	114581965	740	TRUE	133_PolII_narrow_peak_2263	37	8.89613	26.5409	23.2487	Promoter (<=1kb)	10286	BCAS2	0	114581406	114582001	596	TRUE
U003117	chr1	114610784	114610995	211	NA	NA	NA	NA	NA	NA	NA	NA	NA	NA	NA	NA	FALSE	13_PolII_narrow_peak_2027	18	8.05706	15.1183	12.1362	Intron (ENST00000393276.7/163259, intron 6 of 17)	163259	DENND2C	14331	114610786	114610994	209	TRUE	NA	NA	NA	NA	NA	NA	NA	NA	NA	NA	NA	NA	FALSE	133_PolII_narrow_peak_2264	15	6.78058	11.7401	8.95784	Intron (ENST00000393276.7/163259, intron 6 of 17)	163259	DENND2C	14330	114610785	114610995	211	TRUE
U003118	chr1	114669920	114670814	894	WT_PolII_narrow_peak_2122	47	8.49397	31.0281	27.5752	Promoter (<=1kb)	163259	DENND2C	0	114670020	114670799	780	TRUE	13_PolII_narrow_peak_2028	37	7.74479	23.8814	20.6058	Promoter (<=1kb)	163259	DENND2C	0	114669991	114670781	791	TRUE	132_PolII_narrow_peak_2144	40	8.6924	27.7217	24.3108	Promoter (<=1kb)	163259	DENND2C	0	114669981	114670710	730	TRUE	133_PolII_narrow_peak_2265	54	10.7995	41.1869	37.5342	Promoter (<=1kb)	163259	DENND2C	0	114669921	114670464	544	TRUE
U003119	chr1	114716697	114717267	570	WT_PolII_narrow_peak_2123	28	4.86919	12.8626	10.0116	Promoter (<=1kb)	4893	NRAS	0	114716698	114717098	401	TRUE	13_PolII_narrow_peak_2029	22	5.24103	11.6284	8.79713	Promoter (<=1kb)	4893	NRAS	-39	114716810	114717267	458	TRUE	132_PolII_narrow_peak_2145	26	5.6987	14.1375	11.1988	Promoter (<=1kb)	4893	NRAS	-35	114716806	114717101	296	TRUE	133_PolII_narrow_peak_2266	30	6.15368	16.8203	13.8306	Promoter (<=1kb)	4893	NRAS	-95	114716866	114717216	351	TRUE
U003120	chr1	114757048	114758410	1362	WT_PolII_narrow_peak_2125	42	7.09026	24.6321	21.3598	Promoter (<=1kb)	7812	CSDE1	0	114757771	114758382	612	TRUE	13_PolII_narrow_peak_2031	34	7.71695	22.3092	19.081	Promoter (<=1kb)	7812	CSDE1	0	114757982	114758382	401	TRUE	132_PolII_narrow_peak_2147	26	5.75006	14.2533	11.3092	Promoter (<=1kb)	7812	CSDE1	0	114757776	114758410	635	TRUE	133_PolII_narrow_peak_2267	35	7.06874	21.2644	18.1254	Promoter (<=1kb)	7812	CSDE1	0	114757092	114758309	1218	TRUE
U003121	chr1	114780017	114780912	895	WT_PolII_narrow_peak_2126	38	10.7969	31.1518	27.6955	Promoter (<=1kb)	80143	SIKE1	0	114780095	114780912	818	TRUE	13_PolII_narrow_peak_2032	22	8.51465	17.812	14.7308	Promoter (<=1kb)	80143	SIKE1	0	114780255	114780779	525	TRUE	132_PolII_narrow_peak_2148	21	7.10905	14.8547	11.8855	Promoter (<=1kb)	80143	SIKE1	0	114780018	114780803	786	TRUE	133_PolII_narrow_peak_2268	30	9.53837	23.9428	20.7239	Promoter (<=1kb)	80143	SIKE1	0	114780232	114780790	559	TRUE
U003122	chr1	115062464	115063141	677	WT_PolII_narrow_peak_2127	72	14.6911	63.6463	59.4178	Intron (ENST00000369516.7/10100, intron 2 of 7)	10100	TSPAN2	-4131	115062556	115063141	586	TRUE	13_PolII_narrow_peak_2033	50	11.7716	40.9483	37.2341	Intron (ENST00000369516.7/10100, intron 2 of 7)	10100	TSPAN2	-4149	115062574	115063045	472	TRUE	132_PolII_narrow_peak_2149	60	14.0002	53.0557	48.9875	Intron (ENST00000369516.7/10100, intron 2 of 7)	10100	TSPAN2	-4163	115062588	115063058	471	TRUE	133_PolII_narrow_peak_2269	55	12.4274	45.8363	42.08	Intron (ENST00000369516.7/10100, intron 2 of 7)	10100	TSPAN2	-4040	115062465	115063066	602	TRUE
U003123	chr1	115069347	115070092	745	WT_PolII_narrow_peak_2128	25	7.57852	17.5912	14.5495	Intron (ENST00000369516.7/10100, intron 2 of 7)	10100	TSPAN2	-10923	115069348	115070038	691	TRUE	13_PolII_narrow_peak_2034	14	5.25348	8.8431	6.15786	Intron (ENST00000369516.7/10100, intron 2 of 7)	10100	TSPAN2	-11234	115069659	115069852	194	TRUE	132_PolII_narrow_peak_2150	20	6.89592	14.0286	11.0944	Intron (ENST00000369516.7/10100, intron 2 of 7)	10100	TSPAN2	-11197	115069622	115070092	471	TRUE	133_PolII_narrow_peak_2270	13	4.49872	7.24674	4.7147	Intron (ENST00000369516.7/10100, intron 2 of 7)	10100	TSPAN2	-11245	115069670	115069885	216	TRUE
U003124	chr1	115135080	115135361	281	WT_PolII_narrow_peak_2129	19	7.16275	14.0581	11.1549	Distal Intergenic	105378916	LINC01765	35501	115135081	115135361	281	TRUE	NA	NA	NA	NA	NA	NA	NA	NA	NA	NA	NA	NA	FALSE	NA	NA	NA	NA	NA	NA	NA	NA	NA	NA	NA	NA	FALSE	NA	NA	NA	NA	NA	NA	NA	NA	NA	NA	NA	NA	FALSE
U003125	chr1	115168153	115168353	200	WT_PolII_narrow_peak_2130	13	4.15098	6.64359	4.14142	Distal Intergenic	105378916	LINC01765	68574	115168154	115168353	200	TRUE	NA	NA	NA	NA	NA	NA	NA	NA	NA	NA	NA	NA	FALSE	NA	NA	NA	NA	NA	NA	NA	NA	NA	NA	NA	NA	FALSE	NA	NA	NA	NA	NA	NA	NA	NA	NA	NA	NA	NA	FALSE
U003126	chr1	115168694	115169136	442	WT_PolII_narrow_peak_2131	33	9.91038	26.3795	23.0556	Distal Intergenic	105378916	LINC01765	69206	115168786	115169099	314	TRUE	13_PolII_narrow_peak_2035	25	9.52649	21.1438	17.9518	Distal Intergenic	105378916	LINC01765	69163	115168743	115169076	334	TRUE	132_PolII_narrow_peak_2151	31	10.8863	27.0302	23.6401	Distal Intergenic	105378916	LINC01765	69291	115168871	115169136	266	TRUE	133_PolII_narrow_peak_2271	37	12.6601	34.1129	30.6257	Distal Intergenic	105378916	LINC01765	69115	115168695	115169076	382	TRUE
U003127	chr1	115179384	115180013	629	WT_PolII_narrow_peak_2132	94	16.1276	84.6266	79.9561	Distal Intergenic	105378916	LINC01765	79805	115179385	115179901	517	TRUE	13_PolII_narrow_peak_2036	67	13.3267	56.4619	52.4075	Distal Intergenic	105378916	LINC01765	79846	115179426	115179916	491	TRUE	132_PolII_narrow_peak_2152	77	14.537	67.0018	62.6129	Distal Intergenic	105378916	LINC01765	79837	115179417	115180013	597	TRUE	133_PolII_narrow_peak_2272	72	14.2565	62.5239	58.4246	Distal Intergenic	105378916	LINC01765	79805	115179385	115179951	567	TRUE
U003128	chr1	115184914	115185135	221	NA	NA	NA	NA	NA	NA	NA	NA	NA	NA	NA	NA	FALSE	NA	NA	NA	NA	NA	NA	NA	NA	NA	NA	NA	NA	FALSE	NA	NA	NA	NA	NA	NA	NA	NA	NA	NA	NA	NA	FALSE	133_PolII_narrow_peak_2273	22	6.40985	13.9882	11.1072	Distal Intergenic	105378916	LINC01765	85335	115184915	115185135	221	TRUE
U003129	chr1	115189914	115190493	579	WT_PolII_narrow_peak_2133	35	9.34678	26.3911	23.0669	Distal Intergenic	105378916	LINC01765	90417	115189997	115190493	497	TRUE	13_PolII_narrow_peak_2037	27	9.54895	22.2836	19.0561	Distal Intergenic	105378916	LINC01765	90417	115189997	115190428	432	TRUE	132_PolII_narrow_peak_2153	31	10.5081	26.3366	22.9674	Distal Intergenic	105378916	LINC01765	90335	115189915	115190414	500	TRUE	133_PolII_narrow_peak_2274	25	7.99992	18.3882	15.3432	Distal Intergenic	105378916	LINC01765	90417	115189997	115190415	419	TRUE
U003130	chr1	115210153	115210767	614	WT_PolII_narrow_peak_2134	22	8.95887	18.5755	15.4985	Distal Intergenic	112840934	NGF-AS1	-72323	115210319	115210711	393	TRUE	13_PolII_narrow_peak_2038	19	9.07375	17.2698	14.2075	Distal Intergenic	112840934	NGF-AS1	-72366	115210291	115210668	378	TRUE	132_PolII_narrow_peak_2154	16	7.9085	13.9926	11.06	Distal Intergenic	112840934	NGF-AS1	-72267	115210369	115210767	399	TRUE	133_PolII_narrow_peak_2275	20	9.16765	17.9156	14.8872	Distal Intergenic	112840934	NGF-AS1	-72370	115210368	115210664	297	TRUE
U003131	chr1	115239982	115240126	144	NA	NA	NA	NA	NA	NA	NA	NA	NA	NA	NA	NA	FALSE	NA	NA	NA	NA	NA	NA	NA	NA	NA	NA	NA	NA	FALSE	NA	NA	NA	NA	NA	NA	NA	NA	NA	NA	NA	NA	FALSE	NA	NA	NA	NA	NA	NA	NA	NA	NA	NA	NA	NA	FALSE
U003132	chr1	115240296	115240768	472	WT_PolII_narrow_peak_2135	34	10.4223	27.9688	24.5996	Distal Intergenic	112840934	NGF-AS1	-42266	115240420	115240768	349	TRUE	13_PolII_narrow_peak_2039	17	7.86654	14.3559	11.4041	Distal Intergenic	112840934	NGF-AS1	-42460	115240421	115240574	154	TRUE	132_PolII_narrow_peak_2155	15	6.0531	10.539	7.77189	Distal Intergenic	112840934	NGF-AS1	-42321	115240410	115240713	304	TRUE	133_PolII_narrow_peak_2276	23	9.15347	19.4271	16.347	Distal Intergenic	112840934	NGF-AS1	-42459	115240427	115240575	149	TRUE
U003133	chr1	115300402	115300551	149	NA	NA	NA	NA	NA	NA	NA	NA	NA	NA	NA	NA	FALSE	NA	NA	NA	NA	NA	NA	NA	NA	NA	NA	NA	NA	FALSE	132_PolII_narrow_peak_2156	8	4.26603	5.58438	3.14932	5' UTR	112840934	NGF-AS1	17369	115300403	115300551	149	TRUE	NA	NA	NA	NA	NA	NA	NA	NA	NA	NA	NA	NA	FALSE
U003134	chr1	115317619	115317988	369	WT_PolII_narrow_peak_2136	14	5.97791	10.0478	7.33364	Intron (ENST00000425449.1/112840934, intron 1 of 1)	4803	NGF	20261	115317620	115317988	369	TRUE	NA	NA	NA	NA	NA	NA	NA	NA	NA	NA	NA	NA	FALSE	NA	NA	NA	NA	NA	NA	NA	NA	NA	NA	NA	NA	FALSE	NA	NA	NA	NA	NA	NA	NA	NA	NA	NA	NA	NA	FALSE
U003135	chr1	115333287	115333469	182	NA	NA	NA	NA	NA	NA	NA	NA	NA	NA	NA	NA	FALSE	NA	NA	NA	NA	NA	NA	NA	NA	NA	NA	NA	NA	FALSE	NA	NA	NA	NA	NA	NA	NA	NA	NA	NA	NA	NA	FALSE	133_PolII_narrow_peak_2277	12	5.70466	8.91975	6.28206	Intron (ENST00000425449.1/112840934, intron 1 of 1)	4803	NGF	4780	115333288	115333469	182	TRUE
U003136	chr1	115411603	115412185	582	WT_PolII_narrow_peak_2137	41	8.92137	28.816	25.423	Distal Intergenic	112268234	LOC112268234	-46707	115411604	115412146	543	TRUE	13_PolII_narrow_peak_2040	19	6.32253	12.5764	9.70075	Distal Intergenic	112268234	LOC112268234	-46765	115411662	115412111	450	TRUE	132_PolII_narrow_peak_2157	25	8.82391	19.8977	16.7359	Distal Intergenic	112268234	LOC112268234	-46717	115411614	115412062	449	TRUE	133_PolII_narrow_peak_2278	25	7.94928	18.2934	15.2516	Distal Intergenic	112268234	LOC112268234	-46717	115411614	115412163	550	TRUE
U003137	chr1	115426405	115426746	341	WT_PolII_narrow_peak_2138	22	4.88551	10.8608	8.10535	Distal Intergenic	112268234	LOC112268234	-61509	115426406	115426746	341	TRUE	NA	NA	NA	NA	NA	NA	NA	NA	NA	NA	NA	NA	FALSE	NA	NA	NA	NA	NA	NA	NA	NA	NA	NA	NA	NA	FALSE	NA	NA	NA	NA	NA	NA	NA	NA	NA	NA	NA	NA	FALSE
U003138	chr1	115430749	115431199	450	WT_PolII_narrow_peak_2139	23	4.3995	10.0704	7.35504	Distal Intergenic	112268234	LOC112268234	-65909	115430806	115431053	248	TRUE	13_PolII_narrow_peak_2041	43	10.5127	33.6368	30.0969	Distal Intergenic	112268234	LOC112268234	-65927	115430824	115431144	321	TRUE	132_PolII_narrow_peak_2158	23	6.5848	14.7557	11.7903	Distal Intergenic	112268234	LOC112268234	-65961	115430858	115431199	342	TRUE	133_PolII_narrow_peak_2279	37	7.76668	23.9341	20.7154	Distal Intergenic	112268234	LOC112268234	-65853	115430750	115431090	341	TRUE
U003139	chr1	115432130	115432526	396	WT_PolII_narrow_peak_2140	23	5.23509	11.9765	9.16648	Distal Intergenic	112268234	LOC112268234	-67332	115432229	115432489	261	TRUE	NA	NA	NA	NA	NA	NA	NA	NA	NA	NA	NA	NA	FALSE	132_PolII_narrow_peak_2159	13	4.00383	6.38365	3.88559	Distal Intergenic	112268234	LOC112268234	-67234	115432131	115432325	195	TRUE	133_PolII_narrow_peak_2280	18	4.04304	7.80935	5.24141	Distal Intergenic	112268234	LOC112268234	-67329	115432226	115432378	153	TRUE
U003140	chr1	115469910	115470599	689	WT_PolII_narrow_peak_2141	25	8.51499	19.3386	16.235	Distal Intergenic	112268234	LOC112268234	-105044	115469941	115470599	659	TRUE	13_PolII_narrow_peak_2042	27	10.6415	24.2171	20.9317	Distal Intergenic	112268234	LOC112268234	-105014	115469911	115470411	501	TRUE	132_PolII_narrow_peak_2160	21	8.76748	17.7439	14.6607	Distal Intergenic	112268234	LOC112268234	-105057	115469954	115470402	449	TRUE	133_PolII_narrow_peak_2281	23	8.78353	18.7865	15.7279	Distal Intergenic	112268234	LOC112268234	-105057	115469954	115470486	533	TRUE
U003141	chr1	115495662	115496026	364	NA	NA	NA	NA	NA	NA	NA	NA	NA	NA	NA	NA	FALSE	13_PolII_narrow_peak_2043	16	3.943	7.06173	4.49275	Distal Intergenic	124900438	LOC124900438	125979	115495697	115496026	330	TRUE	NA	NA	NA	NA	NA	NA	NA	NA	NA	NA	NA	NA	FALSE	133_PolII_narrow_peak_2282	16	3.11827	5.33832	2.95582	Distal Intergenic	124900438	LOC124900438	126052	115495720	115495953	234	TRUE
U003142	chr1	115497009	115497642	633	WT_PolII_narrow_peak_2142	49	8.58337	32.3597	28.8713	Distal Intergenic	124900438	LOC124900438	124390	115497010	115497615	606	TRUE	13_PolII_narrow_peak_2044	31	7.51979	20.3855	17.2178	Distal Intergenic	124900438	LOC124900438	124390	115497010	115497615	606	TRUE	132_PolII_narrow_peak_2161	32	7.1788	20.1069	16.938	Distal Intergenic	124900438	LOC124900438	124390	115497022	115497615	594	TRUE	133_PolII_narrow_peak_2283	38	7.46556	23.6925	20.4807	Distal Intergenic	124900438	LOC124900438	124363	115497010	115497642	633	TRUE
U003143	chr1	115545756	115546535	779	WT_PolII_narrow_peak_2143	43	11.2334	35.2058	31.6422	Distal Intergenic	124900438	LOC124900438	75503	115545757	115546502	746	TRUE	13_PolII_narrow_peak_2045	33	11.1685	28.7736	25.3592	Distal Intergenic	124900438	LOC124900438	75681	115545875	115546324	450	TRUE	132_PolII_narrow_peak_2162	37	13.0527	34.8365	31.227	Distal Intergenic	124900438	LOC124900438	75666	115545802	115546339	538	TRUE	133_PolII_narrow_peak_2284	29	9.64013	23.5695	20.3612	Distal Intergenic	124900438	LOC124900438	75650	115545782	115546355	574	TRUE
U003144	chr1	115646794	115647494	700	WT_PolII_narrow_peak_2144	68	11.4873	52.1069	48.1334	Intron (ENST00000355485.7/81839, intron 1 of 7)	81839	VANGL1	-3908	115646877	115647494	618	TRUE	13_PolII_narrow_peak_2046	34	9.78653	26.7158	23.3585	Intron (ENST00000355485.7/81839, intron 1 of 7)	81839	VANGL1	-4013	115646795	115647389	595	TRUE	132_PolII_narrow_peak_2163	53	12.0238	43.5312	39.6962	Intron (ENST00000355485.7/81839, intron 1 of 7)	81839	VANGL1	-3994	115647029	115647408	380	TRUE	133_PolII_narrow_peak_2285	55	12.0045	44.827	41.0928	Intron (ENST00000355485.7/81839, intron 1 of 7)	81839	VANGL1	-3948	115647010	115647454	445	TRUE
U003145	chr1	115669081	115669224	143	NA	NA	NA	NA	NA	NA	NA	NA	NA	NA	NA	NA	FALSE	NA	NA	NA	NA	NA	NA	NA	NA	NA	NA	NA	NA	FALSE	132_PolII_narrow_peak_2164	15	5.45622	9.53017	6.81899	Promoter (1-2kb)	81839	VANGL1	-1821	115669082	115669224	143	TRUE	NA	NA	NA	NA	NA	NA	NA	NA	NA	NA	NA	NA	FALSE
U003146	chr1	115671281	115671800	519	NA	NA	NA	NA	NA	NA	NA	NA	NA	NA	NA	NA	FALSE	13_PolII_narrow_peak_2047	18	6.82168	13.0378	10.1416	Promoter (<=1kb)	81839	VANGL1	335	115671479	115671671	193	TRUE	132_PolII_narrow_peak_2165	20	6.94417	14.1147	11.177	Promoter (<=1kb)	81839	VANGL1	347	115671491	115671700	210	TRUE	133_PolII_narrow_peak_2286	17	5.70812	10.6934	7.96153	Promoter (<=1kb)	81839	VANGL1	138	115671282	115671800	519	TRUE
U003147	chr1	115676777	115676966	189	NA	NA	NA	NA	NA	NA	NA	NA	NA	NA	NA	NA	FALSE	NA	NA	NA	NA	NA	NA	NA	NA	NA	NA	NA	NA	FALSE	NA	NA	NA	NA	NA	NA	NA	NA	NA	NA	NA	NA	FALSE	NA	NA	NA	NA	NA	NA	NA	NA	NA	NA	NA	NA	FALSE
U003148	chr1	115783003	115783374	371	WT_PolII_narrow_peak_2145	10	5.14214	7.43039	4.87537	Intron (ENST00000713728.1/845, intron 1 of 11)	845	CASQ2	9821	115783004	115783374	371	TRUE	NA	NA	NA	NA	NA	NA	NA	NA	NA	NA	NA	NA	FALSE	NA	NA	NA	NA	NA	NA	NA	NA	NA	NA	NA	NA	FALSE	NA	NA	NA	NA	NA	NA	NA	NA	NA	NA	NA	NA	FALSE
U003149	chr1	115976001	115976433	432	WT_PolII_narrow_peak_2146	18	4.71963	9.19276	6.52657	Promoter (<=1kb)	55356	SLC22A15	-80	115976048	115976433	386	TRUE	13_PolII_narrow_peak_2048	10	3.87154	5.41327	2.97869	Promoter (<=1kb)	55356	SLC22A15	-80	115976265	115976433	169	TRUE	132_PolII_narrow_peak_2166	11	3.53158	5.07667	2.69311	Promoter (<=1kb)	55356	SLC22A15	-300	115976027	115976213	187	TRUE	133_PolII_narrow_peak_2287	15	4.5915	8.00739	5.4246	Promoter (<=1kb)	55356	SLC22A15	-346	115976027	115976167	141	TRUE
U003150	chr1	115976584	115977083	499	WT_PolII_narrow_peak_2147	16	4.18511	7.5387	4.97641	Promoter (<=1kb)	55356	SLC22A15	0	115976589	115977083	495	TRUE	NA	NA	NA	NA	NA	NA	NA	NA	NA	NA	NA	NA	FALSE	132_PolII_narrow_peak_2167	21	6.16734	13.1065	10.213	Promoter (<=1kb)	55356	SLC22A15	0	115976585	115976821	237	TRUE	133_PolII_narrow_peak_2288	14	4.22093	7.04334	4.52467	Promoter (<=1kb)	55356	SLC22A15	0	115976613	115976788	176	TRUE
U003151	chr1	115977517	115977793	276	NA	NA	NA	NA	NA	NA	NA	NA	NA	NA	NA	NA	FALSE	13_PolII_narrow_peak_2049	16	5.78377	10.4543	7.68114	Promoter (<=1kb)	55356	SLC22A15	984	115977598	115977743	146	TRUE	NA	NA	NA	NA	NA	NA	NA	NA	NA	NA	NA	NA	FALSE	133_PolII_narrow_peak_2289	13	3.96263	6.3103	3.84682	Promoter (<=1kb)	55356	SLC22A15	904	115977518	115977793	276	TRUE
U003152	chr1	116076010	116076199	189	WT_PolII_narrow_peak_2148	19	7.23799	14.1879	11.2794	Distal Intergenic	126868	MAB21L3	-35200	116076011	116076199	189	TRUE	NA	NA	NA	NA	NA	NA	NA	NA	NA	NA	NA	NA	FALSE	132_PolII_narrow_peak_2168	10	5.06738	7.31231	4.74343	Distal Intergenic	126868	MAB21L3	-35209	116076016	116076190	175	TRUE	NA	NA	NA	NA	NA	NA	NA	NA	NA	NA	NA	NA	FALSE
U003153	chr1	116109664	116110704	1040	WT_PolII_narrow_peak_2149	47	6.99421	26.7158	23.3821	Promoter (<=1kb)	126868	MAB21L3	-803	116109711	116110596	886	TRUE	13_PolII_narrow_peak_2050	51	8.63835	33.6084	30.0692	Promoter (<=1kb)	126868	MAB21L3	-695	116109746	116110704	959	TRUE	132_PolII_narrow_peak_2169	34	6.65422	19.7811	16.6235	Promoter (<=1kb)	126868	MAB21L3	-803	116109665	116110596	932	TRUE	133_PolII_narrow_peak_2290	46	7.03562	26.3696	23.0821	Promoter (<=1kb)	126868	MAB21L3	-841	116109713	116110558	846	TRUE
U003154	chr1	116111369	116111583	214	WT_PolII_narrow_peak_2150	37	4.77044	15.626	12.6585	Promoter (<=1kb)	126868	MAB21L3	0	116111370	116111583	214	TRUE	13_PolII_narrow_peak_2051	31	4.77202	13.6142	10.6935	Promoter (<=1kb)	126868	MAB21L3	0	116111374	116111557	184	TRUE	132_PolII_narrow_peak_2170	27	4.93925	12.6981	9.82364	Promoter (<=1kb)	126868	MAB21L3	0	116111381	116111575	195	TRUE	133_PolII_narrow_peak_2291	27	3.8204	9.68945	7.01019	Promoter (<=1kb)	126868	MAB21L3	0	116111379	116111534	156	TRUE
U003155	chr1	116115551	116115905	354	WT_PolII_narrow_peak_2151	25	5.14232	12.4861	9.652	Intron (ENST00000369500.4/126868, intron 3 of 7)	126868	MAB21L3	3698	116115552	116115905	354	TRUE	13_PolII_narrow_peak_2052	17	4.34424	8.14054	5.49902	Intron (ENST00000369500.4/126868, intron 3 of 7)	126868	MAB21L3	3725	116115579	116115873	295	TRUE	NA	NA	NA	NA	NA	NA	NA	NA	NA	NA	NA	NA	FALSE	133_PolII_narrow_peak_2292	21	4.87471	10.4999	7.77743	Intron (ENST00000369500.4/126868, intron 3 of 7)	126868	MAB21L3	3724	116115578	116115759	182	TRUE
U003156	chr1	116122852	116123293	441	NA	NA	NA	NA	NA	NA	NA	NA	NA	NA	NA	NA	FALSE	13_PolII_narrow_peak_2053	12	5.00729	7.79522	5.17511	Promoter (<=1kb)	126868	MAB21L3	-580	116122853	116123293	441	TRUE	NA	NA	NA	NA	NA	NA	NA	NA	NA	NA	NA	NA	FALSE	133_PolII_narrow_peak_2293	12	4.8186	7.48726	4.93966	Promoter (<=1kb)	126868	MAB21L3	-690	116122983	116123183	201	TRUE
U003157	chr1	116125872	116126051	179	NA	NA	NA	NA	NA	NA	NA	NA	NA	NA	NA	NA	FALSE	13_PolII_narrow_peak_2054	9	3.95851	5.32248	2.89592	Promoter (1-2kb)	126868	MAB21L3	2000	116125873	116126051	179	TRUE	NA	NA	NA	NA	NA	NA	NA	NA	NA	NA	NA	NA	FALSE	NA	NA	NA	NA	NA	NA	NA	NA	NA	NA	NA	NA	FALSE
U003158	chr1	116138973	116139435	462	NA	NA	NA	NA	NA	NA	NA	NA	NA	NA	NA	NA	FALSE	13_PolII_narrow_peak_2055	10	5.23393	7.57554	4.96928	Distal Intergenic	126868	MAB21L3	15121	116138994	116139330	337	TRUE	NA	NA	NA	NA	NA	NA	NA	NA	NA	NA	NA	NA	FALSE	133_PolII_narrow_peak_2294	11	5.26584	7.90933	5.33234	Distal Intergenic	126868	MAB21L3	15366	116139239	116139435	197	TRUE
U003159	chr1	116151939	116152449	510	WT_PolII_narrow_peak_2152	8	4.01648	5.19862	2.81876	Distal Intergenic	126868	MAB21L3	28129	116152002	116152449	448	TRUE	13_PolII_narrow_peak_2056	9	4.75812	6.57229	4.03698	Distal Intergenic	126868	MAB21L3	28067	116151940	116152122	183	TRUE	NA	NA	NA	NA	NA	NA	NA	NA	NA	NA	NA	NA	FALSE	NA	NA	NA	NA	NA	NA	NA	NA	NA	NA	NA	NA	FALSE
U003160	chr1	116268292	116268600	308	WT_PolII_narrow_peak_2153	12	6.22626	9.75602	7.05727	Distal Intergenic	124904669	LOC124904669	-10048	116268293	116268558	266	TRUE	NA	NA	NA	NA	NA	NA	NA	NA	NA	NA	NA	NA	FALSE	NA	NA	NA	NA	NA	NA	NA	NA	NA	NA	NA	NA	FALSE	NA	NA	NA	NA	NA	NA	NA	NA	NA	NA	NA	NA	FALSE
U003161	chr1	116289295	116289559	264	WT_PolII_narrow_peak_2154	17	3.3898	6.14753	3.68584	Exon (ENST00000660713.1/105378920, exon 3 of 3)	105378920	LOC105378920	8133	116289304	116289488	185	TRUE	13_PolII_narrow_peak_2057	34	7.55371	21.9349	18.7181	Exon (ENST00000660713.1/105378920, exon 3 of 3)	105378920	LOC105378920	8070	116289323	116289551	229	TRUE	132_PolII_narrow_peak_2171	33	8.03758	22.5176	19.2668	Exon (ENST00000660713.1/105378920, exon 3 of 3)	105378920	LOC105378920	8081	116289374	116289540	167	TRUE	133_PolII_narrow_peak_2295	42	9.21772	30.0803	26.6939	Exon (ENST00000660713.1/105378920, exon 3 of 3)	105378920	LOC105378920	8062	116289296	116289559	264	TRUE
U003162	chr1	116290132	116290727	595	WT_PolII_narrow_peak_2155	48	9.17764	33.3968	29.8809	Intron (ENST00000660713.1/105378920, intron 2 of 2)	105378920	LOC105378920	6894	116290136	116290727	592	TRUE	13_PolII_narrow_peak_2058	37	8.00759	24.5081	21.2144	Intron (ENST00000660713.1/105378920, intron 2 of 2)	105378920	LOC105378920	6948	116290234	116290673	440	TRUE	132_PolII_narrow_peak_2172	41	9.782	30.8013	27.3027	Intron (ENST00000660713.1/105378920, intron 2 of 2)	105378920	LOC105378920	6978	116290281	116290643	363	TRUE	133_PolII_narrow_peak_2296	34	7.49171	21.7914	18.6361	Intron (ENST00000660713.1/105378920, intron 2 of 2)	105378920	LOC105378920	7044	116290203	116290577	375	TRUE
U003163	chr1	116330152	116330554	402	NA	NA	NA	NA	NA	NA	NA	NA	NA	NA	NA	NA	FALSE	NA	NA	NA	NA	NA	NA	NA	NA	NA	NA	NA	NA	FALSE	132_PolII_narrow_peak_2173	17	7.42378	13.6246	10.7081	Distal Intergenic	105378920	LOC105378920	-32532	116330153	116330359	207	TRUE	133_PolII_narrow_peak_2297	12	4.95813	7.71519	5.15318	Distal Intergenic	105378920	LOC105378920	-32640	116330261	116330536	276	TRUE
U003164	chr1	116334165	116334503	338	NA	NA	NA	NA	NA	NA	NA	NA	NA	NA	NA	NA	FALSE	13_PolII_narrow_peak_2059	11	5.04375	7.55556	4.95343	Distal Intergenic	105378920	LOC105378920	-36545	116334166	116334385	220	TRUE	132_PolII_narrow_peak_2174	10	4.43358	6.31149	3.81921	Distal Intergenic	105378920	LOC105378920	-36661	116334282	116334503	222	TRUE	NA	NA	NA	NA	NA	NA	NA	NA	NA	NA	NA	NA	FALSE
U003165	chr1	116340810	116341213	403	NA	NA	NA	NA	NA	NA	NA	NA	NA	NA	NA	NA	FALSE	13_PolII_narrow_peak_2060	24	9.84172	21.1436	17.9517	Distal Intergenic	476	ATP1A1	-31525	116340933	116341143	211	TRUE	132_PolII_narrow_peak_2175	14	6.63004	11.1111	8.31367	Distal Intergenic	476	ATP1A1	-31557	116340917	116341111	195	TRUE	133_PolII_narrow_peak_2298	31	9.88806	25.1764	21.9224	Distal Intergenic	476	ATP1A1	-31455	116340811	116341213	403	TRUE
U003166	chr1	116373141	116373309	168	NA	NA	NA	NA	NA	NA	NA	NA	NA	NA	NA	NA	FALSE	NA	NA	NA	NA	NA	NA	NA	NA	NA	NA	NA	NA	FALSE	132_PolII_narrow_peak_2176	16	3.12722	5.35796	2.94919	Promoter (<=1kb)	476	ATP1A1	0	116373142	116373309	168	TRUE	NA	NA	NA	NA	NA	NA	NA	NA	NA	NA	NA	NA	FALSE
U003167	chr1	116376403	116376922	519	WT_PolII_narrow_peak_2156	43	5.77622	21.1194	17.9571	Promoter (2-3kb)	476	ATP1A1	2576	116376443	116376922	480	TRUE	13_PolII_narrow_peak_2061	43	7.22534	25.4887	22.166	Promoter (2-3kb)	476	ATP1A1	2550	116376417	116376922	506	TRUE	132_PolII_narrow_peak_2177	41	7.35398	24.872	21.5472	Promoter (2-3kb)	476	ATP1A1	2537	116376404	116376854	451	TRUE	133_PolII_narrow_peak_2299	57	7.5851	33.4953	30.0232	Promoter (2-3kb)	476	ATP1A1	2554	116376421	116376920	500	TRUE
U003168	chr1	116377888	116378528	640	WT_PolII_narrow_peak_2157	34	4.88311	14.9577	12.017	Intron (ENST00000418797.5/476, intron 1 of 4)	476	ATP1A1	-4099	116377975	116378312	338	TRUE	13_PolII_narrow_peak_2062	37	6.38692	20.4155	17.2469	Exon (ENST00000675607.1/84852, exon 4 of 4)	476	ATP1A1	-3883	116377889	116378528	640	TRUE	132_PolII_narrow_peak_2178	26	4.75693	11.9025	9.06514	Intron (ENST00000418797.5/476, intron 1 of 4)	476	ATP1A1	-4119	116378091	116378292	202	TRUE	133_PolII_narrow_peak_2300	37	5.10786	16.7008	13.7157	Intron (ENST00000418797.5/476, intron 1 of 4)	476	ATP1A1	-4128	116378016	116378283	268	TRUE
U003169	chr1	116449040	116449271	231	NA	NA	NA	NA	NA	NA	NA	NA	NA	NA	NA	NA	FALSE	NA	NA	NA	NA	NA	NA	NA	NA	NA	NA	NA	NA	FALSE	NA	NA	NA	NA	NA	NA	NA	NA	NA	NA	NA	NA	FALSE	NA	NA	NA	NA	NA	NA	NA	NA	NA	NA	NA	NA	FALSE
U003170	chr1	116467481	116467648	167	NA	NA	NA	NA	NA	NA	NA	NA	NA	NA	NA	NA	FALSE	13_PolII_narrow_peak_2063	7	3.80649	4.69165	2.32182	Promoter (<=1kb)	101929023	LINC01762	-996	116467482	116467648	167	TRUE	NA	NA	NA	NA	NA	NA	NA	NA	NA	NA	NA	NA	FALSE	NA	NA	NA	NA	NA	NA	NA	NA	NA	NA	NA	NA	FALSE
U003171	chr1	116472491	116472929	438	NA	NA	NA	NA	NA	NA	NA	NA	NA	NA	NA	NA	FALSE	NA	NA	NA	NA	NA	NA	NA	NA	NA	NA	NA	NA	FALSE	132_PolII_narrow_peak_2179	9	4.56225	6.2657	3.77698	Intron (ENST00000423907.5/101929023, intron 2 of 3)	101929023	LINC01762	5298	116472492	116472929	438	TRUE	NA	NA	NA	NA	NA	NA	NA	NA	NA	NA	NA	NA	FALSE
U003172	chr1	116486390	116486942	552	WT_PolII_narrow_peak_2158	15	3.7577	6.43735	3.95425	Distal Intergenic	112268235	LOC112268235	-6408	116486391	116486942	552	TRUE	13_PolII_narrow_peak_2064	15	4.50027	7.84119	5.21819	Distal Intergenic	112268235	LOC112268235	-6579	116486569	116486771	203	TRUE	132_PolII_narrow_peak_2180	20	5.11798	10.6625	7.88893	Distal Intergenic	112268235	LOC112268235	-6473	116486405	116486877	473	TRUE	133_PolII_narrow_peak_2301	21	4.75119	10.2344	7.52527	Distal Intergenic	112268235	LOC112268235	-6456	116486573	116486894	322	TRUE
U003173	chr1	116487983	116488280	297	WT_PolII_narrow_peak_2159	17	4.16355	7.77895	5.19865	Distal Intergenic	112268235	LOC112268235	-5133	116488051	116488217	167	TRUE	NA	NA	NA	NA	NA	NA	NA	NA	NA	NA	NA	NA	FALSE	132_PolII_narrow_peak_2181	23	5.88962	13.3633	10.4585	Distal Intergenic	112268235	LOC112268235	-5070	116488027	116488280	254	TRUE	133_PolII_narrow_peak_2302	21	4.6677	10.053	7.35341	Distal Intergenic	112268235	LOC112268235	-5070	116488020	116488280	261	TRUE
U003174	chr1	116499083	116499313	230	WT_PolII_narrow_peak_2160	12	3.56318	5.35604	2.96289	Exon (ENST00000456414.2/ENST00000456414.2, exon 1 of 2)	112268235	LOC112268235	5734	116499084	116499313	230	TRUE	NA	NA	NA	NA	NA	NA	NA	NA	NA	NA	NA	NA	FALSE	NA	NA	NA	NA	NA	NA	NA	NA	NA	NA	NA	NA	FALSE	NA	NA	NA	NA	NA	NA	NA	NA	NA	NA	NA	NA	FALSE
U003175	chr1	116504431	116504810	379	WT_PolII_narrow_peak_2161	28	3.09627	7.68669	5.11193	Distal Intergenic	112268235	LOC112268235	11110	116504460	116504803	344	TRUE	13_PolII_narrow_peak_2065	28	3.45527	8.84004	6.15494	Distal Intergenic	112268235	LOC112268235	11207	116504557	116504810	254	TRUE	132_PolII_narrow_peak_2182	28	4.04004	10.5955	7.82549	Distal Intergenic	112268235	LOC112268235	11271	116504621	116504802	182	TRUE	133_PolII_narrow_peak_2303	36	4.08634	13.0106	10.171	Distal Intergenic	112268235	LOC112268235	11174	116504524	116504796	273	TRUE
U003176	chr1	116508709	116509738	1029	WT_PolII_narrow_peak_2162	73	7.78027	42.3442	38.6037	Distal Intergenic	112268235	LOC112268235	15566	116508916	116509738	823	TRUE	13_PolII_narrow_peak_2066	68	8.29728	41.7279	37.9951	Distal Intergenic	112268235	LOC112268235	15360	116508710	116509442	733	TRUE	132_PolII_narrow_peak_2183	57	8.02489	34.9571	31.3444	Distal Intergenic	112268235	LOC112268235	15550	116508900	116509700	801	TRUE	133_PolII_narrow_peak_2304	65	7.35078	36.6187	33.0713	Distal Intergenic	112268235	LOC112268235	15424	116508774	116509432	659	TRUE
U003177	chr1	116537442	116537823	381	WT_PolII_narrow_peak_2163	22	6.64784	14.4434	11.5238	Intron (ENST00000369489.10/965, intron 2 of 5)	965	CD58	6779	116537485	116537811	327	TRUE	13_PolII_narrow_peak_2067	46	10.476	35.402	31.8191	Intron (ENST00000369489.10/965, intron 2 of 5)	965	CD58	6850	116537443	116537740	298	TRUE	132_PolII_narrow_peak_2184	23	7.65071	16.767	13.7214	Intron (ENST00000369489.10/965, intron 2 of 5)	965	CD58	6779	116537470	116537811	342	TRUE	133_PolII_narrow_peak_2306	41	9.12486	29.2955	25.9294	Intron (ENST00000369489.10/965, intron 2 of 5)	965	CD58	6767	116537447	116537823	377	TRUE
U003178	chr1	116538561	116539003	442	NA	NA	NA	NA	NA	NA	NA	NA	NA	NA	NA	NA	FALSE	13_PolII_narrow_peak_2068	22	5.15873	11.4531	8.62982	Intron (ENST00000369489.10/965, intron 2 of 5)	965	CD58	5619	116538562	116538971	410	TRUE	132_PolII_narrow_peak_2185	12	4.16285	6.39572	3.89686	Intron (ENST00000369489.10/965, intron 2 of 5)	965	CD58	5654	116538783	116538936	154	TRUE	133_PolII_narrow_peak_2307	25	5.66571	13.6734	10.8051	Intron (ENST00000369489.10/965, intron 2 of 5)	965	CD58	5587	116538644	116539003	360	TRUE
U003179	chr1	116556506	116557063	557	WT_PolII_narrow_peak_2164	33	6.66717	19.3634	16.2588	Intron (ENST00000369489.10/965, intron 1 of 5)	100616384	MIR548AC	3074	116556537	116557037	501	TRUE	13_PolII_narrow_peak_2069	36	8.10785	24.2244	20.9386	Intron (ENST00000369489.10/965, intron 1 of 5)	100616384	MIR548AC	3048	116556522	116557063	542	TRUE	132_PolII_narrow_peak_2186	27	7.06691	17.5191	14.4444	Intron (ENST00000369489.10/965, intron 1 of 5)	100616384	MIR548AC	3133	116556537	116556978	442	TRUE	133_PolII_narrow_peak_2308	48	9.13834	33.2942	29.827	Intron (ENST00000369489.10/965, intron 1 of 5)	100616384	MIR548AC	3080	116556507	116557031	525	TRUE
U003180	chr1	116569962	116570421	459	WT_PolII_narrow_peak_2165	24	4.57066	10.7937	8.04145	Promoter (<=1kb)	965	CD58	580	116570047	116570404	358	TRUE	13_PolII_narrow_peak_2070	18	4.46488	8.68294	6.00691	Promoter (<=1kb)	965	CD58	622	116570190	116570362	173	TRUE	NA	NA	NA	NA	NA	NA	NA	NA	NA	NA	NA	NA	FALSE	133_PolII_narrow_peak_2309	19	4.25583	8.54676	5.93242	Promoter (<=1kb)	965	CD58	563	116570083	116570421	339	TRUE
U003181	chr1	116570555	116571190	635	WT_PolII_narrow_peak_2166	52	9.96747	37.8035	34.1743	Promoter (<=1kb)	965	CD58	0	116570556	116571190	635	TRUE	13_PolII_narrow_peak_2071	41	10.2404	31.8166	28.3227	Promoter (<=1kb)	965	CD58	0	116570589	116571177	589	TRUE	132_PolII_narrow_peak_2187	33	8.58125	23.6838	20.396	Promoter (<=1kb)	965	CD58	0	116570917	116571190	274	TRUE	133_PolII_narrow_peak_2310	29	6.43097	17.0389	14.0413	Promoter (<=1kb)	965	CD58	0	116570906	116571114	209	TRUE
U003182	chr1	116586861	116587169	308	NA	NA	NA	NA	NA	NA	NA	NA	NA	NA	NA	NA	FALSE	NA	NA	NA	NA	NA	NA	NA	NA	NA	NA	NA	NA	FALSE	132_PolII_narrow_peak_2188	12	5.85556	9.16162	6.47167	Intron (ENST00000369483.5/3321, intron 9 of 11)	965	CD58	-15823	116586862	116587169	308	TRUE	NA	NA	NA	NA	NA	NA	NA	NA	NA	NA	NA	NA	FALSE
U003183	chr1	116589274	116589664	390	WT_PolII_narrow_peak_2167	12	5.36709	8.37739	5.76028	Intron (ENST00000369483.5/3321, intron 8 of 11)	965	CD58	-18236	116589275	116589664	390	TRUE	NA	NA	NA	NA	NA	NA	NA	NA	NA	NA	NA	NA	FALSE	NA	NA	NA	NA	NA	NA	NA	NA	NA	NA	NA	NA	FALSE	NA	NA	NA	NA	NA	NA	NA	NA	NA	NA	NA	NA	FALSE
U003184	chr1	116643042	116643691	649	WT_PolII_narrow_peak_2168	20	9.02124	17.672	14.6272	Intron (ENST00000369483.5/3321, intron 2 of 11)	3321	IGSF3	3315	116643383	116643630	248	TRUE	13_PolII_narrow_peak_2072	24	10.6014	22.4333	19.2013	Intron (ENST00000369483.5/3321, intron 2 of 11)	3321	IGSF3	3290	116643399	116643655	257	TRUE	132_PolII_narrow_peak_2190	17	8.45694	15.3254	12.3369	Intron (ENST00000369483.5/3321, intron 2 of 11)	3321	IGSF3	3254	116643402	116643691	290	TRUE	133_PolII_narrow_peak_2311	18	7.38253	13.9919	11.1106	Intron (ENST00000369483.5/3321, intron 2 of 11)	3321	IGSF3	3290	116643404	116643655	252	TRUE
U003185	chr1	116667565	116668073	508	WT_PolII_narrow_peak_2169	12	5.10701	7.95715	5.36575	Promoter (<=1kb)	3321	IGSF3	0	116667566	116668047	482	TRUE	13_PolII_narrow_peak_2073	11	4.58502	6.82038	4.2677	Promoter (<=1kb)	3321	IGSF3	0	116667713	116667893	181	TRUE	132_PolII_narrow_peak_2191	15	6.32303	10.9875	8.19621	Promoter (<=1kb)	3321	IGSF3	0	116667684	116667916	233	TRUE	133_PolII_narrow_peak_2312	14	6.10672	10.259	7.54878	Promoter (<=1kb)	3321	IGSF3	0	116667715	116668073	359	TRUE
U003186	chr1	116693748	116694464	716	WT_PolII_narrow_peak_2170	25	7.74227	17.9032	14.8502	Promoter (<=1kb)	388667	LINC02868	0	116693788	116694457	670	TRUE	13_PolII_narrow_peak_2074	20	7.35488	14.8395	11.8684	Promoter (<=1kb)	388667	LINC02868	0	116693919	116694176	258	TRUE	132_PolII_narrow_peak_2192	26	8.49249	19.8139	16.6551	Promoter (<=1kb)	388667	LINC02868	0	116693901	116694240	340	TRUE	133_PolII_narrow_peak_2313	28	8.77393	21.3943	18.2514	Promoter (<=1kb)	388667	LINC02868	0	116693898	116694273	376	TRUE
U003187	chr1	116853677	116854076	399	NA	NA	NA	NA	NA	NA	NA	NA	NA	NA	NA	NA	FALSE	13_PolII_narrow_peak_2075	9	4.75812	6.57229	4.03698	Distal Intergenic	5738	PTGFRN	-55876	116853768	116854040	273	TRUE	132_PolII_narrow_peak_2193	12	6.16204	9.65293	6.93329	Distal Intergenic	5738	PTGFRN	-55860	116853678	116854056	379	TRUE	133_PolII_narrow_peak_2314	15	7.00599	12.1085	9.30925	Distal Intergenic	5738	PTGFRN	-55840	116853891	116854076	186	TRUE
U003188	chr1	116910396	116910587	191	NA	NA	NA	NA	NA	NA	NA	NA	NA	NA	NA	NA	FALSE	NA	NA	NA	NA	NA	NA	NA	NA	NA	NA	NA	NA	FALSE	132_PolII_narrow_peak_2194	12	5.44075	8.49596	5.84762	Promoter (<=1kb)	5738	PTGFRN	481	116910397	116910587	191	TRUE	NA	NA	NA	NA	NA	NA	NA	NA	NA	NA	NA	NA	FALSE
U003189	chr1	116910817	116910990	173	NA	NA	NA	NA	NA	NA	NA	NA	NA	NA	NA	NA	FALSE	NA	NA	NA	NA	NA	NA	NA	NA	NA	NA	NA	NA	FALSE	NA	NA	NA	NA	NA	NA	NA	NA	NA	NA	NA	NA	FALSE	NA	NA	NA	NA	NA	NA	NA	NA	NA	NA	NA	NA	FALSE
U003190	chr1	116919004	116919311	307	WT_PolII_narrow_peak_2171	9	3.87327	5.18876	2.80966	Intron (ENST00000393203.3/5738, intron 1 of 8)	5738	PTGFRN	9089	116919005	116919200	196	TRUE	13_PolII_narrow_peak_2076	15	6.42261	11.152	8.34316	Intron (ENST00000393203.3/5738, intron 1 of 8)	5738	PTGFRN	9149	116919065	116919311	247	TRUE	NA	NA	NA	NA	NA	NA	NA	NA	NA	NA	NA	NA	FALSE	133_PolII_narrow_peak_2315	12	5.14785	8.02332	5.43957	Intron (ENST00000393203.3/5738, intron 1 of 8)	5738	PTGFRN	9197	116919113	116919265	153	TRUE
U003191	chr1	116972589	116972747	158	WT_PolII_narrow_peak_2172	14	6.40382	10.7436	7.99412	Intron (ENST00000393203.3/5738, intron 6 of 8)	5738	PTGFRN	5530	116972590	116972747	158	TRUE	NA	NA	NA	NA	NA	NA	NA	NA	NA	NA	NA	NA	FALSE	NA	NA	NA	NA	NA	NA	NA	NA	NA	NA	NA	NA	FALSE	NA	NA	NA	NA	NA	NA	NA	NA	NA	NA	NA	NA	FALSE
U003192	chr1	117059598	117060511	913	WT_PolII_narrow_peak_2173	88	11.072	63.8145	59.5825	Promoter (<=1kb)	8458	TTF2	0	117059644	117060348	705	TRUE	13_PolII_narrow_peak_2077	67	11.8619	52.512	48.5403	Promoter (<=1kb)	8458	TTF2	0	117059888	117060346	459	TRUE	132_PolII_narrow_peak_2195	72	10.9904	53.2108	49.1394	Promoter (<=1kb)	8458	TTF2	0	117059599	117060354	756	TRUE	133_PolII_narrow_peak_2316	76	11.9717	58.8988	54.873	Promoter (<=1kb)	8458	TTF2	0	117059826	117060511	686	TRUE
U003193	chr1	117067771	117067916	145	WT_PolII_narrow_peak_2174	12	4.42577	6.83801	4.32275	Intron (ENST00000369466.9/8458, intron 3 of 22)	8458	TTF2	-7379	117067772	117067916	145	TRUE	NA	NA	NA	NA	NA	NA	NA	NA	NA	NA	NA	NA	FALSE	NA	NA	NA	NA	NA	NA	NA	NA	NA	NA	NA	NA	FALSE	NA	NA	NA	NA	NA	NA	NA	NA	NA	NA	NA	NA	FALSE
U003194	chr1	117077261	117077829	568	WT_PolII_narrow_peak_2175	18	6.02215	11.6362	8.84239	Promoter (2-3kb)	8458	TTF2	2117	117077412	117077696	285	TRUE	13_PolII_narrow_peak_2078	30	9.6715	24.1944	20.9095	Promoter (2-3kb)	8458	TTF2	2092	117077387	117077674	288	TRUE	132_PolII_narrow_peak_2196	22	8.40963	17.6298	14.5511	Promoter (2-3kb)	8458	TTF2	2082	117077377	117077829	453	TRUE	133_PolII_narrow_peak_2317	24	7.59545	17.1432	14.1418	Promoter (1-2kb)	8458	TTF2	1967	117077262	117077779	518	TRUE
U003195	chr1	117093011	117093565	554	WT_PolII_narrow_peak_2176	72	6.96812	38.4118	34.7681	Promoter (<=1kb)	8458	TTF2	321	117093108	117093565	458	TRUE	13_PolII_narrow_peak_2079	60	9.69376	41.821	38.086	Promoter (<=1kb)	8458	TTF2	226	117093013	117093505	493	TRUE	132_PolII_narrow_peak_2197	48	8.67607	32.0656	28.5314	Promoter (<=1kb)	8458	TTF2	225	117093012	117093502	491	TRUE	133_PolII_narrow_peak_2318	58	9.52049	40.1296	36.501	Promoter (<=1kb)	8458	TTF2	321	117093108	117093540	433	TRUE
U003196	chr1	117095239	117095413	174	WT_PolII_narrow_peak_2177	33	3.21646	9.13758	6.47447	Promoter (<=1kb)	8458	TTF2	0	117095240	117095413	174	TRUE	NA	NA	NA	NA	NA	NA	NA	NA	NA	NA	NA	NA	FALSE	NA	NA	NA	NA	NA	NA	NA	NA	NA	NA	NA	NA	FALSE	NA	NA	NA	NA	NA	NA	NA	NA	NA	NA	NA	NA	FALSE
U003197	chr1	117096805	117097318	513	WT_PolII_narrow_peak_2178	43	4.18258	15.3968	12.4388	Promoter (<=1kb)	8458	TTF2	635	117096806	117097318	513	TRUE	NA	NA	NA	NA	NA	NA	NA	NA	NA	NA	NA	NA	FALSE	NA	NA	NA	NA	NA	NA	NA	NA	NA	NA	NA	NA	FALSE	NA	NA	NA	NA	NA	NA	NA	NA	NA	NA	NA	NA	FALSE
U003198	chr1	117121484	117122183	699	WT_PolII_narrow_peak_2179	60	10.0104	42.7515	39.0013	Promoter (<=1kb)	80263	TRIM45	0	117121498	117122183	686	TRUE	13_PolII_narrow_peak_2080	38	10.0583	29.6259	26.1883	Promoter (<=1kb)	80263	TRIM45	0	117121652	117122158	507	TRUE	132_PolII_narrow_peak_2198	55	11.3143	43.1296	39.3045	Promoter (<=1kb)	80263	TRIM45	0	117121485	117122142	658	TRUE	133_PolII_narrow_peak_2319	56	11.6009	44.5014	40.7741	Promoter (<=1kb)	80263	TRIM45	0	117121633	117122153	521	TRUE
U003199	chr1	117146897	117147484	587	WT_PolII_narrow_peak_2180	61	11.1868	46.6874	42.8433	Intron (ENST00000359008.8/79679, intron 5 of 5)	80263	TRIM45	-24365	117146952	117147484	533	TRUE	13_PolII_narrow_peak_2081	34	8.07858	23.1227	19.8699	Intron (ENST00000359008.8/79679, intron 5 of 5)	80263	TRIM45	-24311	117146898	117147442	545	TRUE	132_PolII_narrow_peak_2199	34	8.31557	23.6446	20.3581	Intron (ENST00000359008.8/79679, intron 5 of 5)	80263	TRIM45	-24327	117146914	117147468	555	TRUE	133_PolII_narrow_peak_2320	42	9.23138	30.1126	26.7254	Intron (ENST00000359008.8/79679, intron 5 of 5)	80263	TRIM45	-24401	117146988	117147393	406	TRUE
U003200	chr1	117147837	117148360	523	WT_PolII_narrow_peak_2181	27	5.15332	13.2293	10.3616	Intron (ENST00000359008.8/79679, intron 4 of 5)	79679	VTCN1	24988	117148038	117148278	241	TRUE	13_PolII_narrow_peak_2082	21	5.06977	10.9126	8.11525	Intron (ENST00000359008.8/79679, intron 4 of 5)	79679	VTCN1	24906	117148028	117148360	333	TRUE	132_PolII_narrow_peak_2200	21	5.24451	11.2758	8.47002	Intron (ENST00000359008.8/79679, intron 4 of 5)	79679	VTCN1	24948	117147838	117148318	481	TRUE	133_PolII_narrow_peak_2321	21	4.75119	10.2344	7.52527	Intron (ENST00000359008.8/79679, intron 4 of 5)	79679	VTCN1	24913	117148052	117148353	302	TRUE
U003201	chr1	117210955	117211115	160	NA	NA	NA	NA	NA	NA	NA	NA	NA	NA	NA	NA	FALSE	13_PolII_narrow_peak_2083	8	4.2823	5.60963	3.15207	Promoter (<=1kb)	79679	VTCN1	0	117210956	117211115	160	TRUE	NA	NA	NA	NA	NA	NA	NA	NA	NA	NA	NA	NA	FALSE	NA	NA	NA	NA	NA	NA	NA	NA	NA	NA	NA	NA	FALSE
U003202	chr1	117284570	117284737	167	WT_PolII_narrow_peak_2182	10	5.26838	7.63008	5.05898	Intron (ENST00000664471.1/104355292, intron 1 of 2)	104355292	LINC01525	-10707	117284571	117284737	167	TRUE	NA	NA	NA	NA	NA	NA	NA	NA	NA	NA	NA	NA	FALSE	NA	NA	NA	NA	NA	NA	NA	NA	NA	NA	NA	NA	FALSE	NA	NA	NA	NA	NA	NA	NA	NA	NA	NA	NA	NA	FALSE
U003203	chr1	117367166	117367581	415	WT_PolII_narrow_peak_2183	39	5.84086	19.7038	16.5875	Promoter (<=1kb)	10905	MAN1A2	0	117367318	117367581	264	TRUE	13_PolII_narrow_peak_2084	28	6.37436	16.4789	13.4451	Promoter (<=1kb)	10905	MAN1A2	0	117367318	117367523	206	TRUE	132_PolII_narrow_peak_2201	21	4.4576	9.58939	6.87478	Promoter (<=1kb)	10905	MAN1A2	0	117367167	117367515	349	TRUE	133_PolII_narrow_peak_2322	34	6.57819	19.5912	16.5057	Promoter (<=1kb)	10905	MAN1A2	0	117367185	117367515	331	TRUE
U003204	chr1	117368679	117368869	190	NA	NA	NA	NA	NA	NA	NA	NA	NA	NA	NA	NA	FALSE	13_PolII_narrow_peak_2085	23	5.07991	11.635	8.80323	Promoter (<=1kb)	10905	MAN1A2	745	117368688	117368869	182	TRUE	NA	NA	NA	NA	NA	NA	NA	NA	NA	NA	NA	NA	FALSE	NA	NA	NA	NA	NA	NA	NA	NA	NA	NA	NA	NA	FALSE
U003205	chr1	117512666	117512817	151	NA	NA	NA	NA	NA	NA	NA	NA	NA	NA	NA	NA	FALSE	NA	NA	NA	NA	NA	NA	NA	NA	NA	NA	NA	NA	FALSE	NA	NA	NA	NA	NA	NA	NA	NA	NA	NA	NA	NA	FALSE	NA	NA	NA	NA	NA	NA	NA	NA	NA	NA	NA	NA	FALSE
U003206	chr1	117535940	117536355	415	NA	NA	NA	NA	NA	NA	NA	NA	NA	NA	NA	NA	FALSE	13_PolII_narrow_peak_2086	22	8.83523	18.364	15.2635	Distal Intergenic	10905	MAN1A2	33105	117535966	117536197	232	TRUE	132_PolII_narrow_peak_2202	11	5.49237	8.26975	5.63523	Distal Intergenic	10905	MAN1A2	33080	117535941	117536125	185	TRUE	133_PolII_narrow_peak_2323	17	6.03853	11.2757	8.5147	Distal Intergenic	10905	MAN1A2	33109	117535970	117536355	386	TRUE
U003207	chr1	117564821	117565390	569	NA	NA	NA	NA	NA	NA	NA	NA	NA	NA	NA	NA	FALSE	13_PolII_narrow_peak_2087	12	6.18555	9.69066	6.95707	Distal Intergenic	100996263	TENT5C-DT	40664	117564839	117565021	183	TRUE	132_PolII_narrow_peak_2203	17	8.53206	15.4486	12.4549	Distal Intergenic	100996263	TENT5C-DT	40295	117564907	117565390	484	TRUE	NA	NA	NA	NA	NA	NA	NA	NA	NA	NA	NA	NA	FALSE
U003208	chr1	117605635	117606144	509	WT_PolII_narrow_peak_2184	29	10.7163	25.5248	22.2261	Promoter (<=1kb)	100996263	TENT5C-DT	0	117605736	117606144	409	TRUE	13_PolII_narrow_peak_2088	34	13.3018	33.2646	29.7341	Promoter (<=1kb)	100996263	TENT5C-DT	0	117605636	117606116	481	TRUE	132_PolII_narrow_peak_2204	32	11.5879	28.9173	25.4716	Promoter (<=1kb)	100996263	TENT5C-DT	0	117605736	117606069	334	TRUE	133_PolII_narrow_peak_2324	21	7.1487	14.9262	12.0076	Promoter (<=1kb)	100996263	TENT5C-DT	0	117605732	117606096	365	TRUE
U003209	chr1	117612799	117612986	187	NA	NA	NA	NA	NA	NA	NA	NA	NA	NA	NA	NA	FALSE	NA	NA	NA	NA	NA	NA	NA	NA	NA	NA	NA	NA	FALSE	NA	NA	NA	NA	NA	NA	NA	NA	NA	NA	NA	NA	FALSE	NA	NA	NA	NA	NA	NA	NA	NA	NA	NA	NA	NA	FALSE
U003210	chr1	117654718	117655374	656	WT_PolII_narrow_peak_2185	13	5.1477	8.3386	5.72391	Distal Intergenic	124900444	LOC124900444	33588	117654985	117655154	170	TRUE	13_PolII_narrow_peak_2089	21	7.61179	15.7512	12.7445	Distal Intergenic	124900444	LOC124900444	33372	117654988	117655370	383	TRUE	132_PolII_narrow_peak_2205	18	6.54219	12.5542	9.68642	Distal Intergenic	124900444	LOC124900444	33403	117655030	117655339	310	TRUE	133_PolII_narrow_peak_2325	13	4.42995	7.1286	4.60425	Distal Intergenic	124900444	LOC124900444	33588	117654988	117655154	167	TRUE
U003211	chr1	117657003	117657352	349	NA	NA	NA	NA	NA	NA	NA	NA	NA	NA	NA	NA	FALSE	NA	NA	NA	NA	NA	NA	NA	NA	NA	NA	NA	NA	FALSE	132_PolII_narrow_peak_2206	11	4.24532	6.26882	3.77979	Distal Intergenic	124900444	LOC124900444	31593	117657004	117657149	146	TRUE	133_PolII_narrow_peak_2326	12	4.09564	6.28146	3.82005	Distal Intergenic	124900444	LOC124900444	31390	117657089	117657352	264	TRUE
U003212	chr1	117673444	117673846	402	NA	NA	NA	NA	NA	NA	NA	NA	NA	NA	NA	NA	FALSE	13_PolII_narrow_peak_2090	15	6.84586	11.8469	9.00479	Distal Intergenic	124900444	LOC124900444	14896	117673445	117673846	402	TRUE	132_PolII_narrow_peak_2207	9	4.74003	6.54393	4.02927	Distal Intergenic	124900444	LOC124900444	15026	117673511	117673716	206	TRUE	133_PolII_narrow_peak_2327	13	5.52872	8.96486	6.32475	Distal Intergenic	124900444	LOC124900444	15070	117673447	117673672	226	TRUE
U003213	chr1	117754051	117754220	169	NA	NA	NA	NA	NA	NA	NA	NA	NA	NA	NA	NA	FALSE	NA	NA	NA	NA	NA	NA	NA	NA	NA	NA	NA	NA	FALSE	132_PolII_narrow_peak_2208	10	4.59016	6.55923	4.04345	Distal Intergenic	124900444	LOC124900444	-65310	117754052	117754220	169	TRUE	NA	NA	NA	NA	NA	NA	NA	NA	NA	NA	NA	NA	FALSE
U003214	chr1	117758620	117758981	361	WT_PolII_narrow_peak_2186	12	5.85849	9.16632	6.50158	Distal Intergenic	124900444	LOC124900444	-69966	117758708	117758957	250	TRUE	13_PolII_narrow_peak_2091	14	5.8888	9.90134	7.15643	Distal Intergenic	124900444	LOC124900444	-69986	117758728	117758981	254	TRUE	132_PolII_narrow_peak_2209	9	4.01911	5.41739	3.00344	Distal Intergenic	124900444	LOC124900444	-69879	117758621	117758919	299	TRUE	133_PolII_narrow_peak_2328	16	5.63779	10.2011	7.49381	Distal Intergenic	124900444	LOC124900444	-69884	117758626	117758953	328	TRUE
U003215	chr1	117821691	117822126	435	WT_PolII_narrow_peak_2187	22	6.32926	13.8323	10.9385	Distal Intergenic	54834	GDAP2	65691	117821781	117822042	262	TRUE	NA	NA	NA	NA	NA	NA	NA	NA	NA	NA	NA	NA	FALSE	132_PolII_narrow_peak_2210	14	5.84637	9.83143	7.10204	Distal Intergenic	54834	GDAP2	65607	117821767	117822126	360	TRUE	NA	NA	NA	NA	NA	NA	NA	NA	NA	NA	NA	NA	FALSE
U003216	chr1	117826419	117826866	447	NA	NA	NA	NA	NA	NA	NA	NA	NA	NA	NA	NA	FALSE	13_PolII_narrow_peak_2092	12	4.41237	6.81564	4.26341	Distal Intergenic	54834	GDAP2	60871	117826420	117826862	443	TRUE	NA	NA	NA	NA	NA	NA	NA	NA	NA	NA	NA	NA	FALSE	133_PolII_narrow_peak_2329	16	4.69259	8.50353	5.89172	Distal Intergenic	54834	GDAP2	60867	117826645	117826866	222	TRUE
U003217	chr1	117856912	117857063	151	NA	NA	NA	NA	NA	NA	NA	NA	NA	NA	NA	NA	FALSE	13_PolII_narrow_peak_2093	12	3.94381	6.02142	3.53182	Distal Intergenic	54834	GDAP2	30670	117856913	117857063	151	TRUE	NA	NA	NA	NA	NA	NA	NA	NA	NA	NA	NA	NA	FALSE	NA	NA	NA	NA	NA	NA	NA	NA	NA	NA	NA	NA	FALSE
U003218	chr1	117857167	117857904	737	WT_PolII_narrow_peak_2188	38	8.54761	26.2971	22.9756	Distal Intergenic	54834	GDAP2	29931	117857168	117857802	635	TRUE	13_PolII_narrow_peak_2094	18	5.8891	11.3969	8.57626	Distal Intergenic	54834	GDAP2	29829	117857280	117857904	625	TRUE	132_PolII_narrow_peak_2211	29	9.01609	22.3946	19.1478	Distal Intergenic	54834	GDAP2	29907	117857354	117857826	473	TRUE	133_PolII_narrow_peak_2330	27	7.69963	18.799	15.7399	Distal Intergenic	54834	GDAP2	29923	117857336	117857810	475	TRUE
U003219	chr1	117928991	117929173	182	WT_PolII_narrow_peak_2189	19	4.10895	8.22985	5.62163	Promoter (<=1kb)	54834	GDAP2	394	117929001	117929166	166	TRUE	13_PolII_narrow_peak_2095	14	3.96158	6.569	4.03698	Promoter (<=1kb)	54834	GDAP2	387	117928992	117929173	182	TRUE	132_PolII_narrow_peak_2212	14	3.55786	5.80748	3.35468	Promoter (<=1kb)	54834	GDAP2	387	117929001	117929173	173	TRUE	NA	NA	NA	NA	NA	NA	NA	NA	NA	NA	NA	NA	FALSE
U003220	chr1	117929521	117929926	405	WT_PolII_narrow_peak_2190	37	7.71499	23.8095	20.5619	Promoter (<=1kb)	10885	WDR3	0	117929522	117929912	391	TRUE	13_PolII_narrow_peak_2096	25	6.76664	15.9962	12.9801	Promoter (<=1kb)	10885	WDR3	0	117929583	117929879	297	TRUE	132_PolII_narrow_peak_2213	35	8.454	24.4778	21.1655	Promoter (<=1kb)	10885	WDR3	0	117929571	117929926	356	TRUE	133_PolII_narrow_peak_2331	40	9.35657	29.261	25.8958	Promoter (<=1kb)	10885	WDR3	0	117929583	117929847	265	TRUE
U003221	chr1	117930752	117930900	148	NA	NA	NA	NA	NA	NA	NA	NA	NA	NA	NA	NA	FALSE	NA	NA	NA	NA	NA	NA	NA	NA	NA	NA	NA	NA	FALSE	132_PolII_narrow_peak_2214	17	4.17173	7.79545	5.19144	Promoter (<=1kb)	10885	WDR3	978	117930753	117930900	148	TRUE	NA	NA	NA	NA	NA	NA	NA	NA	NA	NA	NA	NA	FALSE
U003222	chr1	119002167	119002441	274	NA	NA	NA	NA	NA	NA	NA	NA	NA	NA	NA	NA	FALSE	13_PolII_narrow_peak_2097	11	4.53648	6.74202	4.19483	Promoter (<=1kb)	105378933	LOC105378933	-871	119002276	119002441	166	TRUE	NA	NA	NA	NA	NA	NA	NA	NA	NA	NA	NA	NA	FALSE	133_PolII_narrow_peak_2332	14	5.66131	9.52544	6.85461	Promoter (<=1kb)	105378933	LOC105378933	-819	119002224	119002387	164	TRUE
U003223	chr1	119140283	119141150	867	WT_PolII_narrow_peak_2191	133	15.29	112.375	107.179	Promoter (<=1kb)	101929147	WARS2-AS1	0	119140400	119141058	659	TRUE	13_PolII_narrow_peak_2098	122	16.1951	107.162	102.138	Promoter (<=1kb)	101929147	WARS2-AS1	0	119140358	119141050	693	TRUE	132_PolII_narrow_peak_2215	105	14.3442	87.4265	82.5821	Promoter (<=1kb)	101929147	WARS2-AS1	0	119140284	119141088	805	TRUE	133_PolII_narrow_peak_2333	110	13.7118	88.8422	84.2467	Promoter (<=1kb)	101929147	WARS2-AS1	0	119140382	119141150	769	TRUE
U003224	chr1	119147716	119147937	221	NA	NA	NA	NA	NA	NA	NA	NA	NA	NA	NA	NA	FALSE	NA	NA	NA	NA	NA	NA	NA	NA	NA	NA	NA	NA	FALSE	132_PolII_narrow_peak_2216	8	3.48864	4.38507	2.079	Promoter (1-2kb)	101929147	WARS2-AS1	1308	119147717	119147937	221	TRUE	NA	NA	NA	NA	NA	NA	NA	NA	NA	NA	NA	NA	FALSE
U003225	chr1	119279333	119279866	533	WT_PolII_narrow_peak_2192	17	5.83949	10.9263	8.16656	Intron (ENST00000655614.1/ENST00000655614.1, intron 1 of 1)	105378934	LINC01780	-47580	119279526	119279819	294	TRUE	13_PolII_narrow_peak_2099	18	5.97994	11.5605	8.73209	Intron (ENST00000655614.1/ENST00000655614.1, intron 1 of 1)	105378934	LINC01780	-47533	119279507	119279866	360	TRUE	132_PolII_narrow_peak_2217	21	7.41315	15.3996	12.4082	Intron (ENST00000655614.1/ENST00000655614.1, intron 1 of 1)	105378934	LINC01780	-47598	119279468	119279801	334	TRUE	133_PolII_narrow_peak_2334	19	5.87911	11.7658	8.9823	Intron (ENST00000655614.1/ENST00000655614.1, intron 1 of 1)	105378934	LINC01780	-47588	119279334	119279811	478	TRUE
U003226	chr1	119648050	119648574	524	WT_PolII_narrow_peak_2193	43	11.0492	34.8104	31.2576	Promoter (<=1kb)	26227	PHGDH	0	119648144	119648476	333	TRUE	13_PolII_narrow_peak_2100	29	9.02443	22.4105	19.1792	Promoter (<=1kb)	26227	PHGDH	0	119648152	119648439	288	TRUE	132_PolII_narrow_peak_2218	50	14.1294	46.0572	42.16	Promoter (<=1kb)	26227	PHGDH	0	119648144	119648445	302	TRUE	133_PolII_narrow_peak_2335	46	11.0747	36.7709	33.2199	Promoter (<=1kb)	26227	PHGDH	0	119648051	119648504	454	TRUE
U003227	chr1	119673949	119674499	550	WT_PolII_narrow_peak_2194	20	6.50642	13.3251	10.4532	Intron (ENST00000641597.1/26227, intron 3 of 14)	26227	PHGDH	14172	119673970	119674484	515	TRUE	13_PolII_narrow_peak_2101	22	7.27091	15.6035	12.6023	Intron (ENST00000641597.1/26227, intron 3 of 14)	26227	PHGDH	14357	119674155	119674499	345	TRUE	132_PolII_narrow_peak_2219	23	6.42323	14.4386	11.4865	Intron (ENST00000641597.1/26227, intron 3 of 14)	26227	PHGDH	14177	119673975	119674484	510	TRUE	133_PolII_narrow_peak_2336	20	5.62525	11.6681	8.88914	Intron (ENST00000641597.1/26227, intron 3 of 14)	26227	PHGDH	14285	119674083	119674484	402	TRUE
U003228	chr1	119711761	119712429	668	WT_PolII_narrow_peak_2195	33	7.51149	21.3464	18.1767	Promoter (<=1kb)	26227	PHGDH	0	119711762	119712159	398	TRUE	13_PolII_narrow_peak_2102	26	7.27888	17.4822	14.4125	Promoter (<=1kb)	26227	PHGDH	0	119711813	119712147	335	TRUE	132_PolII_narrow_peak_2220	24	6.24307	14.4983	11.5438	Promoter (<=1kb)	26227	PHGDH	0	119711791	119712129	339	TRUE	133_PolII_narrow_peak_2337	23	6.25538	14.1051	11.2192	Promoter (<=1kb)	26227	PHGDH	0	119711815	119712053	239	TRUE
U003229	chr1	119712831	119712984	153	WT_PolII_narrow_peak_2196	17	3.91393	7.2681	4.72367	Promoter (<=1kb)	26227	PHGDH	-115	119712832	119712984	153	TRUE	NA	NA	NA	NA	NA	NA	NA	NA	NA	NA	NA	NA	FALSE	NA	NA	NA	NA	NA	NA	NA	NA	NA	NA	NA	NA	FALSE	NA	NA	NA	NA	NA	NA	NA	NA	NA	NA	NA	NA	FALSE
U003230	chr1	119773710	119774306	596	WT_PolII_narrow_peak_2197	23	7.36964	16.2489	13.2576	Distal Intergenic	3158	HMGCS2	-4869	119773774	119774306	533	TRUE	NA	NA	NA	NA	NA	NA	NA	NA	NA	NA	NA	NA	FALSE	132_PolII_narrow_peak_2221	24	6.40089	14.8201	11.8522	Distal Intergenic	3158	HMGCS2	-4806	119773711	119774301	591	TRUE	133_PolII_narrow_peak_2338	13	4.7628	7.69566	5.13476	Distal Intergenic	3158	HMGCS2	-4928	119773833	119774175	343	TRUE
U003231	chr1	119779848	119780231	383	NA	NA	NA	NA	NA	NA	NA	NA	NA	NA	NA	NA	FALSE	NA	NA	NA	NA	NA	NA	NA	NA	NA	NA	NA	NA	FALSE	NA	NA	NA	NA	NA	NA	NA	NA	NA	NA	NA	NA	FALSE	133_PolII_narrow_peak_2339	11	3.97053	5.8161	3.39502	Distal Intergenic	3158	HMGCS2	-10944	119779849	119780098	250	TRUE
U003232	chr1	119802080	119802239	159	NA	NA	NA	NA	NA	NA	NA	NA	NA	NA	NA	NA	FALSE	NA	NA	NA	NA	NA	NA	NA	NA	NA	NA	NA	NA	FALSE	132_PolII_narrow_peak_2222	9	4.74003	6.54393	4.02927	3' UTR	83998	REG4	6566	119802081	119802239	159	TRUE	NA	NA	NA	NA	NA	NA	NA	NA	NA	NA	NA	NA	FALSE
U003233	chr1	119948859	119949035	176	NA	NA	NA	NA	NA	NA	NA	NA	NA	NA	NA	NA	FALSE	13_PolII_narrow_peak_2103	15	5.43061	9.48624	6.76529	Exon (ENST00000256646.7/4853, exon 16 of 34)	4853	NOTCH2	-11397	119948860	119949025	166	TRUE	NA	NA	NA	NA	NA	NA	NA	NA	NA	NA	NA	NA	FALSE	133_PolII_narrow_peak_2340	13	4.68579	7.56546	5.01272	Exon (ENST00000256646.7/4853, exon 16 of 34)	4853	NOTCH2	-11408	119948871	119949035	165	TRUE
U003234	chr1	119967962	119968129	167	NA	NA	NA	NA	NA	NA	NA	NA	NA	NA	NA	NA	FALSE	NA	NA	NA	NA	NA	NA	NA	NA	NA	NA	NA	NA	FALSE	132_PolII_narrow_peak_2223	12	4.95783	7.71469	5.11582	3' UTR	4853	NOTCH2	18921	119967963	119968129	167	TRUE	NA	NA	NA	NA	NA	NA	NA	NA	NA	NA	NA	NA	FALSE
U003235	chr1	119987053	119987557	504	WT_PolII_narrow_peak_2198	20	5.43182	11.2897	8.5124	Promoter (<=1kb)	4853	NOTCH2	-41	119987091	119987557	467	TRUE	13_PolII_narrow_peak_2104	19	4.82693	9.73342	6.99766	Promoter (<=1kb)	4853	NOTCH2	-4	119987054	119987442	389	TRUE	132_PolII_narrow_peak_2224	16	4.96188	8.99887	6.31853	Promoter (<=1kb)	4853	NOTCH2	-57	119987107	119987338	232	TRUE	133_PolII_narrow_peak_2341	24	5.45601	12.8289	9.99702	Promoter (<=1kb)	4853	NOTCH2	-44	119987094	119987488	395	TRUE
U003236	chr1	119988284	119988784	500	WT_PolII_narrow_peak_2199	18	5.42345	10.5428	7.80338	Promoter (1-2kb)	4853	NOTCH2	-1494	119988544	119988780	237	TRUE	13_PolII_narrow_peak_2105	22	6.05204	13.2891	10.3819	Promoter (1-2kb)	4853	NOTCH2	-1354	119988404	119988784	381	TRUE	132_PolII_narrow_peak_2225	15	5.21778	9.11867	6.43121	Promoter (1-2kb)	4853	NOTCH2	-1356	119988406	119988720	315	TRUE	133_PolII_narrow_peak_2342	21	5.10912	10.9949	8.24847	Promoter (1-2kb)	4853	NOTCH2	-1235	119988285	119988780	496	TRUE
U003237	chr1	120133844	120134113	269	NA	NA	NA	NA	NA	NA	NA	NA	NA	NA	NA	NA	FALSE	NA	NA	NA	NA	NA	NA	NA	NA	NA	NA	NA	NA	FALSE	132_PolII_narrow_peak_2226	10	5.21403	7.54406	4.95631	Distal Intergenic	9554	SEC22B	26388	120133946	120134113	168	TRUE	NA	NA	NA	NA	NA	NA	NA	NA	NA	NA	NA	NA	FALSE
U003238	chr1	120175848	120176851	1003	WT_PolII_narrow_peak_2201	38	10.3799	30.2974	26.864	Promoter (<=1kb)	9554	SEC22B	0	120176216	120176743	528	TRUE	13_PolII_narrow_peak_2106	23	8.55236	18.3821	15.2809	Promoter (<=1kb)	9554	SEC22B	0	120176235	120176574	340	TRUE	132_PolII_narrow_peak_2227	40	11.773	34.3854	30.7879	Promoter (<=1kb)	9554	SEC22B	0	120175979	120176709	731	TRUE	133_PolII_narrow_peak_2343	34	10.2884	27.7082	24.3843	Promoter (<=1kb)	9554	SEC22B	0	120176186	120176851	666	TRUE
U003239	chr1	120415577	120416124	547	WT_PolII_narrow_peak_2202	20	10.0578	19.3902	16.2846	Promoter (<=1kb)	728841	NBPF8	543	120415578	120416124	547	TRUE	13_PolII_narrow_peak_2107	13	6.66136	10.7972	8.00576	Promoter (<=1kb)	728841	NBPF8	657	120415692	120416011	320	TRUE	132_PolII_narrow_peak_2228	15	7.58405	13.0501	10.159	Promoter (<=1kb)	728841	NBPF8	823	120415858	120416042	185	TRUE	NA	NA	NA	NA	NA	NA	NA	NA	NA	NA	NA	NA	FALSE
U003240	chr1	121184459	121185021	562	WT_PolII_narrow_peak_2203	166	28.5972	187.901	181.795	Promoter (<=1kb)	653464	SRGAP2C	0	121184460	121185021	562	TRUE	13_PolII_narrow_peak_2108	140	30.803	166.767	160.993	Promoter (<=1kb)	653464	SRGAP2C	0	121184467	121185021	555	TRUE	132_PolII_narrow_peak_2229	153	28.4767	174.18	168.191	Promoter (<=1kb)	653464	SRGAP2C	0	121184460	121185021	562	TRUE	133_PolII_narrow_peak_2344	135	27.6019	153.461	147.873	Promoter (<=1kb)	653464	SRGAP2C	0	121184467	121185021	555	TRUE
U003241	chr1	121201466	121202102	636	WT_PolII_narrow_peak_2204	31	13.5357	31.679	28.2086	Intron (ENST00000367123.8/653464, intron 2 of 9)	653464	SRGAP2C	14428	121201530	121201937	408	TRUE	13_PolII_narrow_peak_2109	17	8.56461	15.502	12.5044	Intron (ENST00000367123.8/653464, intron 2 of 9)	653464	SRGAP2C	14365	121201467	121202003	537	TRUE	132_PolII_narrow_peak_2230	28	13.7461	30.1013	26.6215	Intron (ENST00000367123.8/653464, intron 2 of 9)	653464	SRGAP2C	14674	121201776	121202102	327	TRUE	133_PolII_narrow_peak_2345	29	13.1646	29.7563	26.3783	Intron (ENST00000367123.8/653464, intron 2 of 9)	653464	SRGAP2C	14446	121201548	121201978	431	TRUE
U003242	chr1	121203094	121203276	182	WT_PolII_narrow_peak_2205	10	4.54139	6.48213	3.99573	Intron (ENST00000367123.8/653464, intron 2 of 9)	653464	SRGAP2C	15993	121203095	121203276	182	TRUE	NA	NA	NA	NA	NA	NA	NA	NA	NA	NA	NA	NA	FALSE	NA	NA	NA	NA	NA	NA	NA	NA	NA	NA	NA	NA	FALSE	NA	NA	NA	NA	NA	NA	NA	NA	NA	NA	NA	NA	FALSE
U003243	chr1	121417402	121417752	350	WT_PolII_narrow_peak_2206	30	6.65664	17.9939	14.9377	Intron (ENST00000417218.1/107985194, intron 1 of 1)	107985194	LINC02798	4684	121417403	121417752	350	TRUE	13_PolII_narrow_peak_2110	14	5.65564	9.51602	6.79335	Intron (ENST00000417218.1/107985194, intron 1 of 1)	107985194	LINC02798	4752	121417471	121417686	216	TRUE	132_PolII_narrow_peak_2231	13	4.84409	7.83248	5.22601	Intron (ENST00000417218.1/107985194, intron 1 of 1)	107985194	LINC02798	4706	121417425	121417710	286	TRUE	133_PolII_narrow_peak_2346	12	4.80631	7.46712	4.92073	Intron (ENST00000417218.1/107985194, intron 1 of 1)	107985194	LINC02798	4732	121417451	121417686	236	TRUE
U003244	chr1	121519525	121519886	361	WT_PolII_narrow_peak_2207	13	6.70521	10.8679	8.11104	Promoter (<=1kb)	647121	EMBP1	183	121519528	121519741	214	TRUE	13_PolII_narrow_peak_2111	10	4.86689	6.99599	4.43125	Promoter (<=1kb)	647121	EMBP1	275	121519620	121519846	227	TRUE	132_PolII_narrow_peak_2232	16	6.737	12.0667	9.22164	Promoter (<=1kb)	647121	EMBP1	181	121519526	121519869	344	TRUE	NA	NA	NA	NA	NA	NA	NA	NA	NA	NA	NA	NA	FALSE
U003245	chr1	121573942	121574221	279	WT_PolII_narrow_peak_2208	25	11.4915	24.5008	21.2324	Exon (ENST00000450546.1/ENST00000450546.1, exon 2 of 2)	647121	EMBP1	54598	121573943	121574146	204	TRUE	13_PolII_narrow_peak_2112	18	9.04042	16.74	13.6966	Exon (ENST00000450546.1/ENST00000450546.1, exon 2 of 2)	647121	EMBP1	54618	121573963	121574136	174	TRUE	132_PolII_narrow_peak_2233	11	5.67557	8.56149	5.90903	Exon (ENST00000450546.1/ENST00000450546.1, exon 2 of 2)	647121	EMBP1	54598	121573943	121574157	215	TRUE	133_PolII_narrow_peak_2347	12	5.70466	8.91975	6.28206	Exon (ENST00000450546.1/ENST00000450546.1, exon 2 of 2)	647121	EMBP1	54642	121573987	121574221	235	TRUE
U003246	chr1	143729580	143729767	187	NA	NA	NA	NA	NA	NA	NA	NA	NA	NA	NA	NA	FALSE	NA	NA	NA	NA	NA	NA	NA	NA	NA	NA	NA	NA	FALSE	NA	NA	NA	NA	NA	NA	NA	NA	NA	NA	NA	NA	FALSE	NA	NA	NA	NA	NA	NA	NA	NA	NA	NA	NA	NA	FALSE
U003247	chr1	144077264	144077472	208	WT_PolII_narrow_peak_2209	12	6.22626	9.75602	7.05727	Distal Intergenic	100996712	SRGAP2D	102210	144077297	144077472	176	TRUE	13_PolII_narrow_peak_2113	8	4.2823	5.60963	3.15207	Distal Intergenic	100996712	SRGAP2D	102178	144077265	144077410	146	TRUE	NA	NA	NA	NA	NA	NA	NA	NA	NA	NA	NA	NA	FALSE	NA	NA	NA	NA	NA	NA	NA	NA	NA	NA	NA	NA	FALSE
U003248	chr1	144412071	144412353	282	WT_PolII_narrow_peak_2210	24	6.70557	15.4305	12.4712	Promoter (<=1kb)	101954267	RNVU1-15	-231	144412152	144412345	194	TRUE	13_PolII_narrow_peak_2114	21	8.47388	17.2449	14.1834	Promoter (<=1kb)	101954267	RNVU1-15	-233	144412138	144412343	206	TRUE	132_PolII_narrow_peak_2234	30	8.63911	22.199	18.9586	Promoter (<=1kb)	101954267	RNVU1-15	-227	144412072	144412349	278	TRUE	133_PolII_narrow_peak_2348	20	6.90114	14.0379	11.1547	Promoter (<=1kb)	101954267	RNVU1-15	-227	144412165	144412349	185	TRUE
U003249	chr1	144412550	144412901	351	WT_PolII_narrow_peak_2211	68	18.5797	69.4786	65.1221	Promoter (<=1kb)	101954267	RNVU1-15	0	144412571	144412896	326	TRUE	13_PolII_narrow_peak_2115	38	15.1033	39.2079	35.5341	Promoter (<=1kb)	101954267	RNVU1-15	5	144412581	144412890	310	TRUE	132_PolII_narrow_peak_2235	57	16.389	55.9846	51.8474	Promoter (<=1kb)	101954267	RNVU1-15	0	144412576	144412901	326	TRUE	133_PolII_narrow_peak_2349	51	17.1664	52.7904	48.8882	Promoter (<=1kb)	101954267	RNVU1-15	5	144412581	144412878	298	TRUE
U003250	chr1	144413091	144413255	164	NA	NA	NA	NA	NA	NA	NA	NA	NA	NA	NA	NA	FALSE	NA	NA	NA	NA	NA	NA	NA	NA	NA	NA	NA	NA	FALSE	NA	NA	NA	NA	NA	NA	NA	NA	NA	NA	NA	NA	FALSE	133_PolII_narrow_peak_2350	10	3.64798	5.04996	2.69984	Promoter (<=1kb)	101954267	RNVU1-15	516	144413092	144413255	164	TRUE
U003251	chr1	144418886	144419234	348	WT_PolII_narrow_peak_2212	15	7.66309	13.1789	10.3134	Exon (ENST00000432512.1/ENST00000432512.1, exon 1 of 1)	101954267	RNVU1-15	6327	144418903	144419234	332	TRUE	13_PolII_narrow_peak_2116	20	9.99204	19.2814	16.1498	Exon (ENST00000432512.1/ENST00000432512.1, exon 1 of 1)	101954267	RNVU1-15	6311	144418887	144419230	344	TRUE	132_PolII_narrow_peak_2236	14	7.11005	11.8893	9.05268	Exon (ENST00000432512.1/ENST00000432512.1, exon 1 of 1)	101954267	RNVU1-15	6345	144418921	144419234	314	TRUE	133_PolII_narrow_peak_2351	12	5.70466	8.91975	6.28206	Exon (ENST00000432512.1/ENST00000432512.1, exon 1 of 1)	101954267	RNVU1-15	6346	144418922	144419234	313	TRUE
U003252	chr1	144461439	144461693	254	WT_PolII_narrow_peak_2213	10	5.26838	7.63008	5.05898	Promoter (<=1kb)	284565	NBPF15	0	144461458	144461617	160	TRUE	13_PolII_narrow_peak_2117	9	4.75812	6.57229	4.03698	Promoter (<=1kb)	284565	NBPF15	0	144461440	144461638	199	TRUE	132_PolII_narrow_peak_2237	13	6.63604	10.7563	7.97671	Promoter (<=1kb)	284565	NBPF15	0	144461442	144461693	252	TRUE	133_PolII_narrow_peak_2352	12	5.70466	8.91975	6.28206	Promoter (<=1kb)	284565	NBPF15	0	144461443	144461631	189	TRUE
U003253	chr1	144524053	144524247	194	WT_PolII_narrow_peak_2214	23	11.4946	23.3675	20.1335	Promoter (<=1kb)	124904624	RNVU1-26	-33	144524054	144524246	193	TRUE	13_PolII_narrow_peak_2118	18	9.04042	16.74	13.6966	Promoter (<=1kb)	124904624	RNVU1-26	-33	144524054	144524247	194	TRUE	132_PolII_narrow_peak_2238	15	7.58405	13.0501	10.159	Promoter (<=1kb)	124904624	RNVU1-26	-36	144524057	144524246	190	TRUE	133_PolII_narrow_peak_2353	26	11.8481	25.6881	22.4193	Promoter (<=1kb)	124904624	RNVU1-26	-35	144524056	144524246	191	TRUE
U003254	chr1	144546518	144546762	244	WT_PolII_narrow_peak_2215	24	11.9736	24.7296	21.4544	Exon (ENST00000703054.1/ENST00000703054.1, exon 1 of 1)	6063	RNVU1-2A	5184	144546538	144546759	222	TRUE	13_PolII_narrow_peak_2119	28	13.7985	30.1892	26.7373	Exon (ENST00000703054.1/ENST00000703054.1, exon 1 of 1)	6063	RNVU1-2A	5184	144546539	144546759	221	TRUE	132_PolII_narrow_peak_2239	37	18.0121	43.4702	39.6367	Exon (ENST00000703054.1/ENST00000703054.1, exon 1 of 1)	6063	RNVU1-2A	5189	144546519	144546754	236	TRUE	133_PolII_narrow_peak_2354	19	8.7764	16.778	13.7898	Exon (ENST00000703054.1/ENST00000703054.1, exon 1 of 1)	6063	RNVU1-2A	5181	144546574	144546762	189	TRUE
U003255	chr1	145215990	145216159	169	WT_PolII_narrow_peak_2216	14	7.18415	12.0095	9.19712	Promoter (<=1kb)	103091866	LINC01145	0	145215991	145216159	169	TRUE	NA	NA	NA	NA	NA	NA	NA	NA	NA	NA	NA	NA	FALSE	NA	NA	NA	NA	NA	NA	NA	NA	NA	NA	NA	NA	FALSE	NA	NA	NA	NA	NA	NA	NA	NA	NA	NA	NA	NA	FALSE
U003256	chr1	145280635	145280863	228	WT_PolII_narrow_peak_2217	16	3.84197	6.85916	4.34233	Promoter (<=1kb)	101954266	RNVU1-14	-271	145280686	145280845	160	TRUE	13_PolII_narrow_peak_2120	18	5.83843	11.3053	8.48915	Promoter (<=1kb)	101954266	RNVU1-14	-253	145280636	145280863	228	TRUE	NA	NA	NA	NA	NA	NA	NA	NA	NA	NA	NA	NA	FALSE	133_PolII_narrow_peak_2355	15	4.5915	8.00739	5.4246	Promoter (<=1kb)	101954266	RNVU1-14	-271	145280686	145280845	160	TRUE
U003257	chr1	145281110	145281677	567	WT_PolII_narrow_peak_2218	77	17.6568	74.8892	70.4144	Promoter (<=1kb)	101954266	RNVU1-14	0	145281111	145281671	561	TRUE	13_PolII_narrow_peak_2121	51	16.0479	50.6449	46.7133	Promoter (<=1kb)	101954266	RNVU1-14	2	145281118	145281609	492	TRUE	132_PolII_narrow_peak_2240	65	17.0213	63.6716	59.358	Promoter (<=1kb)	101954266	RNVU1-14	2	145281118	145281677	560	TRUE	133_PolII_narrow_peak_2356	58	16.9312	57.8816	53.8755	Promoter (<=1kb)	101954266	RNVU1-14	2	145281118	145281667	550	TRUE
U003258	chr1	145287414	145287875	461	WT_PolII_narrow_peak_2219	18	9.09992	16.8379	13.8243	Exon (ENST00000427732.1/ENST00000427732.1, exon 1 of 2)	101954266	RNVU1-14	6395	145287511	145287875	365	TRUE	13_PolII_narrow_peak_2122	16	8.0888	14.2873	11.3384	Exon (ENST00000427732.1/ENST00000427732.1, exon 1 of 2)	101954266	RNVU1-14	6364	145287480	145287860	381	TRUE	132_PolII_narrow_peak_2241	14	7.11005	11.8893	9.05268	Exon (ENST00000427732.1/ENST00000427732.1, exon 1 of 2)	101954266	RNVU1-14	6393	145287509	145287851	343	TRUE	133_PolII_narrow_peak_2357	24	10.9705	23.0538	19.8608	Exon (ENST00000427732.1/ENST00000427732.1, exon 1 of 2)	101954266	RNVU1-14	6364	145287480	145287852	373	TRUE
U003259	chr1	145424586	145425034	448	NA	NA	NA	NA	NA	NA	NA	NA	NA	NA	NA	NA	FALSE	NA	NA	NA	NA	NA	NA	NA	NA	NA	NA	NA	NA	FALSE	NA	NA	NA	NA	NA	NA	NA	NA	NA	NA	NA	NA	FALSE	133_PolII_narrow_peak_2358	18	6.8669	13.1155	10.2715	Promoter (<=1kb)	100288142	NBPF20	569	145424587	145425034	448	TRUE
U003260	chr1	145425480	145425971	491	WT_PolII_narrow_peak_2220	19	9.19343	17.4675	14.4303	Promoter (<=1kb)	100288142	NBPF20	0	145425584	145425924	341	TRUE	13_PolII_narrow_peak_2123	15	7.16793	12.3725	9.50602	Promoter (<=1kb)	100288142	NBPF20	0	145425481	145425889	409	TRUE	132_PolII_narrow_peak_2242	20	8.23016	16.3442	13.3151	Promoter (<=1kb)	100288142	NBPF20	0	145425561	145425889	329	TRUE	133_PolII_narrow_peak_2359	20	7.26359	14.6796	11.7704	Promoter (<=1kb)	100288142	NBPF20	0	145425584	145425971	388	TRUE
U003261	chr1	145465395	145465583	188	WT_PolII_narrow_peak_2221	17	8.62098	15.5945	12.6281	Promoter (<=1kb)	124904619	RNVU1-31	200	145465396	145465580	185	TRUE	NA	NA	NA	NA	NA	NA	NA	NA	NA	NA	NA	NA	FALSE	132_PolII_narrow_peak_2243	12	6.16204	9.65293	6.93329	Promoter (<=1kb)	124904619	RNVU1-31	208	145465429	145465572	144	TRUE	133_PolII_narrow_peak_2360	12	5.70466	8.91975	6.28206	Promoter (<=1kb)	124904619	RNVU1-31	197	145465442	145465583	142	TRUE
U003262	chr1	145607852	145608231	379	WT_PolII_narrow_peak_2222	30	12.6469	29.5117	26.0995	Promoter (<=1kb)	653519	GPR89A	0	145607861	145608043	183	TRUE	13_PolII_narrow_peak_2124	28	12.3342	27.7227	24.3372	Promoter (<=1kb)	101929780	NBPF25P	0	145607857	145608111	255	TRUE	132_PolII_narrow_peak_2244	29	13.47	30.272	26.7875	Promoter (<=1kb)	101929780	NBPF25P	0	145607853	145608122	270	TRUE	133_PolII_narrow_peak_2361	34	13.5269	33.6596	30.1835	Promoter (<=1kb)	101929780	NBPF25P	0	145607858	145608225	368	TRUE
U003263	chr1	145692991	145693258	267	WT_PolII_narrow_peak_2223	17	4.39207	8.23519	5.62674	Promoter (1-2kb)	5174	PDZK1	-1202	145693004	145693169	166	TRUE	NA	NA	NA	NA	NA	NA	NA	NA	NA	NA	NA	NA	FALSE	132_PolII_narrow_peak_2245	15	4.20282	7.2904	4.72305	Promoter (1-2kb)	5174	PDZK1	-1245	145693047	145693241	195	TRUE	133_PolII_narrow_peak_2362	25	5.76102	13.8832	11.0063	Promoter (1-2kb)	5174	PDZK1	-1190	145692992	145693164	173	TRUE
U003264	chr1	145706193	145706753	560	WT_PolII_narrow_peak_2224	64	11.517	49.5546	45.6412	Promoter (<=1kb)	5174	PDZK1	633	145706217	145706735	519	TRUE	13_PolII_narrow_peak_2125	40	10.4983	31.7638	28.2711	Promoter (<=1kb)	5174	PDZK1	615	145706273	145706753	481	TRUE	132_PolII_narrow_peak_2246	49	12.2488	41.3528	37.5721	Promoter (<=1kb)	5174	PDZK1	777	145706232	145706591	360	TRUE	133_PolII_narrow_peak_2363	59	12.1944	47.9948	44.1925	Promoter (<=1kb)	5174	PDZK1	726	145706194	145706642	449	TRUE
U003265	chr1	145740276	145740730	454	WT_PolII_narrow_peak_2225	26	6.5533	15.9985	13.0165	3' UTR	11126	CD160	11949	145740277	145740730	454	TRUE	13_PolII_narrow_peak_2126	14	5.04326	8.48613	5.82372	3' UTR	11126	CD160	12083	145740411	145740568	158	TRUE	132_PolII_narrow_peak_2247	15	5.10048	8.91408	6.23874	3' UTR	11126	CD160	11964	145740292	145740483	192	TRUE	133_PolII_narrow_peak_2364	15	4.96521	8.67626	6.05446	3' UTR	11126	CD160	12037	145740365	145740525	161	TRUE
U003266	chr1	145782279	145782867	588	WT_PolII_narrow_peak_2226	60	11.894	47.9044	44.0308	Intron (ENST00000582693.5/27246, intron 3 of 8)	27246	RNF115	-8458	145782301	145782867	567	TRUE	13_PolII_narrow_peak_2127	35	9.26787	26.2261	22.8825	Intron (ENST00000582693.5/27246, intron 3 of 8)	27246	RNF115	-8491	145782334	145782751	418	TRUE	132_PolII_narrow_peak_2248	41	9.65512	30.5154	27.0244	Intron (ENST00000582693.5/27246, intron 3 of 8)	27246	RNF115	-8520	145782363	145782862	500	TRUE	133_PolII_narrow_peak_2365	38	8.44775	26.0654	22.7864	Intron (ENST00000582693.5/27246, intron 3 of 8)	27246	RNF115	-8437	145782280	145782858	579	TRUE
U003267	chr1	145807843	145807994	151	NA	NA	NA	NA	NA	NA	NA	NA	NA	NA	NA	NA	FALSE	13_PolII_narrow_peak_2128	9	4.02544	5.42731	2.99157	Intron (ENST00000582693.5/27246, intron 1 of 8)	10623	POLR3C	-16059	145807844	145807994	151	TRUE	NA	NA	NA	NA	NA	NA	NA	NA	NA	NA	NA	NA	FALSE	NA	NA	NA	NA	NA	NA	NA	NA	NA	NA	NA	NA	FALSE
U003268	chr1	145823768	145824886	1118	WT_PolII_narrow_peak_2227	31	8.13958	21.7065	18.5252	Promoter (<=1kb)	10623	POLR3C	0	145823798	145824602	805	TRUE	13_PolII_narrow_peak_2129	26	6.97605	16.8724	13.8243	Promoter (<=1kb)	10623	POLR3C	0	145823877	145824598	722	TRUE	132_PolII_narrow_peak_2249	37	9.04349	26.8664	23.481	Promoter (<=1kb)	10623	POLR3C	0	145823769	145824650	882	TRUE	133_PolII_narrow_peak_2366	32	7.80122	21.4941	18.3483	Promoter (<=1kb)	10623	POLR3C	0	145823819	145824793	975	TRUE
U003269	chr1	145845364	145845660	296	NA	NA	NA	NA	NA	NA	NA	NA	NA	NA	NA	NA	FALSE	NA	NA	NA	NA	NA	NA	NA	NA	NA	NA	NA	NA	FALSE	NA	NA	NA	NA	NA	NA	NA	NA	NA	NA	NA	NA	FALSE	133_PolII_narrow_peak_2367	25	4.38088	10.6367	7.90775	Promoter (<=1kb)	200035	NUDT17	0	145845365	145845660	296	TRUE
U003270	chr1	145858457	145858681	224	WT_PolII_narrow_peak_2228	22	4.01843	8.86141	6.21389	Promoter (<=1kb)	10401	PIAS3	395	145858458	145858640	183	TRUE	NA	NA	NA	NA	NA	NA	NA	NA	NA	NA	NA	NA	FALSE	NA	NA	NA	NA	NA	NA	NA	NA	NA	NA	NA	NA	FALSE	133_PolII_narrow_peak_2368	24	4.10265	9.63332	6.95706	Promoter (<=1kb)	10401	PIAS3	354	145858524	145858681	158	TRUE
U003271	chr1	145858810	145859525	715	WT_PolII_narrow_peak_2229	36	6.46443	20.1845	17.0527	Promoter (<=1kb)	10401	PIAS3	0	145858826	145859428	603	TRUE	13_PolII_narrow_peak_2130	27	5.533	14.1421	11.1994	Promoter (<=1kb)	10401	PIAS3	0	145858824	145859525	702	TRUE	132_PolII_narrow_peak_2250	36	6.68489	20.7603	17.5684	Promoter (<=1kb)	10401	PIAS3	0	145858811	145859377	567	TRUE	133_PolII_narrow_peak_2369	39	6.67	22.0772	18.9134	Promoter (<=1kb)	10401	PIAS3	0	145858841	145859402	562	TRUE
U003272	chr1	145859612	145860132	520	WT_PolII_narrow_peak_2230	20	3.75956	7.70999	5.13382	Promoter (<=1kb)	10401	PIAS3	-140	145859976	145860132	157	TRUE	13_PolII_narrow_peak_2131	16	3.39217	5.92924	3.44663	Promoter (<=1kb)	10401	PIAS3	-39	145859875	145860119	245	TRUE	132_PolII_narrow_peak_2251	18	3.46367	6.54005	4.02927	Promoter (<=1kb)	10401	PIAS3	0	145859613	145860022	410	TRUE	133_PolII_narrow_peak_2370	26	4.5653	11.4188	8.65156	Promoter (<=1kb)	10401	PIAS3	0	145859717	145860132	416	TRUE
U003273	chr1	145885929	145886114	185	NA	NA	NA	NA	NA	NA	NA	NA	NA	NA	NA	NA	FALSE	NA	NA	NA	NA	NA	NA	NA	NA	NA	NA	NA	NA	FALSE	132_PolII_narrow_peak_2252	16	5.95477	10.7484	7.97048	Promoter (<=1kb)	148741	ANKRD35	-64	145885930	145886114	185	TRUE	133_PolII_narrow_peak_2371	19	5.79679	11.6127	8.83619	Promoter (<=1kb)	148741	ANKRD35	-65	145885931	145886105	175	TRUE
U003274	chr1	145891767	145892442	675	WT_PolII_narrow_peak_2231	77	14.4328	66.719	62.4221	3' UTR	148741	ANKRD35	-6119	145891985	145892442	458	TRUE	13_PolII_narrow_peak_2132	75	12.9259	61.0487	56.8993	3' UTR	148741	ANKRD35	-5992	145891858	145892361	504	TRUE	132_PolII_narrow_peak_2253	56	11.1355	43.3228	39.493	3' UTR	148741	ANKRD35	-6109	145891975	145892351	377	TRUE	133_PolII_narrow_peak_2372	97	13.4857	78.5561	74.1485	3' UTR	148741	ANKRD35	-5902	145891768	145892398	631	TRUE
U003275	chr1	145909851	145910151	300	NA	NA	NA	NA	NA	NA	NA	NA	NA	NA	NA	NA	FALSE	NA	NA	NA	NA	NA	NA	NA	NA	NA	NA	NA	NA	FALSE	NA	NA	NA	NA	NA	NA	NA	NA	NA	NA	NA	NA	FALSE	NA	NA	NA	NA	NA	NA	NA	NA	NA	NA	NA	NA	FALSE
U003276	chr1	145918574	145919249	675	WT_PolII_narrow_peak_2232	59	9.19993	39.7523	36.0754	Promoter (<=1kb)	114814	GNRHR2	0	145918635	145919202	568	TRUE	13_PolII_narrow_peak_2133	49	8.76481	32.8581	29.3377	Promoter (<=1kb)	114814	GNRHR2	0	145918622	145919224	603	TRUE	132_PolII_narrow_peak_2254	53	9.07413	35.9593	32.3198	Promoter (<=1kb)	114814	GNRHR2	0	145918587	145919249	663	TRUE	133_PolII_narrow_peak_2373	60	9.42342	41.0095	37.3609	Promoter (<=1kb)	114814	GNRHR2	0	145918635	145919205	571	TRUE
U003277	chr1	145927013	145927845	832	WT_PolII_narrow_peak_2233	46	9.12549	32.1257	28.6432	Promoter (<=1kb)	105371260	LIX1L-AS1	0	145927118	145927845	728	TRUE	13_PolII_narrow_peak_2134	34	7.49707	21.8039	18.591	Promoter (<=1kb)	105371260	LIX1L-AS1	0	145927245	145927811	567	TRUE	132_PolII_narrow_peak_2255	61	12.1626	49.2714	45.2939	Promoter (<=1kb)	105371260	LIX1L-AS1	0	145927118	145927845	728	TRUE	133_PolII_narrow_peak_2374	50	10.0961	36.9269	33.3721	Promoter (<=1kb)	105371260	LIX1L-AS1	0	145927014	145927845	832	TRUE
U003278	chr1	145957258	145958411	1153	WT_PolII_narrow_peak_2234	64	9.23694	42.7434	38.9934	Promoter (<=1kb)	128077	LIX1L	0	145957286	145958241	956	TRUE	13_PolII_narrow_peak_2135	61	9.52419	41.901	38.1643	Promoter (<=1kb)	128077	LIX1L	0	145957870	145958411	542	TRUE	132_PolII_narrow_peak_2256	71	10.001	49.3921	45.4119	Promoter (<=1kb)	128077	LIX1L	0	145957306	145958343	1038	TRUE	133_PolII_narrow_peak_2376	65	8.28724	40.0838	36.4561	Promoter (<=1kb)	128077	LIX1L	0	145957819	145958371	553	TRUE
U003279	chr1	145964338	145965095	757	WT_PolII_narrow_peak_2235	60	9.83471	42.2379	38.4999	Promoter (<=1kb)	284615	ANKRD34A	0	145964373	145965095	723	TRUE	13_PolII_narrow_peak_2136	72	12.1128	56.6094	52.5518	Promoter (<=1kb)	284615	ANKRD34A	0	145964368	145965066	699	TRUE	132_PolII_narrow_peak_2257	87	12.32	67.5283	63.128	Promoter (<=1kb)	284615	ANKRD34A	0	145964357	145965065	709	TRUE	133_PolII_narrow_peak_2377	81	10.8511	58.52	54.5015	Promoter (<=1kb)	284615	ANKRD34A	0	145964373	145965025	653	TRUE
U003280	chr1	145979227	145979958	731	WT_PolII_narrow_peak_2236	126	12.2328	94.0392	89.1751	Distal Intergenic	10628	TXNIP	14279	145979228	145979937	710	TRUE	13_PolII_narrow_peak_2137	139	11.3632	98.468	93.5911	Distal Intergenic	10628	TXNIP	14280	145979400	145979936	537	TRUE	132_PolII_narrow_peak_2258	149	12.3311	110.397	105.105	Distal Intergenic	10628	TXNIP	14280	145979347	145979936	590	TRUE	133_PolII_narrow_peak_2378	150	9.70245	95.5656	90.8491	Distal Intergenic	10628	TXNIP	14258	145979408	145979958	551	TRUE
U003281	chr1	145986160	145986325	165	NA	NA	NA	NA	NA	NA	NA	NA	NA	NA	NA	NA	FALSE	NA	NA	NA	NA	NA	NA	NA	NA	NA	NA	NA	NA	FALSE	NA	NA	NA	NA	NA	NA	NA	NA	NA	NA	NA	NA	FALSE	NA	NA	NA	NA	NA	NA	NA	NA	NA	NA	NA	NA	FALSE
U003282	chr1	145991805	145992064	259	NA	NA	NA	NA	NA	NA	NA	NA	NA	NA	NA	NA	FALSE	13_PolII_narrow_peak_2138	33	2.50356	6.35402	3.83877	Promoter (2-3kb)	10628	TXNIP	2152	145991884	145992064	181	TRUE	NA	NA	NA	NA	NA	NA	NA	NA	NA	NA	NA	NA	FALSE	133_PolII_narrow_peak_2379	34	2.40917	6.09561	3.64756	Promoter (2-3kb)	10628	TXNIP	2252	145991806	145991964	159	TRUE
U003283	chr1	145996436	145997003	567	WT_PolII_narrow_peak_2237	84	12.2177	65.1276	60.8656	Promoter (<=1kb)	10628	TXNIP	0	145996568	145997003	436	TRUE	13_PolII_narrow_peak_2139	80	7.79202	45.9852	42.1566	Promoter (<=1kb)	10628	TXNIP	0	145996547	145996784	238	TRUE	132_PolII_narrow_peak_2259	86	10.7755	61.4396	57.1753	Promoter (<=1kb)	10628	TXNIP	0	145996566	145997003	438	TRUE	133_PolII_narrow_peak_2380	111	10.1428	74.411	70.0798	Promoter (<=1kb)	10628	TXNIP	0	145996547	145996809	263	TRUE
U003284	chr1	146007177	146007389	212	WT_PolII_narrow_peak_2238	17	6.51419	12.0966	9.2803	Distal Intergenic	10628	TXNIP	-10608	146007187	146007365	179	TRUE	13_PolII_narrow_peak_2140	19	7.09159	13.9349	11.0004	Distal Intergenic	10628	TXNIP	-10602	146007181	146007367	187	TRUE	132_PolII_narrow_peak_2260	20	7.28391	14.7153	11.7515	Distal Intergenic	10628	TXNIP	-10618	146007197	146007365	169	TRUE	133_PolII_narrow_peak_2381	22	6.91531	14.9467	12.0273	Distal Intergenic	10628	TXNIP	-10603	146007182	146007366	185	TRUE
U003285	chr1	146012812	146013521	709	WT_PolII_narrow_peak_2239	14	5.48612	9.23379	6.56527	Distal Intergenic	148738	HJV	8589	146012953	146013145	193	TRUE	13_PolII_narrow_peak_2141	17	5.88567	11.0077	8.20566	Distal Intergenic	148738	HJV	8417	146012953	146013317	365	TRUE	132_PolII_narrow_peak_2261	20	6.27138	12.8928	10.0094	Distal Intergenic	148738	HJV	8213	146012922	146013521	600	TRUE	133_PolII_narrow_peak_2382	19	5.78521	11.5911	8.81564	Distal Intergenic	148738	HJV	8308	146012923	146013426	504	TRUE
U003286	chr1	146035385	146035626	241	NA	NA	NA	NA	NA	NA	NA	NA	NA	NA	NA	NA	FALSE	13_PolII_narrow_peak_2142	22	2.82765	5.73382	3.26645	Promoter (1-2kb)	148738	HJV	1166	146035424	146035580	157	TRUE	132_PolII_narrow_peak_2262	24	2.65169	5.54107	3.11642	Promoter (1-2kb)	148738	HJV	1166	146035391	146035580	190	TRUE	NA	NA	NA	NA	NA	NA	NA	NA	NA	NA	NA	NA	FALSE
U003287	chr1	146037189	146037348	159	NA	NA	NA	NA	NA	NA	NA	NA	NA	NA	NA	NA	FALSE	NA	NA	NA	NA	NA	NA	NA	NA	NA	NA	NA	NA	FALSE	NA	NA	NA	NA	NA	NA	NA	NA	NA	NA	NA	NA	FALSE	133_PolII_narrow_peak_2383	28	2.92215	7.10478	4.58193	Promoter (<=1kb)	148738	HJV	-453	146037199	146037348	150	TRUE
U003288	chr1	146037389	146038367	978	WT_PolII_narrow_peak_2240	26	2.95366	6.83724	4.32207	Promoter (1-2kb)	148738	HJV	-1128	146037874	146038245	372	TRUE	13_PolII_narrow_peak_2143	32	4.17567	12.1507	9.29413	Promoter (<=1kb)	148738	HJV	-850	146037596	146038367	772	TRUE	132_PolII_narrow_peak_2263	26	2.86168	6.54288	4.02927	Promoter (<=1kb)	148738	HJV	-644	146037390	146037915	526	TRUE	133_PolII_narrow_peak_2385	34	3.5866	10.713	7.98023	Promoter (1-2kb)	148738	HJV	-1415	146038161	146038304	144	TRUE
U003289	chr1	146038739	146039377	638	WT_PolII_narrow_peak_2241	30	3.41564	9.17456	6.50953	Promoter (2-3kb)	148738	HJV	-2032	146038778	146039299	522	TRUE	NA	NA	NA	NA	NA	NA	NA	NA	NA	NA	NA	NA	FALSE	132_PolII_narrow_peak_2264	26	2.96129	6.86148	4.32456	Promoter (2-3kb)	148738	HJV	-2007	146038753	146039072	320	TRUE	133_PolII_narrow_peak_2387	30	3.17445	8.35856	5.75512	Promoter (2-3kb)	148738	HJV	-2428	146039174	146039377	204	TRUE
U003290	chr1	146051698	146052596	898	WT_PolII_narrow_peak_2242	57	11.1357	43.9677	40.1886	Promoter (<=1kb)	101954276	RNVU1-6	0	146051699	146052466	768	TRUE	13_PolII_narrow_peak_2144	44	11.6268	36.6892	33.075	Promoter (<=1kb)	101928979	LINC01719	0	146051843	146052590	748	TRUE	132_PolII_narrow_peak_2265	66	12.8241	54.4415	50.3409	Promoter (<=1kb)	101928979	LINC01719	0	146051747	146052581	835	TRUE	133_PolII_narrow_peak_2388	68	14.8131	60.9346	56.8671	Promoter (<=1kb)	101928979	LINC01719	0	146051833	146052596	764	TRUE
U003291	chr1	146370166	146370312	146	NA	NA	NA	NA	NA	NA	NA	NA	NA	NA	NA	NA	FALSE	13_PolII_narrow_peak_2145	8	4.2823	5.60963	3.15207	Intron (ENST00000643391.1/112268274, intron 2 of 4)	124904613	LOC124904613	-6495	146370167	146370312	146	TRUE	NA	NA	NA	NA	NA	NA	NA	NA	NA	NA	NA	NA	FALSE	NA	NA	NA	NA	NA	NA	NA	NA	NA	NA	NA	NA	FALSE
U003292	chr1	146376872	146377553	681	WT_PolII_narrow_peak_2243	30	12.7984	29.7715	26.352	Promoter (<=1kb)	124904613	LOC124904613	89	146376896	146377435	540	TRUE	13_PolII_narrow_peak_2146	14	7.13717	11.9333	9.08648	Promoter (<=1kb)	124904613	LOC124904613	179	146376986	146377319	334	TRUE	132_PolII_narrow_peak_2266	33	13.325	32.6379	29.0878	Promoter (<=1kb)	124904613	LOC124904613	69	146376876	146377319	444	TRUE	133_PolII_narrow_peak_2389	25	9.94244	21.8674	18.7098	Promoter (<=1kb)	124904613	LOC124904613	172	146376979	146377553	575	TRUE
U003293	chr1	146409908	146410409	501	WT_PolII_narrow_peak_2244	28	13.8894	30.3416	26.9069	Promoter (<=1kb)	124904634	LOC124904634	6	146409909	146410409	501	TRUE	13_PolII_narrow_peak_2147	17	8.56461	15.502	12.5044	Promoter (<=1kb)	124904634	LOC124904634	23	146409926	146410244	319	TRUE	132_PolII_narrow_peak_2267	25	12.3241	25.8941	22.5384	Promoter (<=1kb)	124904634	LOC124904634	33	146409936	146410246	311	TRUE	133_PolII_narrow_peak_2390	11	5.26584	7.90933	5.33234	Promoter (<=1kb)	124904634	LOC124904634	29	146409932	146410272	341	TRUE
U003294	chr1	146938419	146938670	251	WT_PolII_narrow_peak_2245	10	5.26838	7.63008	5.05898	Promoter (<=1kb)	149013	NBPF12	0	146938467	146938634	168	TRUE	NA	NA	NA	NA	NA	NA	NA	NA	NA	NA	NA	NA	FALSE	132_PolII_narrow_peak_2268	13	6.63604	10.7563	7.97671	Promoter (<=1kb)	149013	NBPF12	0	146938420	146938670	251	TRUE	NA	NA	NA	NA	NA	NA	NA	NA	NA	NA	NA	NA	FALSE
U003295	chr1	147084297	147085142	845	WT_PolII_narrow_peak_2246	15	5.93055	10.334	7.60542	Promoter (<=1kb)	101447996	RNVU1-8	0	147084298	147084956	659	TRUE	13_PolII_narrow_peak_2148	10	4.34233	6.16673	3.66592	Promoter (<=1kb)	101447996	RNVU1-8	-49	147084805	147085142	338	TRUE	132_PolII_narrow_peak_2269	19	7.46676	14.5805	11.6226	Promoter (<=1kb)	101447996	RNVU1-8	0	147084627	147084956	330	TRUE	133_PolII_narrow_peak_2391	21	8.21763	16.8057	13.8165	Promoter (<=1kb)	101447996	RNVU1-8	-33	147084789	147084973	185	TRUE
U003296	chr1	147167403	147167670	267	WT_PolII_narrow_peak_2247	26	5.11969	12.7897	9.94215	Intron (ENST00000254101.4/5565, intron 3 of 7)	5565	PRKAB2	4817	147167447	147167653	207	TRUE	13_PolII_narrow_peak_2149	36	6.53407	20.3677	17.2006	Intron (ENST00000254101.4/5565, intron 3 of 7)	5565	PRKAB2	4803	147167404	147167667	264	TRUE	NA	NA	NA	NA	NA	NA	NA	NA	NA	NA	NA	NA	FALSE	133_PolII_narrow_peak_2392	40	5.74566	19.8181	16.7252	Intron (ENST00000254101.4/5565, intron 3 of 7)	5565	PRKAB2	4800	147167451	147167670	220	TRUE
U003297	chr1	147172258	147172938	680	WT_PolII_narrow_peak_2248	48	8.37	31.2281	27.7697	Promoter (<=1kb)	5565	PRKAB2	0	147172275	147172908	634	TRUE	13_PolII_narrow_peak_2150	55	8.67715	35.922	32.3263	Promoter (<=1kb)	5565	PRKAB2	0	147172290	147172937	648	TRUE	132_PolII_narrow_peak_2270	55	8.64206	35.8165	32.1807	Promoter (<=1kb)	5565	PRKAB2	0	147172275	147172937	663	TRUE	133_PolII_narrow_peak_2393	69	9.00808	44.8307	41.0963	Promoter (<=1kb)	5565	PRKAB2	0	147172259	147172937	679	TRUE
U003298	chr1	147242407	147243562	1155	WT_PolII_narrow_peak_2250	32	6.88236	19.4221	16.3153	Promoter (<=1kb)	9557	CHD1L	0	147243094	147243562	469	TRUE	13_PolII_narrow_peak_2151	31	7.00146	19.234	16.104	Promoter (<=1kb)	9557	CHD1L	0	147243112	147243367	256	TRUE	132_PolII_narrow_peak_2272	30	6.58215	17.8233	14.737	Promoter (<=1kb)	9557	CHD1L	0	147243114	147243521	408	TRUE	133_PolII_narrow_peak_2394	35	6.73991	20.4476	17.3344	Promoter (<=1kb)	9557	CHD1L	0	147242458	147242752	295	TRUE
U003299	chr1	147273475	147274073	598	WT_PolII_narrow_peak_2251	22	6.71829	14.5768	11.6517	Promoter (2-3kb)	9557	CHD1L	2481	147273476	147273846	371	TRUE	13_PolII_narrow_peak_2152	20	7.11078	14.4105	11.4564	Promoter (2-3kb)	9557	CHD1L	2642	147273637	147273840	204	TRUE	132_PolII_narrow_peak_2273	25	8.25117	18.8549	15.7304	Promoter (2-3kb)	9557	CHD1L	2490	147273485	147273865	381	TRUE	133_PolII_narrow_peak_2396	31	9.6614	24.7443	21.5024	Promoter (2-3kb)	9557	CHD1L	2555	147273550	147273865	316	TRUE
U003300	chr1	147327432	147327605	173	NA	NA	NA	NA	NA	NA	NA	NA	NA	NA	NA	NA	FALSE	NA	NA	NA	NA	NA	NA	NA	NA	NA	NA	NA	NA	FALSE	NA	NA	NA	NA	NA	NA	NA	NA	NA	NA	NA	NA	FALSE	133_PolII_narrow_peak_2397	9	4.3882	5.99392	3.5535	Intron (ENST00000619867.4/100289211, intron 5 of 5)	9557	CHD1L	56438	147327433	147327605	173	TRUE
U003301	chr1	147504932	147505206	274	WT_PolII_narrow_peak_2252	19	7.37353	14.4209	11.5021	Intron (ENST00000619867.4/100289211, intron 3 of 5)	100289211	LINC00624	12755	147504933	147505120	188	TRUE	NA	NA	NA	NA	NA	NA	NA	NA	NA	NA	NA	NA	FALSE	132_PolII_narrow_peak_2274	14	5.01864	8.44405	5.79887	Intron (ENST00000619867.4/100289211, intron 3 of 5)	100289211	LINC00624	12669	147504936	147505206	271	TRUE	NA	NA	NA	NA	NA	NA	NA	NA	NA	NA	NA	NA	FALSE
U003302	chr1	147515075	147515878	803	WT_PolII_narrow_peak_2253	55	11.3194	43.1426	39.3832	Promoter (2-3kb)	100289211	LINC00624	2027	147515224	147515848	625	TRUE	13_PolII_narrow_peak_2153	74	14.539	64.7555	60.5312	Promoter (2-3kb)	100289211	LINC00624	2139	147515203	147515736	534	TRUE	132_PolII_narrow_peak_2275	85	15.1895	74.8892	70.3184	Promoter (2-3kb)	100289211	LINC00624	2104	147515204	147515771	568	TRUE	133_PolII_narrow_peak_2398	72	12.791	58.5549	54.5358	Promoter (2-3kb)	100289211	LINC00624	2101	147515250	147515774	525	TRUE
U003303	chr1	147538950	147539456	506	WT_PolII_narrow_peak_2254	25	5.49734	13.2981	10.4272	Promoter (2-3kb)	607	BCL9	-2053	147539046	147539448	403	TRUE	13_PolII_narrow_peak_2154	42	8.07273	27.2611	23.8883	Promoter (2-3kb)	607	BCL9	-2051	147538975	147539450	476	TRUE	132_PolII_narrow_peak_2276	46	8.139	29.5306	26.067	Promoter (2-3kb)	607	BCL9	-2045	147538951	147539456	506	TRUE	133_PolII_narrow_peak_2399	47	7.10457	27.0531	23.7468	Promoter (2-3kb)	607	BCL9	-2051	147538984	147539450	467	TRUE
U003304	chr1	147541237	147541658	421	WT_PolII_narrow_peak_2255	36	7.60155	23.0373	19.8138	Promoter (<=1kb)	607	BCL9	0	147541238	147541646	409	TRUE	13_PolII_narrow_peak_2155	26	4.42864	11.0671	8.26222	Promoter (<=1kb)	607	BCL9	0	147541238	147541604	367	TRUE	132_PolII_narrow_peak_2277	29	4.7645	12.9233	10.0384	Promoter (<=1kb)	607	BCL9	0	147541243	147541653	411	TRUE	133_PolII_narrow_peak_2400	36	4.99663	15.9995	13.0399	Promoter (<=1kb)	607	BCL9	0	147541260	147541658	399	TRUE
U003305	chr1	147545136	147545500	364	NA	NA	NA	NA	NA	NA	NA	NA	NA	NA	NA	NA	FALSE	13_PolII_narrow_peak_2156	28	6.89421	17.6155	14.5413	Intron (ENST00000683836.1/607, intron 1 of 9)	607	BCL9	3636	147545137	147545471	335	TRUE	132_PolII_narrow_peak_2278	21	5.34333	11.4787	8.66296	Intron (ENST00000683836.1/607, intron 1 of 9)	607	BCL9	3639	147545140	147545388	249	TRUE	133_PolII_narrow_peak_2401	27	5.43894	13.9193	11.0411	Intron (ENST00000683836.1/607, intron 1 of 9)	607	BCL9	3677	147545178	147545403	226	TRUE
U003306	chr1	147599634	147600264	630	WT_PolII_narrow_peak_2256	60	10.6711	44.6294	40.8343	Promoter (<=1kb)	607	BCL9	0	147599635	147600264	630	TRUE	13_PolII_narrow_peak_2157	42	8.094	27.3157	23.9414	Promoter (<=1kb)	607	BCL9	-31	147599643	147600165	523	TRUE	132_PolII_narrow_peak_2279	54	9.93699	38.9254	35.2077	Promoter (<=1kb)	607	BCL9	-23	147599643	147600173	531	TRUE	133_PolII_narrow_peak_2402	61	9.23333	41.0045	37.356	Promoter (<=1kb)	607	BCL9	0	147599643	147600264	622	TRUE
U003307	chr1	147600792	147601089	297	NA	NA	NA	NA	NA	NA	NA	NA	NA	NA	NA	NA	FALSE	13_PolII_narrow_peak_2158	21	4.07137	8.70815	6.03057	Promoter (<=1kb)	607	BCL9	597	147600793	147600997	205	TRUE	NA	NA	NA	NA	NA	NA	NA	NA	NA	NA	NA	NA	FALSE	133_PolII_narrow_peak_2403	26	4.00861	9.94785	7.25498	Promoter (<=1kb)	607	BCL9	633	147600829	147601089	261	TRUE
U003308	chr1	147640954	147641186	232	NA	NA	NA	NA	NA	NA	NA	NA	NA	NA	NA	NA	FALSE	NA	NA	NA	NA	NA	NA	NA	NA	NA	NA	NA	NA	FALSE	132_PolII_narrow_peak_2280	15	4.96648	8.67852	6.0167	Intron (ENST00000609196.5/51205, intron 5 of 5)	51205	ACP6	9536	147640955	147641146	192	TRUE	133_PolII_narrow_peak_2404	11	3.56362	5.13143	2.76602	Intron (ENST00000609196.5/51205, intron 5 of 5)	51205	ACP6	9496	147641018	147641186	169	TRUE
U003309	chr1	147669329	147669773	444	WT_PolII_narrow_peak_2257	18	4.1379	8.00923	5.41465	Promoter (<=1kb)	51205	ACP6	307	147669377	147669741	365	TRUE	13_PolII_narrow_peak_2159	18	4.44295	8.63846	5.96485	Promoter (<=1kb)	51205	ACP6	324	147669334	147669724	391	TRUE	132_PolII_narrow_peak_2281	22	4.90557	10.9048	8.1177	Promoter (<=1kb)	51205	ACP6	275	147669330	147669773	444	TRUE	133_PolII_narrow_peak_2405	21	4.83039	10.405	7.68738	Promoter (<=1kb)	51205	ACP6	306	147669462	147669742	281	TRUE
U003310	chr1	147670268	147671054	786	WT_PolII_narrow_peak_2258	42	9.26227	30.1855	26.755	Promoter (<=1kb)	51205	ACP6	0	147670313	147670696	384	TRUE	13_PolII_narrow_peak_2160	41	10.1024	31.5139	28.0277	Promoter (<=1kb)	51205	ACP6	0	147670373	147670664	292	TRUE	132_PolII_narrow_peak_2282	34	7.46499	21.7294	18.5046	Promoter (<=1kb)	51205	ACP6	0	147670269	147670644	376	TRUE	133_PolII_narrow_peak_2406	42	9.2726	30.2098	26.82	Promoter (<=1kb)	51205	ACP6	0	147670310	147670664	355	TRUE
U003311	chr1	147676203	147676770	567	NA	NA	NA	NA	NA	NA	NA	NA	NA	NA	NA	NA	FALSE	13_PolII_narrow_peak_2161	12	5.24787	8.18508	5.54096	Distal Intergenic	51205	ACP6	-5871	147676395	147676759	365	TRUE	132_PolII_narrow_peak_2283	15	5.56326	9.71317	6.99031	Distal Intergenic	51205	ACP6	-5727	147676251	147676576	326	TRUE	133_PolII_narrow_peak_2407	12	4.45398	6.88506	4.38087	Distal Intergenic	51205	ACP6	-5695	147676219	147676770	552	TRUE
U003312	chr1	147716863	147717353	490	NA	NA	NA	NA	NA	NA	NA	NA	NA	NA	NA	NA	FALSE	13_PolII_narrow_peak_2162	15	6.04865	10.5316	7.75447	Distal Intergenic	2702	GJA5	43300	147716911	147717302	392	TRUE	132_PolII_narrow_peak_2284	25	10.3616	22.5882	19.3352	Distal Intergenic	2702	GJA5	43356	147717098	147717246	149	TRUE	133_PolII_narrow_peak_2408	25	8.82449	19.8988	16.8031	Distal Intergenic	2702	GJA5	43315	147717038	147717287	250	TRUE
U003313	chr1	147748612	147749090	478	NA	NA	NA	NA	NA	NA	NA	NA	NA	NA	NA	NA	FALSE	13_PolII_narrow_peak_2163	12	5.2777	8.23325	5.58624	Distal Intergenic	2702	GJA5	11641	147748714	147748961	248	TRUE	132_PolII_narrow_peak_2285	11	5.08223	7.61692	5.02442	Distal Intergenic	2702	GJA5	11512	147748613	147749090	478	TRUE	NA	NA	NA	NA	NA	NA	NA	NA	NA	NA	NA	NA	FALSE
U003314	chr1	147851137	147851481	344	NA	NA	NA	NA	NA	NA	NA	NA	NA	NA	NA	NA	FALSE	13_PolII_narrow_peak_2164	11	5.10382	7.65133	5.04019	Distal Intergenic	2703	GJA8	-51314	147851285	147851481	197	TRUE	132_PolII_narrow_peak_2286	17	7.21394	13.2758	10.3749	Distal Intergenic	2703	GJA8	-51387	147851138	147851408	271	TRUE	133_PolII_narrow_peak_2409	12	5.3224	8.30537	5.70501	Distal Intergenic	2703	GJA8	-51356	147851172	147851439	268	TRUE
U003315	chr1	147897256	147897579	323	NA	NA	NA	NA	NA	NA	NA	NA	NA	NA	NA	NA	FALSE	NA	NA	NA	NA	NA	NA	NA	NA	NA	NA	NA	NA	FALSE	132_PolII_narrow_peak_2287	9	3.98522	5.36433	2.95489	Distal Intergenic	2703	GJA8	-5216	147897257	147897579	323	TRUE	NA	NA	NA	NA	NA	NA	NA	NA	NA	NA	NA	NA	FALSE
U003316	chr1	147928255	147928709	454	WT_PolII_narrow_peak_2259	29	12.6897	28.951	25.554	Promoter (<=1kb)	51463	GPR89B	0	147928283	147928699	417	TRUE	13_PolII_narrow_peak_2165	23	10.2996	21.3729	18.1737	Promoter (<=1kb)	51463	GPR89B	0	147928256	147928459	204	TRUE	132_PolII_narrow_peak_2288	36	14.704	37.0903	33.4207	Promoter (<=1kb)	51463	GPR89B	0	147928260	147928691	432	TRUE	133_PolII_narrow_peak_2410	30	11.9491	28.3052	24.9655	Promoter (<=1kb)	51463	GPR89B	0	147928283	147928709	427	TRUE
U003317	chr1	148038441	148038890	449	WT_PolII_narrow_peak_2260	33	14.6058	34.8431	31.2894	Promoter (<=1kb)	26864	RNVU1-7	26	148038495	148038890	396	TRUE	13_PolII_narrow_peak_2166	17	8.56461	15.502	12.5044	Promoter (<=1kb)	26864	RNVU1-7	65	148038557	148038851	295	TRUE	132_PolII_narrow_peak_2289	39	18.7932	46.2906	42.3872	Promoter (<=1kb)	26864	RNVU1-7	66	148038442	148038850	409	TRUE	133_PolII_narrow_peak_2411	24	10.9705	23.0538	19.8608	Promoter (<=1kb)	26864	RNVU1-7	66	148038468	148038850	383	TRUE
U003318	chr1	148152036	148152346	310	WT_PolII_narrow_peak_2261	20	10.0578	19.3902	16.2846	Promoter (<=1kb)	200030	NBPF11	0	148152039	148152345	307	TRUE	13_PolII_narrow_peak_2167	15	7.61299	13.0972	10.198	Promoter (<=1kb)	200030	NBPF11	0	148152039	148152308	270	TRUE	132_PolII_narrow_peak_2290	28	13.7461	30.1013	26.6215	Promoter (<=1kb)	200030	NBPF11	0	148152037	148152308	272	TRUE	133_PolII_narrow_peak_2412	25	11.4093	24.3628	21.1319	Promoter (<=1kb)	200030	NBPF11	0	148152071	148152308	238	TRUE
U003319	chr1	148254847	148255257	410	NA	NA	NA	NA	NA	NA	NA	NA	NA	NA	NA	NA	FALSE	NA	NA	NA	NA	NA	NA	NA	NA	NA	NA	NA	NA	FALSE	132_PolII_narrow_peak_2291	9	4.74003	6.54393	4.02927	Promoter (<=1kb)	101927468	LOC101927468	17	148254851	148254995	145	TRUE	133_PolII_narrow_peak_2413	16	7.45994	13.2587	10.4079	Promoter (<=1kb)	101927468	LOC101927468	0	148254848	148255257	410	TRUE
U003320	chr1	148263267	148263893	626	WT_PolII_narrow_peak_2262	18	7.40081	14.0226	11.1211	Exon (ENST00000363009.1/ENST00000363009.1, exon 1 of 1)	101927468	LOC101927468	-8256	148263268	148263832	565	TRUE	13_PolII_narrow_peak_2168	13	5.12965	8.30871	5.65691	Exon (ENST00000363009.1/ENST00000363009.1, exon 1 of 1)	101927468	LOC101927468	-8256	148263268	148263725	458	TRUE	132_PolII_narrow_peak_2292	15	6.1184	10.6479	7.87512	Exon (ENST00000363009.1/ENST00000363009.1, exon 1 of 1)	101927468	LOC101927468	-8256	148263268	148263893	626	TRUE	133_PolII_narrow_peak_2414	15	5.88542	10.2583	7.54817	Exon (ENST00000363009.1/ENST00000363009.1, exon 1 of 1)	101927468	LOC101927468	-8516	148263528	148263836	309	TRUE
U003321	chr1	148277677	148278476	799	WT_PolII_narrow_peak_2263	45	13.7275	41.6623	37.9387	Promoter (2-3kb)	105371226	LINC01731	2485	148277989	148278264	276	TRUE	13_PolII_narrow_peak_2169	40	10.2953	31.3305	27.8493	Promoter (2-3kb)	105371226	LINC01731	2448	148277863	148278301	439	TRUE	132_PolII_narrow_peak_2293	40	12.0164	34.8687	31.2583	Promoter (2-3kb)	105371226	LINC01731	2473	148277983	148278276	294	TRUE	133_PolII_narrow_peak_2415	41	11.3343	34.1397	30.6519	Promoter (2-3kb)	105371226	LINC01731	2304	148278020	148278445	426	TRUE
U003322	chr1	148279072	148279335	263	NA	NA	NA	NA	NA	NA	NA	NA	NA	NA	NA	NA	FALSE	13_PolII_narrow_peak_2170	17	4.6846	8.80477	6.12158	Promoter (1-2kb)	105371226	LINC01731	1414	148279073	148279335	263	TRUE	NA	NA	NA	NA	NA	NA	NA	NA	NA	NA	NA	NA	FALSE	NA	NA	NA	NA	NA	NA	NA	NA	NA	NA	NA	NA	FALSE
U003323	chr1	148334225	148335231	1006	WT_PolII_narrow_peak_2264	51	10.0963	37.5331	33.9108	Promoter (<=1kb)	100847044	MIR5087	0	148334226	148335231	1006	TRUE	13_PolII_narrow_peak_2171	37	9.87172	28.6426	25.2318	Promoter (<=1kb)	100847044	MIR5087	0	148334401	148334982	582	TRUE	132_PolII_narrow_peak_2294	42	9.26887	30.201	26.7185	Promoter (<=1kb)	100847044	MIR5087	0	148334338	148335112	775	TRUE	133_PolII_narrow_peak_2416	54	11.1782	42.1422	38.468	Promoter (<=1kb)	100847044	MIR5087	0	148334335	148335131	797	TRUE
U003324	chr1	148371426	148371903	477	WT_PolII_narrow_peak_2265	10	5.26838	7.63008	5.05898	Intron (ENST00000638958.1/105371225, intron 1 of 6)	101954273	RNVU1-1	-8899	148371432	148371867	436	TRUE	13_PolII_narrow_peak_2172	10	5.00646	7.21616	4.63661	Intron (ENST00000638958.1/105371225, intron 1 of 6)	101954273	RNVU1-1	-9073	148371606	148371843	238	TRUE	132_PolII_narrow_peak_2295	9	4.60671	6.33521	3.8409	Intron (ENST00000638958.1/105371225, intron 1 of 6)	101954273	RNVU1-1	-8912	148371445	148371872	428	TRUE	133_PolII_narrow_peak_2417	16	6.84403	12.2444	9.43851	Intron (ENST00000638958.1/105371225, intron 1 of 6)	101954273	RNVU1-1	-8894	148371427	148371903	477	TRUE
U003325	chr1	148402521	148402682	161	NA	NA	NA	NA	NA	NA	NA	NA	NA	NA	NA	NA	FALSE	NA	NA	NA	NA	NA	NA	NA	NA	NA	NA	NA	NA	FALSE	NA	NA	NA	NA	NA	NA	NA	NA	NA	NA	NA	NA	FALSE	NA	NA	NA	NA	NA	NA	NA	NA	NA	NA	NA	NA	FALSE
U003326	chr1	148424248	148424695	447	NA	NA	NA	NA	NA	NA	NA	NA	NA	NA	NA	NA	FALSE	13_PolII_narrow_peak_2173	9	4.64004	6.38734	3.86951	Exon (ENST00000634549.1/100132057, exon 4 of 4)	100132057	PDE4DIPP6	9042	148424300	148424640	341	TRUE	132_PolII_narrow_peak_2296	11	5.68804	8.58136	5.92562	Exon (ENST00000634549.1/100132057, exon 4 of 4)	100132057	PDE4DIPP6	9275	148424533	148424695	163	TRUE	133_PolII_narrow_peak_2418	14	6.12393	10.2871	7.57535	Exon (ENST00000634549.1/100132057, exon 4 of 4)	100132057	PDE4DIPP6	8991	148424249	148424651	403	TRUE
U003327	chr1	148459041	148459190	149	NA	NA	NA	NA	NA	NA	NA	NA	NA	NA	NA	NA	FALSE	NA	NA	NA	NA	NA	NA	NA	NA	NA	NA	NA	NA	FALSE	NA	NA	NA	NA	NA	NA	NA	NA	NA	NA	NA	NA	FALSE	133_PolII_narrow_peak_2419	9	4.3882	5.99392	3.5535	Promoter (<=1kb)	388685	LINC01138	499	148459042	148459190	149	TRUE
U003328	chr1	148522574	148523156	582	WT_PolII_narrow_peak_2266	43	12.7712	38.376	34.7331	Promoter (<=1kb)	124904621	RNVU1-27	13	148522614	148523156	543	TRUE	13_PolII_narrow_peak_2174	23	11.4195	23.2424	19.9859	Promoter (<=1kb)	124904621	RNVU1-27	23	148522624	148523034	411	TRUE	132_PolII_narrow_peak_2297	23	11.0203	22.5776	19.3249	Promoter (<=1kb)	124904621	RNVU1-27	22	148522623	148523152	530	TRUE	133_PolII_narrow_peak_2420	27	12.287	27.0291	23.7235	Promoter (<=1kb)	124904621	RNVU1-27	4	148522605	148523075	471	TRUE
U003329	chr1	148529150	148529534	384	WT_PolII_narrow_peak_2267	17	8.62098	15.5945	12.6281	Distal Intergenic	124904621	RNVU1-27	6677	148529278	148529534	257	TRUE	13_PolII_narrow_peak_2175	9	4.75812	6.57229	4.03698	Distal Intergenic	124904621	RNVU1-27	6551	148529152	148529467	316	TRUE	132_PolII_narrow_peak_2298	15	7.58405	13.0501	10.159	Distal Intergenic	124904621	RNVU1-27	6551	148529152	148529513	362	TRUE	133_PolII_narrow_peak_2421	15	7.02112	12.1332	9.33204	Distal Intergenic	124904621	RNVU1-27	6550	148529151	148529467	317	TRUE
U003330	chr1	148952056	148952232	176	NA	NA	NA	NA	NA	NA	NA	NA	NA	NA	NA	NA	FALSE	13_PolII_narrow_peak_2176	12	6.18555	9.69066	6.95707	Promoter (<=1kb)	9659	PDE4DIP	0	148952058	148952232	175	TRUE	NA	NA	NA	NA	NA	NA	NA	NA	NA	NA	NA	NA	FALSE	133_PolII_narrow_peak_2422	13	6.14348	9.96191	7.26674	Promoter (<=1kb)	9659	PDE4DIP	0	148952057	148952220	164	TRUE
U003331	chr1	149176679	149176827	148	NA	NA	NA	NA	NA	NA	NA	NA	NA	NA	NA	NA	FALSE	13_PolII_narrow_peak_2177	8	4.2823	5.60963	3.15207	Exon (ENST00000684813.2/ENST00000684813.2, exon 1 of 1)	101929790	LOC101929790	-54814	149176680	149176827	148	TRUE	NA	NA	NA	NA	NA	NA	NA	NA	NA	NA	NA	NA	FALSE	NA	NA	NA	NA	NA	NA	NA	NA	NA	NA	NA	NA	FALSE
U003332	chr1	149558322	149558779	457	WT_PolII_narrow_peak_2268	12	6.22626	9.75602	7.05727	Distal Intergenic	653598	PPIAL4C	-25069	149558384	149558779	396	TRUE	13_PolII_narrow_peak_2178	11	5.70974	8.61596	5.94374	Distal Intergenic	653598	PPIAL4C	-25069	149558594	149558779	186	TRUE	132_PolII_narrow_peak_2299	11	5.68804	8.58136	5.92562	Distal Intergenic	653598	PPIAL4C	-25069	149558323	149558779	457	TRUE	133_PolII_narrow_peak_2423	11	5.26584	7.90933	5.33234	Distal Intergenic	653598	PPIAL4C	-25069	149558566	149558779	214	TRUE
U003333	chr1	149636342	149636997	655	WT_PolII_narrow_peak_2269	20	9.68541	18.7741	15.6901	Promoter (<=1kb)	124904627	RNVU1-30	0	149636352	149636997	646	TRUE	13_PolII_narrow_peak_2179	20	9.99204	19.2814	16.1498	Promoter (<=1kb)	57234	LINC00869	0	149636400	149636722	323	TRUE	132_PolII_narrow_peak_2300	27	12.3376	27.1145	23.722	Promoter (<=1kb)	124904627	RNVU1-30	0	149636343	149636997	655	TRUE	133_PolII_narrow_peak_2424	28	12.7258	28.3854	25.0433	Promoter (<=1kb)	57234	LINC00869	0	149636343	149636725	383	TRUE
U003334	chr1	149811030	149811194	164	NA	NA	NA	NA	NA	NA	NA	NA	NA	NA	NA	NA	FALSE	NA	NA	NA	NA	NA	NA	NA	NA	NA	NA	NA	NA	FALSE	NA	NA	NA	NA	NA	NA	NA	NA	NA	NA	NA	NA	FALSE	133_PolII_narrow_peak_2425	18	4.26212	8.26789	5.66985	Promoter (<=1kb)	440689	H2BC18	563	149811031	149811194	164	TRUE
U003335	chr1	149812115	149812746	631	WT_PolII_narrow_peak_2270	45	10.8034	35.529	31.9572	Promoter (<=1kb)	440689	H2BC18	0	149812116	149812644	529	TRUE	13_PolII_narrow_peak_2180	45	11.9067	37.9404	34.2965	Promoter (<=1kb)	440689	H2BC18	0	149812160	149812654	495	TRUE	132_PolII_narrow_peak_2301	49	11.9193	40.6199	36.8579	Promoter (<=1kb)	440689	H2BC18	0	149812140	149812654	515	TRUE	133_PolII_narrow_peak_2426	52	11.926	42.6333	38.9481	Promoter (<=1kb)	440689	H2BC18	0	149812155	149812668	514	TRUE
U003336	chr1	149843417	149844485	1068	WT_PolII_narrow_peak_2271	23	4.68623	10.7439	7.99439	Promoter (<=1kb)	8337	H2AC18	-668	149843418	149844279	862	TRUE	13_PolII_narrow_peak_2181	17	3.67383	6.76329	4.21477	Promoter (1-2kb)	8337	H2AC18	-1020	149843770	149844021	252	TRUE	132_PolII_narrow_peak_2303	26	4.65287	11.6412	8.8174	Promoter (1-2kb)	8337	H2AC18	-1326	149844076	149844485	410	TRUE	133_PolII_narrow_peak_2427	31	4.88098	13.921	11.0427	Promoter (<=1kb)	8337	H2AC18	-755	149843505	149844359	855	TRUE
U003337	chr1	149848406	149849248	842	WT_PolII_narrow_peak_2272	29	4.90561	13.301	10.43	Promoter (1-2kb)	337873	H2BC20P	1524	149848627	149849248	622	TRUE	13_PolII_narrow_peak_2183	22	4.06172	8.9661	6.27403	Promoter (1-2kb)	337873	H2BC20P	1698	149848653	149849074	422	TRUE	NA	NA	NA	NA	NA	NA	NA	NA	NA	NA	NA	NA	FALSE	133_PolII_narrow_peak_2428	24	3.57609	8.24281	5.64634	Promoter (1-2kb)	337873	H2BC20P	1614	149848863	149849158	296	TRUE
U003338	chr1	149849765	149850282	517	WT_PolII_narrow_peak_2273	17	3.42727	6.22997	3.76191	Promoter (<=1kb)	337873	H2BC20P	529	149849879	149850243	365	TRUE	13_PolII_narrow_peak_2184	20	4.68074	9.75812	7.02107	Promoter (<=1kb)	337873	H2BC20P	490	149849925	149850282	358	TRUE	NA	NA	NA	NA	NA	NA	NA	NA	NA	NA	NA	NA	FALSE	133_PolII_narrow_peak_2429	15	2.90541	4.68493	2.36896	Promoter (<=1kb)	337873	H2BC20P	759	149849766	149850013	248	TRUE
U003339	chr1	149885485	149886025	540	WT_PolII_narrow_peak_2274	52	2.58577	9.53811	6.85263	Promoter (<=1kb)	8349	H2BC21	657	149885486	149886025	540	TRUE	13_PolII_narrow_peak_2185	39	2.44917	6.94631	4.38517	Promoter (<=1kb)	8349	H2BC21	719	149885799	149885963	165	TRUE	NA	NA	NA	NA	NA	NA	NA	NA	NA	NA	NA	NA	FALSE	NA	NA	NA	NA	NA	NA	NA	NA	NA	NA	NA	NA	FALSE
U003340	chr1	149886463	149887125	662	WT_PolII_narrow_peak_2275	143	7.07559	72.7991	68.3706	Promoter (<=1kb)	8338	H2AC20	0	149886523	149887090	568	TRUE	13_PolII_narrow_peak_2186	132	8.22459	75.634	71.1914	Promoter (<=1kb)	8338	H2AC20	0	149886464	149887092	629	TRUE	132_PolII_narrow_peak_2304	119	6.85034	59.7822	55.5542	Promoter (<=1kb)	8338	H2AC20	0	149886608	149887083	476	TRUE	133_PolII_narrow_peak_2430	126	6.87646	63.2345	59.1207	Promoter (<=1kb)	8338	H2AC20	0	149886520	149887074	555	TRUE
U003341	chr1	149887765	149888563	798	WT_PolII_narrow_peak_2276	120	6.01191	54.0624	50.0459	Promoter (<=1kb)	317772	H2AC21	0	149887802	149888472	671	TRUE	13_PolII_narrow_peak_2187	97	6.29458	46.2166	42.3832	Promoter (<=1kb)	317772	H2AC21	0	149887826	149888563	738	TRUE	132_PolII_narrow_peak_2305	91	5.36423	37.8728	34.1825	Promoter (<=1kb)	317772	H2AC21	0	149887766	149888450	685	TRUE	133_PolII_narrow_peak_2431	121	6.78058	60.2182	56.1657	Promoter (<=1kb)	317772	H2AC21	0	149887802	149888507	706	TRUE
U003342	chr1	149899315	149899930	615	WT_PolII_narrow_peak_2277	27	7.49566	18.3923	15.3217	Promoter (<=1kb)	51027	BOLA1	0	149899317	149899930	614	TRUE	13_PolII_narrow_peak_2188	37	10.502	29.9405	26.4948	Promoter (<=1kb)	51027	BOLA1	0	149899405	149899831	427	TRUE	132_PolII_narrow_peak_2306	32	8.58876	23.1645	19.8932	Promoter (<=1kb)	51027	BOLA1	0	149899529	149899875	347	TRUE	133_PolII_narrow_peak_2432	33	8.78279	24.1059	20.8824	Promoter (<=1kb)	51027	BOLA1	0	149899316	149899831	516	TRUE
U003343	chr1	149927596	149928519	923	WT_PolII_narrow_peak_2278	24	4.54653	10.7354	7.98619	Promoter (<=1kb)	10262	SF3B4	0	149927685	149928279	595	TRUE	13_PolII_narrow_peak_2189	24	5.2143	12.2916	9.42881	Promoter (<=1kb)	10262	SF3B4	0	149927599	149928078	480	TRUE	132_PolII_narrow_peak_2307	23	4.89079	11.2116	8.40907	Promoter (<=1kb)	10262	SF3B4	0	149927650	149928014	365	TRUE	133_PolII_narrow_peak_2433	26	4.98409	12.4622	9.64672	Promoter (<=1kb)	10262	SF3B4	0	149927619	149928247	629	TRUE
U003344	chr1	149937397	149937760	363	WT_PolII_narrow_peak_2279	35	3.20751	9.52594	6.84111	Promoter (<=1kb)	10903	MTMR11	-572	149937451	149937631	181	TRUE	13_PolII_narrow_peak_2190	48	4.29961	17.3713	14.3055	Promoter (<=1kb)	10903	MTMR11	-556	149937435	149937702	268	TRUE	132_PolII_narrow_peak_2308	41	3.92359	13.7992	10.8749	Promoter (<=1kb)	10903	MTMR11	-519	149937398	149937733	336	TRUE	133_PolII_narrow_peak_2434	36	3.04611	9.08639	6.43942	Promoter (<=1kb)	10903	MTMR11	-648	149937527	149937760	234	TRUE
U003345	chr1	149938981	149939720	739	WT_PolII_narrow_peak_2280	123	11.4324	88.2524	83.5104	Promoter (2-3kb)	10903	MTMR11	-2107	149938986	149939701	716	TRUE	13_PolII_narrow_peak_2191	143	12.8728	108.982	103.926	Promoter (2-3kb)	10903	MTMR11	-2108	149938987	149939715	729	TRUE	132_PolII_narrow_peak_2309	126	11.9587	92.7605	87.8037	Promoter (2-3kb)	10903	MTMR11	-2103	149938982	149939673	692	TRUE	133_PolII_narrow_peak_2435	140	11.8231	101.567	96.7391	Promoter (2-3kb)	10903	MTMR11	-2157	149939036	149939713	678	TRUE
U003346	chr1	149962297	149962481	184	NA	NA	NA	NA	NA	NA	NA	NA	NA	NA	NA	NA	FALSE	NA	NA	NA	NA	NA	NA	NA	NA	NA	NA	NA	NA	FALSE	NA	NA	NA	NA	NA	NA	NA	NA	NA	NA	NA	NA	FALSE	133_PolII_narrow_peak_2436	15	4.74177	8.27856	5.67978	Exon (ENST00000619871.1/56957, exon 4 of 4)	56957	OTUD7B	8821	149962298	149962440	143	TRUE
U003347	chr1	150007173	150007314	141	NA	NA	NA	NA	NA	NA	NA	NA	NA	NA	NA	NA	FALSE	NA	NA	NA	NA	NA	NA	NA	NA	NA	NA	NA	NA	FALSE	NA	NA	NA	NA	NA	NA	NA	NA	NA	NA	NA	NA	FALSE	133_PolII_narrow_peak_2437	20	3.05213	5.97185	3.5386	Intron (ENST00000581312.6/56957, intron 1 of 11)	56957	OTUD7B	3361	150007174	150007314	141	TRUE
U003348	chr1	150009542	150011103	1561	WT_PolII_narrow_peak_2281	33	5.05035	15.0995	12.1532	Promoter (<=1kb)	56957	OTUD7B	201	150009543	150010474	932	TRUE	13_PolII_narrow_peak_2192	35	5.75291	17.839	14.757	Promoter (<=1kb)	56957	OTUD7B	646	150009649	150010029	381	TRUE	132_PolII_narrow_peak_2310	37	5.88347	19.0144	15.8843	Promoter (<=1kb)	56957	OTUD7B	562	150009800	150010113	314	TRUE	133_PolII_narrow_peak_2438	35	5.51432	17.1679	14.1658	Promoter (<=1kb)	56957	OTUD7B	208	150009627	150010467	841	TRUE
U003349	chr1	150021107	150021520	413	WT_PolII_narrow_peak_2283	29	7.26864	18.8807	15.7929	Distal Intergenic	56957	OTUD7B	-10382	150021108	150021520	413	TRUE	13_PolII_narrow_peak_2194	18	5.3865	10.4739	7.69981	Distal Intergenic	56957	OTUD7B	-10508	150021234	150021453	220	TRUE	132_PolII_narrow_peak_2312	17	5.00642	9.4146	6.70992	Distal Intergenic	56957	OTUD7B	-10519	150021245	150021520	276	TRUE	133_PolII_narrow_peak_2440	21	5.71354	12.2233	9.41834	Distal Intergenic	56957	OTUD7B	-10519	150021245	150021453	209	TRUE
U003350	chr1	150050527	150051012	485	WT_PolII_narrow_peak_2284	16	5.73092	10.3629	7.63262	Exon (ENST00000648868.1/56957, exon 4 of 6)	11311	VPS45	-16566	150050528	150050713	186	TRUE	13_PolII_narrow_peak_2195	14	5.44023	9.15706	6.45418	Exon (ENST00000648868.1/56957, exon 4 of 6)	11311	VPS45	-16388	150050529	150050891	363	TRUE	132_PolII_narrow_peak_2313	18	6.9831	13.3144	10.4118	Intron (ENST00000648868.1/56957, intron 3 of 5)	11311	VPS45	-16543	150050563	150050736	174	TRUE	133_PolII_narrow_peak_2441	16	5.74295	10.3837	7.66705	Intron (ENST00000648868.1/56957, intron 3 of 5)	11311	VPS45	-16560	150050558	150050719	162	TRUE
U003351	chr1	150066823	150067996	1173	WT_PolII_narrow_peak_2286	65	9.60689	44.515	40.7229	Promoter (<=1kb)	11311	VPS45	0	150066952	150067808	857	TRUE	13_PolII_narrow_peak_2196	56	9.6485	39.3209	35.6443	Promoter (<=1kb)	11311	VPS45	0	150066824	150067801	978	TRUE	132_PolII_narrow_peak_2314	43	6.99577	24.8374	21.5136	Promoter (<=1kb)	11311	VPS45	0	150066945	150067990	1046	TRUE	133_PolII_narrow_peak_2442	51	7.43092	30.0039	26.6194	Promoter (<=1kb)	11311	VPS45	0	150066979	150067996	1018	TRUE
U003352	chr1	150121343	150121536	193	WT_PolII_narrow_peak_2287	20	5.77889	11.9646	9.15522	Intron (ENST00000643970.2/11311, intron 14 of 14)	11311	VPS45	12169	150121344	150121536	193	TRUE	NA	NA	NA	NA	NA	NA	NA	NA	NA	NA	NA	NA	FALSE	NA	NA	NA	NA	NA	NA	NA	NA	NA	NA	NA	NA	FALSE	NA	NA	NA	NA	NA	NA	NA	NA	NA	NA	NA	NA	FALSE
U003353	chr1	150135343	150135873	530	WT_PolII_narrow_peak_2288	26	6.35194	15.5721	12.6071	Intron (ENST00000643970.2/11311, intron 14 of 14)	51177	PLEKHO1	-13310	150135344	150135873	530	TRUE	NA	NA	NA	NA	NA	NA	NA	NA	NA	NA	NA	NA	FALSE	132_PolII_narrow_peak_2315	29	7.80796	20.0066	16.841	Intron (ENST00000643970.2/11311, intron 14 of 14)	51177	PLEKHO1	-13494	150135370	150135689	320	TRUE	133_PolII_narrow_peak_2443	20	5.74203	11.8938	9.10437	Intron (ENST00000643970.2/11311, intron 14 of 14)	51177	PLEKHO1	-13420	150135466	150135763	298	TRUE
U003354	chr1	150173317	150173619	302	WT_PolII_narrow_peak_2289	23	6.36305	14.3195	11.4056	Promoter (<=1kb)	105371433	LINC02988	269	150173318	150173619	302	TRUE	NA	NA	NA	NA	NA	NA	NA	NA	NA	NA	NA	NA	FALSE	NA	NA	NA	NA	NA	NA	NA	NA	NA	NA	NA	NA	FALSE	NA	NA	NA	NA	NA	NA	NA	NA	NA	NA	NA	NA	FALSE
U003355	chr1	150185998	150186848	850	WT_PolII_narrow_peak_2290	59	10.3258	43.0413	39.284	Distal Intergenic	105371433	LINC02988	12950	150185999	150186841	843	TRUE	13_PolII_narrow_peak_2197	36	8.02171	24.0255	20.7458	Distal Intergenic	105371433	LINC02988	13003	150186052	150186832	781	TRUE	132_PolII_narrow_peak_2316	45	9.91554	33.4799	29.9068	Distal Intergenic	105371433	LINC02988	12979	150186028	150186820	793	TRUE	133_PolII_narrow_peak_2444	37	7.43123	23.1165	19.9217	Distal Intergenic	105371433	LINC02988	13184	150186233	150186848	616	TRUE
U003356	chr1	150186964	150187357	393	NA	NA	NA	NA	NA	NA	NA	NA	NA	NA	NA	NA	FALSE	NA	NA	NA	NA	NA	NA	NA	NA	NA	NA	NA	NA	FALSE	NA	NA	NA	NA	NA	NA	NA	NA	NA	NA	NA	NA	FALSE	133_PolII_narrow_peak_2445	17	3.48711	6.36086	3.89384	Distal Intergenic	105371433	LINC02988	13950	150186999	150187339	341	TRUE
U003357	chr1	150192161	150192337	176	WT_PolII_narrow_peak_2291	14	3.91663	6.48568	3.99901	Distal Intergenic	105371433	LINC02988	19113	150192162	150192337	176	TRUE	NA	NA	NA	NA	NA	NA	NA	NA	NA	NA	NA	NA	FALSE	NA	NA	NA	NA	NA	NA	NA	NA	NA	NA	NA	NA	FALSE	NA	NA	NA	NA	NA	NA	NA	NA	NA	NA	NA	NA	FALSE
U003358	chr1	150193300	150193447	147	NA	NA	NA	NA	NA	NA	NA	NA	NA	NA	NA	NA	FALSE	NA	NA	NA	NA	NA	NA	NA	NA	NA	NA	NA	NA	FALSE	132_PolII_narrow_peak_2317	11	4.37635	6.4825	3.97687	Distal Intergenic	105371433	LINC02988	20252	150193301	150193447	147	TRUE	NA	NA	NA	NA	NA	NA	NA	NA	NA	NA	NA	NA	FALSE
U003359	chr1	150213506	150213971	465	WT_PolII_narrow_peak_2292	37	6.52337	20.7833	17.6319	Distal Intergenic	81611	ANP32E	12840	150213507	150213890	384	TRUE	13_PolII_narrow_peak_2198	35	7.71127	22.797	19.5537	Distal Intergenic	81611	ANP32E	12848	150213567	150213882	316	TRUE	132_PolII_narrow_peak_2318	37	7.21491	22.5773	19.3246	Distal Intergenic	81611	ANP32E	12759	150213567	150213971	405	TRUE	133_PolII_narrow_peak_2446	47	7.44691	28.0776	24.7438	Distal Intergenic	81611	ANP32E	12810	150213582	150213920	339	TRUE
U003360	chr1	150234458	150234980	522	WT_PolII_narrow_peak_2293	33	3.91522	11.5905	8.79882	Promoter (<=1kb)	81611	ANP32E	0	150234459	150234980	522	TRUE	13_PolII_narrow_peak_2199	35	4.34364	13.5872	10.6676	Promoter (<=1kb)	81611	ANP32E	0	150234622	150234900	279	TRUE	132_PolII_narrow_peak_2319	34	4.17103	12.7201	9.8446	Promoter (<=1kb)	81611	ANP32E	0	150234516	150234942	427	TRUE	133_PolII_narrow_peak_2447	30	3.44469	9.27088	6.61405	Promoter (<=1kb)	81611	ANP32E	0	150234484	150234934	451	TRUE
U003361	chr1	150235942	150236566	624	WT_PolII_narrow_peak_2294	88	10.4052	61.3051	57.1289	Promoter (<=1kb)	81611	ANP32E	0	150235982	150236563	582	TRUE	13_PolII_narrow_peak_2200	92	11.3748	67.5484	63.2676	Promoter (<=1kb)	81611	ANP32E	0	150236056	150236561	506	TRUE	132_PolII_narrow_peak_2320	107	12.7104	82.8592	78.1139	Promoter (<=1kb)	81611	ANP32E	0	150236064	150236566	503	TRUE	133_PolII_narrow_peak_2448	89	9.93974	60.086	56.0361	Promoter (<=1kb)	81611	ANP32E	0	150235956	150236561	606	TRUE
U003362	chr1	150255562	150256320	758	WT_PolII_narrow_peak_2295	33	4.4677	13.3634	10.4897	Promoter (<=1kb)	23632	CA14	-931	150255643	150256320	678	TRUE	13_PolII_narrow_peak_2201	26	4.16555	10.3731	7.60431	Promoter (<=1kb)	23632	CA14	-964	150255636	150256287	652	TRUE	132_PolII_narrow_peak_2321	27	3.67675	9.27034	6.57392	Promoter (1-2kb)	23632	CA14	-1239	150255858	150256012	155	TRUE	133_PolII_narrow_peak_2449	32	4.17255	12.1409	9.33947	Promoter (1-2kb)	23632	CA14	-1026	150255563	150256225	663	TRUE
U003363	chr1	150259829	150260504	675	WT_PolII_narrow_peak_2296	43	5.47381	20.1192	16.9894	Promoter (1-2kb)	23632	CA14	1747	150259841	150260362	522	TRUE	13_PolII_narrow_peak_2202	37	5.34848	17.4407	14.3726	Promoter (1-2kb)	23632	CA14	1791	150259885	150260479	595	TRUE	132_PolII_narrow_peak_2322	51	6.7656	27.8435	24.429	Promoter (1-2kb)	23632	CA14	1736	150259830	150260489	660	TRUE	133_PolII_narrow_peak_2450	44	5.35346	20.0875	16.9857	Promoter (1-2kb)	23632	CA14	1922	150260016	150260494	479	TRUE
U003364	chr1	150268826	150269418	592	WT_PolII_narrow_peak_2297	41	9.58624	30.3593	26.9242	Promoter (<=1kb)	51107	APH1A	0	150268860	150269409	550	TRUE	13_PolII_narrow_peak_2203	24	5.80795	13.5896	10.6699	Promoter (<=1kb)	51107	APH1A	0	150268956	150269346	391	TRUE	132_PolII_narrow_peak_2323	52	11.5296	41.6991	37.9093	Promoter (<=1kb)	51107	APH1A	0	150268827	150269418	592	TRUE	133_PolII_narrow_peak_2451	47	8.96338	32.273	28.8309	Promoter (<=1kb)	51107	APH1A	0	150268913	150269368	456	TRUE
U003365	chr1	150293572	150294102	530	WT_PolII_narrow_peak_2298	24	6.64095	15.3022	12.3479	Promoter (<=1kb)	54460	MRPS21	0	150293573	150294101	529	TRUE	13_PolII_narrow_peak_2204	29	7.627	19.6335	16.4902	Promoter (<=1kb)	54460	MRPS21	0	150293702	150294101	400	TRUE	132_PolII_narrow_peak_2324	29	8.34403	21.0869	17.8838	Promoter (<=1kb)	54460	MRPS21	0	150293575	150294094	520	TRUE	133_PolII_narrow_peak_2452	31	7.65222	20.6726	17.5522	Promoter (<=1kb)	54460	MRPS21	0	150293661	150294102	442	TRUE
U003366	chr1	150321206	150321947	741	WT_PolII_narrow_peak_2299	25	4.82388	11.7319	8.93348	Promoter (<=1kb)	9129	PRPF3	0	150321207	150321792	586	TRUE	13_PolII_narrow_peak_2205	21	5.24756	11.2821	8.46711	Promoter (<=1kb)	9129	PRPF3	0	150321533	150321760	228	TRUE	132_PolII_narrow_peak_2325	25	5.27561	12.7944	9.91539	Promoter (<=1kb)	9129	PRPF3	0	150321234	150321746	513	TRUE	133_PolII_narrow_peak_2453	20	4.42959	9.22042	6.56615	Promoter (<=1kb)	9129	PRPF3	0	150321243	150321729	487	TRUE
U003367	chr1	150363428	150364515	1087	WT_PolII_narrow_peak_2300	102	9.23677	64.689	60.4371	Promoter (<=1kb)	23248	RPRD2	0	150363449	150364343	895	TRUE	13_PolII_narrow_peak_2206	88	9.72775	58.6269	54.5279	Promoter (<=1kb)	23248	RPRD2	0	150363476	150364192	717	TRUE	132_PolII_narrow_peak_2326	102	9.78327	67.2541	62.8601	Promoter (<=1kb)	23248	RPRD2	0	150363473	150364204	732	TRUE	133_PolII_narrow_peak_2454	130	11.9306	95.3409	90.629	Promoter (<=1kb)	23248	RPRD2	0	150363457	150364276	820	TRUE
U003368	chr1	150365273	150365413	140	NA	NA	NA	NA	NA	NA	NA	NA	NA	NA	NA	NA	FALSE	13_PolII_narrow_peak_2207	25	2.87927	6.41963	3.8996	Promoter (<=1kb)	23248	RPRD2	566	150365274	150365413	140	TRUE	NA	NA	NA	NA	NA	NA	NA	NA	NA	NA	NA	NA	FALSE	NA	NA	NA	NA	NA	NA	NA	NA	NA	NA	NA	NA	FALSE
U003369	chr1	150435678	150435821	143	NA	NA	NA	NA	NA	NA	NA	NA	NA	NA	NA	NA	FALSE	NA	NA	NA	NA	NA	NA	NA	NA	NA	NA	NA	NA	FALSE	NA	NA	NA	NA	NA	NA	NA	NA	NA	NA	NA	NA	FALSE	133_PolII_narrow_peak_2455	13	3.77811	5.97868	3.54497	Intron (ENST00000492220.1/23248, intron 3 of 10)	80222	TARS2	-51593	150435679	150435821	143	TRUE
U003370	chr1	150442329	150442489	160	NA	NA	NA	NA	NA	NA	NA	NA	NA	NA	NA	NA	FALSE	NA	NA	NA	NA	NA	NA	NA	NA	NA	NA	NA	NA	FALSE	NA	NA	NA	NA	NA	NA	NA	NA	NA	NA	NA	NA	FALSE	NA	NA	NA	NA	NA	NA	NA	NA	NA	NA	NA	NA	FALSE
U003371	chr1	150464554	150464733	179	NA	NA	NA	NA	NA	NA	NA	NA	NA	NA	NA	NA	FALSE	13_PolII_narrow_peak_2208	16	5.54599	10.0408	7.28886	Exon (ENST00000492220.1/23248, exon 10 of 11)	80222	TARS2	-22681	150464555	150464733	179	TRUE	NA	NA	NA	NA	NA	NA	NA	NA	NA	NA	NA	NA	FALSE	NA	NA	NA	NA	NA	NA	NA	NA	NA	NA	NA	NA	FALSE
U003372	chr1	150484880	150485292	412	NA	NA	NA	NA	NA	NA	NA	NA	NA	NA	NA	NA	FALSE	NA	NA	NA	NA	NA	NA	NA	NA	NA	NA	NA	NA	FALSE	NA	NA	NA	NA	NA	NA	NA	NA	NA	NA	NA	NA	FALSE	133_PolII_narrow_peak_2456	24	4.13543	9.71679	7.036	Promoter (2-3kb)	80222	TARS2	-2122	150485122	150485292	171	TRUE
U003373	chr1	150487000	150487636	636	WT_PolII_narrow_peak_2301	43	5.9287	21.6107	18.4325	Promoter (<=1kb)	80222	TARS2	0	150487001	150487437	437	TRUE	13_PolII_narrow_peak_2209	53	9.79041	37.9326	34.2889	Promoter (<=1kb)	80222	TARS2	0	150487050	150487625	576	TRUE	132_PolII_narrow_peak_2327	46	7.34105	27.2758	23.8785	Promoter (<=1kb)	80222	TARS2	0	150487051	150487619	569	TRUE	133_PolII_narrow_peak_2457	51	8.75158	33.9285	30.4457	Promoter (<=1kb)	80222	TARS2	0	150487082	150487636	555	TRUE
U003374	chr1	150507770	150508270	500	WT_PolII_narrow_peak_2302	22	5.14731	11.4286	8.6447	Promoter (<=1kb)	1893	ECM1	-122	150507771	150507940	170	TRUE	13_PolII_narrow_peak_2210	22	5.15064	11.4358	8.61323	Promoter (<=1kb)	1893	ECM1	0	150507772	150508180	409	TRUE	NA	NA	NA	NA	NA	NA	NA	NA	NA	NA	NA	NA	FALSE	133_PolII_narrow_peak_2458	20	4.34111	9.02754	6.38389	Promoter (<=1kb)	1893	ECM1	-126	150507783	150507936	154	TRUE
U003375	chr1	150513385	150513868	483	WT_PolII_narrow_peak_2303	64	7.95702	38.3755	34.7326	Promoter (1-2kb)	100874054	FALEC	-1988	150513403	150513769	367	TRUE	13_PolII_narrow_peak_2211	74	9.81176	50.5587	46.6289	Promoter (1-2kb)	100874054	FALEC	-1988	150513389	150513769	381	TRUE	132_PolII_narrow_peak_2328	74	9.85757	50.7181	46.7057	Promoter (1-2kb)	100874054	FALEC	-1889	150513438	150513868	431	TRUE	133_PolII_narrow_peak_2460	82	10.3948	57.5273	53.5282	Promoter (1-2kb)	100874054	FALEC	-1988	150513386	150513769	384	TRUE
U003376	chr1	150515543	150515951	408	WT_PolII_narrow_peak_2304	64	8.39708	39.9309	36.2496	Promoter (<=1kb)	100874054	FALEC	0	150515559	150515949	391	TRUE	13_PolII_narrow_peak_2212	44	6.21733	22.9473	19.6997	Promoter (<=1kb)	100874054	FALEC	0	150515598	150515942	345	TRUE	132_PolII_narrow_peak_2329	46	6.32997	24.1708	20.868	Promoter (<=1kb)	100874054	FALEC	0	150515544	150515951	408	TRUE	133_PolII_narrow_peak_2461	55	7.13047	30.9613	27.5525	Promoter (<=1kb)	100874054	FALEC	0	150515544	150515873	330	TRUE
U003377	chr1	150536080	150536257	177	NA	NA	NA	NA	NA	NA	NA	NA	NA	NA	NA	NA	FALSE	NA	NA	NA	NA	NA	NA	NA	NA	NA	NA	NA	NA	FALSE	NA	NA	NA	NA	NA	NA	NA	NA	NA	NA	NA	NA	FALSE	NA	NA	NA	NA	NA	NA	NA	NA	NA	NA	NA	NA	FALSE
U003378	chr1	150537126	150537526	400	NA	NA	NA	NA	NA	NA	NA	NA	NA	NA	NA	NA	FALSE	NA	NA	NA	NA	NA	NA	NA	NA	NA	NA	NA	NA	FALSE	NA	NA	NA	NA	NA	NA	NA	NA	NA	NA	NA	NA	FALSE	133_PolII_narrow_peak_2462	14	3.88863	6.43359	3.96135	Distal Intergenic	54507	ADAMTSL4	-11843	150537127	150537526	400	TRUE
U003379	chr1	150550660	150550932	272	WT_PolII_narrow_peak_2305	25	3.44605	8.11553	5.51447	Promoter (<=1kb)	54507	ADAMTSL4	834	150550673	150550932	260	TRUE	13_PolII_narrow_peak_2213	29	4.37332	11.8418	9.00016	Promoter (<=1kb)	54507	ADAMTSL4	898	150550737	150550927	191	TRUE	132_PolII_narrow_peak_2330	35	4.36355	13.6527	10.7349	Promoter (<=1kb)	54507	ADAMTSL4	882	150550721	150550884	164	TRUE	133_PolII_narrow_peak_2463	46	5.21061	20.3204	17.2113	Promoter (<=1kb)	54507	ADAMTSL4	822	150550661	150550893	233	TRUE
U003380	chr1	150552069	150552820	751	WT_PolII_narrow_peak_2306	57	7.66522	33.766	30.2407	Promoter (<=1kb)	54507	ADAMTSL4	145	150552233	150552730	498	TRUE	13_PolII_narrow_peak_2214	42	6.03439	21.5286	18.3246	Promoter (<=1kb)	54507	ADAMTSL4	145	150552233	150552736	504	TRUE	132_PolII_narrow_peak_2331	57	6.78651	30.6804	27.185	Promoter (<=1kb)	54507	ADAMTSL4	147	150552235	150552820	586	TRUE	133_PolII_narrow_peak_2464	57	6.27644	28.7584	25.4063	Promoter (<=1kb)	54507	ADAMTSL4	0	150552070	150552765	696	TRUE
U003381	chr1	150561127	150561722	595	WT_PolII_narrow_peak_2307	90	6.06505	41.8323	38.1043	Promoter (2-3kb)	54507	ADAMTSL4	2881	150561135	150561641	507	TRUE	13_PolII_narrow_peak_2215	72	5.70777	32.4759	28.9652	Promoter (2-3kb)	54507	ADAMTSL4	2874	150561128	150561697	570	TRUE	132_PolII_narrow_peak_2332	79	6.05685	37.1538	33.4826	Promoter (2-3kb)	54507	ADAMTSL4	2882	150561136	150561624	489	TRUE	133_PolII_narrow_peak_2465	88	5.80098	39.4324	35.8197	Promoter (2-3kb)	54507	ADAMTSL4	2881	150561135	150561722	588	TRUE
U003382	chr1	150561907	150562473	566	WT_PolII_narrow_peak_2308	80	5.29862	33.3349	29.8206	Exon (ENST00000689641.2/ENST00000689641.2, exon 1 of 1)	54507	ADAMTSL4	3654	150561908	150562473	566	TRUE	13_PolII_narrow_peak_2216	58	4.43821	21.0908	17.9004	Exon (ENST00000689641.2/ENST00000689641.2, exon 1 of 1)	54507	ADAMTSL4	3690	150561944	150562454	511	TRUE	132_PolII_narrow_peak_2333	64	4.81576	24.9599	21.6325	Exon (ENST00000689641.2/ENST00000689641.2, exon 1 of 1)	54507	ADAMTSL4	3668	150561922	150562473	552	TRUE	133_PolII_narrow_peak_2466	65	4.22581	22.0949	18.9306	Exon (ENST00000689641.2/ENST00000689641.2, exon 1 of 1)	54507	ADAMTSL4	3683	150561937	150562462	526	TRUE
U003383	chr1	150568293	150568534	241	NA	NA	NA	NA	NA	NA	NA	NA	NA	NA	NA	NA	FALSE	NA	NA	NA	NA	NA	NA	NA	NA	NA	NA	NA	NA	FALSE	132_PolII_narrow_peak_2334	28	3.15623	7.88365	5.27393	Intron (ENST00000617352.1/574406, intron 2 of 3)	574406	ADAMTSL4-AS1	6077	150568305	150568475	171	TRUE	133_PolII_narrow_peak_2467	34	2.69323	7.28485	4.75037	Intron (ENST00000617352.1/574406, intron 2 of 3)	574406	ADAMTSL4-AS1	6018	150568357	150568534	178	TRUE
U003384	chr1	150568574	150568739	165	WT_PolII_narrow_peak_2309	24	2.59091	5.35065	2.95796	Intron (ENST00000617352.1/574406, intron 2 of 3)	574406	ADAMTSL4-AS1	5813	150568575	150568739	165	TRUE	NA	NA	NA	NA	NA	NA	NA	NA	NA	NA	NA	NA	FALSE	NA	NA	NA	NA	NA	NA	NA	NA	NA	NA	NA	NA	FALSE	NA	NA	NA	NA	NA	NA	NA	NA	NA	NA	NA	NA	FALSE
U003385	chr1	150579412	150580225	813	WT_PolII_narrow_peak_2310	42	4.81482	17.469	14.4319	Promoter (<=1kb)	4170	MCL1	0	150579413	150580018	606	TRUE	13_PolII_narrow_peak_2217	44	5.29536	19.8847	16.7332	Promoter (<=1kb)	4170	MCL1	0	150579494	150580004	511	TRUE	132_PolII_narrow_peak_2335	41	4.79178	17.048	13.9911	Promoter (<=1kb)	4170	MCL1	0	150579424	150580149	726	TRUE	133_PolII_narrow_peak_2468	46	4.72604	18.4842	15.4361	Promoter (<=1kb)	4170	MCL1	0	150579485	150580072	588	TRUE
U003386	chr1	150596430	150596587	157	WT_PolII_narrow_peak_2311	13	3.32195	5.13416	2.7598	Distal Intergenic	4170	MCL1	-16693	150596431	150596587	157	TRUE	NA	NA	NA	NA	NA	NA	NA	NA	NA	NA	NA	NA	FALSE	NA	NA	NA	NA	NA	NA	NA	NA	NA	NA	NA	NA	FALSE	NA	NA	NA	NA	NA	NA	NA	NA	NA	NA	NA	NA	FALSE
U003387	chr1	150604549	150605202	653	WT_PolII_narrow_peak_2312	47	6.36193	24.711	21.4364	Intron (ENST00000369016.8/2029, intron 4 of 4)	2029	ENSA	23926	150604550	150605190	641	TRUE	13_PolII_narrow_peak_2218	57	7.60169	33.5515	30.0139	Intron (ENST00000369016.8/2029, intron 4 of 4)	2029	ENSA	23941	150604620	150605175	556	TRUE	132_PolII_narrow_peak_2336	54	7.17568	30.635	27.1408	Intron (ENST00000369016.8/2029, intron 4 of 4)	2029	ENSA	23937	150604624	150605179	556	TRUE	133_PolII_narrow_peak_2469	65	7.36777	36.6843	33.1356	Intron (ENST00000369016.8/2029, intron 4 of 4)	2029	ENSA	23914	150604623	150605202	580	TRUE
U003388	chr1	150611407	150611925	518	WT_PolII_narrow_peak_2313	24	3.51641	8.07892	5.48007	Intron (ENST00000369016.8/2029, intron 4 of 4)	2029	ENSA	17297	150611647	150611819	173	TRUE	13_PolII_narrow_peak_2219	86	8.13366	50.6495	46.7178	Intron (ENST00000369016.8/2029, intron 4 of 4)	2029	ENSA	17218	150611442	150611898	457	TRUE	132_PolII_narrow_peak_2337	51	6.50878	26.9705	23.5822	Intron (ENST00000369016.8/2029, intron 4 of 4)	2029	ENSA	17218	150611408	150611898	491	TRUE	133_PolII_narrow_peak_2470	91	7.97755	52.5444	48.6472	Intron (ENST00000369016.8/2029, intron 4 of 4)	2029	ENSA	17191	150611559	150611925	367	TRUE
U003389	chr1	150613462	150613944	482	WT_PolII_narrow_peak_2314	42	6.27893	22.277	19.0776	Intron (ENST00000369016.8/2029, intron 4 of 4)	2029	ENSA	15236	150613481	150613880	400	TRUE	13_PolII_narrow_peak_2220	86	8.40884	51.8887	47.9305	Intron (ENST00000369016.8/2029, intron 4 of 4)	2029	ENSA	15238	150613527	150613878	352	TRUE	132_PolII_narrow_peak_2338	60	8.04733	36.6022	32.9457	Intron (ENST00000369016.8/2029, intron 4 of 4)	2029	ENSA	15172	150613483	150613944	462	TRUE	133_PolII_narrow_peak_2471	104	9.40308	66.6523	62.4719	Intron (ENST00000369016.8/2029, intron 4 of 4)	2029	ENSA	15223	150613464	150613893	430	TRUE
U003390	chr1	150619804	150620325	521	WT_PolII_narrow_peak_2315	17	4.26374	7.98026	5.38756	Intron (ENST00000369016.8/2029, intron 4 of 4)	2029	ENSA	8791	150620089	150620325	237	TRUE	13_PolII_narrow_peak_2221	27	5.44265	13.9281	10.9942	Intron (ENST00000369016.8/2029, intron 4 of 4)	2029	ENSA	8866	150619805	150620250	446	TRUE	132_PolII_narrow_peak_2339	21	5.21819	11.2215	8.41838	Intron (ENST00000369016.8/2029, intron 4 of 4)	2029	ENSA	8800	150620014	150620316	303	TRUE	133_PolII_narrow_peak_2472	37	7.26454	22.7019	19.5192	Intron (ENST00000369016.8/2029, intron 4 of 4)	2029	ENSA	8894	150619861	150620222	362	TRUE
U003391	chr1	150628973	150630013	1040	WT_PolII_narrow_peak_2316	110	12.3487	83.5081	78.8588	Promoter (<=1kb)	112268239	LOC112268239	0	150629078	150629997	920	TRUE	13_PolII_narrow_peak_2222	107	12.4927	82.0058	77.4343	Promoter (<=1kb)	112268239	LOC112268239	0	150628974	150629971	998	TRUE	132_PolII_narrow_peak_2340	118	13.1739	92.5244	87.5724	Promoter (<=1kb)	112268239	LOC112268239	0	150629083	150629956	874	TRUE	133_PolII_narrow_peak_2473	122	12.1655	90.984	86.3501	Promoter (<=1kb)	112268239	LOC112268239	0	150629074	150630004	931	TRUE
U003392	chr1	150635598	150635748	150	NA	NA	NA	NA	NA	NA	NA	NA	NA	NA	NA	NA	FALSE	13_PolII_narrow_peak_2223	12	3.96063	6.05037	3.55846	Exon (ENST00000702956.1/112268239, exon 2 of 2)	112268239	LOC112268239	5780	150635599	150635748	150	TRUE	NA	NA	NA	NA	NA	NA	NA	NA	NA	NA	NA	NA	FALSE	NA	NA	NA	NA	NA	NA	NA	NA	NA	NA	NA	NA	FALSE
U003393	chr1	150667851	150668307	456	WT_PolII_narrow_peak_2317	24	6.17665	14.3617	11.446	Intron (ENST00000271732.8/55204, intron 2 of 4)	55204	GOLPH3L	28801	150667852	150668307	456	TRUE	NA	NA	NA	NA	NA	NA	NA	NA	NA	NA	NA	NA	FALSE	NA	NA	NA	NA	NA	NA	NA	NA	NA	NA	NA	NA	FALSE	NA	NA	NA	NA	NA	NA	NA	NA	NA	NA	NA	NA	FALSE
U003394	chr1	150696993	150697678	685	WT_PolII_narrow_peak_2318	90	13.3021	72.8886	68.4577	Promoter (<=1kb)	55204	GOLPH3L	0	150697047	150697495	449	TRUE	13_PolII_narrow_peak_2224	80	12.8008	64.1981	59.9856	Promoter (<=1kb)	55204	GOLPH3L	0	150697011	150697678	668	TRUE	132_PolII_narrow_peak_2341	81	12.5182	64.0226	59.7009	Promoter (<=1kb)	55204	GOLPH3L	0	150697011	150697495	485	TRUE	133_PolII_narrow_peak_2474	119	15.5252	102.366	97.5235	Promoter (<=1kb)	55204	GOLPH3L	0	150697011	150697618	608	TRUE
U003395	chr1	150743192	150743364	172	WT_PolII_narrow_peak_2319	13	5.51558	8.94339	6.29117	Intron (ENST00000680288.1/1520, intron 6 of 6)	1520	CTSS	4698	150743193	150743364	172	TRUE	NA	NA	NA	NA	NA	NA	NA	NA	NA	NA	NA	NA	FALSE	NA	NA	NA	NA	NA	NA	NA	NA	NA	NA	NA	NA	FALSE	NA	NA	NA	NA	NA	NA	NA	NA	NA	NA	NA	NA	FALSE
U003396	chr1	150749192	150749611	419	WT_PolII_narrow_peak_2320	11	3.82104	5.56675	3.15586	Promoter (1-2kb)	1520	CTSS	-1328	150749390	150749597	208	TRUE	13_PolII_narrow_peak_2225	13	4.55688	7.34622	4.75801	Promoter (1-2kb)	1520	CTSS	-1278	150749340	150749517	178	TRUE	NA	NA	NA	NA	NA	NA	NA	NA	NA	NA	NA	NA	FALSE	133_PolII_narrow_peak_2475	14	4.4183	7.39746	4.85557	Promoter (1-2kb)	1520	CTSS	-1223	150749285	150749460	176	TRUE
U003397	chr1	150749795	150749952	157	NA	NA	NA	NA	NA	NA	NA	NA	NA	NA	NA	NA	FALSE	13_PolII_narrow_peak_2226	12	4.21219	6.47927	3.95477	Promoter (1-2kb)	1520	CTSS	-1734	150749796	150749952	157	TRUE	NA	NA	NA	NA	NA	NA	NA	NA	NA	NA	NA	NA	FALSE	NA	NA	NA	NA	NA	NA	NA	NA	NA	NA	NA	NA	FALSE
U003398	chr1	150764578	150765170	592	WT_PolII_narrow_peak_2321	26	6.75555	16.4201	13.4221	Promoter (<=1kb)	1520	CTSS	763	150764579	150764965	387	TRUE	13_PolII_narrow_peak_2227	51	10.094	37.5273	33.8931	Promoter (<=1kb)	1520	CTSS	558	150764645	150765170	526	TRUE	132_PolII_narrow_peak_2342	39	8.62221	27.0117	23.6221	Promoter (<=1kb)	1520	CTSS	694	150764650	150765034	385	TRUE	133_PolII_narrow_peak_2476	50	8.80838	33.5322	30.0592	Promoter (<=1kb)	1520	CTSS	605	150764579	150765123	545	TRUE
U003399	chr1	150765841	150765992	151	NA	NA	NA	NA	NA	NA	NA	NA	NA	NA	NA	NA	FALSE	13_PolII_narrow_peak_2228	17	3.51319	6.41761	3.89761	Promoter (<=1kb)	1520	CTSS	0	150765842	150765992	151	TRUE	NA	NA	NA	NA	NA	NA	NA	NA	NA	NA	NA	NA	FALSE	NA	NA	NA	NA	NA	NA	NA	NA	NA	NA	NA	NA	FALSE
U003400	chr1	150804748	150805092	344	NA	NA	NA	NA	NA	NA	NA	NA	NA	NA	NA	NA	FALSE	13_PolII_narrow_peak_2229	15	3.89445	6.70341	4.15886	Promoter (1-2kb)	1513	CTSK	1091	150804830	150805020	191	TRUE	132_PolII_narrow_peak_2343	15	3.83352	6.58534	4.0677	Promoter (1-2kb)	1513	CTSK	1019	150804773	150805092	320	TRUE	133_PolII_narrow_peak_2477	21	4.82308	10.3893	7.67246	Promoter (1-2kb)	1513	CTSK	1067	150804749	150805044	296	TRUE
U003401	chr1	150820893	150821485	592	WT_PolII_narrow_peak_2322	34	8.61641	24.2953	21.0332	Promoter (2-3kb)	405	ARNT	-2468	150820909	150821377	469	TRUE	13_PolII_narrow_peak_2230	56	10.3871	41.357	37.6331	Promoter (2-3kb)	405	ARNT	-2461	150820902	150821485	584	TRUE	132_PolII_narrow_peak_2344	32	7.86676	21.6365	18.4152	Promoter (2-3kb)	405	ARNT	-2453	150820894	150821413	520	TRUE	133_PolII_narrow_peak_2478	54	10.0503	39.2299	35.6218	Promoter (2-3kb)	405	ARNT	-2468	150820909	150821433	525	TRUE
U003402	chr1	150876486	150877004	518	WT_PolII_narrow_peak_2323	122	14.9114	102.394	97.3666	Promoter (<=1kb)	405	ARNT	0	150876487	150876973	487	TRUE	13_PolII_narrow_peak_2231	127	14.23	103.469	98.5033	Promoter (<=1kb)	405	ARNT	0	150876525	150876978	454	TRUE	132_PolII_narrow_peak_2345	123	14.5934	101.921	96.7826	Promoter (<=1kb)	405	ARNT	0	150876516	150877004	489	TRUE	133_PolII_narrow_peak_2479	175	17.7963	157.131	151.503	Promoter (<=1kb)	405	ARNT	0	150876514	150877004	491	TRUE
U003403	chr1	150895543	150895999	456	WT_PolII_narrow_peak_2324	15	5.80564	10.124	7.40599	Intron (ENST00000636087.1/100996521, intron 1 of 1)	100996521	CTXND2	8487	150895623	150895877	255	TRUE	13_PolII_narrow_peak_2232	24	7.07346	16.1503	13.1284	Intron (ENST00000636087.1/100996521, intron 1 of 1)	100996521	CTXND2	8418	150895554	150895999	446	TRUE	132_PolII_narrow_peak_2346	18	6.19612	11.9462	9.10673	Intron (ENST00000636087.1/100996521, intron 1 of 1)	100996521	CTXND2	8412	150895548	150895909	362	TRUE	133_PolII_narrow_peak_2480	23	6.41699	14.4263	11.527	Intron (ENST00000636087.1/100996521, intron 1 of 1)	100996521	CTXND2	8408	150895544	150895916	373	TRUE
U003404	chr1	150922648	150922937	289	NA	NA	NA	NA	NA	NA	NA	NA	NA	NA	NA	NA	FALSE	13_PolII_narrow_peak_2233	25	4.74401	11.5386	8.71128	Distal Intergenic	9869	SETDB1	-3388	150922649	150922875	227	TRUE	NA	NA	NA	NA	NA	NA	NA	NA	NA	NA	NA	NA	FALSE	133_PolII_narrow_peak_2481	32	5.06551	14.7872	11.8737	Distal Intergenic	9869	SETDB1	-3326	150922737	150922937	201	TRUE
U003405	chr1	150925978	150926618	640	WT_PolII_narrow_peak_2325	58	10.4674	42.8152	39.0633	Promoter (<=1kb)	9869	SETDB1	0	150926130	150926618	489	TRUE	13_PolII_narrow_peak_2234	44	7.93703	27.9417	24.55	Promoter (<=1kb)	9869	SETDB1	0	150925979	150926612	634	TRUE	132_PolII_narrow_peak_2347	52	9.85182	37.4997	33.8191	Promoter (<=1kb)	9869	SETDB1	0	150926031	150926618	588	TRUE	133_PolII_narrow_peak_2482	63	9.53118	43.0973	39.4019	Promoter (<=1kb)	9869	SETDB1	0	150926141	150926612	472	TRUE
U003406	chr1	150973752	150973926	174	NA	NA	NA	NA	NA	NA	NA	NA	NA	NA	NA	NA	FALSE	NA	NA	NA	NA	NA	NA	NA	NA	NA	NA	NA	NA	FALSE	NA	NA	NA	NA	NA	NA	NA	NA	NA	NA	NA	NA	FALSE	NA	NA	NA	NA	NA	NA	NA	NA	NA	NA	NA	NA	FALSE
U003407	chr1	150974256	150974402	146	WT_PolII_narrow_peak_2326	23	2.60686	5.24782	2.86387	Promoter (<=1kb)	29956	CERS2	33	150974257	150974402	146	TRUE	NA	NA	NA	NA	NA	NA	NA	NA	NA	NA	NA	NA	FALSE	NA	NA	NA	NA	NA	NA	NA	NA	NA	NA	NA	NA	FALSE	NA	NA	NA	NA	NA	NA	NA	NA	NA	NA	NA	NA	FALSE
U003408	chr1	150977280	150977769	489	WT_PolII_narrow_peak_2327	47	4.69894	18.71	15.6282	Promoter (2-3kb)	29956	CERS2	-2358	150977361	150977769	409	TRUE	13_PolII_narrow_peak_2235	39	4.90921	16.7659	13.7217	Promoter (2-3kb)	29956	CERS2	-2341	150977344	150977713	370	TRUE	132_PolII_narrow_peak_2348	46	5.40573	21.0284	17.8272	Promoter (2-3kb)	29956	CERS2	-2296	150977299	150977764	466	TRUE	133_PolII_narrow_peak_2483	65	6.66896	33.8891	30.4072	Promoter (2-3kb)	29956	CERS2	-2324	150977327	150977748	422	TRUE
U003409	chr1	150979447	150979601	154	NA	NA	NA	NA	NA	NA	NA	NA	NA	NA	NA	NA	FALSE	NA	NA	NA	NA	NA	NA	NA	NA	NA	NA	NA	NA	FALSE	NA	NA	NA	NA	NA	NA	NA	NA	NA	NA	NA	NA	FALSE	133_PolII_narrow_peak_2484	27	3.13055	7.59586	5.04132	Promoter (2-3kb)	8416	ANXA9	-2648	150979448	150979601	154	TRUE
U003410	chr1	150985286	150985611	325	NA	NA	NA	NA	NA	NA	NA	NA	NA	NA	NA	NA	FALSE	13_PolII_narrow_peak_2236	24	5.56363	13.0641	10.1668	Promoter (2-3kb)	8416	ANXA9	2995	150985287	150985611	325	TRUE	132_PolII_narrow_peak_2349	18	3.9747	7.66406	5.06856	Intron (ENST00000368947.9/8416, intron 7 of 13)	8416	ANXA9	3165	150985457	150985611	155	TRUE	133_PolII_narrow_peak_2485	21	4.18921	8.9812	6.34013	Intron (ENST00000368947.9/8416, intron 7 of 13)	8416	ANXA9	3024	150985316	150985585	270	TRUE
U003411	chr1	150995859	150996047	188	NA	NA	NA	NA	NA	NA	NA	NA	NA	NA	NA	NA	FALSE	13_PolII_narrow_peak_2237	12	4.03815	6.18333	3.68114	Promoter (2-3kb)	55793	MINDY1	2140	150995860	150996030	171	TRUE	132_PolII_narrow_peak_2350	15	5.36588	9.37491	6.67251	Promoter (2-3kb)	55793	MINDY1	2123	150995900	150996047	148	TRUE	NA	NA	NA	NA	NA	NA	NA	NA	NA	NA	NA	NA	FALSE
U003412	chr1	151005901	151006088	187	NA	NA	NA	NA	NA	NA	NA	NA	NA	NA	NA	NA	FALSE	NA	NA	NA	NA	NA	NA	NA	NA	NA	NA	NA	NA	FALSE	NA	NA	NA	NA	NA	NA	NA	NA	NA	NA	NA	NA	FALSE	NA	NA	NA	NA	NA	NA	NA	NA	NA	NA	NA	NA	FALSE
U003413	chr1	151006300	151007145	845	WT_PolII_narrow_peak_2328	29	4.31662	11.6806	8.88477	Promoter (<=1kb)	55793	MINDY1	0	151006320	151007128	809	TRUE	13_PolII_narrow_peak_2238	28	4.4263	11.681	8.84726	Promoter (<=1kb)	55793	MINDY1	0	151006301	151006824	524	TRUE	132_PolII_narrow_peak_2351	25	3.76258	9.00468	6.32396	Promoter (<=1kb)	55793	MINDY1	0	151006452	151007139	688	TRUE	133_PolII_narrow_peak_2486	30	4.01067	11.0687	8.3177	Promoter (<=1kb)	55793	MINDY1	0	151006875	151007133	259	TRUE
U003414	chr1	151008078	151008529	451	WT_PolII_narrow_peak_2329	39	5.68427	19.2319	16.1317	Promoter (<=1kb)	55793	MINDY1	0	151008117	151008485	369	TRUE	13_PolII_narrow_peak_2239	33	5.24551	15.6541	12.651	Promoter (<=1kb)	55793	MINDY1	0	151008111	151008518	408	TRUE	132_PolII_narrow_peak_2352	41	6.02879	21.0939	17.8906	Promoter (<=1kb)	55793	MINDY1	0	151008120	151008484	365	TRUE	133_PolII_narrow_peak_2487	41	5.53261	19.5414	16.4575	Promoter (<=1kb)	55793	MINDY1	0	151008093	151008529	437	TRUE
U003415	chr1	151024798	151024953	155	NA	NA	NA	NA	NA	NA	NA	NA	NA	NA	NA	NA	FALSE	NA	NA	NA	NA	NA	NA	NA	NA	NA	NA	NA	NA	FALSE	132_PolII_narrow_peak_2353	12	4.27881	6.59166	4.0736	Promoter (<=1kb)	58497	PRUNE1	57	151024799	151024953	155	TRUE	NA	NA	NA	NA	NA	NA	NA	NA	NA	NA	NA	NA	FALSE
U003416	chr1	151047456	151048007	551	WT_PolII_narrow_peak_2330	26	3.63451	8.89748	6.24786	Promoter (<=1kb)	54964	C1orf56	0	151047457	151048007	551	TRUE	NA	NA	NA	NA	NA	NA	NA	NA	NA	NA	NA	NA	FALSE	132_PolII_narrow_peak_2354	22	3.79299	8.30694	5.6702	Promoter (<=1kb)	54964	C1orf56	0	151047492	151047948	457	TRUE	NA	NA	NA	NA	NA	NA	NA	NA	NA	NA	NA	NA	FALSE
U003417	chr1	151048284	151048472	188	NA	NA	NA	NA	NA	NA	NA	NA	NA	NA	NA	NA	FALSE	NA	NA	NA	NA	NA	NA	NA	NA	NA	NA	NA	NA	FALSE	NA	NA	NA	NA	NA	NA	NA	NA	NA	NA	NA	NA	FALSE	133_PolII_narrow_peak_2488	25	3.68999	8.80419	6.17518	Promoter (<=1kb)	54964	C1orf56	-97	151048285	151048472	188	TRUE
U003418	chr1	151062827	151063059	232	NA	NA	NA	NA	NA	NA	NA	NA	NA	NA	NA	NA	FALSE	NA	NA	NA	NA	NA	NA	NA	NA	NA	NA	NA	NA	FALSE	NA	NA	NA	NA	NA	NA	NA	NA	NA	NA	NA	NA	FALSE	133_PolII_narrow_peak_2489	15	3.1936	5.2971	2.91803	Promoter (2-3kb)	10962	MLLT11	2431	151062828	151063059	232	TRUE
U003419	chr1	151070251	151071396	1145	WT_PolII_narrow_peak_2331	53	9.83349	38.0482	34.4133	Promoter (<=1kb)	126626	GABPB2	0	151070266	151071201	936	TRUE	13_PolII_narrow_peak_2240	45	9.89782	33.4379	29.9031	Promoter (<=1kb)	126626	GABPB2	0	151070262	151071170	909	TRUE	132_PolII_narrow_peak_2355	41	7.72608	25.8529	22.4985	Promoter (<=1kb)	126626	GABPB2	0	151070318	151071396	1079	TRUE	133_PolII_narrow_peak_2490	53	9.40499	36.8834	33.3296	Promoter (<=1kb)	126626	GABPB2	0	151070252	151071298	1047	TRUE
U003420	chr1	151097438	151097610	172	WT_PolII_narrow_peak_2332	15	4.64406	8.1026	5.5023	Intron (ENST00000462520.5/126626, intron 5 of 5)	126626	GABPB2	4193	151097439	151097603	165	TRUE	NA	NA	NA	NA	NA	NA	NA	NA	NA	NA	NA	NA	FALSE	132_PolII_narrow_peak_2356	16	4.75627	8.62163	5.96325	Intron (ENST00000462520.5/126626, intron 5 of 5)	126626	GABPB2	4198	151097444	151097610	167	TRUE	NA	NA	NA	NA	NA	NA	NA	NA	NA	NA	NA	NA	FALSE
U003421	chr1	151099750	151099897	147	NA	NA	NA	NA	NA	NA	NA	NA	NA	NA	NA	NA	FALSE	NA	NA	NA	NA	NA	NA	NA	NA	NA	NA	NA	NA	FALSE	NA	NA	NA	NA	NA	NA	NA	NA	NA	NA	NA	NA	FALSE	NA	NA	NA	NA	NA	NA	NA	NA	NA	NA	NA	NA	FALSE
U003422	chr1	151146629	151146851	222	WT_PolII_narrow_peak_2333	21	5.33972	11.4713	8.68524	Promoter (<=1kb)	10500	SEMA6C	-31	151146662	151146851	190	TRUE	NA	NA	NA	NA	NA	NA	NA	NA	NA	NA	NA	NA	FALSE	NA	NA	NA	NA	NA	NA	NA	NA	NA	NA	NA	NA	FALSE	NA	NA	NA	NA	NA	NA	NA	NA	NA	NA	NA	NA	FALSE
U003423	chr1	151165668	151166493	825	WT_PolII_narrow_peak_2334	35	5.95027	18.3814	15.3112	Promoter (<=1kb)	388695	LYSMD1	0	151165714	151166319	606	TRUE	13_PolII_narrow_peak_2241	31	6.00761	16.8818	13.8333	Promoter (<=1kb)	388695	LYSMD1	0	151165756	151166464	709	TRUE	132_PolII_narrow_peak_2357	32	5.94704	17.141	14.0805	Promoter (<=1kb)	388695	LYSMD1	0	151165722	151166485	764	TRUE	133_PolII_narrow_peak_2491	35	6.07289	18.7128	15.6566	Promoter (<=1kb)	388695	LYSMD1	0	151165669	151166493	825	TRUE
U003424	chr1	151189503	151190418	915	WT_PolII_narrow_peak_2335	35	6.08902	18.7561	15.6726	Promoter (<=1kb)	6944	VPS72	0	151189754	151190162	409	TRUE	13_PolII_narrow_peak_2242	22	4.60227	10.2289	7.46725	Promoter (<=1kb)	6944	VPS72	0	151189754	151190279	526	TRUE	132_PolII_narrow_peak_2358	26	5.47069	13.616	10.6998	Promoter (<=1kb)	6944	VPS72	0	151189504	151190329	826	TRUE	133_PolII_narrow_peak_2492	28	5.10607	13.4698	10.61	Promoter (<=1kb)	6944	VPS72	0	151189737	151190289	553	TRUE
U003425	chr1	151195000	151195692	692	WT_PolII_narrow_peak_2336	94	6.32552	45.0971	41.2913	Promoter (<=1kb)	6944	VPS72	0	151195170	151195627	458	TRUE	13_PolII_narrow_peak_2243	79	7.21478	42.8728	39.1136	Promoter (<=1kb)	6944	VPS72	0	151195166	151195692	527	TRUE	132_PolII_narrow_peak_2359	83	6.76806	42.5978	38.7857	Promoter (<=1kb)	6944	VPS72	0	151195001	151195662	662	TRUE	133_PolII_narrow_peak_2493	91	7.20563	48.6428	44.8266	Promoter (<=1kb)	6944	VPS72	0	151195196	151195526	331	TRUE
U003426	chr1	151196196	151196495	299	WT_PolII_narrow_peak_2337	44	2.9078	9.97355	7.26333	Promoter (<=1kb)	6944	VPS72	-922	151196243	151196417	175	TRUE	NA	NA	NA	NA	NA	NA	NA	NA	NA	NA	NA	NA	FALSE	132_PolII_narrow_peak_2360	35	2.78203	7.81691	5.21151	Promoter (<=1kb)	6944	VPS72	-951	151196272	151196495	224	TRUE	133_PolII_narrow_peak_2494	35	2.70973	7.51537	4.96601	Promoter (<=1kb)	6944	VPS72	-939	151196260	151196402	143	TRUE
U003427	chr1	151197801	151198644	843	WT_PolII_narrow_peak_2338	55	3.58998	15.8624	12.8854	Promoter (<=1kb)	8394	PIP5K1A	0	151197802	151198563	762	TRUE	13_PolII_narrow_peak_2244	33	2.94005	8.09358	5.45504	Promoter (<=1kb)	8394	PIP5K1A	0	151198218	151198562	345	TRUE	132_PolII_narrow_peak_2362	51	3.95596	16.6805	13.6385	Promoter (<=1kb)	8394	PIP5K1A	0	151198279	151198598	320	TRUE	133_PolII_narrow_peak_2496	60	4.55599	22.3144	19.1437	Promoter (<=1kb)	8394	PIP5K1A	0	151198184	151198644	461	TRUE
U003428	chr1	151200307	151200460	153	NA	NA	NA	NA	NA	NA	NA	NA	NA	NA	NA	NA	FALSE	13_PolII_narrow_peak_2245	28	2.9465	7.18708	4.60963	Promoter (1-2kb)	8394	PIP5K1A	1583	151200308	151200460	153	TRUE	NA	NA	NA	NA	NA	NA	NA	NA	NA	NA	NA	NA	FALSE	NA	NA	NA	NA	NA	NA	NA	NA	NA	NA	NA	NA	FALSE
U003429	chr1	151254501	151255372	871	WT_PolII_narrow_peak_2339	53	7.06209	29.7742	26.3546	Promoter (<=1kb)	5710	PSMD4	0	151254637	151255177	541	TRUE	13_PolII_narrow_peak_2246	44	7.1591	25.7809	22.4502	Promoter (<=1kb)	5710	PSMD4	0	151254615	151255372	758	TRUE	132_PolII_narrow_peak_2363	49	7.20632	28.3251	24.8967	Promoter (<=1kb)	5710	PSMD4	0	151254637	151255217	581	TRUE	133_PolII_narrow_peak_2497	52	7.79684	31.6473	28.2209	Promoter (<=1kb)	5710	PSMD4	0	151254502	151255163	662	TRUE
U003430	chr1	151281255	151282421	1166	WT_PolII_narrow_peak_2340	152	11.5742	108.257	103.127	Promoter (<=1kb)	100507670	ZNF687-AS1	0	151281257	151282408	1152	TRUE	13_PolII_narrow_peak_2247	108	9.52348	69.5898	65.2678	Promoter (<=1kb)	100507670	ZNF687-AS1	0	151281256	151282421	1166	TRUE	132_PolII_narrow_peak_2364	135	11.0774	94.3242	89.3369	Promoter (<=1kb)	100507670	ZNF687-AS1	0	151281279	151282412	1134	TRUE	133_PolII_narrow_peak_2498	149	10.6855	101.099	96.2803	Promoter (<=1kb)	100507670	ZNF687-AS1	0	151281259	151282407	1149	TRUE
U003431	chr1	151295667	151295826	159	NA	NA	NA	NA	NA	NA	NA	NA	NA	NA	NA	NA	FALSE	NA	NA	NA	NA	NA	NA	NA	NA	NA	NA	NA	NA	FALSE	132_PolII_narrow_peak_2365	15	3.33727	5.59447	3.15855	Promoter (1-2kb)	5298	PI4KB	-1195	151295668	151295826	159	TRUE	NA	NA	NA	NA	NA	NA	NA	NA	NA	NA	NA	NA	FALSE
U003432	chr1	151300822	151300997	175	WT_PolII_narrow_peak_2341	19	4.24827	8.53059	5.90457	Promoter (<=1kb)	5298	PI4KB	869	151300833	151300997	165	TRUE	13_PolII_narrow_peak_2248	14	3.99109	6.62354	4.08482	Promoter (<=1kb)	5298	PI4KB	882	151300838	151300984	147	TRUE	132_PolII_narrow_peak_2366	20	4.92335	10.2646	7.51183	Promoter (<=1kb)	5298	PI4KB	869	151300835	151300997	163	TRUE	NA	NA	NA	NA	NA	NA	NA	NA	NA	NA	NA	NA	FALSE
U003433	chr1	151311472	151312047	575	WT_PolII_narrow_peak_2342	45	7.4864	27.2029	23.8553	Intron (ENST00000368874.8/5298, intron 2 of 10)	5298	PI4KB	-5071	151311504	151312047	544	TRUE	13_PolII_narrow_peak_2249	64	9.97432	45.065	41.2567	Intron (ENST00000368874.8/5298, intron 2 of 10)	5298	PI4KB	-5071	151311504	151312005	502	TRUE	132_PolII_narrow_peak_2367	55	9.07674	37.1021	33.4322	Intron (ENST00000368874.8/5298, intron 2 of 10)	5298	PI4KB	-5088	151311521	151312009	489	TRUE	133_PolII_narrow_peak_2499	72	9.83986	49.4545	45.6211	Intron (ENST00000368874.8/5298, intron 2 of 10)	5298	PI4KB	-5040	151311473	151312029	557	TRUE
U003434	chr1	151314430	151314568	138	NA	NA	NA	NA	NA	NA	NA	NA	NA	NA	NA	NA	FALSE	NA	NA	NA	NA	NA	NA	NA	NA	NA	NA	NA	NA	FALSE	NA	NA	NA	NA	NA	NA	NA	NA	NA	NA	NA	NA	FALSE	133_PolII_narrow_peak_2500	22	3.23569	6.86358	4.36094	Intron (ENST00000368874.8/5298, intron 2 of 10)	5298	PI4KB	-7998	151314431	151314568	138	TRUE
U003435	chr1	151327073	151328033	960	WT_PolII_narrow_peak_2343	42	7.15014	24.7988	21.5216	Promoter (<=1kb)	5298	PI4KB	0	151327406	151327910	505	TRUE	13_PolII_narrow_peak_2250	44	8.29556	28.8913	25.4737	Promoter (<=1kb)	5298	PI4KB	0	151327453	151327986	534	TRUE	132_PolII_narrow_peak_2368	46	7.75088	28.4531	25.0207	Promoter (<=1kb)	5298	PI4KB	0	151327200	151327992	793	TRUE	133_PolII_narrow_peak_2501	40	7.21017	24.004	20.7835	Promoter (<=1kb)	5298	PI4KB	0	151327074	151328033	960	TRUE
U003436	chr1	151340818	151341297	479	WT_PolII_narrow_peak_2344	15	4.19363	7.27315	4.72828	3' UTR	5993	RFX5	3378	151341119	151341289	171	TRUE	NA	NA	NA	NA	NA	NA	NA	NA	NA	NA	NA	NA	FALSE	NA	NA	NA	NA	NA	NA	NA	NA	NA	NA	NA	NA	FALSE	133_PolII_narrow_peak_2502	21	5.78614	12.3667	9.55532	3' UTR	5993	RFX5	3370	151340819	151341297	479	TRUE
U003437	chr1	151346762	151347757	995	WT_PolII_narrow_peak_2345	83	12.8228	66.3758	62.0864	Promoter (<=1kb)	5993	RFX5	0	151347047	151347695	649	TRUE	13_PolII_narrow_peak_2251	59	11.0181	44.9423	41.1367	Promoter (<=1kb)	5993	RFX5	0	151347047	151347602	556	TRUE	132_PolII_narrow_peak_2369	67	10.9343	49.8311	45.8398	Promoter (<=1kb)	101927886	RFX5-AS1	0	151346763	151347757	995	TRUE	133_PolII_narrow_peak_2503	83	13.7849	69.3154	65.0834	Promoter (<=1kb)	101927886	RFX5-AS1	0	151346863	151347614	752	TRUE
U003438	chr1	151371470	151371937	467	WT_PolII_narrow_peak_2346	17	4.25642	7.96563	5.37383	Promoter (<=1kb)	8991	SELENBP1	746	151371758	151371937	180	TRUE	NA	NA	NA	NA	NA	NA	NA	NA	NA	NA	NA	NA	FALSE	132_PolII_narrow_peak_2370	14	3.76574	6.20336	3.71931	Promoter (<=1kb)	8991	SELENBP1	884	151371625	151371799	175	TRUE	133_PolII_narrow_peak_2504	19	4.65211	9.37738	6.71468	Promoter (<=1kb)	8991	SELENBP1	844	151371471	151371839	369	TRUE
U003439	chr1	151372049	151372897	848	WT_PolII_narrow_peak_2347	16	4.11167	7.39524	4.84241	Promoter (<=1kb)	8991	SELENBP1	0	151372503	151372840	338	TRUE	13_PolII_narrow_peak_2252	16	4.35296	7.86275	5.23836	Promoter (<=1kb)	8991	SELENBP1	285	151372076	151372398	323	TRUE	132_PolII_narrow_peak_2372	16	4.1863	7.54101	4.95631	Promoter (<=1kb)	8991	SELENBP1	0	151372655	151372821	167	TRUE	133_PolII_narrow_peak_2505	22	5.3328	11.8223	9.03622	Promoter (<=1kb)	8991	SELENBP1	0	151372050	151372873	824	TRUE
U003440	chr1	151399282	151399713	431	WT_PolII_narrow_peak_2348	30	5.61547	15.5018	12.5396	Promoter (<=1kb)	5692	PSMB4	0	151399283	151399666	384	TRUE	13_PolII_narrow_peak_2254	28	5.86863	15.3232	12.333	Promoter (<=1kb)	5692	PSMB4	0	151399425	151399584	160	TRUE	132_PolII_narrow_peak_2373	27	5.36655	13.7464	10.8245	Promoter (<=1kb)	5692	PSMB4	0	151399283	151399681	399	TRUE	133_PolII_narrow_peak_2506	31	5.85485	16.5007	13.5229	Promoter (<=1kb)	5692	PSMB4	0	151399283	151399713	431	TRUE
U003441	chr1	151416556	151416888	332	NA	NA	NA	NA	NA	NA	NA	NA	NA	NA	NA	NA	FALSE	13_PolII_narrow_peak_2255	11	3.68743	5.3418	2.91348	Intron (ENST00000358476.7/23126, intron 9 of 16)	23126	POGZ	6551	151416557	151416870	314	TRUE	NA	NA	NA	NA	NA	NA	NA	NA	NA	NA	NA	NA	FALSE	133_PolII_narrow_peak_2507	14	4.31308	7.20936	4.67979	Intron (ENST00000358476.7/23126, intron 9 of 16)	23126	POGZ	6533	151416740	151416888	149	TRUE
U003442	chr1	151435133	151435307	174	NA	NA	NA	NA	NA	NA	NA	NA	NA	NA	NA	NA	FALSE	NA	NA	NA	NA	NA	NA	NA	NA	NA	NA	NA	NA	FALSE	NA	NA	NA	NA	NA	NA	NA	NA	NA	NA	NA	NA	FALSE	133_PolII_narrow_peak_2508	16	4.19685	7.56153	5.00929	Intron (ENST00000358476.7/23126, intron 2 of 16)	23126	POGZ	-7154	151435134	151435307	174	TRUE
U003443	chr1	151443813	151444388	575	WT_PolII_narrow_peak_2349	25	5.62682	13.5872	10.704	Intron (ENST00000358476.7/23126, intron 1 of 16)	23126	POGZ	11017	151443814	151444040	227	TRUE	13_PolII_narrow_peak_2256	17	4.52785	8.50148	5.83832	Intron (ENST00000358476.7/23126, intron 1 of 16)	23126	POGZ	10737	151444136	151444320	185	TRUE	132_PolII_narrow_peak_2374	21	5.24451	11.2758	8.47002	Intron (ENST00000358476.7/23126, intron 1 of 16)	23126	POGZ	11061	151443838	151443996	159	TRUE	133_PolII_narrow_peak_2509	17	4.69154	8.81809	6.18816	Intron (ENST00000358476.7/23126, intron 1 of 16)	23126	POGZ	10775	151443814	151444282	469	TRUE
U003444	chr1	151458098	151458755	657	WT_PolII_narrow_peak_2350	37	6.17712	19.8404	16.7199	Promoter (<=1kb)	23126	POGZ	452	151458369	151458703	335	TRUE	13_PolII_narrow_peak_2257	29	5.55907	14.9735	11.997	Promoter (<=1kb)	23126	POGZ	446	151458352	151458709	358	TRUE	132_PolII_narrow_peak_2375	44	7.46447	26.6466	23.2678	Promoter (<=1kb)	23126	POGZ	400	151458137	151458755	619	TRUE	133_PolII_narrow_peak_2510	35	5.73881	17.7998	14.7754	Promoter (<=1kb)	23126	POGZ	-429	151458106	151458703	598	TRUE
U003445	chr1	151459206	151459752	546	WT_PolII_narrow_peak_2351	21	3.64064	7.67578	5.10181	Promoter (<=1kb)	23126	POGZ	0	151459277	151459741	465	TRUE	13_PolII_narrow_peak_2258	19	3.7746	7.48826	4.8904	Promoter (<=1kb)	23126	POGZ	0	151459207	151459592	386	TRUE	NA	NA	NA	NA	NA	NA	NA	NA	NA	NA	NA	NA	FALSE	133_PolII_narrow_peak_2511	20	3.38488	6.80974	4.3109	Promoter (<=1kb)	23126	POGZ	0	151459279	151459554	276	TRUE
U003446	chr1	151494708	151495255	547	WT_PolII_narrow_peak_2352	38	11.2253	32.0119	28.5323	Distal Intergenic	57530	CGN	-15304	151494786	151495206	421	TRUE	13_PolII_narrow_peak_2259	30	8.93029	22.7726	19.5302	Distal Intergenic	57530	CGN	-15283	151494709	151495227	519	TRUE	132_PolII_narrow_peak_2376	36	9.57708	27.4438	24.0414	Distal Intergenic	57530	CGN	-15255	151494744	151495255	512	TRUE	133_PolII_narrow_peak_2512	32	9.23226	24.4702	21.2362	Distal Intergenic	57530	CGN	-15292	151494824	151495218	395	TRUE
U003447	chr1	151508889	151509184	295	WT_PolII_narrow_peak_2353	19	5.07786	10.2344	7.5108	Promoter (1-2kb)	57530	CGN	-1361	151509004	151509149	146	TRUE	13_PolII_narrow_peak_2260	49	10.6621	37.7045	34.0658	Promoter (1-2kb)	57530	CGN	-1361	151508964	151509149	186	TRUE	NA	NA	NA	NA	NA	NA	NA	NA	NA	NA	NA	NA	FALSE	133_PolII_narrow_peak_2513	34	7.19412	21.0931	17.9595	Promoter (1-2kb)	57530	CGN	-1326	151508890	151509184	295	TRUE
U003448	chr1	151511202	151511416	214	NA	NA	NA	NA	NA	NA	NA	NA	NA	NA	NA	NA	FALSE	13_PolII_narrow_peak_2261	19	4.17754	8.37849	5.72259	Promoter (<=1kb)	57530	CGN	0	151511239	151511416	178	TRUE	132_PolII_narrow_peak_2377	18	4.91796	9.58138	6.86719	Promoter (<=1kb)	57530	CGN	-4	151511203	151511383	181	TRUE	NA	NA	NA	NA	NA	NA	NA	NA	NA	NA	NA	NA	FALSE
U003449	chr1	151539444	151540476	1032	WT_PolII_narrow_peak_2354	66	7.00688	35.7394	32.1624	Promoter (<=1kb)	7286	TUFT1	0	151539484	151540441	958	TRUE	13_PolII_narrow_peak_2262	67	7.1218	36.6823	33.0683	Promoter (<=1kb)	7286	TUFT1	0	151539457	151540476	1020	TRUE	132_PolII_narrow_peak_2378	61	6.62076	31.8776	28.3487	Promoter (<=1kb)	7286	TUFT1	0	151539503	151540476	974	TRUE	133_PolII_narrow_peak_2514	51	4.99647	21.2874	18.1478	Promoter (<=1kb)	7286	TUFT1	0	151539456	151540395	940	TRUE
U003450	chr1	151541056	151541202	146	NA	NA	NA	NA	NA	NA	NA	NA	NA	NA	NA	NA	FALSE	NA	NA	NA	NA	NA	NA	NA	NA	NA	NA	NA	NA	FALSE	NA	NA	NA	NA	NA	NA	NA	NA	NA	NA	NA	NA	FALSE	NA	NA	NA	NA	NA	NA	NA	NA	NA	NA	NA	NA	FALSE
U003451	chr1	151547117	151547933	816	WT_PolII_narrow_peak_2355	62	7.04854	34.0054	30.4732	Promoter (1-2kb)	693139	MIR554	1322	151547118	151547816	699	TRUE	13_PolII_narrow_peak_2263	58	7.19779	32.6405	29.1257	Promoter (1-2kb)	693139	MIR554	1383	151547179	151547845	667	TRUE	132_PolII_narrow_peak_2379	66	8.21232	40.3497	36.5947	Promoter (1-2kb)	693139	MIR554	1369	151547165	151547716	552	TRUE	133_PolII_narrow_peak_2515	73	7.94261	43.0037	39.3104	Promoter (1-2kb)	693139	MIR554	1363	151547159	151547750	592	TRUE
U003452	chr1	151548801	151549287	486	WT_PolII_narrow_peak_2356	31	3.96306	11.1984	8.42559	Intron (ENST00000392712.7/7286, intron 1 of 10)	693139	MIR554	3053	151548849	151549259	411	TRUE	NA	NA	NA	NA	NA	NA	NA	NA	NA	NA	NA	NA	FALSE	132_PolII_narrow_peak_2380	23	3.29173	7.23149	4.6683	Intron (ENST00000392712.7/7286, intron 1 of 10)	693139	MIR554	3059	151548855	151549239	385	TRUE	133_PolII_narrow_peak_2516	34	4.06045	12.3531	9.54226	Intron (ENST00000392712.7/7286, intron 1 of 10)	693139	MIR554	3006	151548802	151549287	486	TRUE
U003453	chr1	151574898	151575346	448	NA	NA	NA	NA	NA	NA	NA	NA	NA	NA	NA	NA	FALSE	13_PolII_narrow_peak_2264	17	4.38125	8.21382	5.56792	Intron (ENST00000392712.7/7286, intron 7 of 10)	7286	TUFT1	9123	151575045	151575346	302	TRUE	132_PolII_narrow_peak_2381	19	5.12071	10.3188	7.56333	Exon (ENST00000392712.7/7286, exon 7 of 11)	7286	TUFT1	9022	151574944	151575173	230	TRUE	133_PolII_narrow_peak_2517	18	4.46249	8.67809	6.05613	Exon (ENST00000392712.7/7286, exon 7 of 11)	7286	TUFT1	8977	151574899	151575321	423	TRUE
U003454	chr1	151585849	151586162	313	NA	NA	NA	NA	NA	NA	NA	NA	NA	NA	NA	NA	FALSE	13_PolII_narrow_peak_2265	14	4.49329	7.53058	4.92988	Distal Intergenic	7286	TUFT1	19928	151585850	151586162	313	TRUE	NA	NA	NA	NA	NA	NA	NA	NA	NA	NA	NA	NA	FALSE	NA	NA	NA	NA	NA	NA	NA	NA	NA	NA	NA	NA	FALSE
U003455	chr1	151596320	151597070	750	WT_PolII_narrow_peak_2357	63	12.1523	50.6023	46.6643	Distal Intergenic	81609	SNX27	-14936	151596458	151597070	613	TRUE	13_PolII_narrow_peak_2266	37	10.5224	29.9817	26.535	Distal Intergenic	81609	SNX27	-15102	151596321	151596904	584	TRUE	132_PolII_narrow_peak_2382	32	7.7495	21.3813	18.1684	Distal Intergenic	81609	SNX27	-14962	151596322	151597044	723	TRUE	133_PolII_narrow_peak_2518	51	11.0652	39.9389	36.3145	Distal Intergenic	81609	SNX27	-15009	151596329	151596997	669	TRUE
U003456	chr1	151606347	151606909	562	WT_PolII_narrow_peak_2358	28	5.75218	15.0493	12.105	Distal Intergenic	81609	SNX27	-5147	151606439	151606859	421	TRUE	13_PolII_narrow_peak_2267	34	6.25825	18.7777	15.6632	Distal Intergenic	81609	SNX27	-5103	151606398	151606903	506	TRUE	132_PolII_narrow_peak_2383	26	5.26021	13.1242	10.2298	Distal Intergenic	81609	SNX27	-5097	151606458	151606909	452	TRUE	133_PolII_narrow_peak_2519	45	7.15962	26.2614	22.977	Distal Intergenic	81609	SNX27	-5189	151606348	151606817	470	TRUE
U003457	chr1	151608298	151608661	363	NA	NA	NA	NA	NA	NA	NA	NA	NA	NA	NA	NA	FALSE	NA	NA	NA	NA	NA	NA	NA	NA	NA	NA	NA	NA	FALSE	NA	NA	NA	NA	NA	NA	NA	NA	NA	NA	NA	NA	FALSE	133_PolII_narrow_peak_2520	29	3.83675	10.2665	7.55571	Distal Intergenic	81609	SNX27	-3345	151608299	151608661	363	TRUE
U003458	chr1	151611304	151612152	848	WT_PolII_narrow_peak_2360	37	6.0557	19.5019	16.3924	Promoter (<=1kb)	81609	SNX27	0	151611738	151612127	390	TRUE	13_PolII_narrow_peak_2269	41	6.28295	21.8573	18.6429	Promoter (<=1kb)	81609	SNX27	0	151611734	151612061	328	TRUE	132_PolII_narrow_peak_2385	26	4.43715	11.0892	8.29284	Promoter (<=1kb)	81609	SNX27	0	151611869	151612152	284	TRUE	133_PolII_narrow_peak_2521	39	4.99659	17.0557	14.0574	Promoter (<=1kb)	81609	SNX27	0	151611305	151612045	741	TRUE
U003459	chr1	151619672	151620065	393	NA	NA	NA	NA	NA	NA	NA	NA	NA	NA	NA	NA	FALSE	13_PolII_narrow_peak_2270	16	4.17341	7.5159	4.91619	Intron (ENST00000642376.1/81609, intron 1 of 10)	81609	SNX27	5963	151619889	151620049	161	TRUE	NA	NA	NA	NA	NA	NA	NA	NA	NA	NA	NA	NA	FALSE	133_PolII_narrow_peak_2522	19	4.36481	8.77863	6.15089	Intron (ENST00000642376.1/81609, intron 1 of 10)	81609	SNX27	5747	151619673	151620065	393	TRUE
U003460	chr1	151680657	151681232	575	WT_PolII_narrow_peak_2361	17	5.03375	9.46565	6.78427	Intron (ENST00000642376.1/81609, intron 6 of 10)	81609	SNX27	4912	151680768	151681220	453	TRUE	13_PolII_narrow_peak_2271	20	5.79254	11.9907	9.14139	Intron (ENST00000642376.1/81609, intron 6 of 10)	81609	SNX27	4890	151680746	151681220	475	TRUE	132_PolII_narrow_peak_2386	26	7.37935	17.6818	14.601	Intron (ENST00000642376.1/81609, intron 6 of 10)	81609	SNX27	5024	151680880	151681230	351	TRUE	133_PolII_narrow_peak_2523	19	5.40737	10.8759	8.1352	Intron (ENST00000642376.1/81609, intron 6 of 10)	81609	SNX27	5037	151680893	151681232	340	TRUE
U003461	chr1	151735015	151735492	477	WT_PolII_narrow_peak_2362	7	3.83155	4.73002	2.39097	Distal Intergenic	284485	RIIAD1	6620	151735049	151735202	154	TRUE	NA	NA	NA	NA	NA	NA	NA	NA	NA	NA	NA	NA	FALSE	NA	NA	NA	NA	NA	NA	NA	NA	NA	NA	NA	NA	FALSE	133_PolII_narrow_peak_2524	15	6.62554	11.486	8.71542	Distal Intergenic	284485	RIIAD1	6587	151735016	151735169	154	TRUE
U003462	chr1	151762872	151763025	153	NA	NA	NA	NA	NA	NA	NA	NA	NA	NA	NA	NA	FALSE	NA	NA	NA	NA	NA	NA	NA	NA	NA	NA	NA	NA	FALSE	NA	NA	NA	NA	NA	NA	NA	NA	NA	NA	NA	NA	FALSE	NA	NA	NA	NA	NA	NA	NA	NA	NA	NA	NA	NA	FALSE
U003463	chr1	151763297	151763810	513	WT_PolII_narrow_peak_2363	25	6.78882	16.041	13.0574	Promoter (<=1kb)	51686	OAZ3	0	151763545	151763792	248	TRUE	13_PolII_narrow_peak_2272	19	4.96968	10.0198	7.26885	Promoter (<=1kb)	51686	OAZ3	0	151763298	151763776	479	TRUE	132_PolII_narrow_peak_2387	19	5.61778	11.2767	8.47077	Promoter (<=1kb)	51686	OAZ3	0	151763307	151763740	434	TRUE	133_PolII_narrow_peak_2525	25	6.19697	14.8207	11.9058	Promoter (<=1kb)	51686	OAZ3	0	151763312	151763810	499	TRUE
U003464	chr1	151773865	151774105	240	NA	NA	NA	NA	NA	NA	NA	NA	NA	NA	NA	NA	FALSE	NA	NA	NA	NA	NA	NA	NA	NA	NA	NA	NA	NA	FALSE	NA	NA	NA	NA	NA	NA	NA	NA	NA	NA	NA	NA	FALSE	133_PolII_narrow_peak_2526	15	5.44321	9.50785	6.83793	3' UTR	51686	OAZ3	6618	151773866	151774105	240	TRUE
U003465	chr1	151790495	151790994	499	WT_PolII_narrow_peak_2364	85	18.1556	82.7529	78.1192	Promoter (<=1kb)	109729141	TDRKH-AS1	0	151790498	151790976	479	TRUE	13_PolII_narrow_peak_2273	59	12.9492	49.8521	45.9378	Promoter (<=1kb)	109729141	TDRKH-AS1	0	151790498	151790950	453	TRUE	132_PolII_narrow_peak_2388	84	15.0128	73.623	69.0821	Promoter (<=1kb)	109729141	TDRKH-AS1	0	151790496	151790835	340	TRUE	133_PolII_narrow_peak_2527	61	11.9314	48.6722	44.8552	Promoter (<=1kb)	109729141	TDRKH-AS1	0	151790516	151790835	320	TRUE
U003466	chr1	151820257	151820629	372	NA	NA	NA	NA	NA	NA	NA	NA	NA	NA	NA	NA	FALSE	13_PolII_narrow_peak_2274	14	4.19423	6.99498	4.43038	Intron (ENST00000356728.11/6097, intron 1 of 9)	6097	RORC	-5125	151820258	151820550	293	TRUE	132_PolII_narrow_peak_2389	16	4.92136	8.92499	6.24899	Intron (ENST00000356728.11/6097, intron 1 of 9)	6097	RORC	-5254	151820387	151820629	243	TRUE	NA	NA	NA	NA	NA	NA	NA	NA	NA	NA	NA	NA	FALSE
U003467	chr1	151830552	151831129	577	WT_PolII_narrow_peak_2365	34	5.90538	17.8505	14.7996	Promoter (<=1kb)	6097	RORC	621	151830577	151831129	553	TRUE	13_PolII_narrow_peak_2275	61	9.23614	41.0132	37.2975	Promoter (<=1kb)	6097	RORC	657	151830727	151831093	367	TRUE	132_PolII_narrow_peak_2390	36	5.8047	18.3853	15.2781	Promoter (<=1kb)	6097	RORC	720	151830553	151831030	478	TRUE	133_PolII_narrow_peak_2528	59	7.46271	34.0702	30.584	Promoter (<=1kb)	6097	RORC	648	151830734	151831102	369	TRUE
U003468	chr1	151831654	151832004	350	NA	NA	NA	NA	NA	NA	NA	NA	NA	NA	NA	NA	FALSE	NA	NA	NA	NA	NA	NA	NA	NA	NA	NA	NA	NA	FALSE	NA	NA	NA	NA	NA	NA	NA	NA	NA	NA	NA	NA	FALSE	133_PolII_narrow_peak_2529	26	3.04695	7.13177	4.60709	Promoter (<=1kb)	6097	RORC	0	151831655	151831829	175	TRUE
U003469	chr1	151832790	151832967	177	NA	NA	NA	NA	NA	NA	NA	NA	NA	NA	NA	NA	FALSE	13_PolII_narrow_peak_2276	27	3.28138	8.07164	5.43457	Promoter (<=1kb)	6097	RORC	-946	151832791	151832967	177	TRUE	NA	NA	NA	NA	NA	NA	NA	NA	NA	NA	NA	NA	FALSE	NA	NA	NA	NA	NA	NA	NA	NA	NA	NA	NA	NA	FALSE
U003470	chr1	151836429	151837474	1045	WT_PolII_narrow_peak_2366	55	7.97443	33.7517	30.2268	Promoter (2-3kb)	100191040	C2CD4D	2500	151836513	151837320	808	TRUE	13_PolII_narrow_peak_2277	36	5.62931	17.8858	14.8022	Promoter (2-3kb)	100191040	C2CD4D	2600	151836707	151837220	514	TRUE	132_PolII_narrow_peak_2391	68	8.19534	41.3514	37.5709	Promoter (2-3kb)	100191040	C2CD4D	2480	151836430	151837340	911	TRUE	133_PolII_narrow_peak_2531	59	6.91646	32.0906	28.6534	Promoter (2-3kb)	100191040	C2CD4D	2428	151836958	151837392	435	TRUE
U003471	chr1	151846120	151846733	613	WT_PolII_narrow_peak_2367	31	7.34027	19.9919	16.8664	Intron (ENST00000434182.1/100132111, intron 2 of 2)	100132111	C2CD4D-AS1	4407	151846284	151846733	450	TRUE	13_PolII_narrow_peak_2278	29	6.29392	16.7253	13.6825	Intron (ENST00000434182.1/100132111, intron 2 of 2)	100132111	C2CD4D-AS1	4323	151846200	151846690	491	TRUE	132_PolII_narrow_peak_2392	25	5.66472	13.6712	10.7524	Intron (ENST00000434182.1/100132111, intron 2 of 2)	100132111	C2CD4D-AS1	4295	151846172	151846686	515	TRUE	133_PolII_narrow_peak_2532	36	6.88266	21.267	18.1279	Intron (ENST00000434182.1/100132111, intron 2 of 2)	100132111	C2CD4D-AS1	4244	151846121	151846690	570	TRUE
U003472	chr1	151867701	151867852	151	NA	NA	NA	NA	NA	NA	NA	NA	NA	NA	NA	NA	FALSE	13_PolII_narrow_peak_2279	16	4.03472	7.2438	4.66232	Distal Intergenic	284486	THEM5	-13990	151867702	151867852	151	TRUE	NA	NA	NA	NA	NA	NA	NA	NA	NA	NA	NA	NA	FALSE	NA	NA	NA	NA	NA	NA	NA	NA	NA	NA	NA	NA	FALSE
U003473	chr1	151867897	151868419	522	NA	NA	NA	NA	NA	NA	NA	NA	NA	NA	NA	NA	FALSE	13_PolII_narrow_peak_2280	26	6.58309	16.061	13.0426	Distal Intergenic	284486	THEM5	-14287	151867999	151868394	396	TRUE	132_PolII_narrow_peak_2393	22	5.1618	11.4596	8.64478	Distal Intergenic	284486	THEM5	-14186	151867898	151868280	383	TRUE	133_PolII_narrow_peak_2533	28	6.04662	15.736	12.7862	Distal Intergenic	284486	THEM5	-14196	151867908	151868419	512	TRUE
U003474	chr1	151887145	151887308	163	NA	NA	NA	NA	NA	NA	NA	NA	NA	NA	NA	NA	FALSE	NA	NA	NA	NA	NA	NA	NA	NA	NA	NA	NA	NA	FALSE	NA	NA	NA	NA	NA	NA	NA	NA	NA	NA	NA	NA	FALSE	133_PolII_narrow_peak_2534	14	4.28755	7.16349	4.63663	Promoter (2-3kb)	117145	THEM4	2442	151887170	151887308	139	TRUE
U003475	chr1	151898371	151898528	157	NA	NA	NA	NA	NA	NA	NA	NA	NA	NA	NA	NA	FALSE	NA	NA	NA	NA	NA	NA	NA	NA	NA	NA	NA	NA	FALSE	132_PolII_narrow_peak_2394	14	5.01864	8.44405	5.79887	Exon (ENST00000648930.1/ENST00000648930.1, exon 3 of 3)	117145	THEM4	-6932	151898372	151898528	157	TRUE	NA	NA	NA	NA	NA	NA	NA	NA	NA	NA	NA	NA	FALSE
U003476	chr1	151908604	151908751	147	NA	NA	NA	NA	NA	NA	NA	NA	NA	NA	NA	NA	FALSE	NA	NA	NA	NA	NA	NA	NA	NA	NA	NA	NA	NA	FALSE	NA	NA	NA	NA	NA	NA	NA	NA	NA	NA	NA	NA	FALSE	NA	NA	NA	NA	NA	NA	NA	NA	NA	NA	NA	NA	FALSE
U003477	chr1	151909130	151909911	781	WT_PolII_narrow_peak_2368	63	10.6807	46.5467	42.7059	Promoter (<=1kb)	117145	THEM4	0	151909262	151909911	650	TRUE	13_PolII_narrow_peak_2281	64	10.3294	46.1396	42.3081	Promoter (<=1kb)	117145	THEM4	0	151909240	151909849	610	TRUE	132_PolII_narrow_peak_2395	80	13.5951	66.5693	62.1906	Promoter (<=1kb)	117145	THEM4	0	151909287	151909823	537	TRUE	133_PolII_narrow_peak_2535	71	10.9591	52.4707	48.5749	Promoter (<=1kb)	117145	THEM4	0	151909317	151909865	549	TRUE
U003478	chr1	151919205	151919574	369	WT_PolII_narrow_peak_2369	25	7.84396	18.0954	15.0357	Distal Intergenic	117145	THEM4	-9569	151919206	151919574	369	TRUE	13_PolII_narrow_peak_2282	20	6.53738	13.3816	10.4706	Distal Intergenic	117145	THEM4	-9683	151919320	151919518	199	TRUE	NA	NA	NA	NA	NA	NA	NA	NA	NA	NA	NA	NA	FALSE	133_PolII_narrow_peak_2536	29	9.07648	22.5098	19.333	Distal Intergenic	117145	THEM4	-9596	151919233	151919536	304	TRUE
U003479	chr1	151933946	151934305	359	WT_PolII_narrow_peak_2370	15	5.91464	10.3073	7.57997	Distal Intergenic	117145	THEM4	-24315	151933952	151934136	185	TRUE	13_PolII_narrow_peak_2283	20	6.55166	13.4076	10.4954	Distal Intergenic	117145	THEM4	-24310	151933947	151934141	195	TRUE	NA	NA	NA	NA	NA	NA	NA	NA	NA	NA	NA	NA	FALSE	133_PolII_narrow_peak_2537	14	4.34759	7.27123	4.73756	Distal Intergenic	117145	THEM4	-24349	151933986	151934305	320	TRUE
U003480	chr1	151941309	151941759	450	NA	NA	NA	NA	NA	NA	NA	NA	NA	NA	NA	NA	FALSE	13_PolII_narrow_peak_2284	46	3.2032	11.8211	8.98043	Distal Intergenic	117145	THEM4	-31687	151941324	151941759	436	TRUE	132_PolII_narrow_peak_2396	31	2.84685	7.37838	4.80512	Distal Intergenic	117145	THEM4	-31706	151941343	151941661	319	TRUE	133_PolII_narrow_peak_2538	58	4.08252	19.2762	16.2011	Distal Intergenic	117145	THEM4	-31673	151941310	151941592	283	TRUE
U003481	chr1	151944501	151945032	531	WT_PolII_narrow_peak_2371	50	4.60652	19.3142	16.2114	Distal Intergenic	117145	THEM4	-34871	151944508	151944791	284	TRUE	13_PolII_narrow_peak_2285	79	4.78552	29.8774	26.4333	Exon (ENST00000662071.1/ENST00000662071.1, exon 1 of 2)	117145	THEM4	-34871	151944508	151945008	501	TRUE	132_PolII_narrow_peak_2397	60	4.81369	23.5882	20.3034	Exon (ENST00000662071.1/ENST00000662071.1, exon 1 of 2)	117145	THEM4	-34881	151944518	151944907	390	TRUE	133_PolII_narrow_peak_2539	91	5.33208	37.6621	34.09	Exon (ENST00000662071.1/ENST00000662071.1, exon 1 of 2)	117145	THEM4	-34865	151944502	151945032	531	TRUE
U003482	chr1	151945596	151946777	1181	WT_PolII_narrow_peak_2372	58	5.28409	25.0557	21.7705	Intron (ENST00000662071.1/ENST00000662071.1, intron 1 of 1)	117145	THEM4	-35960	151945597	151946619	1023	TRUE	13_PolII_narrow_peak_2286	87	5.31302	36.0396	32.4411	Intron (ENST00000662071.1/ENST00000662071.1, intron 1 of 1)	117145	THEM4	-35977	151945614	151946681	1068	TRUE	132_PolII_narrow_peak_2398	63	5.05324	25.803	22.4501	Intron (ENST00000662071.1/ENST00000662071.1, intron 1 of 1)	117145	THEM4	-36043	151945680	151946732	1053	TRUE	133_PolII_narrow_peak_2540	86	5.10354	34.3365	30.844	Intron (ENST00000662071.1/ENST00000662071.1, intron 1 of 1)	117145	THEM4	-36073	151945710	151946777	1068	TRUE
U003483	chr1	151972722	151973267	545	WT_PolII_narrow_peak_2373	52	5.04855	21.8576	18.6715	Distal Intergenic	6281	S100A10	19329	151972725	151973249	525	TRUE	13_PolII_narrow_peak_2287	50	5.4574	22.7462	19.5045	Distal Intergenic	6281	S100A10	19311	151972802	151973267	466	TRUE	132_PolII_narrow_peak_2399	45	5.37796	20.5506	17.366	Distal Intergenic	6281	S100A10	19356	151972723	151973222	500	TRUE	133_PolII_narrow_peak_2541	68	6.57327	34.841	31.3362	Distal Intergenic	6281	S100A10	19333	151972732	151973245	514	TRUE
U003484	chr1	151976939	151977228	289	NA	NA	NA	NA	NA	NA	NA	NA	NA	NA	NA	NA	FALSE	13_PolII_narrow_peak_2288	38	3.79258	12.4872	9.61558	Distal Intergenic	6281	S100A10	15350	151976971	151977228	258	TRUE	132_PolII_narrow_peak_2400	43	4.92875	18.2223	15.1209	Distal Intergenic	6281	S100A10	15422	151976947	151977156	210	TRUE	133_PolII_narrow_peak_2542	53	4.55702	20.0675	16.9663	Distal Intergenic	6281	S100A10	15350	151976940	151977228	289	TRUE
U003485	chr1	151980379	151980965	586	WT_PolII_narrow_peak_2374	47	6.36193	24.711	21.4364	Distal Intergenic	6281	S100A10	11707	151980380	151980871	492	TRUE	13_PolII_narrow_peak_2289	69	8.75664	43.9404	40.1575	Distal Intergenic	6281	S100A10	11777	151980440	151980801	362	TRUE	132_PolII_narrow_peak_2401	49	7.90542	30.4328	26.944	Distal Intergenic	6281	S100A10	11843	151980477	151980735	259	TRUE	133_PolII_narrow_peak_2543	66	7.32145	36.9948	33.4384	Distal Intergenic	6281	S100A10	11613	151980440	151980965	526	TRUE
U003486	chr1	151988396	151988782	386	WT_PolII_narrow_peak_2375	131	5.8442	57.2346	53.1482	Intron (ENST00000368811.8/6281, intron 1 of 2)	6281	S100A10	3796	151988397	151988782	386	TRUE	13_PolII_narrow_peak_2290	102	5.19532	40.7861	37.0756	Intron (ENST00000368811.8/6281, intron 1 of 2)	6281	S100A10	3804	151988487	151988774	288	TRUE	132_PolII_narrow_peak_2402	117	5.80182	51.1946	47.1709	Intron (ENST00000368811.8/6281, intron 1 of 2)	6281	S100A10	3820	151988442	151988758	317	TRUE	133_PolII_narrow_peak_2544	117	4.97012	44.3499	40.6258	Intron (ENST00000368811.8/6281, intron 1 of 2)	6281	S100A10	3821	151988477	151988757	281	TRUE
U003487	chr1	151989430	151989778	348	WT_PolII_narrow_peak_2376	92	3.58738	24.8687	21.5892	Promoter (2-3kb)	6281	S100A10	2807	151989484	151989771	288	TRUE	13_PolII_narrow_peak_2291	88	4.01809	27.3347	23.9599	Promoter (2-3kb)	6281	S100A10	2804	151989482	151989774	293	TRUE	132_PolII_narrow_peak_2403	74	3.21394	17.7696	14.6854	Promoter (2-3kb)	6281	S100A10	2831	151989441	151989747	307	TRUE	133_PolII_narrow_peak_2545	99	3.77222	28.2524	24.9141	Promoter (2-3kb)	6281	S100A10	2800	151989437	151989778	342	TRUE
U003488	chr1	151992376	151992938	562	WT_PolII_narrow_peak_2377	220	7.54498	115.116	109.874	Promoter (<=1kb)	6281	S100A10	0	151992403	151992852	450	TRUE	13_PolII_narrow_peak_2292	231	8.89422	135.802	130.331	Promoter (<=1kb)	6281	S100A10	0	151992403	151992847	445	TRUE	132_PolII_narrow_peak_2404	203	7.83288	109.607	104.327	Promoter (<=1kb)	6281	S100A10	0	151992384	151992938	555	TRUE	133_PolII_narrow_peak_2546	239	7.89415	128.911	123.626	Promoter (<=1kb)	6281	S100A10	0	151992377	151992832	456	TRUE
U003489	chr1	151993886	151994326	440	WT_PolII_narrow_peak_2378	83	3.37925	21.0186	17.8596	Promoter (<=1kb)	6281	S100A10	-47	151993906	151994326	421	TRUE	NA	NA	NA	NA	NA	NA	NA	NA	NA	NA	NA	NA	FALSE	132_PolII_narrow_peak_2405	49	2.24366	7.09275	4.53944	Promoter (<=1kb)	6281	S100A10	-65	151993924	151994196	273	TRUE	133_PolII_narrow_peak_2547	58	2.19138	7.75059	5.18633	Promoter (<=1kb)	6281	S100A10	-47	151993906	151994102	197	TRUE
U003490	chr1	151994951	151995333	382	WT_PolII_narrow_peak_2379	75	3.49043	20.0303	16.9035	Promoter (<=1kb)	441908	NBPF18P	504	151995035	151995211	177	TRUE	13_PolII_narrow_peak_2293	98	4.81175	36.4992	32.8895	Promoter (<=1kb)	441908	NBPF18P	421	151994952	151995196	245	TRUE	132_PolII_narrow_peak_2406	69	3.52237	18.8326	15.7089	Promoter (<=1kb)	441908	NBPF18P	504	151995035	151995211	177	TRUE	133_PolII_narrow_peak_2548	84	3.5605	22.7073	19.5244	Promoter (<=1kb)	441908	NBPF18P	473	151995004	151995231	228	TRUE
U003491	chr1	152001540	152002115	575	WT_PolII_narrow_peak_2380	16	4.83254	8.76227	6.12047	Intron (ENST00000432386.1/441908, intron 2 of 12)	441908	NBPF18P	7198	152001729	152001881	153	TRUE	13_PolII_narrow_peak_2294	37	7.59311	23.5138	20.2493	Intron (ENST00000432386.1/441908, intron 2 of 12)	441908	NBPF18P	7010	152001541	152001897	357	TRUE	132_PolII_narrow_peak_2407	24	5.6826	13.3215	10.4183	Intron (ENST00000432386.1/441908, intron 2 of 12)	441908	NBPF18P	7159	152001690	152001870	181	TRUE	133_PolII_narrow_peak_2549	33	6.06007	17.844	14.818	Intron (ENST00000432386.1/441908, intron 2 of 12)	441908	NBPF18P	7113	152001644	152001907	264	TRUE
U003492	chr1	152034533	152035500	967	WT_PolII_narrow_peak_2381	44	5.52342	20.6728	17.525	Promoter (1-2kb)	6282	S100A11	1745	152034534	152035259	726	TRUE	13_PolII_narrow_peak_2295	45	5.203	19.9258	16.7729	Promoter (1-2kb)	6282	S100A11	1692	152034591	152035312	722	TRUE	132_PolII_narrow_peak_2408	42	5.15038	18.6462	15.5297	Promoter (1-2kb)	6282	S100A11	1632	152034595	152035372	778	TRUE	133_PolII_narrow_peak_2550	41	4.21741	14.9433	12.024	Promoter (1-2kb)	6282	S100A11	1708	152034610	152035296	687	TRUE
U003493	chr1	152036850	152037461	611	WT_PolII_narrow_peak_2382	28	3.59153	9.26217	6.59208	Promoter (<=1kb)	6282	S100A11	0	152036887	152037295	409	TRUE	13_PolII_narrow_peak_2296	38	4.58931	15.3534	12.3621	Promoter (<=1kb)	6282	S100A11	0	152036851	152037461	611	TRUE	132_PolII_narrow_peak_2409	37	4.65774	15.2567	12.2709	Promoter (<=1kb)	6282	S100A11	0	152036883	152037323	441	TRUE	133_PolII_narrow_peak_2551	54	5.95624	26.2522	22.9681	Promoter (<=1kb)	6282	S100A11	0	152036890	152037332	443	TRUE
U003494	chr1	152047834	152048853	1019	WT_PolII_narrow_peak_2383	194	11.7828	137.746	132.099	Promoter (<=1kb)	6282	S100A11	-14	152047921	152048821	901	TRUE	13_PolII_narrow_peak_2297	197	10.9542	133.665	128.222	Promoter (<=1kb)	6282	S100A11	0	152047892	152048853	962	TRUE	132_PolII_narrow_peak_2410	195	11.9954	139.913	134.214	Promoter (<=1kb)	6282	S100A11	-19	152047926	152048797	872	TRUE	133_PolII_narrow_peak_2552	178	9.3395	109.484	104.515	Promoter (<=1kb)	6282	S100A11	0	152047858	152048804	947	TRUE
U003495	chr1	152162882	152163198	316	WT_PolII_narrow_peak_2384	11	4.9841	7.46038	4.9034	Intron (ENST00000628080.1/ENST00000628080.1, intron 1 of 1)	126638	RPTN	-3673	152162901	152163093	193	TRUE	13_PolII_narrow_peak_2298	22	6.93333	14.9803	12.0035	Intron (ENST00000628080.1/ENST00000628080.1, intron 1 of 1)	126638	RPTN	-3655	152162883	152163081	199	TRUE	132_PolII_narrow_peak_2411	11	4.09216	6.01733	3.54766	Intron (ENST00000628080.1/ENST00000628080.1, intron 1 of 1)	126638	RPTN	-3709	152162937	152163198	262	TRUE	133_PolII_narrow_peak_2553	21	6.04971	12.8805	10.0463	Intron (ENST00000628080.1/ENST00000628080.1, intron 1 of 1)	126638	RPTN	-3673	152162901	152163128	228	TRUE
U003496	chr1	152167808	152168521	713	WT_PolII_narrow_peak_2385	15	6.32159	10.9851	8.22255	Promoter (<=1kb)	339400	CCDST	0	152167891	152168315	425	TRUE	13_PolII_narrow_peak_2299	22	6.83239	14.7916	11.8225	Promoter (<=1kb)	339400	CCDST	0	152167809	152168167	359	TRUE	132_PolII_narrow_peak_2412	19	6.47754	12.8546	9.97284	Promoter (<=1kb)	339400	CCDST	0	152167938	152168367	430	TRUE	133_PolII_narrow_peak_2554	21	5.58344	11.9643	9.1716	Promoter (<=1kb)	339400	CCDST	0	152167909	152168521	613	TRUE
U003497	chr1	152186853	152187350	497	WT_PolII_narrow_peak_2386	12	4.13946	6.35601	3.8785	Promoter (1-2kb)	339400	CCDST	-1947	152187183	152187350	168	TRUE	NA	NA	NA	NA	NA	NA	NA	NA	NA	NA	NA	NA	FALSE	NA	NA	NA	NA	NA	NA	NA	NA	NA	NA	NA	NA	FALSE	133_PolII_narrow_peak_2555	14	3.5693	5.8295	3.40728	Promoter (2-3kb)	339400	CCDST	-2306	152186854	152186991	138	TRUE
U003498	chr1	152190534	152190966	432	NA	NA	NA	NA	NA	NA	NA	NA	NA	NA	NA	NA	FALSE	NA	NA	NA	NA	NA	NA	NA	NA	NA	NA	NA	NA	FALSE	132_PolII_narrow_peak_2413	12	4.34949	6.7104	4.184	Promoter (1-2kb)	339400	CCDST	1235	152190587	152190966	380	TRUE	133_PolII_narrow_peak_2556	19	5.2793	10.6286	7.89992	Promoter (1-2kb)	339400	CCDST	1183	152190535	152190751	217	TRUE
U003499	chr1	152458368	152458525	157	NA	NA	NA	NA	NA	NA	NA	NA	NA	NA	NA	NA	FALSE	13_PolII_narrow_peak_2300	7	3.80649	4.69165	2.32182	Distal Intergenic	49860	CRNN	-44106	152458369	152458525	157	TRUE	NA	NA	NA	NA	NA	NA	NA	NA	NA	NA	NA	NA	FALSE	NA	NA	NA	NA	NA	NA	NA	NA	NA	NA	NA	NA	FALSE
U003500	chr1	152954681	152954854	173	NA	NA	NA	NA	NA	NA	NA	NA	NA	NA	NA	NA	FALSE	13_PolII_narrow_peak_2301	11	5.70974	8.61596	5.94374	Distal Intergenic	101927988	LINC01527	-5472	152954682	152954854	173	TRUE	132_PolII_narrow_peak_2414	8	4.26603	5.58438	3.14932	Distal Intergenic	101927988	LINC01527	-5481	152954691	152954840	150	TRUE	NA	NA	NA	NA	NA	NA	NA	NA	NA	NA	NA	NA	FALSE
U003501	chr1	153033005	153033372	367	NA	NA	NA	NA	NA	NA	NA	NA	NA	NA	NA	NA	FALSE	13_PolII_narrow_peak_2302	14	6.23134	10.4626	7.68915	Promoter (1-2kb)	6699	SPRR1B	1803	153033006	153033319	314	TRUE	NA	NA	NA	NA	NA	NA	NA	NA	NA	NA	NA	NA	FALSE	133_PolII_narrow_peak_2557	16	6.6952	11.9972	9.20298	Promoter (1-2kb)	6699	SPRR1B	1830	153033033	153033177	145	TRUE
U003502	chr1	153099743	153100024	281	NA	NA	NA	NA	NA	NA	NA	NA	NA	NA	NA	NA	FALSE	NA	NA	NA	NA	NA	NA	NA	NA	NA	NA	NA	NA	FALSE	NA	NA	NA	NA	NA	NA	NA	NA	NA	NA	NA	NA	FALSE	NA	NA	NA	NA	NA	NA	NA	NA	NA	NA	NA	NA	FALSE
U003503	chr1	153100163	153100632	469	WT_PolII_narrow_peak_2387	42	12.4026	36.9641	33.3563	Intron (ENST00000368751.1/6704, intron 1 of 1)	6704	SPRR2E	5564	153100323	153100620	298	TRUE	13_PolII_narrow_peak_2303	61	15.7906	57.8356	53.752	Intron (ENST00000368751.1/6704, intron 1 of 1)	6704	SPRR2E	5552	153100164	153100632	469	TRUE	132_PolII_narrow_peak_2415	44	12.3227	38.1443	34.4466	Intron (ENST00000368751.1/6704, intron 1 of 1)	6704	SPRR2E	5564	153100172	153100620	449	TRUE	133_PolII_narrow_peak_2558	74	16.9027	70.6522	66.3932	Intron (ENST00000368751.1/6704, intron 1 of 1)	6704	SPRR2E	5564	153100323	153100620	298	TRUE
U003504	chr1	153122832	153123536	704	WT_PolII_narrow_peak_2388	36	14.8313	37.3117	33.6948	Distal Intergenic	6705	SPRR2F	-9511	153123027	153123300	274	TRUE	13_PolII_narrow_peak_2304	41	13.248	37.934	34.2903	Distal Intergenic	6705	SPRR2F	-9450	153122966	153123398	433	TRUE	132_PolII_narrow_peak_2416	40	13.2186	37.1895	33.5174	Distal Intergenic	6705	SPRR2F	-9380	153122896	153123427	532	TRUE	133_PolII_narrow_peak_2559	51	13.9809	46.4725	42.7024	Distal Intergenic	6705	SPRR2F	-9317	153122833	153123536	704	TRUE
U003505	chr1	153355683	153355835	152	WT_PolII_narrow_peak_2389	10	5.26838	7.63008	5.05898	Promoter (2-3kb)	6280	S100A9	-2019	153355684	153355835	152	TRUE	NA	NA	NA	NA	NA	NA	NA	NA	NA	NA	NA	NA	FALSE	NA	NA	NA	NA	NA	NA	NA	NA	NA	NA	NA	NA	FALSE	NA	NA	NA	NA	NA	NA	NA	NA	NA	NA	NA	NA	FALSE
U003506	chr1	153357705	153358041	336	NA	NA	NA	NA	NA	NA	NA	NA	NA	NA	NA	NA	FALSE	13_PolII_narrow_peak_2305	16	5.13547	9.31286	6.60136	Promoter (<=1kb)	6280	S100A9	0	153357745	153357995	251	TRUE	132_PolII_narrow_peak_2417	13	4.90393	7.93282	5.32005	Promoter (<=1kb)	6280	S100A9	0	153357788	153357960	173	TRUE	133_PolII_narrow_peak_2560	20	4.52848	9.43383	6.76782	Promoter (<=1kb)	6280	S100A9	0	153357706	153357973	268	TRUE
U003507	chr1	153360357	153360554	197	NA	NA	NA	NA	NA	NA	NA	NA	NA	NA	NA	NA	FALSE	NA	NA	NA	NA	NA	NA	NA	NA	NA	NA	NA	NA	FALSE	NA	NA	NA	NA	NA	NA	NA	NA	NA	NA	NA	NA	FALSE	133_PolII_narrow_peak_2561	20	3.63131	7.40672	4.86437	Promoter (2-3kb)	6280	S100A9	2504	153360358	153360554	197	TRUE
U003508	chr1	153364260	153364416	156	NA	NA	NA	NA	NA	NA	NA	NA	NA	NA	NA	NA	FALSE	NA	NA	NA	NA	NA	NA	NA	NA	NA	NA	NA	NA	FALSE	NA	NA	NA	NA	NA	NA	NA	NA	NA	NA	NA	NA	FALSE	133_PolII_narrow_peak_2562	21	3.88301	8.26353	5.66562	Distal Intergenic	6280	S100A9	6407	153364261	153364416	156	TRUE
U003509	chr1	153364424	153364566	142	NA	NA	NA	NA	NA	NA	NA	NA	NA	NA	NA	NA	FALSE	13_PolII_narrow_peak_2306	14	3.78654	6.24253	3.73596	Distal Intergenic	6280	S100A9	6571	153364425	153364566	142	TRUE	NA	NA	NA	NA	NA	NA	NA	NA	NA	NA	NA	NA	FALSE	NA	NA	NA	NA	NA	NA	NA	NA	NA	NA	NA	NA	FALSE
U003510	chr1	153365125	153365651	526	NA	NA	NA	NA	NA	NA	NA	NA	NA	NA	NA	NA	FALSE	13_PolII_narrow_peak_2307	23	6.48235	14.555	11.5951	Distal Intergenic	6280	S100A9	7365	153365219	153365572	354	TRUE	NA	NA	NA	NA	NA	NA	NA	NA	NA	NA	NA	NA	FALSE	133_PolII_narrow_peak_2563	29	5.38688	14.5443	11.6405	Distal Intergenic	6280	S100A9	7272	153365126	153365651	526	TRUE
U003511	chr1	153375384	153375963	579	NA	NA	NA	NA	NA	NA	NA	NA	NA	NA	NA	NA	FALSE	13_PolII_narrow_peak_2308	16	6.07308	10.9505	8.15124	Promoter (<=1kb)	6283	S100A12	0	153375406	153375866	461	TRUE	132_PolII_narrow_peak_2418	18	6.32709	12.1776	9.32729	Promoter (<=1kb)	6283	S100A12	0	153375395	153375900	506	TRUE	133_PolII_narrow_peak_2564	27	6.64089	16.6241	13.6419	Promoter (<=1kb)	6283	S100A12	0	153375385	153375948	564	TRUE
U003512	chr1	153390900	153391404	504	NA	NA	NA	NA	NA	NA	NA	NA	NA	NA	NA	NA	FALSE	NA	NA	NA	NA	NA	NA	NA	NA	NA	NA	NA	NA	FALSE	NA	NA	NA	NA	NA	NA	NA	NA	NA	NA	NA	NA	FALSE	133_PolII_narrow_peak_2565	18	5.01533	9.7697	7.08603	Promoter (<=1kb)	6279	S100A8	0	153390901	153391404	504	TRUE
U003513	chr1	153422702	153422860	158	NA	NA	NA	NA	NA	NA	NA	NA	NA	NA	NA	NA	FALSE	NA	NA	NA	NA	NA	NA	NA	NA	NA	NA	NA	NA	FALSE	132_PolII_narrow_peak_2419	10	5.21403	7.54406	4.95631	3' UTR	338324	S100A7A	4773	153422717	153422860	144	TRUE	133_PolII_narrow_peak_2566	10	4.82702	6.9331	4.42153	3' UTR	338324	S100A7A	4759	153422703	153422845	143	TRUE
U003514	chr1	153474248	153474799	551	NA	NA	NA	NA	NA	NA	NA	NA	NA	NA	NA	NA	FALSE	13_PolII_narrow_peak_2309	30	7.40665	19.6549	16.5109	Distal Intergenic	6278	S100A7	-13711	153474362	153474654	293	TRUE	132_PolII_narrow_peak_2420	14	4.39623	7.35813	4.78629	Distal Intergenic	6278	S100A7	-13608	153474259	153474590	332	TRUE	133_PolII_narrow_peak_2567	38	7.07308	22.6907	19.5084	Distal Intergenic	6278	S100A7	-13598	153474249	153474799	551	TRUE
U003515	chr1	153490261	153491012	751	WT_PolII_narrow_peak_2390	21	6.66638	14.0456	11.143	Distal Intergenic	6278	S100A7	-29611	153490262	153490883	622	TRUE	13_PolII_narrow_peak_2310	61	8.73508	39.4212	35.7422	Distal Intergenic	6278	S100A7	-29636	153490287	153491007	721	TRUE	132_PolII_narrow_peak_2421	48	9.06077	33.091	29.5285	Distal Intergenic	6278	S100A7	-29685	153490336	153490906	571	TRUE	133_PolII_narrow_peak_2568	89	10.6544	62.8899	58.783	Distal Intergenic	6278	S100A7	-29638	153490289	153491012	724	TRUE
U003516	chr1	153510842	153511052	210	WT_PolII_narrow_peak_2391	24	4.78655	11.3078	8.5296	Distal Intergenic	124904423	LOC124904423	-22378	153510874	153511052	179	TRUE	13_PolII_narrow_peak_2311	18	4.05767	7.84032	5.21755	Distal Intergenic	124904423	LOC124904423	-22415	153510843	153511015	173	TRUE	NA	NA	NA	NA	NA	NA	NA	NA	NA	NA	NA	NA	FALSE	NA	NA	NA	NA	NA	NA	NA	NA	NA	NA	NA	NA	FALSE
U003517	chr1	153515417	153516330	913	WT_PolII_narrow_peak_2392	35	6.00064	18.518	15.443	Distal Intergenic	124904423	LOC124904423	-17138	153515676	153516292	617	TRUE	13_PolII_narrow_peak_2313	35	6.11553	18.8271	15.7109	Distal Intergenic	124904423	LOC124904423	-17130	153515761	153516300	540	TRUE	132_PolII_narrow_peak_2422	40	6.58525	22.2915	19.048	Distal Intergenic	124904423	LOC124904423	-17100	153515602	153516330	729	TRUE	133_PolII_narrow_peak_2569	54	7.59013	32.0061	28.5708	Distal Intergenic	124904423	LOC124904423	-17129	153515535	153516301	767	TRUE
U003518	chr1	153526118	153526520	402	NA	NA	NA	NA	NA	NA	NA	NA	NA	NA	NA	NA	FALSE	13_PolII_narrow_peak_2314	13	2.92856	4.37327	2.04733	Distal Intergenic	124904423	LOC124904423	-6977	153526119	153526453	335	TRUE	NA	NA	NA	NA	NA	NA	NA	NA	NA	NA	NA	NA	FALSE	133_PolII_narrow_peak_2570	19	3.03146	5.72504	3.31134	Distal Intergenic	124904423	LOC124904423	-6910	153526317	153526520	204	TRUE
U003519	chr1	153533356	153534464	1108	WT_PolII_narrow_peak_2393	62	3.18997	15.0924	12.1463	Promoter (<=1kb)	124904423	LOC124904423	306	153533736	153534445	710	TRUE	13_PolII_narrow_peak_2316	73	3.99194	22.9674	19.7193	Promoter (<=1kb)	124904423	LOC124904423	273	153533703	153534464	762	TRUE	132_PolII_narrow_peak_2423	63	3.58708	17.7994	14.714	Promoter (<=1kb)	124904423	LOC124904423	232	153533662	153534426	765	TRUE	133_PolII_narrow_peak_2571	78	3.76777	22.774	19.5892	Promoter (<=1kb)	124904423	LOC124904423	0	153533390	153534445	1056	TRUE
U003520	chr1	153535432	153536318	886	WT_PolII_narrow_peak_2394	72	3.64806	20.4115	17.2723	Promoter (<=1kb)	6277	S100A6	0	153535481	153536275	795	TRUE	13_PolII_narrow_peak_2318	63	3.3735	16.4754	13.4418	Promoter (<=1kb)	6277	S100A6	0	153535953	153536245	293	TRUE	132_PolII_narrow_peak_2424	65	3.62748	18.5397	15.4268	Promoter (<=1kb)	6277	S100A6	0	153535489	153536318	830	TRUE	133_PolII_narrow_peak_2572	79	3.85224	23.643	20.4327	Promoter (<=1kb)	6277	S100A6	229	153535433	153535762	330	TRUE
U003521	chr1	153538242	153538800	558	WT_PolII_narrow_peak_2395	89	4.68269	32.5392	29.046	Promoter (1-2kb)	6277	S100A6	-1999	153538243	153538790	548	TRUE	13_PolII_narrow_peak_2319	81	4.56843	29.1488	25.7237	Promoter (2-3kb)	6277	S100A6	-2074	153538318	153538771	454	TRUE	132_PolII_narrow_peak_2425	74	4.38745	25.781	22.4288	Promoter (2-3kb)	6276	S100A5	2134	153538460	153538800	341	TRUE	133_PolII_narrow_peak_2574	90	4.79638	33.6726	30.1962	Promoter (2-3kb)	6277	S100A6	-2075	153538319	153538776	458	TRUE
U003522	chr1	153545057	153545536	479	WT_PolII_narrow_peak_2396	59	5.37016	25.8127	22.5054	Promoter (<=1kb)	6275	S100A4	0	153545058	153545463	406	TRUE	13_PolII_narrow_peak_2320	66	6.59175	34.0188	30.4695	Promoter (<=1kb)	6275	S100A4	0	153545080	153545536	457	TRUE	132_PolII_narrow_peak_2426	48	5.09068	20.5949	17.409	Promoter (<=1kb)	6275	S100A4	0	153545080	153545435	356	TRUE	133_PolII_narrow_peak_2575	51	4.90858	20.9235	17.7951	Promoter (<=1kb)	6275	S100A4	0	153545068	153545448	381	TRUE
U003523	chr1	153545669	153546046	377	NA	NA	NA	NA	NA	NA	NA	NA	NA	NA	NA	NA	FALSE	13_PolII_narrow_peak_2321	27	2.79715	6.50581	3.97955	Promoter (<=1kb)	6275	S100A4	0	153545698	153545846	149	TRUE	132_PolII_narrow_peak_2427	28	3.09215	7.67311	5.07694	Promoter (<=1kb)	6275	S100A4	0	153545796	153546039	244	TRUE	133_PolII_narrow_peak_2576	36	3.51555	10.9337	8.1903	Promoter (<=1kb)	6275	S100A4	0	153545670	153546046	377	TRUE
U003524	chr1	153549248	153549642	394	NA	NA	NA	NA	NA	NA	NA	NA	NA	NA	NA	NA	FALSE	13_PolII_narrow_peak_2322	23	2.84529	5.96044	3.47557	Promoter (<=1kb)	6274	S100A3	-78	153549336	153549642	307	TRUE	132_PolII_narrow_peak_2428	26	3.35292	8.06994	5.44837	Promoter (<=1kb)	6274	S100A3	-78	153549336	153549574	239	TRUE	133_PolII_narrow_peak_2577	36	3.82946	12.0974	9.29884	Promoter (<=1kb)	6274	S100A3	0	153549249	153549630	382	TRUE
U003525	chr1	153565667	153566155	488	WT_PolII_narrow_peak_2397	60	3.62238	17.2726	14.2429	Promoter (<=1kb)	6273	S100A2	0	153565746	153566146	401	TRUE	13_PolII_narrow_peak_2323	69	3.95386	21.6192	18.4123	Promoter (<=1kb)	6273	S100A2	0	153565700	153566146	447	TRUE	132_PolII_narrow_peak_2429	50	3.21993	12.749	9.87215	Promoter (<=1kb)	6273	S100A2	0	153565777	153566155	379	TRUE	133_PolII_narrow_peak_2578	82	4.32282	27.808	24.4814	Promoter (<=1kb)	6273	S100A2	0	153565696	153566143	448	TRUE
U003526	chr1	153566305	153567026	721	WT_PolII_narrow_peak_2398	156	9.35947	96.7955	91.8744	Promoter (<=1kb)	6273	S100A2	0	153566306	153566949	644	TRUE	13_PolII_narrow_peak_2324	131	7.49139	70.0846	65.7525	Promoter (<=1kb)	6273	S100A2	0	153566345	153566992	648	TRUE	132_PolII_narrow_peak_2430	115	7.34667	61.1805	56.9219	Promoter (<=1kb)	6273	S100A2	0	153566364	153566958	595	TRUE	133_PolII_narrow_peak_2579	144	7.55736	77.0823	72.7018	Promoter (<=1kb)	6273	S100A2	0	153566430	153566992	563	TRUE
U003527	chr1	153567798	153568925	1127	WT_PolII_narrow_peak_2399	47	2.76001	9.73642	7.04028	Promoter (<=1kb)	6273	S100A2	-56	153567946	153568112	167	TRUE	13_PolII_narrow_peak_2325	65	3.54165	18.0016	14.9135	Promoter (<=1kb)	6273	S100A2	0	153567849	153568257	409	TRUE	132_PolII_narrow_peak_2431	45	2.80556	9.63589	6.91878	Promoter (<=1kb)	6273	S100A2	0	153567799	153568136	338	TRUE	133_PolII_narrow_peak_2580	54	2.68591	10.455	7.73476	Promoter (<=1kb)	6273	S100A2	0	153567879	153568812	934	TRUE
U003528	chr1	153572693	153572976	283	WT_PolII_narrow_peak_2401	36	4.34416	13.8943	10.9979	Distal Intergenic	6273	S100A2	-4858	153572748	153572910	163	TRUE	13_PolII_narrow_peak_2327	56	6.09944	27.6431	24.2599	Distal Intergenic	6273	S100A2	-4822	153572712	153572935	224	TRUE	132_PolII_narrow_peak_2433	35	4.12717	12.8639	9.98183	Distal Intergenic	6273	S100A2	-4835	153572725	153572976	252	TRUE	133_PolII_narrow_peak_2581	63	5.98672	30.1163	26.7291	Distal Intergenic	6273	S100A2	-4804	153572694	153572932	239	TRUE
U003529	chr1	153597080	153597559	479	WT_PolII_narrow_peak_2402	22	3.92878	8.64281	6.01032	Intron (ENST00000647794.1/ENST00000647794.1, intron 1 of 1)	140576	S100A16	10874	153597267	153597448	182	TRUE	13_PolII_narrow_peak_2328	30	5.26615	14.6064	11.6443	Intron (ENST00000647794.1/ENST00000647794.1, intron 1 of 1)	140576	S100A16	10849	153597186	153597473	288	TRUE	132_PolII_narrow_peak_2434	27	5.05883	12.9964	10.1083	Intron (ENST00000647794.1/ENST00000647794.1, intron 1 of 1)	140576	S100A16	10854	153597170	153597468	299	TRUE	133_PolII_narrow_peak_2582	37	5.75978	18.6588	15.6045	Intron (ENST00000647794.1/ENST00000647794.1, intron 1 of 1)	140576	S100A16	10763	153597081	153597559	479	TRUE
U003530	chr1	153608805	153609543	738	WT_PolII_narrow_peak_2403	116	7.21844	60.8398	56.6731	Promoter (<=1kb)	140576	S100A16	0	153608871	153609410	540	TRUE	13_PolII_narrow_peak_2329	143	8.50002	83.4542	78.854	Promoter (<=1kb)	140576	S100A16	0	153608841	153609441	601	TRUE	132_PolII_narrow_peak_2435	122	7.7142	67.0574	62.6672	Promoter (<=1kb)	140576	S100A16	0	153608826	153609543	718	TRUE	133_PolII_narrow_peak_2583	132	7.20672	68.5171	64.3006	Promoter (<=1kb)	140576	S100A16	0	153608806	153609476	671	TRUE
U003531	chr1	153610329	153610635	306	NA	NA	NA	NA	NA	NA	NA	NA	NA	NA	NA	NA	FALSE	13_PolII_narrow_peak_2330	42	2.49896	7.60598	4.99762	Promoter (<=1kb)	140576	S100A16	-986	153610330	153610635	306	TRUE	NA	NA	NA	NA	NA	NA	NA	NA	NA	NA	NA	NA	FALSE	NA	NA	NA	NA	NA	NA	NA	NA	NA	NA	NA	NA	FALSE
U003532	chr1	153610929	153611474	545	WT_PolII_narrow_peak_2404	51	3.05893	12.0871	9.27111	Promoter (1-2kb)	140576	S100A16	1674	153611025	153611463	439	TRUE	13_PolII_narrow_peak_2331	72	4.17281	23.8394	20.5651	Promoter (1-2kb)	140576	S100A16	-1590	153610934	153611441	508	TRUE	132_PolII_narrow_peak_2436	53	3.25153	13.5577	10.6443	Promoter (1-2kb)	140576	S100A16	-1586	153610930	153611385	456	TRUE	133_PolII_narrow_peak_2584	87	4.5948	31.2674	27.8505	Promoter (1-2kb)	140576	S100A16	-1652	153610996	153611465	470	TRUE
U003533	chr1	153616214	153616715	501	WT_PolII_narrow_peak_2405	44	3.95065	14.7312	11.7999	Promoter (<=1kb)	57402	S100A14	0	153616239	153616676	438	TRUE	13_PolII_narrow_peak_2332	37	3.48422	11.05	8.246	Promoter (<=1kb)	57402	S100A14	0	153616311	153616690	380	TRUE	132_PolII_narrow_peak_2437	41	3.75061	13.1021	10.2087	Promoter (<=1kb)	57402	S100A14	0	153616241	153616686	446	TRUE	133_PolII_narrow_peak_2585	57	4.30308	20.1101	17.0077	Promoter (<=1kb)	57402	S100A14	0	153616215	153616703	489	TRUE
U003534	chr1	153617024	153618004	980	WT_PolII_narrow_peak_2406	43	4.16821	15.3394	12.3836	Promoter (<=1kb)	57402	S100A14	-271	153617257	153617921	665	TRUE	13_PolII_narrow_peak_2333	56	5.6079	25.6738	22.3461	Promoter (<=1kb)	57402	S100A14	-72	153617058	153617903	846	TRUE	132_PolII_narrow_peak_2438	59	5.69518	27.2278	23.8321	Promoter (<=1kb)	57402	S100A14	-55	153617041	153617797	757	TRUE	133_PolII_narrow_peak_2586	64	5.17201	26.7458	23.448	Promoter (<=1kb)	57402	S100A14	-88	153617074	153617900	827	TRUE
U003535	chr1	153626812	153627886	1074	WT_PolII_narrow_peak_2407	50	7.18815	28.75	25.3589	Promoter (<=1kb)	6284	S100A13	0	153627057	153627778	722	TRUE	13_PolII_narrow_peak_2334	31	5.77241	16.2926	13.2655	Promoter (<=1kb)	6284	S100A13	0	153627054	153627797	744	TRUE	132_PolII_narrow_peak_2439	35	5.84173	18.0845	14.9882	Promoter (<=1kb)	6284	S100A13	0	153626825	153627787	963	TRUE	133_PolII_narrow_peak_2587	37	5.69426	18.4685	15.4208	Promoter (<=1kb)	6284	S100A13	0	153627065	153627790	726	TRUE
U003536	chr1	153633621	153634738	1117	WT_PolII_narrow_peak_2408	79	10.1447	54.7698	50.7381	Promoter (<=1kb)	26097	CHTOP	0	153633622	153634595	974	TRUE	13_PolII_narrow_peak_2335	72	11.2746	54.0941	50.0888	Promoter (<=1kb)	26097	CHTOP	0	153633635	153634239	605	TRUE	132_PolII_narrow_peak_2440	74	10.4896	52.8636	48.8003	Promoter (<=1kb)	26097	CHTOP	0	153633648	153634096	449	TRUE	133_PolII_narrow_peak_2588	85	10.2311	58.7789	54.7553	Promoter (<=1kb)	26097	CHTOP	0	153633631	153634217	587	TRUE
U003537	chr1	153653157	153653348	191	NA	NA	NA	NA	NA	NA	NA	NA	NA	NA	NA	NA	FALSE	NA	NA	NA	NA	NA	NA	NA	NA	NA	NA	NA	NA	FALSE	NA	NA	NA	NA	NA	NA	NA	NA	NA	NA	NA	NA	FALSE	133_PolII_narrow_peak_2590	28	3.42191	8.73544	6.11032	Distal Intergenic	23557	SNAPIN	-5355	153653158	153653348	191	TRUE
U003538	chr1	153658664	153659200	536	WT_PolII_narrow_peak_2409	31	3.86579	10.8898	8.13184	Promoter (<=1kb)	23557	SNAPIN	0	153658717	153659200	484	TRUE	13_PolII_narrow_peak_2337	31	5.27298	14.9928	12.0155	Promoter (<=1kb)	23557	SNAPIN	3	153658730	153658919	190	TRUE	132_PolII_narrow_peak_2442	25	3.24294	7.52373	4.94035	Promoter (<=1kb)	23557	SNAPIN	4	153658731	153659113	383	TRUE	133_PolII_narrow_peak_2591	29	3.67147	9.75736	7.07436	Promoter (<=1kb)	23557	SNAPIN	0	153658665	153659054	390	TRUE
U003539	chr1	153670808	153671952	1144	WT_PolII_narrow_peak_2410	96	10.9683	68.5849	64.2481	Promoter (<=1kb)	3608	ILF2	0	153670825	153671757	933	TRUE	13_PolII_narrow_peak_2338	108	13.8168	87.7648	83.0822	Promoter (<=1kb)	3608	ILF2	0	153670944	153671578	635	TRUE	132_PolII_narrow_peak_2443	105	13.1864	83.2532	78.5001	Promoter (<=1kb)	3608	ILF2	0	153670936	153671938	1003	TRUE	133_PolII_narrow_peak_2592	111	13.4123	88.4307	83.8429	Promoter (<=1kb)	3608	ILF2	0	153670809	153671952	1144	TRUE
U003540	chr1	153677601	153678277	676	WT_PolII_narrow_peak_2411	22	5.04893	11.217	8.44317	Promoter (<=1kb)	4881	NPR1	-411	153677602	153678277	676	TRUE	NA	NA	NA	NA	NA	NA	NA	NA	NA	NA	NA	NA	FALSE	132_PolII_narrow_peak_2444	20	4.78105	9.96901	7.23204	Promoter (<=1kb)	4881	NPR1	-893	153677637	153677795	159	TRUE	133_PolII_narrow_peak_2593	22	4.93041	10.9592	8.21454	Promoter (<=1kb)	4881	NPR1	-620	153677634	153678068	435	TRUE
U003541	chr1	153678498	153678771	273	WT_PolII_narrow_peak_2412	25	5.64455	13.6265	10.7414	Promoter (<=1kb)	4881	NPR1	0	153678584	153678771	188	TRUE	NA	NA	NA	NA	NA	NA	NA	NA	NA	NA	NA	NA	FALSE	132_PolII_narrow_peak_2445	19	4.65809	9.38967	6.6865	Promoter (<=1kb)	4881	NPR1	0	153678499	153678755	257	TRUE	NA	NA	NA	NA	NA	NA	NA	NA	NA	NA	NA	NA	FALSE
U003542	chr1	153697102	153697524	422	WT_PolII_narrow_peak_2413	62	5.3404	26.8085	23.4723	Distal Intergenic	102466879	MIR8083	-7367	153697160	153697504	345	TRUE	13_PolII_narrow_peak_2339	28	3.3464	8.49673	5.83394	Distal Intergenic	102466879	MIR8083	-7429	153697222	153697395	174	TRUE	132_PolII_narrow_peak_2446	60	5.51329	26.8302	23.446	Distal Intergenic	102466879	MIR8083	-7383	153697176	153697466	291	TRUE	133_PolII_narrow_peak_2594	42	4.09369	14.7538	11.8417	Distal Intergenic	102466879	MIR8083	-7385	153697178	153697462	285	TRUE
U003543	chr1	153698074	153698695	621	WT_PolII_narrow_peak_2414	73	6.54667	36.9695	33.3616	Distal Intergenic	102466879	MIR8083	-8467	153698260	153698695	436	TRUE	13_PolII_narrow_peak_2340	61	7.23622	34.2323	30.6778	Distal Intergenic	102466879	MIR8083	-8367	153698160	153698695	536	TRUE	132_PolII_narrow_peak_2447	74	6.97424	39.3829	35.6535	Distal Intergenic	102466879	MIR8083	-8406	153698199	153698684	486	TRUE	133_PolII_narrow_peak_2595	52	5.23847	22.6373	19.4565	Distal Intergenic	102466879	MIR8083	-8282	153698075	153698695	621	TRUE
U003544	chr1	153699007	153699549	542	WT_PolII_narrow_peak_2415	62	5.54504	27.7491	24.3861	Distal Intergenic	102466879	MIR8083	-9217	153699010	153699473	464	TRUE	13_PolII_narrow_peak_2341	50	5.97189	24.6515	21.3536	Distal Intergenic	102466879	MIR8083	-9217	153699010	153699528	519	TRUE	132_PolII_narrow_peak_2448	53	4.92456	21.686	18.4629	Distal Intergenic	102466879	MIR8083	-9217	153699010	153699482	473	TRUE	133_PolII_narrow_peak_2596	66	6.64488	34.2433	30.753	Distal Intergenic	102466879	MIR8083	-9215	153699008	153699549	542	TRUE
U003545	chr1	153708052	153708246	194	NA	NA	NA	NA	NA	NA	NA	NA	NA	NA	NA	NA	FALSE	NA	NA	NA	NA	NA	NA	NA	NA	NA	NA	NA	NA	FALSE	132_PolII_narrow_peak_2449	25	3.22309	7.46497	4.8856	Distal Intergenic	102466879	MIR8083	-18305	153708098	153708246	149	TRUE	NA	NA	NA	NA	NA	NA	NA	NA	NA	NA	NA	NA	FALSE
U003546	chr1	153708429	153709504	1075	WT_PolII_narrow_peak_2416	72	8.2477	43.682	39.9098	Distal Intergenic	65123	INTS3	-18598	153708430	153709452	1023	TRUE	13_PolII_narrow_peak_2342	64	9.36088	43.1426	39.3778	Distal Intergenic	65123	INTS3	-18622	153708545	153709428	884	TRUE	132_PolII_narrow_peak_2450	71	9.08433	46.238	42.3361	Distal Intergenic	102466879	MIR8083	-18655	153708448	153709373	926	TRUE	133_PolII_narrow_peak_2597	63	8.79863	40.7419	37.0992	Distal Intergenic	102466879	MIR8083	-18715	153708508	153708902	395	TRUE
U003547	chr1	153727536	153728275	739	WT_PolII_narrow_peak_2417	141	17.7134	128.307	122.818	Promoter (<=1kb)	65123	INTS3	0	153727537	153728275	739	TRUE	13_PolII_narrow_peak_2343	104	14.606	87.5768	82.8979	Promoter (<=1kb)	65123	INTS3	0	153727728	153728126	399	TRUE	132_PolII_narrow_peak_2451	126	16.6767	112.118	106.8	Promoter (<=1kb)	65123	INTS3	0	153727728	153728113	386	TRUE	133_PolII_narrow_peak_2599	142	18.3209	131.423	126.103	Promoter (<=1kb)	65123	INTS3	0	153727683	153728075	393	TRUE
U003548	chr1	153749379	153749746	367	NA	NA	NA	NA	NA	NA	NA	NA	NA	NA	NA	NA	FALSE	13_PolII_narrow_peak_2344	15	4.52701	7.89004	5.26406	Promoter (1-2kb)	65123	INTS3	-1281	153749387	153749573	187	TRUE	132_PolII_narrow_peak_2452	17	4.65063	8.73941	6.07394	Promoter (1-2kb)	65123	INTS3	-1108	153749380	153749746	367	TRUE	NA	NA	NA	NA	NA	NA	NA	NA	NA	NA	NA	NA	FALSE
U003549	chr1	153774995	153775511	516	WT_PolII_narrow_peak_2418	25	3.72551	8.90254	6.25264	Promoter (<=1kb)	11000	SLC27A3	0	153774996	153775481	486	TRUE	13_PolII_narrow_peak_2345	16	3.5354	6.23056	3.7247	Promoter (<=1kb)	11000	SLC27A3	0	153775293	153775486	194	TRUE	132_PolII_narrow_peak_2453	25	4.35355	10.5672	7.79857	Promoter (<=1kb)	11000	SLC27A3	0	153775254	153775511	258	TRUE	NA	NA	NA	NA	NA	NA	NA	NA	NA	NA	NA	NA	FALSE
U003550	chr1	153775970	153776433	463	WT_PolII_narrow_peak_2419	26	3.83688	9.47233	6.79046	Promoter (<=1kb)	11000	SLC27A3	221	153775971	153776258	288	TRUE	13_PolII_narrow_peak_2346	19	4.28404	8.60705	5.9375	Promoter (<=1kb)	11000	SLC27A3	-200	153776210	153776396	187	TRUE	NA	NA	NA	NA	NA	NA	NA	NA	NA	NA	NA	NA	FALSE	133_PolII_narrow_peak_2600	29	4.72002	12.8029	9.97221	Promoter (<=1kb)	11000	SLC27A3	-163	153776234	153776433	200	TRUE
U003551	chr1	153783265	153784108	843	WT_PolII_narrow_peak_2420	42	6.78192	23.7588	20.5128	Distal Intergenic	11000	SLC27A3	4110	153783311	153784097	787	TRUE	13_PolII_narrow_peak_2347	28	6.81481	17.445	14.3767	Distal Intergenic	11000	SLC27A3	4331	153783532	153784038	507	TRUE	132_PolII_narrow_peak_2454	39	6.37409	21.2529	18.0442	Distal Intergenic	11000	SLC27A3	4121	153783322	153784108	787	TRUE	133_PolII_narrow_peak_2601	38	6.81708	22.0184	18.8562	Distal Intergenic	11000	SLC27A3	4141	153783342	153784037	696	TRUE
U003552	chr1	153805381	153805576	195	NA	NA	NA	NA	NA	NA	NA	NA	NA	NA	NA	NA	FALSE	13_PolII_narrow_peak_2348	30	6.36352	17.3163	14.2525	3' UTR	124904424	LOC124904424	6462	153805408	153805576	169	TRUE	NA	NA	NA	NA	NA	NA	NA	NA	NA	NA	NA	NA	FALSE	133_PolII_narrow_peak_2602	27	5.69071	14.511	11.6084	3' UTR	124904424	LOC124904424	6469	153805382	153805569	188	TRUE
U003553	chr1	153881361	153881506	145	NA	NA	NA	NA	NA	NA	NA	NA	NA	NA	NA	NA	FALSE	NA	NA	NA	NA	NA	NA	NA	NA	NA	NA	NA	NA	FALSE	NA	NA	NA	NA	NA	NA	NA	NA	NA	NA	NA	NA	FALSE	133_PolII_narrow_peak_2603	14	3.5693	5.8295	3.40728	Intron (ENST00000368655.5/57459, intron 1 of 10)	57459	GATAD2B	17445	153881362	153881506	145	TRUE
U003554	chr1	153922747	153923662	915	WT_PolII_narrow_peak_2421	189	14.8965	153.723	147.894	Promoter (<=1kb)	101928059	LOC101928059	0	153922760	153923479	720	TRUE	13_PolII_narrow_peak_2349	179	16.1213	152.411	146.748	Promoter (<=1kb)	101928059	LOC101928059	0	153922910	153923475	566	TRUE	132_PolII_narrow_peak_2455	176	14.5591	141.944	136.221	Promoter (<=1kb)	101928059	LOC101928059	0	153922748	153923479	732	TRUE	133_PolII_narrow_peak_2604	186	13.4535	143.049	137.576	Promoter (<=1kb)	101928059	LOC101928059	0	153922773	153923662	890	TRUE
U003555	chr1	153945979	153946294	315	NA	NA	NA	NA	NA	NA	NA	NA	NA	NA	NA	NA	FALSE	13_PolII_narrow_peak_2350	19	3.99079	7.97109	5.34012	Promoter (<=1kb)	9909	DENND4B	424	153945980	153946294	315	TRUE	132_PolII_narrow_peak_2456	23	4.17137	9.51808	6.80763	Promoter (<=1kb)	9909	DENND4B	562	153945983	153946156	174	TRUE	NA	NA	NA	NA	NA	NA	NA	NA	NA	NA	NA	NA	FALSE
U003556	chr1	153946482	153946994	512	WT_PolII_narrow_peak_2422	28	4.64293	12.2668	9.44277	Promoter (<=1kb)	9909	DENND4B	89	153946483	153946629	147	TRUE	NA	NA	NA	NA	NA	NA	NA	NA	NA	NA	NA	NA	FALSE	NA	NA	NA	NA	NA	NA	NA	NA	NA	NA	NA	NA	FALSE	133_PolII_narrow_peak_2605	23	4.10596	9.3569	6.69528	Promoter (<=1kb)	9909	DENND4B	-76	153946794	153946949	156	TRUE
U003557	chr1	153957853	153958125	272	WT_PolII_narrow_peak_2423	22	2.65519	5.23642	2.85356	Promoter (<=1kb)	200186	CRTC2	0	153957854	153958125	272	TRUE	NA	NA	NA	NA	NA	NA	NA	NA	NA	NA	NA	NA	FALSE	NA	NA	NA	NA	NA	NA	NA	NA	NA	NA	NA	NA	FALSE	NA	NA	NA	NA	NA	NA	NA	NA	NA	NA	NA	NA	FALSE
U003558	chr1	153958454	153958965	511	WT_PolII_narrow_peak_2424	58	5.10815	24.2679	21.0067	Promoter (<=1kb)	200186	CRTC2	0	153958595	153958965	371	TRUE	13_PolII_narrow_peak_2351	50	5.0454	21.1319	17.9403	Promoter (<=1kb)	200186	CRTC2	0	153958580	153958812	233	TRUE	132_PolII_narrow_peak_2457	56	5.84051	26.6199	23.2419	Promoter (<=1kb)	200186	CRTC2	0	153958455	153958925	471	TRUE	133_PolII_narrow_peak_2606	76	6.21906	36.7096	33.1603	Promoter (<=1kb)	200186	CRTC2	0	153958471	153958812	342	TRUE
U003559	chr1	153962901	153964251	1350	WT_PolII_narrow_peak_2425	91	5.33679	37.693	34.0664	Promoter (<=1kb)	27173	SLC39A1	0	153963350	153964251	902	TRUE	13_PolII_narrow_peak_2352	90	6.21677	42.7225	38.9668	Promoter (<=1kb)	27173	SLC39A1	0	153963386	153964107	722	TRUE	132_PolII_narrow_peak_2458	77	5.04593	30.7571	27.2596	Promoter (<=1kb)	27173	SLC39A1	0	153963377	153964213	837	TRUE	133_PolII_narrow_peak_2607	95	5.41868	39.7524	36.1324	Promoter (<=1kb)	27173	SLC39A1	0	153962902	153964218	1317	TRUE
U003560	chr1	153967376	153968030	654	WT_PolII_narrow_peak_2426	60	3.53852	16.783	13.7716	Promoter (<=1kb)	148327	CREB3L4	0	153967378	153968030	653	TRUE	13_PolII_narrow_peak_2353	54	4.20598	18.7366	15.6234	Promoter (<=1kb)	148327	CREB3L4	0	153967377	153967895	519	TRUE	132_PolII_narrow_peak_2459	65	4.53006	23.7822	20.4913	Promoter (<=1kb)	148327	CREB3L4	0	153967387	153967980	594	TRUE	133_PolII_narrow_peak_2608	72	4.5357	26.0532	22.7745	Promoter (<=1kb)	148327	CREB3L4	0	153967378	153967906	529	TRUE
U003561	chr1	153977291	153978519	1228	WT_PolII_narrow_peak_2427	31	5.19566	14.7852	11.8517	Promoter (<=1kb)	10899	JTB	0	153977353	153978169	817	TRUE	13_PolII_narrow_peak_2354	22	4.02687	8.88187	6.19447	Promoter (<=1kb)	10899	JTB	0	153977481	153977941	461	TRUE	132_PolII_narrow_peak_2460	30	5.1603	14.3283	11.3809	Promoter (<=1kb)	10899	JTB	0	153977499	153978162	664	TRUE	133_PolII_narrow_peak_2609	30	4.65012	12.9392	10.1026	Promoter (<=1kb)	10899	JTB	0	153977297	153978425	1129	TRUE
U003562	chr1	153986175	153987174	999	WT_PolII_narrow_peak_2428	43	4.91083	18.1577	15.0956	Promoter (<=1kb)	5872	RAB13	0	153986299	153987159	861	TRUE	13_PolII_narrow_peak_2357	38	5.2661	17.5597	14.4873	Promoter (<=1kb)	5872	RAB13	-353	153986711	153987174	464	TRUE	132_PolII_narrow_peak_2461	40	5.10937	17.7849	14.7	Promoter (<=1kb)	5872	RAB13	0	153986296	153987156	861	TRUE	133_PolII_narrow_peak_2611	45	5.01155	19.2262	16.1529	Promoter (<=1kb)	5872	RAB13	-614	153986972	153987173	202	TRUE
U003563	chr1	153990407	153990957	550	WT_PolII_narrow_peak_2429	44	4.89944	18.4625	15.3894	Promoter (<=1kb)	6232	RPS27	0	153990408	153990957	550	TRUE	13_PolII_narrow_peak_2358	34	4.4366	13.5792	10.6598	Promoter (<=1kb)	6232	RPS27	0	153990408	153990956	549	TRUE	132_PolII_narrow_peak_2462	41	5.09953	18.1116	15.0143	Promoter (<=1kb)	6232	RPS27	0	153990423	153990943	521	TRUE	133_PolII_narrow_peak_2612	51	5.56481	23.5438	20.3364	Promoter (<=1kb)	6232	RPS27	0	153990423	153990883	461	TRUE
U003564	chr1	154006131	154006597	466	WT_PolII_narrow_peak_2430	42	8.27887	27.7864	24.4224	Intron (ENST00000368553.5/91181, intron 13 of 15)	6232	RPS27	15293	154006214	154006447	234	TRUE	NA	NA	NA	NA	NA	NA	NA	NA	NA	NA	NA	NA	FALSE	132_PolII_narrow_peak_2463	21	5.1835	11.1497	8.35017	Intron (ENST00000368553.5/91181, intron 13 of 15)	6232	RPS27	15232	154006153	154006380	228	TRUE	NA	NA	NA	NA	NA	NA	NA	NA	NA	NA	NA	NA	FALSE
U003565	chr1	154014481	154014803	322	NA	NA	NA	NA	NA	NA	NA	NA	NA	NA	NA	NA	FALSE	NA	NA	NA	NA	NA	NA	NA	NA	NA	NA	NA	NA	FALSE	132_PolII_narrow_peak_2464	13	5.02814	8.14016	5.51407	Intron (ENST00000368553.5/91181, intron 11 of 15)	6232	RPS27	23562	154014483	154014803	321	TRUE	133_PolII_narrow_peak_2613	15	5.65568	9.87039	7.18151	Intron (ENST00000368553.5/91181, intron 11 of 15)	6232	RPS27	23561	154014482	154014658	177	TRUE
U003566	chr1	154091266	154091454	188	NA	NA	NA	NA	NA	NA	NA	NA	NA	NA	NA	NA	FALSE	NA	NA	NA	NA	NA	NA	NA	NA	NA	NA	NA	NA	FALSE	132_PolII_narrow_peak_2465	12	5.10898	7.96035	5.34582	Intron (ENST00000368559.8/91181, intron 15 of 39)	100847024	MIR5698	13165	154091281	154091427	147	TRUE	NA	NA	NA	NA	NA	NA	NA	NA	NA	NA	NA	NA	FALSE
U003567	chr1	154129303	154129644	341	NA	NA	NA	NA	NA	NA	NA	NA	NA	NA	NA	NA	FALSE	13_PolII_narrow_peak_2359	20	8.1769	16.2539	13.2283	Exon (ENST00000368559.8/91181, exon 8 of 40)	100847024	MIR5698	-24712	154129304	154129518	215	TRUE	132_PolII_narrow_peak_2466	11	4.97815	7.45088	4.87245	Exon (ENST00000368559.8/91181, exon 8 of 40)	100847024	MIR5698	-24750	154129342	154129644	303	TRUE	NA	NA	NA	NA	NA	NA	NA	NA	NA	NA	NA	NA	FALSE
U003568	chr1	154182374	154183688	1314	WT_PolII_narrow_peak_2432	67	8.31688	41.2628	37.5489	Promoter (<=1kb)	7170	TPM3	0	154183119	154183686	568	TRUE	13_PolII_narrow_peak_2361	85	11.4501	63.2052	59.0126	Promoter (<=1kb)	7170	TPM3	0	154183206	154183688	483	TRUE	132_PolII_narrow_peak_2468	82	11.771	62.2988	58.0156	Promoter (<=1kb)	7170	TPM3	0	154183194	154183603	410	TRUE	133_PolII_narrow_peak_2614	101	11.9096	75.5993	71.2461	Promoter (<=1kb)	7170	TPM3	0	154182375	154183655	1281	TRUE
U003569	chr1	154199274	154199437	163	NA	NA	NA	NA	NA	NA	NA	NA	NA	NA	NA	NA	FALSE	NA	NA	NA	NA	NA	NA	NA	NA	NA	NA	NA	NA	FALSE	NA	NA	NA	NA	NA	NA	NA	NA	NA	NA	NA	NA	FALSE	NA	NA	NA	NA	NA	NA	NA	NA	NA	NA	NA	NA	FALSE
U003570	chr1	154206009	154206255	246	NA	NA	NA	NA	NA	NA	NA	NA	NA	NA	NA	NA	FALSE	NA	NA	NA	NA	NA	NA	NA	NA	NA	NA	NA	NA	FALSE	NA	NA	NA	NA	NA	NA	NA	NA	NA	NA	NA	NA	FALSE	NA	NA	NA	NA	NA	NA	NA	NA	NA	NA	NA	NA	FALSE
U003571	chr1	154220188	154221058	870	WT_PolII_narrow_peak_2433	92	11.3043	67.2844	62.9749	Promoter (<=1kb)	25912	C1orf43	0	154220218	154221058	841	TRUE	13_PolII_narrow_peak_2362	117	14.1538	95.6984	90.8701	Promoter (<=1kb)	25912	C1orf43	0	154220542	154220966	425	TRUE	132_PolII_narrow_peak_2469	105	12.8045	81.8141	77.0893	Promoter (<=1kb)	25912	C1orf43	0	154220189	154220962	774	TRUE	133_PolII_narrow_peak_2615	127	15.3283	107.864	102.922	Promoter (<=1kb)	25912	C1orf43	0	154220586	154221042	457	TRUE
U003572	chr1	154272081	154272826	745	WT_PolII_narrow_peak_2434	44	6.12936	22.6685	19.4566	Promoter (<=1kb)	10456	HAX1	0	154272132	154272595	464	TRUE	13_PolII_narrow_peak_2363	45	7.82359	28.1464	24.749	Promoter (<=1kb)	10456	HAX1	0	154272165	154272593	429	TRUE	132_PolII_narrow_peak_2470	49	7.58406	29.4803	26.0181	Promoter (<=1kb)	10456	HAX1	0	154272082	154272607	526	TRUE	133_PolII_narrow_peak_2616	69	9.60527	46.8746	43.0962	Promoter (<=1kb)	10456	HAX1	0	154272096	154272655	560	TRUE
U003573	chr1	154326132	154326295	163	NA	NA	NA	NA	NA	NA	NA	NA	NA	NA	NA	NA	FALSE	NA	NA	NA	NA	NA	NA	NA	NA	NA	NA	NA	NA	FALSE	132_PolII_narrow_peak_2471	12	4.39093	6.7798	4.2484	Promoter (<=1kb)	57198	ATP8B2	528	154326133	154326295	163	TRUE	NA	NA	NA	NA	NA	NA	NA	NA	NA	NA	NA	NA	FALSE
U003574	chr1	154326590	154326928	338	WT_PolII_narrow_peak_2435	15	6.02782	10.4968	7.75968	Promoter (<=1kb)	57198	ATP8B2	-872	154326680	154326928	249	TRUE	13_PolII_narrow_peak_2364	13	5.27859	8.55473	5.88821	Promoter (<=1kb)	57198	ATP8B2	-897	154326749	154326903	155	TRUE	132_PolII_narrow_peak_2472	15	5.3786	9.39682	6.69307	Promoter (<=1kb)	57198	ATP8B2	986	154326591	154326787	197	TRUE	NA	NA	NA	NA	NA	NA	NA	NA	NA	NA	NA	NA	FALSE
U003575	chr1	154335005	154335194	189	NA	NA	NA	NA	NA	NA	NA	NA	NA	NA	NA	NA	FALSE	NA	NA	NA	NA	NA	NA	NA	NA	NA	NA	NA	NA	FALSE	NA	NA	NA	NA	NA	NA	NA	NA	NA	NA	NA	NA	FALSE	133_PolII_narrow_peak_2617	13	5.35362	8.67811	6.05613	Intron (ENST00000368489.6/57198, intron 11 of 27)	57198	ATP8B2	3565	154335052	154335194	143	TRUE
U003576	chr1	154342532	154342699	167	WT_PolII_narrow_peak_2436	8	4.31049	5.65338	3.22915	Intron (ENST00000368489.6/57198, intron 14 of 27)	57198	ATP8B2	-3916	154342533	154342699	167	TRUE	NA	NA	NA	NA	NA	NA	NA	NA	NA	NA	NA	NA	FALSE	NA	NA	NA	NA	NA	NA	NA	NA	NA	NA	NA	NA	FALSE	NA	NA	NA	NA	NA	NA	NA	NA	NA	NA	NA	NA	FALSE
U003577	chr1	154353708	154353867	159	NA	NA	NA	NA	NA	NA	NA	NA	NA	NA	NA	NA	FALSE	13_PolII_narrow_peak_2365	10	3.71589	5.16077	2.74855	Distal Intergenic	57198	ATP8B2	7094	154353709	154353867	159	TRUE	NA	NA	NA	NA	NA	NA	NA	NA	NA	NA	NA	NA	FALSE	NA	NA	NA	NA	NA	NA	NA	NA	NA	NA	NA	NA	FALSE
U003578	chr1	154354529	154354963	434	WT_PolII_narrow_peak_2437	13	5.12038	8.29334	5.6815	Distal Intergenic	57198	ATP8B2	7919	154354534	154354913	380	TRUE	13_PolII_narrow_peak_2366	23	8.24387	17.8367	14.7548	Distal Intergenic	57198	ATP8B2	7960	154354575	154354950	376	TRUE	132_PolII_narrow_peak_2473	15	5.40423	9.44091	6.7347	Distal Intergenic	57198	ATP8B2	7915	154354530	154354941	412	TRUE	133_PolII_narrow_peak_2618	20	6.42057	13.1679	10.3218	Distal Intergenic	57198	ATP8B2	7915	154354530	154354935	406	TRUE
U003579	chr1	154405125	154406697	1572	WT_PolII_narrow_peak_2438	33	7.55997	21.4562	18.283	Promoter (<=1kb)	3570	IL6R	0	154405126	154406367	1242	TRUE	13_PolII_narrow_peak_2367	32	7.02652	19.7572	16.6099	Promoter (<=1kb)	3570	IL6R	0	154405161	154405596	436	TRUE	132_PolII_narrow_peak_2474	33	7.74075	21.8623	18.6331	Promoter (<=1kb)	3570	IL6R	0	154405164	154405721	558	TRUE	133_PolII_narrow_peak_2619	40	8.06143	26.1916	22.9091	Promoter (<=1kb)	3570	IL6R	0	154405164	154405864	701	TRUE
U003580	chr1	154418198	154418765	567	WT_PolII_narrow_peak_2439	81	12.115	62.7439	58.5356	Intron (ENST00000622330.5/3570, intron 1 of 6)	3570	IL6R	-10578	154418218	154418765	548	TRUE	13_PolII_narrow_peak_2369	87	11.9616	66.3116	62.0559	Intron (ENST00000622330.5/3570, intron 1 of 6)	3570	IL6R	-10665	154418218	154418678	461	TRUE	132_PolII_narrow_peak_2476	89	13.1315	71.6164	67.1215	Intron (ENST00000622330.5/3570, intron 1 of 6)	3570	IL6R	-10579	154418199	154418764	566	TRUE	133_PolII_narrow_peak_2621	106	13.0289	83.3757	78.8772	Intron (ENST00000622330.5/3570, intron 1 of 6)	3570	IL6R	-10674	154418212	154418669	458	TRUE
U003581	chr1	154420194	154420365	171	WT_PolII_narrow_peak_2440	28	4.03783	10.5892	7.84733	Intron (ENST00000622330.5/3570, intron 1 of 6)	3570	IL6R	-8978	154420208	154420365	158	TRUE	NA	NA	NA	NA	NA	NA	NA	NA	NA	NA	NA	NA	FALSE	NA	NA	NA	NA	NA	NA	NA	NA	NA	NA	NA	NA	FALSE	133_PolII_narrow_peak_2622	35	4.07212	12.6765	9.85141	Intron (ENST00000622330.5/3570, intron 1 of 6)	3570	IL6R	-8995	154420195	154420348	154	TRUE
U003582	chr1	154423534	154423679	145	NA	NA	NA	NA	NA	NA	NA	NA	NA	NA	NA	NA	FALSE	13_PolII_narrow_peak_2370	20	3.68574	7.53605	4.93501	Intron (ENST00000622330.5/3570, intron 1 of 6)	3570	IL6R	-5664	154423535	154423679	145	TRUE	NA	NA	NA	NA	NA	NA	NA	NA	NA	NA	NA	NA	FALSE	NA	NA	NA	NA	NA	NA	NA	NA	NA	NA	NA	NA	FALSE
U003583	chr1	154425252	154425486	234	NA	NA	NA	NA	NA	NA	NA	NA	NA	NA	NA	NA	FALSE	13_PolII_narrow_peak_2371	23	5.72461	13.0213	10.1258	Intron (ENST00000622330.5/3570, intron 1 of 6)	3570	IL6R	-3857	154425253	154425486	234	TRUE	NA	NA	NA	NA	NA	NA	NA	NA	NA	NA	NA	NA	FALSE	133_PolII_narrow_peak_2623	19	4.5144	9.09259	6.44531	Intron (ENST00000622330.5/3570, intron 1 of 6)	3570	IL6R	-3887	154425306	154425456	151	TRUE
U003584	chr1	154431610	154431882	272	NA	NA	NA	NA	NA	NA	NA	NA	NA	NA	NA	NA	FALSE	13_PolII_narrow_peak_2372	37	7.8569	24.1503	20.8667	Promoter (2-3kb)	3570	IL6R	2287	154431630	154431882	253	TRUE	132_PolII_narrow_peak_2477	16	3.99217	7.15955	4.6014	Promoter (2-3kb)	3570	IL6R	2268	154431611	154431759	149	TRUE	133_PolII_narrow_peak_2624	35	6.27	19.2371	16.1632	Promoter (2-3kb)	3570	IL6R	2268	154431611	154431832	222	TRUE
U003585	chr1	154433204	154433663	459	WT_PolII_narrow_peak_2441	28	9.1917	22.1801	18.9838	Promoter (1-2kb)	3570	IL6R	-1038	154433328	154433615	288	TRUE	13_PolII_narrow_peak_2373	46	10.0374	34.3687	30.8109	Promoter (1-2kb)	3570	IL6R	-1053	154433205	154433600	396	TRUE	132_PolII_narrow_peak_2478	45	11.3276	36.6919	33.0327	Promoter (<=1kb)	3570	IL6R	-990	154433310	154433663	354	TRUE	133_PolII_narrow_peak_2625	59	10.8953	44.6112	40.8815	Promoter (1-2kb)	3570	IL6R	-1020	154433251	154433633	383	TRUE
U003586	chr1	154444996	154445226	230	NA	NA	NA	NA	NA	NA	NA	NA	NA	NA	NA	NA	FALSE	13_PolII_narrow_peak_2374	8	3.65379	4.63989	2.28566	Exon (ENST00000476006.5/3570, exon 6 of 8)	3570	IL6R	-8883	154444997	154445226	230	TRUE	NA	NA	NA	NA	NA	NA	NA	NA	NA	NA	NA	NA	FALSE	NA	NA	NA	NA	NA	NA	NA	NA	NA	NA	NA	NA	FALSE
U003587	chr1	154463110	154463388	278	NA	NA	NA	NA	NA	NA	NA	NA	NA	NA	NA	NA	FALSE	NA	NA	NA	NA	NA	NA	NA	NA	NA	NA	NA	NA	FALSE	132_PolII_narrow_peak_2479	13	5.10574	8.26908	5.63484	Intron (ENST00000344086.8/3570, intron 8 of 8)	3570	IL6R	9002	154463111	154463388	278	TRUE	NA	NA	NA	NA	NA	NA	NA	NA	NA	NA	NA	NA	FALSE
U003588	chr1	154484284	154484738	454	WT_PolII_narrow_peak_2442	36	9.62455	27.543	24.1859	Promoter (1-2kb)	126669	SHE	1325	154484285	154484719	435	TRUE	13_PolII_narrow_peak_2375	26	7.63934	18.1922	15.0973	Promoter (1-2kb)	126669	SHE	1336	154484310	154484708	399	TRUE	132_PolII_narrow_peak_2480	48	11.6223	39.2933	35.5662	Promoter (1-2kb)	126669	SHE	1306	154484289	154484738	450	TRUE	133_PolII_narrow_peak_2626	36	10.3314	28.9911	25.6328	Promoter (1-2kb)	126669	SHE	1325	154484315	154484719	405	TRUE
U003589	chr1	154546885	154547031	146	NA	NA	NA	NA	NA	NA	NA	NA	NA	NA	NA	NA	FALSE	13_PolII_narrow_peak_2376	14	4.40099	7.36663	4.77701	Intron (ENST00000368482.8/126668, intron 11 of 12)	55585	UBE2Q1	4770	154546886	154547031	146	TRUE	NA	NA	NA	NA	NA	NA	NA	NA	NA	NA	NA	NA	FALSE	NA	NA	NA	NA	NA	NA	NA	NA	NA	NA	NA	NA	FALSE
U003590	chr1	154558665	154559943	1278	WT_PolII_narrow_peak_2443	60	9.96291	42.6134	38.8664	Promoter (<=1kb)	55585	UBE2Q1	0	154558679	154559074	396	TRUE	13_PolII_narrow_peak_2377	84	14.4052	71.8811	67.5128	Promoter (<=1kb)	55585	UBE2Q1	0	154558679	154559264	586	TRUE	132_PolII_narrow_peak_2481	66	11.7459	51.5177	47.4862	Promoter (<=1kb)	55585	UBE2Q1	0	154558682	154559883	1202	TRUE	133_PolII_narrow_peak_2627	72	12.6231	58.0802	54.0705	Promoter (<=1kb)	55585	UBE2Q1	0	154558682	154559275	594	TRUE
U003591	chr1	154607322	154607636	314	WT_PolII_narrow_peak_2446	19	3.91073	7.79373	5.21254	Promoter (<=1kb)	103	ADAR	478	154607452	154607636	185	TRUE	13_PolII_narrow_peak_2379	15	3.15299	5.21213	2.7955	Promoter (<=1kb)	103	ADAR	561	154607323	154607553	231	TRUE	132_PolII_narrow_peak_2482	15	3.03786	4.96894	2.59519	Promoter (<=1kb)	103	ADAR	537	154607422	154607577	156	TRUE	133_PolII_narrow_peak_2629	18	3.43725	6.48001	4.00428	Promoter (<=1kb)	103	ADAR	561	154607392	154607553	162	TRUE
U003592	chr1	154607989	154608363	374	WT_PolII_narrow_peak_2447	17	3.51966	6.43167	3.94886	Promoter (<=1kb)	103	ADAR	0	154608005	154608301	297	TRUE	13_PolII_narrow_peak_2380	19	3.96862	7.92213	5.29426	Promoter (<=1kb)	103	ADAR	0	154608176	154608363	188	TRUE	132_PolII_narrow_peak_2483	21	4.18827	8.97905	6.29995	Promoter (<=1kb)	103	ADAR	0	154608176	154608363	188	TRUE	133_PolII_narrow_peak_2630	27	5.05911	12.9971	10.158	Promoter (<=1kb)	103	ADAR	0	154608120	154608330	211	TRUE
U003593	chr1	154609005	154609179	174	NA	NA	NA	NA	NA	NA	NA	NA	NA	NA	NA	NA	FALSE	NA	NA	NA	NA	NA	NA	NA	NA	NA	NA	NA	NA	FALSE	NA	NA	NA	NA	NA	NA	NA	NA	NA	NA	NA	NA	FALSE	NA	NA	NA	NA	NA	NA	NA	NA	NA	NA	NA	NA	FALSE
U003594	chr1	154627085	154627256	171	NA	NA	NA	NA	NA	NA	NA	NA	NA	NA	NA	NA	FALSE	NA	NA	NA	NA	NA	NA	NA	NA	NA	NA	NA	NA	FALSE	NA	NA	NA	NA	NA	NA	NA	NA	NA	NA	NA	NA	FALSE	133_PolII_narrow_peak_2631	15	4.09656	7.09008	4.56811	Promoter (<=1kb)	103	ADAR	327	154627086	154627256	171	TRUE
U003595	chr1	154627321	154627501	180	NA	NA	NA	NA	NA	NA	NA	NA	NA	NA	NA	NA	FALSE	NA	NA	NA	NA	NA	NA	NA	NA	NA	NA	NA	NA	FALSE	132_PolII_narrow_peak_2484	16	4.53267	8.20419	5.57398	Promoter (<=1kb)	103	ADAR	121	154627322	154627462	141	TRUE	NA	NA	NA	NA	NA	NA	NA	NA	NA	NA	NA	NA	FALSE
U003596	chr1	154627612	154628227	615	WT_PolII_narrow_peak_2448	35	9.3117	26.3178	22.9957	Promoter (<=1kb)	103	ADAR	0	154627613	154628192	580	TRUE	13_PolII_narrow_peak_2381	26	7.95446	18.8002	15.6848	Promoter (<=1kb)	103	ADAR	0	154627772	154628193	422	TRUE	132_PolII_narrow_peak_2485	30	8.29667	21.512	18.2946	Promoter (<=1kb)	103	ADAR	0	154627770	154628227	458	TRUE	133_PolII_narrow_peak_2632	29	7.7912	19.9722	16.8741	Promoter (<=1kb)	103	ADAR	0	154627769	154628193	425	TRUE
U003597	chr1	154669663	154669983	320	NA	NA	NA	NA	NA	NA	NA	NA	NA	NA	NA	NA	FALSE	NA	NA	NA	NA	NA	NA	NA	NA	NA	NA	NA	NA	FALSE	132_PolII_narrow_peak_2486	10	5.21403	7.54406	4.95631	Promoter (1-2kb)	124904428	LOC124904428	-1610	154669664	154669983	320	TRUE	NA	NA	NA	NA	NA	NA	NA	NA	NA	NA	NA	NA	FALSE
U003598	chr1	154697636	154698137	501	NA	NA	NA	NA	NA	NA	NA	NA	NA	NA	NA	NA	FALSE	13_PolII_narrow_peak_2382	20	6.17407	12.7119	9.83024	3' UTR	124904428	LOC124904428	26044	154697637	154698137	501	TRUE	132_PolII_narrow_peak_2487	21	6.75498	14.2092	11.2673	3' UTR	124904428	LOC124904428	26205	154697798	154698040	243	TRUE	133_PolII_narrow_peak_2633	24	6.49266	15.0054	12.0836	3' UTR	124904428	LOC124904428	26199	154697792	154698095	304	TRUE
U003599	chr1	154698284	154698860	576	NA	NA	NA	NA	NA	NA	NA	NA	NA	NA	NA	NA	FALSE	13_PolII_narrow_peak_2383	19	5.90437	11.8126	8.97221	3' UTR	124904428	LOC124904428	26827	154698420	154698637	218	TRUE	132_PolII_narrow_peak_2488	11	3.68453	5.33691	2.9301	3' UTR	124904428	LOC124904428	26692	154698285	154698673	389	TRUE	133_PolII_narrow_peak_2634	19	5.2697	10.61	7.88219	3' UTR	124904428	LOC124904428	26926	154698519	154698781	263	TRUE
U003600	chr1	154863588	154863770	182	NA	NA	NA	NA	NA	NA	NA	NA	NA	NA	NA	NA	FALSE	NA	NA	NA	NA	NA	NA	NA	NA	NA	NA	NA	NA	FALSE	NA	NA	NA	NA	NA	NA	NA	NA	NA	NA	NA	NA	FALSE	NA	NA	NA	NA	NA	NA	NA	NA	NA	NA	NA	NA	FALSE
U003601	chr1	154870209	154870471	262	WT_PolII_narrow_peak_2449	14	6.56655	11.0081	8.24438	Promoter (<=1kb)	3782	KCNN3	0	154870236	154870430	195	TRUE	NA	NA	NA	NA	NA	NA	NA	NA	NA	NA	NA	NA	FALSE	NA	NA	NA	NA	NA	NA	NA	NA	NA	NA	NA	NA	FALSE	133_PolII_narrow_peak_2635	13	5.36779	8.70137	6.0781	Promoter (<=1kb)	3782	KCNN3	-24	154870305	154870444	140	TRUE
U003602	chr1	154878455	154878618	163	NA	NA	NA	NA	NA	NA	NA	NA	NA	NA	NA	NA	FALSE	NA	NA	NA	NA	NA	NA	NA	NA	NA	NA	NA	NA	FALSE	132_PolII_narrow_peak_2489	11	5.61934	8.47189	5.82482	Distal Intergenic	3782	KCNN3	-8175	154878456	154878618	163	TRUE	NA	NA	NA	NA	NA	NA	NA	NA	NA	NA	NA	NA	FALSE
U003603	chr1	154932062	154932459	397	NA	NA	NA	NA	NA	NA	NA	NA	NA	NA	NA	NA	FALSE	13_PolII_narrow_peak_2384	27	4.79645	12.3366	9.47179	Exon (ENST00000368467.4/10654, exon 2 of 5)	10654	PMVK	4362	154932063	154932357	295	TRUE	132_PolII_narrow_peak_2490	23	3.57909	8.00824	5.39062	Intron (ENST00000368467.4/10654, intron 2 of 4)	10654	PMVK	4410	154932069	154932309	241	TRUE	133_PolII_narrow_peak_2636	25	3.30187	7.69722	5.13627	Exon (ENST00000368467.4/10654, exon 2 of 5)	10654	PMVK	4260	154932111	154932459	349	TRUE
U003604	chr1	154936438	154937712	1274	WT_PolII_narrow_peak_2450	76	8.01013	44.8455	41.0455	Promoter (<=1kb)	10654	PMVK	0	154936597	154937655	1059	TRUE	13_PolII_narrow_peak_2385	67	8.23946	40.9812	37.2663	Promoter (<=1kb)	10654	PMVK	0	154936654	154937646	993	TRUE	132_PolII_narrow_peak_2491	62	6.85665	33.2632	29.6962	Promoter (<=1kb)	10654	PMVK	0	154936581	154937704	1124	TRUE	133_PolII_narrow_peak_2637	69	7.05346	37.3561	33.7912	Promoter (<=1kb)	10654	PMVK	0	154936597	154937701	1105	TRUE
U003605	chr1	154955818	154956438	620	WT_PolII_narrow_peak_2451	40	5.56254	19.2483	16.1477	Promoter (<=1kb)	57326	PBXIP1	0	154955886	154956438	553	TRUE	13_PolII_narrow_peak_2386	41	6.65219	22.9316	19.6844	Promoter (<=1kb)	57326	PBXIP1	0	154955830	154956438	609	TRUE	132_PolII_narrow_peak_2492	41	6.28987	21.8778	18.648	Promoter (<=1kb)	57326	PBXIP1	0	154955909	154956419	511	TRUE	133_PolII_narrow_peak_2638	37	5.27929	17.2301	14.2257	Promoter (<=1kb)	57326	PBXIP1	0	154955819	154956380	562	TRUE
U003606	chr1	154961269	154961886	617	WT_PolII_narrow_peak_2452	36	5.96531	18.8346	15.7483	Promoter (<=1kb)	101928120	PYGO2-AS1	0	154961445	154961886	442	TRUE	13_PolII_narrow_peak_2387	24	4.361	10.2819	7.51771	Promoter (<=1kb)	90780	PYGO2	21	154961579	154961761	183	TRUE	132_PolII_narrow_peak_2493	22	4.20368	9.30553	6.6073	Promoter (<=1kb)	90780	PYGO2	14	154961297	154961768	472	TRUE	133_PolII_narrow_peak_2639	30	4.59776	12.7917	9.96154	Promoter (<=1kb)	90780	PYGO2	21	154961270	154961761	492	TRUE
U003607	chr1	154972502	154973044	542	WT_PolII_narrow_peak_2453	75	3.73834	21.7919	18.608	Promoter (1-2kb)	6464	SHC1	1292	154972516	154973044	529	TRUE	13_PolII_narrow_peak_2388	73	3.80102	21.7022	18.4927	Promoter (1-2kb)	6464	SHC1	1483	154972503	154972853	351	TRUE	132_PolII_narrow_peak_2494	75	3.86406	22.6588	19.4035	Promoter (1-2kb)	6464	SHC1	1388	154972525	154972948	424	TRUE	133_PolII_narrow_peak_2640	75	3.39242	19.314	16.2376	Promoter (1-2kb)	6464	SHC1	1448	154972503	154972888	386	TRUE
U003608	chr1	154973588	154975227	1639	WT_PolII_narrow_peak_2454	150	7.52145	79.8089	75.233	Promoter (<=1kb)	1163	CKS1B	0	154973616	154975015	1400	TRUE	13_PolII_narrow_peak_2389	154	8.01636	85.7788	81.1338	Promoter (<=1kb)	1163	CKS1B	0	154973601	154975204	1604	TRUE	132_PolII_narrow_peak_2495	139	7.11035	71.1602	66.6762	Promoter (<=1kb)	1163	CKS1B	0	154973696	154974882	1187	TRUE	133_PolII_narrow_peak_2641	170	7.71614	91.5592	86.915	Promoter (<=1kb)	1163	CKS1B	0	154973589	154975204	1616	TRUE
U003609	chr1	154982557	154983567	1010	WT_PolII_narrow_peak_2455	103	11.8082	76.5492	72.0395	Promoter (<=1kb)	80308	FLAD1	0	154982905	154983567	663	TRUE	13_PolII_narrow_peak_2390	95	13.9377	78.6108	74.1076	Promoter (<=1kb)	80308	FLAD1	0	154982907	154983546	640	TRUE	132_PolII_narrow_peak_2497	99	12.975	78.1996	73.5532	Promoter (<=1kb)	80308	FLAD1	0	154982928	154983544	617	TRUE	133_PolII_narrow_peak_2642	121	13.1628	94.6291	89.9304	Promoter (<=1kb)	80308	FLAD1	0	154982906	154983547	642	TRUE
U003610	chr1	154995681	154996018	337	WT_PolII_narrow_peak_2456	23	3.61957	8.11522	5.51419	Promoter (2-3kb)	55891	LENEP	2096	154995682	154996018	337	TRUE	NA	NA	NA	NA	NA	NA	NA	NA	NA	NA	NA	NA	FALSE	NA	NA	NA	NA	NA	NA	NA	NA	NA	NA	NA	NA	FALSE	NA	NA	NA	NA	NA	NA	NA	NA	NA	NA	NA	NA	FALSE
U003611	chr1	155000885	155001443	558	WT_PolII_narrow_peak_2457	63	4.80982	24.5894	21.3184	Promoter (1-2kb)	51043	ZBTB7B	-1252	155001060	155001378	319	TRUE	13_PolII_narrow_peak_2391	63	5.47784	27.828	24.4395	Promoter (1-2kb)	51043	ZBTB7B	-1200	155000886	155001430	545	TRUE	132_PolII_narrow_peak_2498	60	4.9261	24.1296	20.828	Promoter (1-2kb)	51043	ZBTB7B	-1187	155001051	155001443	393	TRUE	133_PolII_narrow_peak_2643	66	4.9055	26.1114	22.8311	Promoter (1-2kb)	51043	ZBTB7B	-1207	155000908	155001423	516	TRUE
U003612	chr1	155001883	155002542	659	WT_PolII_narrow_peak_2458	78	5.84156	35.5958	32.0224	Promoter (<=1kb)	51043	ZBTB7B	-110	155001889	155002520	632	TRUE	13_PolII_narrow_peak_2392	66	5.73462	30.2041	26.7516	Promoter (<=1kb)	51043	ZBTB7B	-110	155001916	155002520	605	TRUE	132_PolII_narrow_peak_2499	84	6.79841	43.2145	39.3872	Promoter (<=1kb)	51043	ZBTB7B	-110	155001969	155002520	552	TRUE	133_PolII_narrow_peak_2644	83	6.13158	39.2473	35.6389	Promoter (<=1kb)	51043	ZBTB7B	-110	155001889	155002520	632	TRUE
U003613	chr1	155003981	155004153	172	WT_PolII_narrow_peak_2459	54	4.02373	17.8443	14.7936	Promoter (1-2kb)	51043	ZBTB7B	1137	155003982	155004153	172	TRUE	NA	NA	NA	NA	NA	NA	NA	NA	NA	NA	NA	NA	FALSE	132_PolII_narrow_peak_2500	52	3.99347	17.1373	14.0769	Promoter (1-2kb)	51043	ZBTB7B	1137	155003982	155004125	144	TRUE	133_PolII_narrow_peak_2645	60	4.13597	20.1343	17.031	Promoter (1-2kb)	51043	ZBTB7B	1153	155003998	155004153	156	TRUE
U003614	chr1	155008113	155008279	166	NA	NA	NA	NA	NA	NA	NA	NA	NA	NA	NA	NA	FALSE	NA	NA	NA	NA	NA	NA	NA	NA	NA	NA	NA	NA	FALSE	NA	NA	NA	NA	NA	NA	NA	NA	NA	NA	NA	NA	FALSE	NA	NA	NA	NA	NA	NA	NA	NA	NA	NA	NA	NA	FALSE
U003615	chr1	155017064	155017841	777	WT_PolII_narrow_peak_2460	142	12.2044	104.906	99.8354	Promoter (2-3kb)	51043	ZBTB7B	2617	155017065	155017709	645	TRUE	13_PolII_narrow_peak_2393	157	13.4269	121.84	116.574	Promoter (2-3kb)	51043	ZBTB7B	2641	155017089	155017841	753	TRUE	132_PolII_narrow_peak_2501	138	11.775	99.9683	94.864	Promoter (2-3kb)	51043	ZBTB7B	2619	155017067	155017744	678	TRUE	133_PolII_narrow_peak_2646	170	13.5914	132.19	126.859	Promoter (2-3kb)	51043	ZBTB7B	2644	155017092	155017724	633	TRUE
U003616	chr1	155026531	155027017	486	WT_PolII_narrow_peak_2461	33	4.13641	12.3165	9.49023	Promoter (<=1kb)	127579	DCST2	0	155026614	155026958	345	TRUE	13_PolII_narrow_peak_2394	35	5.35175	16.7003	13.6586	Promoter (<=1kb)	127579	DCST2	0	155026672	155027004	333	TRUE	132_PolII_narrow_peak_2502	33	4.35178	13.0024	10.1141	Promoter (<=1kb)	127579	DCST2	0	155026594	155027017	424	TRUE	133_PolII_narrow_peak_2647	40	4.56289	15.907	12.9507	Promoter (<=1kb)	127579	DCST2	0	155026688	155026961	274	TRUE
U003617	chr1	155038436	155038930	494	NA	NA	NA	NA	NA	NA	NA	NA	NA	NA	NA	NA	FALSE	13_PolII_narrow_peak_2395	35	8.13843	23.7745	20.5023	Intron (ENST00000525273.5/149095, intron 4 of 14)	149095	DCST1	4620	155038590	155038816	227	TRUE	132_PolII_narrow_peak_2503	18	4.42519	8.60236	5.94508	Intron (ENST00000525273.5/149095, intron 4 of 14)	149095	DCST1	4506	155038476	155038930	455	TRUE	133_PolII_narrow_peak_2648	37	7.54322	23.3919	20.1887	Intron (ENST00000525273.5/149095, intron 4 of 14)	149095	DCST1	4467	155038437	155038780	344	TRUE
U003618	chr1	155044826	155045281	455	WT_PolII_narrow_peak_2462	19	4.4044	8.86221	6.21458	Promoter (<=1kb)	100505666	DCST1-AS1	852	155044861	155045266	406	TRUE	13_PolII_narrow_peak_2396	17	4.24385	7.94045	5.31121	Promoter (1-2kb)	100505666	DCST1-AS1	1028	155044899	155045090	192	TRUE	132_PolII_narrow_peak_2504	12	3.34053	4.95664	2.58402	Promoter (<=1kb)	100505666	DCST1-AS1	993	155044896	155045125	230	TRUE	133_PolII_narrow_peak_2649	17	3.8643	7.16486	4.6379	Promoter (<=1kb)	100505666	DCST1-AS1	852	155044880	155045266	387	TRUE
U003619	chr1	155050345	155050797	452	NA	NA	NA	NA	NA	NA	NA	NA	NA	NA	NA	NA	FALSE	NA	NA	NA	NA	NA	NA	NA	NA	NA	NA	NA	NA	FALSE	NA	NA	NA	NA	NA	NA	NA	NA	NA	NA	NA	NA	FALSE	133_PolII_narrow_peak_2650	33	4.34448	12.9795	10.1411	Promoter (<=1kb)	8751	ADAM15	0	155050346	155050719	374	TRUE
U003620	chr1	155051078	155051532	454	WT_PolII_narrow_peak_2463	30	4.78524	13.3153	10.4438	Promoter (<=1kb)	8751	ADAM15	0	155051101	155051362	262	TRUE	13_PolII_narrow_peak_2397	26	4.40839	11.0145	8.21223	Promoter (<=1kb)	8751	ADAM15	0	155051133	155051343	211	TRUE	132_PolII_narrow_peak_2505	26	4.83503	12.0966	9.25034	Promoter (<=1kb)	8751	ADAM15	0	155051079	155051532	454	TRUE	133_PolII_narrow_peak_2651	38	5.19409	17.3336	14.3255	Promoter (<=1kb)	8751	ADAM15	0	155051130	155051350	221	TRUE
U003621	chr1	155051867	155052065	198	NA	NA	NA	NA	NA	NA	NA	NA	NA	NA	NA	NA	FALSE	NA	NA	NA	NA	NA	NA	NA	NA	NA	NA	NA	NA	FALSE	NA	NA	NA	NA	NA	NA	NA	NA	NA	NA	NA	NA	FALSE	NA	NA	NA	NA	NA	NA	NA	NA	NA	NA	NA	NA	FALSE
U003622	chr1	155052724	155052881	157	NA	NA	NA	NA	NA	NA	NA	NA	NA	NA	NA	NA	FALSE	NA	NA	NA	NA	NA	NA	NA	NA	NA	NA	NA	NA	FALSE	132_PolII_narrow_peak_2506	18	3.38108	6.3517	3.85621	Promoter (1-2kb)	8751	ADAM15	1371	155052725	155052881	157	TRUE	NA	NA	NA	NA	NA	NA	NA	NA	NA	NA	NA	NA	FALSE
U003623	chr1	155063566	155064204	638	WT_PolII_narrow_peak_2464	25	4.58911	11.1586	8.38759	Promoter (<=1kb)	125467750	EFNA4-EFNA3	0	155063658	155063896	239	TRUE	13_PolII_narrow_peak_2398	17	3.62207	6.65263	4.11179	Promoter (<=1kb)	125467750	EFNA4-EFNA3	0	155063567	155063900	334	TRUE	132_PolII_narrow_peak_2507	18	3.96884	7.65155	5.05682	Promoter (<=1kb)	125467750	EFNA4-EFNA3	0	155063634	155063923	290	TRUE	133_PolII_narrow_peak_2652	34	5.72425	17.3615	14.3524	Promoter (<=1kb)	125467750	EFNA4-EFNA3	0	155063634	155063938	305	TRUE
U003624	chr1	155064317	155064456	139	NA	NA	NA	NA	NA	NA	NA	NA	NA	NA	NA	NA	FALSE	NA	NA	NA	NA	NA	NA	NA	NA	NA	NA	NA	NA	FALSE	NA	NA	NA	NA	NA	NA	NA	NA	NA	NA	NA	NA	FALSE	133_PolII_narrow_peak_2653	18	3.09001	5.67177	3.26225	Promoter (<=1kb)	1945	EFNA4	557	155064318	155064456	139	TRUE
U003625	chr1	155071046	155071501	455	WT_PolII_narrow_peak_2465	25	4.74719	11.5463	8.75671	Intron (ENST00000505139.1/125467750, intron 1 of 4)	1945	EFNA4	7288	155071049	155071501	453	TRUE	13_PolII_narrow_peak_2399	35	7.38989	22.0403	18.8202	Intron (ENST00000505139.1/125467750, intron 1 of 4)	1945	EFNA4	7301	155071062	155071278	217	TRUE	132_PolII_narrow_peak_2508	36	6.95058	21.4389	18.2239	Intron (ENST00000505139.1/125467750, intron 1 of 4)	1945	EFNA4	7286	155071047	155071293	247	TRUE	133_PolII_narrow_peak_2654	29	5.29501	14.312	11.4178	Intron (ENST00000505139.1/125467750, intron 1 of 4)	1945	EFNA4	7305	155071066	155071441	376	TRUE
U003626	chr1	155078592	155078907	315	WT_PolII_narrow_peak_2466	17	3.56519	6.53023	4.04034	Promoter (<=1kb)	1944	EFNA3	-70	155078593	155078767	175	TRUE	NA	NA	NA	NA	NA	NA	NA	NA	NA	NA	NA	NA	FALSE	NA	NA	NA	NA	NA	NA	NA	NA	NA	NA	NA	NA	FALSE	133_PolII_narrow_peak_2655	19	3.72993	7.38694	4.84576	Promoter (<=1kb)	1944	EFNA3	0	155078767	155078907	141	TRUE
U003627	chr1	155084076	155084442	366	NA	NA	NA	NA	NA	NA	NA	NA	NA	NA	NA	NA	FALSE	NA	NA	NA	NA	NA	NA	NA	NA	NA	NA	NA	NA	FALSE	NA	NA	NA	NA	NA	NA	NA	NA	NA	NA	NA	NA	FALSE	133_PolII_narrow_peak_2656	20	2.79169	5.28887	2.91058	Promoter (1-2kb)	125467750	EFNA4-EFNA3	-1074	155084077	155084442	366	TRUE
U003628	chr1	155084764	155086136	1372	WT_PolII_narrow_peak_2467	50	7.36902	29.318	25.9111	Promoter (<=1kb)	125467750	EFNA4-EFNA3	0	155084880	155086011	1132	TRUE	13_PolII_narrow_peak_2400	57	8.43785	36.2794	32.6751	Promoter (<=1kb)	125467750	EFNA4-EFNA3	0	155084895	155085528	634	TRUE	132_PolII_narrow_peak_2509	47	7.68345	28.7672	25.326	Promoter (<=1kb)	125467750	EFNA4-EFNA3	0	155084803	155085712	910	TRUE	133_PolII_narrow_peak_2657	45	6.33002	23.7357	20.5227	Promoter (<=1kb)	125467750	EFNA4-EFNA3	0	155084784	155085528	745	TRUE
U003629	chr1	155094183	155094796	613	NA	NA	NA	NA	NA	NA	NA	NA	NA	NA	NA	NA	FALSE	13_PolII_narrow_peak_2402	13	3.78853	5.99756	3.50995	Distal Intergenic	125467750	EFNA4-EFNA3	8812	155094334	155094479	146	TRUE	132_PolII_narrow_peak_2510	28	7.16623	18.1921	15.0918	Distal Intergenic	125467750	EFNA4-EFNA3	8692	155094214	155094796	583	TRUE	133_PolII_narrow_peak_2658	22	5.50003	12.1715	9.36877	Distal Intergenic	125467750	EFNA4-EFNA3	8662	155094184	155094734	551	TRUE
U003630	chr1	155102272	155102677	405	NA	NA	NA	NA	NA	NA	NA	NA	NA	NA	NA	NA	FALSE	13_PolII_narrow_peak_2403	14	5.27937	8.88679	6.19915	Distal Intergenic	125467750	EFNA4-EFNA3	16776	155102298	155102587	290	TRUE	132_PolII_narrow_peak_2511	15	5.12351	8.95438	6.2768	Distal Intergenic	125467750	EFNA4-EFNA3	17015	155102537	155102677	141	TRUE	133_PolII_narrow_peak_2659	13	3.84252	6.09505	3.647	Distal Intergenic	125467750	EFNA4-EFNA3	16773	155102295	155102648	354	TRUE
U003631	chr1	155124486	155125000	514	WT_PolII_narrow_peak_2468	105	7.86335	59.2259	55.095	Promoter (2-3kb)	1942	EFNA1	-2955	155124529	155124921	393	TRUE	13_PolII_narrow_peak_2404	88	7.54977	48.9144	45.0214	Promoter (2-3kb)	1942	EFNA1	-2884	155124487	155124992	506	TRUE	132_PolII_narrow_peak_2512	120	9.63426	77.2702	72.6448	Promoter (2-3kb)	1942	EFNA1	-2953	155124528	155124923	396	TRUE	133_PolII_narrow_peak_2660	101	7.58303	55.6233	51.6625	Promoter (2-3kb)	1942	EFNA1	-2876	155124511	155125000	490	TRUE
U003632	chr1	155125933	155126293	360	NA	NA	NA	NA	NA	NA	NA	NA	NA	NA	NA	NA	FALSE	13_PolII_narrow_peak_2405	46	3.81478	14.6814	11.7166	Promoter (1-2kb)	1942	EFNA1	-1666	155125934	155126210	277	TRUE	132_PolII_narrow_peak_2513	37	2.8909	8.62625	5.96761	Promoter (1-2kb)	1942	EFNA1	-1583	155126021	155126293	273	TRUE	133_PolII_narrow_peak_2661	42	3.0844	10.4369	7.71756	Promoter (1-2kb)	1942	EFNA1	-1670	155126031	155126206	176	TRUE
U003633	chr1	155126492	155127303	811	WT_PolII_narrow_peak_2469	54	3.79603	16.6943	13.686	Promoter (<=1kb)	1942	EFNA1	-938	155126624	155126938	315	TRUE	13_PolII_narrow_peak_2406	34	2.71874	7.38936	4.79831	Promoter (<=1kb)	1942	EFNA1	-586	155127138	155127290	153	TRUE	132_PolII_narrow_peak_2514	39	3.00277	9.48332	6.77484	Promoter (<=1kb)	1942	EFNA1	-573	155126628	155127303	676	TRUE	NA	NA	NA	NA	NA	NA	NA	NA	NA	NA	NA	NA	FALSE
U003634	chr1	155134899	155136170	1271	WT_PolII_narrow_peak_2471	56	5.01694	23.1434	19.9167	Promoter (<=1kb)	55974	SLC50A1	0	155134972	155136168	1197	TRUE	13_PolII_narrow_peak_2407	91	7.44607	49.8909	45.9758	Promoter (<=1kb)	55974	SLC50A1	0	155134900	155136170	1271	TRUE	132_PolII_narrow_peak_2515	65	6.17377	31.7782	28.2521	Promoter (<=1kb)	55974	SLC50A1	0	155134909	155135498	590	TRUE	133_PolII_narrow_peak_2662	98	6.68121	49.0034	45.1797	Promoter (<=1kb)	55974	SLC50A1	0	155134944	155135931	988	TRUE
U003635	chr1	155140145	155140467	322	WT_PolII_narrow_peak_2472	25	3.04746	6.93754	4.41547	Promoter (<=1kb)	54344	DPM3	0	155140285	155140454	170	TRUE	13_PolII_narrow_peak_2408	28	3.35997	8.53983	5.87424	Promoter (<=1kb)	54344	DPM3	0	155140146	155140462	317	TRUE	132_PolII_narrow_peak_2517	21	2.7832	5.43642	3.02088	Promoter (<=1kb)	54344	DPM3	0	155140319	155140467	149	TRUE	133_PolII_narrow_peak_2663	30	2.84652	7.20057	4.67145	Promoter (<=1kb)	54344	DPM3	0	155140311	155140451	141	TRUE
U003636	chr1	155140651	155140806	155	NA	NA	NA	NA	NA	NA	NA	NA	NA	NA	NA	NA	FALSE	NA	NA	NA	NA	NA	NA	NA	NA	NA	NA	NA	NA	FALSE	NA	NA	NA	NA	NA	NA	NA	NA	NA	NA	NA	NA	FALSE	NA	NA	NA	NA	NA	NA	NA	NA	NA	NA	NA	NA	FALSE
U003637	chr1	155167582	155168073	491	WT_PolII_narrow_peak_2473	22	5.8288	12.8433	9.9931	Distal Intergenic	200185	KRTCAP2	4738	155167584	155168039	456	TRUE	13_PolII_narrow_peak_2409	27	7.15675	17.7042	14.6268	Distal Intergenic	200185	KRTCAP2	4758	155167584	155168019	436	TRUE	132_PolII_narrow_peak_2518	26	6.73066	16.3685	13.3384	Distal Intergenic	200185	KRTCAP2	4762	155167604	155168015	412	TRUE	133_PolII_narrow_peak_2664	30	6.84797	18.4271	15.3809	Distal Intergenic	200185	KRTCAP2	4704	155167584	155168073	490	TRUE
U003638	chr1	155173059	155173558	499	WT_PolII_narrow_peak_2474	23	4.53834	10.3993	7.66711	Promoter (<=1kb)	200185	KRTCAP2	0	155173060	155173558	499	TRUE	13_PolII_narrow_peak_2410	15	3.71105	6.34573	3.8309	Promoter (<=1kb)	200185	KRTCAP2	26	155173065	155173212	148	TRUE	132_PolII_narrow_peak_2519	26	5.81116	14.3904	11.4404	Promoter (<=1kb)	200185	KRTCAP2	0	155173123	155173557	435	TRUE	133_PolII_narrow_peak_2665	23	4.15999	9.49015	6.82119	Promoter (<=1kb)	200185	KRTCAP2	0	155173065	155173465	401	TRUE
U003639	chr1	155192970	155194073	1103	WT_PolII_narrow_peak_2475	74	8.21114	44.6055	40.8111	Promoter (<=1kb)	4582	MUC1	-176	155193092	155194073	982	TRUE	13_PolII_narrow_peak_2411	81	9.50062	53.5775	49.5827	Promoter (<=1kb)	4582	MUC1	-77	155192993	155193992	1000	TRUE	132_PolII_narrow_peak_2520	75	8.42017	45.9716	42.0766	Promoter (<=1kb)	4582	MUC1	-55	155192971	155194004	1034	TRUE	133_PolII_narrow_peak_2666	96	9.67984	63.2	59.0867	Promoter (<=1kb)	4582	MUC1	-77	155192993	155193962	970	TRUE
U003640	chr1	155194746	155195059	313	NA	NA	NA	NA	NA	NA	NA	NA	NA	NA	NA	NA	FALSE	13_PolII_narrow_peak_2412	31	3.52187	9.76351	7.02604	Promoter (<=1kb)	105371450	THBS3-AS1	0	155194858	155195027	170	TRUE	132_PolII_narrow_peak_2521	38	4.17726	13.9113	10.9822	Promoter (<=1kb)	105371450	THBS3-AS1	0	155194776	155195029	254	TRUE	133_PolII_narrow_peak_2667	45	4.37642	16.7753	13.7875	Promoter (<=1kb)	105371450	THBS3-AS1	0	155194759	155195058	300	TRUE
U003641	chr1	155207072	155207416	344	WT_PolII_narrow_peak_2476	24	2.92032	6.36345	3.88557	Promoter (<=1kb)	7059	THBS3	675	155207073	155207222	150	TRUE	NA	NA	NA	NA	NA	NA	NA	NA	NA	NA	NA	NA	FALSE	NA	NA	NA	NA	NA	NA	NA	NA	NA	NA	NA	NA	FALSE	133_PolII_narrow_peak_2668	26	3.48383	8.45879	5.84944	Promoter (<=1kb)	7059	THBS3	481	155207111	155207416	306	TRUE
U003642	chr1	155208351	155209420	1069	WT_PolII_narrow_peak_2477	30	3.69319	10.0782	7.36245	Promoter (<=1kb)	4580	MTX1	-6	155208432	155208689	258	TRUE	13_PolII_narrow_peak_2413	26	4.26694	10.6433	7.86052	Promoter (<=1kb)	4580	MTX1	0	155208490	155208878	389	TRUE	132_PolII_narrow_peak_2522	28	3.92811	10.2705	7.51746	Promoter (<=1kb)	4580	MTX1	0	155208360	155209420	1061	TRUE	133_PolII_narrow_peak_2669	33	4.54909	13.6137	10.7479	Promoter (<=1kb)	4580	MTX1	0	155208466	155209154	689	TRUE
U003643	chr1	155215396	155215622	226	NA	NA	NA	NA	NA	NA	NA	NA	NA	NA	NA	NA	FALSE	13_PolII_narrow_peak_2414	20	3.73624	7.65524	5.04394	Promoter (2-3kb)	4580	MTX1	2942	155215397	155215622	226	TRUE	NA	NA	NA	NA	NA	NA	NA	NA	NA	NA	NA	NA	FALSE	NA	NA	NA	NA	NA	NA	NA	NA	NA	NA	NA	NA	FALSE
U003644	chr1	155218889	155219187	298	WT_PolII_narrow_peak_2478	25	3.32147	7.7546	5.17584	Promoter (<=1kb)	2630	GBA1LP	0	155218890	155219120	231	TRUE	NA	NA	NA	NA	NA	NA	NA	NA	NA	NA	NA	NA	FALSE	NA	NA	NA	NA	NA	NA	NA	NA	NA	NA	NA	NA	FALSE	NA	NA	NA	NA	NA	NA	NA	NA	NA	NA	NA	NA	FALSE
U003645	chr1	155219576	155219795	219	WT_PolII_narrow_peak_2479	21	2.59185	4.89938	2.54529	Promoter (<=1kb)	2630	GBA1LP	-532	155219577	155219795	219	TRUE	NA	NA	NA	NA	NA	NA	NA	NA	NA	NA	NA	NA	FALSE	NA	NA	NA	NA	NA	NA	NA	NA	NA	NA	NA	NA	FALSE	NA	NA	NA	NA	NA	NA	NA	NA	NA	NA	NA	NA	FALSE
U003646	chr1	155224806	155225084	278	WT_PolII_narrow_peak_2480	63	3.19946	15.3622	12.4057	Promoter (2-3kb)	2630	GBA1LP	2338	155224815	155225084	270	TRUE	13_PolII_narrow_peak_2415	40	2.48273	7.24535	4.66376	Promoter (2-3kb)	2630	GBA1LP	2338	155224919	155225084	166	TRUE	132_PolII_narrow_peak_2523	47	2.72478	9.54709	6.83491	Promoter (2-3kb)	2630	GBA1LP	2419	155224807	155225003	197	TRUE	133_PolII_narrow_peak_2670	58	3.13943	13.953	11.0734	Promoter (2-3kb)	2630	GBA1LP	2353	155224837	155225069	233	TRUE
U003647	chr1	155226504	155227082	578	WT_PolII_narrow_peak_2481	69	3.45678	18.3918	15.3213	Promoter (<=1kb)	2630	GBA1LP	404	155226543	155227018	476	TRUE	13_PolII_narrow_peak_2416	55	3.43031	14.9899	12.0128	Promoter (<=1kb)	2630	GBA1LP	406	155226538	155227016	479	TRUE	132_PolII_narrow_peak_2524	57	3.30037	14.7004	11.7374	Promoter (<=1kb)	2630	GBA1LP	412	155226624	155227010	387	TRUE	133_PolII_narrow_peak_2671	66	3.56905	18.4165	15.3706	Promoter (<=1kb)	2630	GBA1LP	340	155226528	155227082	555	TRUE
U003648	chr1	155227304	155227862	558	WT_PolII_narrow_peak_2482	213	10.5377	140.53	134.843	Promoter (<=1kb)	2630	GBA1LP	0	155227380	155227862	483	TRUE	13_PolII_narrow_peak_2417	187	11.6308	131.987	126.565	Promoter (<=1kb)	2630	GBA1LP	0	155227357	155227786	430	TRUE	132_PolII_narrow_peak_2525	197	11.4646	137.469	131.796	Promoter (<=1kb)	2630	GBA1LP	0	155227348	155227777	430	TRUE	133_PolII_narrow_peak_2672	192	10.454	126.655	121.408	Promoter (<=1kb)	2630	GBA1LP	0	155227306	155227757	452	TRUE
U003649	chr1	155244242	155245302	1060	WT_PolII_narrow_peak_2483	83	11.7432	62.8764	58.6653	Promoter (<=1kb)	2629	GBA1	0	155244243	155244789	547	TRUE	13_PolII_narrow_peak_2418	72	11.5366	54.8942	50.8724	Promoter (<=1kb)	2629	GBA1	0	155244568	155244788	221	TRUE	132_PolII_narrow_peak_2526	79	10.9831	57.6902	53.5121	Promoter (<=1kb)	2629	GBA1	0	155244440	155245131	692	TRUE	133_PolII_narrow_peak_2673	78	12.1523	60.8158	56.7507	Promoter (<=1kb)	2629	GBA1	0	155244440	155244767	328	TRUE
U003650	chr1	155250825	155251309	484	WT_PolII_narrow_peak_2485	19	3.26266	6.29205	3.81949	Promoter (<=1kb)	10712	ENTREP3	499	155250826	155251309	484	TRUE	13_PolII_narrow_peak_2420	18	3.86688	7.43252	4.8385	Promoter (<=1kb)	10712	ENTREP3	691	155250847	155251117	271	TRUE	132_PolII_narrow_peak_2527	23	4.16117	9.49303	6.78397	Promoter (<=1kb)	10712	ENTREP3	741	155250878	155251067	190	TRUE	133_PolII_narrow_peak_2675	23	4.10112	9.34492	6.68399	Promoter (<=1kb)	10712	ENTREP3	728	155250935	155251080	146	TRUE
U003651	chr1	155255228	155255755	527	WT_PolII_narrow_peak_2486	22	3.3198	7.08851	4.5564	Promoter (<=1kb)	10712	ENTREP3	0	155255287	155255565	279	TRUE	13_PolII_narrow_peak_2421	17	3.32681	6.00804	3.51943	Promoter (<=1kb)	10712	ENTREP3	0	155255349	155255497	149	TRUE	132_PolII_narrow_peak_2528	24	4.01995	9.42124	6.71607	Promoter (<=1kb)	10712	ENTREP3	0	155255310	155255755	446	TRUE	133_PolII_narrow_peak_2676	21	3.45011	7.20057	4.67145	Promoter (<=1kb)	10712	ENTREP3	-91	155255574	155255748	175	TRUE
U003652	chr1	155261539	155262703	1164	WT_PolII_narrow_peak_2487	93	8.9232	58.0779	53.9725	Promoter (<=1kb)	10067	SCAMP3	0	155261855	155262671	817	TRUE	13_PolII_narrow_peak_2422	111	13.3556	88.2121	83.5212	Promoter (<=1kb)	10067	SCAMP3	0	155262109	155262675	567	TRUE	132_PolII_narrow_peak_2529	88	9.62726	58.2176	54.0264	Promoter (<=1kb)	10067	SCAMP3	0	155261686	155262660	975	TRUE	133_PolII_narrow_peak_2677	113	11.5191	82.0227	77.55	Promoter (<=1kb)	10067	SCAMP3	0	155261540	155262674	1135	TRUE
U003653	chr1	155272975	155273123	148	NA	NA	NA	NA	NA	NA	NA	NA	NA	NA	NA	NA	FALSE	NA	NA	NA	NA	NA	NA	NA	NA	NA	NA	NA	NA	FALSE	NA	NA	NA	NA	NA	NA	NA	NA	NA	NA	NA	NA	FALSE	133_PolII_narrow_peak_2678	24	3.10413	6.90816	4.40221	Promoter (<=1kb)	1196	CLK2	164	155272976	155273123	148	TRUE
U003654	chr1	155273356	155273827	471	WT_PolII_narrow_peak_2488	48	6.0037	23.9319	20.6805	Promoter (<=1kb)	1196	CLK2	0	155273357	155273827	471	TRUE	13_PolII_narrow_peak_2423	41	5.8424	20.5207	17.3486	Promoter (<=1kb)	1196	CLK2	0	155273441	155273730	290	TRUE	132_PolII_narrow_peak_2530	41	5.48465	19.3867	16.2431	Promoter (<=1kb)	1196	CLK2	0	155273392	155273790	399	TRUE	133_PolII_narrow_peak_2679	54	6.48455	28.2208	24.8833	Promoter (<=1kb)	1196	CLK2	0	155273402	155273823	422	TRUE
U003655	chr1	155277066	155277496	430	WT_PolII_narrow_peak_2489	59	7.37113	33.7456	30.2209	Promoter (<=1kb)	57657	HCN3	-26	155277099	155277437	339	TRUE	13_PolII_narrow_peak_2424	64	9.17585	42.5451	38.7936	Promoter (<=1kb)	57657	HCN3	0	155277225	155277496	272	TRUE	132_PolII_narrow_peak_2531	65	8.56353	41.0517	37.2785	Promoter (<=1kb)	57657	HCN3	0	155277067	155277474	408	TRUE	133_PolII_narrow_peak_2680	70	8.15852	42.2747	38.5974	Promoter (<=1kb)	57657	HCN3	0	155277170	155277474	305	TRUE
U003656	chr1	155278382	155278628	246	WT_PolII_narrow_peak_2490	23	3.40005	7.52791	4.96647	Promoter (<=1kb)	1196	CLK2	0	155278383	155278597	215	TRUE	NA	NA	NA	NA	NA	NA	NA	NA	NA	NA	NA	NA	FALSE	132_PolII_narrow_peak_2532	20	3.31658	6.64082	4.11931	Promoter (<=1kb)	1196	CLK2	0	155278446	155278628	183	TRUE	NA	NA	NA	NA	NA	NA	NA	NA	NA	NA	NA	NA	FALSE
U003657	chr1	155308382	155309058	676	WT_PolII_narrow_peak_2491	120	13.5707	95.5962	90.6985	Promoter (<=1kb)	2224	FDPS	0	155308383	155309058	676	TRUE	13_PolII_narrow_peak_2425	101	13.799	82.5571	77.9747	Promoter (<=1kb)	2224	FDPS	0	155308445	155308904	460	TRUE	132_PolII_narrow_peak_2533	96	12.7138	75.1481	70.572	Promoter (<=1kb)	2224	FDPS	0	155308425	155309021	597	TRUE	133_PolII_narrow_peak_2681	119	15.1729	101.072	96.2532	Promoter (<=1kb)	2224	FDPS	0	155308392	155309026	635	TRUE
U003658	chr1	155309467	155309879	412	WT_PolII_narrow_peak_2492	39	4.30405	14.6663	11.7376	Promoter (<=1kb)	2224	FDPS	706	155309691	155309879	189	TRUE	13_PolII_narrow_peak_2426	43	5.95814	21.7047	18.495	Promoter (<=1kb)	2224	FDPS	483	155309468	155309879	412	TRUE	132_PolII_narrow_peak_2534	30	3.94997	10.8827	8.0968	Promoter (<=1kb)	2224	FDPS	702	155309687	155309874	188	TRUE	133_PolII_narrow_peak_2682	26	3.30712	7.93215	5.35391	Promoter (<=1kb)	2224	FDPS	718	155309703	155309878	176	TRUE
U003659	chr1	155316939	155317099	160	NA	NA	NA	NA	NA	NA	NA	NA	NA	NA	NA	NA	FALSE	NA	NA	NA	NA	NA	NA	NA	NA	NA	NA	NA	NA	FALSE	132_PolII_narrow_peak_2535	19	3.55012	6.97332	4.42838	Promoter (1-2kb)	2224	FDPS	-1076	155316959	155317099	141	TRUE	133_PolII_narrow_peak_2683	21	3.5739	7.51067	4.96149	Promoter (1-2kb)	2224	FDPS	-1076	155316940	155317099	160	TRUE
U003660	chr1	155323124	155323431	307	WT_PolII_narrow_peak_2493	83	5.42534	35.2174	31.6536	Promoter (<=1kb)	23623	RUSC1	113	155323125	155323421	297	TRUE	13_PolII_narrow_peak_2427	74	6.27643	36.128	32.5274	Promoter (<=1kb)	23623	RUSC1	131	155323143	155323421	279	TRUE	132_PolII_narrow_peak_2536	98	6.96709	50.6772	46.6658	Promoter (<=1kb)	23623	RUSC1	113	155323125	155323431	307	TRUE	133_PolII_narrow_peak_2684	89	6.61958	44.5567	40.8281	Promoter (<=1kb)	23623	RUSC1	122	155323134	155323414	281	TRUE
U003661	chr1	155323817	155324527	710	WT_PolII_narrow_peak_2494	124	8.37566	72.2999	67.8831	Promoter (<=1kb)	23623	RUSC1	0	155323943	155324508	566	TRUE	13_PolII_narrow_peak_2428	96	8.41327	57.3335	53.261	Promoter (<=1kb)	23623	RUSC1	0	155323964	155324518	555	TRUE	132_PolII_narrow_peak_2537	97	7.08665	50.8834	46.867	Promoter (<=1kb)	23623	RUSC1	0	155323935	155324519	585	TRUE	133_PolII_narrow_peak_2685	121	9.2551	75.7825	71.4261	Promoter (<=1kb)	23623	RUSC1	0	155323818	155324518	701	TRUE
U003662	chr1	155434918	155435263	345	NA	NA	NA	NA	NA	NA	NA	NA	NA	NA	NA	NA	FALSE	13_PolII_narrow_peak_2429	15	5.20786	9.10143	6.40167	Promoter (1-2kb)	645682	POU5F1P4	1741	155434919	155435064	146	TRUE	NA	NA	NA	NA	NA	NA	NA	NA	NA	NA	NA	NA	FALSE	133_PolII_narrow_peak_2686	13	4.15755	6.65514	4.16675	Promoter (1-2kb)	645682	POU5F1P4	1760	155434938	155435263	326	TRUE
U003663	chr1	155467232	155467402	170	NA	NA	NA	NA	NA	NA	NA	NA	NA	NA	NA	NA	FALSE	NA	NA	NA	NA	NA	NA	NA	NA	NA	NA	NA	NA	FALSE	NA	NA	NA	NA	NA	NA	NA	NA	NA	NA	NA	NA	FALSE	133_PolII_narrow_peak_2687	13	3.32589	5.14162	2.77555	Intron (ENST00000368346.7/55870, intron 3 of 27)	645682	POU5F1P4	34055	155467233	155467402	170	TRUE
U003664	chr1	155511369	155511632	263	NA	NA	NA	NA	NA	NA	NA	NA	NA	NA	NA	NA	FALSE	NA	NA	NA	NA	NA	NA	NA	NA	NA	NA	NA	NA	FALSE	132_PolII_narrow_peak_2538	15	4.16425	7.21791	4.65567	Intron (ENST00000368346.7/55870, intron 2 of 27)	55870	ASH1L	10093	155511370	155511525	156	TRUE	133_PolII_narrow_peak_2688	16	4.14738	7.46513	4.91888	Intron (ENST00000368346.7/55870, intron 2 of 27)	55870	ASH1L	9986	155511371	155511632	262	TRUE
U003665	chr1	155562653	155563441	788	WT_PolII_narrow_peak_2495	35	6.90222	20.8537	17.6999	Promoter (<=1kb)	55154	MSTO1	0	155562703	155563441	739	TRUE	13_PolII_narrow_peak_2430	37	7.61442	23.5657	20.2994	Promoter (<=1kb)	55870	ASH1L	0	155562735	155563171	437	TRUE	132_PolII_narrow_peak_2539	38	7.54624	23.8944	20.6	Promoter (<=1kb)	55870	ASH1L	0	155562739	155563171	433	TRUE	133_PolII_narrow_peak_2689	43	7.43975	26.0849	22.8054	Promoter (<=1kb)	55154	MSTO1	0	155562654	155563394	741	TRUE
U003666	chr1	155563802	155564099	297	WT_PolII_narrow_peak_2496	15	3.0549	5.00516	2.64201	Promoter (<=1kb)	55154	MSTO1	568	155563803	155563958	156	TRUE	13_PolII_narrow_peak_2431	18	3.88348	7.46836	4.87187	Promoter (<=1kb)	55154	MSTO1	637	155563872	155564098	227	TRUE	NA	NA	NA	NA	NA	NA	NA	NA	NA	NA	NA	NA	FALSE	NA	NA	NA	NA	NA	NA	NA	NA	NA	NA	NA	NA	FALSE
U003667	chr1	155592036	155592236	200	NA	NA	NA	NA	NA	NA	NA	NA	NA	NA	NA	NA	FALSE	13_PolII_narrow_peak_2432	12	5.99311	9.38206	6.66677	Intron (ENST00000697770.1/55154, intron 1 of 12)	55154	MSTO1	5393	155592037	155592236	200	TRUE	NA	NA	NA	NA	NA	NA	NA	NA	NA	NA	NA	NA	FALSE	NA	NA	NA	NA	NA	NA	NA	NA	NA	NA	NA	NA	FALSE
U003668	chr1	155600033	155600228	195	WT_PolII_narrow_peak_2497	14	5.41427	9.11358	6.45191	Intron (ENST00000697770.1/55154, intron 1 of 12)	55154	MSTO1	-9997	155600038	155600208	171	TRUE	NA	NA	NA	NA	NA	NA	NA	NA	NA	NA	NA	NA	FALSE	132_PolII_narrow_peak_2540	18	7.305	13.8611	10.9342	Intron (ENST00000697770.1/55154, intron 1 of 12)	55154	MSTO1	-9977	155600034	155600228	195	TRUE	NA	NA	NA	NA	NA	NA	NA	NA	NA	NA	NA	NA	FALSE
U003669	chr1	155609697	155610280	583	WT_PolII_narrow_peak_2498	109	22.9412	116.122	110.863	Promoter (<=1kb)	55154	MSTO1	0	155609698	155610280	583	TRUE	13_PolII_narrow_peak_2433	85	22.0604	91.8829	87.1259	Promoter (<=1kb)	55154	MSTO1	0	155609815	155610274	460	TRUE	132_PolII_narrow_peak_2541	111	22.8895	117.858	112.455	Promoter (<=1kb)	55154	MSTO1	0	155609775	155610276	502	TRUE	133_PolII_narrow_peak_2690	111	24.6284	122.23	117.054	Promoter (<=1kb)	55154	MSTO1	0	155609848	155610276	429	TRUE
U003670	chr1	155648403	155648810	407	WT_PolII_narrow_peak_2499	23	2.80588	5.84431	3.40552	5' UTR	55249	YY1AP1	22282	155648464	155648809	346	TRUE	13_PolII_narrow_peak_2434	28	4.35648	11.4888	8.66384	5' UTR	55249	YY1AP1	22281	155648426	155648810	385	TRUE	132_PolII_narrow_peak_2542	32	3.97613	11.516	8.69854	5' UTR	55249	YY1AP1	22311	155648440	155648780	341	TRUE	133_PolII_narrow_peak_2691	35	4.04685	12.5899	9.76876	5' UTR	55249	YY1AP1	22298	155648499	155648793	295	TRUE
U003671	chr1	155651039	155651846	807	WT_PolII_narrow_peak_2500	39	4.63714	15.8428	12.8667	Distal Intergenic	55249	YY1AP1	19245	155651333	155651846	514	TRUE	13_PolII_narrow_peak_2435	48	6.98622	27.1621	23.7919	Distal Intergenic	55249	YY1AP1	19333	155651348	155651758	411	TRUE	132_PolII_narrow_peak_2544	37	4.65774	15.2567	12.2709	Distal Intergenic	55249	YY1AP1	19529	155651348	155651562	215	TRUE	133_PolII_narrow_peak_2692	45	5.2858	20.2231	17.1171	Distal Intergenic	55249	YY1AP1	19511	155651066	155651580	515	TRUE
U003672	chr1	155652106	155652262	156	NA	NA	NA	NA	NA	NA	NA	NA	NA	NA	NA	NA	FALSE	NA	NA	NA	NA	NA	NA	NA	NA	NA	NA	NA	NA	FALSE	NA	NA	NA	NA	NA	NA	NA	NA	NA	NA	NA	NA	FALSE	133_PolII_narrow_peak_2693	28	3.30873	8.37666	5.77228	Distal Intergenic	55249	YY1AP1	18829	155652107	155652262	156	TRUE
U003673	chr1	155688378	155689284	906	WT_PolII_narrow_peak_2501	57	12.1146	46.4421	42.6039	Promoter (<=1kb)	55249	YY1AP1	0	155688447	155689064	618	TRUE	13_PolII_narrow_peak_2436	39	10.2057	30.5358	27.0747	Promoter (<=1kb)	55249	YY1AP1	0	155688704	155689278	575	TRUE	132_PolII_narrow_peak_2545	38	9.20423	27.7824	24.3698	Promoter (<=1kb)	55249	YY1AP1	0	155688379	155689165	787	TRUE	133_PolII_narrow_peak_2694	52	11.8891	42.5471	38.8639	Promoter (<=1kb)	55249	YY1AP1	0	155688816	155689269	454	TRUE
U003674	chr1	155689505	155689650	145	NA	NA	NA	NA	NA	NA	NA	NA	NA	NA	NA	NA	FALSE	NA	NA	NA	NA	NA	NA	NA	NA	NA	NA	NA	NA	FALSE	NA	NA	NA	NA	NA	NA	NA	NA	NA	NA	NA	NA	FALSE	133_PolII_narrow_peak_2695	17	4.12726	7.70552	5.1441	Promoter (<=1kb)	55249	YY1AP1	-172	155689506	155689650	145	TRUE
U003675	chr1	155705855	155706493	638	WT_PolII_narrow_peak_2502	18	5.36786	10.439	7.7047	Intron (ENST00000471642.6/7818, intron 2 of 12)	7818	DAP3	-3386	155705856	155706387	532	TRUE	13_PolII_narrow_peak_2437	14	4.82737	8.11508	5.47511	Intron (ENST00000471642.6/7818, intron 2 of 12)	7818	DAP3	-3284	155706207	155706489	283	TRUE	NA	NA	NA	NA	NA	NA	NA	NA	NA	NA	NA	NA	FALSE	133_PolII_narrow_peak_2696	16	4.88815	8.86429	6.2318	Intron (ENST00000471642.6/7818, intron 2 of 12)	7818	DAP3	-3280	155706095	155706493	399	TRUE
U003676	chr1	155745201	155745827	626	WT_PolII_narrow_peak_2503	54	9.42997	37.534	33.9117	Promoter (<=1kb)	100129405	MSTO2P	-14	155745288	155745815	528	TRUE	13_PolII_narrow_peak_2438	35	7.65388	22.6633	19.4239	Promoter (<=1kb)	100129405	MSTO2P	-54	155745202	155745775	574	TRUE	132_PolII_narrow_peak_2546	55	10.3014	40.5111	36.7519	Promoter (<=1kb)	100129405	MSTO2P	-32	155745266	155745797	532	TRUE	133_PolII_narrow_peak_2697	51	9.56244	36.1427	32.6066	Promoter (<=1kb)	100129405	MSTO2P	-2	155745323	155745827	505	TRUE
U003677	chr1	155763491	155763697	206	NA	NA	NA	NA	NA	NA	NA	NA	NA	NA	NA	NA	FALSE	NA	NA	NA	NA	NA	NA	NA	NA	NA	NA	NA	NA	FALSE	NA	NA	NA	NA	NA	NA	NA	NA	NA	NA	NA	NA	FALSE	NA	NA	NA	NA	NA	NA	NA	NA	NA	NA	NA	NA	FALSE
U003678	chr1	155850442	155850641	199	NA	NA	NA	NA	NA	NA	NA	NA	NA	NA	NA	NA	FALSE	NA	NA	NA	NA	NA	NA	NA	NA	NA	NA	NA	NA	FALSE	NA	NA	NA	NA	NA	NA	NA	NA	NA	NA	NA	NA	FALSE	133_PolII_narrow_peak_2698	13	4.22686	6.7765	4.27994	Promoter (2-3kb)	54856	GON4L	2764	155850443	155850641	199	TRUE
U003679	chr1	155856995	155857564	569	WT_PolII_narrow_peak_2504	39	7.74455	24.8898	21.6097	Promoter (<=1kb)	54856	GON4L	0	155857210	155857564	355	TRUE	13_PolII_narrow_peak_2439	30	6.20306	16.9379	13.8876	Promoter (<=1kb)	54856	GON4L	0	155857222	155857552	331	TRUE	132_PolII_narrow_peak_2547	38	7.46475	23.6905	20.4025	Promoter (<=1kb)	54856	GON4L	0	155857032	155857564	533	TRUE	133_PolII_narrow_peak_2699	37	6.42524	20.5193	17.4038	Promoter (<=1kb)	54856	GON4L	0	155856996	155857562	567	TRUE
U003680	chr1	155859131	155859522	391	WT_PolII_narrow_peak_2505	23	4.6796	10.7286	7.9799	Promoter (<=1kb)	54856	GON4L	0	155859132	155859502	371	TRUE	13_PolII_narrow_peak_2440	22	4.74862	10.5578	7.77943	Promoter (<=1kb)	54856	GON4L	0	155859147	155859522	376	TRUE	132_PolII_narrow_peak_2548	24	4.88399	11.5359	8.71737	Promoter (<=1kb)	54856	GON4L	0	155859151	155859488	338	TRUE	133_PolII_narrow_peak_2700	29	5.18758	14.0374	11.1543	Promoter (<=1kb)	54856	GON4L	0	155859133	155859522	390	TRUE
U003681	chr1	155892808	155893395	587	WT_PolII_narrow_peak_2506	20	3.6924	7.55182	4.98877	Distal Intergenic	6016	RIT1	17602	155892947	155893189	243	TRUE	13_PolII_narrow_peak_2441	20	4.25573	8.83963	6.15459	Distal Intergenic	6016	RIT1	17614	155892940	155893177	238	TRUE	132_PolII_narrow_peak_2549	19	3.89111	7.75	5.1489	Distal Intergenic	6016	RIT1	17625	155892919	155893166	248	TRUE	133_PolII_narrow_peak_2701	24	4.53971	10.7189	7.9858	Distal Intergenic	6016	RIT1	17396	155892931	155893395	465	TRUE
U003682	chr1	155893405	155893980	575	WT_PolII_narrow_peak_2507	20	3.56945	7.25866	4.71486	Distal Intergenic	6016	RIT1	17163	155893455	155893628	174	TRUE	13_PolII_narrow_peak_2442	19	3.99079	7.97109	5.34012	Distal Intergenic	6016	RIT1	16893	155893406	155893898	493	TRUE	NA	NA	NA	NA	NA	NA	NA	NA	NA	NA	NA	NA	FALSE	NA	NA	NA	NA	NA	NA	NA	NA	NA	NA	NA	NA	FALSE
U003683	chr1	155910708	155910938	230	WT_PolII_narrow_peak_2508	26	3.31405	7.95307	5.36196	Promoter (<=1kb)	6016	RIT1	0	155910709	155910874	166	TRUE	13_PolII_narrow_peak_2443	23	3.44937	7.66142	5.04982	Promoter (<=1kb)	6016	RIT1	0	155910728	155910879	152	TRUE	132_PolII_narrow_peak_2550	24	3.31041	7.5025	4.92054	Promoter (<=1kb)	6016	RIT1	0	155910772	155910938	167	TRUE	NA	NA	NA	NA	NA	NA	NA	NA	NA	NA	NA	NA	FALSE
U003684	chr1	155911107	155911815	708	WT_PolII_narrow_peak_2509	30	3.86003	10.6042	7.86175	Promoter (<=1kb)	6016	RIT1	0	155911157	155911728	572	TRUE	13_PolII_narrow_peak_2444	36	5.25956	16.8004	13.7548	Promoter (<=1kb)	6016	RIT1	0	155911380	155911815	436	TRUE	132_PolII_narrow_peak_2551	36	4.86758	15.5969	12.5973	Promoter (<=1kb)	6016	RIT1	0	155911157	155911659	503	TRUE	133_PolII_narrow_peak_2702	36	5.14036	16.4404	13.4649	Promoter (<=1kb)	6016	RIT1	0	155911290	155911729	440	TRUE
U003685	chr1	155929103	155929391	288	NA	NA	NA	NA	NA	NA	NA	NA	NA	NA	NA	NA	FALSE	13_PolII_narrow_peak_2445	16	3.35932	5.8594	3.38238	Exon (ENST00000368320.7/22889, exon 4 of 13)	677771	SCARNA4	-3018	155929104	155929391	288	TRUE	NA	NA	NA	NA	NA	NA	NA	NA	NA	NA	NA	NA	FALSE	NA	NA	NA	NA	NA	NA	NA	NA	NA	NA	NA	NA	FALSE
U003686	chr1	155934205	155934847	642	WT_PolII_narrow_peak_2510	68	8.30649	41.7618	38.0356	Promoter (<=1kb)	22889	KHDC4	0	155934217	155934847	631	TRUE	13_PolII_narrow_peak_2446	42	6.30057	22.3424	19.113	Promoter (<=1kb)	22889	KHDC4	0	155934362	155934774	413	TRUE	132_PolII_narrow_peak_2552	61	7.72637	36.0073	32.3666	Promoter (<=1kb)	22889	KHDC4	0	155934206	155934764	559	TRUE	133_PolII_narrow_peak_2703	65	6.8456	34.6149	31.1154	Promoter (<=1kb)	22889	KHDC4	0	155934212	155934790	579	TRUE
U003687	chr1	155940332	155941078	746	WT_PolII_narrow_peak_2511	73	8.076	43.538	39.769	Promoter (<=1kb)	339403	RXFP4	-576	155940466	155941062	597	TRUE	13_PolII_narrow_peak_2447	75	8.74868	47.2506	43.3948	Promoter (<=1kb)	339403	RXFP4	-774	155940604	155940864	261	TRUE	132_PolII_narrow_peak_2553	72	7.97561	42.6147	38.8023	Promoter (<=1kb)	339403	RXFP4	-735	155940333	155940903	571	TRUE	133_PolII_narrow_peak_2704	74	6.66295	37.9618	34.3827	Promoter (<=1kb)	339403	RXFP4	-633	155940333	155941005	673	TRUE
U003688	chr1	155941251	155941780	529	WT_PolII_narrow_peak_2512	33	3.71059	10.8982	8.13991	Promoter (<=1kb)	339403	RXFP4	0	155941271	155941780	510	TRUE	13_PolII_narrow_peak_2448	28	3.31162	8.38589	5.72954	Promoter (<=1kb)	339403	RXFP4	0	155941361	155941745	385	TRUE	132_PolII_narrow_peak_2554	31	3.55088	9.86071	7.12976	Promoter (<=1kb)	339403	RXFP4	-41	155941274	155941597	324	TRUE	133_PolII_narrow_peak_2705	46	4.21943	16.4319	13.4566	Promoter (<=1kb)	339403	RXFP4	0	155941252	155941775	524	TRUE
U003689	chr1	155961879	155962431	552	WT_PolII_narrow_peak_2513	34	5.7505	17.4329	14.3972	Promoter (<=1kb)	9181	ARHGEF2	0	155961880	155962264	385	TRUE	13_PolII_narrow_peak_2449	79	11.1828	58.3614	54.2683	Promoter (<=1kb)	9181	ARHGEF2	0	155961950	155962378	429	TRUE	132_PolII_narrow_peak_2555	43	7.03522	24.9503	21.6231	Promoter (<=1kb)	9181	ARHGEF2	-6	155961963	155962392	430	TRUE	133_PolII_narrow_peak_2706	88	11.4025	65.0156	60.8669	Promoter (<=1kb)	9181	ARHGEF2	0	155961912	155962431	520	TRUE
U003690	chr1	155976955	155977700	745	WT_PolII_narrow_peak_2515	26	3.47175	8.4232	5.80359	Promoter (<=1kb)	9181	ARHGEF2	543	155977414	155977617	204	TRUE	13_PolII_narrow_peak_2450	26	3.91203	9.68176	6.95015	Promoter (<=1kb)	9181	ARHGEF2	617	155977054	155977543	490	TRUE	132_PolII_narrow_peak_2556	24	3.52084	8.09114	5.46842	Promoter (<=1kb)	9181	ARHGEF2	626	155977305	155977534	230	TRUE	133_PolII_narrow_peak_2707	23	3.06399	6.59322	4.1094	Promoter (<=1kb)	9181	ARHGEF2	617	155977293	155977543	251	TRUE
U003691	chr1	155978577	155979103	526	WT_PolII_narrow_peak_2516	38	5.01474	16.762	13.7513	Promoter (<=1kb)	107985209	ARHGEF2-AS2	0	155978578	155979036	459	TRUE	13_PolII_narrow_peak_2451	23	3.39136	7.5043	4.90541	Promoter (<=1kb)	107985209	ARHGEF2-AS2	-12	155978630	155978787	158	TRUE	132_PolII_narrow_peak_2557	34	5.01891	15.3619	12.372	Promoter (<=1kb)	107985209	ARHGEF2-AS2	0	155978634	155979103	470	TRUE	133_PolII_narrow_peak_2708	33	4.29899	12.8361	10.004	Promoter (<=1kb)	107985209	ARHGEF2-AS2	0	155978654	155978844	191	TRUE
U003692	chr1	155989306	155989826	520	WT_PolII_narrow_peak_2517	25	6.73776	15.9378	12.9582	Promoter (<=1kb)	9181	ARHGEF2	0	155989307	155989826	520	TRUE	NA	NA	NA	NA	NA	NA	NA	NA	NA	NA	NA	NA	FALSE	NA	NA	NA	NA	NA	NA	NA	NA	NA	NA	NA	NA	FALSE	NA	NA	NA	NA	NA	NA	NA	NA	NA	NA	NA	NA	FALSE
U003693	chr1	155991107	155991580	473	NA	NA	NA	NA	NA	NA	NA	NA	NA	NA	NA	NA	FALSE	13_PolII_narrow_peak_2452	36	8.58181	25.2967	21.9797	Promoter (<=1kb)	107985210	ARHGEF2-AS1	0	155991118	155991561	444	TRUE	132_PolII_narrow_peak_2558	21	5.47461	11.7455	8.91656	Promoter (<=1kb)	107985210	ARHGEF2-AS1	0	155991162	155991524	363	TRUE	133_PolII_narrow_peak_2709	39	7.60674	24.5434	21.307	Promoter (<=1kb)	107985210	ARHGEF2-AS1	0	155991108	155991580	473	TRUE
U003694	chr1	156002446	156002747	301	WT_PolII_narrow_peak_2518	28	3.26045	8.22176	5.6142	Promoter (<=1kb)	105371729	LOC105371729	494	156002447	156002618	172	TRUE	NA	NA	NA	NA	NA	NA	NA	NA	NA	NA	NA	NA	FALSE	NA	NA	NA	NA	NA	NA	NA	NA	NA	NA	NA	NA	FALSE	NA	NA	NA	NA	NA	NA	NA	NA	NA	NA	NA	NA	FALSE
U003695	chr1	156003409	156004176	767	WT_PolII_narrow_peak_2519	79	8.89277	50.0522	46.1263	Promoter (1-2kb)	105371729	LOC105371729	1458	156003411	156003930	520	TRUE	13_PolII_narrow_peak_2453	80	10.1772	55.501	51.466	Promoter (1-2kb)	105371729	LOC105371729	1457	156003410	156004176	767	TRUE	132_PolII_narrow_peak_2559	85	10.9777	61.5345	57.2683	Promoter (1-2kb)	105371729	LOC105371729	1485	156003438	156003906	469	TRUE	133_PolII_narrow_peak_2710	106	11.3335	76.5947	72.2234	Promoter (1-2kb)	105371729	LOC105371729	1458	156003411	156003950	540	TRUE
U003696	chr1	156020721	156021402	681	WT_PolII_narrow_peak_2520	26	6.33033	15.5259	12.5626	Promoter (<=1kb)	105371729	LOC105371729	0	156020723	156021246	524	TRUE	13_PolII_narrow_peak_2454	27	6.81528	16.994	13.9415	Promoter (<=1kb)	105371729	LOC105371729	0	156020770	156021402	633	TRUE	132_PolII_narrow_peak_2560	27	6.59719	16.5307	13.4942	Promoter (<=1kb)	105371729	LOC105371729	0	156020760	156021344	585	TRUE	133_PolII_narrow_peak_2711	30	6.73501	18.1721	15.1345	Promoter (<=1kb)	105371729	LOC105371729	0	156020806	156021246	441	TRUE
U003697	chr1	156040890	156041109	219	WT_PolII_narrow_peak_2521	13	3.31055	5.11256	2.73987	Promoter (1-2kb)	56893	UBQLN4	1440	156040920	156041098	179	TRUE	NA	NA	NA	NA	NA	NA	NA	NA	NA	NA	NA	NA	FALSE	132_PolII_narrow_peak_2561	19	5.49797	11.0492	8.25497	Promoter (1-2kb)	56893	UBQLN4	1469	156040891	156041069	179	TRUE	133_PolII_narrow_peak_2712	24	5.75966	13.4866	10.626	Promoter (1-2kb)	56893	UBQLN4	1502	156040893	156041036	144	TRUE
U003698	chr1	156053782	156055101	1319	WT_PolII_narrow_peak_2522	62	7.90889	37.1656	33.5526	Promoter (<=1kb)	28956	LAMTOR2	0	156053793	156054871	1079	TRUE	13_PolII_narrow_peak_2456	52	7.54147	30.8491	27.3798	Promoter (<=1kb)	28956	LAMTOR2	0	156054196	156054937	742	TRUE	132_PolII_narrow_peak_2562	51	7.61061	30.5645	27.0721	Promoter (<=1kb)	28956	LAMTOR2	0	156053783	156055101	1319	TRUE	133_PolII_narrow_peak_2713	55	6.83609	29.9338	26.5512	Promoter (<=1kb)	28956	LAMTOR2	0	156053812	156054957	1146	TRUE
U003699	chr1	156066308	156066454	146	NA	NA	NA	NA	NA	NA	NA	NA	NA	NA	NA	NA	FALSE	NA	NA	NA	NA	NA	NA	NA	NA	NA	NA	NA	NA	FALSE	NA	NA	NA	NA	NA	NA	NA	NA	NA	NA	NA	NA	FALSE	NA	NA	NA	NA	NA	NA	NA	NA	NA	NA	NA	NA	FALSE
U003700	chr1	156082431	156082790	359	NA	NA	NA	NA	NA	NA	NA	NA	NA	NA	NA	NA	FALSE	NA	NA	NA	NA	NA	NA	NA	NA	NA	NA	NA	NA	FALSE	132_PolII_narrow_peak_2563	19	5.0568	10.1928	7.44389	Promoter (<=1kb)	4000	LMNA	0	156082432	156082790	359	TRUE	133_PolII_narrow_peak_2714	22	5.19157	11.5232	8.75098	Promoter (<=1kb)	4000	LMNA	0	156082439	156082737	299	TRUE
U003701	chr1	156090671	156090846	175	WT_PolII_narrow_peak_2523	15	3.6519	6.22889	3.761	Promoter (2-3kb)	4000	LMNA	-2516	156090672	156090824	153	TRUE	13_PolII_narrow_peak_2457	12	3.73742	5.66319	3.20133	Promoter (2-3kb)	4000	LMNA	-2494	156090691	156090846	156	TRUE	NA	NA	NA	NA	NA	NA	NA	NA	NA	NA	NA	NA	FALSE	NA	NA	NA	NA	NA	NA	NA	NA	NA	NA	NA	NA	FALSE
U003702	chr1	156096819	156096973	154	NA	NA	NA	NA	NA	NA	NA	NA	NA	NA	NA	NA	FALSE	NA	NA	NA	NA	NA	NA	NA	NA	NA	NA	NA	NA	FALSE	NA	NA	NA	NA	NA	NA	NA	NA	NA	NA	NA	NA	FALSE	NA	NA	NA	NA	NA	NA	NA	NA	NA	NA	NA	NA	FALSE
U003703	chr1	156100370	156100767	397	WT_PolII_narrow_peak_2524	35	3.77635	11.6438	8.84966	Promoter (1-2kb)	4000	LMNA	1458	156100492	156100767	276	TRUE	NA	NA	NA	NA	NA	NA	NA	NA	NA	NA	NA	NA	FALSE	132_PolII_narrow_peak_2564	32	3.30026	9.22624	6.53263	Promoter (1-2kb)	4000	LMNA	1337	156100371	156100753	383	TRUE	133_PolII_narrow_peak_2715	27	2.74131	6.31799	3.85401	Promoter (1-2kb)	4000	LMNA	1370	156100404	156100699	296	TRUE
U003704	chr1	156104123	156104364	241	NA	NA	NA	NA	NA	NA	NA	NA	NA	NA	NA	NA	FALSE	13_PolII_narrow_peak_2458	50	4.25551	17.7789	14.6991	Promoter (2-3kb)	4000	LMNA	-2294	156104152	156104364	213	TRUE	132_PolII_narrow_peak_2565	49	3.53981	14.1499	11.2108	Promoter (2-3kb)	4000	LMNA	-2360	156104136	156104298	163	TRUE	133_PolII_narrow_peak_2716	61	4.26363	21.1108	17.9767	Promoter (2-3kb)	4000	LMNA	-2357	156104124	156104301	178	TRUE
U003705	chr1	156105170	156105442	272	NA	NA	NA	NA	NA	NA	NA	NA	NA	NA	NA	NA	FALSE	13_PolII_narrow_peak_2459	50	4.20636	17.5577	14.4855	Promoter (1-2kb)	4000	LMNA	-1216	156105182	156105442	261	TRUE	NA	NA	NA	NA	NA	NA	NA	NA	NA	NA	NA	NA	FALSE	133_PolII_narrow_peak_2717	54	3.79305	16.679	13.6948	Promoter (1-2kb)	4000	LMNA	-1246	156105181	156105412	232	TRUE
U003706	chr1	156106101	156106859	758	WT_PolII_narrow_peak_2525	111	8.74132	67.2746	62.9653	Promoter (<=1kb)	4000	LMNA	0	156106113	156106859	747	TRUE	13_PolII_narrow_peak_2460	80	7.16473	43.1224	39.3579	Promoter (<=1kb)	4000	LMNA	0	156106162	156106782	621	TRUE	132_PolII_narrow_peak_2566	107	8.5751	64.1691	59.8439	Promoter (<=1kb)	4000	LMNA	-41	156106119	156106617	499	TRUE	133_PolII_narrow_peak_2718	101	7.72978	56.4316	52.4541	Promoter (<=1kb)	4000	LMNA	-51	156106102	156106607	506	TRUE
U003707	chr1	156113997	156114800	803	WT_PolII_narrow_peak_2526	143	8.66696	84.6069	79.9369	Promoter (<=1kb)	4000	LMNA	0	156114028	156114780	753	TRUE	13_PolII_narrow_peak_2461	130	9.02713	79.6258	75.1018	Promoter (<=1kb)	4000	LMNA	0	156113998	156114766	769	TRUE	132_PolII_narrow_peak_2567	137	10.0149	89.6494	84.7554	Promoter (<=1kb)	4000	LMNA	0	156114056	156114800	745	TRUE	133_PolII_narrow_peak_2719	154	10.0938	100.533	95.7236	Promoter (<=1kb)	4000	LMNA	0	156114064	156114778	715	TRUE
U003708	chr1	156115837	156116571	734	WT_PolII_narrow_peak_2527	68	3.97581	21.4794	18.3053	Promoter (1-2kb)	4000	LMNA	1116	156115838	156116571	734	TRUE	13_PolII_narrow_peak_2462	75	5.01687	29.8774	26.4333	Promoter (1-2kb)	4000	LMNA	1312	156116034	156116543	510	TRUE	132_PolII_narrow_peak_2568	59	4.19541	20.1568	16.9861	Promoter (1-2kb)	4000	LMNA	1360	156116082	156116550	469	TRUE	133_PolII_narrow_peak_2720	70	4.38511	24.5316	21.2958	Promoter (1-2kb)	4000	LMNA	1224	156115946	156116521	576	TRUE
U003709	chr1	156122717	156122877	160	NA	NA	NA	NA	NA	NA	NA	NA	NA	NA	NA	NA	FALSE	13_PolII_narrow_peak_2463	46	2.43253	7.80483	5.18422	Promoter (<=1kb)	4000	LMNA	-265	156122718	156122877	160	TRUE	NA	NA	NA	NA	NA	NA	NA	NA	NA	NA	NA	NA	FALSE	NA	NA	NA	NA	NA	NA	NA	NA	NA	NA	NA	NA	FALSE
U003710	chr1	156123491	156124022	531	WT_PolII_narrow_peak_2528	81	3.64336	22.6166	19.4065	Promoter (<=1kb)	4000	LMNA	393	156123535	156124022	488	TRUE	13_PolII_narrow_peak_2464	71	3.70095	20.5165	17.3446	Promoter (<=1kb)	4000	LMNA	495	156123637	156123970	334	TRUE	132_PolII_narrow_peak_2569	86	4.53055	30.4966	27.0062	Promoter (<=1kb)	4000	LMNA	475	156123617	156123999	383	TRUE	133_PolII_narrow_peak_2721	84	3.8367	24.8558	21.6108	Promoter (<=1kb)	4000	LMNA	498	156123640	156124001	362	TRUE
U003711	chr1	156125201	156125504	303	WT_PolII_narrow_peak_2529	75	3.18768	17.7802	14.7316	Promoter (<=1kb)	4000	LMNA	-659	156125290	156125501	212	TRUE	13_PolII_narrow_peak_2465	73	3.60157	20.3388	17.1727	Promoter (<=1kb)	4000	LMNA	-664	156125290	156125496	207	TRUE	132_PolII_narrow_peak_2570	71	3.55241	19.5145	16.3665	Promoter (<=1kb)	4000	LMNA	-656	156125290	156125504	215	TRUE	133_PolII_narrow_peak_2722	86	3.73167	24.562	21.3252	Promoter (<=1kb)	4000	LMNA	-678	156125202	156125482	281	TRUE
U003712	chr1	156126189	156126716	527	WT_PolII_narrow_peak_2530	143	5.88054	62.4676	58.2656	Promoter (<=1kb)	4000	LMNA	0	156126190	156126716	527	TRUE	13_PolII_narrow_peak_2466	144	6.88814	71.7408	67.3751	Promoter (<=1kb)	4000	LMNA	0	156126230	156126677	448	TRUE	132_PolII_narrow_peak_2571	132	6.3096	61.5575	57.2909	Promoter (<=1kb)	4000	LMNA	0	156126204	156126706	503	TRUE	133_PolII_narrow_peak_2723	152	6.37573	70.8834	66.6197	Promoter (<=1kb)	4000	LMNA	0	156126240	156126679	440	TRUE
U003713	chr1	156126840	156127391	551	NA	NA	NA	NA	NA	NA	NA	NA	NA	NA	NA	NA	FALSE	13_PolII_narrow_peak_2467	55	2.67448	10.5433	7.76572	Promoter (<=1kb)	4000	LMNA	508	156127063	156127391	329	TRUE	NA	NA	NA	NA	NA	NA	NA	NA	NA	NA	NA	NA	FALSE	133_PolII_narrow_peak_2724	52	2.22523	7.31751	4.78074	Promoter (<=1kb)	4000	LMNA	286	156126841	156127233	393	TRUE
U003714	chr1	156130104	156130504	400	WT_PolII_narrow_peak_2531	56	3.47161	15.4517	12.4915	Intron (ENST00000502751.5/4000, intron 2 of 3)	4000	LMNA	3562	156130117	156130483	367	TRUE	13_PolII_narrow_peak_2468	57	4.14264	19.2996	16.1671	Intron (ENST00000502751.5/4000, intron 2 of 3)	4000	LMNA	3601	156130156	156130504	349	TRUE	132_PolII_narrow_peak_2572	60	4.30567	21.0314	17.8302	Intron (ENST00000502751.5/4000, intron 2 of 3)	4000	LMNA	3562	156130117	156130483	367	TRUE	133_PolII_narrow_peak_2725	57	3.69238	16.9169	13.9238	Intron (ENST00000502751.5/4000, intron 2 of 3)	4000	LMNA	3640	156130195	156130483	289	TRUE
U003715	chr1	156145975	156146116	141	NA	NA	NA	NA	NA	NA	NA	NA	NA	NA	NA	NA	FALSE	NA	NA	NA	NA	NA	NA	NA	NA	NA	NA	NA	NA	FALSE	NA	NA	NA	NA	NA	NA	NA	NA	NA	NA	NA	NA	FALSE	133_PolII_narrow_peak_2726	25	3.1369	7.2078	4.67832	Promoter (1-2kb)	64218	SEMA4A	-1250	156145976	156146116	141	TRUE
U003716	chr1	156193630	156194274	644	WT_PolII_narrow_peak_2532	114	15.3306	97.7693	92.8285	Promoter (<=1kb)	9673	SLC25A44	0	156193631	156194152	522	TRUE	13_PolII_narrow_peak_2469	116	18.0313	108.444	103.397	Promoter (<=1kb)	9673	SLC25A44	0	156193735	156194274	540	TRUE	132_PolII_narrow_peak_2573	107	16.5766	96.4062	91.3728	Promoter (<=1kb)	9673	SLC25A44	0	156193647	156194176	530	TRUE	133_PolII_narrow_peak_2727	122	15.9133	106.142	101.229	Promoter (<=1kb)	9673	SLC25A44	0	156193633	156194174	542	TRUE
U003717	chr1	156212800	156213782	982	WT_PolII_narrow_peak_2533	41	7.06915	24.0994	20.8432	Promoter (<=1kb)	100527963	PMF1-BGLAP	0	156212843	156213782	940	TRUE	13_PolII_narrow_peak_2470	39	6.99468	22.9554	19.7075	Promoter (<=1kb)	100527963	PMF1-BGLAP	0	156212843	156213572	730	TRUE	132_PolII_narrow_peak_2574	46	8.36372	30.1391	26.6583	Promoter (<=1kb)	100527963	PMF1-BGLAP	0	156212856	156213721	866	TRUE	133_PolII_narrow_peak_2728	50	9.20333	34.6063	31.1072	Promoter (<=1kb)	100527963	PMF1-BGLAP	0	156212801	156213750	950	TRUE
U003718	chr1	156225359	156225708	349	WT_PolII_narrow_peak_2534	20	5.30245	11.0333	8.26832	3' UTR	11243	PMF1	12344	156225370	156225708	339	TRUE	NA	NA	NA	NA	NA	NA	NA	NA	NA	NA	NA	NA	FALSE	132_PolII_narrow_peak_2575	16	4.95168	8.9803	6.301	Intron (ENST00000490491.5/100527963, intron 1 of 6)	11243	PMF1	12339	156225365	156225541	177	TRUE	133_PolII_narrow_peak_2729	17	4.69999	8.83432	6.20354	Intron (ENST00000490491.5/100527963, intron 1 of 6)	11243	PMF1	12339	156225365	156225513	149	TRUE
U003719	chr1	156262622	156262817	195	NA	NA	NA	NA	NA	NA	NA	NA	NA	NA	NA	NA	FALSE	13_PolII_narrow_peak_2471	12	3.53131	5.29936	2.87508	Intron (ENST00000361813.5/23381, intron 13 of 21)	23381	SMG5	4771	156262623	156262817	195	TRUE	NA	NA	NA	NA	NA	NA	NA	NA	NA	NA	NA	NA	FALSE	NA	NA	NA	NA	NA	NA	NA	NA	NA	NA	NA	NA	FALSE
U003720	chr1	156282291	156283427	1136	WT_PolII_narrow_peak_2535	61	9.2694	41.1167	37.4065	Promoter (<=1kb)	23381	SMG5	0	156282311	156283265	955	TRUE	13_PolII_narrow_peak_2472	36	6.17524	19.4106	16.2746	Promoter (<=1kb)	23381	SMG5	0	156282316	156283268	953	TRUE	132_PolII_narrow_peak_2576	41	6.73062	23.1548	19.8837	Promoter (<=1kb)	23381	SMG5	0	156282292	156283343	1052	TRUE	133_PolII_narrow_peak_2730	42	6.42357	22.7108	19.5278	Promoter (<=1kb)	23381	SMG5	0	156282308	156283427	1120	TRUE
U003721	chr1	156321027	156321168	141	NA	NA	NA	NA	NA	NA	NA	NA	NA	NA	NA	NA	FALSE	13_PolII_narrow_peak_2473	13	4.02492	6.42109	3.90093	Intron (ENST00000295688.8/7203, intron 6 of 13)	7203	CCT3	3921	156321028	156321168	141	TRUE	NA	NA	NA	NA	NA	NA	NA	NA	NA	NA	NA	NA	FALSE	NA	NA	NA	NA	NA	NA	NA	NA	NA	NA	NA	NA	FALSE
U003722	chr1	156338017	156339019	1002	WT_PolII_narrow_peak_2536	94	10.7333	66.3691	62.0798	Promoter (<=1kb)	128229	TSACC	0	156338054	156339005	952	TRUE	13_PolII_narrow_peak_2474	82	10.6534	58.4588	54.3636	Promoter (<=1kb)	128229	TSACC	0	156338120	156339019	900	TRUE	132_PolII_narrow_peak_2577	89	10.3598	61.752	57.4805	Promoter (<=1kb)	128229	TSACC	0	156338018	156338973	956	TRUE	133_PolII_narrow_peak_2731	86	10.5936	60.7655	56.7014	Promoter (<=1kb)	128229	TSACC	0	156338092	156339005	914	TRUE
U003723	chr1	156356844	156357342	498	WT_PolII_narrow_peak_2537	13	5.25996	8.52403	5.89851	Intron (ENST00000413555.5/7203, intron 1 of 7)	7203	CCT3	10821	156356845	156357016	172	TRUE	NA	NA	NA	NA	NA	NA	NA	NA	NA	NA	NA	NA	FALSE	NA	NA	NA	NA	NA	NA	NA	NA	NA	NA	NA	NA	FALSE	NA	NA	NA	NA	NA	NA	NA	NA	NA	NA	NA	NA	FALSE
U003724	chr1	156359959	156360112	153	NA	NA	NA	NA	NA	NA	NA	NA	NA	NA	NA	NA	FALSE	NA	NA	NA	NA	NA	NA	NA	NA	NA	NA	NA	NA	FALSE	132_PolII_narrow_peak_2578	10	4.32299	6.13602	3.65704	Intron (ENST00000413555.5/7203, intron 1 of 7)	7203	CCT3	7725	156359960	156360112	153	TRUE	NA	NA	NA	NA	NA	NA	NA	NA	NA	NA	NA	NA	FALSE
U003725	chr1	156398362	156398654	292	NA	NA	NA	NA	NA	NA	NA	NA	NA	NA	NA	NA	FALSE	13_PolII_narrow_peak_2475	27	9.36998	21.9596	18.742	Distal Intergenic	10485	MIR9-1HG	9446	156398384	156398645	262	TRUE	132_PolII_narrow_peak_2579	13	5.51727	8.94616	6.26899	Distal Intergenic	10485	MIR9-1HG	9556	156398363	156398535	173	TRUE	133_PolII_narrow_peak_2732	22	7.34191	15.7331	12.7834	Distal Intergenic	10485	MIR9-1HG	9437	156398372	156398654	283	TRUE
U003726	chr1	156445799	156446124	325	NA	NA	NA	NA	NA	NA	NA	NA	NA	NA	NA	NA	FALSE	13_PolII_narrow_peak_2476	16	5.61006	10.1528	7.39493	Intron (ENST00000673141.1/10485, intron 2 of 8)	10485	MIR9-1HG	10543	156445843	156446070	228	TRUE	132_PolII_narrow_peak_2580	15	5.07764	8.87409	6.20101	Intron (ENST00000673141.1/10485, intron 2 of 8)	10485	MIR9-1HG	10520	156445800	156446093	294	TRUE	133_PolII_narrow_peak_2733	16	4.79303	8.68953	6.06706	Intron (ENST00000673141.1/10485, intron 2 of 8)	10485	MIR9-1HG	10489	156445801	156446124	324	TRUE
U003727	chr1	156456560	156457721	1161	WT_PolII_narrow_peak_2538	71	6.71455	36.8261	33.2217	Promoter (<=1kb)	10485	MIR9-1HG	0	156456575	156457710	1136	TRUE	13_PolII_narrow_peak_2477	74	8.3379	45.107	41.2976	Promoter (<=1kb)	10485	MIR9-1HG	0	156456561	156457702	1142	TRUE	132_PolII_narrow_peak_2582	83	8.14779	49.1232	45.1496	Promoter (<=1kb)	10485	MIR9-1HG	-535	156457148	156457684	537	TRUE	133_PolII_narrow_peak_2734	76	7.35473	42.0413	38.3696	Promoter (<=1kb)	10485	MIR9-1HG	0	156456561	156456951	391	TRUE
U003728	chr1	156500804	156501680	876	WT_PolII_narrow_peak_2539	84	4.83707	31.9063	28.4294	Promoter (<=1kb)	4209	MEF2D	-26	156500805	156501051	247	TRUE	13_PolII_narrow_peak_2478	65	4.11522	21.4624	18.2604	Promoter (<=1kb)	4209	MEF2D	-48	156500827	156501052	226	TRUE	132_PolII_narrow_peak_2583	60	3.82574	18.4332	15.3242	Promoter (<=1kb)	4209	MEF2D	-61	156500840	156501648	809	TRUE	133_PolII_narrow_peak_2736	85	4.50661	30.0114	26.6267	Promoter (<=1kb)	4209	MEF2D	-48	156500827	156501092	266	TRUE
U003729	chr1	156503373	156503768	395	WT_PolII_narrow_peak_2541	85	4.842	32.2806	28.7942	Promoter (2-3kb)	4209	MEF2D	-2596	156503375	156503738	364	TRUE	13_PolII_narrow_peak_2480	80	4.99598	31.5218	28.0355	Promoter (2-3kb)	4209	MEF2D	-2607	156503386	156503744	359	TRUE	132_PolII_narrow_peak_2584	85	5.39366	35.7873	32.1523	Promoter (2-3kb)	4209	MEF2D	-2595	156503374	156503681	308	TRUE	133_PolII_narrow_peak_2738	76	4.00601	23.8959	20.6784	Promoter (2-3kb)	4209	MEF2D	-2607	156503386	156503751	366	TRUE
U003730	chr1	156505030	156505642	612	WT_PolII_narrow_peak_2542	72	4.27057	24.4477	21.181	Distal Intergenic	4209	MEF2D	-4321	156505100	156505594	495	TRUE	13_PolII_narrow_peak_2481	73	4.73601	27.5602	24.1791	Exon (ENST00000687258.2/ENST00000687258.2, exon 1 of 1)	4209	MEF2D	-4252	156505031	156505639	609	TRUE	132_PolII_narrow_peak_2585	73	4.75894	27.6939	24.2838	Distal Intergenic	4209	MEF2D	-4321	156505100	156505615	516	TRUE	133_PolII_narrow_peak_2739	102	5.55207	43.3735	39.6718	Distal Intergenic	4209	MEF2D	-4369	156505148	156505642	495	TRUE
U003731	chr1	156510808	156511194	386	WT_PolII_narrow_peak_2543	20	3.81405	7.8374	5.25356	Exon (ENST00000564032.1/ENST00000564032.1, exon 1 of 1)	4209	MEF2D	-10215	156510994	156511150	157	TRUE	13_PolII_narrow_peak_2482	21	4.58858	9.87966	7.13607	Exon (ENST00000564032.1/ENST00000564032.1, exon 1 of 1)	4209	MEF2D	-10030	156510809	156511194	386	TRUE	NA	NA	NA	NA	NA	NA	NA	NA	NA	NA	NA	NA	FALSE	NA	NA	NA	NA	NA	NA	NA	NA	NA	NA	NA	NA	FALSE
U003732	chr1	156511723	156512104	381	WT_PolII_narrow_peak_2544	19	3.72069	7.3659	4.81486	Distal Intergenic	4209	MEF2D	-10948	156511727	156512104	378	TRUE	NA	NA	NA	NA	NA	NA	NA	NA	NA	NA	NA	NA	FALSE	NA	NA	NA	NA	NA	NA	NA	NA	NA	NA	NA	NA	FALSE	133_PolII_narrow_peak_2740	20	4.03592	8.34738	5.74464	Distal Intergenic	4209	MEF2D	-10945	156511724	156512057	334	TRUE
U003733	chr1	156517852	156518170	318	WT_PolII_narrow_peak_2545	15	3.80963	6.53884	4.04842	Distal Intergenic	4209	MEF2D	-17145	156517924	156518123	200	TRUE	13_PolII_narrow_peak_2483	20	5.15539	10.7382	7.95091	Distal Intergenic	4209	MEF2D	-17145	156517924	156518160	237	TRUE	132_PolII_narrow_peak_2586	18	5.07547	9.88523	7.15272	Distal Intergenic	4209	MEF2D	-17144	156517923	156518170	248	TRUE	133_PolII_narrow_peak_2741	16	3.74392	6.66044	4.17174	Distal Intergenic	4209	MEF2D	-17074	156517853	156517996	144	TRUE
U003734	chr1	156551853	156552398	545	WT_PolII_narrow_peak_2546	15	3.32182	5.56274	3.15217	Exon (ENST00000361170.7/128239, exon 14 of 38)	128239	IQGAP3	-12536	156552001	156552160	160	TRUE	13_PolII_narrow_peak_2484	39	6.99468	22.9554	19.7075	Exon (ENST00000361170.7/128239, exon 14 of 38)	128239	IQGAP3	-12389	156551854	156552398	545	TRUE	132_PolII_narrow_peak_2587	13	3.37142	5.22761	2.83046	Exon (ENST00000361170.7/128239, exon 14 of 38)	128239	IQGAP3	-12601	156552066	156552324	259	TRUE	133_PolII_narrow_peak_2742	43	7.25352	25.5677	22.3024	Exon (ENST00000361170.7/128239, exon 14 of 38)	128239	IQGAP3	-12447	156551912	156552340	429	TRUE
U003735	chr1	156571175	156572044	869	WT_PolII_narrow_peak_2547	33	6.36816	18.6259	15.5471	Promoter (<=1kb)	128239	IQGAP3	521	156571301	156572044	744	TRUE	13_PolII_narrow_peak_2485	34	8.05255	23.0649	19.8137	Promoter (<=1kb)	128239	IQGAP3	748	156571244	156571817	574	TRUE	132_PolII_narrow_peak_2588	30	6.65187	17.983	14.8904	Promoter (<=1kb)	128239	IQGAP3	802	156571208	156571763	556	TRUE	133_PolII_narrow_peak_2743	50	8.87183	33.7069	30.2296	Promoter (<=1kb)	128239	IQGAP3	751	156571378	156571814	437	TRUE
U003736	chr1	156572615	156572841	226	WT_PolII_narrow_peak_2548	22	4.22181	9.34847	6.67379	Promoter (<=1kb)	128239	IQGAP3	-90	156572694	156572841	148	TRUE	13_PolII_narrow_peak_2486	15	3.56072	6.04732	3.55587	Promoter (<=1kb)	128239	IQGAP3	-78	156572682	156572825	144	TRUE	NA	NA	NA	NA	NA	NA	NA	NA	NA	NA	NA	NA	FALSE	NA	NA	NA	NA	NA	NA	NA	NA	NA	NA	NA	NA	FALSE
U003737	chr1	156584023	156584439	416	WT_PolII_narrow_peak_2549	24	4.53456	10.7065	7.959	Promoter (<=1kb)	164118	TTC24	-114	156584097	156584435	339	TRUE	13_PolII_narrow_peak_2487	19	4.65393	9.38112	6.66589	Promoter (<=1kb)	164118	TTC24	-122	156584279	156584427	149	TRUE	132_PolII_narrow_peak_2589	19	4.11708	8.24753	5.61447	Promoter (<=1kb)	164118	TTC24	-110	156584281	156584439	159	TRUE	133_PolII_narrow_peak_2744	25	4.52833	11.0076	8.26069	Promoter (<=1kb)	164118	TTC24	-125	156584275	156584424	150	TRUE
U003738	chr1	156591314	156592000	686	WT_PolII_narrow_peak_2550	36	4.65338	14.9142	11.9753	Promoter (<=1kb)	128240	NAXE	0	156591465	156592000	536	TRUE	13_PolII_narrow_peak_2488	33	5.31439	15.8469	12.8366	Promoter (<=1kb)	128240	NAXE	-25	156591376	156591731	356	TRUE	132_PolII_narrow_peak_2590	28	4.09639	10.7573	7.97772	Promoter (<=1kb)	128240	NAXE	0	156591315	156591983	669	TRUE	133_PolII_narrow_peak_2745	41	5.70374	20.0866	16.9848	Promoter (<=1kb)	128240	NAXE	0	156591376	156591756	381	TRUE
U003739	chr1	156600997	156601896	899	WT_PolII_narrow_peak_2551	42	6.50642	22.9564	19.7355	Promoter (<=1kb)	54865	GPATCH4	0	156601061	156601776	716	TRUE	13_PolII_narrow_peak_2489	29	5.34415	14.4365	11.4814	Promoter (<=1kb)	54865	GPATCH4	0	156601253	156601896	644	TRUE	132_PolII_narrow_peak_2591	50	7.45655	29.5895	26.1243	Promoter (<=1kb)	54865	GPATCH4	0	156600998	156601853	856	TRUE	133_PolII_narrow_peak_2746	38	5.71409	18.9242	15.8609	Promoter (<=1kb)	54865	GPATCH4	0	156601082	156601701	620	TRUE
U003740	chr1	156608048	156608494	446	WT_PolII_narrow_peak_2552	16	4.6503	8.42476	5.80504	Intron (ENST00000679702.1/128240, intron 6 of 6)	54865	GPATCH4	-6853	156608349	156608494	146	TRUE	13_PolII_narrow_peak_2490	15	4.27309	7.4218	4.82832	Intron (ENST00000679702.1/128240, intron 6 of 6)	54865	GPATCH4	-6553	156608049	156608469	421	TRUE	132_PolII_narrow_peak_2592	13	3.66389	5.77068	3.32067	Intron (ENST00000679702.1/128240, intron 6 of 6)	54865	GPATCH4	-6692	156608188	156608432	245	TRUE	133_PolII_narrow_peak_2747	22	4.78183	10.6317	7.90282	Intron (ENST00000679702.1/128240, intron 6 of 6)	54865	GPATCH4	-6747	156608243	156608493	251	TRUE
U003741	chr1	156616604	156616762	158	NA	NA	NA	NA	NA	NA	NA	NA	NA	NA	NA	NA	FALSE	NA	NA	NA	NA	NA	NA	NA	NA	NA	NA	NA	NA	FALSE	NA	NA	NA	NA	NA	NA	NA	NA	NA	NA	NA	NA	FALSE	133_PolII_narrow_peak_2748	14	3.85415	6.36926	3.90148	Promoter (2-3kb)	60484	HAPLN2	-2569	156616605	156616762	158	TRUE
U003742	chr1	156639969	156640171	202	NA	NA	NA	NA	NA	NA	NA	NA	NA	NA	NA	NA	FALSE	NA	NA	NA	NA	NA	NA	NA	NA	NA	NA	NA	NA	FALSE	NA	NA	NA	NA	NA	NA	NA	NA	NA	NA	NA	NA	FALSE	NA	NA	NA	NA	NA	NA	NA	NA	NA	NA	NA	NA	FALSE
U003743	chr1	156660114	156661706	1592	WT_PolII_narrow_peak_2553	100	9.56135	65.0433	60.7834	Promoter (<=1kb)	126568844	BCAN-AS2	0	156660115	156661706	1592	TRUE	13_PolII_narrow_peak_2491	110	11.6338	80.5229	75.9806	Promoter (<=1kb)	126568844	BCAN-AS2	481	156660143	156660943	801	TRUE	132_PolII_narrow_peak_2593	102	11.1843	73.3517	68.817	Promoter (<=1kb)	126568844	BCAN-AS2	689	156660145	156660735	591	TRUE	133_PolII_narrow_peak_2749	125	10.8479	86.6805	82.1231	Promoter (<=1kb)	126568844	BCAN-AS2	659	156660115	156660765	651	TRUE
U003744	chr1	156677344	156677670	326	WT_PolII_narrow_peak_2554	28	6.76472	17.3368	14.3047	Promoter (<=1kb)	10763	NES	0	156677345	156677670	326	TRUE	13_PolII_narrow_peak_2493	17	4.26497	7.98272	5.35108	Promoter (<=1kb)	10763	NES	-109	156677516	156677662	147	TRUE	132_PolII_narrow_peak_2595	15	4.18731	7.26128	4.69582	Promoter (<=1kb)	10763	NES	0	156677347	156677567	221	TRUE	NA	NA	NA	NA	NA	NA	NA	NA	NA	NA	NA	NA	FALSE
U003745	chr1	156678030	156678355	325	NA	NA	NA	NA	NA	NA	NA	NA	NA	NA	NA	NA	FALSE	13_PolII_narrow_peak_2494	15	3.79108	6.50265	3.97652	Promoter (<=1kb)	10763	NES	-624	156678031	156678355	325	TRUE	NA	NA	NA	NA	NA	NA	NA	NA	NA	NA	NA	NA	FALSE	NA	NA	NA	NA	NA	NA	NA	NA	NA	NA	NA	NA	FALSE
U003746	chr1	156686222	156686727	505	WT_PolII_narrow_peak_2555	33	5.70175	16.904	13.8879	Distal Intergenic	10763	NES	-8976	156686383	156686710	328	TRUE	13_PolII_narrow_peak_2495	43	6.9767	24.7826	21.481	Distal Intergenic	10763	NES	-8954	156686361	156686710	350	TRUE	132_PolII_narrow_peak_2596	37	6.33296	20.2688	17.094	Distal Intergenic	10763	NES	-8876	156686283	156686710	428	TRUE	133_PolII_narrow_peak_2751	50	7.11949	28.5318	25.1859	Distal Intergenic	10763	NES	-8968	156686375	156686727	353	TRUE
U003747	chr1	156689189	156689617	428	WT_PolII_narrow_peak_2556	26	3.90125	9.65184	6.96031	Exon (ENST00000441272.2/ENST00000441272.2, exon 2 of 2)	10763	NES	-11797	156689204	156689564	361	TRUE	13_PolII_narrow_peak_2496	25	3.6132	8.58995	5.92139	Exon (ENST00000441272.2/ENST00000441272.2, exon 2 of 2)	10763	NES	-11807	156689214	156689542	329	TRUE	132_PolII_narrow_peak_2597	30	4.40082	12.2283	9.37578	Exon (ENST00000441272.2/ENST00000441272.2, exon 2 of 2)	10763	NES	-11783	156689190	156689371	182	TRUE	133_PolII_narrow_peak_2752	28	3.44153	8.79703	6.16819	Exon (ENST00000441272.2/ENST00000441272.2, exon 2 of 2)	10763	NES	-11814	156689221	156689617	397	TRUE
U003748	chr1	156691663	156691933	270	NA	NA	NA	NA	NA	NA	NA	NA	NA	NA	NA	NA	FALSE	NA	NA	NA	NA	NA	NA	NA	NA	NA	NA	NA	NA	FALSE	132_PolII_narrow_peak_2598	19	3.60427	7.09885	4.54515	Exon (ENST00000441272.2/ENST00000441272.2, exon 1 of 2)	1382	CRABP2	13650	156691664	156691933	270	TRUE	NA	NA	NA	NA	NA	NA	NA	NA	NA	NA	NA	NA	FALSE
U003749	chr1	156709708	156710257	549	WT_PolII_narrow_peak_2557	43	4.03507	14.8024	11.8682	Distal Intergenic	1382	CRABP2	-3902	156709718	156710228	511	TRUE	13_PolII_narrow_peak_2497	34	4.14594	12.6373	9.75892	Distal Intergenic	1382	CRABP2	-3893	156709709	156710250	542	TRUE	132_PolII_narrow_peak_2599	24	3.3166	7.52008	4.93708	Distal Intergenic	1382	CRABP2	-3954	156709770	156710217	448	TRUE	133_PolII_narrow_peak_2753	35	3.65034	11.1902	8.43311	Distal Intergenic	1382	CRABP2	-3950	156709766	156710257	492	TRUE
U003750	chr1	156712739	156712880	141	NA	NA	NA	NA	NA	NA	NA	NA	NA	NA	NA	NA	FALSE	NA	NA	NA	NA	NA	NA	NA	NA	NA	NA	NA	NA	FALSE	NA	NA	NA	NA	NA	NA	NA	NA	NA	NA	NA	NA	FALSE	133_PolII_narrow_peak_2754	29	3.1963	8.22396	5.62857	Exon (ENST00000428641.1/ENST00000428641.1, exon 1 of 2)	1382	CRABP2	-6924	156712740	156712880	141	TRUE
U003751	chr1	156713288	156713577	289	WT_PolII_narrow_peak_2558	40	4.02511	13.9192	11.0217	Distal Intergenic	1382	CRABP2	-7473	156713289	156713543	255	TRUE	13_PolII_narrow_peak_2498	24	3.2321	7.27895	4.69521	Distal Intergenic	1382	CRABP2	-7495	156713311	156713545	235	TRUE	NA	NA	NA	NA	NA	NA	NA	NA	NA	NA	NA	NA	FALSE	NA	NA	NA	NA	NA	NA	NA	NA	NA	NA	NA	NA	FALSE
U003752	chr1	156728204	156729134	930	WT_PolII_narrow_peak_2559	53	7.17097	30.138	26.7089	Promoter (<=1kb)	51093	METTL25B	0	156728205	156729063	859	TRUE	13_PolII_narrow_peak_2499	52	8.26611	33.0687	29.5429	Promoter (<=1kb)	51093	METTL25B	0	156728205	156728887	683	TRUE	132_PolII_narrow_peak_2600	44	7.12282	25.6764	22.3272	Promoter (<=1kb)	51093	METTL25B	0	156728493	156729130	638	TRUE	133_PolII_narrow_peak_2756	60	7.8014	35.7591	32.2323	Promoter (<=1kb)	81875	ISG20L2	0	156728520	156728885	366	TRUE
U003753	chr1	156740857	156741633	776	WT_PolII_narrow_peak_2560	133	11.4081	94.743	89.8626	Promoter (<=1kb)	79590	MRPL24	0	156740915	156741570	656	TRUE	13_PolII_narrow_peak_2500	116	11.3391	83.1979	78.6028	Promoter (<=1kb)	79590	MRPL24	0	156740943	156741633	691	TRUE	132_PolII_narrow_peak_2601	143	12.7708	108.474	103.213	Promoter (<=1kb)	79590	MRPL24	0	156740870	156741523	654	TRUE	133_PolII_narrow_peak_2757	156	13.1117	119.466	114.335	Promoter (<=1kb)	79590	MRPL24	0	156740858	156741603	746	TRUE
U003754	chr1	156746708	156747510	802	WT_PolII_narrow_peak_2561	80	6.60227	40.3918	36.6994	Promoter (<=1kb)	3068	HDGF	313	156746757	156747158	402	TRUE	13_PolII_narrow_peak_2501	67	6.52387	34.1776	30.6244	Promoter (<=1kb)	3068	HDGF	292	156746769	156747179	411	TRUE	132_PolII_narrow_peak_2602	72	6.71777	37.2988	33.6239	Promoter (<=1kb)	3068	HDGF	264	156746812	156747207	396	TRUE	133_PolII_narrow_peak_2758	65	5.18326	27.1665	23.8572	Promoter (<=1kb)	3068	HDGF	291	156746709	156747180	472	TRUE
U003755	chr1	156751707	156751935	228	WT_PolII_narrow_peak_2563	46	4.34197	16.9418	13.9243	Promoter (<=1kb)	3068	HDGF	0	156751717	156751902	186	TRUE	13_PolII_narrow_peak_2503	28	3.05516	7.55067	4.94875	Promoter (<=1kb)	3068	HDGF	-32	156751753	156751895	143	TRUE	132_PolII_narrow_peak_2603	43	4.33612	16.0022	12.9867	Promoter (<=1kb)	3068	HDGF	-22	156751743	156751902	160	TRUE	133_PolII_narrow_peak_2760	54	4.68783	20.9842	17.854	Promoter (<=1kb)	3068	HDGF	0	156751714	156751935	222	TRUE
U003756	chr1	156766951	156767733	782	WT_PolII_narrow_peak_2564	131	13.3194	102.502	97.4729	Promoter (<=1kb)	5546	PRCC	0	156766955	156767733	779	TRUE	13_PolII_narrow_peak_2504	167	17.467	148.973	143.345	Promoter (<=1kb)	5546	PRCC	0	156766954	156767724	771	TRUE	132_PolII_narrow_peak_2604	145	15.1793	121.215	115.757	Promoter (<=1kb)	5546	PRCC	0	156766954	156767709	756	TRUE	133_PolII_narrow_peak_2761	168	15.7174	141.68	136.222	Promoter (<=1kb)	5546	PRCC	0	156766955	156767696	742	TRUE
U003757	chr1	156797262	156797425	163	NA	NA	NA	NA	NA	NA	NA	NA	NA	NA	NA	NA	FALSE	NA	NA	NA	NA	NA	NA	NA	NA	NA	NA	NA	NA	FALSE	132_PolII_narrow_peak_2605	15	3.62524	6.17599	3.69411	Promoter (1-2kb)	5546	PRCC	1451	156797263	156797425	163	TRUE	NA	NA	NA	NA	NA	NA	NA	NA	NA	NA	NA	NA	FALSE
U003758	chr1	156813586	156813849	263	NA	NA	NA	NA	NA	NA	NA	NA	NA	NA	NA	NA	FALSE	NA	NA	NA	NA	NA	NA	NA	NA	NA	NA	NA	NA	FALSE	NA	NA	NA	NA	NA	NA	NA	NA	NA	NA	NA	NA	FALSE	NA	NA	NA	NA	NA	NA	NA	NA	NA	NA	NA	NA	FALSE
U003759	chr1	156813923	156814203	280	WT_PolII_narrow_peak_2565	20	4.42657	9.21388	6.54644	Promoter (<=1kb)	9047	SH2D2A	0	156814032	156814187	156	TRUE	13_PolII_narrow_peak_2505	18	4.46488	8.68294	6.00691	Promoter (<=1kb)	9047	SH2D2A	0	156813924	156814158	235	TRUE	132_PolII_narrow_peak_2606	25	5.18654	12.5889	9.7195	Promoter (<=1kb)	9047	SH2D2A	0	156814007	156814203	197	TRUE	133_PolII_narrow_peak_2762	28	5.58081	14.6406	11.7328	Promoter (<=1kb)	9047	SH2D2A	0	156813978	156814201	224	TRUE
U003760	chr1	156814797	156814971	174	NA	NA	NA	NA	NA	NA	NA	NA	NA	NA	NA	NA	FALSE	NA	NA	NA	NA	NA	NA	NA	NA	NA	NA	NA	NA	FALSE	NA	NA	NA	NA	NA	NA	NA	NA	NA	NA	NA	NA	FALSE	133_PolII_narrow_peak_2763	23	4.70611	10.7899	8.05337	Promoter (<=1kb)	9047	SH2D2A	440	156814798	156814971	174	TRUE
U003761	chr1	156838876	156839281	405	WT_PolII_narrow_peak_2566	9	4.44835	6.08781	3.63063	Promoter (1-2kb)	4914	NTRK1	1668	156838877	156839281	405	TRUE	NA	NA	NA	NA	NA	NA	NA	NA	NA	NA	NA	NA	FALSE	NA	NA	NA	NA	NA	NA	NA	NA	NA	NA	NA	NA	FALSE	NA	NA	NA	NA	NA	NA	NA	NA	NA	NA	NA	NA	FALSE
U003762	chr1	156870452	156871150	698	WT_PolII_narrow_peak_2567	17	6.63617	12.3043	9.47858	Intron (ENST00000674537.2/4914, intron 8 of 17)	4914	NTRK1	-3045	156870453	156871108	656	TRUE	13_PolII_narrow_peak_2506	14	4.99622	8.40568	5.74824	Intron (ENST00000674537.2/4914, intron 8 of 17)	4914	NTRK1	-3003	156870486	156871150	665	TRUE	132_PolII_narrow_peak_2607	12	5.10898	7.96035	5.34582	Intron (ENST00000674537.2/4914, intron 8 of 17)	4914	NTRK1	-3062	156870474	156871091	618	TRUE	133_PolII_narrow_peak_2764	20	6.34029	13.0202	10.1802	Intron (ENST00000674537.2/4914, intron 8 of 17)	4914	NTRK1	-3038	156870680	156871115	436	TRUE
U003763	chr1	156890056	156890433	377	WT_PolII_narrow_peak_2568	20	7.9332	15.8389	12.8628	Distal Intergenic	375033	PEAR1	-3457	156890057	156890241	185	TRUE	13_PolII_narrow_peak_2507	11	5.26046	7.90076	5.27401	Distal Intergenic	375033	PEAR1	-3472	156890063	156890226	164	TRUE	132_PolII_narrow_peak_2608	11	4.32078	6.39204	3.89353	Distal Intergenic	375033	PEAR1	-3265	156890076	156890433	358	TRUE	133_PolII_narrow_peak_2765	16	6.08337	10.968	8.22297	Distal Intergenic	375033	PEAR1	-3465	156890057	156890233	177	TRUE
U003764	chr1	156896599	156897455	856	WT_PolII_narrow_peak_2569	13	3.99622	6.37012	3.89175	Intron (ENST00000444016.5/375033, intron 1 of 6)	375033	PEAR1	3125	156896850	156897303	454	TRUE	NA	NA	NA	NA	NA	NA	NA	NA	NA	NA	NA	NA	FALSE	132_PolII_narrow_peak_2609	21	6.63995	13.9966	11.0636	Promoter (2-3kb)	375033	PEAR1	2875	156896600	156897045	446	TRUE	133_PolII_narrow_peak_2766	15	4.84079	8.45558	5.84649	Promoter (2-3kb)	375033	PEAR1	2958	156896683	156897035	353	TRUE
U003765	chr1	156907343	156907654	311	WT_PolII_narrow_peak_2570	10	4.87744	7.01262	4.48534	Promoter (1-2kb)	375033	PEAR1	1176	156907493	156907654	162	TRUE	NA	NA	NA	NA	NA	NA	NA	NA	NA	NA	NA	NA	FALSE	NA	NA	NA	NA	NA	NA	NA	NA	NA	NA	NA	NA	FALSE	NA	NA	NA	NA	NA	NA	NA	NA	NA	NA	NA	NA	FALSE
U003766	chr1	157045338	157045506	168	WT_PolII_narrow_peak_2571	20	4.63945	9.67068	6.97803	Promoter (<=1kb)	9826	ARHGEF11	236	157045339	157045506	168	TRUE	NA	NA	NA	NA	NA	NA	NA	NA	NA	NA	NA	NA	FALSE	NA	NA	NA	NA	NA	NA	NA	NA	NA	NA	NA	NA	FALSE	133_PolII_narrow_peak_2767	15	3.67449	6.2736	3.81273	Promoter (<=1kb)	9826	ARHGEF11	246	157045358	157045496	139	TRUE
U003767	chr1	157045652	157046049	397	WT_PolII_narrow_peak_2572	32	7.3733	20.5474	17.4036	Promoter (<=1kb)	9826	ARHGEF11	0	157045693	157046049	357	TRUE	13_PolII_narrow_peak_2508	23	6.60729	14.7996	11.8301	Promoter (<=1kb)	9826	ARHGEF11	0	157045742	157045984	243	TRUE	132_PolII_narrow_peak_2610	36	7.91537	23.7784	20.4877	Promoter (<=1kb)	9826	ARHGEF11	0	157045693	157046049	357	TRUE	133_PolII_narrow_peak_2768	35	8.44156	24.4504	21.2169	Promoter (<=1kb)	9826	ARHGEF11	0	157045680	157045994	315	TRUE
U003768	chr1	157137268	157137469	201	NA	NA	NA	NA	NA	NA	NA	NA	NA	NA	NA	NA	FALSE	13_PolII_narrow_peak_2509	12	3.98614	6.0942	3.5988	Promoter (<=1kb)	2117	ETV3	866	157137269	157137469	201	TRUE	NA	NA	NA	NA	NA	NA	NA	NA	NA	NA	NA	NA	FALSE	NA	NA	NA	NA	NA	NA	NA	NA	NA	NA	NA	NA	FALSE
U003769	chr1	157137520	157137711	191	WT_PolII_narrow_peak_2573	12	3.45996	5.1719	2.79432	Promoter (<=1kb)	2117	ETV3	624	157137521	157137711	191	TRUE	NA	NA	NA	NA	NA	NA	NA	NA	NA	NA	NA	NA	FALSE	NA	NA	NA	NA	NA	NA	NA	NA	NA	NA	NA	NA	FALSE	NA	NA	NA	NA	NA	NA	NA	NA	NA	NA	NA	NA	FALSE
U003770	chr1	157138222	157138629	407	WT_PolII_narrow_peak_2574	22	6.25433	13.6866	10.799	Promoter (<=1kb)	2117	ETV3	0	157138321	157138614	294	TRUE	13_PolII_narrow_peak_2510	19	6.23968	12.4266	9.55766	Promoter (<=1kb)	2117	ETV3	0	157138223	157138547	325	TRUE	132_PolII_narrow_peak_2611	52	13.2353	45.5894	41.7029	Promoter (<=1kb)	2117	ETV3	0	157138395	157138629	235	TRUE	133_PolII_narrow_peak_2769	30	7.52486	19.9081	16.812	Promoter (<=1kb)	2117	ETV3	0	157138378	157138565	188	TRUE
U003771	chr1	157147796	157148228	432	WT_PolII_narrow_peak_2575	16	6.43977	11.5703	8.77958	Distal Intergenic	2117	ETV3	-9323	157147797	157148189	393	TRUE	13_PolII_narrow_peak_2511	11	4.75021	7.0861	4.51548	Distal Intergenic	2117	ETV3	-9582	157148056	157148228	173	TRUE	132_PolII_narrow_peak_2612	17	6.25866	11.6579	8.83335	Distal Intergenic	2117	ETV3	-9561	157148035	157148212	178	TRUE	133_PolII_narrow_peak_2770	17	5.73321	10.738	8.00416	Distal Intergenic	2117	ETV3	-9372	157147846	157148228	383	TRUE
U003772	chr1	157154170	157154404	234	WT_PolII_narrow_peak_2576	11	3.61238	5.21452	2.83344	Distal Intergenic	2117	ETV3	-15697	157154171	157154404	234	TRUE	NA	NA	NA	NA	NA	NA	NA	NA	NA	NA	NA	NA	FALSE	NA	NA	NA	NA	NA	NA	NA	NA	NA	NA	NA	NA	FALSE	NA	NA	NA	NA	NA	NA	NA	NA	NA	NA	NA	NA	FALSE
U003773	chr1	157154962	157155371	409	NA	NA	NA	NA	NA	NA	NA	NA	NA	NA	NA	NA	FALSE	13_PolII_narrow_peak_2512	19	5.22414	10.5214	7.74493	Distal Intergenic	107985211	LOC107985211	-15745	157155058	157155371	314	TRUE	132_PolII_narrow_peak_2613	18	4.97243	9.68691	6.96554	Distal Intergenic	107985211	LOC107985211	-15797	157154963	157155319	357	TRUE	133_PolII_narrow_peak_2771	28	6.53571	16.8368	13.8466	Distal Intergenic	107985211	LOC107985211	-15745	157155013	157155371	359	TRUE
U003774	chr1	157155773	157156139	366	WT_PolII_narrow_peak_2577	12	3.99189	6.10407	3.64569	Distal Intergenic	107985211	LOC107985211	-15003	157155774	157156113	340	TRUE	13_PolII_narrow_peak_2513	20	5.54621	11.5142	8.68804	Distal Intergenic	107985211	LOC107985211	-14977	157155958	157156139	182	TRUE	132_PolII_narrow_peak_2614	17	4.79029	9.00689	6.32604	Distal Intergenic	107985211	LOC107985211	-14980	157155965	157156136	172	TRUE	NA	NA	NA	NA	NA	NA	NA	NA	NA	NA	NA	NA	FALSE
U003775	chr1	157359554	157359756	202	NA	NA	NA	NA	NA	NA	NA	NA	NA	NA	NA	NA	FALSE	NA	NA	NA	NA	NA	NA	NA	NA	NA	NA	NA	NA	FALSE	NA	NA	NA	NA	NA	NA	NA	NA	NA	NA	NA	NA	FALSE	133_PolII_narrow_peak_2772	13	6.14348	9.96191	7.26674	Distal Intergenic	101928202	LOC101928202	-48900	157359555	157359756	202	TRUE
U003776	chr1	157580454	157580602	148	NA	NA	NA	NA	NA	NA	NA	NA	NA	NA	NA	NA	FALSE	NA	NA	NA	NA	NA	NA	NA	NA	NA	NA	NA	NA	FALSE	NA	NA	NA	NA	NA	NA	NA	NA	NA	NA	NA	NA	FALSE	NA	NA	NA	NA	NA	NA	NA	NA	NA	NA	NA	NA	FALSE
U003777	chr1	157962312	157962781	469	NA	NA	NA	NA	NA	NA	NA	NA	NA	NA	NA	NA	FALSE	13_PolII_narrow_peak_2514	18	6.85614	13.097	10.198	Distal Intergenic	55243	KIRREL1	-30588	157962313	157962685	373	TRUE	132_PolII_narrow_peak_2615	13	5.42678	8.79811	6.12935	Distal Intergenic	55243	KIRREL1	-30492	157962336	157962781	446	TRUE	133_PolII_narrow_peak_2773	15	5.71142	9.96486	7.26946	Distal Intergenic	55243	KIRREL1	-30531	157962431	157962742	312	TRUE
U003778	chr1	157969725	157969927	202	NA	NA	NA	NA	NA	NA	NA	NA	NA	NA	NA	NA	FALSE	13_PolII_narrow_peak_2515	11	4.68529	6.98182	4.4181	Distal Intergenic	55243	KIRREL1	-23346	157969769	157969927	159	TRUE	NA	NA	NA	NA	NA	NA	NA	NA	NA	NA	NA	NA	FALSE	133_PolII_narrow_peak_2774	12	5.21917	8.13871	5.54829	Distal Intergenic	55243	KIRREL1	-23401	157969726	157969872	147	TRUE
U003779	chr1	157992004	157992366	362	NA	NA	NA	NA	NA	NA	NA	NA	NA	NA	NA	NA	FALSE	NA	NA	NA	NA	NA	NA	NA	NA	NA	NA	NA	NA	FALSE	NA	NA	NA	NA	NA	NA	NA	NA	NA	NA	NA	NA	FALSE	NA	NA	NA	NA	NA	NA	NA	NA	NA	NA	NA	NA	FALSE
U003780	chr1	157993292	157993594	302	WT_PolII_narrow_peak_2578	24	7.10668	16.2145	13.2245	Promoter (<=1kb)	55243	KIRREL1	71	157993344	157993538	195	TRUE	13_PolII_narrow_peak_2516	16	5.57144	10.0853	7.33106	Promoter (<=1kb)	55243	KIRREL1	20	157993293	157993504	212	TRUE	132_PolII_narrow_peak_2616	27	8.22329	19.8201	16.661	Promoter (<=1kb)	55243	KIRREL1	-51	157993338	157993594	257	TRUE	133_PolII_narrow_peak_2775	23	6.18859	13.9712	11.0909	Promoter (<=1kb)	55243	KIRREL1	71	157993344	157993540	197	TRUE
U003781	chr1	158010542	158010696	154	NA	NA	NA	NA	NA	NA	NA	NA	NA	NA	NA	NA	FALSE	NA	NA	NA	NA	NA	NA	NA	NA	NA	NA	NA	NA	FALSE	NA	NA	NA	NA	NA	NA	NA	NA	NA	NA	NA	NA	FALSE	NA	NA	NA	NA	NA	NA	NA	NA	NA	NA	NA	NA	FALSE
U003782	chr1	158019266	158019913	647	WT_PolII_narrow_peak_2579	27	5.45953	13.9683	11.0686	Intron (ENST00000360089.8/55243, intron 1 of 12)	100505785	KIRREL1-IT1	-5637	158019401	158019913	513	TRUE	13_PolII_narrow_peak_2517	28	7.47927	18.8416	15.7248	Intron (ENST00000360089.8/55243, intron 1 of 12)	100505785	KIRREL1-IT1	-5909	158019422	158019641	220	TRUE	132_PolII_narrow_peak_2617	24	5.51463	12.9573	10.0709	Intron (ENST00000360089.8/55243, intron 1 of 12)	100505785	KIRREL1-IT1	-5845	158019267	158019705	439	TRUE	133_PolII_narrow_peak_2776	20	5.21992	10.8682	8.1278	Intron (ENST00000360089.8/55243, intron 1 of 12)	100505785	KIRREL1-IT1	-5822	158019464	158019728	265	TRUE
U003783	chr1	158022914	158023368	454	WT_PolII_narrow_peak_2580	24	4.94454	11.6764	8.88063	Promoter (2-3kb)	100505785	KIRREL1-IT1	-2239	158023097	158023311	215	TRUE	NA	NA	NA	NA	NA	NA	NA	NA	NA	NA	NA	NA	FALSE	132_PolII_narrow_peak_2618	16	3.71527	6.60197	4.08326	Promoter (2-3kb)	100505785	KIRREL1-IT1	-2182	158022915	158023368	454	TRUE	NA	NA	NA	NA	NA	NA	NA	NA	NA	NA	NA	NA	FALSE
U003784	chr1	158028885	158029306	421	WT_PolII_narrow_peak_2581	15	4.42062	7.69507	5.11987	Intron (ENST00000360089.8/55243, intron 1 of 12)	100505785	KIRREL1-IT1	3336	158028886	158029306	421	TRUE	NA	NA	NA	NA	NA	NA	NA	NA	NA	NA	NA	NA	FALSE	132_PolII_narrow_peak_2619	17	5.30839	9.97274	7.2354	Intron (ENST00000360089.8/55243, intron 1 of 12)	100505785	KIRREL1-IT1	3351	158028901	158029121	221	TRUE	NA	NA	NA	NA	NA	NA	NA	NA	NA	NA	NA	NA	FALSE
U003785	chr1	158037475	158038163	688	WT_PolII_narrow_peak_2582	27	6.85639	17.0804	14.0578	Intron (ENST00000360089.8/55243, intron 1 of 12)	100505785	KIRREL1-IT1	12172	158037722	158038093	372	TRUE	13_PolII_narrow_peak_2518	28	7.32065	18.5143	15.4088	Intron (ENST00000360089.8/55243, intron 1 of 12)	100505785	KIRREL1-IT1	12095	158037645	158038104	460	TRUE	132_PolII_narrow_peak_2620	29	6.99864	18.3003	15.1961	Intron (ENST00000360089.8/55243, intron 1 of 12)	100505785	KIRREL1-IT1	12068	158037618	158038120	503	TRUE	133_PolII_narrow_peak_2777	29	6.97816	18.2558	15.2153	Intron (ENST00000360089.8/55243, intron 1 of 12)	100505785	KIRREL1-IT1	11997	158037547	158038130	584	TRUE
U003786	chr1	158087295	158087460	165	NA	NA	NA	NA	NA	NA	NA	NA	NA	NA	NA	NA	FALSE	NA	NA	NA	NA	NA	NA	NA	NA	NA	NA	NA	NA	FALSE	132_PolII_narrow_peak_2621	12	4.81536	7.48194	4.90143	Promoter (2-3kb)	55243	KIRREL1	2874	158087296	158087460	165	TRUE	NA	NA	NA	NA	NA	NA	NA	NA	NA	NA	NA	NA	FALSE
U003787	chr1	158101974	158102283	309	NA	NA	NA	NA	NA	NA	NA	NA	NA	NA	NA	NA	FALSE	13_PolII_narrow_peak_2519	16	4.62666	8.38061	5.72453	Distal Intergenic	55243	KIRREL1	17553	158101975	158102251	277	TRUE	NA	NA	NA	NA	NA	NA	NA	NA	NA	NA	NA	NA	FALSE	133_PolII_narrow_peak_2778	18	4.6986	9.15114	6.50068	Distal Intergenic	55243	KIRREL1	17595	158102017	158102283	267	TRUE
U003788	chr1	158121642	158121800	158	NA	NA	NA	NA	NA	NA	NA	NA	NA	NA	NA	NA	FALSE	NA	NA	NA	NA	NA	NA	NA	NA	NA	NA	NA	NA	FALSE	132_PolII_narrow_peak_2622	9	4.13635	5.60075	3.16436	Distal Intergenic	117981789	SMIM42	6501	158121643	158121800	158	TRUE	NA	NA	NA	NA	NA	NA	NA	NA	NA	NA	NA	NA	FALSE
U003789	chr1	158145108	158145917	809	WT_PolII_narrow_peak_2583	49	7.60736	29.5503	26.137	Promoter (<=1kb)	646268	LINC01704	969	158145336	158145917	582	TRUE	13_PolII_narrow_peak_2520	29	5.1329	13.8965	10.9638	Promoter (1-2kb)	646268	LINC01704	1042	158145210	158145844	635	TRUE	132_PolII_narrow_peak_2623	35	5.76259	17.8659	14.7779	Promoter (1-2kb)	646268	LINC01704	1050	158145109	158145836	728	TRUE	133_PolII_narrow_peak_2779	28	4.97901	13.1461	10.3008	Promoter (1-2kb)	646268	LINC01704	1097	158145136	158145789	654	TRUE
U003790	chr1	158146112	158146613	501	WT_PolII_narrow_peak_2584	25	3.99108	9.62309	6.9331	Promoter (<=1kb)	646268	LINC01704	439	158146114	158146447	334	TRUE	13_PolII_narrow_peak_2521	23	4.06735	9.26113	6.55256	Promoter (<=1kb)	646268	LINC01704	273	158146113	158146613	501	TRUE	132_PolII_narrow_peak_2624	31	5.08784	14.4927	11.5383	Promoter (<=1kb)	646268	LINC01704	449	158146235	158146437	203	TRUE	133_PolII_narrow_peak_2780	41	7.11819	24.2339	21.0067	Promoter (<=1kb)	646268	LINC01704	466	158146175	158146420	246	TRUE
U003791	chr1	158149693	158149921	228	NA	NA	NA	NA	NA	NA	NA	NA	NA	NA	NA	NA	FALSE	13_PolII_narrow_peak_2522	30	5.22267	14.4925	11.5351	Promoter (<=1kb)	646268	LINC01704	0	158149733	158149921	189	TRUE	132_PolII_narrow_peak_2625	29	4.74325	12.8659	9.9836	Promoter (<=1kb)	646268	LINC01704	0	158149746	158149921	176	TRUE	NA	NA	NA	NA	NA	NA	NA	NA	NA	NA	NA	NA	FALSE
U003792	chr1	158203755	158203927	172	WT_PolII_narrow_peak_2585	11	5.74732	8.6759	6.03925	Exon (ENST00000415019.1/ENST00000415019.1, exon 1 of 2)	912	CD1D	22720	158203756	158203927	172	TRUE	NA	NA	NA	NA	NA	NA	NA	NA	NA	NA	NA	NA	FALSE	NA	NA	NA	NA	NA	NA	NA	NA	NA	NA	NA	NA	FALSE	NA	NA	NA	NA	NA	NA	NA	NA	NA	NA	NA	NA	FALSE
U003793	chr1	158998644	158998788	144	NA	NA	NA	NA	NA	NA	NA	NA	NA	NA	NA	NA	FALSE	NA	NA	NA	NA	NA	NA	NA	NA	NA	NA	NA	NA	FALSE	NA	NA	NA	NA	NA	NA	NA	NA	NA	NA	NA	NA	FALSE	133_PolII_narrow_peak_2781	21	3.96512	8.45862	5.84931	Promoter (1-2kb)	3428	IFI16	-1180	158998645	158998788	144	TRUE
U003794	chr1	158999730	159000227	497	WT_PolII_narrow_peak_2586	17	5.10628	9.6006	6.9119	Promoter (<=1kb)	3428	IFI16	0	158999777	159000052	276	TRUE	13_PolII_narrow_peak_2523	21	4.68435	10.0893	7.33469	Promoter (<=1kb)	3428	IFI16	0	158999795	159000127	333	TRUE	132_PolII_narrow_peak_2626	21	5.4939	11.7844	8.9536	Promoter (<=1kb)	3428	IFI16	-26	158999731	158999942	212	TRUE	133_PolII_narrow_peak_2782	34	6.32388	18.9466	15.8826	Promoter (<=1kb)	3428	IFI16	0	158999818	159000227	410	TRUE
U003795	chr1	159000619	159001083	464	WT_PolII_narrow_peak_2587	21	6.22818	13.2227	10.3553	Promoter (<=1kb)	3428	IFI16	939	159000907	159001062	156	TRUE	13_PolII_narrow_peak_2524	22	4.81826	10.7125	7.92631	Promoter (<=1kb)	3428	IFI16	652	159000620	159001052	433	TRUE	132_PolII_narrow_peak_2627	20	5.13564	10.6983	7.92279	Promoter (<=1kb)	3428	IFI16	695	159000663	159001083	421	TRUE	133_PolII_narrow_peak_2783	33	5.99371	17.6725	14.6526	Promoter (<=1kb)	3428	IFI16	677	159000645	159001062	418	TRUE
U003796	chr1	159009670	159010542	872	WT_PolII_narrow_peak_2588	25	5.46381	13.2226	10.3553	Promoter (<=1kb)	3428	IFI16	0	159009722	159010465	744	TRUE	13_PolII_narrow_peak_2525	29	5.48787	14.797	11.8277	Promoter (<=1kb)	3428	IFI16	0	159009671	159010364	694	TRUE	132_PolII_narrow_peak_2628	28	5.59604	14.6772	11.7151	Promoter (<=1kb)	3428	IFI16	0	159009681	159010186	506	TRUE	133_PolII_narrow_peak_2784	43	6.54596	23.5195	20.3127	Promoter (<=1kb)	3428	IFI16	0	159009785	159010441	657	TRUE
U003797	chr1	159091519	159092562	1043	WT_PolII_narrow_peak_2589	20	7.78385	15.5829	12.6174	Intron (ENST00000695579.1/9447, intron 2 of 4)	9447	AIM2	-14974	159091740	159092212	473	TRUE	13_PolII_narrow_peak_2526	68	11.8483	53.1443	49.1585	Intron (ENST00000695579.1/9447, intron 2 of 4)	9447	AIM2	-14871	159091637	159092520	884	TRUE	132_PolII_narrow_peak_2629	50	11.0101	39.1684	35.4442	Intron (ENST00000695579.1/9447, intron 2 of 4)	9447	AIM2	-14921	159091687	159092519	833	TRUE	133_PolII_narrow_peak_2785	81	11.8583	61.9137	57.8267	Intron (ENST00000695579.1/9447, intron 2 of 4)	9447	AIM2	-14754	159091520	159092491	972	TRUE
U003798	chr1	159161273	159161430	157	NA	NA	NA	NA	NA	NA	NA	NA	NA	NA	NA	NA	FALSE	NA	NA	NA	NA	NA	NA	NA	NA	NA	NA	NA	NA	FALSE	NA	NA	NA	NA	NA	NA	NA	NA	NA	NA	NA	NA	FALSE	NA	NA	NA	NA	NA	NA	NA	NA	NA	NA	NA	NA	FALSE
U003799	chr1	159229955	159230283	328	WT_PolII_narrow_peak_2590	13	6.56682	10.6446	7.90006	Distal Intergenic	100131825	CADM3-AS1	-21983	159229956	159230283	328	TRUE	NA	NA	NA	NA	NA	NA	NA	NA	NA	NA	NA	NA	FALSE	NA	NA	NA	NA	NA	NA	NA	NA	NA	NA	NA	NA	FALSE	NA	NA	NA	NA	NA	NA	NA	NA	NA	NA	NA	NA	FALSE
U003800	chr1	159282179	159282379	200	NA	NA	NA	NA	NA	NA	NA	NA	NA	NA	NA	NA	FALSE	NA	NA	NA	NA	NA	NA	NA	NA	NA	NA	NA	NA	FALSE	NA	NA	NA	NA	NA	NA	NA	NA	NA	NA	NA	NA	FALSE	NA	NA	NA	NA	NA	NA	NA	NA	NA	NA	NA	NA	FALSE
U003801	chr1	159752154	159752649	495	NA	NA	NA	NA	NA	NA	NA	NA	NA	NA	NA	NA	FALSE	13_PolII_narrow_peak_2527	12	5.00729	7.79522	5.17511	Distal Intergenic	101928264	LOC101928264	26753	159752437	159752623	187	TRUE	132_PolII_narrow_peak_2630	21	9.26209	18.5768	15.4626	Distal Intergenic	101928264	LOC101928264	26772	159752171	159752604	434	TRUE	133_PolII_narrow_peak_2786	26	7.43876	17.7992	14.7748	Distal Intergenic	101928264	LOC101928264	26727	159752155	159752649	495	TRUE
U003802	chr1	159780657	159780941	284	NA	NA	NA	NA	NA	NA	NA	NA	NA	NA	NA	NA	FALSE	13_PolII_narrow_peak_2528	14	6.39883	10.7355	7.94829	Promoter (<=1kb)	54935	DUSP23	0	159780761	159780941	181	TRUE	NA	NA	NA	NA	NA	NA	NA	NA	NA	NA	NA	NA	FALSE	133_PolII_narrow_peak_2787	14	5.69096	9.5746	6.90132	Promoter (<=1kb)	54935	DUSP23	-51	159780733	159780881	149	TRUE
U003803	chr1	159799059	159799236	177	NA	NA	NA	NA	NA	NA	NA	NA	NA	NA	NA	NA	FALSE	NA	NA	NA	NA	NA	NA	NA	NA	NA	NA	NA	NA	FALSE	132_PolII_narrow_peak_2631	8	4.26603	5.58438	3.14932	Promoter (1-2kb)	343413	FCRL6	-1275	159799060	159799236	177	TRUE	NA	NA	NA	NA	NA	NA	NA	NA	NA	NA	NA	NA	FALSE
U003804	chr1	159821765	159821905	140	NA	NA	NA	NA	NA	NA	NA	NA	NA	NA	NA	NA	FALSE	13_PolII_narrow_peak_2529	8	4.23101	5.53011	3.0854	Distal Intergenic	56833	SLAMF8	-4906	159821766	159821905	140	TRUE	NA	NA	NA	NA	NA	NA	NA	NA	NA	NA	NA	NA	FALSE	NA	NA	NA	NA	NA	NA	NA	NA	NA	NA	NA	NA	FALSE
U003805	chr1	159853852	159855148	1296	WT_PolII_narrow_peak_2591	40	9.49959	29.5838	26.1696	Promoter (<=1kb)	107985216	LOC107985216	0	159854761	159855064	304	TRUE	13_PolII_narrow_peak_2531	40	8.69105	27.7185	24.3332	Promoter (<=1kb)	107985216	LOC107985216	0	159854763	159855106	344	TRUE	132_PolII_narrow_peak_2633	46	9.67513	33.4937	29.9202	Promoter (<=1kb)	107985216	LOC107985216	0	159854694	159855089	396	TRUE	133_PolII_narrow_peak_2788	47	8.60835	31.3355	27.9168	Promoter (<=1kb)	107985216	LOC107985216	0	159854029	159855028	1000	TRUE
U003806	chr1	159867575	159868112	537	NA	NA	NA	NA	NA	NA	NA	NA	NA	NA	NA	NA	FALSE	13_PolII_narrow_peak_2532	22	4.92665	10.951	8.15169	Intron (ENST00000645519.1/284677, intron 1 of 8)	391123	VSIG8	4902	159867742	159868112	371	TRUE	132_PolII_narrow_peak_2634	39	8.08162	25.7213	22.3709	Exon (ENST00000608430.2/107985216, exon 4 of 4)	391123	VSIG8	4912	159867576	159868102	527	TRUE	133_PolII_narrow_peak_2789	33	6.0452	17.8057	14.7809	Exon (ENST00000608430.2/107985216, exon 4 of 4)	391123	VSIG8	-5011	159867668	159867977	310	TRUE
U003807	chr1	159869341	159869671	330	NA	NA	NA	NA	NA	NA	NA	NA	NA	NA	NA	NA	FALSE	13_PolII_narrow_peak_2533	26	5.64794	14.0224	11.0845	Intron (ENST00000645519.1/284677, intron 1 of 8)	391123	VSIG8	3343	159869388	159869671	284	TRUE	NA	NA	NA	NA	NA	NA	NA	NA	NA	NA	NA	NA	FALSE	133_PolII_narrow_peak_2790	19	3.47081	6.78789	4.29044	Intron (ENST00000645519.1/284677, intron 1 of 8)	391123	VSIG8	3366	159869342	159869648	307	TRUE
U003808	chr1	159880038	159880479	441	WT_PolII_narrow_peak_2592	20	4.07161	8.42817	5.8082	Promoter (<=1kb)	25790	CFAP45	237	159880292	159880463	172	TRUE	NA	NA	NA	NA	NA	NA	NA	NA	NA	NA	NA	NA	FALSE	132_PolII_narrow_peak_2635	27	4.45685	11.4522	8.6379	Promoter (<=1kb)	25790	CFAP45	231	159880269	159880469	201	TRUE	133_PolII_narrow_peak_2791	31	3.4577	9.54702	6.87516	Promoter (<=1kb)	25790	CFAP45	259	159880292	159880441	150	TRUE
U003809	chr1	159881797	159882859	1062	WT_PolII_narrow_peak_2593	50	9.91609	36.4701	32.8743	Promoter (1-2kb)	25790	CFAP45	-1104	159881804	159882363	560	TRUE	13_PolII_narrow_peak_2534	69	8.96871	44.6925	40.8926	Promoter (1-2kb)	25790	CFAP45	-1190	159881890	159882854	965	TRUE	132_PolII_narrow_peak_2636	46	7.6006	28.0263	24.6064	Promoter (1-2kb)	25790	CFAP45	-1098	159881798	159882725	928	TRUE	133_PolII_narrow_peak_2792	81	8.82088	50.8865	47.0237	Promoter (1-2kb)	25790	CFAP45	-1098	159881798	159882859	1062	TRUE
U003810	chr1	159889821	159890386	565	WT_PolII_narrow_peak_2594	28	8.43513	20.7446	17.5944	Promoter (<=1kb)	124904434	LOC124904434	-60	159889822	159890147	326	TRUE	13_PolII_narrow_peak_2535	41	9.90231	31.0705	27.5958	Promoter (<=1kb)	124904434	LOC124904434	0	159889876	159890323	448	TRUE	132_PolII_narrow_peak_2637	37	11.0458	31.0279	27.5227	Promoter (<=1kb)	124904434	LOC124904434	0	159889857	159890258	402	TRUE	133_PolII_narrow_peak_2793	49	10.1477	36.4497	32.9064	Promoter (<=1kb)	124904434	LOC124904434	0	159889871	159890300	430	TRUE
U003811	chr1	159891573	159891721	148	NA	NA	NA	NA	NA	NA	NA	NA	NA	NA	NA	NA	FALSE	NA	NA	NA	NA	NA	NA	NA	NA	NA	NA	NA	NA	FALSE	NA	NA	NA	NA	NA	NA	NA	NA	NA	NA	NA	NA	FALSE	133_PolII_narrow_peak_2794	16	3.58585	6.33551	3.87025	Promoter (1-2kb)	124904434	LOC124904434	1367	159891574	159891721	148	TRUE
U003812	chr1	159910383	159910814	431	NA	NA	NA	NA	NA	NA	NA	NA	NA	NA	NA	NA	FALSE	13_PolII_narrow_peak_2536	26	5.43311	13.529	10.6117	Exon (ENST00000623350.1/ENST00000623350.1, exon 1 of 1)	124904435	LOC124904435	10033	159910508	159910717	210	TRUE	132_PolII_narrow_peak_2638	17	4.48711	8.42193	5.77803	Exon (ENST00000623350.1/ENST00000623350.1, exon 1 of 1)	124904435	LOC124904435	9909	159910384	159910639	256	TRUE	133_PolII_narrow_peak_2795	23	4.08186	9.29719	6.63883	Exon (ENST00000623350.1/ENST00000623350.1, exon 1 of 1)	124904435	LOC124904435	9922	159910397	159910715	319	TRUE
U003813	chr1	159915949	159916822	873	WT_PolII_narrow_peak_2595	76	9.11824	49.2197	45.3143	Distal Intergenic	8407	TAGLN2	6930	159916170	159916787	618	TRUE	13_PolII_narrow_peak_2537	65	8.94569	42.3539	38.6069	Distal Intergenic	8407	TAGLN2	6895	159916134	159916822	689	TRUE	132_PolII_narrow_peak_2639	82	10.9906	59.6476	55.4227	Distal Intergenic	8407	TAGLN2	6903	159916146	159916814	669	TRUE	133_PolII_narrow_peak_2796	90	10.3419	62.3032	58.2079	Distal Intergenic	8407	TAGLN2	6953	159916178	159916764	587	TRUE
U003814	chr1	159924358	159925920	1562	WT_PolII_narrow_peak_2596	79	7.49102	44.1352	40.352	Promoter (<=1kb)	8407	TAGLN2	0	159924362	159925826	1465	TRUE	13_PolII_narrow_peak_2538	89	7.47044	49.02	45.1248	Promoter (<=1kb)	8407	TAGLN2	0	159924383	159925795	1413	TRUE	132_PolII_narrow_peak_2640	79	7.64991	44.8457	40.9775	Promoter (<=1kb)	8407	TAGLN2	0	159924362	159924889	528	TRUE	133_PolII_narrow_peak_2797	99	7.94385	56.5477	52.5681	Promoter (<=1kb)	8407	TAGLN2	0	159924374	159925920	1547	TRUE
U003815	chr1	159936360	159936547	187	WT_PolII_narrow_peak_2597	8	3.92745	5.06141	2.69303	Promoter (2-3kb)	57549	IGSF9	-2460	159936394	159936547	154	TRUE	NA	NA	NA	NA	NA	NA	NA	NA	NA	NA	NA	NA	FALSE	NA	NA	NA	NA	NA	NA	NA	NA	NA	NA	NA	NA	FALSE	NA	NA	NA	NA	NA	NA	NA	NA	NA	NA	NA	NA	FALSE
U003816	chr1	159960729	159961163	434	WT_PolII_narrow_peak_2598	23	9.11649	19.3634	16.2588	Promoter (<=1kb)	100505633	LINC01133	0	159960760	159961163	404	TRUE	13_PolII_narrow_peak_2539	16	7.16639	12.7767	9.89217	Promoter (<=1kb)	100505633	LINC01133	-96	159960814	159961006	193	TRUE	132_PolII_narrow_peak_2642	16	6.57169	11.7912	8.96012	Promoter (<=1kb)	100505633	LINC01133	-36	159960812	159961066	255	TRUE	133_PolII_narrow_peak_2798	19	7.50929	14.6531	11.7448	Promoter (<=1kb)	100505633	LINC01133	0	159960730	159961163	434	TRUE
U003817	chr1	159971030	159971337	307	WT_PolII_narrow_peak_2599	13	6.50045	10.5376	7.79827	Promoter (2-3kb)	89886	SLAMF9	2727	159971111	159971337	227	TRUE	NA	NA	NA	NA	NA	NA	NA	NA	NA	NA	NA	NA	FALSE	132_PolII_narrow_peak_2643	9	4.74003	6.54393	4.02927	Promoter (2-3kb)	89886	SLAMF9	2750	159971123	159971314	192	TRUE	NA	NA	NA	NA	NA	NA	NA	NA	NA	NA	NA	NA	FALSE
U003818	chr1	160007590	160007757	167	NA	NA	NA	NA	NA	NA	NA	NA	NA	NA	NA	NA	FALSE	NA	NA	NA	NA	NA	NA	NA	NA	NA	NA	NA	NA	FALSE	NA	NA	NA	NA	NA	NA	NA	NA	NA	NA	NA	NA	FALSE	NA	NA	NA	NA	NA	NA	NA	NA	NA	NA	NA	NA	FALSE
U003819	chr1	160031800	160031938	138	NA	NA	NA	NA	NA	NA	NA	NA	NA	NA	NA	NA	FALSE	NA	NA	NA	NA	NA	NA	NA	NA	NA	NA	NA	NA	FALSE	NA	NA	NA	NA	NA	NA	NA	NA	NA	NA	NA	NA	FALSE	133_PolII_narrow_peak_2799	14	5.2007	8.75383	6.12749	Promoter (<=1kb)	93183	PIGM	52	160031801	160031938	138	TRUE
U003820	chr1	160031952	160032201	249	NA	NA	NA	NA	NA	NA	NA	NA	NA	NA	NA	NA	FALSE	NA	NA	NA	NA	NA	NA	NA	NA	NA	NA	NA	NA	FALSE	132_PolII_narrow_peak_2644	13	5.01544	8.11901	5.4943	Promoter (<=1kb)	93183	PIGM	0	160031953	160032201	249	TRUE	NA	NA	NA	NA	NA	NA	NA	NA	NA	NA	NA	NA	FALSE
U003821	chr1	160078837	160079006	169	NA	NA	NA	NA	NA	NA	NA	NA	NA	NA	NA	NA	FALSE	NA	NA	NA	NA	NA	NA	NA	NA	NA	NA	NA	NA	FALSE	NA	NA	NA	NA	NA	NA	NA	NA	NA	NA	NA	NA	FALSE	133_PolII_narrow_peak_2800	16	5.391	9.76822	7.08464	Promoter (2-3kb)	3765	KCNJ9	-2532	160078838	160079006	169	TRUE
U003822	chr1	160096585	160097124	539	WT_PolII_narrow_peak_2600	17	3.68159	6.77982	4.26843	Promoter (1-2kb)	93185	IGSF8	1550	160096884	160097069	186	TRUE	13_PolII_narrow_peak_2540	46	6.48738	24.6749	21.3765	Promoter (1-2kb)	93185	IGSF8	-1364	160096696	160097014	319	TRUE	132_PolII_narrow_peak_2645	29	4.46447	12.0985	9.25204	Promoter (1-2kb)	93185	IGSF8	-1273	160096605	160096971	367	TRUE	133_PolII_narrow_peak_2801	56	6.52908	29.2762	25.9106	Promoter (1-2kb)	93185	IGSF8	-1467	160096799	160097124	326	TRUE
U003823	chr1	160098723	160099181	458	WT_PolII_narrow_peak_2601	45	8.89374	30.9755	27.5242	Promoter (<=1kb)	93185	IGSF8	0	160098757	160099154	398	TRUE	13_PolII_narrow_peak_2541	50	7.0327	28.2539	24.8536	Promoter (<=1kb)	93185	IGSF8	0	160098724	160099142	419	TRUE	132_PolII_narrow_peak_2646	53	7.76703	32.0652	28.531	Promoter (<=1kb)	93185	IGSF8	0	160098724	160099181	458	TRUE	133_PolII_narrow_peak_2802	76	8.7371	47.7623	43.9652	Promoter (<=1kb)	93185	IGSF8	0	160098724	160099162	439	TRUE
U003824	chr1	160124705	160125303	598	WT_PolII_narrow_peak_2602	27	8.07608	19.5362	16.4255	Promoter (<=1kb)	477	ATP1A2	776	160124734	160125235	502	TRUE	13_PolII_narrow_peak_2542	23	7.09992	15.7439	12.7375	Promoter (<=1kb)	477	ATP1A2	780	160124738	160125209	472	TRUE	132_PolII_narrow_peak_2647	38	10.89	31.3401	27.8261	Promoter (<=1kb)	477	ATP1A2	756	160124714	160125088	375	TRUE	133_PolII_narrow_peak_2803	28	7.29608	18.4633	15.4157	Promoter (<=1kb)	477	ATP1A2	772	160124730	160125303	574	TRUE
U003825	chr1	160193333	160193544	211	NA	NA	NA	NA	NA	NA	NA	NA	NA	NA	NA	NA	FALSE	13_PolII_narrow_peak_2543	13	5.45127	8.83822	6.15327	Promoter (<=1kb)	844	CASQ1	722	160193360	160193544	185	TRUE	132_PolII_narrow_peak_2648	12	5.02541	7.82468	5.21869	Promoter (<=1kb)	844	CASQ1	703	160193341	160193492	152	TRUE	133_PolII_narrow_peak_2804	19	5.92721	11.8549	9.06725	Promoter (<=1kb)	844	CASQ1	696	160193334	160193515	182	TRUE
U003826	chr1	160204977	160205594	617	WT_PolII_narrow_peak_2603	23	4.02967	9.16725	6.50248	Promoter (<=1kb)	8682	PEA15	0	160205171	160205594	424	TRUE	13_PolII_narrow_peak_2544	16	3.82499	6.82489	4.27207	Promoter (<=1kb)	8682	PEA15	-96	160204978	160205284	307	TRUE	132_PolII_narrow_peak_2649	16	3.25387	5.63333	3.19423	Promoter (<=1kb)	8682	PEA15	-105	160205111	160205275	165	TRUE	NA	NA	NA	NA	NA	NA	NA	NA	NA	NA	NA	NA	FALSE
U003827	chr1	160205855	160206288	433	NA	NA	NA	NA	NA	NA	NA	NA	NA	NA	NA	NA	FALSE	NA	NA	NA	NA	NA	NA	NA	NA	NA	NA	NA	NA	FALSE	NA	NA	NA	NA	NA	NA	NA	NA	NA	NA	NA	NA	FALSE	133_PolII_narrow_peak_2805	19	3.91646	7.80647	5.2387	Promoter (<=1kb)	8682	PEA15	435	160205856	160206288	433	TRUE
U003828	chr1	160261518	160262860	1342	WT_PolII_narrow_peak_2604	37	4.95083	16.2062	13.2166	Promoter (<=1kb)	100287049	DCAF8-DT	0	160261743	160262860	1118	TRUE	13_PolII_narrow_peak_2545	42	6.61973	23.2891	20.0312	Promoter (<=1kb)	100287049	DCAF8-DT	0	160261519	160262859	1341	TRUE	132_PolII_narrow_peak_2650	36	5.94952	18.7908	15.6686	Promoter (<=1kb)	100287049	DCAF8-DT	0	160261555	160262618	1064	TRUE	133_PolII_narrow_peak_2806	46	6.00561	23.1049	19.9104	Promoter (<=1kb)	100287049	DCAF8-DT	0	160261741	160262828	1088	TRUE
U003829	chr1	160284432	160285459	1027	WT_PolII_narrow_peak_2605	24	4.48732	10.5918	7.84985	Promoter (<=1kb)	50717	DCAF8	0	160284466	160285411	946	TRUE	13_PolII_narrow_peak_2546	27	5.62641	14.3613	11.4094	Promoter (<=1kb)	5824	PEX19	0	160285147	160285459	313	TRUE	132_PolII_narrow_peak_2652	28	5.74458	15.0313	12.055	Promoter (<=1kb)	50717	DCAF8	0	160284944	160285410	467	TRUE	133_PolII_narrow_peak_2807	28	4.86937	12.8631	10.0297	Promoter (<=1kb)	5824	PEX19	0	160285147	160285431	285	TRUE
U003830	chr1	160291331	160291691	360	NA	NA	NA	NA	NA	NA	NA	NA	NA	NA	NA	NA	FALSE	NA	NA	NA	NA	NA	NA	NA	NA	NA	NA	NA	NA	FALSE	NA	NA	NA	NA	NA	NA	NA	NA	NA	NA	NA	NA	FALSE	133_PolII_narrow_peak_2808	17	3.50586	6.40168	3.93176	3' UTR	5824	PEX19	-4984	160291332	160291691	360	TRUE
U003831	chr1	160309245	160309662	417	WT_PolII_narrow_peak_2606	28	6.89305	17.6131	14.5705	Promoter (<=1kb)	1314	COPA	-198	160309348	160309610	263	TRUE	13_PolII_narrow_peak_2547	19	4.8847	9.84978	7.10771	Promoter (<=1kb)	1314	COPA	-96	160309246	160309662	417	TRUE	132_PolII_narrow_peak_2653	30	6.65187	17.983	14.8904	Promoter (<=1kb)	1314	COPA	-198	160309348	160309653	306	TRUE	133_PolII_narrow_peak_2809	20	4.53523	9.44831	6.78155	Promoter (<=1kb)	1314	COPA	-199	160309349	160309579	231	TRUE
U003832	chr1	160342782	160343765	983	WT_PolII_narrow_peak_2607	48	9.6913	34.7117	31.1616	Promoter (<=1kb)	1314	COPA	0	160342783	160343765	983	TRUE	13_PolII_narrow_peak_2548	30	7.59727	20.0621	16.9049	Promoter (<=1kb)	1314	COPA	0	160343247	160343591	345	TRUE	132_PolII_narrow_peak_2654	51	10.2434	37.9077	34.2164	Promoter (<=1kb)	1314	COPA	0	160342893	160343581	689	TRUE	133_PolII_narrow_peak_2810	41	8.57214	27.9772	24.6461	Promoter (<=1kb)	1314	COPA	0	160342978	160343582	605	TRUE
U003833	chr1	160416385	160416537	152	NA	NA	NA	NA	NA	NA	NA	NA	NA	NA	NA	NA	FALSE	NA	NA	NA	NA	NA	NA	NA	NA	NA	NA	NA	NA	FALSE	132_PolII_narrow_peak_2655	7	3.79202	4.6695	2.32319	Promoter (2-3kb)	57216	VANGL2	-2956	160416386	160416537	152	TRUE	NA	NA	NA	NA	NA	NA	NA	NA	NA	NA	NA	NA	FALSE
U003834	chr1	160946076	160946252	176	WT_PolII_narrow_peak_2608	13	3.7698	5.96362	3.51554	Intron (ENST00000356006.3/101928372, intron 5 of 5)	142683	ITLN2	4760	160946077	160946252	176	TRUE	NA	NA	NA	NA	NA	NA	NA	NA	NA	NA	NA	NA	FALSE	NA	NA	NA	NA	NA	NA	NA	NA	NA	NA	NA	NA	FALSE	NA	NA	NA	NA	NA	NA	NA	NA	NA	NA	NA	NA	FALSE
U003835	chr1	160949247	160949493	246	WT_PolII_narrow_peak_2609	16	4.43045	8.01066	5.41588	Promoter (1-2kb)	142683	ITLN2	1519	160949248	160949493	246	TRUE	NA	NA	NA	NA	NA	NA	NA	NA	NA	NA	NA	NA	FALSE	NA	NA	NA	NA	NA	NA	NA	NA	NA	NA	NA	NA	FALSE	NA	NA	NA	NA	NA	NA	NA	NA	NA	NA	NA	NA	FALSE
U003836	chr1	160989895	160990368	473	WT_PolII_narrow_peak_2610	63	11.4577	48.7329	44.8393	Distal Intergenic	50848	F11R	10817	160989898	160990360	463	TRUE	13_PolII_narrow_peak_2549	44	10.2379	33.6288	30.0892	Distal Intergenic	50848	F11R	10831	160989896	160990346	451	TRUE	132_PolII_narrow_peak_2656	60	12.2028	48.6951	44.7322	Distal Intergenic	50848	F11R	10817	160989896	160990360	465	TRUE	133_PolII_narrow_peak_2811	48	10.1292	35.7978	32.2699	Distal Intergenic	50848	F11R	10809	160989896	160990368	473	TRUE
U003837	chr1	160990520	160990823	303	WT_PolII_narrow_peak_2611	23	4.23069	9.66314	6.97091	Distal Intergenic	50848	F11R	10354	160990523	160990823	301	TRUE	NA	NA	NA	NA	NA	NA	NA	NA	NA	NA	NA	NA	FALSE	132_PolII_narrow_peak_2657	16	3.3257	5.78763	3.3363	Distal Intergenic	50848	F11R	10496	160990521	160990681	161	TRUE	NA	NA	NA	NA	NA	NA	NA	NA	NA	NA	NA	NA	FALSE
U003838	chr1	160996297	160996509	212	WT_PolII_narrow_peak_2612	16	5.04047	9.14151	6.47819	3' UTR	50848	F11R	4719	160996298	160996458	161	TRUE	13_PolII_narrow_peak_2550	20	5.92996	12.2527	9.39158	3' UTR	50848	F11R	4684	160996348	160996493	146	TRUE	NA	NA	NA	NA	NA	NA	NA	NA	NA	NA	NA	NA	FALSE	133_PolII_narrow_peak_2812	27	7.61293	18.6268	15.5737	3' UTR	50848	F11R	4668	160996317	160996509	193	TRUE
U003839	chr1	161008793	161009480	687	WT_PolII_narrow_peak_2613	23	6.21947	14.0332	11.131	Intron (ENST00000368026.11/50848, intron 1 of 9)	50848	F11R	-7633	161008810	161009381	572	TRUE	13_PolII_narrow_peak_2551	22	7.30324	15.6626	12.6592	Intron (ENST00000368026.11/50848, intron 1 of 9)	50848	F11R	-7689	161008866	161009266	401	TRUE	132_PolII_narrow_peak_2658	25	6.97165	16.4072	13.3756	Intron (ENST00000368026.11/50848, intron 1 of 9)	50848	F11R	-7617	161008794	161009300	507	TRUE	133_PolII_narrow_peak_2813	24	6.33372	14.6836	11.7741	Intron (ENST00000368026.11/50848, intron 1 of 9)	50848	F11R	-7617	161008794	161009480	687	TRUE
U003840	chr1	161016818	161016976	158	NA	NA	NA	NA	NA	NA	NA	NA	NA	NA	NA	NA	FALSE	13_PolII_narrow_peak_2552	20	3.87126	7.97021	5.33928	Intron (ENST00000368026.11/50848, intron 1 of 9)	50848	F11R	4120	161016819	161016976	158	TRUE	NA	NA	NA	NA	NA	NA	NA	NA	NA	NA	NA	NA	FALSE	NA	NA	NA	NA	NA	NA	NA	NA	NA	NA	NA	NA	FALSE
U003841	chr1	161020982	161021624	642	WT_PolII_narrow_peak_2614	63	8.83962	40.8773	37.1726	Promoter (<=1kb)	50848	F11R	0	161020983	161021489	507	TRUE	13_PolII_narrow_peak_2553	66	10.671	48.4101	44.5283	Promoter (<=1kb)	50848	F11R	0	161021127	161021518	392	TRUE	132_PolII_narrow_peak_2659	69	10.048	48.3309	44.377	Promoter (<=1kb)	50848	F11R	0	161021028	161021624	597	TRUE	133_PolII_narrow_peak_2814	88	11.6708	65.9715	61.8042	Promoter (<=1kb)	50848	F11R	0	161021143	161021489	347	TRUE
U003842	chr1	161022055	161022656	601	WT_PolII_narrow_peak_2615	25	3.79254	9.08685	6.42671	Promoter (<=1kb)	50848	F11R	-900	161022075	161022359	285	TRUE	13_PolII_narrow_peak_2554	20	3.63659	7.41932	4.82607	Promoter (<=1kb)	50848	F11R	-881	161022056	161022428	373	TRUE	132_PolII_narrow_peak_2660	22	3.5112	7.59073	4.99996	Promoter (1-2kb)	50848	F11R	-1034	161022209	161022623	415	TRUE	133_PolII_narrow_peak_2815	22	3.17405	6.69706	4.20582	Promoter (1-2kb)	50848	F11R	-1236	161022411	161022581	171	TRUE
U003843	chr1	161032625	161032987	362	WT_PolII_narrow_peak_2616	13	4.20526	6.73874	4.23019	Intron (ENST00000289779.7/50848, intron 1 of 12)	100131187	TSTD1	5382	161032626	161032925	300	TRUE	NA	NA	NA	NA	NA	NA	NA	NA	NA	NA	NA	NA	FALSE	132_PolII_narrow_peak_2661	14	4.28119	7.15204	4.59434	Intron (ENST00000289779.7/50848, intron 1 of 12)	100131187	TSTD1	5320	161032753	161032987	235	TRUE	NA	NA	NA	NA	NA	NA	NA	NA	NA	NA	NA	NA	FALSE
U003844	chr1	161033867	161034185	318	NA	NA	NA	NA	NA	NA	NA	NA	NA	NA	NA	NA	FALSE	13_PolII_narrow_peak_2555	12	4.16495	6.39928	3.88062	Intron (ENST00000289779.7/50848, intron 1 of 12)	100131187	TSTD1	4140	161033884	161034167	284	TRUE	132_PolII_narrow_peak_2662	15	4.57581	7.97889	5.36314	Intron (ENST00000289779.7/50848, intron 1 of 12)	100131187	TSTD1	4184	161033937	161034123	187	TRUE	133_PolII_narrow_peak_2816	24	6.00805	14.0116	11.1296	Intron (ENST00000289779.7/50848, intron 1 of 12)	100131187	TSTD1	4205	161033868	161034102	235	TRUE
U003845	chr1	161045055	161045541	486	WT_PolII_narrow_peak_2617	24	4.76668	11.261	8.4851	Promoter (<=1kb)	7391	USF1	-162	161045103	161045541	439	TRUE	13_PolII_narrow_peak_2556	25	5.26153	12.762	9.87806	Promoter (<=1kb)	7391	USF1	-212	161045153	161045540	388	TRUE	132_PolII_narrow_peak_2663	28	5.2731	13.8885	10.9604	Promoter (<=1kb)	7391	USF1	-133	161045074	161045536	463	TRUE	133_PolII_narrow_peak_2817	30	5.17521	14.3676	11.4712	Promoter (<=1kb)	7391	USF1	-210	161045151	161045540	390	TRUE
U003846	chr1	161045689	161046413	724	WT_PolII_narrow_peak_2618	41	7.93122	26.3809	23.0569	Promoter (<=1kb)	7391	USF1	0	161045727	161046400	674	TRUE	13_PolII_narrow_peak_2557	33	6.77488	19.6243	16.4813	Promoter (<=1kb)	7391	USF1	0	161045716	161046259	544	TRUE	132_PolII_narrow_peak_2664	37	6.99934	22.0299	18.7953	Promoter (<=1kb)	7391	USF1	0	161045690	161046259	570	TRUE	133_PolII_narrow_peak_2818	41	6.9317	23.7195	20.5068	Promoter (<=1kb)	7391	USF1	0	161045707	161046410	704	TRUE
U003847	chr1	161072095	161072244	149	NA	NA	NA	NA	NA	NA	NA	NA	NA	NA	NA	NA	FALSE	NA	NA	NA	NA	NA	NA	NA	NA	NA	NA	NA	NA	FALSE	NA	NA	NA	NA	NA	NA	NA	NA	NA	NA	NA	NA	FALSE	NA	NA	NA	NA	NA	NA	NA	NA	NA	NA	NA	NA	FALSE
U003848	chr1	161083219	161083925	706	WT_PolII_narrow_peak_2619	64	11.6216	49.8433	45.9224	Promoter (<=1kb)	105371471	NECTIN4-AS1	-604	161083317	161083861	545	TRUE	13_PolII_narrow_peak_2558	129	15.8595	111.482	106.385	Promoter (<=1kb)	105371471	NECTIN4-AS1	-652	161083347	161083813	467	TRUE	132_PolII_narrow_peak_2665	100	14.0017	82.5191	77.7805	Promoter (<=1kb)	105371471	NECTIN4-AS1	-540	161083228	161083925	698	TRUE	133_PolII_narrow_peak_2819	156	16.4135	135.324	129.948	Promoter (<=1kb)	105371471	NECTIN4-AS1	-673	161083265	161083792	528	TRUE
U003849	chr1	161092786	161092947	161	NA	NA	NA	NA	NA	NA	NA	NA	NA	NA	NA	NA	FALSE	13_PolII_narrow_peak_2559	19	4.69987	9.47525	6.755	Distal Intergenic	81607	NECTIN4	-3229	161092787	161092947	161	TRUE	NA	NA	NA	NA	NA	NA	NA	NA	NA	NA	NA	NA	FALSE	NA	NA	NA	NA	NA	NA	NA	NA	NA	NA	NA	NA	FALSE
U003850	chr1	161097823	161098271	448	WT_PolII_narrow_peak_2620	39	7.95694	25.4163	22.1204	Promoter (<=1kb)	126823	KLHDC9	-91	161097872	161098270	399	TRUE	13_PolII_narrow_peak_2560	27	5.54836	14.1783	11.2341	Promoter (<=1kb)	126823	KLHDC9	-90	161097845	161098271	427	TRUE	132_PolII_narrow_peak_2666	33	6.45544	18.8433	15.7193	Promoter (<=1kb)	126823	KLHDC9	-91	161097831	161098270	440	TRUE	133_PolII_narrow_peak_2820	29	5.45448	14.7137	11.8031	Promoter (<=1kb)	126823	KLHDC9	-91	161097893	161098270	378	TRUE
U003851	chr1	161115223	161115740	517	WT_PolII_narrow_peak_2621	53	6.46684	27.7129	24.351	Promoter (2-3kb)	5202	PFDN2	2297	161115324	161115740	417	TRUE	13_PolII_narrow_peak_2561	118	11.0746	83.2751	78.6783	Promoter (2-3kb)	5202	PFDN2	2300	161115305	161115737	433	TRUE	132_PolII_narrow_peak_2667	71	8.23436	43.0966	39.2723	Promoter (2-3kb)	5202	PFDN2	2300	161115331	161115737	407	TRUE	133_PolII_narrow_peak_2821	128	10.3784	86.1346	81.5879	Promoter (2-3kb)	5202	PFDN2	2307	161115224	161115730	507	TRUE
U003852	chr1	161117524	161118341	817	WT_PolII_narrow_peak_2623	26	3.25321	7.76879	5.18903	Promoter (<=1kb)	4817	NIT1	0	161118111	161118336	226	TRUE	NA	NA	NA	NA	NA	NA	NA	NA	NA	NA	NA	NA	FALSE	132_PolII_narrow_peak_2668	34	4.00605	12.1704	9.32066	Promoter (<=1kb)	4817	NIT1	0	161117928	161118341	414	TRUE	133_PolII_narrow_peak_2822	32	2.71526	7.04811	4.52888	Promoter (<=1kb)	5202	PFDN2	296	161117595	161117741	147	TRUE
U003853	chr1	161132466	161133399	933	WT_PolII_narrow_peak_2624	114	12.7218	87.8245	83.0903	Promoter (<=1kb)	9191	DEDD	0	161132560	161133232	673	TRUE	13_PolII_narrow_peak_2562	116	12.8768	89.8744	85.1522	Promoter (<=1kb)	9191	DEDD	0	161132579	161133399	821	TRUE	132_PolII_narrow_peak_2669	130	14.0525	104.963	99.7643	Promoter (<=1kb)	9191	DEDD	0	161132472	161133242	771	TRUE	133_PolII_narrow_peak_2823	140	13.5842	110.243	105.262	Promoter (<=1kb)	9191	DEDD	0	161132467	161133361	895	TRUE
U003854	chr1	161133602	161133907	305	NA	NA	NA	NA	NA	NA	NA	NA	NA	NA	NA	NA	FALSE	13_PolII_narrow_peak_2563	30	3.44098	9.25857	6.55021	Promoter (1-2kb)	9191	DEDD	-1067	161133755	161133905	151	TRUE	132_PolII_narrow_peak_2670	26	2.88976	6.63317	4.11216	Promoter (<=1kb)	9191	DEDD	-915	161133603	161133905	303	TRUE	133_PolII_narrow_peak_2824	34	3.3968	10.0232	7.32503	Promoter (1-2kb)	9191	DEDD	-1056	161133744	161133907	164	TRUE
U003855	chr1	161153538	161154363	825	WT_PolII_narrow_peak_2625	46	8.83908	31.3918	27.929	Promoter (<=1kb)	51506	UFC1	0	161153539	161154350	812	TRUE	13_PolII_narrow_peak_2564	41	9.33236	29.7778	26.3362	Promoter (<=1kb)	51506	UFC1	0	161153734	161154182	449	TRUE	132_PolII_narrow_peak_2671	36	8.51951	25.1578	21.8246	Promoter (<=1kb)	51506	UFC1	0	161153734	161154363	630	TRUE	133_PolII_narrow_peak_2825	44	9.23648	31.2643	27.8474	Promoter (<=1kb)	51506	UFC1	0	161153683	161154279	597	TRUE
U003856	chr1	161159227	161159695	468	WT_PolII_narrow_peak_2626	21	4.33874	9.32235	6.64896	Promoter (<=1kb)	27005	USP21	0	161159342	161159538	197	TRUE	13_PolII_narrow_peak_2565	18	4.48702	8.72776	6.04914	Promoter (<=1kb)	27005	USP21	0	161159228	161159538	311	TRUE	132_PolII_narrow_peak_2672	17	4.45577	8.36055	5.72051	Promoter (<=1kb)	27005	USP21	0	161159228	161159538	311	TRUE	133_PolII_narrow_peak_2826	21	4.38515	9.42705	6.76151	Promoter (<=1kb)	27005	USP21	0	161159228	161159517	290	TRUE
U003857	chr1	161165834	161166768	934	WT_PolII_narrow_peak_2627	99	11.5637	72.9037	68.4722	Promoter (<=1kb)	5498	PPOX	0	161165899	161166768	870	TRUE	13_PolII_narrow_peak_2566	86	11.5295	64.1439	59.9327	Promoter (<=1kb)	5498	PPOX	0	161166057	161166584	528	TRUE	132_PolII_narrow_peak_2673	93	11.174	67.4443	63.0457	Promoter (<=1kb)	5498	PPOX	0	161165913	161166741	829	TRUE	133_PolII_narrow_peak_2827	108	11.7954	79.8634	75.4322	Promoter (<=1kb)	5498	PPOX	0	161165835	161166730	896	TRUE
U003858	chr1	161177034	161177826	792	WT_PolII_narrow_peak_2628	39	6.77389	22.3611	19.1589	Promoter (<=1kb)	8703	B4GALT3	0	161177132	161177826	695	TRUE	13_PolII_narrow_peak_2567	36	7.16283	21.9697	18.7517	Promoter (<=1kb)	8703	B4GALT3	0	161177172	161177761	590	TRUE	132_PolII_narrow_peak_2674	35	6.47944	19.7832	16.6255	Promoter (<=1kb)	8703	B4GALT3	0	161177035	161177784	750	TRUE	133_PolII_narrow_peak_2828	39	6.41883	21.379	18.2365	Promoter (<=1kb)	8703	B4GALT3	0	161177148	161177774	627	TRUE
U003859	chr1	161182187	161182776	589	NA	NA	NA	NA	NA	NA	NA	NA	NA	NA	NA	NA	FALSE	13_PolII_narrow_peak_2568	18	4.01564	7.75124	5.13409	Distal Intergenic	8703	B4GALT3	-4281	161182249	161182776	528	TRUE	132_PolII_narrow_peak_2675	18	4.2042	8.14771	5.5213	Distal Intergenic	8703	B4GALT3	-4282	161182250	161182516	267	TRUE	133_PolII_narrow_peak_2829	14	2.86758	4.42712	2.13587	Distal Intergenic	8703	B4GALT3	-4371	161182339	161182520	182	TRUE
U003860	chr1	161192438	161192623	185	NA	NA	NA	NA	NA	NA	NA	NA	NA	NA	NA	NA	FALSE	NA	NA	NA	NA	NA	NA	NA	NA	NA	NA	NA	NA	FALSE	132_PolII_narrow_peak_2676	16	6.21581	11.1929	8.39134	Intron (ENST00000367996.6/9507, intron 7 of 8)	9507	ADAMTS4	3128	161192439	161192623	185	TRUE	NA	NA	NA	NA	NA	NA	NA	NA	NA	NA	NA	NA	FALSE
U003861	chr1	161198497	161199080	583	WT_PolII_narrow_peak_2629	25	4.1243	9.97515	7.2649	Promoter (<=1kb)	9507	ADAMTS4	144	161198531	161198909	379	TRUE	13_PolII_narrow_peak_2569	29	5.50197	14.832	11.8611	Promoter (<=1kb)	9507	ADAMTS4	95	161198531	161198958	428	TRUE	132_PolII_narrow_peak_2677	43	6.52051	23.4432	20.1628	Promoter (<=1kb)	9507	ADAMTS4	0	161198509	161199080	572	TRUE	133_PolII_narrow_peak_2830	30	4.54657	12.6466	9.82281	Promoter (<=1kb)	9507	ADAMTS4	131	161198498	161198922	425	TRUE
U003862	chr1	161201972	161202597	625	WT_PolII_narrow_peak_2630	47	7.40941	27.9669	24.5978	Promoter (<=1kb)	4720	NDUFS2	0	161201989	161202597	609	TRUE	13_PolII_narrow_peak_2570	32	6.02124	17.3294	14.265	Promoter (<=1kb)	4720	NDUFS2	0	161201989	161202556	568	TRUE	132_PolII_narrow_peak_2678	42	6.24184	22.1648	18.9254	Promoter (<=1kb)	4720	NDUFS2	0	161201994	161202413	420	TRUE	133_PolII_narrow_peak_2831	47	7.00439	26.7471	23.4492	Promoter (<=1kb)	4720	NDUFS2	0	161201973	161202585	613	TRUE
U003863	chr1	161225528	161226266	738	WT_PolII_narrow_peak_2631	92	15.5581	81.3786	76.771	Promoter (<=1kb)	84134	TOMM40L	0	161225594	161226145	552	TRUE	13_PolII_narrow_peak_2571	90	16.7971	83.3163	78.7188	Promoter (<=1kb)	84134	TOMM40L	0	161225590	161226265	676	TRUE	132_PolII_narrow_peak_2679	78	12.4351	61.6873	57.4175	Promoter (<=1kb)	84134	TOMM40L	0	161225606	161226230	625	TRUE	133_PolII_narrow_peak_2832	89	14.0381	74.4995	70.1668	Promoter (<=1kb)	84134	TOMM40L	0	161225529	161226244	716	TRUE
U003864	chr1	161291503	161291684	181	WT_PolII_narrow_peak_2632	10	5.26838	7.63008	5.05898	Distal Intergenic	4359	MPZ	14512	161291506	161291678	173	TRUE	13_PolII_narrow_peak_2572	11	5.65998	8.53664	5.87116	Distal Intergenic	4359	MPZ	14506	161291506	161291684	179	TRUE	NA	NA	NA	NA	NA	NA	NA	NA	NA	NA	NA	NA	FALSE	133_PolII_narrow_peak_2833	12	5.47718	8.55455	5.93965	Distal Intergenic	4359	MPZ	14530	161291504	161291660	157	TRUE
U003865	chr1	161308176	161308339	163	NA	NA	NA	NA	NA	NA	NA	NA	NA	NA	NA	NA	FALSE	NA	NA	NA	NA	NA	NA	NA	NA	NA	NA	NA	NA	FALSE	NA	NA	NA	NA	NA	NA	NA	NA	NA	NA	NA	NA	FALSE	133_PolII_narrow_peak_2834	11	4.07284	5.98546	3.55121	Promoter (<=1kb)	4359	MPZ	-706	161308177	161308339	163	TRUE
U003866	chr1	161314122	161315142	1020	WT_PolII_narrow_peak_2633	17	5.56442	10.4365	7.70242	Promoter (<=1kb)	6391	SDHC	0	161314123	161314813	691	TRUE	13_PolII_narrow_peak_2573	16	5.47102	9.90928	7.164	Promoter (<=1kb)	6391	SDHC	0	161314142	161314838	697	TRUE	132_PolII_narrow_peak_2681	14	4.3072	7.1988	4.63795	Promoter (<=1kb)	6391	SDHC	427	161314957	161315117	161	TRUE	133_PolII_narrow_peak_2835	21	5.69313	12.1829	9.37965	Promoter (<=1kb)	6391	SDHC	0	161314142	161314837	696	TRUE
U003867	chr1	161382387	161382937	550	NA	NA	NA	NA	NA	NA	NA	NA	NA	NA	NA	NA	FALSE	13_PolII_narrow_peak_2574	18	5.33357	10.3747	7.60558	Distal Intergenic	257177	CFAP126	-14512	161382388	161382566	179	TRUE	132_PolII_narrow_peak_2682	23	5.89983	13.3843	10.4785	Distal Intergenic	257177	CFAP126	-14527	161382403	161382579	177	TRUE	133_PolII_narrow_peak_2836	20	5.16674	10.7611	8.02586	Distal Intergenic	257177	CFAP126	-14540	161382416	161382889	474	TRUE
U003868	chr1	161389706	161390384	678	WT_PolII_narrow_peak_2634	77	12.1767	60.2085	56.0555	Exon (ENST00000688159.2/ENST00000688159.2, exon 1 of 1)	257177	CFAP126	-21831	161389707	161390376	670	TRUE	13_PolII_narrow_peak_2576	91	15.3367	79.9471	75.4171	Exon (ENST00000688159.2/ENST00000688159.2, exon 1 of 1)	257177	CFAP126	-21883	161389759	161390337	579	TRUE	132_PolII_narrow_peak_2683	82	14.1997	69.7937	65.3413	Exon (ENST00000688159.2/ENST00000688159.2, exon 1 of 1)	257177	CFAP126	-21923	161389799	161390363	565	TRUE	133_PolII_narrow_peak_2837	98	14.4611	82.5641	78.0812	Exon (ENST00000688159.2/ENST00000688159.2, exon 1 of 1)	257177	CFAP126	-21871	161389747	161390384	638	TRUE
U003869	chr1	161399188	161400256	1068	WT_PolII_narrow_peak_2635	32	6.78988	19.205	16.1058	Exon (ENST00000636161.1/ENST00000636161.1, exon 1 of 2)	257177	CFAP126	-31397	161399273	161400125	853	TRUE	13_PolII_narrow_peak_2577	32	7.99144	21.9057	18.6898	Exon (ENST00000636161.1/ENST00000636161.1, exon 1 of 2)	257177	CFAP126	-31479	161399355	161399725	371	TRUE	132_PolII_narrow_peak_2684	30	7.17292	19.1476	16.0126	Exon (ENST00000636161.1/ENST00000636161.1, exon 1 of 2)	257177	CFAP126	-31315	161399191	161400196	1006	TRUE	133_PolII_narrow_peak_2838	31	6.92114	19.0513	15.9839	Exon (ENST00000636161.1/ENST00000636161.1, exon 1 of 2)	257177	CFAP126	-31497	161399373	161400148	776	TRUE
U003870	chr1	161421878	161422379	501	WT_PolII_narrow_peak_2636	18	7.93934	14.923	11.9838	Exon (ENST00000636161.1/ENST00000636161.1, exon 2 of 2)	257177	CFAP126	-54003	161421879	161422207	329	TRUE	13_PolII_narrow_peak_2579	15	6.88712	11.9144	9.06926	Exon (ENST00000636161.1/ENST00000636161.1, exon 2 of 2)	257177	CFAP126	-54024	161421900	161422149	250	TRUE	132_PolII_narrow_peak_2685	19	8.34574	16.0624	13.0444	Exon (ENST00000636161.1/ENST00000636161.1, exon 2 of 2)	257177	CFAP126	-54004	161421880	161422330	451	TRUE	133_PolII_narrow_peak_2839	16	6.88228	12.3077	9.499	Exon (ENST00000636161.1/ENST00000636161.1, exon 2 of 2)	257177	CFAP126	-54032	161421908	161422346	439	TRUE
U003871	chr1	161473375	161473812	437	WT_PolII_narrow_peak_2637	8	4.31049	5.65338	3.22915	Distal Intergenic	2212	FCGR2A	-31729	161473507	161473701	195	TRUE	NA	NA	NA	NA	NA	NA	NA	NA	NA	NA	NA	NA	FALSE	132_PolII_narrow_peak_2686	13	6.63604	10.7563	7.97671	Distal Intergenic	2212	FCGR2A	-31874	161473376	161473556	181	TRUE	NA	NA	NA	NA	NA	NA	NA	NA	NA	NA	NA	NA	FALSE
U003872	chr1	161487029	161487643	614	WT_PolII_narrow_peak_2638	10	4.12159	5.81508	3.37826	Distal Intergenic	2212	FCGR2A	-18022	161487259	161487408	150	TRUE	13_PolII_narrow_peak_2580	22	6.99236	15.0902	12.1091	Distal Intergenic	2212	FCGR2A	-17814	161487030	161487616	587	TRUE	132_PolII_narrow_peak_2687	11	4.10203	6.0336	3.56246	Distal Intergenic	2212	FCGR2A	-18061	161487229	161487369	141	TRUE	133_PolII_narrow_peak_2840	25	7.2739	17.0026	14.0064	Distal Intergenic	2212	FCGR2A	-17787	161487236	161487643	408	TRUE
U003873	chr1	161523963	161524460	497	WT_PolII_narrow_peak_2639	12	6.22626	9.75602	7.05727	Promoter (<=1kb)	3310	HSPA6	-240	161523980	161524300	321	TRUE	NA	NA	NA	NA	NA	NA	NA	NA	NA	NA	NA	NA	FALSE	132_PolII_narrow_peak_2688	13	6.63604	10.7563	7.97671	Promoter (<=1kb)	3310	HSPA6	-435	161523964	161524105	142	TRUE	133_PolII_narrow_peak_2841	14	6.5823	11.0337	8.28425	Promoter (<=1kb)	3310	HSPA6	-80	161523980	161524460	481	TRUE
U003874	chr1	161530191	161530338	147	NA	NA	NA	NA	NA	NA	NA	NA	NA	NA	NA	NA	FALSE	NA	NA	NA	NA	NA	NA	NA	NA	NA	NA	NA	NA	FALSE	NA	NA	NA	NA	NA	NA	NA	NA	NA	NA	NA	NA	FALSE	NA	NA	NA	NA	NA	NA	NA	NA	NA	NA	NA	NA	FALSE
U003875	chr1	161530813	161531402	589	WT_PolII_narrow_peak_2640	31	10.6573	26.6114	23.2809	Intron (ENST00000537821.2/2212, intron 3 of 4)	3310	HSPA6	6291	161530831	161531346	516	TRUE	13_PolII_narrow_peak_2581	27	9.50357	22.2017	18.9766	Intron (ENST00000537821.2/2212, intron 3 of 4)	3310	HSPA6	6274	161530814	161531343	530	TRUE	132_PolII_narrow_peak_2689	34	11.2841	29.6109	26.1453	Intron (ENST00000537821.2/2212, intron 3 of 4)	3310	HSPA6	6296	161530836	161531301	466	TRUE	133_PolII_narrow_peak_2842	30	9.00303	22.9145	19.7257	Intron (ENST00000537821.2/2212, intron 3 of 4)	3310	HSPA6	6276	161530816	161531402	587	TRUE
U003876	chr1	161539581	161540480	899	WT_PolII_narrow_peak_2641	29	11.0308	26.0825	22.767	Intron (ENST00000537821.2/2212, intron 3 of 4)	2214	FCGR3A	9274	161539887	161540400	514	TRUE	13_PolII_narrow_peak_2583	35	12.2189	31.9811	28.483	Intron (ENST00000537821.2/2212, intron 3 of 4)	2214	FCGR3A	9213	161539884	161540461	578	TRUE	132_PolII_narrow_peak_2690	38	12.6892	34.8356	31.2262	Intron (ENST00000537821.2/2212, intron 3 of 4)	2214	FCGR3A	9194	161539822	161540480	659	TRUE	133_PolII_narrow_peak_2843	48	13.8421	44.0284	40.3121	Intron (ENST00000537821.2/2212, intron 3 of 4)	2214	FCGR3A	9211	161539812	161540463	652	TRUE
U003877	chr1	161554896	161555257	361	NA	NA	NA	NA	NA	NA	NA	NA	NA	NA	NA	NA	FALSE	13_PolII_narrow_peak_2584	22	10.9437	21.9034	18.6877	Intron (ENST00000537821.2/2212, intron 3 of 4)	2214	FCGR3A	-3929	161554897	161555068	172	TRUE	NA	NA	NA	NA	NA	NA	NA	NA	NA	NA	NA	NA	FALSE	133_PolII_narrow_peak_2844	23	10.5317	21.7618	18.6074	Intron (ENST00000537821.2/2212, intron 3 of 4)	2214	FCGR3A	-3942	161554910	161555257	348	TRUE
U003878	chr1	161566096	161566252	156	NA	NA	NA	NA	NA	NA	NA	NA	NA	NA	NA	NA	FALSE	NA	NA	NA	NA	NA	NA	NA	NA	NA	NA	NA	NA	FALSE	NA	NA	NA	NA	NA	NA	NA	NA	NA	NA	NA	NA	FALSE	133_PolII_narrow_peak_2845	13	6.14348	9.96191	7.26674	Intron (ENST00000537821.2/2212, intron 3 of 4)	9103	FCGR2C	-15087	161566097	161566252	156	TRUE
U003879	chr1	161566421	161566578	157	NA	NA	NA	NA	NA	NA	NA	NA	NA	NA	NA	NA	FALSE	NA	NA	NA	NA	NA	NA	NA	NA	NA	NA	NA	NA	FALSE	NA	NA	NA	NA	NA	NA	NA	NA	NA	NA	NA	NA	FALSE	NA	NA	NA	NA	NA	NA	NA	NA	NA	NA	NA	NA	FALSE
U003880	chr1	161611885	161612071	186	NA	NA	NA	NA	NA	NA	NA	NA	NA	NA	NA	NA	FALSE	NA	NA	NA	NA	NA	NA	NA	NA	NA	NA	NA	NA	FALSE	132_PolII_narrow_peak_2691	8	3.50782	4.4147	2.1058	Intron (ENST00000699402.1/2214, intron 1 of 3)	3311	HSPA7	5595	161611886	161612071	186	TRUE	NA	NA	NA	NA	NA	NA	NA	NA	NA	NA	NA	NA	FALSE
U003881	chr1	161612465	161612859	394	WT_PolII_narrow_peak_2642	24	10.3523	22.0126	18.8219	Intron (ENST00000699402.1/2214, intron 1 of 3)	3311	HSPA7	6175	161612466	161612809	344	TRUE	13_PolII_narrow_peak_2585	23	10.2996	21.3729	18.1737	Intron (ENST00000699402.1/2214, intron 1 of 3)	3311	HSPA7	6180	161612471	161612850	380	TRUE	132_PolII_narrow_peak_2692	34	13.4932	33.6006	30.024	Intron (ENST00000699402.1/2214, intron 1 of 3)	3311	HSPA7	6190	161612481	161612846	366	TRUE	133_PolII_narrow_peak_2846	46	16.3739	47.4265	43.636	Intron (ENST00000699402.1/2214, intron 1 of 3)	3311	HSPA7	6183	161612474	161612859	386	TRUE
U003882	chr1	161621476	161621695	219	NA	NA	NA	NA	NA	NA	NA	NA	NA	NA	NA	NA	FALSE	NA	NA	NA	NA	NA	NA	NA	NA	NA	NA	NA	NA	FALSE	NA	NA	NA	NA	NA	NA	NA	NA	NA	NA	NA	NA	FALSE	NA	NA	NA	NA	NA	NA	NA	NA	NA	NA	NA	NA	FALSE
U003883	chr1	161726938	161727119	181	NA	NA	NA	NA	NA	NA	NA	NA	NA	NA	NA	NA	FALSE	NA	NA	NA	NA	NA	NA	NA	NA	NA	NA	NA	NA	FALSE	132_PolII_narrow_peak_2693	9	3.42662	4.48193	2.16561	Promoter (1-2kb)	127943	FCRLB	1038	161726939	161727119	181	TRUE	NA	NA	NA	NA	NA	NA	NA	NA	NA	NA	NA	NA	FALSE
U003884	chr1	161730202	161730624	422	NA	NA	NA	NA	NA	NA	NA	NA	NA	NA	NA	NA	FALSE	13_PolII_narrow_peak_2586	37	9.6266	28.1259	24.7291	Distal Intergenic	127943	FCRLB	4302	161730203	161730624	422	TRUE	NA	NA	NA	NA	NA	NA	NA	NA	NA	NA	NA	NA	FALSE	133_PolII_narrow_peak_2847	29	7.31891	18.9874	15.922	Distal Intergenic	127943	FCRLB	4312	161730213	161730619	407	TRUE
U003885	chr1	161736543	161736878	335	NA	NA	NA	NA	NA	NA	NA	NA	NA	NA	NA	NA	FALSE	13_PolII_narrow_peak_2587	23	6.03713	13.6651	10.7423	Distal Intergenic	127943	FCRLB	10643	161736544	161736841	298	TRUE	132_PolII_narrow_peak_2694	14	4.98337	8.38366	5.74217	Distal Intergenic	127943	FCRLB	10674	161736575	161736729	155	TRUE	133_PolII_narrow_peak_2848	19	4.72031	9.51699	6.84663	Distal Intergenic	127943	FCRLB	10674	161736575	161736878	304	TRUE
U003886	chr1	161741728	161741874	146	NA	NA	NA	NA	NA	NA	NA	NA	NA	NA	NA	NA	FALSE	NA	NA	NA	NA	NA	NA	NA	NA	NA	NA	NA	NA	FALSE	132_PolII_narrow_peak_2695	12	4.77791	7.42055	4.84414	Distal Intergenic	11266	DUSP12	-7884	161741729	161741874	146	TRUE	NA	NA	NA	NA	NA	NA	NA	NA	NA	NA	NA	NA	FALSE
U003887	chr1	161749439	161750260	821	WT_PolII_narrow_peak_2643	24	6.56503	15.1506	12.2023	Promoter (<=1kb)	11266	DUSP12	0	161749467	161750209	743	TRUE	13_PolII_narrow_peak_2588	33	9.02966	24.6159	21.319	Promoter (<=1kb)	11266	DUSP12	0	161749612	161750260	649	TRUE	132_PolII_narrow_peak_2696	31	7.8801	21.1603	17.9548	Promoter (<=1kb)	11266	DUSP12	0	161749440	161750209	770	TRUE	133_PolII_narrow_peak_2849	42	10.1322	32.1808	28.7412	Promoter (<=1kb)	11266	DUSP12	0	161749440	161750000	561	TRUE
U003888	chr1	161765218	161765632	414	WT_PolII_narrow_peak_2644	22	3.46875	7.48047	4.92233	Promoter (<=1kb)	102724329	ATF6-DT	495	161765304	161765632	329	TRUE	NA	NA	NA	NA	NA	NA	NA	NA	NA	NA	NA	NA	FALSE	NA	NA	NA	NA	NA	NA	NA	NA	NA	NA	NA	NA	FALSE	133_PolII_narrow_peak_2850	27	3.95446	10.0732	7.3726	Promoter (<=1kb)	102724329	ATF6-DT	495	161765276	161765632	357	TRUE
U003889	chr1	161765925	161766597	672	WT_PolII_narrow_peak_2645	31	4.73286	13.503	10.6233	Promoter (<=1kb)	102724329	ATF6-DT	0	161765926	161766498	573	TRUE	13_PolII_narrow_peak_2589	30	5.31036	14.7215	11.7551	Promoter (<=1kb)	102724329	ATF6-DT	0	161766102	161766467	366	TRUE	132_PolII_narrow_peak_2697	28	4.33385	11.4261	8.61286	Promoter (<=1kb)	102724329	ATF6-DT	0	161766008	161766597	590	TRUE	133_PolII_narrow_peak_2851	33	4.8301	14.4579	11.5574	Promoter (<=1kb)	102724329	ATF6-DT	0	161765958	161766496	539	TRUE
U003890	chr1	161766742	161766895	153	WT_PolII_narrow_peak_2646	20	3.0795	6.04223	3.58846	Promoter (<=1kb)	22926	ATF6	179	161766743	161766895	153	TRUE	NA	NA	NA	NA	NA	NA	NA	NA	NA	NA	NA	NA	FALSE	NA	NA	NA	NA	NA	NA	NA	NA	NA	NA	NA	NA	FALSE	NA	NA	NA	NA	NA	NA	NA	NA	NA	NA	NA	NA	FALSE
U003891	chr1	161792859	161793099	240	WT_PolII_narrow_peak_2647	12	4.16835	6.40504	3.92406	Intron (ENST00000680688.1/22926, intron 6 of 15)	22926	ATF6	26331	161792895	161793045	151	TRUE	13_PolII_narrow_peak_2590	15	5.35428	9.35491	6.64107	Intron (ENST00000680688.1/22926, intron 6 of 15)	22926	ATF6	26311	161792875	161793054	180	TRUE	NA	NA	NA	NA	NA	NA	NA	NA	NA	NA	NA	NA	FALSE	133_PolII_narrow_peak_2852	19	6.38427	12.6875	9.86182	Intron (ENST00000680688.1/22926, intron 6 of 15)	22926	ATF6	26296	161792860	161793059	200	TRUE
U003892	chr1	161872529	161873008	479	WT_PolII_narrow_peak_2648	25	6.12714	14.6729	11.7437	Intron (ENST00000680688.1/22926, intron 14 of 15)	22926	ATF6	32455	161872530	161873008	479	TRUE	NA	NA	NA	NA	NA	NA	NA	NA	NA	NA	NA	NA	FALSE	NA	NA	NA	NA	NA	NA	NA	NA	NA	NA	NA	NA	FALSE	133_PolII_narrow_peak_2853	16	5.10073	9.25033	6.59452	Intron (ENST00000680688.1/22926, intron 14 of 15)	22926	ATF6	32528	161872603	161872940	338	TRUE
U003893	chr1	161885001	161885491	490	WT_PolII_narrow_peak_2649	26	7.02332	16.9684	13.95	Intron (ENST00000680688.1/22926, intron 14 of 15)	22926	ATF6	44954	161885029	161885387	359	TRUE	13_PolII_narrow_peak_2591	18	5.44049	10.5746	7.79535	Intron (ENST00000680688.1/22926, intron 14 of 15)	22926	ATF6	44940	161885015	161885448	434	TRUE	132_PolII_narrow_peak_2698	13	3.74688	5.92203	3.4598	Intron (ENST00000680688.1/22926, intron 14 of 15)	22926	ATF6	45030	161885105	161885318	214	TRUE	133_PolII_narrow_peak_2854	21	5.15873	11.0983	8.34572	Intron (ENST00000680688.1/22926, intron 14 of 15)	22926	ATF6	44927	161885002	161885351	350	TRUE
U003894	chr1	161910597	161910862	265	WT_PolII_narrow_peak_2650	28	6.27607	16.2583	13.2666	Intron (ENST00000680688.1/22926, intron 14 of 15)	22926	ATF6	70523	161910598	161910862	265	TRUE	NA	NA	NA	NA	NA	NA	NA	NA	NA	NA	NA	NA	FALSE	NA	NA	NA	NA	NA	NA	NA	NA	NA	NA	NA	NA	FALSE	NA	NA	NA	NA	NA	NA	NA	NA	NA	NA	NA	NA	FALSE
U003895	chr1	162004123	162004317	194	NA	NA	NA	NA	NA	NA	NA	NA	NA	NA	NA	NA	FALSE	NA	NA	NA	NA	NA	NA	NA	NA	NA	NA	NA	NA	FALSE	NA	NA	NA	NA	NA	NA	NA	NA	NA	NA	NA	NA	FALSE	133_PolII_narrow_peak_2855	16	6.26918	11.2831	8.52188	Intron (ENST00000294794.8/25903, intron 4 of 7)	25903	OLFML2B	-18892	162004124	162004317	194	TRUE
U003896	chr1	162035475	162035694	219	NA	NA	NA	NA	NA	NA	NA	NA	NA	NA	NA	NA	FALSE	NA	NA	NA	NA	NA	NA	NA	NA	NA	NA	NA	NA	FALSE	NA	NA	NA	NA	NA	NA	NA	NA	NA	NA	NA	NA	FALSE	133_PolII_narrow_peak_2856	23	6.1232	13.8395	10.9644	Distal Intergenic	25903	OLFML2B	-11607	162035476	162035694	219	TRUE
U003897	chr1	162054968	162055586	618	NA	NA	NA	NA	NA	NA	NA	NA	NA	NA	NA	NA	FALSE	13_PolII_narrow_peak_2592	22	6.4819	14.1268	11.1847	Distal Intergenic	9722	NOS1AP	-14142	162054969	162055549	581	TRUE	132_PolII_narrow_peak_2699	14	5.12754	8.62971	5.97078	Distal Intergenic	9722	NOS1AP	-14425	162055122	162055266	145	TRUE	133_PolII_narrow_peak_2857	23	6.68854	14.9575	12.0375	Distal Intergenic	9722	NOS1AP	-14105	162055110	162055586	477	TRUE
U003898	chr1	162056190	162056353	163	WT_PolII_narrow_peak_2651	12	4.64372	7.19973	4.65987	Distal Intergenic	9722	NOS1AP	-13338	162056191	162056353	163	TRUE	NA	NA	NA	NA	NA	NA	NA	NA	NA	NA	NA	NA	FALSE	NA	NA	NA	NA	NA	NA	NA	NA	NA	NA	NA	NA	FALSE	NA	NA	NA	NA	NA	NA	NA	NA	NA	NA	NA	NA	FALSE
U003899	chr1	162062671	162063048	377	WT_PolII_narrow_peak_2652	13	4.59592	7.41279	4.85861	Distal Intergenic	9722	NOS1AP	-6668	162062672	162063023	352	TRUE	13_PolII_narrow_peak_2593	16	5.50825	9.97468	7.22593	Distal Intergenic	9722	NOS1AP	-6643	162062854	162063048	195	TRUE	132_PolII_narrow_peak_2700	14	4.80329	8.07339	5.45168	Distal Intergenic	9722	NOS1AP	-6670	162062802	162063021	220	TRUE	NA	NA	NA	NA	NA	NA	NA	NA	NA	NA	NA	NA	FALSE
U003900	chr1	162069564	162069932	368	WT_PolII_narrow_peak_2653	22	5.18945	11.5187	8.73032	Promoter (<=1kb)	9722	NOS1AP	0	162069565	162069919	355	TRUE	13_PolII_narrow_peak_2594	19	4.63882	9.35006	6.63671	Promoter (<=1kb)	9722	NOS1AP	0	162069607	162069932	326	TRUE	132_PolII_narrow_peak_2701	32	6.99632	19.6873	16.5333	Promoter (<=1kb)	9722	NOS1AP	0	162069655	162069896	242	TRUE	133_PolII_narrow_peak_2858	23	4.87092	11.1666	8.41074	Promoter (<=1kb)	9722	NOS1AP	0	162069582	162069932	351	TRUE
U003901	chr1	162070280	162070437	157	NA	NA	NA	NA	NA	NA	NA	NA	NA	NA	NA	NA	FALSE	NA	NA	NA	NA	NA	NA	NA	NA	NA	NA	NA	NA	FALSE	132_PolII_narrow_peak_2702	14	3.1754	5.05604	2.67444	Promoter (<=1kb)	9722	NOS1AP	191	162070281	162070437	157	TRUE	NA	NA	NA	NA	NA	NA	NA	NA	NA	NA	NA	NA	FALSE
U003902	chr1	162081173	162081891	718	WT_PolII_narrow_peak_2654	57	12.32	46.9446	43.0942	Intron (ENST00000361897.10/9722, intron 1 of 9)	9722	NOS1AP	11084	162081174	162081891	718	TRUE	13_PolII_narrow_peak_2595	87	16.1599	79.1589	74.6444	Intron (ENST00000361897.10/9722, intron 1 of 9)	9722	NOS1AP	11217	162081307	162081669	363	TRUE	132_PolII_narrow_peak_2703	75	13.7662	63.4164	59.108	Intron (ENST00000361897.10/9722, intron 1 of 9)	9722	NOS1AP	11244	162081334	162081725	392	TRUE	133_PolII_narrow_peak_2859	80	13.6164	66.6317	62.4517	Intron (ENST00000361897.10/9722, intron 1 of 9)	9722	NOS1AP	11158	162081248	162081721	474	TRUE
U003903	chr1	162136737	162137197	460	WT_PolII_narrow_peak_2655	23	3.97638	9.03368	6.37653	Intron (ENST00000361897.10/9722, intron 1 of 9)	100616386	MIR4654	-20048	162136755	162137059	305	TRUE	13_PolII_narrow_peak_2596	21	3.7284	7.8907	5.26467	Intron (ENST00000361897.10/9722, intron 1 of 9)	100616386	MIR4654	-19933	162136765	162137174	410	TRUE	132_PolII_narrow_peak_2704	31	4.7323	13.5014	10.5905	Intron (ENST00000361897.10/9722, intron 1 of 9)	100616386	MIR4654	-19910	162136738	162137197	460	TRUE	133_PolII_narrow_peak_2860	25	3.69723	8.82428	6.19408	Intron (ENST00000361897.10/9722, intron 1 of 9)	100616386	MIR4654	-19959	162136773	162137148	376	TRUE
U003904	chr1	162141294	162142491	1197	WT_PolII_narrow_peak_2656	46	6.66528	25.235	21.9447	Intron (ENST00000361897.10/9722, intron 1 of 9)	100616386	MIR4654	-14891	162141482	162142216	735	TRUE	13_PolII_narrow_peak_2597	49	7.29631	28.604	25.1944	Intron (ENST00000361897.10/9722, intron 1 of 9)	100616386	MIR4654	-14847	162141506	162142260	755	TRUE	132_PolII_narrow_peak_2705	50	6.27286	25.7151	22.3647	Intron (ENST00000361897.10/9722, intron 1 of 9)	100616386	MIR4654	-14899	162141498	162142208	711	TRUE	133_PolII_narrow_peak_2861	48	5.89711	23.5606	20.3526	Intron (ENST00000361897.10/9722, intron 1 of 9)	100616386	MIR4654	-14646	162141456	162142461	1006	TRUE
U003905	chr1	162177243	162177574	331	NA	NA	NA	NA	NA	NA	NA	NA	NA	NA	NA	NA	FALSE	13_PolII_narrow_peak_2598	15	5.49591	9.59815	6.87104	Promoter (2-3kb)	105371475	LOC105371475	-2033	162177276	162177574	299	TRUE	NA	NA	NA	NA	NA	NA	NA	NA	NA	NA	NA	NA	FALSE	133_PolII_narrow_peak_2862	12	4.30141	6.62967	4.14314	Promoter (2-3kb)	105371475	LOC105371475	-2001	162177244	162177406	163	TRUE
U003906	chr1	162285101	162285561	460	NA	NA	NA	NA	NA	NA	NA	NA	NA	NA	NA	NA	FALSE	13_PolII_narrow_peak_2599	15	4.54502	7.92286	5.29483	Intron (ENST00000361897.10/9722, intron 2 of 9)	124904445	LOC124904445	32337	162285130	162285457	328	TRUE	132_PolII_narrow_peak_2706	20	6.83263	13.9153	10.9861	Intron (ENST00000361897.10/9722, intron 2 of 9)	124904445	LOC124904445	32380	162285209	162285414	206	TRUE	133_PolII_narrow_peak_2863	35	9.38307	26.4667	23.1765	Intron (ENST00000361897.10/9722, intron 2 of 9)	124904445	LOC124904445	32233	162285119	162285561	443	TRUE
U003907	chr1	162292477	162292813	336	NA	NA	NA	NA	NA	NA	NA	NA	NA	NA	NA	NA	FALSE	13_PolII_narrow_peak_2600	15	5.70158	9.9482	7.20086	Intron (ENST00000361897.10/9722, intron 3 of 9)	124904445	LOC124904445	25091	162292550	162292703	154	TRUE	132_PolII_narrow_peak_2707	10	4.17264	5.89662	3.4364	Intron (ENST00000361897.10/9722, intron 3 of 9)	124904445	LOC124904445	25137	162292478	162292657	180	TRUE	133_PolII_narrow_peak_2864	13	4.8424	7.82963	5.26033	Intron (ENST00000361897.10/9722, intron 3 of 9)	124904445	LOC124904445	25091	162292543	162292703	161	TRUE
U003908	chr1	162349683	162350537	854	WT_PolII_narrow_peak_2657	89	11.7256	66.8345	62.5354	Intron (ENST00000361897.10/9722, intron 6 of 9)	693141	MIR556	7138	162349684	162350418	735	TRUE	13_PolII_narrow_peak_2601	96	11.8236	71.8942	67.5257	Intron (ENST00000361897.10/9722, intron 6 of 9)	693141	MIR556	7194	162349740	162350435	696	TRUE	132_PolII_narrow_peak_2708	99	11.7299	73.5527	69.0134	Intron (ENST00000361897.10/9722, intron 6 of 9)	693141	MIR556	7188	162349734	162350410	677	TRUE	133_PolII_narrow_peak_2865	88	10.2107	60.5502	56.4909	Intron (ENST00000361897.10/9722, intron 6 of 9)	693141	MIR556	7178	162349724	162350537	814	TRUE
U003909	chr1	162373739	162374277	538	WT_PolII_narrow_peak_2658	50	10.3088	37.4597	33.8392	Promoter (2-3kb)	284680	SPATA46	2582	162373748	162374226	479	TRUE	13_PolII_narrow_peak_2602	33	7.22867	20.6974	17.5196	Promoter (2-3kb)	284680	SPATA46	2707	162373740	162374101	362	TRUE	132_PolII_narrow_peak_2709	43	8.86452	29.79	26.3195	Promoter (2-3kb)	284680	SPATA46	2674	162373746	162374134	389	TRUE	133_PolII_narrow_peak_2866	46	8.51331	30.5382	27.1399	Promoter (2-3kb)	284680	SPATA46	2648	162373748	162374160	413	TRUE
U003910	chr1	162381339	162382019	680	WT_PolII_narrow_peak_2659	85	11.7604	64.2748	60.0316	Promoter (<=1kb)	400793	C1orf226	0	162381340	162381927	588	TRUE	13_PolII_narrow_peak_2603	80	11.5371	60.1929	56.0614	Promoter (<=1kb)	400793	C1orf226	0	162381340	162382019	680	TRUE	132_PolII_narrow_peak_2710	70	10.5217	50.4645	46.4584	Promoter (<=1kb)	400793	C1orf226	0	162381497	162381888	392	TRUE	133_PolII_narrow_peak_2867	87	11.9395	66.2355	62.0632	Promoter (<=1kb)	400793	C1orf226	0	162381352	162381934	583	TRUE
U003911	chr1	162382216	162382440	224	NA	NA	NA	NA	NA	NA	NA	NA	NA	NA	NA	NA	FALSE	NA	NA	NA	NA	NA	NA	NA	NA	NA	NA	NA	NA	FALSE	NA	NA	NA	NA	NA	NA	NA	NA	NA	NA	NA	NA	FALSE	NA	NA	NA	NA	NA	NA	NA	NA	NA	NA	NA	NA	FALSE
U003912	chr1	162391822	162392302	480	WT_PolII_narrow_peak_2660	15	3.72595	6.37504	3.89629	Distal Intergenic	400793	C1orf226	10187	162391915	162392302	388	TRUE	13_PolII_narrow_peak_2604	20	4.6954	9.78906	7.05025	Distal Intergenic	400793	C1orf226	10095	162391823	162391995	173	TRUE	132_PolII_narrow_peak_2711	23	5.42054	12.3779	9.5183	Distal Intergenic	400793	C1orf226	10161	162391889	162392261	373	TRUE	133_PolII_narrow_peak_2868	22	4.88702	10.8641	8.12403	Distal Intergenic	400793	C1orf226	10127	162391855	162392055	201	TRUE
U003913	chr1	162392364	162392510	146	NA	NA	NA	NA	NA	NA	NA	NA	NA	NA	NA	NA	FALSE	NA	NA	NA	NA	NA	NA	NA	NA	NA	NA	NA	NA	FALSE	NA	NA	NA	NA	NA	NA	NA	NA	NA	NA	NA	NA	FALSE	133_PolII_narrow_peak_2869	17	3.91065	7.2613	4.72826	Distal Intergenic	400793	C1orf226	10637	162392365	162392510	146	TRUE
U003914	chr1	162404717	162405035	318	WT_PolII_narrow_peak_2661	20	3.24889	6.47188	3.98616	Intron (ENST00000367929.3/117157, intron 1 of 3)	117157	SH2D1B	7264	162404718	162404872	155	TRUE	13_PolII_narrow_peak_2605	22	4.56391	10.1419	7.38464	Intron (ENST00000367929.3/117157, intron 1 of 3)	117157	SH2D1B	7129	162404755	162405007	253	TRUE	132_PolII_narrow_peak_2712	18	3.3268	6.22684	3.7411	Intron (ENST00000367929.3/117157, intron 1 of 3)	117157	SH2D1B	7225	162404769	162404911	143	TRUE	133_PolII_narrow_peak_2870	27	5.42439	13.8847	11.0077	Intron (ENST00000367929.3/117157, intron 1 of 3)	117157	SH2D1B	7149	162404759	162404987	229	TRUE
U003915	chr1	162405564	162406332	768	WT_PolII_narrow_peak_2662	39	6.25863	20.9247	17.7686	Intron (ENST00000367929.3/117157, intron 1 of 3)	117157	SH2D1B	6018	162405565	162406118	554	TRUE	13_PolII_narrow_peak_2606	26	5.3502	13.3357	10.4266	Intron (ENST00000367929.3/117157, intron 1 of 3)	117157	SH2D1B	5932	162405819	162406204	386	TRUE	132_PolII_narrow_peak_2713	34	6.29147	18.8633	15.7386	Intron (ENST00000367929.3/117157, intron 1 of 3)	117157	SH2D1B	5919	162405608	162406217	610	TRUE	133_PolII_narrow_peak_2871	30	6.09523	16.6804	13.696	Intron (ENST00000367929.3/117157, intron 1 of 3)	117157	SH2D1B	6037	162405750	162406099	350	TRUE
U003916	chr1	162419446	162419945	499	WT_PolII_narrow_peak_2663	17	6.12799	11.4316	8.64747	Distal Intergenic	117157	SH2D1B	-7335	162419473	162419945	473	TRUE	13_PolII_narrow_peak_2607	17	6.1978	11.5527	8.72473	Distal Intergenic	117157	SH2D1B	-7418	162419556	162419836	281	TRUE	132_PolII_narrow_peak_2714	15	5.35322	9.35309	6.65198	Distal Intergenic	117157	SH2D1B	-7309	162419447	162419944	498	TRUE	133_PolII_narrow_peak_2872	21	6.64221	14.0008	11.1191	Distal Intergenic	117157	SH2D1B	-7341	162419479	162419773	295	TRUE
U003917	chr1	162497563	162498022	459	WT_PolII_narrow_peak_2664	24	6.08932	14.181	11.2727	Promoter (<=1kb)	127933	UHMK1	0	162497660	162497957	298	TRUE	13_PolII_narrow_peak_2608	17	5.14384	9.67018	6.93901	Promoter (<=1kb)	127933	UHMK1	0	162497582	162497817	236	TRUE	132_PolII_narrow_peak_2715	19	5.25353	10.5786	7.80932	Promoter (<=1kb)	127933	UHMK1	0	162497582	162497957	376	TRUE	133_PolII_narrow_peak_2873	29	6.48857	17.1697	14.1674	Promoter (<=1kb)	127933	UHMK1	0	162497564	162498022	459	TRUE
U003918	chr1	162498258	162498806	548	WT_PolII_narrow_peak_2665	18	4.60347	8.96184	6.30861	Promoter (<=1kb)	127933	UHMK1	355	162498440	162498636	197	TRUE	13_PolII_narrow_peak_2609	14	4.21071	7.02485	4.45807	Promoter (<=1kb)	127933	UHMK1	174	162498259	162498398	140	TRUE	NA	NA	NA	NA	NA	NA	NA	NA	NA	NA	NA	NA	FALSE	133_PolII_narrow_peak_2874	17	3.87003	7.17682	4.64914	Promoter (<=1kb)	127933	UHMK1	196	162498281	162498806	526	TRUE
U003919	chr1	162538722	162539526	804	WT_PolII_narrow_peak_2666	29	6.2097	16.5306	13.5284	Distal Intergenic	6675	UAP1	-22355	162538969	162539367	399	TRUE	13_PolII_narrow_peak_2610	24	5.22957	12.326	9.46163	Distal Intergenic	6675	UAP1	-22259	162538757	162539463	707	TRUE	132_PolII_narrow_peak_2716	20	4.43893	9.24068	6.5462	Distal Intergenic	6675	UAP1	-22397	162538959	162539325	367	TRUE	133_PolII_narrow_peak_2875	31	5.78906	16.3347	13.3632	Distal Intergenic	6675	UAP1	-22196	162538953	162539526	574	TRUE
U003920	chr1	162541776	162542099	323	NA	NA	NA	NA	NA	NA	NA	NA	NA	NA	NA	NA	FALSE	13_PolII_narrow_peak_2611	21	5.09443	10.9642	8.16438	Distal Intergenic	6675	UAP1	-19641	162541805	162542081	277	TRUE	132_PolII_narrow_peak_2717	18	4.49159	8.73699	6.07168	Distal Intergenic	6675	UAP1	-19623	162541953	162542099	147	TRUE	133_PolII_narrow_peak_2876	22	4.29495	9.52075	6.85031	Distal Intergenic	6675	UAP1	-19649	162541820	162542073	254	TRUE
U003921	chr1	162561122	162561695	573	WT_PolII_narrow_peak_2667	136	14.1662	109.923	104.767	Promoter (<=1kb)	6675	UAP1	-29	162561132	162561693	562	TRUE	13_PolII_narrow_peak_2612	124	14.4475	102.099	97.158	Promoter (<=1kb)	6675	UAP1	-29	162561157	162561693	537	TRUE	132_PolII_narrow_peak_2718	122	12.9302	94.353	89.365	Promoter (<=1kb)	6675	UAP1	-27	162561132	162561695	564	TRUE	133_PolII_narrow_peak_2877	146	14.9895	121.147	115.989	Promoter (<=1kb)	6675	UAP1	-29	162561178	162561693	516	TRUE
U003922	chr1	162562243	162562388	145	NA	NA	NA	NA	NA	NA	NA	NA	NA	NA	NA	NA	FALSE	NA	NA	NA	NA	NA	NA	NA	NA	NA	NA	NA	NA	FALSE	NA	NA	NA	NA	NA	NA	NA	NA	NA	NA	NA	NA	FALSE	133_PolII_narrow_peak_2878	24	2.56912	5.28198	2.90409	Promoter (<=1kb)	6675	UAP1	522	162562244	162562388	145	TRUE
U003923	chr1	162562534	162562743	209	WT_PolII_narrow_peak_2668	34	3.67705	11.0349	8.26994	Promoter (<=1kb)	6675	UAP1	813	162562535	162562702	168	TRUE	13_PolII_narrow_peak_2613	33	3.90444	11.5545	8.72644	Promoter (<=1kb)	6675	UAP1	825	162562547	162562702	156	TRUE	NA	NA	NA	NA	NA	NA	NA	NA	NA	NA	NA	NA	FALSE	133_PolII_narrow_peak_2879	35	3.71535	11.4253	8.6576	Promoter (<=1kb)	6675	UAP1	868	162562590	162562743	154	TRUE
U003924	chr1	162605539	162605809	270	WT_PolII_narrow_peak_2669	12	3.67275	5.5497	3.14025	Distal Intergenic	6675	UAP1	8308	162605549	162605803	255	TRUE	13_PolII_narrow_peak_2614	29	7.44157	19.2463	16.1158	Distal Intergenic	6675	UAP1	8328	162605569	162605795	227	TRUE	132_PolII_narrow_peak_2719	19	5.92285	11.8468	9.01292	Distal Intergenic	6675	UAP1	8341	162605582	162605757	176	TRUE	133_PolII_narrow_peak_2880	30	7.17621	19.1548	16.0837	Distal Intergenic	6675	UAP1	8387	162605628	162605809	182	TRUE
U003925	chr1	162613674	162614088	414	NA	NA	NA	NA	NA	NA	NA	NA	NA	NA	NA	NA	FALSE	13_PolII_narrow_peak_2615	17	4.73638	8.90402	6.21533	Distal Intergenic	6675	UAP1	16677	162613918	162614071	154	TRUE	132_PolII_narrow_peak_2720	14	3.96956	6.58377	4.06634	Distal Intergenic	6675	UAP1	16706	162613947	162614088	142	TRUE	NA	NA	NA	NA	NA	NA	NA	NA	NA	NA	NA	NA	FALSE
U003926	chr1	162673177	162673684	507	WT_PolII_narrow_peak_2670	35	6.77961	20.5474	17.4036	Intron (ENST00000446985.6/4921, intron 2 of 17)	4921	DDR2	40748	162673213	162673684	472	TRUE	13_PolII_narrow_peak_2616	28	5.46595	14.3626	11.4106	Intron (ENST00000446985.6/4921, intron 2 of 17)	4921	DDR2	40746	162673211	162673671	461	TRUE	132_PolII_narrow_peak_2721	45	8.01477	28.6695	25.231	Intron (ENST00000446985.6/4921, intron 2 of 17)	4921	DDR2	40713	162673178	162673684	507	TRUE	133_PolII_narrow_peak_2881	30	5.60815	15.4833	12.5433	Intron (ENST00000446985.6/4921, intron 2 of 17)	4921	DDR2	40749	162673214	162673684	471	TRUE
U003927	chr1	162673857	162674161	304	WT_PolII_narrow_peak_2671	16	2.92199	4.90233	2.54818	Intron (ENST00000446985.6/4921, intron 2 of 17)	4921	DDR2	41439	162673904	162674063	160	TRUE	13_PolII_narrow_peak_2617	22	4.0517	8.94193	6.25103	Intron (ENST00000446985.6/4921, intron 2 of 17)	4921	DDR2	41512	162673977	162674140	164	TRUE	NA	NA	NA	NA	NA	NA	NA	NA	NA	NA	NA	NA	FALSE	133_PolII_narrow_peak_2882	18	3.06592	5.61433	3.20934	Intron (ENST00000446985.6/4921, intron 2 of 17)	4921	DDR2	41531	162673996	162674148	153	TRUE
U003928	chr1	162678460	162678770	310	WT_PolII_narrow_peak_2672	25	4.55991	11.0862	8.31875	Intron (ENST00000446985.6/4921, intron 2 of 17)	4921	DDR2	46090	162678555	162678722	168	TRUE	NA	NA	NA	NA	NA	NA	NA	NA	NA	NA	NA	NA	FALSE	132_PolII_narrow_peak_2722	26	5.05864	12.6429	9.77092	Intron (ENST00000446985.6/4921, intron 2 of 17)	4921	DDR2	45996	162678461	162678738	278	TRUE	133_PolII_narrow_peak_2883	32	6.28381	17.9852	14.9543	Intron (ENST00000446985.6/4921, intron 2 of 17)	4921	DDR2	46090	162678555	162678722	168	TRUE
U003929	chr1	162680421	162680716	295	WT_PolII_narrow_peak_2673	19	4.06651	8.13732	5.53497	Intron (ENST00000446985.6/4921, intron 2 of 17)	4921	DDR2	47957	162680422	162680716	295	TRUE	NA	NA	NA	NA	NA	NA	NA	NA	NA	NA	NA	NA	FALSE	NA	NA	NA	NA	NA	NA	NA	NA	NA	NA	NA	NA	FALSE	NA	NA	NA	NA	NA	NA	NA	NA	NA	NA	NA	NA	FALSE
U003930	chr1	162690171	162691377	1206	WT_PolII_narrow_peak_2674	32	7.02047	19.7432	16.6257	Intron (ENST00000446985.6/4921, intron 2 of 17)	4921	DDR2	57817	162690282	162691336	1055	TRUE	13_PolII_narrow_peak_2618	46	7.87182	28.7926	25.3777	Intron (ENST00000446985.6/4921, intron 2 of 17)	4921	DDR2	57722	162690187	162691337	1151	TRUE	132_PolII_narrow_peak_2724	33	6.59678	19.1916	16.0551	Intron (ENST00000446985.6/4921, intron 2 of 17)	4921	DDR2	58301	162690766	162691342	577	TRUE	133_PolII_narrow_peak_2884	56	7.95708	34.2159	30.7263	Intron (ENST00000446985.6/4921, intron 2 of 17)	4921	DDR2	57707	162690172	162691377	1206	TRUE
U003931	chr1	162696240	162696882	642	WT_PolII_narrow_peak_2675	24	6.24381	14.4998	11.5778	Intron (ENST00000446985.6/4921, intron 2 of 17)	4921	DDR2	63776	162696241	162696882	642	TRUE	13_PolII_narrow_peak_2619	35	7.87664	23.1791	19.9246	Intron (ENST00000446985.6/4921, intron 2 of 17)	4921	DDR2	63794	162696259	162696788	530	TRUE	132_PolII_narrow_peak_2725	32	6.78333	19.1895	16.0531	Intron (ENST00000446985.6/4921, intron 2 of 17)	4921	DDR2	63791	162696256	162696876	621	TRUE	133_PolII_narrow_peak_2885	29	5.53788	14.9211	12.0026	Intron (ENST00000446985.6/4921, intron 2 of 17)	4921	DDR2	63783	162696248	162696777	530	TRUE
U003932	chr1	162790330	162790646	316	WT_PolII_narrow_peak_2676	31	13.2113	31.1243	27.6688	Promoter (<=1kb)	51478	HSD17B7	-102	162790331	162790600	270	TRUE	13_PolII_narrow_peak_2620	27	13.3227	28.7683	25.3541	Promoter (<=1kb)	51478	HSD17B7	-102	162790346	162790600	255	TRUE	132_PolII_narrow_peak_2726	33	14.1461	34.0569	30.4679	Promoter (<=1kb)	51478	HSD17B7	-108	162790331	162790594	264	TRUE	133_PolII_narrow_peak_2886	32	14.4811	33.9525	30.4691	Promoter (<=1kb)	51478	HSD17B7	-108	162790434	162790594	161	TRUE
U003933	chr1	162846867	162847008	141	NA	NA	NA	NA	NA	NA	NA	NA	NA	NA	NA	NA	FALSE	NA	NA	NA	NA	NA	NA	NA	NA	NA	NA	NA	NA	FALSE	132_PolII_narrow_peak_2727	10	4.43358	6.31149	3.81921	Intron (ENST00000451015.1/ENST00000451015.1, intron 6 of 6)	339512	CCDC190	8775	162846868	162847008	141	TRUE	NA	NA	NA	NA	NA	NA	NA	NA	NA	NA	NA	NA	FALSE
U003934	chr1	162899921	162900095	174	NA	NA	NA	NA	NA	NA	NA	NA	NA	NA	NA	NA	FALSE	13_PolII_narrow_peak_2621	10	5.23393	7.57554	4.96928	Distal Intergenic	339512	CCDC190	-31161	162899922	162900095	174	TRUE	NA	NA	NA	NA	NA	NA	NA	NA	NA	NA	NA	NA	FALSE	NA	NA	NA	NA	NA	NA	NA	NA	NA	NA	NA	NA	FALSE
U003935	chr1	162905864	162906091	227	NA	NA	NA	NA	NA	NA	NA	NA	NA	NA	NA	NA	FALSE	13_PolII_narrow_peak_2622	12	5.1177	7.97447	5.34316	Distal Intergenic	339512	CCDC190	-37104	162905865	162906042	178	TRUE	NA	NA	NA	NA	NA	NA	NA	NA	NA	NA	NA	NA	FALSE	133_PolII_narrow_peak_2887	17	5.15523	9.69125	7.01182	Distal Intergenic	339512	CCDC190	-37136	162905897	162906091	195	TRUE
U003936	chr1	162908737	162908962	225	NA	NA	NA	NA	NA	NA	NA	NA	NA	NA	NA	NA	FALSE	NA	NA	NA	NA	NA	NA	NA	NA	NA	NA	NA	NA	FALSE	NA	NA	NA	NA	NA	NA	NA	NA	NA	NA	NA	NA	FALSE	133_PolII_narrow_peak_2888	15	4.70329	8.20941	5.61472	Distal Intergenic	339512	CCDC190	-39977	162908738	162908962	225	TRUE
U003937	chr1	162973419	162973833	414	WT_PolII_narrow_peak_2677	16	7.71154	13.6706	10.7837	Distal Intergenic	5999	RGS4	-94942	162973494	162973833	340	TRUE	NA	NA	NA	NA	NA	NA	NA	NA	NA	NA	NA	NA	FALSE	132_PolII_narrow_peak_2728	19	8.59881	16.4835	13.449	Distal Intergenic	5999	RGS4	-95094	162973420	162973681	262	TRUE	NA	NA	NA	NA	NA	NA	NA	NA	NA	NA	NA	NA	FALSE
U003938	chr1	162987832	162988098	266	NA	NA	NA	NA	NA	NA	NA	NA	NA	NA	NA	NA	FALSE	NA	NA	NA	NA	NA	NA	NA	NA	NA	NA	NA	NA	FALSE	132_PolII_narrow_peak_2729	11	4.89226	7.31365	4.74452	Distal Intergenic	5999	RGS4	-80766	162987833	162988009	177	TRUE	133_PolII_narrow_peak_2889	15	6.07036	10.5678	7.84217	Distal Intergenic	5999	RGS4	-80677	162987854	162988098	245	TRUE
U003939	chr1	163035437	163036101	664	WT_PolII_narrow_peak_2678	23	8.07097	17.5279	14.4885	Distal Intergenic	5999	RGS4	-32674	163035438	163036101	664	TRUE	13_PolII_narrow_peak_2623	21	8.31689	16.9762	13.9243	Distal Intergenic	5999	RGS4	-32728	163035447	163036047	601	TRUE	132_PolII_narrow_peak_2730	20	6.87999	14.0001	11.067	Distal Intergenic	5999	RGS4	-32718	163035544	163036057	514	TRUE	133_PolII_narrow_peak_2890	22	7.2304	15.5294	12.5876	Distal Intergenic	5999	RGS4	-32675	163035558	163036100	543	TRUE
U003940	chr1	163071923	163072236	313	NA	NA	NA	NA	NA	NA	NA	NA	NA	NA	NA	NA	FALSE	13_PolII_narrow_peak_2624	10	4.97476	7.16613	4.58985	Promoter (<=1kb)	5999	RGS4	0	163071998	163072222	225	TRUE	NA	NA	NA	NA	NA	NA	NA	NA	NA	NA	NA	NA	FALSE	133_PolII_narrow_peak_2891	17	6.93816	12.8144	9.98315	Promoter (<=1kb)	5999	RGS4	0	163071924	163072236	313	TRUE
U003941	chr1	163168062	163168472	410	WT_PolII_narrow_peak_2679	18	7.66062	14.4585	11.5383	5' UTR	101928404	RGS5-AS1	6478	163168153	163168407	255	TRUE	13_PolII_narrow_peak_2625	16	6.98097	12.471	9.60016	5' UTR	101928404	RGS5-AS1	6503	163168178	163168401	224	TRUE	132_PolII_narrow_peak_2731	21	8.0233	16.4701	13.4359	5' UTR	101928404	RGS5-AS1	6388	163168063	163168406	344	TRUE	133_PolII_narrow_peak_2892	30	9.22492	23.344	20.1424	5' UTR	101928404	RGS5-AS1	6409	163168084	163168472	389	TRUE
U003942	chr1	163195940	163196562	622	WT_PolII_narrow_peak_2680	17	7.43136	13.6372	10.7518	Intron (ENST00000415437.1/101928404, intron 2 of 3)	8490	RGS5	6273	163196000	163196562	563	TRUE	13_PolII_narrow_peak_2626	10	4.60987	6.59037	4.05377	Intron (ENST00000415437.1/101928404, intron 2 of 3)	8490	RGS5	6492	163196013	163196343	331	TRUE	132_PolII_narrow_peak_2732	21	7.5023	15.5577	12.5597	Intron (ENST00000415437.1/101928404, intron 2 of 3)	8490	RGS5	6385	163195966	163196450	485	TRUE	133_PolII_narrow_peak_2893	13	5.35362	8.67811	6.05613	Intron (ENST00000415437.1/101928404, intron 2 of 3)	8490	RGS5	6324	163195941	163196511	571	TRUE
U003943	chr1	163264022	163264588	566	WT_PolII_narrow_peak_2681	56	13.0099	47.8926	44.0191	Promoter (2-3kb)	83540	NUF2	-2011	163264133	163264565	433	TRUE	13_PolII_narrow_peak_2627	17	6.08054	11.349	8.53093	Promoter (2-3kb)	83540	NUF2	-2066	163264023	163264510	488	TRUE	132_PolII_narrow_peak_2733	27	8.59724	20.5311	17.3472	Promoter (2-3kb)	83540	NUF2	-2137	163264050	163264439	390	TRUE	133_PolII_narrow_peak_2894	17	6.21111	11.5757	8.80092	Promoter (1-2kb)	83540	NUF2	-1988	163264175	163264588	414	TRUE
U003944	chr1	163290107	163290650	543	WT_PolII_narrow_peak_2682	26	7.93715	18.7671	15.6833	Intron (ENST00000534289.5/83540, intron 2 of 6)	127814295	LOC127814295	17930	163290273	163290647	375	TRUE	13_PolII_narrow_peak_2628	11	4.54852	6.76147	4.21312	Intron (ENST00000534289.5/83540, intron 2 of 6)	127814295	LOC127814295	17964	163290328	163290613	286	TRUE	132_PolII_narrow_peak_2734	20	6.42013	13.1671	10.2708	Intron (ENST00000534289.5/83540, intron 2 of 6)	127814295	LOC127814295	17946	163290137	163290631	495	TRUE	133_PolII_narrow_peak_2895	17	5.46873	10.2641	7.55366	Intron (ENST00000534289.5/83540, intron 2 of 6)	127814295	LOC127814295	18019	163290108	163290558	451	TRUE
U003945	chr1	163321233	163321377	144	NA	NA	NA	NA	NA	NA	NA	NA	NA	NA	NA	NA	FALSE	NA	NA	NA	NA	NA	NA	NA	NA	NA	NA	NA	NA	FALSE	NA	NA	NA	NA	NA	NA	NA	NA	NA	NA	NA	NA	FALSE	133_PolII_narrow_peak_2896	21	3.93089	8.37754	5.77308	Promoter (<=1kb)	127814295	LOC127814295	327	163321234	163321377	144	TRUE
U003946	chr1	163321386	163321546	160	NA	NA	NA	NA	NA	NA	NA	NA	NA	NA	NA	NA	FALSE	13_PolII_narrow_peak_2629	19	3.88761	7.74219	5.12555	Promoter (<=1kb)	127814295	LOC127814295	158	163321387	163321546	160	TRUE	NA	NA	NA	NA	NA	NA	NA	NA	NA	NA	NA	NA	FALSE	NA	NA	NA	NA	NA	NA	NA	NA	NA	NA	NA	NA	FALSE
U003947	chr1	163321550	163322502	952	WT_PolII_narrow_peak_2683	45	8.44361	29.814	26.3933	Promoter (<=1kb)	127814295	LOC127814295	0	163321749	163322426	678	TRUE	13_PolII_narrow_peak_2630	37	7.25805	22.6856	19.4457	Promoter (<=1kb)	127814295	LOC127814295	0	163321762	163322417	656	TRUE	132_PolII_narrow_peak_2735	44	8.1824	28.5945	25.1581	Promoter (<=1kb)	127814295	LOC127814295	0	163321741	163322502	762	TRUE	133_PolII_narrow_peak_2897	43	7.86179	27.2267	23.9158	Promoter (<=1kb)	127814295	LOC127814295	0	163321735	163322412	678	TRUE
U003948	chr1	164261744	164262141	397	NA	NA	NA	NA	NA	NA	NA	NA	NA	NA	NA	NA	FALSE	13_PolII_narrow_peak_2631	8	4.2823	5.60963	3.15207	Distal Intergenic	5087	PBX1	-293443	164261918	164262141	224	TRUE	NA	NA	NA	NA	NA	NA	NA	NA	NA	NA	NA	NA	FALSE	133_PolII_narrow_peak_2898	10	4.42849	6.30342	3.84036	Distal Intergenic	5087	PBX1	-293483	164261745	164262101	357	TRUE
U003949	chr1	164504877	164505101	224	NA	NA	NA	NA	NA	NA	NA	NA	NA	NA	NA	NA	FALSE	13_PolII_narrow_peak_2632	12	5.29274	8.25753	5.60899	Distal Intergenic	5087	PBX1	-50523	164504878	164505061	184	TRUE	NA	NA	NA	NA	NA	NA	NA	NA	NA	NA	NA	NA	FALSE	133_PolII_narrow_peak_2899	12	5.27766	8.2332	5.6373	Distal Intergenic	5087	PBX1	-50492	164504928	164505092	165	TRUE
U003950	chr1	164558639	164559305	666	WT_PolII_narrow_peak_2684	191	15.3324	157.711	151.849	Promoter (<=1kb)	5087	PBX1	0	164558827	164559305	479	TRUE	13_PolII_narrow_peak_2633	180	16.4063	154.639	148.964	Promoter (<=1kb)	5087	PBX1	0	164558640	164559270	631	TRUE	132_PolII_narrow_peak_2736	169	13.7441	132.296	126.683	Promoter (<=1kb)	5087	PBX1	0	164558769	164559288	520	TRUE	133_PolII_narrow_peak_2900	195	15.8569	163.755	158.063	Promoter (<=1kb)	5087	PBX1	0	164558793	164559294	502	TRUE
U003951	chr1	164591764	164592232	468	WT_PolII_narrow_peak_2685	17	4.73584	8.903	6.25299	Promoter (1-2kb)	5087	PBX1	1415	164591765	164592014	250	TRUE	13_PolII_narrow_peak_2634	15	4.43908	7.72903	5.11328	Promoter (1-2kb)	5087	PBX1	1725	164592075	164592232	158	TRUE	132_PolII_narrow_peak_2737	20	5.73949	11.8889	9.05268	Promoter (1-2kb)	5087	PBX1	1421	164591771	164592090	320	TRUE	NA	NA	NA	NA	NA	NA	NA	NA	NA	NA	NA	NA	FALSE
U003952	chr1	164598816	164598969	153	NA	NA	NA	NA	NA	NA	NA	NA	NA	NA	NA	NA	FALSE	NA	NA	NA	NA	NA	NA	NA	NA	NA	NA	NA	NA	FALSE	NA	NA	NA	NA	NA	NA	NA	NA	NA	NA	NA	NA	FALSE	NA	NA	NA	NA	NA	NA	NA	NA	NA	NA	NA	NA	FALSE
U003953	chr1	164602538	164603087	549	WT_PolII_narrow_peak_2686	21	4.2239	9.06088	6.40213	Promoter (2-3kb)	5087	PBX1	-2119	164602539	164603074	536	TRUE	NA	NA	NA	NA	NA	NA	NA	NA	NA	NA	NA	NA	FALSE	132_PolII_narrow_peak_2738	23	4.90489	11.2435	8.43926	Promoter (2-3kb)	5087	PBX1	-2106	164602775	164603087	313	TRUE	133_PolII_narrow_peak_2901	28	5.16253	13.6122	10.7465	Promoter (2-3kb)	5087	PBX1	-2165	164602602	164603028	427	TRUE
U003954	chr1	164611683	164612301	618	WT_PolII_narrow_peak_2687	45	7.71414	27.8431	24.4776	Intron (ENST00000420696.7/5087, intron 2 of 8)	5087	PBX1	6517	164611710	164612301	592	TRUE	13_PolII_narrow_peak_2635	52	8.14165	32.6972	29.1809	Intron (ENST00000420696.7/5087, intron 2 of 8)	5087	PBX1	6529	164611722	164612298	577	TRUE	132_PolII_narrow_peak_2739	57	8.61323	36.8272	33.1647	Intron (ENST00000420696.7/5087, intron 2 of 8)	5087	PBX1	6530	164611723	164612249	527	TRUE	133_PolII_narrow_peak_2902	60	8.45843	37.9714	34.3922	Intron (ENST00000420696.7/5087, intron 2 of 8)	5087	PBX1	6517	164611710	164612277	568	TRUE
U003955	chr1	164613185	164613333	148	NA	NA	NA	NA	NA	NA	NA	NA	NA	NA	NA	NA	FALSE	NA	NA	NA	NA	NA	NA	NA	NA	NA	NA	NA	NA	FALSE	NA	NA	NA	NA	NA	NA	NA	NA	NA	NA	NA	NA	FALSE	133_PolII_narrow_peak_2903	22	3.16201	6.66434	4.17542	Intron (ENST00000420696.7/5087, intron 2 of 8)	5087	PBX1	7993	164613186	164613333	148	TRUE
U003956	chr1	164622999	164623651	652	WT_PolII_narrow_peak_2688	62	9.85734	43.5044	39.7362	Promoter (2-3kb)	5087	PBX1	-2583	164623054	164623423	370	TRUE	13_PolII_narrow_peak_2636	88	13.1079	70.8264	66.4793	Promoter (2-3kb)	5087	PBX1	-2477	164623050	164623529	480	TRUE	132_PolII_narrow_peak_2740	76	11.2812	56.7275	52.5721	Promoter (2-3kb)	5087	PBX1	-2565	164623001	164623441	441	TRUE	133_PolII_narrow_peak_2904	90	13.0041	71.9094	67.6256	Promoter (2-3kb)	5087	PBX1	-2355	164623038	164623651	614	TRUE
U003957	chr1	164630591	164631086	495	WT_PolII_narrow_peak_2689	22	5.50488	12.1816	9.36125	Promoter (<=1kb)	5087	PBX1	0	164630623	164631018	396	TRUE	13_PolII_narrow_peak_2637	37	7.60375	23.5397	20.2744	Promoter (<=1kb)	5087	PBX1	0	164630666	164631061	396	TRUE	132_PolII_narrow_peak_2741	36	8.07373	24.1458	20.8435	Promoter (<=1kb)	5087	PBX1	0	164630623	164630983	361	TRUE	133_PolII_narrow_peak_2905	31	6.8597	18.9108	15.848	Promoter (<=1kb)	5087	PBX1	0	164630633	164631086	454	TRUE
U003958	chr1	164637596	164638087	491	WT_PolII_narrow_peak_2690	25	5.43893	13.1664	10.3022	Intron (ENST00000420696.7/5087, intron 2 of 8)	5087	PBX1	6616	164637597	164637972	376	TRUE	13_PolII_narrow_peak_2638	28	6.31605	16.3482	13.3191	Intron (ENST00000420696.7/5087, intron 2 of 8)	5087	PBX1	6670	164637651	164637844	194	TRUE	132_PolII_narrow_peak_2742	25	6.32568	15.0909	12.1119	Intron (ENST00000420696.7/5087, intron 2 of 8)	5087	PBX1	6651	164637632	164637996	365	TRUE	133_PolII_narrow_peak_2906	24	5.22012	12.3047	9.49619	Intron (ENST00000420696.7/5087, intron 2 of 8)	5087	PBX1	6654	164637635	164637975	341	TRUE
U003959	chr1	164644850	164645374	524	WT_PolII_narrow_peak_2691	51	3.43748	14.1053	11.2001	Intron (ENST00000420696.7/5087, intron 2 of 8)	5087	PBX1	13873	164644854	164645374	521	TRUE	13_PolII_narrow_peak_2639	59	4.36183	21.0162	17.8283	Intron (ENST00000420696.7/5087, intron 2 of 8)	5087	PBX1	13871	164644852	164645351	500	TRUE	132_PolII_narrow_peak_2743	50	3.87989	16.0465	13.0293	Intron (ENST00000420696.7/5087, intron 2 of 8)	5087	PBX1	13876	164644857	164645359	503	TRUE	133_PolII_narrow_peak_2907	52	3.65512	15.4619	12.5227	Intron (ENST00000420696.7/5087, intron 2 of 8)	5087	PBX1	13907	164644888	164645372	485	TRUE
U003960	chr1	164647292	164647748	456	WT_PolII_narrow_peak_2692	62	3.76222	18.5927	15.5151	Intron (ENST00000420696.7/5087, intron 2 of 8)	5087	PBX1	16372	164647353	164647684	332	TRUE	13_PolII_narrow_peak_2640	52	3.33964	13.8176	10.8881	Intron (ENST00000420696.7/5087, intron 2 of 8)	5087	PBX1	16436	164647417	164647593	177	TRUE	132_PolII_narrow_peak_2744	52	3.46181	14.4642	11.511	Intron (ENST00000420696.7/5087, intron 2 of 8)	5087	PBX1	16406	164647387	164647579	193	TRUE	133_PolII_narrow_peak_2908	56	3.3195	14.5916	11.6857	Intron (ENST00000420696.7/5087, intron 2 of 8)	5087	PBX1	16434	164647415	164647573	159	TRUE
U003961	chr1	164648483	164649195	712	WT_PolII_narrow_peak_2693	129	7.72648	70.7121	66.3285	Intron (ENST00000420696.7/5087, intron 2 of 8)	5087	PBX1	17579	164648560	164649195	636	TRUE	13_PolII_narrow_peak_2641	109	6.91302	55.5256	51.4901	Intron (ENST00000420696.7/5087, intron 2 of 8)	5087	PBX1	17503	164648484	164649111	628	TRUE	132_PolII_narrow_peak_2745	110	7.20046	57.8164	53.6353	Intron (ENST00000420696.7/5087, intron 2 of 8)	5087	PBX1	17537	164648518	164649062	545	TRUE	133_PolII_narrow_peak_2909	138	8.01121	77.3486	72.9635	Intron (ENST00000420696.7/5087, intron 2 of 8)	5087	PBX1	17526	164648507	164649053	547	TRUE
U003962	chr1	164651568	164651989	421	NA	NA	NA	NA	NA	NA	NA	NA	NA	NA	NA	NA	FALSE	13_PolII_narrow_peak_2642	52	3.93097	16.8343	13.7876	Exon (ENST00000558796.2/ENST00000558796.2, exon 1 of 3)	5087	PBX1	20641	164651622	164651989	368	TRUE	132_PolII_narrow_peak_2746	53	4.21903	18.5034	15.3918	Exon (ENST00000558796.2/ENST00000558796.2, exon 1 of 3)	5087	PBX1	20702	164651683	164651962	280	TRUE	133_PolII_narrow_peak_2910	72	4.8969	28.1432	24.8078	Exon (ENST00000558796.2/ENST00000558796.2, exon 1 of 3)	5087	PBX1	20588	164651569	164651988	420	TRUE
U003963	chr1	164675456	164675621	165	NA	NA	NA	NA	NA	NA	NA	NA	NA	NA	NA	NA	FALSE	13_PolII_narrow_peak_2643	16	5.05003	9.15881	6.45583	Intron (ENST00000420696.7/5087, intron 2 of 8)	5087	PBX1	-24403	164675457	164675607	151	TRUE	NA	NA	NA	NA	NA	NA	NA	NA	NA	NA	NA	NA	FALSE	133_PolII_narrow_peak_2911	18	4.76365	9.27961	6.62221	Intron (ENST00000420696.7/5087, intron 2 of 8)	5087	PBX1	-24389	164675470	164675621	152	TRUE
U003964	chr1	164683165	164683710	545	WT_PolII_narrow_peak_2694	54	10.6189	40.7237	37.0227	Exon (ENST00000498497.2/5087, exon 3 of 3)	5087	PBX1	-16300	164683166	164683710	545	TRUE	13_PolII_narrow_peak_2644	40	9.21046	28.9281	25.5093	Exon (ENST00000498497.2/5087, exon 3 of 3)	5087	PBX1	-16356	164683198	164683654	457	TRUE	132_PolII_narrow_peak_2747	35	7.39999	22.0644	18.8286	Exon (ENST00000498497.2/5087, exon 3 of 3)	5087	PBX1	-16342	164683252	164683668	417	TRUE	133_PolII_narrow_peak_2912	45	9.30984	32.0162	28.5808	Exon (ENST00000498497.2/5087, exon 3 of 3)	5087	PBX1	-16329	164683195	164683681	487	TRUE
U003965	chr1	164701155	164701601	446	WT_PolII_narrow_peak_2695	25	4.90308	11.922	9.11467	Promoter (<=1kb)	5087	PBX1	813	164701156	164701601	446	TRUE	13_PolII_narrow_peak_2645	21	4.31157	9.2608	6.55231	Promoter (1-2kb)	5087	PBX1	1060	164701403	164701550	148	TRUE	132_PolII_narrow_peak_2748	21	4.04175	8.6389	5.97955	Promoter (1-2kb)	5087	PBX1	1014	164701357	164701527	171	TRUE	133_PolII_narrow_peak_2913	24	4.11196	9.65707	6.97951	Promoter (<=1kb)	5087	PBX1	987	164701330	164701475	146	TRUE
U003966	chr1	164706887	164707563	676	WT_PolII_narrow_peak_2696	55	6.39516	28.3355	24.956	Intron (ENST00000420696.7/5087, intron 2 of 8)	5087	PBX1	6663	164707006	164707563	558	TRUE	13_PolII_narrow_peak_2646	71	7.08855	38.4588	34.8026	Intron (ENST00000420696.7/5087, intron 2 of 8)	5087	PBX1	6586	164706929	164707542	614	TRUE	132_PolII_narrow_peak_2749	74	8.26417	44.816	40.9487	Intron (ENST00000420696.7/5087, intron 2 of 8)	5087	PBX1	6694	164707037	164707402	366	TRUE	133_PolII_narrow_peak_2914	84	7.58857	47.0905	43.3071	Intron (ENST00000420696.7/5087, intron 2 of 8)	5087	PBX1	6545	164706888	164707404	517	TRUE
U003967	chr1	164707690	164708377	687	WT_PolII_narrow_peak_2697	35	4.30002	13.4432	10.5661	Intron (ENST00000420696.7/5087, intron 2 of 8)	5087	PBX1	7564	164707907	164708377	471	TRUE	13_PolII_narrow_peak_2647	76	7.82904	44.0883	40.3022	Intron (ENST00000420696.7/5087, intron 2 of 8)	5087	PBX1	7564	164707907	164708368	462	TRUE	132_PolII_narrow_peak_2750	40	4.708	16.4187	13.3867	Intron (ENST00000420696.7/5087, intron 2 of 8)	5087	PBX1	7348	164707691	164708367	677	TRUE	133_PolII_narrow_peak_2915	71	6.73942	36.9367	33.3816	Intron (ENST00000420696.7/5087, intron 2 of 8)	5087	PBX1	7565	164707908	164708368	461	TRUE
U003968	chr1	164733294	164733487	193	NA	NA	NA	NA	NA	NA	NA	NA	NA	NA	NA	NA	FALSE	13_PolII_narrow_peak_2648	15	3.71105	6.34573	3.8309	Intron (ENST00000420696.7/5087, intron 2 of 8)	5087	PBX1	32988	164733331	164733487	157	TRUE	NA	NA	NA	NA	NA	NA	NA	NA	NA	NA	NA	NA	FALSE	133_PolII_narrow_peak_2916	24	3.76178	8.74434	6.11866	Intron (ENST00000420696.7/5087, intron 2 of 8)	5087	PBX1	32952	164733295	164733477	183	TRUE
U003969	chr1	164735423	164736035	612	WT_PolII_narrow_peak_2698	34	7.59843	22.0379	18.8462	Intron (ENST00000420696.7/5087, intron 2 of 8)	5087	PBX1	35081	164735424	164735959	536	TRUE	13_PolII_narrow_peak_2649	28	6.92881	17.6895	14.6127	Intron (ENST00000420696.7/5087, intron 2 of 8)	5087	PBX1	35297	164735640	164735886	247	TRUE	132_PolII_narrow_peak_2751	50	9.48006	35.3409	31.718	Intron (ENST00000420696.7/5087, intron 2 of 8)	5087	PBX1	35269	164735612	164736035	424	TRUE	133_PolII_narrow_peak_2917	56	8.79611	36.8336	33.281	Intron (ENST00000420696.7/5087, intron 2 of 8)	5087	PBX1	35097	164735440	164735957	518	TRUE
U003970	chr1	164748184	164748981	797	WT_PolII_narrow_peak_2699	170	9.84487	108.56	103.427	Intron (ENST00000420696.7/5087, intron 2 of 8)	5087	PBX1	-23936	164748185	164748976	792	TRUE	13_PolII_narrow_peak_2650	179	10.7359	120.52	115.276	Intron (ENST00000420696.7/5087, intron 2 of 8)	5087	PBX1	-23954	164748201	164748958	758	TRUE	132_PolII_narrow_peak_2752	150	9.47027	94.0341	89.0513	Intron (ENST00000420696.7/5087, intron 2 of 8)	5087	PBX1	-24055	164748206	164748857	652	TRUE	133_PolII_narrow_peak_2918	179	10.3372	117.657	112.553	Intron (ENST00000420696.7/5087, intron 2 of 8)	5087	PBX1	-23959	164748241	164748953	713	TRUE
U003971	chr1	164755576	164755938	362	WT_PolII_narrow_peak_2700	32	4.2314	12.3249	9.49835	Intron (ENST00000420696.7/5087, intron 2 of 8)	5087	PBX1	-17070	164755587	164755842	256	TRUE	13_PolII_narrow_peak_2651	25	4.20665	10.1898	7.43016	Intron (ENST00000420696.7/5087, intron 2 of 8)	5087	PBX1	-16974	164755665	164755938	274	TRUE	132_PolII_narrow_peak_2753	24	3.68558	8.54005	5.88896	Intron (ENST00000420696.7/5087, intron 2 of 8)	5087	PBX1	-17095	164755577	164755817	241	TRUE	133_PolII_narrow_peak_2919	28	3.9718	10.398	7.68069	Intron (ENST00000420696.7/5087, intron 2 of 8)	5087	PBX1	-17125	164755640	164755787	148	TRUE
U003972	chr1	164765677	164765950	273	NA	NA	NA	NA	NA	NA	NA	NA	NA	NA	NA	NA	FALSE	NA	NA	NA	NA	NA	NA	NA	NA	NA	NA	NA	NA	FALSE	NA	NA	NA	NA	NA	NA	NA	NA	NA	NA	NA	NA	FALSE	133_PolII_narrow_peak_2920	22	4.16609	9.21622	6.56226	Intron (ENST00000420696.7/5087, intron 2 of 8)	5087	PBX1	-6962	164765678	164765950	273	TRUE
U003973	chr1	164771247	164772142	895	WT_PolII_narrow_peak_2701	92	7.13717	48.7626	44.8685	Promoter (<=1kb)	5087	PBX1	-787	164771248	164772125	878	TRUE	13_PolII_narrow_peak_2652	73	5.85649	33.6315	30.0918	Promoter (<=1kb)	5087	PBX1	-770	164771655	164772142	488	TRUE	132_PolII_narrow_peak_2754	93	7.98678	53.6351	49.554	Promoter (<=1kb)	5087	PBX1	-770	164771663	164772142	480	TRUE	133_PolII_narrow_peak_2921	109	8.07011	62.4775	58.379	Promoter (<=1kb)	5087	PBX1	-770	164771713	164772142	430	TRUE
U003974	chr1	164772588	164773150	562	WT_PolII_narrow_peak_2702	65	5.39558	28.2038	24.8279	Promoter (<=1kb)	5087	PBX1	0	164772604	164773048	445	TRUE	13_PolII_narrow_peak_2653	101	8.49117	60.4443	56.3075	Promoter (<=1kb)	5087	PBX1	0	164772589	164773051	463	TRUE	132_PolII_narrow_peak_2755	93	8.31566	55.2391	51.1188	Promoter (<=1kb)	5087	PBX1	0	164772604	164772987	384	TRUE	133_PolII_narrow_peak_2922	108	8.29061	63.1756	59.0629	Promoter (<=1kb)	5087	PBX1	0	164772604	164773058	455	TRUE
U003975	chr1	164780654	164781026	372	NA	NA	NA	NA	NA	NA	NA	NA	NA	NA	NA	NA	FALSE	NA	NA	NA	NA	NA	NA	NA	NA	NA	NA	NA	NA	FALSE	132_PolII_narrow_peak_2756	17	4.50294	8.45288	5.8071	Intron (ENST00000420696.7/5087, intron 2 of 8)	100505795	PBX1-AS1	-6014	164780655	164781026	372	TRUE	NA	NA	NA	NA	NA	NA	NA	NA	NA	NA	NA	NA	FALSE
U003976	chr1	164787078	164787431	353	WT_PolII_narrow_peak_2703	18	4.3875	8.52555	5.89993	Promoter (<=1kb)	5087	PBX1	-229	164787220	164787414	195	TRUE	13_PolII_narrow_peak_2654	17	4.6256	8.69112	6.01459	Promoter (<=1kb)	5087	PBX1	-238	164787201	164787405	205	TRUE	NA	NA	NA	NA	NA	NA	NA	NA	NA	NA	NA	NA	FALSE	133_PolII_narrow_peak_2923	22	5.22412	11.5925	8.81697	Promoter (<=1kb)	5087	PBX1	-212	164787240	164787431	192	TRUE
U003977	chr1	164787551	164787699	148	NA	NA	NA	NA	NA	NA	NA	NA	NA	NA	NA	NA	FALSE	NA	NA	NA	NA	NA	NA	NA	NA	NA	NA	NA	NA	FALSE	132_PolII_narrow_peak_2757	14	3.7926	6.25391	3.76595	Promoter (<=1kb)	5087	PBX1	0	164787552	164787699	148	TRUE	NA	NA	NA	NA	NA	NA	NA	NA	NA	NA	NA	NA	FALSE
U003978	chr1	164794307	164794732	425	WT_PolII_narrow_peak_2704	13	4.52054	7.2841	4.73855	Promoter (1-2kb)	5087	PBX1	1760	164794431	164794701	271	TRUE	13_PolII_narrow_peak_2655	18	6.14235	11.8507	9.00852	Promoter (1-2kb)	5087	PBX1	1637	164794308	164794700	393	TRUE	132_PolII_narrow_peak_2758	17	5.31945	9.99295	7.25468	Promoter (1-2kb)	5087	PBX1	1884	164794555	164794732	178	TRUE	133_PolII_narrow_peak_2924	18	5.4309	10.5567	7.83141	Promoter (1-2kb)	5087	PBX1	1901	164794572	164794728	157	TRUE
U003979	chr1	165364591	165365124	533	WT_PolII_narrow_peak_2705	11	5.74732	8.6759	6.03925	Distal Intergenic	4009	LMX1A	-7877	165364592	165364923	332	TRUE	13_PolII_narrow_peak_2656	26	10.5708	23.5165	20.2518	Distal Intergenic	4009	LMX1A	-8007	165364722	165365056	335	TRUE	132_PolII_narrow_peak_2759	22	9.43107	19.3769	16.2337	Distal Intergenic	4009	LMX1A	-7964	165364679	165364973	295	TRUE	133_PolII_narrow_peak_2925	37	13.4981	35.647	32.1228	Distal Intergenic	4009	LMX1A	-8042	165364757	165365046	290	TRUE
U003980	chr1	165482109	165482445	336	NA	NA	NA	NA	NA	NA	NA	NA	NA	NA	NA	NA	FALSE	13_PolII_narrow_peak_2657	18	8.90283	16.5136	13.4786	Exon (ENST00000685058.2/400794, exon 2 of 3)	400794	LRRC52-AS1	19225	165482110	165482445	336	TRUE	132_PolII_narrow_peak_2760	10	5.21403	7.54406	4.95631	Exon (ENST00000685058.2/400794, exon 2 of 3)	400794	LRRC52-AS1	19253	165482136	165482417	282	TRUE	133_PolII_narrow_peak_2926	15	6.28428	10.9234	8.18042	Exon (ENST00000685058.2/400794, exon 2 of 3)	400794	LRRC52-AS1	19241	165482131	165482429	299	TRUE
U003981	chr1	165597995	165598488	493	WT_PolII_narrow_peak_2706	41	8.97671	28.9471	25.5502	Exon (ENST00000669787.1/ENST00000669787.1, exon 1 of 4)	400794	LRRC52-AS1	-15846	165598001	165598433	433	TRUE	13_PolII_narrow_peak_2658	40	9.49416	29.5716	26.1355	Exon (ENST00000669787.1/ENST00000669787.1, exon 1 of 4)	400794	LRRC52-AS1	-15854	165598009	165598366	358	TRUE	132_PolII_narrow_peak_2761	49	10.9611	38.4162	34.7116	Exon (ENST00000669787.1/ENST00000669787.1, exon 1 of 4)	400794	LRRC52-AS1	-15913	165598068	165598488	421	TRUE	133_PolII_narrow_peak_2927	66	12.6582	54.0031	50.0756	Exon (ENST00000669787.1/ENST00000669787.1, exon 1 of 4)	400794	LRRC52-AS1	-15846	165598001	165598470	470	TRUE
U003982	chr1	165601864	165602038	174	WT_PolII_narrow_peak_2707	24	5.63149	13.2112	10.3443	Intron (ENST00000669787.1/ENST00000669787.1, intron 1 of 3)	400794	LRRC52-AS1	-19710	165601865	165602038	174	TRUE	NA	NA	NA	NA	NA	NA	NA	NA	NA	NA	NA	NA	FALSE	NA	NA	NA	NA	NA	NA	NA	NA	NA	NA	NA	NA	FALSE	133_PolII_narrow_peak_2928	20	4.25015	8.82729	6.19694	Intron (ENST00000669787.1/ENST00000669787.1, intron 1 of 3)	400794	LRRC52-AS1	-19710	165601865	165602017	153	TRUE
U003983	chr1	165630559	165631532	973	WT_PolII_narrow_peak_2708	69	9.14588	45.3109	41.4999	Promoter (<=1kb)	4259	MGST3	0	165630587	165631427	841	TRUE	13_PolII_narrow_peak_2659	54	7.55511	31.8923	28.3964	Promoter (<=1kb)	4259	MGST3	0	165630577	165631393	817	TRUE	132_PolII_narrow_peak_2762	48	6.97009	27.1116	23.7191	Promoter (<=1kb)	4259	MGST3	0	165630570	165631394	825	TRUE	133_PolII_narrow_peak_2929	48	5.70289	22.8722	19.6846	Promoter (<=1kb)	4259	MGST3	0	165630560	165631462	903	TRUE
U003984	chr1	165631792	165632349	557	WT_PolII_narrow_peak_2709	50	6.57	26.7316	23.3976	Promoter (<=1kb)	4259	MGST3	0	165631793	165632270	478	TRUE	13_PolII_narrow_peak_2660	39	5.50522	18.682	15.5708	Promoter (<=1kb)	4259	MGST3	0	165631793	165632285	493	TRUE	132_PolII_narrow_peak_2763	44	6.28137	23.1486	19.8778	Promoter (<=1kb)	4259	MGST3	0	165631793	165632283	491	TRUE	133_PolII_narrow_peak_2930	55	6.55975	28.9408	25.5838	Promoter (<=1kb)	4259	MGST3	0	165631814	165632349	536	TRUE
U003985	chr1	165646030	165646310	280	WT_PolII_narrow_peak_2710	12	3.39441	5.05405	2.68662	Exon (ENST00000461759.1/ENST00000461759.1, exon 1 of 2)	4259	MGST3	-3528	165646078	165646310	233	TRUE	NA	NA	NA	NA	NA	NA	NA	NA	NA	NA	NA	NA	FALSE	NA	NA	NA	NA	NA	NA	NA	NA	NA	NA	NA	NA	FALSE	133_PolII_narrow_peak_2931	14	4.04797	6.72821	4.23506	Exon (ENST00000461759.1/ENST00000461759.1, exon 1 of 2)	4259	MGST3	-3667	165646031	165646171	141	TRUE
U003986	chr1	165696165	165696339	174	NA	NA	NA	NA	NA	NA	NA	NA	NA	NA	NA	NA	FALSE	NA	NA	NA	NA	NA	NA	NA	NA	NA	NA	NA	NA	FALSE	NA	NA	NA	NA	NA	NA	NA	NA	NA	NA	NA	NA	FALSE	133_PolII_narrow_peak_2932	24	3.81728	8.89181	6.25771	Promoter (2-3kb)	223	ALDH9A1	2174	165696166	165696339	174	TRUE
U003987	chr1	165696733	165696879	146	NA	NA	NA	NA	NA	NA	NA	NA	NA	NA	NA	NA	FALSE	NA	NA	NA	NA	NA	NA	NA	NA	NA	NA	NA	NA	FALSE	132_PolII_narrow_peak_2764	27	4.61755	11.8752	9.04	Promoter (1-2kb)	223	ALDH9A1	1634	165696734	165696879	146	TRUE	NA	NA	NA	NA	NA	NA	NA	NA	NA	NA	NA	NA	FALSE
U003988	chr1	165697714	165698153	439	NA	NA	NA	NA	NA	NA	NA	NA	NA	NA	NA	NA	FALSE	NA	NA	NA	NA	NA	NA	NA	NA	NA	NA	NA	NA	FALSE	132_PolII_narrow_peak_2765	28	4.73837	12.5201	9.65388	Promoter (<=1kb)	223	ALDH9A1	360	165697715	165698153	439	TRUE	133_PolII_narrow_peak_2933	24	3.64812	8.43887	5.83081	Promoter (<=1kb)	223	ALDH9A1	367	165697733	165698146	414	TRUE
U003989	chr1	165698352	165698952	600	WT_PolII_narrow_peak_2711	45	8.26743	29.3485	25.9407	Promoter (<=1kb)	223	ALDH9A1	0	165698485	165698916	432	TRUE	13_PolII_narrow_peak_2661	32	6.01356	17.31	14.2463	Promoter (<=1kb)	223	ALDH9A1	0	165698385	165698917	533	TRUE	132_PolII_narrow_peak_2766	38	6.35034	20.7508	17.5592	Promoter (<=1kb)	223	ALDH9A1	0	165698376	165698876	501	TRUE	133_PolII_narrow_peak_2934	54	7.98565	33.2668	29.8002	Promoter (<=1kb)	223	ALDH9A1	0	165698450	165698948	499	TRUE
U003990	chr1	165717874	165718280	406	NA	NA	NA	NA	NA	NA	NA	NA	NA	NA	NA	NA	FALSE	NA	NA	NA	NA	NA	NA	NA	NA	NA	NA	NA	NA	FALSE	132_PolII_narrow_peak_2767	15	5.14676	8.99498	6.31488	Distal Intergenic	440700	LOC440700	19125	165717875	165718280	406	TRUE	NA	NA	NA	NA	NA	NA	NA	NA	NA	NA	NA	NA	FALSE
U003991	chr1	165768560	165769533	973	WT_PolII_narrow_peak_2712	30	6.07025	16.6204	13.6148	Promoter (<=1kb)	100147773	TMCO1-AS1	0	165768662	165769533	872	TRUE	13_PolII_narrow_peak_2662	27	5.68237	14.4917	11.5343	Promoter (<=1kb)	100147773	TMCO1-AS1	0	165768842	165769431	590	TRUE	132_PolII_narrow_peak_2768	36	7.42262	22.6064	19.3529	Promoter (<=1kb)	100147773	TMCO1-AS1	0	165768693	165769460	768	TRUE	133_PolII_narrow_peak_2935	40	7.13225	23.7958	20.5811	Promoter (<=1kb)	100147773	TMCO1-AS1	0	165768561	165769489	929	TRUE
U003992	chr1	165773502	165773690	188	NA	NA	NA	NA	NA	NA	NA	NA	NA	NA	NA	NA	FALSE	13_PolII_narrow_peak_2663	19	4.12327	8.26099	5.61224	Exon (ENST00000423121.1/100147773, exon 2 of 2)	100147773	TMCO1-AS1	4574	165773503	165773690	188	TRUE	NA	NA	NA	NA	NA	NA	NA	NA	NA	NA	NA	NA	FALSE	NA	NA	NA	NA	NA	NA	NA	NA	NA	NA	NA	NA	FALSE
U003993	chr1	165797870	165798123	253	WT_PolII_narrow_peak_2713	9	4.2299	5.74686	3.3152	Intron (ENST00000580248.5/54499, intron 2 of 8)	100147773	TMCO1-AS1	28942	165797871	165798123	253	TRUE	NA	NA	NA	NA	NA	NA	NA	NA	NA	NA	NA	NA	FALSE	NA	NA	NA	NA	NA	NA	NA	NA	NA	NA	NA	NA	FALSE	NA	NA	NA	NA	NA	NA	NA	NA	NA	NA	NA	NA	FALSE
U003994	chr1	165827412	165827978	566	WT_PolII_narrow_peak_2714	25	4.30258	10.437	7.70287	Promoter (<=1kb)	7371	UCK2	0	165827413	165827659	247	TRUE	13_PolII_narrow_peak_2664	19	3.63994	7.18108	4.60396	Promoter (<=1kb)	7371	UCK2	0	165827479	165827639	161	TRUE	132_PolII_narrow_peak_2769	23	3.89003	8.81532	6.1457	Promoter (<=1kb)	7371	UCK2	0	165827805	165827972	168	TRUE	133_PolII_narrow_peak_2936	22	3.91638	8.61239	5.99411	Promoter (<=1kb)	54499	TMCO1	0	165827479	165827978	500	TRUE
U003995	chr1	165828162	165829258	1096	WT_PolII_narrow_peak_2715	34	5.73001	17.3772	14.3436	Promoter (<=1kb)	7371	UCK2	660	165828465	165829258	794	TRUE	13_PolII_narrow_peak_2665	29	5.45296	14.7099	11.7439	Promoter (<=1kb)	7371	UCK2	646	165828451	165829013	563	TRUE	132_PolII_narrow_peak_2770	38	6.19385	20.3126	17.1363	Promoter (<=1kb)	7371	UCK2	646	165828451	165829101	651	TRUE	133_PolII_narrow_peak_2937	35	5.98234	18.4685	15.4208	Promoter (<=1kb)	7371	UCK2	689	165828494	165829151	658	TRUE
U003996	chr1	166490007	166490379	372	WT_PolII_narrow_peak_2716	8	4.31049	5.65338	3.22915	Promoter (<=1kb)	105371590	LINC01675	0	166490189	166490351	163	TRUE	13_PolII_narrow_peak_2666	14	7.02855	11.7572	8.91955	Promoter (<=1kb)	105371590	LINC01675	0	166490195	166490379	185	TRUE	132_PolII_narrow_peak_2771	9	4.74003	6.54393	4.02927	Promoter (<=1kb)	105371590	LINC01675	0	166490008	166490325	318	TRUE	133_PolII_narrow_peak_2938	15	7.02112	12.1332	9.33204	Promoter (<=1kb)	105371590	LINC01675	0	166490189	166490352	164	TRUE
U003997	chr1	166588883	166589209	326	NA	NA	NA	NA	NA	NA	NA	NA	NA	NA	NA	NA	FALSE	NA	NA	NA	NA	NA	NA	NA	NA	NA	NA	NA	NA	FALSE	NA	NA	NA	NA	NA	NA	NA	NA	NA	NA	NA	NA	FALSE	133_PolII_narrow_peak_2939	14	6.5823	11.0337	8.28425	Distal Intergenic	116123	FMO9P	-14707	166588884	166589209	326	TRUE
U003998	chr1	166838909	166839546	637	WT_PolII_narrow_peak_2717	50	10.0436	36.7942	33.1907	Promoter (<=1kb)	57645	POGK	0	166839058	166839468	411	TRUE	13_PolII_narrow_peak_2667	47	9.99686	34.872	31.3022	Promoter (<=1kb)	57645	POGK	0	166839257	166839535	279	TRUE	132_PolII_narrow_peak_2772	42	8.27505	27.7767	24.3643	Promoter (<=1kb)	57645	POGK	0	166839113	166839461	349	TRUE	133_PolII_narrow_peak_2940	42	8.04006	27.1771	23.8674	Promoter (<=1kb)	57645	POGK	0	166838910	166839546	637	TRUE
U003999	chr1	166839857	166840386	529	WT_PolII_narrow_peak_2718	20	4.0207	8.31284	5.69978	Promoter (<=1kb)	57645	POGK	0	166839858	166840381	524	TRUE	13_PolII_narrow_peak_2668	18	3.95133	7.61411	5.00546	Promoter (<=1kb)	57645	POGK	0	166840010	166840270	261	TRUE	132_PolII_narrow_peak_2773	34	6.6901	19.8702	16.7093	Promoter (<=1kb)	57645	POGK	0	166839922	166840344	423	TRUE	133_PolII_narrow_peak_2941	29	5.53083	14.9037	11.9858	Promoter (<=1kb)	57645	POGK	0	166839991	166840386	396	TRUE
U004000	chr1	166875850	166876754	904	WT_PolII_narrow_peak_2719	69	11.2201	51.9741	48.0038	Promoter (<=1kb)	117143	TADA1	0	166875851	166876551	701	TRUE	13_PolII_narrow_peak_2669	77	14.3051	66.3707	62.1136	Promoter (<=1kb)	117143	TADA1	0	166876057	166876550	494	TRUE	132_PolII_narrow_peak_2774	77	13.0299	62.7649	58.4714	Promoter (<=1kb)	117143	TADA1	0	166875911	166876588	678	TRUE	133_PolII_narrow_peak_2942	82	13.6362	68.1437	63.9343	Promoter (<=1kb)	117143	TADA1	0	166876050	166876754	705	TRUE
U004001	chr1	166910468	166910835	367	WT_PolII_narrow_peak_2720	12	5.33513	8.32588	5.71198	Promoter (2-3kb)	124904450	LOC124904450	-2389	166910469	166910805	337	TRUE	13_PolII_narrow_peak_2670	18	7.52117	14.2249	11.279	Promoter (2-3kb)	124904450	LOC124904450	-2396	166910476	166910835	360	TRUE	132_PolII_narrow_peak_2775	15	6.92102	11.9697	9.12928	Promoter (2-3kb)	124904450	LOC124904450	-2465	166910545	166910831	287	TRUE	133_PolII_narrow_peak_2943	20	7.80386	15.6172	12.6716	Promoter (2-3kb)	124904450	LOC124904450	-2440	166910520	166910674	155	TRUE
U004002	chr1	167044029	167044421	392	NA	NA	NA	NA	NA	NA	NA	NA	NA	NA	NA	NA	FALSE	NA	NA	NA	NA	NA	NA	NA	NA	NA	NA	NA	NA	FALSE	NA	NA	NA	NA	NA	NA	NA	NA	NA	NA	NA	NA	FALSE	NA	NA	NA	NA	NA	NA	NA	NA	NA	NA	NA	NA	FALSE
U004003	chr1	167059101	167059289	188	NA	NA	NA	NA	NA	NA	NA	NA	NA	NA	NA	NA	FALSE	13_PolII_narrow_peak_2671	11	5.47905	8.24856	5.60055	Intron (ENST00000527955.5/10223, intron 4 of 6)	105371600	LOC105371600	6595	167059146	167059289	144	TRUE	132_PolII_narrow_peak_2776	13	6.26617	10.1599	7.41263	Intron (ENST00000527955.5/10223, intron 4 of 6)	105371600	LOC105371600	6551	167059102	167059279	178	TRUE	NA	NA	NA	NA	NA	NA	NA	NA	NA	NA	NA	NA	FALSE
U004004	chr1	167066545	167066727	182	NA	NA	NA	NA	NA	NA	NA	NA	NA	NA	NA	NA	FALSE	NA	NA	NA	NA	NA	NA	NA	NA	NA	NA	NA	NA	FALSE	NA	NA	NA	NA	NA	NA	NA	NA	NA	NA	NA	NA	FALSE	133_PolII_narrow_peak_2944	10	3.8507	5.37958	2.99358	Intron (ENST00000527955.5/10223, intron 3 of 6)	10223	GPA33	12012	167066546	167066707	162	TRUE
U004005	chr1	167066876	167067033	157	WT_PolII_narrow_peak_2721	9	4.78943	6.62143	4.12083	Intron (ENST00000527955.5/10223, intron 3 of 6)	10223	GPA33	11686	167066877	167067033	157	TRUE	NA	NA	NA	NA	NA	NA	NA	NA	NA	NA	NA	NA	FALSE	NA	NA	NA	NA	NA	NA	NA	NA	NA	NA	NA	NA	FALSE	NA	NA	NA	NA	NA	NA	NA	NA	NA	NA	NA	NA	FALSE
U004006	chr1	167082605	167082958	353	NA	NA	NA	NA	NA	NA	NA	NA	NA	NA	NA	NA	FALSE	NA	NA	NA	NA	NA	NA	NA	NA	NA	NA	NA	NA	FALSE	132_PolII_narrow_peak_2777	14	5.70522	9.59823	6.88319	Intron (ENST00000367868.4/10223, intron 1 of 6)	10223	GPA33	-3926	167082645	167082958	314	TRUE	133_PolII_narrow_peak_2945	15	5.81165	10.1341	7.43031	Intron (ENST00000367868.4/10223, intron 1 of 6)	10223	GPA33	-3887	167082606	167082889	284	TRUE
U004007	chr1	167095204	167095697	493	WT_PolII_narrow_peak_2722	10	5.26838	7.63008	5.05898	Promoter (<=1kb)	92235	STYXL2	355	167095205	167095399	195	TRUE	NA	NA	NA	NA	NA	NA	NA	NA	NA	NA	NA	NA	FALSE	132_PolII_narrow_peak_2778	15	6.20203	10.787	8.00604	Promoter (<=1kb)	92235	STYXL2	386	167095236	167095403	168	TRUE	133_PolII_narrow_peak_2946	19	6.45538	12.815	9.98367	Promoter (<=1kb)	92235	STYXL2	390	167095240	167095696	457	TRUE
U004008	chr1	167136231	167136671	440	WT_PolII_narrow_peak_2723	11	5.74732	8.6759	6.03925	Intron (ENST00000632571.1/10223, intron 1 of 3)	10223	GPA33	29862	167136379	167136617	239	TRUE	13_PolII_narrow_peak_2672	17	6.91453	12.7747	9.89027	Intron (ENST00000632571.1/10223, intron 1 of 3)	10223	GPA33	30011	167136305	167136468	164	TRUE	132_PolII_narrow_peak_2780	24	9.63797	20.7939	17.6008	Intron (ENST00000632571.1/10223, intron 1 of 3)	10223	GPA33	29808	167136242	167136671	430	TRUE	133_PolII_narrow_peak_2947	22	8.25082	17.3531	14.3443	Intron (ENST00000632571.1/10223, intron 1 of 3)	10223	GPA33	29999	167136232	167136480	249	TRUE
U004009	chr1	167195956	167196434	478	NA	NA	NA	NA	NA	NA	NA	NA	NA	NA	NA	NA	FALSE	13_PolII_narrow_peak_2673	12	5.1177	7.97447	5.34316	Promoter (<=1kb)	101928484	LINC01363	-165	167195957	167196253	297	TRUE	132_PolII_narrow_peak_2781	11	5.61934	8.47189	5.82482	Promoter (<=1kb)	101928484	LINC01363	-302	167196094	167196252	159	TRUE	NA	NA	NA	NA	NA	NA	NA	NA	NA	NA	NA	NA	FALSE
U004010	chr1	167219881	167220986	1105	WT_PolII_narrow_peak_2724	124	9.58763	79.3914	74.8229	Promoter (<=1kb)	118568815	POU2F1-DT	0	167219891	167220974	1084	TRUE	13_PolII_narrow_peak_2674	120	9.8715	78.5307	74.0287	Promoter (<=1kb)	118568815	POU2F1-DT	0	167219882	167220974	1093	TRUE	132_PolII_narrow_peak_2782	106	8.72534	64.4049	60.0743	Promoter (<=1kb)	118568815	POU2F1-DT	0	167219884	167220986	1103	TRUE	133_PolII_narrow_peak_2949	121	8.36986	70.6412	66.3825	Promoter (<=1kb)	118568815	POU2F1-DT	0	167220334	167220974	641	TRUE
U004011	chr1	167222102	167222583	481	WT_PolII_narrow_peak_2725	58	4.4124	20.9623	17.8051	Promoter (1-2kb)	5451	POU2F1	1205	167222103	167222475	373	TRUE	13_PolII_narrow_peak_2675	49	3.9418	16.0647	13.0462	Promoter (1-2kb)	5451	POU2F1	1227	167222125	167222514	390	TRUE	132_PolII_narrow_peak_2783	48	3.87104	15.4679	12.4734	Promoter (1-2kb)	5451	POU2F1	1208	167222106	167222450	345	TRUE	133_PolII_narrow_peak_2950	73	4.96398	28.8705	25.5153	Promoter (1-2kb)	5451	POU2F1	1208	167222106	167222583	478	TRUE
U004012	chr1	167262751	167262905	154	WT_PolII_narrow_peak_2726	18	4.3081	8.36275	5.74663	Intron (ENST00000559038.5/5451, intron 2 of 4)	5451	POU2F1	10833	167262752	167262905	154	TRUE	NA	NA	NA	NA	NA	NA	NA	NA	NA	NA	NA	NA	FALSE	NA	NA	NA	NA	NA	NA	NA	NA	NA	NA	NA	NA	FALSE	NA	NA	NA	NA	NA	NA	NA	NA	NA	NA	NA	NA	FALSE
U004013	chr1	167267756	167267968	212	WT_PolII_narrow_peak_2727	25	5.68936	13.7256	10.8365	Intron (ENST00000559038.5/5451, intron 2 of 4)	5451	POU2F1	15838	167267757	167267941	185	TRUE	13_PolII_narrow_peak_2676	24	5.29157	12.4648	9.59419	Intron (ENST00000559038.5/5451, intron 2 of 4)	5451	POU2F1	15849	167267768	167267941	174	TRUE	132_PolII_narrow_peak_2784	25	6.1158	14.6488	11.6879	Intron (ENST00000559038.5/5451, intron 2 of 4)	5451	POU2F1	15852	167267771	167267963	193	TRUE	133_PolII_narrow_peak_2951	32	6.69751	18.9864	15.921	Intron (ENST00000559038.5/5451, intron 2 of 4)	5451	POU2F1	15852	167267771	167267968	198	TRUE
U004014	chr1	167297132	167297928	796	WT_PolII_narrow_peak_2728	21	4.49972	9.68318	6.98989	Intron (ENST00000559038.5/5451, intron 2 of 4)	5451	POU2F1	-31386	167297374	167297658	285	TRUE	13_PolII_narrow_peak_2677	25	4.97268	12.0876	9.2338	Intron (ENST00000559038.5/5451, intron 2 of 4)	5451	POU2F1	-31229	167297153	167297815	663	TRUE	132_PolII_narrow_peak_2785	35	6.6918	20.3261	17.1493	Intron (ENST00000559038.5/5451, intron 2 of 4)	5451	POU2F1	-31364	167297133	167297680	548	TRUE	133_PolII_narrow_peak_2952	38	6.48087	21.111	17.9769	Intron (ENST00000559038.5/5451, intron 2 of 4)	5451	POU2F1	-31401	167297206	167297643	438	TRUE
U004015	chr1	167305808	167306073	265	WT_PolII_narrow_peak_2729	13	3.63486	5.71745	3.28809	Intron (ENST00000559038.5/5451, intron 3 of 4)	5451	POU2F1	-22992	167305856	167306052	197	TRUE	NA	NA	NA	NA	NA	NA	NA	NA	NA	NA	NA	NA	FALSE	132_PolII_narrow_peak_2786	14	3.79937	6.26664	3.7778	Intron (ENST00000559038.5/5451, intron 3 of 4)	5451	POU2F1	-22971	167305809	167306073	265	TRUE	NA	NA	NA	NA	NA	NA	NA	NA	NA	NA	NA	NA	FALSE
U004016	chr1	167389699	167389864	165	NA	NA	NA	NA	NA	NA	NA	NA	NA	NA	NA	NA	FALSE	NA	NA	NA	NA	NA	NA	NA	NA	NA	NA	NA	NA	FALSE	NA	NA	NA	NA	NA	NA	NA	NA	NA	NA	NA	NA	FALSE	NA	NA	NA	NA	NA	NA	NA	NA	NA	NA	NA	NA	FALSE
U004017	chr1	167447530	167447958	428	NA	NA	NA	NA	NA	NA	NA	NA	NA	NA	NA	NA	FALSE	13_PolII_narrow_peak_2678	41	12.2724	36.0368	32.4383	Intron (ENST00000700105.1/919, intron 1 of 7)	919	CD247	-3233	167447613	167447958	346	TRUE	132_PolII_narrow_peak_2787	23	8.40673	18.1254	15.0277	Intron (ENST00000700105.1/919, intron 1 of 7)	919	CD247	-3204	167447584	167447932	349	TRUE	133_PolII_narrow_peak_2953	50	11.882	41.2001	37.547	Intron (ENST00000700105.1/919, intron 1 of 7)	919	CD247	-3199	167447579	167447939	361	TRUE
U004018	chr1	167540357	167540498	141	NA	NA	NA	NA	NA	NA	NA	NA	NA	NA	NA	NA	FALSE	13_PolII_narrow_peak_2679	9	3.92587	5.27131	2.84938	Intron (ENST00000466652.2/107985224, intron 3 of 4)	8804	CREG1	13264	167540358	167540498	141	TRUE	NA	NA	NA	NA	NA	NA	NA	NA	NA	NA	NA	NA	FALSE	NA	NA	NA	NA	NA	NA	NA	NA	NA	NA	NA	NA	FALSE
U004019	chr1	167548609	167548767	158	NA	NA	NA	NA	NA	NA	NA	NA	NA	NA	NA	NA	FALSE	NA	NA	NA	NA	NA	NA	NA	NA	NA	NA	NA	NA	FALSE	NA	NA	NA	NA	NA	NA	NA	NA	NA	NA	NA	NA	FALSE	133_PolII_narrow_peak_2954	19	5.10267	10.2833	7.57185	Intron (ENST00000466652.2/107985224, intron 1 of 4)	8804	CREG1	4995	167548610	167548767	158	TRUE
U004020	chr1	167553679	167553962	283	WT_PolII_narrow_peak_2730	48	11.6068	39.2585	35.594	Promoter (<=1kb)	107985224	LOC107985224	0	167553695	167553962	268	TRUE	13_PolII_narrow_peak_2680	32	8.51089	23.0031	19.7538	Promoter (<=1kb)	107985224	LOC107985224	0	167553741	167553941	201	TRUE	132_PolII_narrow_peak_2788	53	11.5522	42.4087	38.6013	Promoter (<=1kb)	107985224	LOC107985224	0	167553754	167553962	209	TRUE	133_PolII_narrow_peak_2955	42	8.64232	28.6927	25.3423	Promoter (<=1kb)	107985224	LOC107985224	0	167553740	167553962	223	TRUE
U004021	chr1	167564617	167564943	326	WT_PolII_narrow_peak_2731	14	6.04786	10.1626	7.4425	Distal Intergenic	107985224	LOC107985224	-10814	167564619	167564927	309	TRUE	NA	NA	NA	NA	NA	NA	NA	NA	NA	NA	NA	NA	FALSE	132_PolII_narrow_peak_2789	16	5.91096	10.6733	7.89921	Distal Intergenic	107985224	LOC107985224	-10813	167564618	167564943	326	TRUE	NA	NA	NA	NA	NA	NA	NA	NA	NA	NA	NA	NA	FALSE
U004022	chr1	167662934	167663346	412	WT_PolII_narrow_peak_2732	10	4.75505	6.81957	4.30549	Intron (ENST00000537350.5/92241, intron 1 of 5)	92241	RCSD1	32918	167663184	167663336	153	TRUE	NA	NA	NA	NA	NA	NA	NA	NA	NA	NA	NA	NA	FALSE	NA	NA	NA	NA	NA	NA	NA	NA	NA	NA	NA	NA	FALSE	133_PolII_narrow_peak_2956	12	4.53986	7.02787	4.51	Intron (ENST00000537350.5/92241, intron 1 of 5)	92241	RCSD1	32669	167662935	167663346	412	TRUE
U004023	chr1	167687888	167688045	157	NA	NA	NA	NA	NA	NA	NA	NA	NA	NA	NA	NA	FALSE	NA	NA	NA	NA	NA	NA	NA	NA	NA	NA	NA	NA	FALSE	132_PolII_narrow_peak_2790	9	4.53307	6.22012	3.73471	Intron (ENST00000537350.5/92241, intron 2 of 5)	9019	MPZL1	-33905	167687889	167688045	157	TRUE	NA	NA	NA	NA	NA	NA	NA	NA	NA	NA	NA	NA	FALSE
U004024	chr1	167689610	167689904	294	NA	NA	NA	NA	NA	NA	NA	NA	NA	NA	NA	NA	FALSE	13_PolII_narrow_peak_2681	13	5.22344	8.4638	5.80279	Intron (ENST00000537350.5/92241, intron 2 of 5)	9019	MPZL1	-32185	167689611	167689765	155	TRUE	NA	NA	NA	NA	NA	NA	NA	NA	NA	NA	NA	NA	FALSE	133_PolII_narrow_peak_2957	14	4.4273	7.41347	4.87056	Intron (ENST00000537350.5/92241, intron 2 of 5)	9019	MPZL1	-32046	167689648	167689904	257	TRUE
U004025	chr1	167714279	167714659	380	NA	NA	NA	NA	NA	NA	NA	NA	NA	NA	NA	NA	FALSE	13_PolII_narrow_peak_2682	24	3.72425	8.64398	5.97014	Distal Intergenic	9019	MPZL1	-7338	167714280	167714612	333	TRUE	132_PolII_narrow_peak_2791	37	5.01309	16.4035	13.372	Distal Intergenic	9019	MPZL1	-7316	167714469	167714634	166	TRUE	133_PolII_narrow_peak_2958	34	4.64004	14.217	11.3268	Distal Intergenic	9019	MPZL1	-7291	167714452	167714659	208	TRUE
U004026	chr1	167714813	167715826	1013	WT_PolII_narrow_peak_2733	39	4.20876	14.3197	11.4058	Distal Intergenic	9019	MPZL1	-6487	167714862	167715463	602	TRUE	13_PolII_narrow_peak_2683	24	3.67065	8.4998	5.83672	Distal Intergenic	9019	MPZL1	-6294	167714860	167715656	797	TRUE	132_PolII_narrow_peak_2792	26	3.48413	8.45968	5.81358	Distal Intergenic	9019	MPZL1	-6487	167715084	167715463	380	TRUE	133_PolII_narrow_peak_2960	29	3.9022	10.4648	7.74415	Distal Intergenic	9019	MPZL1	-6487	167715215	167715463	249	TRUE
U004027	chr1	167716273	167716601	328	NA	NA	NA	NA	NA	NA	NA	NA	NA	NA	NA	NA	FALSE	NA	NA	NA	NA	NA	NA	NA	NA	NA	NA	NA	NA	FALSE	132_PolII_narrow_peak_2793	28	3.36273	8.54857	5.89682	Distal Intergenic	9019	MPZL1	-5349	167716274	167716601	328	TRUE	NA	NA	NA	NA	NA	NA	NA	NA	NA	NA	NA	NA	FALSE
U004028	chr1	167716765	167716942	177	NA	NA	NA	NA	NA	NA	NA	NA	NA	NA	NA	NA	FALSE	13_PolII_narrow_peak_2684	32	4.08166	11.8539	9.01157	Distal Intergenic	9019	MPZL1	-5015	167716766	167716935	170	TRUE	NA	NA	NA	NA	NA	NA	NA	NA	NA	NA	NA	NA	FALSE	133_PolII_narrow_peak_2962	26	2.77662	6.26712	3.80673	Distal Intergenic	9019	MPZL1	-5017	167716776	167716933	158	TRUE
U004029	chr1	167720997	167722056	1059	WT_PolII_narrow_peak_2736	57	6.88603	31.0435	27.5903	Promoter (<=1kb)	9019	MPZL1	0	167721717	167721984	268	TRUE	13_PolII_narrow_peak_2685	40	6.44379	21.8895	18.6742	Promoter (<=1kb)	9019	MPZL1	0	167721242	167721972	731	TRUE	132_PolII_narrow_peak_2795	47	6.98911	26.7001	23.3196	Promoter (<=1kb)	9019	MPZL1	0	167721804	167722056	253	TRUE	133_PolII_narrow_peak_2964	46	6.61849	25.0887	21.8372	Promoter (<=1kb)	9019	MPZL1	0	167721667	167721976	310	TRUE
U004030	chr1	167796079	167796256	177	NA	NA	NA	NA	NA	NA	NA	NA	NA	NA	NA	NA	FALSE	NA	NA	NA	NA	NA	NA	NA	NA	NA	NA	NA	NA	FALSE	NA	NA	NA	NA	NA	NA	NA	NA	NA	NA	NA	NA	FALSE	NA	NA	NA	NA	NA	NA	NA	NA	NA	NA	NA	NA	FALSE
U004031	chr1	167797029	167797449	420	NA	NA	NA	NA	NA	NA	NA	NA	NA	NA	NA	NA	FALSE	13_PolII_narrow_peak_2686	32	7.12207	19.9771	16.8225	Distal Intergenic	9019	MPZL1	10027	167797094	167797449	356	TRUE	NA	NA	NA	NA	NA	NA	NA	NA	NA	NA	NA	NA	FALSE	133_PolII_narrow_peak_2965	27	5.78814	14.7361	11.8246	Distal Intergenic	9019	MPZL1	9963	167797030	167797321	292	TRUE
U004032	chr1	167803326	167803800	474	WT_PolII_narrow_peak_2737	25	5.52275	13.3551	10.4817	Distal Intergenic	9019	MPZL1	16363	167803430	167803777	348	TRUE	13_PolII_narrow_peak_2687	22	5.63669	12.453	9.58294	Distal Intergenic	9019	MPZL1	16265	167803332	167803765	434	TRUE	132_PolII_narrow_peak_2796	17	3.87999	7.19757	4.63681	Distal Intergenic	9019	MPZL1	16292	167803359	167803765	407	TRUE	133_PolII_narrow_peak_2966	28	6.10815	15.8771	12.922	Distal Intergenic	9019	MPZL1	16260	167803327	167803800	474	TRUE
U004033	chr1	167820002	167820462	460	WT_PolII_narrow_peak_2738	39	7.66913	24.7007	21.4264	Exon (ENST00000451545.1/ENST00000451545.1, exon 1 of 2)	55811	ADCY10	28028	167820049	167820461	413	TRUE	13_PolII_narrow_peak_2688	34	9.4001	25.9342	22.5991	Exon (ENST00000451545.1/ENST00000451545.1, exon 1 of 2)	55811	ADCY10	28072	167820025	167820417	393	TRUE	132_PolII_narrow_peak_2797	43	10.2816	33.1205	29.5573	Exon (ENST00000451545.1/ENST00000451545.1, exon 1 of 2)	55811	ADCY10	28028	167820003	167820461	459	TRUE	133_PolII_narrow_peak_2967	40	10.6099	32	28.5649	Exon (ENST00000451545.1/ENST00000451545.1, exon 1 of 2)	55811	ADCY10	28028	167820026	167820461	436	TRUE
U004034	chr1	167822175	167822340	165	WT_PolII_narrow_peak_2739	17	3.58062	6.56353	4.07131	Intron (ENST00000367851.9/55811, intron 29 of 32)	55811	ADCY10	26149	167822176	167822340	165	TRUE	NA	NA	NA	NA	NA	NA	NA	NA	NA	NA	NA	NA	FALSE	NA	NA	NA	NA	NA	NA	NA	NA	NA	NA	NA	NA	FALSE	NA	NA	NA	NA	NA	NA	NA	NA	NA	NA	NA	NA	FALSE
U004035	chr1	167881850	167882071	221	NA	NA	NA	NA	NA	NA	NA	NA	NA	NA	NA	NA	FALSE	NA	NA	NA	NA	NA	NA	NA	NA	NA	NA	NA	NA	FALSE	NA	NA	NA	NA	NA	NA	NA	NA	NA	NA	NA	NA	FALSE	133_PolII_narrow_peak_2968	14	5.85975	9.85348	7.1654	Intron (ENST00000367851.9/55811, intron 9 of 32)	55811	ADCY10	32018	167881851	167882071	221	TRUE
U004036	chr1	167922064	167922343	279	NA	NA	NA	NA	NA	NA	NA	NA	NA	NA	NA	NA	FALSE	13_PolII_narrow_peak_2689	18	3.72875	7.13163	4.55771	Intron (ENST00000271373.9/25874, intron 3 of 5)	55811	ADCY10	-7850	167922065	167922343	279	TRUE	NA	NA	NA	NA	NA	NA	NA	NA	NA	NA	NA	NA	FALSE	NA	NA	NA	NA	NA	NA	NA	NA	NA	NA	NA	NA	FALSE
U004037	chr1	167922426	167923096	670	WT_PolII_narrow_peak_2740	40	7.27394	24.1734	20.9148	Intron (ENST00000271373.9/25874, intron 3 of 5)	55811	ADCY10	-8295	167922510	167923008	499	TRUE	13_PolII_narrow_peak_2690	40	7.84154	25.641	22.3143	Intron (ENST00000271373.9/25874, intron 3 of 5)	55811	ADCY10	-8285	167922500	167922973	474	TRUE	132_PolII_narrow_peak_2798	25	5.29075	12.8291	9.94848	Intron (ENST00000271373.9/25874, intron 3 of 5)	55811	ADCY10	-8267	167922482	167923018	537	TRUE	133_PolII_narrow_peak_2969	31	5.71767	16.1534	13.1882	Intron (ENST00000271373.9/25874, intron 3 of 5)	55811	ADCY10	-8212	167922427	167923096	670	TRUE
U004038	chr1	167935339	167935706	367	WT_PolII_narrow_peak_2741	53	3.71029	15.9958	13.014	Promoter (<=1kb)	55827	DCAF6	-105	167935451	167935678	228	TRUE	NA	NA	NA	NA	NA	NA	NA	NA	NA	NA	NA	NA	FALSE	132_PolII_narrow_peak_2799	48	3.62845	14.3345	11.3871	Promoter (<=1kb)	55827	DCAF6	-77	167935511	167935706	196	TRUE	133_PolII_narrow_peak_2970	40	2.73638	8.45383	5.84493	Promoter (<=1kb)	55827	DCAF6	-77	167935373	167935706	334	TRUE
U004039	chr1	167935994	167936779	785	WT_PolII_narrow_peak_2742	94	6.51112	46.1931	42.3611	Promoter (<=1kb)	25874	MPC2	0	167935999	167936757	759	TRUE	13_PolII_narrow_peak_2691	95	7.78746	53.6651	49.6685	Promoter (<=1kb)	25874	MPC2	0	167935995	167936779	785	TRUE	132_PolII_narrow_peak_2800	99	7.39726	53.5941	49.5137	Promoter (<=1kb)	25874	MPC2	0	167935998	167936766	769	TRUE	133_PolII_narrow_peak_2971	99	6.65875	49.325	45.494	Promoter (<=1kb)	25874	MPC2	0	167936005	167936779	775	TRUE
U004040	chr1	167937388	167937783	395	WT_PolII_narrow_peak_2743	39	2.76351	8.41249	5.79334	Promoter (<=1kb)	55827	DCAF6	236	167937389	167937783	395	TRUE	NA	NA	NA	NA	NA	NA	NA	NA	NA	NA	NA	NA	FALSE	132_PolII_narrow_peak_2801	38	2.85514	8.65013	5.99021	Promoter (<=1kb)	55827	DCAF6	314	167937467	167937741	275	TRUE	NA	NA	NA	NA	NA	NA	NA	NA	NA	NA	NA	NA	FALSE
U004041	chr1	167950586	167950805	219	NA	NA	NA	NA	NA	NA	NA	NA	NA	NA	NA	NA	FALSE	13_PolII_narrow_peak_2692	17	4.66759	8.77206	6.09097	Intron (ENST00000450548.5/55827, intron 1 of 4)	55827	DCAF6	13434	167950587	167950805	219	TRUE	NA	NA	NA	NA	NA	NA	NA	NA	NA	NA	NA	NA	FALSE	NA	NA	NA	NA	NA	NA	NA	NA	NA	NA	NA	NA	FALSE
U004042	chr1	167957718	167958045	327	WT_PolII_narrow_peak_2744	17	4.7449	8.92032	6.2694	Intron (ENST00000450548.5/55827, intron 2 of 4)	55827	DCAF6	-10534	167957719	167957956	238	TRUE	NA	NA	NA	NA	NA	NA	NA	NA	NA	NA	NA	NA	FALSE	NA	NA	NA	NA	NA	NA	NA	NA	NA	NA	NA	NA	FALSE	NA	NA	NA	NA	NA	NA	NA	NA	NA	NA	NA	NA	FALSE
U004043	chr1	167987234	167987588	354	NA	NA	NA	NA	NA	NA	NA	NA	NA	NA	NA	NA	FALSE	13_PolII_narrow_peak_2693	13	3.83209	6.07626	3.5824	Intron (ENST00000450548.5/55827, intron 4 of 4)	100313835	MIR1255B2	-11177	167987235	167987483	249	TRUE	132_PolII_narrow_peak_2802	16	3.97243	7.12034	4.56495	Exon (ENST00000450548.5/55827, exon 5 of 5)	100313835	MIR1255B2	-11072	167987385	167987588	204	TRUE	133_PolII_narrow_peak_2972	20	4.95633	10.3326	7.6186	Exon (ENST00000450548.5/55827, exon 5 of 5)	100313835	MIR1255B2	-11107	167987335	167987553	219	TRUE
U004044	chr1	168057877	168058283	406	NA	NA	NA	NA	NA	NA	NA	NA	NA	NA	NA	NA	FALSE	13_PolII_narrow_peak_2694	12	4.00333	6.12369	3.62623	Intron (ENST00000432587.6/55827, intron 16 of 20)	55827	DCAF6	12939	168058020	168058283	264	TRUE	NA	NA	NA	NA	NA	NA	NA	NA	NA	NA	NA	NA	FALSE	133_PolII_narrow_peak_2973	15	4.23115	7.34347	4.80518	Intron (ENST00000432587.6/55827, intron 16 of 20)	55827	DCAF6	12797	168057878	168058142	265	TRUE
U004045	chr1	168082243	168082394	151	NA	NA	NA	NA	NA	NA	NA	NA	NA	NA	NA	NA	FALSE	NA	NA	NA	NA	NA	NA	NA	NA	NA	NA	NA	NA	FALSE	NA	NA	NA	NA	NA	NA	NA	NA	NA	NA	NA	NA	FALSE	NA	NA	NA	NA	NA	NA	NA	NA	NA	NA	NA	NA	FALSE
U004046	chr1	168089209	168089971	762	WT_PolII_narrow_peak_2745	21	4.35745	9.36461	6.68887	Promoter (<=1kb)	23432	GPR161	0	168089210	168089971	762	TRUE	13_PolII_narrow_peak_2695	25	6.59833	15.6542	12.6511	Promoter (<=1kb)	23432	GPR161	0	168089347	168089618	272	TRUE	132_PolII_narrow_peak_2803	18	3.963	7.63908	5.04521	Promoter (<=1kb)	23432	GPR161	0	168089465	168089625	161	TRUE	133_PolII_narrow_peak_2974	29	6.18393	16.4708	13.494	Promoter (<=1kb)	23432	GPR161	0	168089350	168089841	492	TRUE
U004047	chr1	168112902	168113049	147	NA	NA	NA	NA	NA	NA	NA	NA	NA	NA	NA	NA	FALSE	NA	NA	NA	NA	NA	NA	NA	NA	NA	NA	NA	NA	FALSE	NA	NA	NA	NA	NA	NA	NA	NA	NA	NA	NA	NA	FALSE	133_PolII_narrow_peak_2975	13	4.78528	7.73355	5.17047	Intron (ENST00000682931.1/23432, intron 1 of 5)	23432	GPR161	-7994	168112903	168113049	147	TRUE
U004048	chr1	168113224	168113394	170	NA	NA	NA	NA	NA	NA	NA	NA	NA	NA	NA	NA	FALSE	NA	NA	NA	NA	NA	NA	NA	NA	NA	NA	NA	NA	FALSE	132_PolII_narrow_peak_2804	11	4.66427	6.94803	4.40491	Intron (ENST00000682931.1/23432, intron 1 of 5)	23432	GPR161	-8316	168113225	168113394	170	TRUE	NA	NA	NA	NA	NA	NA	NA	NA	NA	NA	NA	NA	FALSE
U004049	chr1	168136032	168136408	376	WT_PolII_narrow_peak_2746	10	3.69919	5.13357	2.75931	Promoter (<=1kb)	23432	GPR161	0	168136207	168136386	180	TRUE	NA	NA	NA	NA	NA	NA	NA	NA	NA	NA	NA	NA	FALSE	132_PolII_narrow_peak_2805	10	3.84359	5.36807	2.95836	Promoter (<=1kb)	23432	GPR161	111	168136050	168136272	223	TRUE	133_PolII_narrow_peak_2976	16	4.67477	8.47039	5.86048	Promoter (<=1kb)	23432	GPR161	0	168136180	168136384	205	TRUE
U004050	chr1	168145857	168146040	183	NA	NA	NA	NA	NA	NA	NA	NA	NA	NA	NA	NA	FALSE	13_PolII_narrow_peak_2696	12	4.58676	7.10558	4.53338	Distal Intergenic	23432	GPR161	-8191	168145858	168146040	183	TRUE	NA	NA	NA	NA	NA	NA	NA	NA	NA	NA	NA	NA	FALSE	NA	NA	NA	NA	NA	NA	NA	NA	NA	NA	NA	NA	FALSE
U004051	chr1	168178522	168179530	1008	WT_PolII_narrow_peak_2747	75	11.0859	55.449	51.402	Promoter (<=1kb)	261726	TIPRL	0	168178523	168179453	931	TRUE	13_PolII_narrow_peak_2697	75	12.4801	59.7477	55.6256	Promoter (<=1kb)	261726	TIPRL	0	168178523	168179413	891	TRUE	132_PolII_narrow_peak_2806	75	11.2981	56.1278	51.9871	Promoter (<=1kb)	261726	TIPRL	0	168178532	168179530	999	TRUE	133_PolII_narrow_peak_2977	77	10.3786	54.3587	50.4238	Promoter (<=1kb)	261726	TIPRL	0	168178523	168179354	832	TRUE
U004052	chr1	168225770	168226247	477	WT_PolII_narrow_peak_2748	16	3.99937	7.17383	4.63571	Promoter (<=1kb)	375035	SFT2D2	0	168225895	168226231	337	TRUE	NA	NA	NA	NA	NA	NA	NA	NA	NA	NA	NA	NA	FALSE	132_PolII_narrow_peak_2807	21	5.09046	10.9559	8.16632	Promoter (<=1kb)	375035	SFT2D2	0	168225811	168226227	417	TRUE	133_PolII_narrow_peak_2978	17	4.15356	7.75875	5.19401	Promoter (<=1kb)	375035	SFT2D2	0	168225771	168226231	461	TRUE
U004053	chr1	168235464	168235638	174	NA	NA	NA	NA	NA	NA	NA	NA	NA	NA	NA	NA	FALSE	NA	NA	NA	NA	NA	NA	NA	NA	NA	NA	NA	NA	FALSE	NA	NA	NA	NA	NA	NA	NA	NA	NA	NA	NA	NA	FALSE	133_PolII_narrow_peak_2979	12	3.84482	5.85032	3.42653	Intron (ENST00000471981.1/375035, intron 5 of 6)	375035	SFT2D2	9457	168235465	168235638	174	TRUE
U004054	chr1	168243376	168243785	409	WT_PolII_narrow_peak_2749	16	4.73488	8.58202	5.9531	3' UTR	84832	ANKRD36BP1	3419	168243377	168243785	409	TRUE	NA	NA	NA	NA	NA	NA	NA	NA	NA	NA	NA	NA	FALSE	132_PolII_narrow_peak_2808	13	4.34567	6.9831	4.43751	3' UTR	84832	ANKRD36BP1	3506	168243531	168243698	168	TRUE	NA	NA	NA	NA	NA	NA	NA	NA	NA	NA	NA	NA	FALSE
U004055	chr1	168284825	168285106	281	WT_PolII_narrow_peak_2750	26	3.69588	9.0735	6.41411	Intron (ENST00000367821.8/9095, intron 1 of 7)	9095	TBX19	3984	168284861	168285025	165	TRUE	13_PolII_narrow_peak_2698	38	5.83417	19.2784	16.1469	Intron (ENST00000367821.8/9095, intron 1 of 7)	9095	TBX19	3949	168284826	168285106	281	TRUE	132_PolII_narrow_peak_2809	24	4.69634	11.0945	8.29786	Intron (ENST00000367821.8/9095, intron 1 of 7)	9095	TBX19	3963	168284840	168285066	227	TRUE	133_PolII_narrow_peak_2980	37	5.20936	17.0155	14.0188	Intron (ENST00000367821.8/9095, intron 1 of 7)	9095	TBX19	3966	168284843	168285102	260	TRUE
U004056	chr1	168287183	168287606	423	NA	NA	NA	NA	NA	NA	NA	NA	NA	NA	NA	NA	FALSE	13_PolII_narrow_peak_2699	26	3.96838	9.83745	7.09605	Intron (ENST00000367821.8/9095, intron 1 of 7)	9095	TBX19	-3634	168287336	168287526	191	TRUE	NA	NA	NA	NA	NA	NA	NA	NA	NA	NA	NA	NA	FALSE	133_PolII_narrow_peak_2981	29	4.24106	11.4639	8.69443	Intron (ENST00000367821.8/9095, intron 1 of 7)	9095	TBX19	-3729	168287243	168287431	189	TRUE
U004057	chr1	168288367	168288736	369	WT_PolII_narrow_peak_2751	76	10.5401	54.2857	50.2647	Promoter (2-3kb)	9095	TBX19	-2424	168288405	168288736	332	TRUE	13_PolII_narrow_peak_2700	52	7.64814	31.1847	27.7072	Promoter (2-3kb)	9095	TBX19	-2438	168288368	168288722	355	TRUE	132_PolII_narrow_peak_2810	46	8.87616	31.4877	27.9698	Promoter (2-3kb)	9095	TBX19	-2490	168288405	168288670	266	TRUE	133_PolII_narrow_peak_2982	49	7.14512	28.1341	24.799	Promoter (2-3kb)	9095	TBX19	-2452	168288425	168288708	284	TRUE
U004058	chr1	168301698	168302303	605	WT_PolII_narrow_peak_2752	128	16.2983	112.344	107.148	Intron (ENST00000367821.8/9095, intron 5 of 7)	9095	TBX19	4093	168301717	168302240	524	TRUE	13_PolII_narrow_peak_2701	98	15.6282	86.2791	81.6239	Intron (ENST00000367821.8/9095, intron 5 of 7)	9095	TBX19	4081	168301705	168302140	436	TRUE	132_PolII_narrow_peak_2811	79	12.5368	62.6916	58.3997	Intron (ENST00000367821.8/9095, intron 5 of 7)	9095	TBX19	4075	168301699	168302303	605	TRUE	133_PolII_narrow_peak_2983	113	16.7027	101.667	96.8373	Intron (ENST00000367821.8/9095, intron 5 of 7)	9095	TBX19	4081	168301705	168302275	571	TRUE
U004059	chr1	168320873	168321451	578	WT_PolII_narrow_peak_2753	33	8.52247	23.5597	20.32	Intron (ENST00000636624.1/ENST00000636624.1, intron 1 of 3)	9095	TBX19	12857	168320874	168321401	528	TRUE	13_PolII_narrow_peak_2702	39	10.2607	30.6524	27.1882	Intron (ENST00000636624.1/ENST00000636624.1, intron 1 of 3)	9095	TBX19	13019	168321036	168321425	390	TRUE	132_PolII_narrow_peak_2812	36	9.1751	26.5923	23.2151	Intron (ENST00000636624.1/ENST00000636624.1, intron 1 of 3)	9095	TBX19	12902	168320919	168321403	485	TRUE	133_PolII_narrow_peak_2984	43	9.82455	32.0788	28.6418	Intron (ENST00000636624.1/ENST00000636624.1, intron 1 of 3)	9095	TBX19	13066	168321083	168321433	351	TRUE
U004060	chr1	168322046	168322218	172	NA	NA	NA	NA	NA	NA	NA	NA	NA	NA	NA	NA	FALSE	NA	NA	NA	NA	NA	NA	NA	NA	NA	NA	NA	NA	FALSE	NA	NA	NA	NA	NA	NA	NA	NA	NA	NA	NA	NA	FALSE	133_PolII_narrow_peak_2985	17	4.10776	7.66594	5.10705	Intron (ENST00000636624.1/ENST00000636624.1, intron 1 of 3)	9095	TBX19	14030	168322047	168322218	172	TRUE
U004061	chr1	168335778	168335923	145	NA	NA	NA	NA	NA	NA	NA	NA	NA	NA	NA	NA	FALSE	NA	NA	NA	NA	NA	NA	NA	NA	NA	NA	NA	NA	FALSE	NA	NA	NA	NA	NA	NA	NA	NA	NA	NA	NA	NA	FALSE	133_PolII_narrow_peak_2986	13	5.43976	8.81938	6.18929	Intron (ENST00000636624.1/ENST00000636624.1, intron 1 of 3)	9095	TBX19	27762	168335779	168335923	145	TRUE
U004062	chr1	168342662	168342813	151	NA	NA	NA	NA	NA	NA	NA	NA	NA	NA	NA	NA	FALSE	13_PolII_narrow_peak_2703	11	5.18095	7.7742	5.15541	Intron (ENST00000636624.1/ENST00000636624.1, intron 1 of 3)	693142	MIR557	-32711	168342663	168342813	151	TRUE	NA	NA	NA	NA	NA	NA	NA	NA	NA	NA	NA	NA	FALSE	NA	NA	NA	NA	NA	NA	NA	NA	NA	NA	NA	NA	FALSE
U004063	chr1	168348104	168348254	150	WT_PolII_narrow_peak_2754	8	4.31049	5.65338	3.22915	Intron (ENST00000636624.1/ENST00000636624.1, intron 1 of 3)	693142	MIR557	-27270	168348105	168348254	150	TRUE	NA	NA	NA	NA	NA	NA	NA	NA	NA	NA	NA	NA	FALSE	NA	NA	NA	NA	NA	NA	NA	NA	NA	NA	NA	NA	FALSE	NA	NA	NA	NA	NA	NA	NA	NA	NA	NA	NA	NA	FALSE
U004064	chr1	168391841	168392488	647	WT_PolII_narrow_peak_2755	94	11.2016	68.2022	63.8736	Distal Intergenic	100505918	LOC100505918	14786	168391842	168392488	647	TRUE	13_PolII_narrow_peak_2704	53	9.2503	36.4541	32.8457	Distal Intergenic	100505918	LOC100505918	14795	168391982	168392479	498	TRUE	132_PolII_narrow_peak_2813	69	10.9094	51.0362	47.0162	Distal Intergenic	100505918	LOC100505918	14807	168391975	168392467	493	TRUE	133_PolII_narrow_peak_2987	82	11.7107	62.0988	58.0078	Distal Intergenic	100505918	LOC100505918	14796	168391960	168392478	519	TRUE
U004065	chr1	168396882	168397526	644	WT_PolII_narrow_peak_2756	26	3.31405	7.95307	5.36196	Distal Intergenic	100505918	LOC100505918	9765	168396883	168397509	627	TRUE	NA	NA	NA	NA	NA	NA	NA	NA	NA	NA	NA	NA	FALSE	132_PolII_narrow_peak_2814	21	3.59463	7.56211	4.97323	Distal Intergenic	100505918	LOC100505918	9748	168396905	168397526	622	TRUE	133_PolII_narrow_peak_2988	22	3.90262	8.57857	5.96238	Distal Intergenic	100505918	LOC100505918	9787	168397058	168397487	430	TRUE
U004066	chr1	168405761	168406321	560	WT_PolII_narrow_peak_2757	41	7.30098	24.7297	21.4545	Promoter (<=1kb)	100505918	LOC100505918	953	168405762	168406321	560	TRUE	NA	NA	NA	NA	NA	NA	NA	NA	NA	NA	NA	NA	FALSE	132_PolII_narrow_peak_2815	36	7.89156	23.7228	20.4338	Promoter (1-2kb)	100505918	LOC100505918	1087	168405880	168406187	308	TRUE	133_PolII_narrow_peak_2989	32	6.20229	17.7833	14.7595	Promoter (1-2kb)	100505918	LOC100505918	1060	168406000	168406214	215	TRUE
U004067	chr1	168408442	168408613	171	NA	NA	NA	NA	NA	NA	NA	NA	NA	NA	NA	NA	FALSE	13_PolII_narrow_peak_2705	21	5.06161	10.8955	8.09896	Promoter (1-2kb)	100505918	LOC100505918	-1169	168408443	168408613	171	TRUE	NA	NA	NA	NA	NA	NA	NA	NA	NA	NA	NA	NA	FALSE	NA	NA	NA	NA	NA	NA	NA	NA	NA	NA	NA	NA	FALSE
U004068	chr1	168408795	168409255	460	WT_PolII_narrow_peak_2758	31	5.6122	15.8831	12.9055	Promoter (1-2kb)	100505918	LOC100505918	-1550	168408824	168409196	373	TRUE	13_PolII_narrow_peak_2706	22	5.30878	11.7717	8.9334	Promoter (1-2kb)	100505918	LOC100505918	-1548	168408822	168409255	434	TRUE	132_PolII_narrow_peak_2816	26	5.91897	14.6306	11.6704	Promoter (1-2kb)	100505918	LOC100505918	-1586	168408860	168409254	395	TRUE	133_PolII_narrow_peak_2990	37	7.08688	22.2534	19.0845	Promoter (1-2kb)	100505918	LOC100505918	-1543	168408817	168409243	427	TRUE
U004069	chr1	168439708	168439875	167	WT_PolII_narrow_peak_2759	11	5.57181	8.3962	5.77803	Intron (ENST00000636459.1/125312414, intron 5 of 8)	100505918	LOC100505918	-17053	168439709	168439875	167	TRUE	NA	NA	NA	NA	NA	NA	NA	NA	NA	NA	NA	NA	FALSE	NA	NA	NA	NA	NA	NA	NA	NA	NA	NA	NA	NA	FALSE	NA	NA	NA	NA	NA	NA	NA	NA	NA	NA	NA	NA	FALSE
U004070	chr1	168457271	168457636	365	NA	NA	NA	NA	NA	NA	NA	NA	NA	NA	NA	NA	FALSE	NA	NA	NA	NA	NA	NA	NA	NA	NA	NA	NA	NA	FALSE	132_PolII_narrow_peak_2817	10	5.21403	7.54406	4.95631	Intron (ENST00000636459.1/125312414, intron 5 of 8)	100505918	LOC100505918	-34643	168457299	168457453	155	TRUE	133_PolII_narrow_peak_2991	12	5.70466	8.91975	6.28206	Intron (ENST00000636459.1/125312414, intron 5 of 8)	100505918	LOC100505918	-34702	168457358	168457636	279	TRUE
U004071	chr1	168469952	168470093	141	NA	NA	NA	NA	NA	NA	NA	NA	NA	NA	NA	NA	FALSE	13_PolII_narrow_peak_2707	12	4.46543	6.90413	4.3458	Intron (ENST00000636459.1/125312414, intron 4 of 8)	101928565	LOC101928565	25547	168469953	168470093	141	TRUE	NA	NA	NA	NA	NA	NA	NA	NA	NA	NA	NA	NA	FALSE	NA	NA	NA	NA	NA	NA	NA	NA	NA	NA	NA	NA	FALSE
U004072	chr1	168471126	168471551	425	WT_PolII_narrow_peak_2760	14	4.76529	8.00745	5.41311	Intron (ENST00000636459.1/125312414, intron 4 of 8)	101928565	LOC101928565	24145	168471160	168471495	336	TRUE	13_PolII_narrow_peak_2708	14	5.11551	8.60926	5.93942	Intron (ENST00000636459.1/125312414, intron 4 of 8)	101928565	LOC101928565	24130	168471217	168471510	294	TRUE	132_PolII_narrow_peak_2818	13	4.66206	7.52524	4.94175	Intron (ENST00000636459.1/125312414, intron 4 of 8)	101928565	LOC101928565	24089	168471127	168471551	425	TRUE	133_PolII_narrow_peak_2992	26	7.74816	18.4035	15.358	Intron (ENST00000636459.1/125312414, intron 4 of 8)	101928565	LOC101928565	24097	168471341	168471543	203	TRUE
U004073	chr1	168483392	168483931	539	WT_PolII_narrow_peak_2761	16	6.51136	11.6903	8.89392	Exon (ENST00000702086.1/101928565, exon 5 of 5)	101928565	LOC101928565	11709	168483495	168483931	437	TRUE	NA	NA	NA	NA	NA	NA	NA	NA	NA	NA	NA	NA	FALSE	132_PolII_narrow_peak_2819	8	4.00298	5.17781	2.78494	Exon (ENST00000702086.1/101928565, exon 5 of 5)	101928565	LOC101928565	11909	168483393	168483731	339	TRUE	133_PolII_narrow_peak_2993	9	4.2628	5.79821	3.37841	Exon (ENST00000702086.1/101928565, exon 5 of 5)	101928565	LOC101928565	11893	168483581	168483747	167	TRUE
U004074	chr1	168504059	168504697	638	NA	NA	NA	NA	NA	NA	NA	NA	NA	NA	NA	NA	FALSE	13_PolII_narrow_peak_2709	40	10.909	32.6262	29.1117	Distal Intergenic	101928565	LOC101928565	-8488	168504180	168504697	518	TRUE	132_PolII_narrow_peak_2820	16	6.02924	10.8757	8.09015	Distal Intergenic	101928565	LOC101928565	-8465	168504157	168504589	433	TRUE	133_PolII_narrow_peak_2994	56	11.6665	44.6649	40.9341	Distal Intergenic	101928565	LOC101928565	-8368	168504060	168504595	536	TRUE
U004075	chr1	168557495	168557796	301	WT_PolII_narrow_peak_2762	10	5.17727	7.48591	4.92723	Distal Intergenic	6846	XCL2	-13570	168557567	168557750	184	TRUE	13_PolII_narrow_peak_2710	14	6.00432	10.0912	7.33639	Distal Intergenic	6846	XCL2	-13570	168557567	168557779	213	TRUE	132_PolII_narrow_peak_2821	19	7.92588	15.359	12.3692	Distal Intergenic	6846	XCL2	-13499	168557496	168557780	285	TRUE	133_PolII_narrow_peak_2995	16	6.71345	12.0276	9.23192	Distal Intergenic	6846	XCL2	-13566	168557563	168557796	234	TRUE
U004076	chr1	168599027	168599262	235	NA	NA	NA	NA	NA	NA	NA	NA	NA	NA	NA	NA	FALSE	13_PolII_narrow_peak_2711	16	5.12463	9.29337	6.58306	Distal Intergenic	6375	XCL1	22488	168599093	168599262	170	TRUE	NA	NA	NA	NA	NA	NA	NA	NA	NA	NA	NA	NA	FALSE	NA	NA	NA	NA	NA	NA	NA	NA	NA	NA	NA	NA	FALSE
U004077	chr1	168603741	168603913	172	NA	NA	NA	NA	NA	NA	NA	NA	NA	NA	NA	NA	FALSE	13_PolII_narrow_peak_2712	13	4.32059	6.93962	4.379	Distal Intergenic	6375	XCL1	27138	168603743	168603905	163	TRUE	NA	NA	NA	NA	NA	NA	NA	NA	NA	NA	NA	NA	FALSE	133_PolII_narrow_peak_2996	16	5.1541	9.34632	6.68526	Distal Intergenic	6375	XCL1	27142	168603747	168603913	167	TRUE
U004078	chr1	168622942	168623631	689	WT_PolII_narrow_peak_2763	32	8.97361	23.9512	20.6992	Distal Intergenic	6375	XCL1	46338	168622943	168623493	551	TRUE	13_PolII_narrow_peak_2713	45	11.3317	36.7007	33.0862	Distal Intergenic	6375	XCL1	46454	168623059	168623588	530	TRUE	132_PolII_narrow_peak_2822	31	9.41755	24.2742	20.9681	Distal Intergenic	6375	XCL1	46364	168622969	168623631	663	TRUE	133_PolII_narrow_peak_2997	50	11.7872	40.9838	37.3359	Distal Intergenic	6375	XCL1	46443	168623048	168623578	531	TRUE
U004079	chr1	168628769	168629361	592	WT_PolII_narrow_peak_2764	22	8.66499	18.0716	15.0127	Distal Intergenic	6375	XCL1	52274	168628879	168629159	281	TRUE	13_PolII_narrow_peak_2714	119	23.168	126.09	120.754	Distal Intergenic	6375	XCL1	52192	168628797	168629307	511	TRUE	132_PolII_narrow_peak_2823	39	13.2579	36.577	32.9209	Distal Intergenic	6375	XCL1	52247	168628852	168629177	326	TRUE	133_PolII_narrow_peak_2998	82	17.4313	78.4543	74.0487	Distal Intergenic	6375	XCL1	52165	168628770	168629205	436	TRUE
U004080	chr1	168635238	168635419	181	WT_PolII_narrow_peak_2765	13	3.60767	5.66748	3.24194	Distal Intergenic	6375	XCL1	58634	168635239	168635419	181	TRUE	NA	NA	NA	NA	NA	NA	NA	NA	NA	NA	NA	NA	FALSE	NA	NA	NA	NA	NA	NA	NA	NA	NA	NA	NA	NA	FALSE	NA	NA	NA	NA	NA	NA	NA	NA	NA	NA	NA	NA	FALSE
U004081	chr1	168636406	168637042	636	WT_PolII_narrow_peak_2766	24	6.27794	14.5697	11.6449	Distal Intergenic	6375	XCL1	59802	168636407	168636962	556	TRUE	13_PolII_narrow_peak_2715	20	6.09875	12.571	9.69583	Distal Intergenic	6375	XCL1	59825	168636430	168637042	613	TRUE	132_PolII_narrow_peak_2824	24	7.74318	17.4187	14.3477	Distal Intergenic	6375	XCL1	60024	168636629	168636987	359	TRUE	133_PolII_narrow_peak_2999	20	5.8189	12.0412	9.24491	Distal Intergenic	6375	XCL1	59804	168636409	168637037	629	TRUE
U004082	chr1	168654705	168654932	227	NA	NA	NA	NA	NA	NA	NA	NA	NA	NA	NA	NA	FALSE	13_PolII_narrow_peak_2716	10	4.5171	6.44371	3.92181	Distal Intergenic	1805	DPT	74274	168654706	168654932	227	TRUE	NA	NA	NA	NA	NA	NA	NA	NA	NA	NA	NA	NA	FALSE	NA	NA	NA	NA	NA	NA	NA	NA	NA	NA	NA	NA	FALSE
U004083	chr1	168709282	168710481	1199	WT_PolII_narrow_peak_2767	46	7.7221	28.3717	24.9913	Intron (ENST00000367817.4/1805, intron 2 of 3)	1805	DPT	18877	168709782	168710329	548	TRUE	13_PolII_narrow_peak_2717	71	11.2911	53.4916	49.4984	Intron (ENST00000367817.4/1805, intron 2 of 3)	1805	DPT	18725	168709760	168710481	722	TRUE	132_PolII_narrow_peak_2825	48	8.80806	32.4207	28.8768	Intron (ENST00000367817.4/1805, intron 2 of 3)	1805	DPT	18873	168709791	168710333	543	TRUE	133_PolII_narrow_peak_3000	54	7.85963	32.8699	29.4131	Intron (ENST00000367817.4/1805, intron 2 of 3)	1805	DPT	18869	168709497	168710337	841	TRUE
U004084	chr1	168719227	168719858	631	NA	NA	NA	NA	NA	NA	NA	NA	NA	NA	NA	NA	FALSE	13_PolII_narrow_peak_2718	30	8.7885	22.4944	19.2605	Intron (ENST00000367817.4/1805, intron 1 of 3)	1805	DPT	9399	168719277	168719807	531	TRUE	132_PolII_narrow_peak_2826	14	4.71805	7.92528	5.3129	Intron (ENST00000367817.4/1805, intron 1 of 3)	1805	DPT	9472	168719401	168719734	334	TRUE	133_PolII_narrow_peak_3001	34	8.02523	23.0041	19.8125	Intron (ENST00000367817.4/1805, intron 1 of 3)	1805	DPT	9348	168719228	168719858	631	TRUE
U004085	chr1	168750351	168750630	279	WT_PolII_narrow_peak_2768	35	5.57579	17.3424	14.31	Intron (ENST00000650631.1/1805, intron 4 of 8)	1805	DPT	-21146	168750352	168750630	279	TRUE	NA	NA	NA	NA	NA	NA	NA	NA	NA	NA	NA	NA	FALSE	NA	NA	NA	NA	NA	NA	NA	NA	NA	NA	NA	NA	FALSE	NA	NA	NA	NA	NA	NA	NA	NA	NA	NA	NA	NA	FALSE
U004086	chr1	168752082	168752760	678	WT_PolII_narrow_peak_2769	85	12.9559	68.2078	63.8791	Intron (ENST00000650631.1/1805, intron 4 of 8)	1805	DPT	-22960	168752166	168752690	525	TRUE	13_PolII_narrow_peak_2719	97	15.928	86.4096	81.7528	Intron (ENST00000650631.1/1805, intron 4 of 8)	1805	DPT	-22947	168752153	168752599	447	TRUE	132_PolII_narrow_peak_2827	73	14.3971	63.6354	59.3224	Intron (ENST00000650631.1/1805, intron 4 of 8)	1805	DPT	-22928	168752134	168752686	553	TRUE	133_PolII_narrow_peak_3002	85	14.7479	73.6278	69.3118	Intron (ENST00000650631.1/1805, intron 4 of 8)	1805	DPT	-22877	168752083	168752760	678	TRUE
U004087	chr1	168782630	168783247	617	WT_PolII_narrow_peak_2770	63	10.4777	45.9572	42.1307	Promoter (<=1kb)	79100	LINC00626	-888	168782720	168783124	405	TRUE	13_PolII_narrow_peak_2720	27	6.51551	16.3551	13.3257	Promoter (<=1kb)	79100	LINC00626	-957	168782631	168783055	425	TRUE	132_PolII_narrow_peak_2828	42	8.86458	29.2353	25.7803	Promoter (<=1kb)	79100	LINC00626	-910	168782760	168783102	343	TRUE	133_PolII_narrow_peak_3003	34	7.55871	21.9464	18.7864	Promoter (<=1kb)	79100	LINC00626	-771	168782760	168783241	482	TRUE
U004088	chr1	168783577	168784088	511	WT_PolII_narrow_peak_2771	23	3.90595	8.85575	6.20851	Promoter (<=1kb)	79100	LINC00626	-5	168783794	168784007	214	TRUE	13_PolII_narrow_peak_2721	13	3.23666	4.97193	2.57666	Promoter (<=1kb)	79100	LINC00626	-274	168783578	168783738	161	TRUE	132_PolII_narrow_peak_2829	16	3.48938	6.1343	3.65546	Promoter (<=1kb)	79100	LINC00626	0	168783926	168784088	163	TRUE	NA	NA	NA	NA	NA	NA	NA	NA	NA	NA	NA	NA	FALSE
U004089	chr1	168801046	168801889	843	WT_PolII_narrow_peak_2772	54	10.7698	41.1111	37.401	Intron (ENST00000650631.1/1805, intron 4 of 8)	79100	LINC00626	11182	168801254	168801793	540	TRUE	13_PolII_narrow_peak_2722	55	12.9466	47.0464	43.195	Intron (ENST00000650631.1/1805, intron 4 of 8)	79100	LINC00626	11026	168801098	168801777	680	TRUE	132_PolII_narrow_peak_2830	55	12.2764	45.4785	41.595	Intron (ENST00000650631.1/1805, intron 4 of 8)	79100	LINC00626	11390	168801462	168801889	428	TRUE	133_PolII_narrow_peak_3004	44	10.0945	33.2993	29.8319	Intron (ENST00000650631.1/1805, intron 4 of 8)	79100	LINC00626	11321	168801393	168801840	448	TRUE
U004090	chr1	168824553	168825035	482	WT_PolII_narrow_peak_2773	31	10.3569	26.0566	22.7419	Intron (ENST00000650631.1/1805, intron 4 of 8)	79100	LINC00626	34482	168824554	168825035	482	TRUE	NA	NA	NA	NA	NA	NA	NA	NA	NA	NA	NA	NA	FALSE	132_PolII_narrow_peak_2831	25	8.28827	18.9233	15.7963	Intron (ENST00000650631.1/1805, intron 4 of 8)	79100	LINC00626	34513	168824585	168824830	246	TRUE	133_PolII_narrow_peak_3005	19	6.96761	13.7193	10.8491	Intron (ENST00000650631.1/1805, intron 4 of 8)	79100	LINC00626	34493	168824565	168824905	341	TRUE
U004091	chr1	168861419	168862142	723	WT_PolII_narrow_peak_2774	65	12.0986	51.8159	47.8493	Intron (ENST00000650631.1/1805, intron 4 of 8)	79100	LINC00626	71432	168861504	168862113	610	TRUE	13_PolII_narrow_peak_2723	40	9.54056	29.6758	26.2368	Intron (ENST00000650631.1/1805, intron 4 of 8)	79100	LINC00626	71387	168861459	168862127	669	TRUE	132_PolII_narrow_peak_2832	44	10.5153	34.2587	30.6646	Intron (ENST00000650631.1/1805, intron 4 of 8)	79100	LINC00626	71410	168861482	168862101	620	TRUE	133_PolII_narrow_peak_3006	41	9.99405	31.2744	27.8573	Intron (ENST00000650631.1/1805, intron 4 of 8)	79100	LINC00626	71375	168861447	168862127	681	TRUE
U004092	chr1	168879926	168880553	627	WT_PolII_narrow_peak_2775	30	9.19145	23.2796	20.0486	Intron (ENST00000650631.1/1805, intron 4 of 8)	79100	LINC00626	89953	168880025	168880344	320	TRUE	13_PolII_narrow_peak_2724	46	11.1734	36.9922	33.3707	Intron (ENST00000650631.1/1805, intron 4 of 8)	79100	LINC00626	89926	168879998	168880493	496	TRUE	132_PolII_narrow_peak_2833	25	6.85498	16.174	13.1515	Intron (ENST00000650631.1/1805, intron 4 of 8)	79100	LINC00626	89855	168879927	168880553	627	TRUE	133_PolII_narrow_peak_3007	61	11.9951	48.8382	45.0178	Intron (ENST00000650631.1/1805, intron 4 of 8)	79100	LINC00626	89953	168880025	168880483	459	TRUE
U004093	chr1	168920383	168920850	467	WT_PolII_narrow_peak_2776	16	6.30121	11.3372	8.55756	Intron (ENST00000650631.1/1805, intron 4 of 8)	79100	LINC00626	130494	168920566	168920850	285	TRUE	13_PolII_narrow_peak_2725	20	5.53597	11.4942	8.66895	Intron (ENST00000650631.1/1805, intron 4 of 8)	79100	LINC00626	130399	168920471	168920835	365	TRUE	NA	NA	NA	NA	NA	NA	NA	NA	NA	NA	NA	NA	FALSE	133_PolII_narrow_peak_3008	14	3.82027	6.30586	3.84268	Intron (ENST00000650631.1/1805, intron 4 of 8)	79100	LINC00626	130331	168920403	168920596	194	TRUE
U004094	chr1	168939168	168940170	1002	WT_PolII_narrow_peak_2777	30	8.28267	21.4836	18.3093	Exon (ENST00000715531.1/101978719, exon 4 of 4)	101978719	LINC00970	122232	168939200	168939838	639	TRUE	13_PolII_narrow_peak_2726	25	6.52873	15.5115	12.5137	Exon (ENST00000715531.1/101978719, exon 4 of 4)	101978719	LINC00970	122126	168939258	168939944	687	TRUE	132_PolII_narrow_peak_2834	29	7.83673	20.0655	16.8979	Exon (ENST00000715531.1/101978719, exon 4 of 4)	101978719	LINC00970	121900	168939169	168940170	1002	TRUE	133_PolII_narrow_peak_3009	29	8.02124	20.4408	17.3278	Exon (ENST00000715531.1/101978719, exon 4 of 4)	101978719	LINC00970	122223	168939274	168939847	574	TRUE
U004095	chr1	168945863	168946162	299	NA	NA	NA	NA	NA	NA	NA	NA	NA	NA	NA	NA	FALSE	NA	NA	NA	NA	NA	NA	NA	NA	NA	NA	NA	NA	FALSE	NA	NA	NA	NA	NA	NA	NA	NA	NA	NA	NA	NA	FALSE	NA	NA	NA	NA	NA	NA	NA	NA	NA	NA	NA	NA	FALSE
U004096	chr1	169003791	169004817	1026	WT_PolII_narrow_peak_2778	54	8.52815	34.9275	31.3715	Intron (ENST00000650631.1/1805, intron 4 of 8)	101978719	LINC00970	57361	169004046	169004709	664	TRUE	13_PolII_narrow_peak_2727	57	9.06573	38.2056	34.5553	Intron (ENST00000650631.1/1805, intron 4 of 8)	101978719	LINC00970	57350	169004046	169004720	675	TRUE	132_PolII_narrow_peak_2835	52	8.88503	34.8613	31.2511	Intron (ENST00000650631.1/1805, intron 4 of 8)	101978719	LINC00970	57253	169004073	169004817	745	TRUE	133_PolII_narrow_peak_3010	52	8.95107	35.0475	31.5374	Intron (ENST00000650631.1/1805, intron 4 of 8)	101978719	LINC00970	57413	169003792	169004657	866	TRUE
U004097	chr1	169016488	169016633	145	NA	NA	NA	NA	NA	NA	NA	NA	NA	NA	NA	NA	FALSE	NA	NA	NA	NA	NA	NA	NA	NA	NA	NA	NA	NA	FALSE	NA	NA	NA	NA	NA	NA	NA	NA	NA	NA	NA	NA	FALSE	NA	NA	NA	NA	NA	NA	NA	NA	NA	NA	NA	NA	FALSE
U004098	chr1	169059582	169060700	1118	WT_PolII_narrow_peak_2779	114	11.1236	80.9039	76.306	Promoter (1-2kb)	101978719	LINC00970	1370	169059652	169060700	1049	TRUE	13_PolII_narrow_peak_2728	135	11.8031	98.0909	93.2213	Promoter (1-2kb)	101978719	LINC00970	1383	169059598	169060687	1090	TRUE	132_PolII_narrow_peak_2836	118	11.6142	85.7781	80.9712	Promoter (1-2kb)	101978719	LINC00970	1382	169059623	169060688	1066	TRUE	133_PolII_narrow_peak_3011	129	10.9706	89.8801	85.2663	Promoter (1-2kb)	101978719	LINC00970	1383	169059583	169060687	1105	TRUE
U004099	chr1	169060972	169061378	406	WT_PolII_narrow_peak_2780	31	3.0694	8.19175	5.58591	Promoter (<=1kb)	101978719	LINC00970	743	169060973	169061327	355	TRUE	13_PolII_narrow_peak_2729	34	3.0047	8.53347	5.86824	Promoter (<=1kb)	101978719	LINC00970	714	169061000	169061356	357	TRUE	132_PolII_narrow_peak_2837	34	3.41125	10.0764	7.33364	Promoter (<=1kb)	101978719	LINC00970	779	169061035	169061291	257	TRUE	133_PolII_narrow_peak_3012	32	2.79461	7.35494	4.81585	Promoter (<=1kb)	101978719	LINC00970	839	169061001	169061231	231	TRUE
U004100	chr1	169078826	169078994	168	NA	NA	NA	NA	NA	NA	NA	NA	NA	NA	NA	NA	FALSE	13_PolII_narrow_peak_2730	13	5.25087	8.50905	5.84529	Intron (ENST00000650631.1/1805, intron 1 of 8)	101978719	LINC00970	8011	169078827	169078994	168	TRUE	NA	NA	NA	NA	NA	NA	NA	NA	NA	NA	NA	NA	FALSE	NA	NA	NA	NA	NA	NA	NA	NA	NA	NA	NA	NA	FALSE
U004101	chr1	169088993	169089186	193	WT_PolII_narrow_peak_2781	11	5.07588	7.6068	5.04002	Promoter (1-2kb)	124904452	LOC124904452	-1871	169088994	169089186	193	TRUE	NA	NA	NA	NA	NA	NA	NA	NA	NA	NA	NA	NA	FALSE	NA	NA	NA	NA	NA	NA	NA	NA	NA	NA	NA	NA	FALSE	NA	NA	NA	NA	NA	NA	NA	NA	NA	NA	NA	NA	FALSE
U004102	chr1	169105998	169106643	645	WT_PolII_narrow_peak_2782	67	5.36496	28.8115	25.4187	Promoter (<=1kb)	481	ATP1B1	0	169106039	169106643	605	TRUE	13_PolII_narrow_peak_2731	39	3.38913	11.1307	8.32288	Promoter (<=1kb)	481	ATP1B1	0	169106101	169106504	404	TRUE	132_PolII_narrow_peak_2838	67	5.27507	28.3623	24.9327	Promoter (<=1kb)	481	ATP1B1	0	169106003	169106593	591	TRUE	133_PolII_narrow_peak_3013	58	4.32851	20.5413	17.4251	Promoter (<=1kb)	481	ATP1B1	0	169105999	169106563	565	TRUE
U004103	chr1	169109483	169110085	602	WT_PolII_narrow_peak_2783	58	4.41479	20.9743	17.8166	Promoter (<=1kb)	481	ATP1B1	-401	169109502	169110009	508	TRUE	13_PolII_narrow_peak_2732	56	4.83238	22.3124	19.084	Promoter (<=1kb)	481	ATP1B1	-357	169109484	169110053	570	TRUE	132_PolII_narrow_peak_2839	61	4.7965	23.8437	20.5508	Promoter (<=1kb)	481	ATP1B1	-357	169109678	169110053	376	TRUE	133_PolII_narrow_peak_3014	58	4.19882	19.8802	16.7851	Promoter (<=1kb)	481	ATP1B1	-450	169109503	169109960	458	TRUE
U004104	chr1	169113693	169113843	150	WT_PolII_narrow_peak_2784	31	3.57441	9.93922	7.23082	Promoter (2-3kb)	481	ATP1B1	-2408	169113694	169113843	150	TRUE	NA	NA	NA	NA	NA	NA	NA	NA	NA	NA	NA	NA	FALSE	NA	NA	NA	NA	NA	NA	NA	NA	NA	NA	NA	NA	FALSE	NA	NA	NA	NA	NA	NA	NA	NA	NA	NA	NA	NA	FALSE
U004105	chr1	169240429	169241027	598	NA	NA	NA	NA	NA	NA	NA	NA	NA	NA	NA	NA	FALSE	NA	NA	NA	NA	NA	NA	NA	NA	NA	NA	NA	NA	FALSE	132_PolII_narrow_peak_2840	14	4.36913	7.30976	4.74107	Intron (ENST00000688755.1/481, intron 8 of 8)	29922	NME7	-9698	169240430	169241027	598	TRUE	133_PolII_narrow_peak_3015	15	4.95459	8.65751	6.03677	Intron (ENST00000688755.1/481, intron 8 of 8)	29922	NME7	-9801	169240533	169240775	243	TRUE
U004106	chr1	169249872	169250514	642	WT_PolII_narrow_peak_2785	28	8.19305	20.2731	17.1381	Intron (ENST00000688755.1/481, intron 8 of 8)	29922	NME7	-19236	169249968	169250508	541	TRUE	13_PolII_narrow_peak_2733	17	6.33525	11.79	8.95067	Intron (ENST00000688755.1/481, intron 8 of 8)	29922	NME7	-19215	169249947	169250382	436	TRUE	132_PolII_narrow_peak_2841	24	8.11546	18.1037	15.0067	Intron (ENST00000688755.1/481, intron 8 of 8)	29922	NME7	-19266	169249998	169250312	315	TRUE	133_PolII_narrow_peak_3016	20	6.46148	13.2429	10.3934	Intron (ENST00000688755.1/481, intron 8 of 8)	29922	NME7	-19279	169250011	169250364	354	TRUE
U004107	chr1	169312067	169312657	590	WT_PolII_narrow_peak_2786	12	4.20751	6.47134	3.98569	Promoter (2-3kb)	29922	NME7	-2272	169312343	169312492	150	TRUE	13_PolII_narrow_peak_2734	25	6.87945	16.2231	13.1986	Promoter (2-3kb)	29922	NME7	-2041	169312112	169312657	546	TRUE	NA	NA	NA	NA	NA	NA	NA	NA	NA	NA	NA	NA	FALSE	133_PolII_narrow_peak_3017	20	6.23633	12.8277	9.99593	Promoter (2-3kb)	29922	NME7	-2075	169312146	169312466	321	TRUE
U004108	chr1	169321534	169322008	474	WT_PolII_narrow_peak_2787	16	4.80282	8.70757	6.06892	Promoter (2-3kb)	29922	NME7	2675	169321535	169321775	241	TRUE	13_PolII_narrow_peak_2735	27	6.64542	16.6338	13.5945	Promoter (2-3kb)	29922	NME7	2442	169321537	169322008	472	TRUE	132_PolII_narrow_peak_2842	20	5.59918	11.6175	8.79485	Promoter (2-3kb)	29922	NME7	2447	169321549	169322003	455	TRUE	133_PolII_narrow_peak_3018	29	7.48271	19.3326	16.2556	Promoter (2-3kb)	29922	NME7	2516	169321535	169321934	400	TRUE
U004109	chr1	169363280	169363697	417	WT_PolII_narrow_peak_2788	29	4.75333	12.8931	10.0407	Intron (ENST00000367811.8/29922, intron 1 of 11)	29922	NME7	4267	169363281	169363463	183	TRUE	13_PolII_narrow_peak_2736	27	5.46496	13.9812	11.0449	Intron (ENST00000367811.8/29922, intron 1 of 11)	29922	NME7	4126	169363285	169363604	320	TRUE	132_PolII_narrow_peak_2843	28	5.02808	13.2717	10.3708	Intron (ENST00000367811.8/29922, intron 1 of 11)	29922	NME7	4296	169363289	169363434	146	TRUE	NA	NA	NA	NA	NA	NA	NA	NA	NA	NA	NA	NA	FALSE
U004110	chr1	169367578	169368455	877	WT_PolII_narrow_peak_2789	39	6.14012	20.5837	17.4388	Promoter (<=1kb)	29922	NME7	0	169367579	169368430	852	TRUE	13_PolII_narrow_peak_2737	29	5.59536	15.0631	12.083	Promoter (<=1kb)	29922	NME7	0	169367796	169368327	532	TRUE	132_PolII_narrow_peak_2844	38	6.48438	21.1206	17.9164	Promoter (<=1kb)	29922	NME7	0	169367628	169368427	800	TRUE	133_PolII_narrow_peak_3019	45	6.86465	25.3867	22.1266	Promoter (<=1kb)	29922	NME7	0	169367586	169368397	812	TRUE
U004111	chr1	169472657	169473761	1104	WT_PolII_narrow_peak_2790	103	10.1307	69.4407	65.085	Intron (ENST00000236137.10/10560, intron 2 of 5)	10560	SLC19A2	-3461	169472658	169473635	978	TRUE	13_PolII_narrow_peak_2738	46	6.87257	25.8751	22.5417	Intron (ENST00000236137.10/10560, intron 2 of 5)	10560	SLC19A2	-3482	169472679	169473705	1027	TRUE	132_PolII_narrow_peak_2845	52	7.43465	30.5096	27.0187	Intron (ENST00000236137.10/10560, intron 2 of 5)	10560	SLC19A2	-3488	169472685	169473622	938	TRUE	133_PolII_narrow_peak_3020	49	7.43859	29.0402	25.6806	Intron (ENST00000236137.10/10560, intron 2 of 5)	10560	SLC19A2	-3571	169472768	169473761	994	TRUE
U004112	chr1	169479632	169479797	165	NA	NA	NA	NA	NA	NA	NA	NA	NA	NA	NA	NA	FALSE	NA	NA	NA	NA	NA	NA	NA	NA	NA	NA	NA	NA	FALSE	NA	NA	NA	NA	NA	NA	NA	NA	NA	NA	NA	NA	FALSE	NA	NA	NA	NA	NA	NA	NA	NA	NA	NA	NA	NA	FALSE
U004113	chr1	169485776	169486825	1049	WT_PolII_narrow_peak_2791	165	13.287	126.88	121.415	Promoter (<=1kb)	10560	SLC19A2	0	169485803	169486801	999	TRUE	13_PolII_narrow_peak_2739	125	11.7721	91.2029	86.4578	Promoter (<=1kb)	10560	SLC19A2	0	169485777	169486817	1041	TRUE	132_PolII_narrow_peak_2846	143	13.0985	110.093	104.807	Promoter (<=1kb)	10560	SLC19A2	0	169485831	169486349	519	TRUE	133_PolII_narrow_peak_3021	132	10.6884	90.3156	85.694	Promoter (<=1kb)	10560	SLC19A2	0	169485777	169486650	874	TRUE
U004114	chr1	169495167	169495520	353	NA	NA	NA	NA	NA	NA	NA	NA	NA	NA	NA	NA	FALSE	13_PolII_narrow_peak_2740	28	8.17283	20.2334	17.0706	Exon (ENST00000392097.5/ENST00000392097.5, exon 1 of 1)	10560	SLC19A2	-9301	169495245	169495520	276	TRUE	NA	NA	NA	NA	NA	NA	NA	NA	NA	NA	NA	NA	FALSE	133_PolII_narrow_peak_3022	20	6.40705	13.1431	10.298	Exon (ENST00000392097.5/ENST00000392097.5, exon 1 of 1)	10560	SLC19A2	-9224	169495168	169495509	342	TRUE
U004115	chr1	169511533	169512137	604	WT_PolII_narrow_peak_2792	24	4.39012	10.3538	7.62398	Distal Intergenic	2153	F5	3841	169511587	169511904	318	TRUE	13_PolII_narrow_peak_2741	40	6.46513	21.9505	18.7332	3' UTR	2153	F5	3608	169511534	169512137	604	TRUE	132_PolII_narrow_peak_2848	23	4.29239	9.81292	7.08448	Distal Intergenic	2153	F5	3815	169511560	169511930	371	TRUE	133_PolII_narrow_peak_3023	42	6.20601	22.0559	18.8926	3' UTR	2153	F5	3647	169511555	169512098	544	TRUE
U004116	chr1	169517426	169518066	640	WT_PolII_narrow_peak_2793	30	5.71309	15.7462	12.7738	Promoter (1-2kb)	2153	F5	-1875	169517620	169518021	402	TRUE	13_PolII_narrow_peak_2742	25	4.94619	12.0247	9.17374	Promoter (1-2kb)	2153	F5	-1682	169517427	169518035	609	TRUE	132_PolII_narrow_peak_2849	20	4.37373	9.09887	6.41242	Promoter (1-2kb)	2153	F5	-1957	169517702	169518006	305	TRUE	133_PolII_narrow_peak_3024	24	4.40714	10.3956	7.67843	Promoter (1-2kb)	2153	F5	-1978	169517723	169518066	344	TRUE
U004117	chr1	169525474	169525797	323	WT_PolII_narrow_peak_2794	21	4.55378	9.80294	7.10159	Intron (ENST00000367797.9/2153, intron 18 of 24)	2153	F5	-9730	169525475	169525797	323	TRUE	NA	NA	NA	NA	NA	NA	NA	NA	NA	NA	NA	NA	FALSE	NA	NA	NA	NA	NA	NA	NA	NA	NA	NA	NA	NA	FALSE	133_PolII_narrow_peak_3025	22	5.59233	12.362	9.55095	Intron (ENST00000367797.9/2153, intron 18 of 24)	2153	F5	-9755	169525500	169525639	140	TRUE
U004118	chr1	169529356	169529678	322	WT_PolII_narrow_peak_2795	23	5.38861	12.3093	9.48328	Exon (ENST00000367797.9/2153, exon 16 of 25)	2153	F5	-13612	169529357	169529678	322	TRUE	NA	NA	NA	NA	NA	NA	NA	NA	NA	NA	NA	NA	FALSE	132_PolII_narrow_peak_2850	18	5.17293	10.0712	7.32885	Exon (ENST00000367797.9/2153, exon 16 of 25)	2153	F5	-13752	169529497	169529676	180	TRUE	133_PolII_narrow_peak_3026	17	4.45892	8.36672	5.76275	Intron (ENST00000367797.9/2153, intron 16 of 24)	2153	F5	-13688	169529433	169529590	158	TRUE
U004119	chr1	169539043	169539673	630	WT_PolII_narrow_peak_2796	21	7.54568	15.6345	12.6666	Intron (ENST00000367797.9/2153, intron 13 of 24)	2153	F5	-23322	169539067	169539673	607	TRUE	13_PolII_narrow_peak_2743	23	8.20441	17.7664	14.6869	Intron (ENST00000367797.9/2153, intron 13 of 24)	2153	F5	-23299	169539044	169539401	358	TRUE	132_PolII_narrow_peak_2851	17	6.27405	11.6845	8.85863	Intron (ENST00000367797.9/2153, intron 13 of 24)	2153	F5	-23341	169539086	169539483	398	TRUE	133_PolII_narrow_peak_3027	23	7.47985	16.453	13.4769	Intron (ENST00000367797.9/2153, intron 13 of 24)	2153	F5	-23340	169539085	169539417	333	TRUE
U004120	chr1	169546653	169546805	152	NA	NA	NA	NA	NA	NA	NA	NA	NA	NA	NA	NA	FALSE	13_PolII_narrow_peak_2744	10	4.0828	5.75302	3.28418	Intron (ENST00000367797.9/2153, intron 10 of 24)	2153	F5	-30910	169546655	169546794	140	TRUE	NA	NA	NA	NA	NA	NA	NA	NA	NA	NA	NA	NA	FALSE	133_PolII_narrow_peak_3028	15	5.96109	10.3852	7.66848	Intron (ENST00000367797.9/2153, intron 10 of 24)	2153	F5	-30909	169546654	169546805	152	TRUE
U004121	chr1	169550493	169550662	169	WT_PolII_narrow_peak_2797	11	4.19944	6.19369	3.72839	Exon (ENST00000367797.9/2153, exon 9 of 25)	2153	F5	-34749	169550494	169550662	169	TRUE	NA	NA	NA	NA	NA	NA	NA	NA	NA	NA	NA	NA	FALSE	NA	NA	NA	NA	NA	NA	NA	NA	NA	NA	NA	NA	FALSE	NA	NA	NA	NA	NA	NA	NA	NA	NA	NA	NA	NA	FALSE
U004122	chr1	169794493	169795305	812	WT_PolII_narrow_peak_2798	53	10.589	40.022	36.3384	Promoter (<=1kb)	55732	FIRRM	0	169794550	169795305	756	TRUE	13_PolII_narrow_peak_2745	32	7.17628	20.1011	16.9426	Promoter (<=1kb)	55732	FIRRM	0	169794710	169795209	500	TRUE	132_PolII_narrow_peak_2852	45	9.91554	33.4799	29.9068	Promoter (<=1kb)	55732	FIRRM	0	169794494	169795271	778	TRUE	133_PolII_narrow_peak_3029	39	8.9452	27.7595	24.4342	Promoter (<=1kb)	55732	FIRRM	0	169794729	169795242	514	TRUE
U004123	chr1	169893341	169894514	1173	WT_PolII_narrow_peak_2799	91	13.6216	74.6489	70.1796	Promoter (<=1kb)	57147	SCYL3	0	169893738	169894437	700	TRUE	13_PolII_narrow_peak_2746	85	13.5162	69.9586	65.6287	Promoter (<=1kb)	57147	SCYL3	0	169893713	169894449	737	TRUE	132_PolII_narrow_peak_2853	82	13.316	67.184	62.7914	Promoter (<=1kb)	57147	SCYL3	0	169893716	169894364	649	TRUE	133_PolII_narrow_peak_3030	71	11.0755	52.8311	48.9279	Promoter (<=1kb)	57147	SCYL3	0	169893342	169894337	996	TRUE
U004124	chr1	169914453	169914892	439	NA	NA	NA	NA	NA	NA	NA	NA	NA	NA	NA	NA	FALSE	13_PolII_narrow_peak_2747	10	4.91254	7.06799	4.4985	Distal Intergenic	57147	SCYL3	-20330	169914597	169914775	179	TRUE	132_PolII_narrow_peak_2854	13	5.79089	9.39153	6.68826	Distal Intergenic	57147	SCYL3	-20344	169914611	169914892	282	TRUE	NA	NA	NA	NA	NA	NA	NA	NA	NA	NA	NA	NA	FALSE
U004125	chr1	169934064	169934909	845	WT_PolII_narrow_peak_2800	30	6.6879	18.0651	15.0065	Intron (ENST00000367765.5/22920, intron 19 of 19)	57147	SCYL3	-39799	169934066	169934909	844	TRUE	13_PolII_narrow_peak_2748	24	7.11574	16.2319	13.2071	Intron (ENST00000367765.5/22920, intron 19 of 19)	57147	SCYL3	-39916	169934183	169934846	664	TRUE	132_PolII_narrow_peak_2855	26	7.48028	17.8809	14.7925	Intron (ENST00000367765.5/22920, intron 19 of 19)	57147	SCYL3	-39800	169934067	169934866	800	TRUE	133_PolII_narrow_peak_3031	22	6.01639	13.2184	10.37	Intron (ENST00000367765.5/22920, intron 19 of 19)	57147	SCYL3	-39798	169934065	169934846	782	TRUE
U004126	chr1	169942374	169942817	443	WT_PolII_narrow_peak_2801	27	6.17603	15.6124	12.6453	Intron (ENST00000367765.5/22920, intron 19 of 19)	57147	SCYL3	-48238	169942505	169942788	284	TRUE	13_PolII_narrow_peak_2749	20	5.56679	11.5544	8.72629	Intron (ENST00000367765.5/22920, intron 19 of 19)	57147	SCYL3	-48108	169942375	169942753	379	TRUE	NA	NA	NA	NA	NA	NA	NA	NA	NA	NA	NA	NA	FALSE	133_PolII_narrow_peak_3032	16	4.57917	8.29165	5.69213	Intron (ENST00000367765.5/22920, intron 19 of 19)	57147	SCYL3	-48304	169942571	169942817	247	TRUE
U004127	chr1	169946325	169946595	270	WT_PolII_narrow_peak_2802	22	4.97757	11.0622	8.29577	Intron (ENST00000367765.5/22920, intron 19 of 19)	57147	SCYL3	-52059	169946326	169946548	223	TRUE	NA	NA	NA	NA	NA	NA	NA	NA	NA	NA	NA	NA	FALSE	NA	NA	NA	NA	NA	NA	NA	NA	NA	NA	NA	NA	FALSE	133_PolII_narrow_peak_3033	18	5.02449	9.78732	7.10282	Intron (ENST00000367765.5/22920, intron 19 of 19)	57147	SCYL3	-52077	169946344	169946595	252	TRUE
U004128	chr1	169999356	169999839	483	WT_PolII_narrow_peak_2803	27	8.6364	20.6047	17.4591	Intron (ENST00000367765.5/22920, intron 10 of 19)	22920	KIFAP3	32371	169999357	169999839	483	TRUE	13_PolII_narrow_peak_2750	31	8.45136	22.3508	19.1212	Intron (ENST00000367765.5/22920, intron 10 of 19)	22920	KIFAP3	32371	169999401	169999839	439	TRUE	132_PolII_narrow_peak_2856	19	6.38996	12.6977	9.8233	Intron (ENST00000367765.5/22920, intron 10 of 19)	22920	KIFAP3	32565	169999373	169999645	273	TRUE	133_PolII_narrow_peak_3034	30	8.13843	21.1897	18.0532	Intron (ENST00000367765.5/22920, intron 10 of 19)	22920	KIFAP3	32378	169999395	169999832	438	TRUE
U004129	chr1	170074303	170074959	656	WT_PolII_narrow_peak_2804	62	12.284	50.2655	46.3349	Promoter (<=1kb)	22920	KIFAP3	0	170074440	170074959	520	TRUE	13_PolII_narrow_peak_2751	65	13.7457	56.0844	52.0377	Promoter (<=1kb)	22920	KIFAP3	0	170074304	170074928	625	TRUE	132_PolII_narrow_peak_2857	60	12.686	49.9064	45.9133	Promoter (<=1kb)	22920	KIFAP3	0	170074502	170074959	458	TRUE	133_PolII_narrow_peak_3035	76	14.4346	65.9759	61.8085	Promoter (<=1kb)	22920	KIFAP3	0	170074528	170074928	401	TRUE
U004130	chr1	170531624	170532630	1006	WT_PolII_narrow_peak_2805	39	8.29206	26.2297	22.91	Promoter (<=1kb)	92344	GORAB	0	170531625	170532588	964	TRUE	13_PolII_narrow_peak_2752	35	8.06187	23.6016	20.3342	Promoter (<=1kb)	92344	GORAB	0	170531639	170532630	992	TRUE	132_PolII_narrow_peak_2858	40	8.71847	27.7834	24.3708	Promoter (<=1kb)	92344	GORAB	0	170531839	170532593	755	TRUE	133_PolII_narrow_peak_3036	50	9.59781	35.6491	32.1249	Promoter (<=1kb)	92344	GORAB	0	170531630	170532592	963	TRUE
U004131	chr1	170562925	170563358	433	WT_PolII_narrow_peak_2806	10	4.05544	5.70918	3.28038	Distal Intergenic	92344	GORAB	18318	170562958	170563164	207	TRUE	13_PolII_narrow_peak_2753	15	5.4696	9.55311	6.82842	Distal Intergenic	92344	GORAB	18286	170562926	170563286	361	TRUE	NA	NA	NA	NA	NA	NA	NA	NA	NA	NA	NA	NA	FALSE	133_PolII_narrow_peak_3037	13	4.57999	7.38564	4.84461	Distal Intergenic	92344	GORAB	18565	170563205	170563358	154	TRUE
U004132	chr1	170700899	170701207	308	NA	NA	NA	NA	NA	NA	NA	NA	NA	NA	NA	NA	FALSE	13_PolII_narrow_peak_2754	10	5.15427	7.44956	4.85433	Intron (ENST00000553786.1/5396, intron 2 of 2)	5396	PRRX1	-21410	170700900	170701207	308	TRUE	NA	NA	NA	NA	NA	NA	NA	NA	NA	NA	NA	NA	FALSE	NA	NA	NA	NA	NA	NA	NA	NA	NA	NA	NA	NA	FALSE
U004133	chr1	170707919	170708438	519	NA	NA	NA	NA	NA	NA	NA	NA	NA	NA	NA	NA	FALSE	13_PolII_narrow_peak_2755	23	8.42624	18.1599	15.0663	Intron (ENST00000553786.1/5396, intron 2 of 2)	5396	PRRX1	-14179	170707952	170708438	487	TRUE	132_PolII_narrow_peak_2859	13	6.59949	10.6973	7.92206	Intron (ENST00000553786.1/5396, intron 2 of 2)	5396	PRRX1	-14335	170707925	170708282	358	TRUE	133_PolII_narrow_peak_3038	23	7.94106	17.2943	14.2877	Intron (ENST00000553786.1/5396, intron 2 of 2)	5396	PRRX1	-14212	170707920	170708405	486	TRUE
U004134	chr1	171257178	171257345	167	NA	NA	NA	NA	NA	NA	NA	NA	NA	NA	NA	NA	FALSE	NA	NA	NA	NA	NA	NA	NA	NA	NA	NA	NA	NA	FALSE	NA	NA	NA	NA	NA	NA	NA	NA	NA	NA	NA	NA	FALSE	NA	NA	NA	NA	NA	NA	NA	NA	NA	NA	NA	NA	FALSE
U004135	chr1	171313592	171314338	746	WT_PolII_narrow_peak_2807	30	12.3543	29.008	25.6096	Promoter (<=1kb)	2329	FMO4	0	171313893	171314190	298	TRUE	13_PolII_narrow_peak_2756	51	13.9922	46.4962	42.6563	Promoter (<=1kb)	2329	FMO4	0	171313893	171314265	373	TRUE	132_PolII_narrow_peak_2860	41	12.7033	36.8835	33.2191	Promoter (<=1kb)	2329	FMO4	0	171313784	171314199	416	TRUE	133_PolII_narrow_peak_3039	68	16.3383	64.5408	60.4016	Promoter (<=1kb)	2329	FMO4	0	171313880	171314200	321	TRUE
U004136	chr1	171373431	171374001	570	WT_PolII_narrow_peak_2808	11	5.74732	8.6759	6.03925	Distal Intergenic	7151	TOP1P1	34175	171373474	171373862	389	TRUE	13_PolII_narrow_peak_2757	10	5.23393	7.57554	4.96928	Distal Intergenic	7151	TOP1P1	34257	171373556	171374001	446	TRUE	132_PolII_narrow_peak_2861	12	6.16204	9.65293	6.93329	Distal Intergenic	7151	TOP1P1	34162	171373461	171373939	479	TRUE	133_PolII_narrow_peak_3040	10	4.82702	6.9331	4.42153	Distal Intergenic	7151	TOP1P1	34133	171373432	171373966	535	TRUE
U004137	chr1	171434912	171435410	498	WT_PolII_narrow_peak_2809	24	7.71107	17.359	14.326	Distal Intergenic	23215	PRRC2C	-50317	171434913	171435213	301	TRUE	13_PolII_narrow_peak_2758	73	11.1282	54.289	50.2793	Distal Intergenic	23215	PRRC2C	-50160	171434954	171435370	417	TRUE	132_PolII_narrow_peak_2862	36	8.25152	24.5532	21.2383	Distal Intergenic	23215	PRRC2C	-50296	171434959	171435234	276	TRUE	133_PolII_narrow_peak_3041	64	9.48512	43.5391	39.8335	Distal Intergenic	23215	PRRC2C	-50120	171434913	171435410	498	TRUE
U004138	chr1	171438466	171438872	406	WT_PolII_narrow_peak_2810	16	4.92395	8.92972	6.27805	Distal Intergenic	23215	PRRC2C	-46758	171438600	171438772	173	TRUE	13_PolII_narrow_peak_2759	54	6.93488	29.813	26.3706	Distal Intergenic	23215	PRRC2C	-46658	171438546	171438872	327	TRUE	132_PolII_narrow_peak_2863	32	6.12612	17.5933	14.516	Distal Intergenic	23215	PRRC2C	-46732	171438549	171438798	250	TRUE	133_PolII_narrow_peak_3042	52	6.41581	27.0894	23.7822	Distal Intergenic	23215	PRRC2C	-46715	171438467	171438815	349	TRUE
U004139	chr1	171441229	171441743	514	NA	NA	NA	NA	NA	NA	NA	NA	NA	NA	NA	NA	FALSE	13_PolII_narrow_peak_2760	30	5.3879	14.9222	11.9478	Distal Intergenic	23215	PRRC2C	-43807	171441291	171441723	433	TRUE	132_PolII_narrow_peak_2864	17	4.34946	8.1509	5.52406	Distal Intergenic	23215	PRRC2C	-43849	171441361	171441681	321	TRUE	133_PolII_narrow_peak_3043	31	5.5006	15.5938	12.6491	Distal Intergenic	23215	PRRC2C	-43787	171441230	171441743	514	TRUE
U004140	chr1	171468367	171468727	360	NA	NA	NA	NA	NA	NA	NA	NA	NA	NA	NA	NA	FALSE	13_PolII_narrow_peak_2761	21	7.32779	15.2475	12.2604	Distal Intergenic	23215	PRRC2C	-16803	171468368	171468727	360	TRUE	NA	NA	NA	NA	NA	NA	NA	NA	NA	NA	NA	NA	FALSE	133_PolII_narrow_peak_3044	21	7.08514	14.8115	11.8972	Distal Intergenic	23215	PRRC2C	-16828	171468429	171468702	274	TRUE
U004141	chr1	171484948	171486604	1656	WT_PolII_narrow_peak_2811	32	6.04128	17.3801	14.3463	Promoter (<=1kb)	23215	PRRC2C	0	171484949	171485929	981	TRUE	13_PolII_narrow_peak_2762	35	6.73202	20.4277	17.2587	Promoter (<=1kb)	23215	PRRC2C	0	171485080	171485730	651	TRUE	132_PolII_narrow_peak_2865	26	5.05197	12.6268	9.75564	Promoter (<=1kb)	23215	PRRC2C	0	171485166	171485768	603	TRUE	133_PolII_narrow_peak_3045	41	6.78486	23.3082	20.1075	Promoter (<=1kb)	23215	PRRC2C	0	171484982	171485737	756	TRUE
U004142	chr1	171644859	171645334	475	WT_PolII_narrow_peak_2813	13	6.58925	10.6808	7.93445	Intron (ENST00000638471.1/4653, intron 1 of 3)	4653	MYOC	7588	171644860	171645041	182	TRUE	NA	NA	NA	NA	NA	NA	NA	NA	NA	NA	NA	NA	FALSE	132_PolII_narrow_peak_2867	11	4.85042	7.24671	4.68236	Intron (ENST00000638471.1/4653, intron 1 of 3)	4653	MYOC	7310	171645176	171645319	144	TRUE	133_PolII_narrow_peak_3047	10	4.60774	6.587	4.10353	Intron (ENST00000638471.1/4653, intron 1 of 3)	4653	MYOC	7295	171644891	171645334	444	TRUE
U004143	chr1	171741977	171742949	972	WT_PolII_narrow_peak_2814	45	7.83813	28.1865	24.811	Promoter (<=1kb)	8674	VAMP4	-41	171742115	171742691	577	TRUE	13_PolII_narrow_peak_2764	32	5.79901	16.761	13.717	Promoter (<=1kb)	8674	VAMP4	0	171741978	171742691	714	TRUE	132_PolII_narrow_peak_2868	35	6.35047	19.4482	16.3024	Promoter (<=1kb)	8674	VAMP4	-41	171742115	171742949	835	TRUE	133_PolII_narrow_peak_3048	31	5.0021	14.2574	11.3655	Promoter (<=1kb)	8674	VAMP4	-93	171742167	171742885	719	TRUE
U004144	chr1	171781072	171781730	658	WT_PolII_narrow_peak_2815	95	15.2809	82.8748	78.2384	Promoter (<=1kb)	51603	METTL13	0	171781073	171781730	658	TRUE	13_PolII_narrow_peak_2765	103	16.0624	91.5775	86.826	Promoter (<=1kb)	51603	METTL13	0	171781114	171781671	558	TRUE	132_PolII_narrow_peak_2869	117	16.5854	104.511	99.3222	Promoter (<=1kb)	51603	METTL13	0	171781144	171781689	546	TRUE	133_PolII_narrow_peak_3049	118	15.4926	101.466	96.6405	Promoter (<=1kb)	51603	METTL13	0	171781101	171781676	576	TRUE
U004145	chr1	171817643	171818196	553	WT_PolII_narrow_peak_2816	20	7.42442	14.9609	12.0202	Promoter (<=1kb)	26052	DNM3	0	171817723	171818136	414	TRUE	13_PolII_narrow_peak_2766	39	11.1193	32.4301	28.9206	Promoter (<=1kb)	26052	DNM3	0	171817658	171818120	463	TRUE	132_PolII_narrow_peak_2870	43	12.1663	37.1549	33.4837	Promoter (<=1kb)	26052	DNM3	0	171817660	171818142	483	TRUE	133_PolII_narrow_peak_3050	50	11.4938	40.3075	36.6748	Promoter (<=1kb)	26052	DNM3	0	171817656	171818122	467	TRUE
U004146	chr1	171841139	171841555	416	WT_PolII_narrow_peak_2817	10	5.26838	7.63008	5.05898	Promoter (<=1kb)	26052	DNM3	-74	171841148	171841398	251	TRUE	13_PolII_narrow_peak_2767	13	6.06277	9.83159	7.09052	Promoter (<=1kb)	26052	DNM3	0	171841212	171841480	269	TRUE	132_PolII_narrow_peak_2871	11	4.51573	6.70847	4.18232	Promoter (<=1kb)	26052	DNM3	0	171841175	171841555	381	TRUE	133_PolII_narrow_peak_3051	18	6.52509	12.5244	9.70623	Promoter (<=1kb)	26052	DNM3	0	171841140	171841499	360	TRUE
U004147	chr1	172040526	172040899	373	WT_PolII_narrow_peak_2818	22	7.42661	15.887	12.9092	Intron (ENST00000688173.1/26052, intron 6 of 14)	26052	DNM3	70420	172040542	172040898	357	TRUE	13_PolII_narrow_peak_2768	22	9.28469	19.1294	16.0029	Intron (ENST00000688173.1/26052, intron 6 of 14)	26052	DNM3	70442	172040564	172040835	272	TRUE	132_PolII_narrow_peak_2872	22	8.93986	18.543	15.43	Intron (ENST00000688173.1/26052, intron 6 of 14)	26052	DNM3	70455	172040577	172040807	231	TRUE	133_PolII_narrow_peak_3052	28	10.276	24.154	20.9292	Intron (ENST00000688173.1/26052, intron 6 of 14)	26052	DNM3	70405	172040527	172040851	325	TRUE
U004148	chr1	172090202	172090360	158	WT_PolII_narrow_peak_2819	9	4.78943	6.62143	4.12083	Intron (ENST00000688173.1/26052, intron 11 of 14)	100422882	MIR3120	-48448	172090203	172090360	158	TRUE	NA	NA	NA	NA	NA	NA	NA	NA	NA	NA	NA	NA	FALSE	NA	NA	NA	NA	NA	NA	NA	NA	NA	NA	NA	NA	FALSE	NA	NA	NA	NA	NA	NA	NA	NA	NA	NA	NA	NA	FALSE
U004149	chr1	172136050	172136197	147	NA	NA	NA	NA	NA	NA	NA	NA	NA	NA	NA	NA	FALSE	NA	NA	NA	NA	NA	NA	NA	NA	NA	NA	NA	NA	FALSE	132_PolII_narrow_peak_2873	12	5.95006	9.31307	6.61414	Promoter (2-3kb)	100422882	MIR3120	-2611	172136051	172136197	147	TRUE	NA	NA	NA	NA	NA	NA	NA	NA	NA	NA	NA	NA	FALSE
U004150	chr1	172154528	172154951	423	NA	NA	NA	NA	NA	NA	NA	NA	NA	NA	NA	NA	FALSE	13_PolII_narrow_peak_2769	17	6.36662	11.8439	9.00194	Intron (ENST00000688173.1/26052, intron 13 of 14)	100628315	DNM3OS	-9721	172154561	172154951	391	TRUE	132_PolII_narrow_peak_2874	11	4.42184	6.5564	4.04099	Intron (ENST00000688173.1/26052, intron 13 of 14)	100628315	DNM3OS	-9721	172154561	172154702	142	TRUE	133_PolII_narrow_peak_3053	12	4.12253	6.32724	3.86249	Intron (ENST00000688173.1/26052, intron 13 of 14)	100628315	DNM3OS	-9689	172154529	172154707	179	TRUE
U004151	chr1	172181137	172181964	827	WT_PolII_narrow_peak_2820	33	9.66508	25.8965	22.5865	Intron (ENST00000688173.1/26052, intron 13 of 14)	100628315	DNM3OS	-36298	172181138	172181737	600	TRUE	13_PolII_narrow_peak_2770	25	7.22755	16.9121	13.8626	Intron (ENST00000688173.1/26052, intron 13 of 14)	100628315	DNM3OS	-36514	172181354	172181858	505	TRUE	132_PolII_narrow_peak_2875	23	6.5468	14.6814	11.7191	Intron (ENST00000688173.1/26052, intron 13 of 14)	100628315	DNM3OS	-36510	172181350	172181711	362	TRUE	133_PolII_narrow_peak_3054	31	8.58769	22.6287	19.4482	Intron (ENST00000688173.1/26052, intron 13 of 14)	100628315	DNM3OS	-36581	172181421	172181717	297	TRUE
U004152	chr1	172254904	172255379	475	WT_PolII_narrow_peak_2821	14	5.74531	9.66458	6.97223	Intron (ENST00000688173.1/26052, intron 14 of 14)	100628315	DNM3OS	-110065	172254905	172255352	448	TRUE	13_PolII_narrow_peak_2771	20	7.11078	14.4105	11.4564	Intron (ENST00000688173.1/26052, intron 14 of 14)	100628315	DNM3OS	-110076	172254916	172255350	435	TRUE	132_PolII_narrow_peak_2876	16	6.297	11.3301	8.5217	Intron (ENST00000688173.1/26052, intron 14 of 14)	100628315	DNM3OS	-110138	172254978	172255379	402	TRUE	133_PolII_narrow_peak_3055	18	6.57182	12.6058	9.78385	Intron (ENST00000688173.1/26052, intron 14 of 14)	100628315	DNM3OS	-110078	172254918	172255350	433	TRUE
U004153	chr1	172269630	172269816	186	WT_PolII_narrow_peak_2822	9	4.58144	6.29569	3.8228	Intron (ENST00000688173.1/26052, intron 14 of 14)	26052	DNM3	-117378	172269631	172269810	180	TRUE	NA	NA	NA	NA	NA	NA	NA	NA	NA	NA	NA	NA	FALSE	NA	NA	NA	NA	NA	NA	NA	NA	NA	NA	NA	NA	FALSE	133_PolII_narrow_peak_3056	13	4.40111	7.07891	4.55779	Intron (ENST00000688173.1/26052, intron 14 of 14)	26052	DNM3	-117372	172269649	172269816	168	TRUE
U004154	chr1	172286859	172287041	182	NA	NA	NA	NA	NA	NA	NA	NA	NA	NA	NA	NA	FALSE	13_PolII_narrow_peak_2772	11	4.97061	7.43885	4.84426	Intron (ENST00000688173.1/26052, intron 14 of 14)	26052	DNM3	-100147	172286860	172287041	182	TRUE	NA	NA	NA	NA	NA	NA	NA	NA	NA	NA	NA	NA	FALSE	133_PolII_narrow_peak_3057	12	4.4858	6.93805	4.42618	Intron (ENST00000688173.1/26052, intron 14 of 14)	26052	DNM3	-100171	172286879	172287017	139	TRUE
U004155	chr1	172322109	172323106	997	WT_PolII_narrow_peak_2823	58	8.88838	38.2319	34.5925	Intron (ENST00000485254.3/26052, intron 17 of 20)	26052	DNM3	-64118	172322140	172323070	931	TRUE	13_PolII_narrow_peak_2773	66	10.7188	48.5529	44.6677	Intron (ENST00000485254.3/26052, intron 17 of 20)	26052	DNM3	-64082	172322317	172323106	790	TRUE	132_PolII_narrow_peak_2877	44	7.77367	27.4998	24.0957	Intron (ENST00000485254.3/26052, intron 17 of 20)	26052	DNM3	-64321	172322141	172322867	727	TRUE	133_PolII_narrow_peak_3058	52	8.05022	32.4218	28.976	Intron (ENST00000485254.3/26052, intron 17 of 20)	26052	DNM3	-64105	172322270	172323083	814	TRUE
U004156	chr1	172325651	172325962	311	WT_PolII_narrow_peak_2824	27	4.08428	10.4382	7.70398	Intron (ENST00000485254.3/26052, intron 17 of 20)	26052	DNM3	-61296	172325652	172325892	241	TRUE	13_PolII_narrow_peak_2774	22	3.55227	7.69679	5.083	Intron (ENST00000485254.3/26052, intron 17 of 20)	26052	DNM3	-61226	172325665	172325962	298	TRUE	132_PolII_narrow_peak_2878	23	3.9579	8.98714	6.30754	Intron (ENST00000485254.3/26052, intron 17 of 20)	26052	DNM3	-61259	172325696	172325929	234	TRUE	NA	NA	NA	NA	NA	NA	NA	NA	NA	NA	NA	NA	FALSE
U004157	chr1	172343264	172344057	793	WT_PolII_narrow_peak_2825	17	5.07494	9.54238	6.85667	Intron (ENST00000485254.3/26052, intron 17 of 20)	26052	DNM3	-43180	172343347	172344008	662	TRUE	13_PolII_narrow_peak_2775	22	5.79579	12.7767	9.89214	Intron (ENST00000485254.3/26052, intron 17 of 20)	26052	DNM3	-43159	172343370	172344029	660	TRUE	132_PolII_narrow_peak_2879	17	5.72516	10.7237	7.94693	Intron (ENST00000485254.3/26052, intron 17 of 20)	26052	DNM3	-43631	172343390	172343557	168	TRUE	133_PolII_narrow_peak_3059	18	5.1084	9.94825	7.2553	Intron (ENST00000485254.3/26052, intron 17 of 20)	26052	DNM3	-43131	172343401	172344057	657	TRUE
U004158	chr1	172351397	172352161	764	WT_PolII_narrow_peak_2826	78	10.0363	53.7703	49.7604	Intron (ENST00000485254.3/26052, intron 17 of 20)	26052	DNM3	-35027	172351577	172352161	585	TRUE	13_PolII_narrow_peak_2776	64	8.94597	41.7906	38.0563	Intron (ENST00000485254.3/26052, intron 17 of 20)	26052	DNM3	-35068	172351602	172352120	519	TRUE	132_PolII_narrow_peak_2880	53	7.96085	32.6697	29.1188	Intron (ENST00000485254.3/26052, intron 17 of 20)	26052	DNM3	-35094	172351588	172352094	507	TRUE	133_PolII_narrow_peak_3060	70	9.17753	45.9947	42.235	Intron (ENST00000485254.3/26052, intron 17 of 20)	26052	DNM3	-35053	172351584	172352135	552	TRUE
U004159	chr1	172352489	172352669	180	NA	NA	NA	NA	NA	NA	NA	NA	NA	NA	NA	NA	FALSE	NA	NA	NA	NA	NA	NA	NA	NA	NA	NA	NA	NA	FALSE	NA	NA	NA	NA	NA	NA	NA	NA	NA	NA	NA	NA	FALSE	133_PolII_narrow_peak_3061	31	4.07455	11.547	8.77368	Intron (ENST00000485254.3/26052, intron 17 of 20)	26052	DNM3	-34519	172352490	172352669	180	TRUE
U004160	chr1	172358453	172359339	886	WT_PolII_narrow_peak_2827	77	10.4183	54.4955	50.4698	Intron (ENST00000485254.3/26052, intron 17 of 20)	26052	DNM3	-27957	172358701	172359231	531	TRUE	13_PolII_narrow_peak_2777	73	9.38858	48.4761	44.5928	Intron (ENST00000485254.3/26052, intron 17 of 20)	26052	DNM3	-27948	172358454	172359240	787	TRUE	132_PolII_narrow_peak_2881	74	9.94981	51.0374	47.0174	Intron (ENST00000485254.3/26052, intron 17 of 20)	26052	DNM3	-27947	172358698	172359241	544	TRUE	133_PolII_narrow_peak_3062	63	7.72159	37.0086	33.4518	Intron (ENST00000485254.3/26052, intron 17 of 20)	26052	DNM3	-27849	172358561	172359339	779	TRUE
U004161	chr1	172359724	172359901	177	WT_PolII_narrow_peak_2828	25	3.53442	8.36774	5.75126	Intron (ENST00000485254.3/26052, intron 17 of 20)	26052	DNM3	-27287	172359725	172359901	177	TRUE	NA	NA	NA	NA	NA	NA	NA	NA	NA	NA	NA	NA	FALSE	NA	NA	NA	NA	NA	NA	NA	NA	NA	NA	NA	NA	FALSE	NA	NA	NA	NA	NA	NA	NA	NA	NA	NA	NA	NA	FALSE
U004162	chr1	172399382	172399612	230	NA	NA	NA	NA	NA	NA	NA	NA	NA	NA	NA	NA	FALSE	NA	NA	NA	NA	NA	NA	NA	NA	NA	NA	NA	NA	FALSE	NA	NA	NA	NA	NA	NA	NA	NA	NA	NA	NA	NA	FALSE	133_PolII_narrow_peak_3063	10	4.23999	6.004	3.56275	Intron (ENST00000485254.3/26052, intron 20 of 20)	26052	DNM3	12195	172399383	172399612	230	TRUE
U004163	chr1	172429622	172429773	151	WT_PolII_narrow_peak_2829	13	5.72846	9.29017	6.61864	Intron (ENST00000367727.9/92346, intron 1 of 6)	92346	C1orf105	8889	172429623	172429773	151	TRUE	NA	NA	NA	NA	NA	NA	NA	NA	NA	NA	NA	NA	FALSE	NA	NA	NA	NA	NA	NA	NA	NA	NA	NA	NA	NA	FALSE	NA	NA	NA	NA	NA	NA	NA	NA	NA	NA	NA	NA	FALSE
U004164	chr1	172443757	172444367	610	WT_PolII_narrow_peak_2830	30	6.4167	17.4405	14.4044	Promoter (<=1kb)	102724528	LOC102724528	0	172443821	172444358	538	TRUE	13_PolII_narrow_peak_2778	19	5.11197	10.3016	7.53629	Promoter (<=1kb)	102724528	LOC102724528	0	172443826	172444346	521	TRUE	132_PolII_narrow_peak_2882	24	5.79406	13.56	10.6463	Promoter (<=1kb)	102724528	LOC102724528	0	172443821	172444351	531	TRUE	133_PolII_narrow_peak_3064	25	6.9008	16.2658	13.2966	Promoter (<=1kb)	102724528	LOC102724528	0	172443848	172444126	279	TRUE
U004165	chr1	172448854	172449524	670	WT_PolII_narrow_peak_2831	71	10.3168	50.4297	46.4952	Promoter (1-2kb)	92346	C1orf105	-1541	172448919	172449500	582	TRUE	13_PolII_narrow_peak_2779	59	11.0607	45.0567	41.2486	Promoter (1-2kb)	92346	C1orf105	-1649	172449007	172449392	386	TRUE	132_PolII_narrow_peak_2883	55	9.50028	38.3147	34.6126	Promoter (1-2kb)	92346	C1orf105	-1588	172448876	172449453	578	TRUE	133_PolII_narrow_peak_3065	57	9.76137	40.2342	36.603	Promoter (1-2kb)	92346	C1orf105	-1540	172448855	172449501	647	TRUE
U004166	chr1	172451105	172451534	429	WT_PolII_narrow_peak_2832	25	4.03149	9.73053	7.0346	Promoter (<=1kb)	92346	C1orf105	190	172451231	172451385	155	TRUE	13_PolII_narrow_peak_2780	17	3.61698	6.6417	4.10171	Promoter (<=1kb)	92346	C1orf105	65	172451106	172451385	280	TRUE	NA	NA	NA	NA	NA	NA	NA	NA	NA	NA	NA	NA	FALSE	133_PolII_narrow_peak_3066	22	3.99144	8.79585	6.16719	Promoter (<=1kb)	92346	C1orf105	193	172451234	172451534	301	TRUE
U004167	chr1	172461124	172461300	176	NA	NA	NA	NA	NA	NA	NA	NA	NA	NA	NA	NA	FALSE	NA	NA	NA	NA	NA	NA	NA	NA	NA	NA	NA	NA	FALSE	NA	NA	NA	NA	NA	NA	NA	NA	NA	NA	NA	NA	FALSE	133_PolII_narrow_peak_3067	12	5.44551	8.50362	5.89174	Intron (ENST00000367727.9/92346, intron 4 of 6)	92346	C1orf105	8232	172461125	172461300	176	TRUE
U004168	chr1	172489902	172490275	373	WT_PolII_narrow_peak_2833	11	4.79619	7.15985	4.62275	Distal Intergenic	92346	C1orf105	37010	172489903	172490275	373	TRUE	NA	NA	NA	NA	NA	NA	NA	NA	NA	NA	NA	NA	FALSE	NA	NA	NA	NA	NA	NA	NA	NA	NA	NA	NA	NA	FALSE	NA	NA	NA	NA	NA	NA	NA	NA	NA	NA	NA	NA	FALSE
U004169	chr1	172497251	172497741	490	WT_PolII_narrow_peak_2834	23	7.4695	16.4338	13.4355	Distal Intergenic	51430	SUCO	-34608	172497252	172497741	490	TRUE	NA	NA	NA	NA	NA	NA	NA	NA	NA	NA	NA	NA	FALSE	132_PolII_narrow_peak_2884	10	3.83414	5.35278	2.9444	Distal Intergenic	51430	SUCO	-34856	172497311	172497493	183	TRUE	NA	NA	NA	NA	NA	NA	NA	NA	NA	NA	NA	NA	FALSE
U004170	chr1	172532212	172533320	1108	WT_PolII_narrow_peak_2835	115	9.84523	75.3766	70.8916	Promoter (<=1kb)	51430	SUCO	0	172532213	172533239	1027	TRUE	13_PolII_narrow_peak_2781	111	11.5023	80.6215	76.0771	Promoter (<=1kb)	51430	SUCO	0	172532236	172533226	991	TRUE	132_PolII_narrow_peak_2885	96	8.88598	59.5984	55.3749	Promoter (<=1kb)	51430	SUCO	0	172532215	172533320	1106	TRUE	133_PolII_narrow_peak_3068	123	10.7075	84.695	80.1731	Promoter (<=1kb)	51430	SUCO	0	172532235	172533169	935	TRUE
U004171	chr1	172549823	172549991	168	NA	NA	NA	NA	NA	NA	NA	NA	NA	NA	NA	NA	FALSE	13_PolII_narrow_peak_2782	13	4.35825	7.00487	4.43954	Intron (ENST00000367723.8/51430, intron 2 of 22)	51430	SUCO	-3339	172549824	172549991	168	TRUE	NA	NA	NA	NA	NA	NA	NA	NA	NA	NA	NA	NA	FALSE	NA	NA	NA	NA	NA	NA	NA	NA	NA	NA	NA	NA	FALSE
U004172	chr1	172588747	172589125	378	NA	NA	NA	NA	NA	NA	NA	NA	NA	NA	NA	NA	FALSE	NA	NA	NA	NA	NA	NA	NA	NA	NA	NA	NA	NA	FALSE	NA	NA	NA	NA	NA	NA	NA	NA	NA	NA	NA	NA	FALSE	133_PolII_narrow_peak_3069	15	4.11839	7.1314	4.60672	5' UTR	51430	SUCO	-13024	172588748	172589125	378	TRUE
U004173	chr1	172671712	172672003	291	WT_PolII_narrow_peak_2836	11	4.89558	7.31895	4.77128	Distal Intergenic	356	FASLG	12569	172671713	172672003	291	TRUE	NA	NA	NA	NA	NA	NA	NA	NA	NA	NA	NA	NA	FALSE	NA	NA	NA	NA	NA	NA	NA	NA	NA	NA	NA	NA	FALSE	NA	NA	NA	NA	NA	NA	NA	NA	NA	NA	NA	NA	FALSE
U004174	chr1	172838346	172838747	401	WT_PolII_narrow_peak_2837	10	4.63866	6.63584	4.13434	Intron (ENST00000432694.2/ENST00000432694.2, intron 1 of 4)	356	FASLG	179203	172838347	172838525	179	TRUE	13_PolII_narrow_peak_2783	19	7.10923	13.9654	11.0298	Intron (ENST00000432694.2/ENST00000432694.2, intron 1 of 4)	356	FASLG	179225	172838369	172838701	333	TRUE	132_PolII_narrow_peak_2886	15	6.23613	10.8436	8.05956	Intron (ENST00000432694.2/ENST00000432694.2, intron 1 of 4)	356	FASLG	179281	172838425	172838747	323	TRUE	133_PolII_narrow_peak_3070	21	7.50202	15.5573	12.6146	Intron (ENST00000432694.2/ENST00000432694.2, intron 1 of 4)	356	FASLG	179293	172838437	172838647	211	TRUE
U004175	chr1	172859156	172859659	503	WT_PolII_narrow_peak_2838	37	11.3156	31.5576	28.0903	Intron (ENST00000432694.2/ENST00000432694.2, intron 1 of 4)	8995	TNFSF18	191397	172859157	172859544	388	TRUE	13_PolII_narrow_peak_2784	29	9.19878	22.7422	19.5006	Intron (ENST00000432694.2/ENST00000432694.2, intron 1 of 4)	8995	TNFSF18	191282	172859188	172859659	472	TRUE	132_PolII_narrow_peak_2887	41	12.0115	35.517	31.8891	Intron (ENST00000432694.2/ENST00000432694.2, intron 1 of 4)	8995	TNFSF18	191385	172859184	172859556	373	TRUE	133_PolII_narrow_peak_3071	28	9.15633	22.1141	18.9493	Intron (ENST00000432694.2/ENST00000432694.2, intron 1 of 4)	8995	TNFSF18	191377	172859194	172859564	371	TRUE
U004176	chr1	172871148	172871518	370	NA	NA	NA	NA	NA	NA	NA	NA	NA	NA	NA	NA	FALSE	13_PolII_narrow_peak_2785	16	7.56845	13.4364	10.523	Intron (ENST00000432694.2/ENST00000432694.2, intron 1 of 4)	8995	TNFSF18	179426	172871338	172871515	178	TRUE	NA	NA	NA	NA	NA	NA	NA	NA	NA	NA	NA	NA	FALSE	133_PolII_narrow_peak_3072	20	7.76404	15.5488	12.6065	Intron (ENST00000432694.2/ENST00000432694.2, intron 1 of 4)	8995	TNFSF18	179423	172871149	172871518	370	TRUE
U004177	chr1	172893548	172893869	321	WT_PolII_narrow_peak_2839	41	8.46475	27.7151	24.3531	Intron (ENST00000432694.2/ENST00000432694.2, intron 1 of 4)	8995	TNFSF18	157072	172893549	172893869	321	TRUE	13_PolII_narrow_peak_2786	19	5.18621	10.4473	7.67462	Intron (ENST00000432694.2/ENST00000432694.2, intron 1 of 4)	8995	TNFSF18	157128	172893635	172893813	179	TRUE	132_PolII_narrow_peak_2888	22	5.73352	12.6505	9.77827	Intron (ENST00000432694.2/ENST00000432694.2, intron 1 of 4)	8995	TNFSF18	157073	172893562	172893868	307	TRUE	133_PolII_narrow_peak_3073	23	5.79657	13.171	10.3247	Intron (ENST00000432694.2/ENST00000432694.2, intron 1 of 4)	8995	TNFSF18	157144	172893608	172893797	190	TRUE
U004178	chr1	172895836	172896244	408	WT_PolII_narrow_peak_2840	25	5.15712	12.5206	9.6849	Intron (ENST00000432694.2/ENST00000432694.2, intron 1 of 4)	8995	TNFSF18	154739	172895837	172896202	366	TRUE	13_PolII_narrow_peak_2787	24	6.38996	14.7979	11.8285	Intron (ENST00000432694.2/ENST00000432694.2, intron 1 of 4)	8995	TNFSF18	154725	172895942	172896216	275	TRUE	132_PolII_narrow_peak_2889	16	4.36048	7.87716	5.26789	Intron (ENST00000432694.2/ENST00000432694.2, intron 1 of 4)	8995	TNFSF18	154748	172895945	172896193	249	TRUE	133_PolII_narrow_peak_3074	27	6.9007	17.1733	14.1709	Intron (ENST00000432694.2/ENST00000432694.2, intron 1 of 4)	8995	TNFSF18	154697	172895843	172896244	402	TRUE
U004179	chr1	172902845	172903298	453	WT_PolII_narrow_peak_2841	26	5.64812	14.0228	11.1211	Intron (ENST00000432694.2/ENST00000432694.2, intron 1 of 4)	8995	TNFSF18	147759	172902892	172903182	291	TRUE	13_PolII_narrow_peak_2788	21	5.82107	12.4354	9.5661	Intron (ENST00000432694.2/ENST00000432694.2, intron 1 of 4)	8995	TNFSF18	147705	172902858	172903236	379	TRUE	132_PolII_narrow_peak_2890	17	4.96744	9.34161	6.64139	Intron (ENST00000432694.2/ENST00000432694.2, intron 1 of 4)	8995	TNFSF18	147720	172903011	172903221	211	TRUE	133_PolII_narrow_peak_3075	21	5.54459	11.8864	9.09727	Intron (ENST00000432694.2/ENST00000432694.2, intron 1 of 4)	8995	TNFSF18	147744	172902846	172903197	352	TRUE
U004180	chr1	172903502	172903879	377	WT_PolII_narrow_peak_2842	43	9.4925	31.3034	27.8429	Intron (ENST00000432694.2/ENST00000432694.2, intron 1 of 4)	8995	TNFSF18	147062	172903593	172903879	287	TRUE	13_PolII_narrow_peak_2789	20	5.61893	11.6558	8.82319	Intron (ENST00000432694.2/ENST00000432694.2, intron 1 of 4)	8995	TNFSF18	147116	172903503	172903825	323	TRUE	132_PolII_narrow_peak_2891	22	6.2261	13.6315	10.7146	Intron (ENST00000432694.2/ENST00000432694.2, intron 1 of 4)	8995	TNFSF18	147065	172903503	172903876	374	TRUE	133_PolII_narrow_peak_3076	19	5.06698	10.2129	7.50496	Intron (ENST00000432694.2/ENST00000432694.2, intron 1 of 4)	8995	TNFSF18	147104	172903556	172903837	282	TRUE
U004181	chr1	172917856	172918380	524	WT_PolII_narrow_peak_2843	25	8.3953	19.1199	16.0237	Intron (ENST00000432694.2/ENST00000432694.2, intron 1 of 4)	8995	TNFSF18	132579	172918092	172918362	271	TRUE	13_PolII_narrow_peak_2790	30	9.11411	23.1301	19.877	Intron (ENST00000432694.2/ENST00000432694.2, intron 1 of 4)	8995	TNFSF18	132638	172917928	172918303	376	TRUE	132_PolII_narrow_peak_2892	22	7.60552	16.21	13.1861	Intron (ENST00000432694.2/ENST00000432694.2, intron 1 of 4)	8995	TNFSF18	132561	172917857	172918380	524	TRUE	133_PolII_narrow_peak_3077	29	9.07648	22.5098	19.333	Intron (ENST00000432694.2/ENST00000432694.2, intron 1 of 4)	8995	TNFSF18	132616	172917888	172918325	438	TRUE
U004182	chr1	172933833	172934486	653	WT_PolII_narrow_peak_2844	75	13.228	61.912	57.722	Intron (ENST00000432694.2/ENST00000432694.2, intron 1 of 4)	8995	TNFSF18	116517	172933849	172934424	576	TRUE	13_PolII_narrow_peak_2791	95	15.8007	84.45	79.8309	Intron (ENST00000432694.2/ENST00000432694.2, intron 1 of 4)	8995	TNFSF18	116475	172933883	172934466	584	TRUE	132_PolII_narrow_peak_2893	82	14.3033	70.0918	65.6315	Intron (ENST00000432694.2/ENST00000432694.2, intron 1 of 4)	8995	TNFSF18	116456	172933848	172934485	638	TRUE	133_PolII_narrow_peak_3078	107	16.3699	95.747	91.0275	Intron (ENST00000432694.2/ENST00000432694.2, intron 1 of 4)	8995	TNFSF18	116455	172933873	172934486	614	TRUE
U004183	chr1	172952570	172953014	444	WT_PolII_narrow_peak_2845	21	7.81808	16.1131	13.1268	Intron (ENST00000432694.2/ENST00000432694.2, intron 1 of 4)	8995	TNFSF18	98117	172952571	172952824	254	TRUE	NA	NA	NA	NA	NA	NA	NA	NA	NA	NA	NA	NA	FALSE	132_PolII_narrow_peak_2894	11	5.17498	7.76468	5.16264	Intron (ENST00000432694.2/ENST00000432694.2, intron 1 of 4)	8995	TNFSF18	98089	172952643	172952852	210	TRUE	NA	NA	NA	NA	NA	NA	NA	NA	NA	NA	NA	NA	FALSE
U004184	chr1	172967148	172967312	164	NA	NA	NA	NA	NA	NA	NA	NA	NA	NA	NA	NA	FALSE	13_PolII_narrow_peak_2792	13	6.11842	9.92146	7.17564	Intron (ENST00000432694.2/ENST00000432694.2, intron 1 of 4)	8995	TNFSF18	83629	172967149	172967312	164	TRUE	NA	NA	NA	NA	NA	NA	NA	NA	NA	NA	NA	NA	FALSE	NA	NA	NA	NA	NA	NA	NA	NA	NA	NA	NA	NA	FALSE
U004185	chr1	172970308	172970468	160	NA	NA	NA	NA	NA	NA	NA	NA	NA	NA	NA	NA	FALSE	13_PolII_narrow_peak_2793	12	5.30787	8.28193	5.63179	Intron (ENST00000432694.2/ENST00000432694.2, intron 1 of 4)	8995	TNFSF18	80473	172970309	172970468	160	TRUE	NA	NA	NA	NA	NA	NA	NA	NA	NA	NA	NA	NA	FALSE	NA	NA	NA	NA	NA	NA	NA	NA	NA	NA	NA	NA	FALSE
U004186	chr1	172976268	172976695	427	WT_PolII_narrow_peak_2846	13	6.37165	10.3299	7.60148	Intron (ENST00000432694.2/ENST00000432694.2, intron 1 of 4)	8995	TNFSF18	74246	172976466	172976695	230	TRUE	NA	NA	NA	NA	NA	NA	NA	NA	NA	NA	NA	NA	FALSE	NA	NA	NA	NA	NA	NA	NA	NA	NA	NA	NA	NA	FALSE	133_PolII_narrow_peak_3079	17	7.0317	12.9713	10.1333	Intron (ENST00000432694.2/ENST00000432694.2, intron 1 of 4)	8995	TNFSF18	74263	172976269	172976678	410	TRUE
U004187	chr1	173052773	173053377	604	WT_PolII_narrow_peak_2847	13	5.76268	9.34574	6.67124	Promoter (1-2kb)	8995	TNFSF18	-1843	173052784	173052974	191	TRUE	13_PolII_narrow_peak_2794	11	4.16197	6.13221	3.63401	Promoter (1-2kb)	8995	TNFSF18	-1878	173052819	173053040	222	TRUE	132_PolII_narrow_peak_2895	11	4.66427	6.94803	4.40491	Promoter (1-2kb)	8995	TNFSF18	-1979	173052920	173053084	165	TRUE	133_PolII_narrow_peak_3080	16	5.07969	9.21239	6.55863	Promoter (1-2kb)	8995	TNFSF18	-1833	173052774	173053377	604	TRUE
U004188	chr1	173062033	173062437	404	NA	NA	NA	NA	NA	NA	NA	NA	NA	NA	NA	NA	FALSE	NA	NA	NA	NA	NA	NA	NA	NA	NA	NA	NA	NA	FALSE	NA	NA	NA	NA	NA	NA	NA	NA	NA	NA	NA	NA	FALSE	133_PolII_narrow_peak_3081	15	6.44144	11.1831	8.42635	Intron (ENST00000432694.2/ENST00000432694.2, intron 4 of 4)	8995	TNFSF18	-11203	173062144	173062437	294	TRUE
U004189	chr1	173123093	173123470	377	WT_PolII_narrow_peak_2848	14	6.58747	11.0421	8.27682	Distal Intergenic	7292	TNFSF4	52033	173123107	173123470	364	TRUE	13_PolII_narrow_peak_2795	18	6.82168	13.0378	10.1416	Distal Intergenic	7292	TNFSF4	52085	173123107	173123418	312	TRUE	132_PolII_narrow_peak_2896	18	6.78951	12.9824	10.095	Distal Intergenic	7292	TNFSF4	52039	173123130	173123464	335	TRUE	133_PolII_narrow_peak_3082	20	7.90524	15.791	12.8392	Distal Intergenic	7292	TNFSF4	52084	173123094	173123419	326	TRUE
U004190	chr1	173149862	173150361	499	NA	NA	NA	NA	NA	NA	NA	NA	NA	NA	NA	NA	FALSE	13_PolII_narrow_peak_2796	15	6.82542	11.8135	8.973	Distal Intergenic	7292	TNFSF4	25187	173149872	173150316	445	TRUE	132_PolII_narrow_peak_2897	12	6.16204	9.65293	6.93329	Distal Intergenic	7292	TNFSF4	25280	173149995	173150223	229	TRUE	133_PolII_narrow_peak_3083	12	5.3224	8.30537	5.70501	Distal Intergenic	7292	TNFSF4	25142	173149949	173150361	413	TRUE
U004191	chr1	173161750	173162107	357	NA	NA	NA	NA	NA	NA	NA	NA	NA	NA	NA	NA	FALSE	13_PolII_narrow_peak_2797	13	6.1751	10.0129	7.26228	Distal Intergenic	7292	TNFSF4	13433	173161751	173162070	320	TRUE	NA	NA	NA	NA	NA	NA	NA	NA	NA	NA	NA	NA	FALSE	133_PolII_narrow_peak_3084	15	6.74114	11.6755	8.8963	Distal Intergenic	7292	TNFSF4	13396	173161916	173162107	192	TRUE
U004192	chr1	173190316	173191047	731	WT_PolII_narrow_peak_2849	26	8.75924	20.3063	17.1704	Promoter (<=1kb)	7292	TNFSF4	0	173190317	173191047	731	TRUE	13_PolII_narrow_peak_2798	29	8.65968	21.7071	18.4974	Promoter (<=1kb)	7292	TNFSF4	0	173190465	173191004	540	TRUE	132_PolII_narrow_peak_2898	28	8.71555	21.2832	18.0734	Promoter (<=1kb)	7292	TNFSF4	0	173190399	173191015	617	TRUE	133_PolII_narrow_peak_3085	41	10.2293	31.7923	28.3626	Promoter (<=1kb)	7292	TNFSF4	0	173190434	173190925	492	TRUE
U004193	chr1	173257850	173258045	195	NA	NA	NA	NA	NA	NA	NA	NA	NA	NA	NA	NA	FALSE	NA	NA	NA	NA	NA	NA	NA	NA	NA	NA	NA	NA	FALSE	NA	NA	NA	NA	NA	NA	NA	NA	NA	NA	NA	NA	FALSE	133_PolII_narrow_peak_3086	9	3.86482	5.17548	2.80636	Intron (ENST00000714452.1/7292, intron 2 of 6)	7292	TNFSF4	-50520	173257851	173258045	195	TRUE
U004194	chr1	173269311	173270225	914	WT_PolII_narrow_peak_2850	51	9.87372	36.9594	33.3518	Intron (ENST00000714452.1/7292, intron 2 of 6)	7292	TNFSF4	-61981	173269312	173270037	726	TRUE	13_PolII_narrow_peak_2799	41	7.84375	26.1569	22.8151	Intron (ENST00000714452.1/7292, intron 2 of 6)	7292	TNFSF4	-62044	173269375	173270225	851	TRUE	132_PolII_narrow_peak_2899	36	7.15926	21.9608	18.7282	Intron (ENST00000714452.1/7292, intron 2 of 6)	7292	TNFSF4	-62002	173269333	173270031	699	TRUE	133_PolII_narrow_peak_3087	39	6.63184	21.9722	18.8114	Intron (ENST00000714452.1/7292, intron 2 of 6)	7292	TNFSF4	-62044	173269375	173270012	638	TRUE
U004195	chr1	173330309	173330785	476	WT_PolII_narrow_peak_2851	18	6.28221	12.0985	9.28205	Intron (ENST00000714452.1/7292, intron 2 of 6)	101928673	PRDX6-AS1	89929	173330310	173330572	263	TRUE	NA	NA	NA	NA	NA	NA	NA	NA	NA	NA	NA	NA	FALSE	132_PolII_narrow_peak_2900	17	5.4676	10.2621	7.50954	Intron (ENST00000714452.1/7292, intron 2 of 6)	101928673	PRDX6-AS1	89754	173330437	173330747	311	TRUE	NA	NA	NA	NA	NA	NA	NA	NA	NA	NA	NA	NA	FALSE
U004196	chr1	173393076	173393562	486	WT_PolII_narrow_peak_2852	18	6.43663	12.3699	9.54124	Intron (ENST00000714452.1/7292, intron 2 of 6)	101928673	PRDX6-AS1	27012	173393077	173393489	413	TRUE	NA	NA	NA	NA	NA	NA	NA	NA	NA	NA	NA	NA	FALSE	132_PolII_narrow_peak_2901	18	5.75902	11.161	8.36107	Intron (ENST00000714452.1/7292, intron 2 of 6)	101928673	PRDX6-AS1	27166	173393078	173393335	258	TRUE	133_PolII_narrow_peak_3089	15	4.96521	8.67626	6.05446	Intron (ENST00000714452.1/7292, intron 2 of 6)	101928673	PRDX6-AS1	26939	173393383	173393562	180	TRUE
U004197	chr1	173405716	173406366	650	WT_PolII_narrow_peak_2853	45	13.3517	40.9164	37.2109	Intron (ENST00000714452.1/7292, intron 2 of 6)	101928673	PRDX6-AS1	14168	173405876	173406333	458	TRUE	13_PolII_narrow_peak_2800	35	9.91093	27.5494	24.1687	Intron (ENST00000714452.1/7292, intron 2 of 6)	101928673	PRDX6-AS1	14341	173405892	173406160	269	TRUE	132_PolII_narrow_peak_2902	49	12.4861	41.8734	38.0792	Intron (ENST00000714452.1/7292, intron 2 of 6)	101928673	PRDX6-AS1	14360	173405898	173406141	244	TRUE	133_PolII_narrow_peak_3090	40	10.7249	32.2418	28.8005	Intron (ENST00000714452.1/7292, intron 2 of 6)	101928673	PRDX6-AS1	14317	173405893	173406184	292	TRUE
U004198	chr1	173420275	173420746	471	NA	NA	NA	NA	NA	NA	NA	NA	NA	NA	NA	NA	FALSE	NA	NA	NA	NA	NA	NA	NA	NA	NA	NA	NA	NA	FALSE	132_PolII_narrow_peak_2903	24	6.88582	15.7854	12.7785	Promoter (<=1kb)	101928673	PRDX6-AS1	0	173420276	173420746	471	TRUE	NA	NA	NA	NA	NA	NA	NA	NA	NA	NA	NA	NA	FALSE
U004199	chr1	173429841	173430452	611	WT_PolII_narrow_peak_2854	24	5.76337	13.4946	10.6152	Intron (ENST00000714452.1/7292, intron 2 of 6)	101928673	PRDX6-AS1	-9358	173429859	173430452	594	TRUE	13_PolII_narrow_peak_2801	19	4.22075	8.47154	5.81005	Intron (ENST00000714452.1/7292, intron 2 of 6)	101928673	PRDX6-AS1	-9351	173429852	173430270	419	TRUE	132_PolII_narrow_peak_2904	23	5.42919	12.3964	9.5358	Intron (ENST00000714452.1/7292, intron 2 of 6)	101928673	PRDX6-AS1	-9350	173429851	173430348	498	TRUE	133_PolII_narrow_peak_3091	29	5.74274	15.4232	12.4854	Intron (ENST00000714452.1/7292, intron 2 of 6)	101928673	PRDX6-AS1	-9417	173429918	173430330	413	TRUE
U004200	chr1	173451923	173452617	694	WT_PolII_narrow_peak_2855	21	5.54479	11.8868	9.08108	Intron (ENST00000714452.1/7292, intron 2 of 6)	101928673	PRDX6-AS1	9003	173452183	173452359	177	TRUE	13_PolII_narrow_peak_2802	24	6.15853	14.3243	11.3739	Intron (ENST00000714452.1/7292, intron 2 of 6)	101928673	PRDX6-AS1	8909	173451936	173452453	518	TRUE	132_PolII_narrow_peak_2905	31	8.01937	21.4547	18.2391	Intron (ENST00000714452.1/7292, intron 2 of 6)	101928673	PRDX6-AS1	8975	173451929	173452387	459	TRUE	133_PolII_narrow_peak_3092	21	5.1839	11.1505	8.39544	Intron (ENST00000714452.1/7292, intron 2 of 6)	101928673	PRDX6-AS1	9041	173451924	173452321	398	TRUE
U004201	chr1	173473608	173473941	333	WT_PolII_narrow_peak_2856	31	3.32136	9.08018	6.42032	Intron (ENST00000714452.1/7292, intron 1 of 6)	7292	TNFSF4	3056	173473713	173473929	217	TRUE	13_PolII_narrow_peak_2803	47	5.12869	20.3797	17.2122	Intron (ENST00000714452.1/7292, intron 1 of 6)	7292	TNFSF4	3049	173473698	173473936	239	TRUE	132_PolII_narrow_peak_2906	32	3.44609	9.73984	7.01553	Intron (ENST00000714452.1/7292, intron 1 of 6)	7292	TNFSF4	3059	173473609	173473926	318	TRUE	133_PolII_narrow_peak_3093	43	4.29616	15.8459	12.8919	Intron (ENST00000714452.1/7292, intron 1 of 6)	7292	TNFSF4	3050	173473689	173473935	247	TRUE
U004202	chr1	173476788	173477366	578	WT_PolII_narrow_peak_2857	66	6.55428	33.8597	30.3317	Promoter (<=1kb)	101928673	PRDX6-AS1	0	173476793	173477284	492	TRUE	13_PolII_narrow_peak_2804	68	7.09135	37.0365	33.414	Promoter (<=1kb)	101928673	PRDX6-AS1	0	173476789	173477328	540	TRUE	132_PolII_narrow_peak_2907	64	6.32214	31.9869	28.4546	Promoter (<=1kb)	101928673	PRDX6-AS1	0	173476793	173477337	545	TRUE	133_PolII_narrow_peak_3094	72	6.79789	37.6582	34.0862	Promoter (<=1kb)	101928673	PRDX6-AS1	0	173476791	173477303	513	TRUE
U004203	chr1	173477873	173478366	493	WT_PolII_narrow_peak_2858	62	6.17174	30.487	27.0486	Promoter (<=1kb)	101928673	PRDX6-AS1	0	173477933	173478333	401	TRUE	13_PolII_narrow_peak_2805	25	2.65681	5.71498	3.24913	Promoter (<=1kb)	101928673	PRDX6-AS1	-12	173478081	173478263	183	TRUE	132_PolII_narrow_peak_2908	60	5.94941	28.7105	25.2709	Promoter (<=1kb)	101928673	PRDX6-AS1	0	173477940	173478233	294	TRUE	133_PolII_narrow_peak_3095	48	4.56003	18.4714	15.4236	Promoter (<=1kb)	101928673	PRDX6-AS1	0	173478035	173478366	332	TRUE
U004204	chr1	173495882	173496455	573	WT_PolII_narrow_peak_2859	27	3.36487	8.33052	5.71642	Distal Intergenic	101928673	PRDX6-AS1	-6504	173495911	173496171	261	TRUE	13_PolII_narrow_peak_2806	22	3.56383	7.72654	5.1109	Distal Intergenic	101928673	PRDX6-AS1	-6476	173495883	173496029	147	TRUE	NA	NA	NA	NA	NA	NA	NA	NA	NA	NA	NA	NA	FALSE	NA	NA	NA	NA	NA	NA	NA	NA	NA	NA	NA	NA	FALSE
U004205	chr1	173496851	173497270	419	WT_PolII_narrow_peak_2860	36	4.44257	14.2234	11.3135	Distal Intergenic	101928673	PRDX6-AS1	-7445	173496852	173497138	287	TRUE	13_PolII_narrow_peak_2807	24	3.99061	9.34546	6.63225	Distal Intergenic	101928673	PRDX6-AS1	-7509	173496916	173497211	296	TRUE	132_PolII_narrow_peak_2909	30	4.15929	11.5176	8.69999	Distal Intergenic	101928673	PRDX6-AS1	-7474	173496881	173497257	377	TRUE	133_PolII_narrow_peak_3096	32	4.46895	13.0529	10.2115	Distal Intergenic	101928673	PRDX6-AS1	-7466	173496873	173497244	372	TRUE
U004206	chr1	173504123	173504470	347	NA	NA	NA	NA	NA	NA	NA	NA	NA	NA	NA	NA	FALSE	13_PolII_narrow_peak_2808	30	3.17911	8.37458	5.71895	Intron (ENST00000367714.4/284525, intron 26 of 27)	101928673	PRDX6-AS1	-14717	173504124	173504419	296	TRUE	132_PolII_narrow_peak_2910	42	4.10352	14.7927	11.8259	Intron (ENST00000367714.4/284525, intron 26 of 27)	101928673	PRDX6-AS1	-14748	173504155	173504453	299	TRUE	133_PolII_narrow_peak_3097	39	3.74896	12.5789	9.75816	Intron (ENST00000367714.4/284525, intron 26 of 27)	101928673	PRDX6-AS1	-14905	173504312	173504470	159	TRUE
U004207	chr1	173507001	173508048	1047	WT_PolII_narrow_peak_2861	67	7.6765	38.8728	35.2176	Exon (ENST00000367714.4/284525, exon 25 of 28)	101928673	PRDX6-AS1	-17595	173507002	173507824	823	TRUE	13_PolII_narrow_peak_2809	53	5.63078	24.5844	21.2885	Intron (ENST00000367714.4/284525, intron 24 of 27)	101928673	PRDX6-AS1	-17717	173507124	173507670	547	TRUE	132_PolII_narrow_peak_2911	53	5.37389	23.5599	20.2761	Intron (ENST00000367714.4/284525, intron 24 of 27)	101928673	PRDX6-AS1	-17714	173507121	173508048	928	TRUE	133_PolII_narrow_peak_3098	79	7.95051	46.1601	42.3968	Intron (ENST00000367714.4/284525, intron 24 of 27)	101928673	PRDX6-AS1	-17743	173507150	173507631	482	TRUE
U004208	chr1	173527057	173527736	679	WT_PolII_narrow_peak_2862	21	6.45354	13.6488	10.7628	Intron (ENST00000367714.4/284525, intron 18 of 27)	284525	SLC9C2	28595	173527072	173527610	539	TRUE	13_PolII_narrow_peak_2810	41	8.91626	28.8039	25.3888	Intron (ENST00000367714.4/284525, intron 18 of 27)	284525	SLC9C2	28599	173527141	173527606	466	TRUE	132_PolII_narrow_peak_2912	45	9.44186	32.3402	28.7985	Intron (ENST00000367714.4/284525, intron 18 of 27)	284525	SLC9C2	28585	173527141	173527620	480	TRUE	133_PolII_narrow_peak_3099	66	11.2892	50.2229	46.3735	Intron (ENST00000367714.4/284525, intron 18 of 27)	284525	SLC9C2	28586	173527084	173527619	536	TRUE
U004209	chr1	173555902	173556041	139	NA	NA	NA	NA	NA	NA	NA	NA	NA	NA	NA	NA	FALSE	NA	NA	NA	NA	NA	NA	NA	NA	NA	NA	NA	NA	FALSE	NA	NA	NA	NA	NA	NA	NA	NA	NA	NA	NA	NA	FALSE	133_PolII_narrow_peak_3100	10	3.8507	5.37958	2.99358	Promoter (<=1kb)	284525	SLC9C2	164	173555903	173556041	139	TRUE
U004210	chr1	173590525	173590976	451	NA	NA	NA	NA	NA	NA	NA	NA	NA	NA	NA	NA	FALSE	13_PolII_narrow_peak_2811	21	6.65999	14.0337	11.0954	Intron (ENST00000431459.1/ENST00000431459.1, intron 1 of 2)	284525	SLC9C2	10807	173590536	173590945	410	TRUE	132_PolII_narrow_peak_2913	23	7.12229	15.7861	12.7791	Intron (ENST00000431459.1/ENST00000431459.1, intron 1 of 2)	284525	SLC9C2	10930	173590526	173590822	297	TRUE	133_PolII_narrow_peak_3101	26	8.23764	19.3373	16.2601	Intron (ENST00000431459.1/ENST00000431459.1, intron 1 of 2)	284525	SLC9C2	10846	173590586	173590906	321	TRUE
U004211	chr1	173714677	173715934	1257	WT_PolII_narrow_peak_2863	58	11.0807	44.4672	40.6762	Promoter (<=1kb)	27252	KLHL20	0	173714737	173715463	727	TRUE	13_PolII_narrow_peak_2812	42	8.60424	28.5989	25.1895	Promoter (<=1kb)	27252	KLHL20	0	173714878	173715548	671	TRUE	132_PolII_narrow_peak_2914	46	9.41541	32.8536	29.2975	Promoter (<=1kb)	27252	KLHL20	0	173714746	173715685	940	TRUE	133_PolII_narrow_peak_3102	45	8.3426	29.5479	26.1755	Promoter (<=1kb)	27252	KLHL20	0	173714816	173715927	1112	TRUE
U004212	chr1	173823982	173825178	1196	WT_PolII_narrow_peak_2864	57	7.26135	32.3806	28.8916	Promoter (<=1kb)	55157	DARS2	0	173823983	173825178	1196	TRUE	13_PolII_narrow_peak_2813	54	7.00288	30.0471	26.5988	Promoter (<=1kb)	55157	DARS2	0	173824221	173825169	949	TRUE	132_PolII_narrow_peak_2915	57	7.25979	32.3751	28.8326	Promoter (<=1kb)	55157	DARS2	0	173824024	173825175	1152	TRUE	133_PolII_narrow_peak_3103	84	9.45238	55.1508	51.1998	Promoter (<=1kb)	55157	DARS2	0	173824004	173825171	1168	TRUE
U004213	chr1	173857534	173857678	144	NA	NA	NA	NA	NA	NA	NA	NA	NA	NA	NA	NA	FALSE	NA	NA	NA	NA	NA	NA	NA	NA	NA	NA	NA	NA	FALSE	NA	NA	NA	NA	NA	NA	NA	NA	NA	NA	NA	NA	FALSE	133_PolII_narrow_peak_3104	27	2.43232	5.25129	2.87607	3' UTR	60674	GAS5	7193	173857535	173857678	144	TRUE
U004214	chr1	173867617	173868960	1343	WT_PolII_narrow_peak_2865	132	8.1436	75.0941	70.6148	Promoter (<=1kb)	60674	GAS5	0	173867618	173868913	1296	TRUE	13_PolII_narrow_peak_2814	157	10.9724	107.968	102.929	Promoter (<=1kb)	60674	GAS5	0	173867825	173868744	920	TRUE	132_PolII_narrow_peak_2916	133	9.07872	81.6547	76.9332	Promoter (<=1kb)	60674	GAS5	0	173867726	173868855	1130	TRUE	133_PolII_narrow_peak_3105	162	9.50408	101.337	96.5129	Promoter (<=1kb)	60674	GAS5	0	173867740	173868935	1196	TRUE
U004215	chr1	174021689	174021841	152	NA	NA	NA	NA	NA	NA	NA	NA	NA	NA	NA	NA	FALSE	NA	NA	NA	NA	NA	NA	NA	NA	NA	NA	NA	NA	FALSE	132_PolII_narrow_peak_2917	23	4.01866	9.13972	6.45109	Promoter (<=1kb)	149041	RC3H1	516	174021690	174021841	152	TRUE	NA	NA	NA	NA	NA	NA	NA	NA	NA	NA	NA	NA	FALSE
U004216	chr1	174022273	174022653	380	WT_PolII_narrow_peak_2866	45	7.95617	28.51	25.1257	Promoter (<=1kb)	105371620	RC3H1-DT	0	174022284	174022653	370	TRUE	13_PolII_narrow_peak_2815	38	7.64324	24.1353	20.8522	Promoter (<=1kb)	105371620	RC3H1-DT	0	174022301	174022591	291	TRUE	132_PolII_narrow_peak_2918	47	8.27176	30.423	26.9344	Promoter (<=1kb)	105371620	RC3H1-DT	0	174022298	174022555	258	TRUE	133_PolII_narrow_peak_3106	56	8.74025	36.6649	33.1164	Promoter (<=1kb)	105371620	RC3H1-DT	0	174022290	174022555	266	TRUE
U004217	chr1	174040634	174040858	224	NA	NA	NA	NA	NA	NA	NA	NA	NA	NA	NA	NA	FALSE	13_PolII_narrow_peak_2816	12	5.20375	8.11378	5.47394	Distal Intergenic	105371620	RC3H1-DT	18174	174040683	174040844	162	TRUE	NA	NA	NA	NA	NA	NA	NA	NA	NA	NA	NA	NA	FALSE	133_PolII_narrow_peak_3107	15	6.30137	10.9517	8.20741	Distal Intergenic	105371620	RC3H1-DT	18126	174040635	174040846	212	TRUE
U004218	chr1	174114796	174115197	401	WT_PolII_narrow_peak_2867	16	6.62177	11.8749	9.06961	Exon (ENST00000665650.1/102724601, exon 3 of 3)	102724601	RABGAP1L-DT	44000	174114814	174114992	179	TRUE	13_PolII_narrow_peak_2817	14	4.52174	7.58089	4.97406	Exon (ENST00000665650.1/102724601, exon 3 of 3)	102724601	RABGAP1L-DT	43930	174114831	174115062	232	TRUE	132_PolII_narrow_peak_2919	12	4.24922	6.5418	4.02927	Exon (ENST00000665650.1/102724601, exon 3 of 3)	102724601	RABGAP1L-DT	43795	174114886	174115197	312	TRUE	133_PolII_narrow_peak_3108	23	6.26666	14.1277	11.2409	Exon (ENST00000665650.1/102724601, exon 3 of 3)	102724601	RABGAP1L-DT	43924	174114797	174115068	272	TRUE
U004219	chr1	174115705	174116417	712	NA	NA	NA	NA	NA	NA	NA	NA	NA	NA	NA	NA	FALSE	13_PolII_narrow_peak_2818	16	5.21264	9.4512	6.73219	Intron (ENST00000665650.1/102724601, intron 2 of 2)	102724601	RABGAP1L-DT	42899	174115821	174116093	273	TRUE	NA	NA	NA	NA	NA	NA	NA	NA	NA	NA	NA	NA	FALSE	133_PolII_narrow_peak_3109	20	5.59422	11.6078	8.83168	Intron (ENST00000665650.1/102724601, intron 2 of 2)	102724601	RABGAP1L-DT	42575	174115706	174116417	712	TRUE
U004220	chr1	174152668	174152897	229	WT_PolII_narrow_peak_2868	18	4.27295	8.29026	5.67854	Intron (ENST00000665650.1/102724601, intron 2 of 2)	102724601	RABGAP1L-DT	6097	174152709	174152895	187	TRUE	NA	NA	NA	NA	NA	NA	NA	NA	NA	NA	NA	NA	FALSE	NA	NA	NA	NA	NA	NA	NA	NA	NA	NA	NA	NA	FALSE	133_PolII_narrow_peak_3110	21	3.95528	8.43534	5.82749	Intron (ENST00000665650.1/102724601, intron 2 of 2)	102724601	RABGAP1L-DT	6095	174152754	174152897	144	TRUE
U004221	chr1	174153432	174153956	524	WT_PolII_narrow_peak_2869	33	7.39298	21.0762	17.9153	Intron (ENST00000665650.1/102724601, intron 2 of 2)	102724601	RABGAP1L-DT	5039	174153487	174153953	467	TRUE	13_PolII_narrow_peak_2819	32	6.29463	18.0118	14.9234	Intron (ENST00000665650.1/102724601, intron 2 of 2)	102724601	RABGAP1L-DT	5036	174153499	174153956	458	TRUE	132_PolII_narrow_peak_2920	36	6.95058	21.4389	18.2239	Intron (ENST00000665650.1/102724601, intron 2 of 2)	102724601	RABGAP1L-DT	5111	174153501	174153881	381	TRUE	133_PolII_narrow_peak_3111	34	5.94574	17.9582	14.9284	Intron (ENST00000665650.1/102724601, intron 2 of 2)	102724601	RABGAP1L-DT	5041	174153520	174153951	432	TRUE
U004222	chr1	174159035	174159955	920	WT_PolII_narrow_peak_2870	87	12.4158	67.8492	63.5281	Promoter (<=1kb)	102724601	RABGAP1L-DT	0	174159036	174159578	543	TRUE	13_PolII_narrow_peak_2820	97	14.3008	81.2882	76.7308	Promoter (<=1kb)	102724601	RABGAP1L-DT	0	174159073	174159581	509	TRUE	132_PolII_narrow_peak_2921	64	9.54281	43.7219	39.882	Promoter (<=1kb)	102724601	RABGAP1L-DT	0	174159142	174159870	729	TRUE	133_PolII_narrow_peak_3112	99	12.6001	76.8379	72.4621	Promoter (<=1kb)	102724601	RABGAP1L-DT	0	174159120	174159883	764	TRUE
U004223	chr1	174191255	174191998	743	WT_PolII_narrow_peak_2872	52	7.43204	30.5013	27.0625	Intron (ENST00000357444.10/9910, intron 1 of 13)	9910	RABGAP1L	-28750	174191256	174191962	707	TRUE	13_PolII_narrow_peak_2821	22	5.04776	11.2144	8.4028	Intron (ENST00000357444.10/9910, intron 1 of 13)	9910	RABGAP1L	-28855	174191415	174191857	443	TRUE	132_PolII_narrow_peak_2922	40	7.01431	23.4778	20.1964	Intron (ENST00000357444.10/9910, intron 1 of 13)	9910	RABGAP1L	-28838	174191293	174191874	582	TRUE	133_PolII_narrow_peak_3113	35	7.71716	22.8107	19.6248	Intron (ENST00000357444.10/9910, intron 1 of 13)	9910	RABGAP1L	-28865	174191405	174191847	443	TRUE
U004224	chr1	174204729	174205300	571	NA	NA	NA	NA	NA	NA	NA	NA	NA	NA	NA	NA	FALSE	13_PolII_narrow_peak_2822	12	3.86984	5.89368	3.41392	Intron (ENST00000357444.10/9910, intron 1 of 13)	9910	RABGAP1L	-15706	174204860	174205006	147	TRUE	132_PolII_narrow_peak_2924	12	4.55365	7.05073	4.50041	Intron (ENST00000357444.10/9910, intron 1 of 13)	9910	RABGAP1L	-15412	174205118	174205300	183	TRUE	133_PolII_narrow_peak_3114	14	4.56685	7.66045	5.10174	Intron (ENST00000357444.10/9910, intron 1 of 13)	9910	RABGAP1L	-15554	174204892	174205158	267	TRUE
U004225	chr1	174217889	174218530	641	NA	NA	NA	NA	NA	NA	NA	NA	NA	NA	NA	NA	FALSE	13_PolII_narrow_peak_2823	16	4.4981	8.13894	5.4975	Promoter (2-3kb)	9910	RABGAP1L	-2445	174217965	174218267	303	TRUE	132_PolII_narrow_peak_2925	19	5.10229	10.2826	7.52887	Promoter (2-3kb)	9910	RABGAP1L	-2182	174217941	174218530	590	TRUE	133_PolII_narrow_peak_3115	16	4.29192	7.7455	5.18163	Promoter (2-3kb)	9910	RABGAP1L	-2429	174217890	174218283	394	TRUE
U004226	chr1	174352097	174352487	390	NA	NA	NA	NA	NA	NA	NA	NA	NA	NA	NA	NA	FALSE	NA	NA	NA	NA	NA	NA	NA	NA	NA	NA	NA	NA	FALSE	NA	NA	NA	NA	NA	NA	NA	NA	NA	NA	NA	NA	FALSE	133_PolII_narrow_peak_3116	11	5.26584	7.90933	5.33234	Intron (ENST00000357444.10/9910, intron 11 of 13)	9910	RABGAP1L	-12743	174352098	174352487	390	TRUE
U004227	chr1	174497794	174497961	167	NA	NA	NA	NA	NA	NA	NA	NA	NA	NA	NA	NA	FALSE	NA	NA	NA	NA	NA	NA	NA	NA	NA	NA	NA	NA	FALSE	132_PolII_narrow_peak_2926	12	4.66899	7.24142	4.67744	Intron (ENST00000357444.10/9910, intron 13 of 13)	9293	GPR52	49831	174497795	174497961	167	TRUE	NA	NA	NA	NA	NA	NA	NA	NA	NA	NA	NA	NA	FALSE
U004228	chr1	174584079	174584321	242	NA	NA	NA	NA	NA	NA	NA	NA	NA	NA	NA	NA	FALSE	NA	NA	NA	NA	NA	NA	NA	NA	NA	NA	NA	NA	FALSE	132_PolII_narrow_peak_2927	16	6.89108	12.3223	9.46544	Intron (ENST00000251507.8/9910, intron 13 of 20)	9910	RABGAP1L	-53057	174584080	174584321	242	TRUE	NA	NA	NA	NA	NA	NA	NA	NA	NA	NA	NA	NA	FALSE
U004229	chr1	174815086	174815386	300	NA	NA	NA	NA	NA	NA	NA	NA	NA	NA	NA	NA	FALSE	13_PolII_narrow_peak_2824	11	4.72403	7.04407	4.47606	Intron (ENST00000251507.8/9910, intron 19 of 20)	9910	RABGAP1L	15173	174815105	174815386	282	TRUE	NA	NA	NA	NA	NA	NA	NA	NA	NA	NA	NA	NA	FALSE	133_PolII_narrow_peak_3117	11	3.99792	5.86154	3.4369	Intron (ENST00000251507.8/9910, intron 19 of 20)	9910	RABGAP1L	15155	174815087	174815302	216	TRUE
U004230	chr1	174963295	174963452	157	NA	NA	NA	NA	NA	NA	NA	NA	NA	NA	NA	NA	FALSE	NA	NA	NA	NA	NA	NA	NA	NA	NA	NA	NA	NA	FALSE	132_PolII_narrow_peak_2928	14	4.98337	8.38366	5.74217	Promoter (1-2kb)	9910	RABGAP1L	-1316	174963296	174963452	157	TRUE	NA	NA	NA	NA	NA	NA	NA	NA	NA	NA	NA	NA	FALSE
U004231	chr1	174976808	174977114	306	NA	NA	NA	NA	NA	NA	NA	NA	NA	NA	NA	NA	FALSE	13_PolII_narrow_peak_2825	11	4.57279	6.80064	4.24936	Promoter (<=1kb)	9910	RABGAP1L	780	174976809	174977114	306	TRUE	NA	NA	NA	NA	NA	NA	NA	NA	NA	NA	NA	NA	FALSE	NA	NA	NA	NA	NA	NA	NA	NA	NA	NA	NA	NA	FALSE
U004232	chr1	174990459	174991001	542	WT_PolII_narrow_peak_2873	29	7.0337	18.3763	15.3064	3' UTR	27101	CACYBP	-8194	174990460	174990969	510	TRUE	13_PolII_narrow_peak_2826	17	5.57915	10.463	7.68939	3' UTR	27101	CACYBP	-8357	174990660	174990806	147	TRUE	132_PolII_narrow_peak_2929	24	6.40089	14.8201	11.8522	3' UTR	27101	CACYBP	-8194	174990609	174990969	361	TRUE	133_PolII_narrow_peak_3118	24	6.25713	14.5271	11.624	3' UTR	27101	CACYBP	-8357	174990629	174990806	178	TRUE
U004233	chr1	174999166	175000137	971	WT_PolII_narrow_peak_2874	85	8.77418	52.9287	48.937	Promoter (<=1kb)	27101	CACYBP	0	174999179	175000137	959	TRUE	13_PolII_narrow_peak_2827	110	10.8237	76.9593	72.4906	Promoter (<=1kb)	27101	CACYBP	0	174999177	174999994	818	TRUE	132_PolII_narrow_peak_2930	96	9.90332	64.1724	59.8471	Promoter (<=1kb)	27101	CACYBP	0	174999167	175000094	928	TRUE	133_PolII_narrow_peak_3119	113	10.2471	76.147	71.7839	Promoter (<=1kb)	27101	CACYBP	0	174999180	174999990	811	TRUE
U004234	chr1	175022713	175023840	1127	WT_PolII_narrow_peak_2875	31	5.88165	16.568	13.5644	Promoter (<=1kb)	63931	MRPS14	0	175022966	175023840	875	TRUE	13_PolII_narrow_peak_2828	33	7.47339	21.2598	18.0641	Promoter (<=1kb)	63931	MRPS14	0	175023222	175023719	498	TRUE	132_PolII_narrow_peak_2931	27	5.07824	13.0445	10.1541	Promoter (<=1kb)	63931	MRPS14	0	175022714	175023780	1067	TRUE	133_PolII_narrow_peak_3120	42	7.67365	26.2194	22.9361	Promoter (<=1kb)	63931	MRPS14	0	175022924	175023766	843	TRUE
U004235	chr1	175029690	175029871	181	NA	NA	NA	NA	NA	NA	NA	NA	NA	NA	NA	NA	FALSE	NA	NA	NA	NA	NA	NA	NA	NA	NA	NA	NA	NA	FALSE	132_PolII_narrow_peak_2932	13	5.18577	8.40158	5.75883	Distal Intergenic	63931	MRPS14	-6266	175029691	175029842	152	TRUE	133_PolII_narrow_peak_3121	12	4.44347	6.86754	4.36452	Distal Intergenic	63931	MRPS14	-6292	175029717	175029871	155	TRUE
U004236	chr1	175152267	175152413	146	NA	NA	NA	NA	NA	NA	NA	NA	NA	NA	NA	NA	FALSE	NA	NA	NA	NA	NA	NA	NA	NA	NA	NA	NA	NA	FALSE	NA	NA	NA	NA	NA	NA	NA	NA	NA	NA	NA	NA	FALSE	133_PolII_narrow_peak_3122	12	4.38145	6.76394	4.2681	Distal Intergenic	9674	KIAA0040	14328	175152268	175152413	146	TRUE
U004237	chr1	175154814	175154962	148	NA	NA	NA	NA	NA	NA	NA	NA	NA	NA	NA	NA	FALSE	NA	NA	NA	NA	NA	NA	NA	NA	NA	NA	NA	NA	FALSE	NA	NA	NA	NA	NA	NA	NA	NA	NA	NA	NA	NA	FALSE	133_PolII_narrow_peak_3123	12	3.95793	6.04573	3.60147	Distal Intergenic	9674	KIAA0040	11788	175154815	175154953	139	TRUE
U004238	chr1	175169165	175169882	717	WT_PolII_narrow_peak_2876	21	7.60245	15.7347	12.7629	Promoter (2-3kb)	9674	KIAA0040	-2481	175169222	175169652	431	TRUE	13_PolII_narrow_peak_2829	29	7.92315	20.2418	17.0788	Promoter (2-3kb)	9674	KIAA0040	-2425	175169166	175169808	643	TRUE	132_PolII_narrow_peak_2933	19	6.01073	12.0088	9.16635	Promoter (2-3kb)	9674	KIAA0040	-2546	175169287	175169770	484	TRUE	133_PolII_narrow_peak_3124	26	7.3687	17.6607	14.6412	Promoter (2-3kb)	9674	KIAA0040	-2492	175169233	175169736	504	TRUE
U004239	chr1	175176274	175176511	237	WT_PolII_narrow_peak_2877	12	4.61977	7.16018	4.62289	Exon (ENST00000567124.5/9674, exon 3 of 5)	9674	KIAA0040	-9534	175176275	175176511	237	TRUE	NA	NA	NA	NA	NA	NA	NA	NA	NA	NA	NA	NA	FALSE	NA	NA	NA	NA	NA	NA	NA	NA	NA	NA	NA	NA	FALSE	NA	NA	NA	NA	NA	NA	NA	NA	NA	NA	NA	NA	FALSE
U004240	chr1	175191964	175193361	1397	WT_PolII_narrow_peak_2878	73	13.1117	60.1599	56.0081	Promoter (<=1kb)	9674	KIAA0040	0	175191982	175193152	1171	TRUE	13_PolII_narrow_peak_2830	68	11.8911	53.2661	49.2776	Promoter (<=1kb)	9674	KIAA0040	0	175192784	175193141	358	TRUE	132_PolII_narrow_peak_2935	73	13.4555	61.1119	56.855	Promoter (<=1kb)	9674	KIAA0040	0	175192803	175193282	480	TRUE	133_PolII_narrow_peak_3126	76	11.1353	56.2562	52.2824	Promoter (<=1kb)	9674	KIAA0040	0	175192785	175193361	577	TRUE
U004241	chr1	175197573	175197953	380	NA	NA	NA	NA	NA	NA	NA	NA	NA	NA	NA	NA	FALSE	13_PolII_narrow_peak_2831	21	4.45206	9.57704	6.85089	Distal Intergenic	9674	KIAA0040	-4647	175197646	175197953	308	TRUE	132_PolII_narrow_peak_2936	17	4.01425	7.47504	4.89479	Distal Intergenic	9674	KIAA0040	-4698	175197697	175197901	205	TRUE	133_PolII_narrow_peak_3127	26	4.78885	11.982	9.18842	Distal Intergenic	9674	KIAA0040	-4575	175197574	175197867	294	TRUE
U004242	chr1	175319590	175319736	146	NA	NA	NA	NA	NA	NA	NA	NA	NA	NA	NA	NA	FALSE	NA	NA	NA	NA	NA	NA	NA	NA	NA	NA	NA	NA	FALSE	NA	NA	NA	NA	NA	NA	NA	NA	NA	NA	NA	NA	FALSE	NA	NA	NA	NA	NA	NA	NA	NA	NA	NA	NA	NA	FALSE
U004243	chr1	175419970	175420629	659	NA	NA	NA	NA	NA	NA	NA	NA	NA	NA	NA	NA	FALSE	13_PolII_narrow_peak_2832	19	6.82068	13.4623	10.5479	Intron (ENST00000367674.7/7143, intron 2 of 22)	7143	TNR	-13286	175420000	175420629	630	TRUE	132_PolII_narrow_peak_2937	22	7.55268	16.1149	13.0948	Intron (ENST00000367674.7/7143, intron 2 of 22)	7143	TNR	-13276	175419990	175420575	586	TRUE	133_PolII_narrow_peak_3128	21	7.62769	15.7792	12.8277	Intron (ENST00000367674.7/7143, intron 2 of 22)	7143	TNR	-13398	175420112	175420510	399	TRUE
U004244	chr1	175470861	175471688	827	WT_PolII_narrow_peak_2879	15	7.66309	13.1789	10.3134	Intron (ENST00000367674.7/7143, intron 2 of 22)	7143	TNR	56823	175471096	175471546	451	TRUE	13_PolII_narrow_peak_2833	95	15.4796	83.4816	78.881	Intron (ENST00000367674.7/7143, intron 2 of 22)	7143	TNR	56759	175470975	175471610	636	TRUE	132_PolII_narrow_peak_2938	62	11.9137	49.2972	45.3193	Intron (ENST00000367674.7/7143, intron 2 of 22)	7143	TNR	56697	175470895	175471672	778	TRUE	133_PolII_narrow_peak_3129	83	12.9077	66.6415	62.4612	Intron (ENST00000367674.7/7143, intron 2 of 22)	7143	TNR	56681	175470862	175471688	827	TRUE
U004245	chr1	175478411	175478554	143	NA	NA	NA	NA	NA	NA	NA	NA	NA	NA	NA	NA	FALSE	NA	NA	NA	NA	NA	NA	NA	NA	NA	NA	NA	NA	FALSE	NA	NA	NA	NA	NA	NA	NA	NA	NA	NA	NA	NA	FALSE	133_PolII_narrow_peak_3130	21	3.42049	7.12561	4.60137	Intron (ENST00000367674.7/7143, intron 2 of 22)	7143	TNR	49815	175478412	175478554	143	TRUE
U004246	chr1	175479453	175480171	718	WT_PolII_narrow_peak_2880	14	6.42372	10.776	8.02483	Intron (ENST00000367674.7/7143, intron 2 of 22)	7143	TNR	48318	175479645	175480051	407	TRUE	13_PolII_narrow_peak_2834	54	9.47844	37.6692	34.0314	Intron (ENST00000367674.7/7143, intron 2 of 22)	7143	TNR	48215	175479454	175480154	701	TRUE	132_PolII_narrow_peak_2939	65	10.1083	46.0836	42.1858	Intron (ENST00000367674.7/7143, intron 2 of 22)	7143	TNR	48253	175479491	175480116	626	TRUE	133_PolII_narrow_peak_3131	58	9.17314	39.0981	35.4931	Intron (ENST00000367674.7/7143, intron 2 of 22)	7143	TNR	48198	175479491	175480171	681	TRUE
U004247	chr1	175497762	175498448	686	NA	NA	NA	NA	NA	NA	NA	NA	NA	NA	NA	NA	FALSE	13_PolII_narrow_peak_2835	19	5.95359	11.9036	9.05897	Intron (ENST00000367674.7/7143, intron 2 of 22)	7143	TNR	29942	175497973	175498427	455	TRUE	132_PolII_narrow_peak_2940	29	9.17161	22.6907	19.4345	Intron (ENST00000367674.7/7143, intron 2 of 22)	7143	TNR	29921	175497966	175498448	483	TRUE	133_PolII_narrow_peak_3132	24	7.24598	16.482	13.5049	Intron (ENST00000367674.7/7143, intron 2 of 22)	7143	TNR	29943	175497994	175498426	433	TRUE
U004248	chr1	175573413	175573823	410	NA	NA	NA	NA	NA	NA	NA	NA	NA	NA	NA	NA	FALSE	13_PolII_narrow_peak_2836	11	5.70974	8.61596	5.94374	Intron (ENST00000367674.7/7143, intron 1 of 22)	7143	TNR	-45103	175573472	175573730	259	TRUE	132_PolII_narrow_peak_2941	14	6.88769	11.5289	8.71083	Intron (ENST00000367674.7/7143, intron 1 of 22)	7143	TNR	-45301	175573670	175573823	154	TRUE	133_PolII_narrow_peak_3133	12	5.52538	8.63202	6.0127	Intron (ENST00000367674.7/7143, intron 1 of 22)	7143	TNR	-45120	175573489	175573767	279	TRUE
U004249	chr1	175820744	175820997	253	NA	NA	NA	NA	NA	NA	NA	NA	NA	NA	NA	NA	FALSE	NA	NA	NA	NA	NA	NA	NA	NA	NA	NA	NA	NA	FALSE	NA	NA	NA	NA	NA	NA	NA	NA	NA	NA	NA	NA	FALSE	133_PolII_narrow_peak_3134	10	4.36781	6.20719	3.75103	Distal Intergenic	101928751	LINC01657	-56346	175820745	175820997	253	TRUE
U004250	chr1	175839862	175840658	796	NA	NA	NA	NA	NA	NA	NA	NA	NA	NA	NA	NA	FALSE	13_PolII_narrow_peak_2837	41	10.9908	33.4242	29.8896	Distal Intergenic	101928751	LINC01657	-36763	175839863	175840580	718	TRUE	132_PolII_narrow_peak_2942	37	9.1822	27.17	23.7759	Distal Intergenic	101928751	LINC01657	-36759	175839949	175840584	636	TRUE	133_PolII_narrow_peak_3135	40	9.78825	30.2269	26.8367	Distal Intergenic	101928751	LINC01657	-36763	175839904	175840580	677	TRUE
U004251	chr1	175845407	175845711	304	NA	NA	NA	NA	NA	NA	NA	NA	NA	NA	NA	NA	FALSE	NA	NA	NA	NA	NA	NA	NA	NA	NA	NA	NA	NA	FALSE	132_PolII_narrow_peak_2943	16	5.05554	9.16877	6.47843	Distal Intergenic	101928751	LINC01657	-31634	175845466	175845709	244	TRUE	133_PolII_narrow_peak_3136	17	5.69565	10.6712	7.94046	Distal Intergenic	101928751	LINC01657	-31632	175845408	175845711	304	TRUE
U004252	chr1	176207131	176207942	811	WT_PolII_narrow_peak_2881	37	7.5482	23.4041	20.1691	Promoter (<=1kb)	121832809	COP1-DT	0	176207193	176207942	750	TRUE	13_PolII_narrow_peak_2838	32	6.98487	19.6608	16.5166	Promoter (<=1kb)	121832809	COP1-DT	0	176207199	176207824	626	TRUE	132_PolII_narrow_peak_2944	40	8.08775	26.2569	22.8903	Promoter (<=1kb)	121832809	COP1-DT	0	176207132	176207804	673	TRUE	133_PolII_narrow_peak_3137	45	8.24966	29.3012	25.935	Promoter (<=1kb)	121832809	COP1-DT	0	176207205	176207858	654	TRUE
U004253	chr1	176241333	176241850	517	NA	NA	NA	NA	NA	NA	NA	NA	NA	NA	NA	NA	FALSE	13_PolII_narrow_peak_2839	26	7.14404	17.2123	14.1519	Intron (ENST00000701212.1/121832809, intron 4 of 6)	124904756	LOC124904756	23895	176241436	176241840	405	TRUE	132_PolII_narrow_peak_2945	25	6.85498	16.174	13.1515	Intron (ENST00000701212.1/121832809, intron 4 of 6)	124904756	LOC124904756	23849	176241390	176241831	442	TRUE	133_PolII_narrow_peak_3138	32	8.06438	22.062	18.8986	Intron (ENST00000701212.1/121832809, intron 4 of 6)	124904756	LOC124904756	23793	176241334	176241850	517	TRUE
U004254	chr1	176515284	176515569	285	NA	NA	NA	NA	NA	NA	NA	NA	NA	NA	NA	NA	FALSE	NA	NA	NA	NA	NA	NA	NA	NA	NA	NA	NA	NA	FALSE	132_PolII_narrow_peak_2946	15	6.44885	11.1953	8.39356	Intron (ENST00000367661.7/60676, intron 1 of 4)	60676	PAPPA2	-21734	176515285	176515569	285	TRUE	NA	NA	NA	NA	NA	NA	NA	NA	NA	NA	NA	NA	FALSE
U004255	chr1	176517531	176517840	309	NA	NA	NA	NA	NA	NA	NA	NA	NA	NA	NA	NA	FALSE	13_PolII_narrow_peak_2840	15	6.99248	12.0864	9.23267	Intron (ENST00000367661.7/60676, intron 1 of 4)	60676	PAPPA2	-19522	176517554	176517781	228	TRUE	132_PolII_narrow_peak_2947	15	6.43057	11.1651	8.36491	Intron (ENST00000367661.7/60676, intron 1 of 4)	60676	PAPPA2	-19564	176517532	176517739	208	TRUE	133_PolII_narrow_peak_3139	18	7.71351	14.5469	11.6429	Intron (ENST00000367661.7/60676, intron 1 of 4)	60676	PAPPA2	-19463	176517553	176517840	288	TRUE
U004256	chr1	177145129	177145561	432	NA	NA	NA	NA	NA	NA	NA	NA	NA	NA	NA	NA	FALSE	NA	NA	NA	NA	NA	NA	NA	NA	NA	NA	NA	NA	FALSE	132_PolII_narrow_peak_2948	9	4.74003	6.54393	4.02927	Intron (ENST00000367657.7/460, intron 1 of 22)	460	ASTN1	19122	177145385	177145561	177	TRUE	NA	NA	NA	NA	NA	NA	NA	NA	NA	NA	NA	NA	FALSE
U004257	chr1	177181935	177182133	198	NA	NA	NA	NA	NA	NA	NA	NA	NA	NA	NA	NA	FALSE	13_PolII_narrow_peak_2841	7	3.80649	4.69165	2.32182	Intron (ENST00000361539.5/57795, intron 1 of 7)	57795	BRINP2	10978	177181936	177182083	148	TRUE	132_PolII_narrow_peak_2949	8	4.26603	5.58438	3.14932	Intron (ENST00000361539.5/57795, intron 1 of 7)	57795	BRINP2	11022	177181980	177182133	154	TRUE	NA	NA	NA	NA	NA	NA	NA	NA	NA	NA	NA	NA	FALSE
U004258	chr1	177209230	177209730	500	WT_PolII_narrow_peak_2882	33	11.4899	29.366	25.9577	Intron (ENST00000361539.5/57795, intron 1 of 7)	57795	BRINP2	38279	177209237	177209713	477	TRUE	13_PolII_narrow_peak_2842	40	12.7357	36.2699	32.6659	Intron (ENST00000361539.5/57795, intron 1 of 7)	57795	BRINP2	38413	177209371	177209723	353	TRUE	132_PolII_narrow_peak_2950	38	12.5738	34.6187	31.015	Intron (ENST00000361539.5/57795, intron 1 of 7)	57795	BRINP2	38274	177209232	177209730	499	TRUE	133_PolII_narrow_peak_3140	52	13.2194	45.5547	41.8044	Intron (ENST00000361539.5/57795, intron 1 of 7)	57795	BRINP2	38441	177209399	177209728	330	TRUE
U004259	chr1	177219472	177220525	1053	WT_PolII_narrow_peak_2883	68	12.289	54.3814	50.3583	Intron (ENST00000361539.5/57795, intron 1 of 7)	57795	BRINP2	-36411	177219473	177220370	898	TRUE	13_PolII_narrow_peak_2843	74	13.1311	60.9252	56.7782	Intron (ENST00000361539.5/57795, intron 1 of 7)	57795	BRINP2	-36374	177219609	177220407	799	TRUE	132_PolII_narrow_peak_2951	70	11.9026	54.6442	50.539	Intron (ENST00000361539.5/57795, intron 1 of 7)	57795	BRINP2	-36410	177219545	177220371	827	TRUE	133_PolII_narrow_peak_3141	74	11.135	54.9586	51.0116	Intron (ENST00000361539.5/57795, intron 1 of 7)	57795	BRINP2	-36256	177219640	177220525	886	TRUE
U004260	chr1	177228580	177229074	494	NA	NA	NA	NA	NA	NA	NA	NA	NA	NA	NA	NA	FALSE	13_PolII_narrow_peak_2844	9	4.20312	5.70504	3.23978	Intron (ENST00000361539.5/57795, intron 1 of 7)	57795	BRINP2	-28046	177228581	177228735	155	TRUE	NA	NA	NA	NA	NA	NA	NA	NA	NA	NA	NA	NA	FALSE	133_PolII_narrow_peak_3142	13	5.35362	8.67811	6.05613	Intron (ENST00000361539.5/57795, intron 1 of 7)	57795	BRINP2	-27707	177228591	177229074	484	TRUE
U004261	chr1	177255307	177255890	583	NA	NA	NA	NA	NA	NA	NA	NA	NA	NA	NA	NA	FALSE	13_PolII_narrow_peak_2845	24	9.95143	21.3312	18.1334	Promoter (<=1kb)	57795	BRINP2	-891	177255425	177255890	466	TRUE	NA	NA	NA	NA	NA	NA	NA	NA	NA	NA	NA	NA	FALSE	133_PolII_narrow_peak_3143	22	8.25082	17.3531	14.3443	Promoter (1-2kb)	57795	BRINP2	-1057	177255308	177255724	417	TRUE
U004262	chr1	177984167	177984348	181	NA	NA	NA	NA	NA	NA	NA	NA	NA	NA	NA	NA	FALSE	13_PolII_narrow_peak_2846	9	4.75812	6.57229	4.03698	Promoter (<=1kb)	89866	SEC16B	0	177984168	177984348	181	TRUE	NA	NA	NA	NA	NA	NA	NA	NA	NA	NA	NA	NA	FALSE	NA	NA	NA	NA	NA	NA	NA	NA	NA	NA	NA	NA	FALSE
U004263	chr1	178032002	178032243	241	WT_PolII_narrow_peak_2884	8	4.31049	5.65338	3.22915	Intron (ENST00000464428.2/111240474, intron 3 of 26)	730102	CRYZL2P	5681	178032093	178032243	151	TRUE	NA	NA	NA	NA	NA	NA	NA	NA	NA	NA	NA	NA	FALSE	NA	NA	NA	NA	NA	NA	NA	NA	NA	NA	NA	NA	FALSE	NA	NA	NA	NA	NA	NA	NA	NA	NA	NA	NA	NA	FALSE
U004264	chr1	178055877	178056050	173	NA	NA	NA	NA	NA	NA	NA	NA	NA	NA	NA	NA	FALSE	NA	NA	NA	NA	NA	NA	NA	NA	NA	NA	NA	NA	FALSE	NA	NA	NA	NA	NA	NA	NA	NA	NA	NA	NA	NA	FALSE	NA	NA	NA	NA	NA	NA	NA	NA	NA	NA	NA	NA	FALSE
U004265	chr1	178093158	178094323	1165	WT_PolII_narrow_peak_2885	50	7.543	29.8556	26.4337	Promoter (<=1kb)	100302401	RASAL2-AS1	0	178093212	178093711	500	TRUE	13_PolII_narrow_peak_2847	35	6.01537	18.5579	15.4507	Promoter (<=1kb)	100302401	RASAL2-AS1	0	178093214	178094091	878	TRUE	132_PolII_narrow_peak_2952	43	7.6102	26.5509	23.175	Promoter (<=1kb)	100302401	RASAL2-AS1	0	178093396	178094007	612	TRUE	133_PolII_narrow_peak_3144	31	5.48757	15.5598	12.617	Promoter (<=1kb)	100302401	RASAL2-AS1	0	178093184	178094189	1006	TRUE
U004266	chr1	178094717	178094858	141	NA	NA	NA	NA	NA	NA	NA	NA	NA	NA	NA	NA	FALSE	NA	NA	NA	NA	NA	NA	NA	NA	NA	NA	NA	NA	FALSE	NA	NA	NA	NA	NA	NA	NA	NA	NA	NA	NA	NA	FALSE	133_PolII_narrow_peak_3145	18	3.20514	5.94379	3.51264	Promoter (<=1kb)	9462	RASAL2	614	178094718	178094858	141	TRUE
U004267	chr1	178109323	178109518	195	NA	NA	NA	NA	NA	NA	NA	NA	NA	NA	NA	NA	FALSE	NA	NA	NA	NA	NA	NA	NA	NA	NA	NA	NA	NA	FALSE	NA	NA	NA	NA	NA	NA	NA	NA	NA	NA	NA	NA	FALSE	133_PolII_narrow_peak_3146	13	4.39159	7.06247	4.54246	Intron (ENST00000367649.8/9462, intron 1 of 17)	105371630	LOC105371630	-11443	178109324	178109518	195	TRUE
U004268	chr1	178126633	178127298	665	WT_PolII_narrow_peak_2887	60	11.0353	45.6303	41.8116	Intron (ENST00000367649.8/9462, intron 1 of 17)	105371630	LOC105371630	5846	178126807	178127160	354	TRUE	13_PolII_narrow_peak_2848	48	10.102	35.7312	32.1399	Intron (ENST00000367649.8/9462, intron 1 of 17)	105371630	LOC105371630	5684	178126645	178127133	489	TRUE	132_PolII_narrow_peak_2954	59	12.0367	47.5973	43.6613	Intron (ENST00000367649.8/9462, intron 1 of 17)	105371630	LOC105371630	5797	178126758	178127150	393	TRUE	133_PolII_narrow_peak_3147	54	10.3238	39.9551	36.3304	Intron (ENST00000367649.8/9462, intron 1 of 17)	105371630	LOC105371630	5673	178126634	178127298	665	TRUE
U004269	chr1	178192753	178192964	211	NA	NA	NA	NA	NA	NA	NA	NA	NA	NA	NA	NA	FALSE	NA	NA	NA	NA	NA	NA	NA	NA	NA	NA	NA	NA	FALSE	132_PolII_narrow_peak_2955	11	4.32078	6.39204	3.89353	Intron (ENST00000367649.8/9462, intron 1 of 17)	9462	RASAL2	-37346	178192754	178192964	211	TRUE	NA	NA	NA	NA	NA	NA	NA	NA	NA	NA	NA	NA	FALSE
U004270	chr1	178238583	178239180	597	WT_PolII_narrow_peak_2888	54	8.95113	36.1724	32.584	Intron (ENST00000367649.8/9462, intron 1 of 17)	9462	RASAL2	8399	178238709	178239180	472	TRUE	13_PolII_narrow_peak_2849	89	12.705	70.2083	65.8737	Intron (ENST00000367649.8/9462, intron 1 of 17)	9462	RASAL2	8274	178238584	178239113	530	TRUE	132_PolII_narrow_peak_2956	75	12.6214	60.1636	55.927	Intron (ENST00000367649.8/9462, intron 1 of 17)	9462	RASAL2	8475	178238785	178239104	320	TRUE	133_PolII_narrow_peak_3148	80	10.9692	58.2866	54.2725	Intron (ENST00000367649.8/9462, intron 1 of 17)	9462	RASAL2	8300	178238610	178239179	570	TRUE
U004271	chr1	178267618	178268075	457	WT_PolII_narrow_peak_2889	21	5.7227	12.2415	9.41851	Intron (ENST00000367649.8/9462, intron 1 of 17)	9462	RASAL2	37309	178267619	178268074	456	TRUE	NA	NA	NA	NA	NA	NA	NA	NA	NA	NA	NA	NA	FALSE	132_PolII_narrow_peak_2957	13	4.82056	7.79294	5.18901	Intron (ENST00000367649.8/9462, intron 1 of 17)	9462	RASAL2	37425	178267735	178267959	225	TRUE	NA	NA	NA	NA	NA	NA	NA	NA	NA	NA	NA	NA	FALSE
U004272	chr1	178282867	178283258	391	NA	NA	NA	NA	NA	NA	NA	NA	NA	NA	NA	NA	FALSE	NA	NA	NA	NA	NA	NA	NA	NA	NA	NA	NA	NA	FALSE	NA	NA	NA	NA	NA	NA	NA	NA	NA	NA	NA	NA	FALSE	NA	NA	NA	NA	NA	NA	NA	NA	NA	NA	NA	NA	FALSE
U004273	chr1	178300155	178300516	361	WT_PolII_narrow_peak_2890	17	6.65397	12.3345	9.50741	Intron (ENST00000367649.8/9462, intron 3 of 17)	9462	RASAL2	-41114	178300180	178300357	178	TRUE	NA	NA	NA	NA	NA	NA	NA	NA	NA	NA	NA	NA	FALSE	NA	NA	NA	NA	NA	NA	NA	NA	NA	NA	NA	NA	FALSE	133_PolII_narrow_peak_3149	16	6.11357	11.0194	8.27174	Intron (ENST00000367649.8/9462, intron 3 of 17)	9462	RASAL2	-40955	178300156	178300516	361	TRUE
U004274	chr1	178310577	178311001	424	NA	NA	NA	NA	NA	NA	NA	NA	NA	NA	NA	NA	FALSE	13_PolII_narrow_peak_2850	11	4.29763	6.35428	3.83891	Intron (ENST00000367649.8/9462, intron 3 of 17)	9462	RASAL2	-30723	178310579	178310748	170	TRUE	NA	NA	NA	NA	NA	NA	NA	NA	NA	NA	NA	NA	FALSE	133_PolII_narrow_peak_3150	15	6.07036	10.5678	7.84217	Intron (ENST00000367649.8/9462, intron 3 of 17)	9462	RASAL2	-30470	178310578	178311001	424	TRUE
U004275	chr1	178330112	178330343	231	NA	NA	NA	NA	NA	NA	NA	NA	NA	NA	NA	NA	FALSE	NA	NA	NA	NA	NA	NA	NA	NA	NA	NA	NA	NA	FALSE	NA	NA	NA	NA	NA	NA	NA	NA	NA	NA	NA	NA	FALSE	133_PolII_narrow_peak_3151	13	4.64289	7.49268	4.94463	Intron (ENST00000367649.8/9462, intron 3 of 17)	9462	RASAL2	-11128	178330113	178330343	231	TRUE
U004276	chr1	178344393	178345156	763	WT_PolII_narrow_peak_2891	28	5.49892	14.4427	11.5231	Promoter (2-3kb)	9462	RASAL2	2962	178344433	178345067	635	TRUE	13_PolII_narrow_peak_2851	23	5.61215	12.7854	9.9003	Promoter (2-3kb)	9462	RASAL2	2994	178344465	178345156	692	TRUE	132_PolII_narrow_peak_2958	30	6.47548	17.5772	14.5005	Promoter (2-3kb)	9462	RASAL2	2923	178344394	178345057	664	TRUE	133_PolII_narrow_peak_3152	30	6.23051	17.003	14.0066	Promoter (2-3kb)	9462	RASAL2	2930	178344401	178345130	730	TRUE
U004277	chr1	178353498	178353974	476	WT_PolII_narrow_peak_2892	17	5.41857	10.1733	7.45277	Intron (ENST00000367649.8/9462, intron 3 of 17)	9462	RASAL2	12064	178353535	178353845	311	TRUE	NA	NA	NA	NA	NA	NA	NA	NA	NA	NA	NA	NA	FALSE	132_PolII_narrow_peak_2959	13	4.71746	7.61908	5.02645	Intron (ENST00000367649.8/9462, intron 3 of 17)	9462	RASAL2	12064	178353535	178353894	360	TRUE	NA	NA	NA	NA	NA	NA	NA	NA	NA	NA	NA	NA	FALSE
U004278	chr1	178417878	178418401	523	WT_PolII_narrow_peak_2893	55	14.0115	49.4378	45.5269	Intron (ENST00000367649.8/9462, intron 4 of 17)	9462	RASAL2	28942	178417952	178418268	317	TRUE	13_PolII_narrow_peak_2852	89	18.2907	86.4545	81.7971	Intron (ENST00000367649.8/9462, intron 4 of 17)	9462	RASAL2	28875	178417885	178418274	390	TRUE	132_PolII_narrow_peak_2960	71	16.7416	67.8612	63.4528	Intron (ENST00000367649.8/9462, intron 4 of 17)	9462	RASAL2	28909	178417919	178418268	350	TRUE	133_PolII_narrow_peak_3153	90	17.5823	85.4382	80.9039	Intron (ENST00000367649.8/9462, intron 4 of 17)	9462	RASAL2	28878	178417888	178418274	387	TRUE
U004279	chr1	178501762	178501920	158	NA	NA	NA	NA	NA	NA	NA	NA	NA	NA	NA	NA	FALSE	NA	NA	NA	NA	NA	NA	NA	NA	NA	NA	NA	NA	FALSE	NA	NA	NA	NA	NA	NA	NA	NA	NA	NA	NA	NA	FALSE	133_PolII_narrow_peak_3154	12	5.13381	8.00059	5.41812	Promoter (2-3kb)	400797	CLEC20A	-2129	178501763	178501920	158	TRUE
U004280	chr1	178529931	178530382	451	WT_PolII_narrow_peak_2894	51	9.94221	37.1368	33.5246	3' UTR	84066	TEX35	9105	178529934	178530360	427	TRUE	13_PolII_narrow_peak_2853	35	8.21645	23.9499	20.6723	3' UTR	84066	TEX35	9120	178529949	178530356	408	TRUE	132_PolII_narrow_peak_2961	41	8.9986	28.9988	25.5506	3' UTR	84066	TEX35	9127	178529956	178530382	427	TRUE	133_PolII_narrow_peak_3155	45	8.92343	31.0508	27.6396	3' UTR	84066	TEX35	9103	178529932	178530381	450	TRUE
U004281	chr1	178532257	178532400	143	NA	NA	NA	NA	NA	NA	NA	NA	NA	NA	NA	NA	FALSE	NA	NA	NA	NA	NA	NA	NA	NA	NA	NA	NA	NA	FALSE	132_PolII_narrow_peak_2962	28	3.4589	8.85143	6.1797	Intron (ENST00000419909.6/84066, intron 11 of 15)	400798	C1orf220	-10352	178532258	178532400	143	TRUE	NA	NA	NA	NA	NA	NA	NA	NA	NA	NA	NA	NA	FALSE
U004282	chr1	178536860	178537573	713	WT_PolII_narrow_peak_2895	127	15.6553	109.124	103.979	Intron (ENST00000419909.6/84066, intron 13 of 15)	400798	C1orf220	-5372	178536886	178537380	495	TRUE	13_PolII_narrow_peak_2854	106	15.1498	90.9505	86.2096	Intron (ENST00000419909.6/84066, intron 13 of 15)	400798	C1orf220	-5294	178536861	178537458	598	TRUE	132_PolII_narrow_peak_2963	117	15.0219	98.9717	93.8868	Intron (ENST00000419909.6/84066, intron 13 of 15)	400798	C1orf220	-5228	178536913	178537524	612	TRUE	133_PolII_narrow_peak_3156	135	15.1122	113.196	108.162	Intron (ENST00000419909.6/84066, intron 13 of 15)	400798	C1orf220	-5179	178536898	178537573	676	TRUE
U004283	chr1	178542319	178543543	1224	WT_PolII_narrow_peak_2897	25	5.74408	13.8461	10.9517	Promoter (<=1kb)	400798	C1orf220	0	178542725	178543151	427	TRUE	13_PolII_narrow_peak_2856	16	4.30664	7.77384	5.15517	Promoter (<=1kb)	400798	C1orf220	442	178543238	178543543	306	TRUE	132_PolII_narrow_peak_2964	21	5.09878	10.9733	8.18275	Promoter (<=1kb)	400798	C1orf220	0	178542402	178542987	586	TRUE	133_PolII_narrow_peak_3157	25	5.58176	13.487	10.6264	Promoter (<=1kb)	400798	C1orf220	0	178542432	178543389	958	TRUE
U004284	chr1	178571888	178572069	181	WT_PolII_narrow_peak_2898	17	5.73156	10.7351	7.9859	Distal Intergenic	400798	C1orf220	29093	178571889	178572069	181	TRUE	NA	NA	NA	NA	NA	NA	NA	NA	NA	NA	NA	NA	FALSE	NA	NA	NA	NA	NA	NA	NA	NA	NA	NA	NA	NA	FALSE	NA	NA	NA	NA	NA	NA	NA	NA	NA	NA	NA	NA	FALSE
U004285	chr1	178576280	178576458	178	WT_PolII_narrow_peak_2899	15	5.34154	9.33295	6.65903	Distal Intergenic	400798	C1orf220	33485	178576281	178576458	178	TRUE	NA	NA	NA	NA	NA	NA	NA	NA	NA	NA	NA	NA	FALSE	NA	NA	NA	NA	NA	NA	NA	NA	NA	NA	NA	NA	FALSE	NA	NA	NA	NA	NA	NA	NA	NA	NA	NA	NA	NA	FALSE
U004286	chr1	178598143	178598361	218	NA	NA	NA	NA	NA	NA	NA	NA	NA	NA	NA	NA	FALSE	NA	NA	NA	NA	NA	NA	NA	NA	NA	NA	NA	NA	FALSE	NA	NA	NA	NA	NA	NA	NA	NA	NA	NA	NA	NA	FALSE	133_PolII_narrow_peak_3158	13	4.70754	7.60229	5.04729	Distal Intergenic	400798	C1orf220	55348	178598144	178598361	218	TRUE
U004287	chr1	178608748	178609298	550	WT_PolII_narrow_peak_2900	33	5.80057	17.1667	14.1409	Distal Intergenic	400798	C1orf220	66108	178608904	178609293	390	TRUE	13_PolII_narrow_peak_2857	44	5.83893	21.7289	18.5186	Distal Intergenic	400798	C1orf220	65953	178608749	178609292	544	TRUE	132_PolII_narrow_peak_2965	34	6.27556	18.8223	15.699	Distal Intergenic	400798	C1orf220	66185	178608981	178609293	313	TRUE	133_PolII_narrow_peak_3159	56	7.77724	33.63	30.1545	Distal Intergenic	400798	C1orf220	66121	178608917	178609298	382	TRUE
U004288	chr1	178610727	178611170	443	WT_PolII_narrow_peak_2901	56	9.58214	39.1329	35.4716	Distal Intergenic	100616328	MIR4424	-66654	178610759	178611095	337	TRUE	13_PolII_narrow_peak_2858	119	15.1306	100.915	95.9946	Distal Intergenic	100616328	MIR4424	-66579	178610728	178611170	443	TRUE	132_PolII_narrow_peak_2966	49	8.46215	32.0229	28.4897	Distal Intergenic	100616328	MIR4424	-66655	178610766	178611094	329	TRUE	133_PolII_narrow_peak_3160	75	10.1498	52.3354	48.4424	Distal Intergenic	100616328	MIR4424	-66608	178610755	178611141	387	TRUE
U004289	chr1	178634587	178634868	281	WT_PolII_narrow_peak_2902	11	4.24253	6.26426	3.79371	Distal Intergenic	100616328	MIR4424	-42881	178634588	178634868	281	TRUE	NA	NA	NA	NA	NA	NA	NA	NA	NA	NA	NA	NA	FALSE	NA	NA	NA	NA	NA	NA	NA	NA	NA	NA	NA	NA	FALSE	NA	NA	NA	NA	NA	NA	NA	NA	NA	NA	NA	NA	FALSE
U004290	chr1	178653134	178653441	307	NA	NA	NA	NA	NA	NA	NA	NA	NA	NA	NA	NA	FALSE	NA	NA	NA	NA	NA	NA	NA	NA	NA	NA	NA	NA	FALSE	NA	NA	NA	NA	NA	NA	NA	NA	NA	NA	NA	NA	FALSE	133_PolII_narrow_peak_3161	21	5.78614	12.3667	9.55532	Distal Intergenic	100616328	MIR4424	-24308	178653135	178653441	307	TRUE
U004291	chr1	178655738	178656296	558	WT_PolII_narrow_peak_2903	19	7.45328	14.5574	11.6331	Distal Intergenic	100616328	MIR4424	-21673	178655860	178656076	217	TRUE	13_PolII_narrow_peak_2859	24	6.5783	15.1772	12.1928	Distal Intergenic	100616328	MIR4424	-21708	178655827	178656041	215	TRUE	132_PolII_narrow_peak_2967	18	6.72175	12.8656	9.98334	Distal Intergenic	100616328	MIR4424	-21545	178655815	178656204	390	TRUE	133_PolII_narrow_peak_3162	23	6.14484	13.8832	11.0063	Distal Intergenic	100616328	MIR4424	-21700	178655739	178656049	311	TRUE
U004292	chr1	178674736	178674927	191	WT_PolII_narrow_peak_2904	9	4.69059	6.46646	3.98111	Promoter (2-3kb)	100616328	MIR4424	-2822	178674737	178674927	191	TRUE	NA	NA	NA	NA	NA	NA	NA	NA	NA	NA	NA	NA	FALSE	NA	NA	NA	NA	NA	NA	NA	NA	NA	NA	NA	NA	FALSE	NA	NA	NA	NA	NA	NA	NA	NA	NA	NA	NA	NA	FALSE
U004293	chr1	178684509	178685194	685	WT_PolII_narrow_peak_2905	36	9.88577	28.0845	24.7119	Distal Intergenic	100616328	MIR4424	6834	178684583	178685175	593	TRUE	13_PolII_narrow_peak_2860	28	7.45236	18.7863	15.6714	Distal Intergenic	100616328	MIR4424	6844	178684593	178685133	541	TRUE	132_PolII_narrow_peak_2968	29	9.92024	24.0864	20.7862	Distal Intergenic	100616328	MIR4424	6885	178684634	178685151	518	TRUE	133_PolII_narrow_peak_3163	37	8.89613	26.5409	23.2487	Distal Intergenic	100616328	MIR4424	6890	178684639	178685087	449	TRUE
U004294	chr1	178725611	178725776	165	NA	NA	NA	NA	NA	NA	NA	NA	NA	NA	NA	NA	FALSE	NA	NA	NA	NA	NA	NA	NA	NA	NA	NA	NA	NA	FALSE	NA	NA	NA	NA	NA	NA	NA	NA	NA	NA	NA	NA	FALSE	NA	NA	NA	NA	NA	NA	NA	NA	NA	NA	NA	NA	FALSE
U004295	chr1	178725960	178726741	781	WT_PolII_narrow_peak_2906	22	4.15539	9.19074	6.52468	Promoter (<=1kb)	646976	RALGPS2-AS1	0	178726177	178726585	409	TRUE	13_PolII_narrow_peak_2861	26	5.68122	14.0979	11.1568	Promoter (<=1kb)	646976	RALGPS2-AS1	-29	178726314	178726498	185	TRUE	132_PolII_narrow_peak_2969	36	6.95058	21.4389	18.2239	Promoter (<=1kb)	646976	RALGPS2-AS1	0	178726009	178726498	490	TRUE	133_PolII_narrow_peak_3164	39	6.73981	22.2682	19.0988	Promoter (<=1kb)	646976	RALGPS2-AS1	0	178725992	178726520	529	TRUE
U004296	chr1	178803129	178803278	149	NA	NA	NA	NA	NA	NA	NA	NA	NA	NA	NA	NA	FALSE	13_PolII_narrow_peak_2862	9	4.30445	5.86322	3.38584	Intron (ENST00000495034.5/55103, intron 4 of 9)	9068	ANGPTL1	66000	178803130	178803278	149	TRUE	NA	NA	NA	NA	NA	NA	NA	NA	NA	NA	NA	NA	FALSE	NA	NA	NA	NA	NA	NA	NA	NA	NA	NA	NA	NA	FALSE
U004297	chr1	178847517	178847989	472	WT_PolII_narrow_peak_2907	17	6.20462	11.5645	8.774	Intron (ENST00000495034.5/55103, intron 8 of 9)	9068	ANGPTL1	21435	178847550	178847843	294	TRUE	13_PolII_narrow_peak_2863	21	7.72405	15.9485	12.9342	Intron (ENST00000495034.5/55103, intron 8 of 9)	9068	ANGPTL1	21289	178847549	178847989	441	TRUE	132_PolII_narrow_peak_2970	19	7.2752	14.252	11.3079	Intron (ENST00000495034.5/55103, intron 8 of 9)	9068	ANGPTL1	21331	178847518	178847947	430	TRUE	133_PolII_narrow_peak_3165	17	5.44589	10.2228	7.5144	Intron (ENST00000495034.5/55103, intron 8 of 9)	9068	ANGPTL1	21388	178847576	178847890	315	TRUE
U004298	chr1	178871714	178872141	427	WT_PolII_narrow_peak_2908	21	7.29163	15.1828	12.2332	Promoter (<=1kb)	9068	ANGPTL1	-638	178871715	178872014	300	TRUE	NA	NA	NA	NA	NA	NA	NA	NA	NA	NA	NA	NA	FALSE	NA	NA	NA	NA	NA	NA	NA	NA	NA	NA	NA	NA	FALSE	133_PolII_narrow_peak_3166	10	3.45802	4.73755	2.41631	Promoter (<=1kb)	9068	ANGPTL1	-883	178871960	178872141	182	TRUE
U004299	chr1	179002649	179003074	425	WT_PolII_narrow_peak_2909	15	6.91644	11.9623	9.153	Distal Intergenic	9917	FAM20B	-22960	179002661	179002844	184	TRUE	13_PolII_narrow_peak_2864	13	5.86711	9.51509	6.79256	Distal Intergenic	9917	FAM20B	-22730	179002654	179003074	421	TRUE	132_PolII_narrow_peak_2971	16	6.48331	11.6433	8.81946	Distal Intergenic	9917	FAM20B	-22730	179002653	179003074	422	TRUE	133_PolII_narrow_peak_3167	15	5.23427	9.14731	6.49715	Distal Intergenic	9917	FAM20B	-22975	179002672	179002829	158	TRUE
U004300	chr1	179016840	179018287	1447	WT_PolII_narrow_peak_2910	36	6.44808	20.1414	17.0109	Exon (ENST00000690027.2/ENST00000690027.2, exon 1 of 1)	9917	FAM20B	-8311	179016841	179017493	653	TRUE	13_PolII_narrow_peak_2865	40	7.53871	24.8667	21.5625	Exon (ENST00000690027.2/ENST00000690027.2, exon 1 of 1)	9917	FAM20B	-8321	179016957	179017483	527	TRUE	132_PolII_narrow_peak_2972	43	6.90289	24.5699	21.2545	Exon (ENST00000690027.2/ENST00000690027.2, exon 1 of 1)	9917	FAM20B	-8326	179016969	179017478	510	TRUE	133_PolII_narrow_peak_3168	50	7.78726	30.5961	27.1964	Exon (ENST00000690027.2/ENST00000690027.2, exon 1 of 1)	9917	FAM20B	-8322	179016964	179017482	519	TRUE
U004301	chr1	179025652	179026956	1304	WT_PolII_narrow_peak_2912	56	8.02561	34.4368	30.8936	Promoter (<=1kb)	9917	FAM20B	0	179025653	179026429	777	TRUE	13_PolII_narrow_peak_2867	67	10.0984	47.273	43.4167	Promoter (<=1kb)	9917	FAM20B	0	179025722	179026445	724	TRUE	132_PolII_narrow_peak_2974	70	9.41034	46.8017	42.8856	Promoter (<=1kb)	9917	FAM20B	0	179025739	179026445	707	TRUE	133_PolII_narrow_peak_3170	69	9.50624	46.5422	42.7708	Promoter (<=1kb)	9917	FAM20B	0	179025739	179026956	1218	TRUE
U004302	chr1	179038783	179038977	194	NA	NA	NA	NA	NA	NA	NA	NA	NA	NA	NA	NA	FALSE	NA	NA	NA	NA	NA	NA	NA	NA	NA	NA	NA	NA	FALSE	NA	NA	NA	NA	NA	NA	NA	NA	NA	NA	NA	NA	FALSE	NA	NA	NA	NA	NA	NA	NA	NA	NA	NA	NA	NA	FALSE
U004303	chr1	179081689	179082351	662	WT_PolII_narrow_peak_2914	55	7.56782	32.4345	28.9441	Promoter (<=1kb)	64222	TOR3A	0	179081729	179082191	463	TRUE	13_PolII_narrow_peak_2868	34	5.77398	17.4967	14.4264	Promoter (<=1kb)	64222	TOR3A	0	179081748	179082206	459	TRUE	132_PolII_narrow_peak_2976	46	7.50643	27.756	24.3442	Promoter (<=1kb)	64222	TOR3A	0	179081734	179082133	400	TRUE	133_PolII_narrow_peak_3171	42	6.09074	21.7028	18.5503	Promoter (<=1kb)	64222	TOR3A	0	179081690	179082351	662	TRUE
U004304	chr1	179082694	179083066	372	WT_PolII_narrow_peak_2915	24	3.30081	7.47523	4.9172	Promoter (<=1kb)	64222	TOR3A	586	179082767	179082949	183	TRUE	NA	NA	NA	NA	NA	NA	NA	NA	NA	NA	NA	NA	FALSE	132_PolII_narrow_peak_2977	25	4.09711	9.9038	7.17048	Promoter (<=1kb)	64222	TOR3A	542	179082723	179083066	344	TRUE	133_PolII_narrow_peak_3172	30	4.24974	11.7864	9.00203	Promoter (<=1kb)	64222	TOR3A	514	179082695	179082891	197	TRUE
U004305	chr1	179124981	179125130	149	NA	NA	NA	NA	NA	NA	NA	NA	NA	NA	NA	NA	FALSE	13_PolII_narrow_peak_2869	18	3.48011	6.5773	4.0416	Intron (ENST00000344730.8/27, intron 4 of 12)	27	ABL2	-5498	179124982	179125130	149	TRUE	NA	NA	NA	NA	NA	NA	NA	NA	NA	NA	NA	NA	FALSE	NA	NA	NA	NA	NA	NA	NA	NA	NA	NA	NA	NA	FALSE
U004306	chr1	179129106	179129514	408	WT_PolII_narrow_peak_2916	49	8.5197	32.1832	28.6993	Intron (ENST00000344730.8/27, intron 3 of 12)	27	ABL2	4771	179129136	179129425	290	TRUE	13_PolII_narrow_peak_2870	53	9.48929	37.1153	33.491	Intron (ENST00000344730.8/27, intron 3 of 12)	27	ABL2	4746	179129123	179129450	328	TRUE	132_PolII_narrow_peak_2978	48	8.84169	32.5106	28.9642	Intron (ENST00000344730.8/27, intron 3 of 12)	27	ABL2	4771	179129168	179129425	258	TRUE	133_PolII_narrow_peak_3173	46	7.15388	26.7235	23.4262	Intron (ENST00000344730.8/27, intron 3 of 12)	27	ABL2	4771	179129131	179129425	295	TRUE
U004307	chr1	179137554	179137994	440	WT_PolII_narrow_peak_2917	15	3.70094	6.3258	3.85058	Exon (ENST00000424885.1/ENST00000424885.1, exon 1 of 1)	27	ABL2	-3362	179137558	179137798	241	TRUE	13_PolII_narrow_peak_2871	15	3.34693	5.61429	3.15613	Exon (ENST00000424885.1/ENST00000424885.1, exon 1 of 1)	27	ABL2	-3397	179137593	179137872	280	TRUE	NA	NA	NA	NA	NA	NA	NA	NA	NA	NA	NA	NA	FALSE	133_PolII_narrow_peak_3174	22	4.02033	8.86602	6.23344	Exon (ENST00000424885.1/ENST00000424885.1, exon 1 of 1)	27	ABL2	-3359	179137555	179137967	413	TRUE
U004308	chr1	179141892	179142234	342	NA	NA	NA	NA	NA	NA	NA	NA	NA	NA	NA	NA	FALSE	13_PolII_narrow_peak_2872	36	4.33255	13.8552	10.9241	Promoter (<=1kb)	27	ABL2	879	179141893	179142165	273	TRUE	132_PolII_narrow_peak_2979	21	3.11692	6.33959	3.84509	Promoter (<=1kb)	27	ABL2	935	179141953	179142109	157	TRUE	133_PolII_narrow_peak_3175	37	4.02791	13.0868	10.244	Promoter (<=1kb)	27	ABL2	887	179141907	179142157	251	TRUE
U004309	chr1	179142849	179143644	795	WT_PolII_narrow_peak_2918	34	5.52017	16.7991	13.787	Promoter (<=1kb)	27	ABL2	0	179142850	179143556	707	TRUE	13_PolII_narrow_peak_2873	53	6.7908	28.8503	25.4338	Promoter (<=1kb)	27	ABL2	0	179142870	179143613	744	TRUE	132_PolII_narrow_peak_2980	31	4.89042	13.9474	11.0168	Promoter (<=1kb)	27	ABL2	0	179142896	179143609	714	TRUE	133_PolII_narrow_peak_3176	50	5.79599	24.013	20.7921	Promoter (<=1kb)	27	ABL2	0	179142942	179143613	672	TRUE
U004310	chr1	179164614	179164890	276	WT_PolII_narrow_peak_2919	18	4.60347	8.96184	6.30861	Intron (ENST00000502732.6/27, intron 1 of 11)	27	ABL2	-21552	179164628	179164890	263	TRUE	NA	NA	NA	NA	NA	NA	NA	NA	NA	NA	NA	NA	FALSE	132_PolII_narrow_peak_2981	17	4.79029	9.00689	6.32604	Intron (ENST00000502732.6/27, intron 1 of 11)	27	ABL2	-21539	179164615	179164766	152	TRUE	NA	NA	NA	NA	NA	NA	NA	NA	NA	NA	NA	NA	FALSE
U004311	chr1	179169760	179170087	327	WT_PolII_narrow_peak_2920	15	4.08487	7.06791	4.53706	Intron (ENST00000502732.6/27, intron 1 of 11)	27	ABL2	-26782	179169858	179170059	202	TRUE	NA	NA	NA	NA	NA	NA	NA	NA	NA	NA	NA	NA	FALSE	132_PolII_narrow_peak_2982	17	4.448	8.3453	5.70613	Intron (ENST00000502732.6/27, intron 1 of 11)	27	ABL2	-26685	179169761	179170087	327	TRUE	NA	NA	NA	NA	NA	NA	NA	NA	NA	NA	NA	NA	FALSE
U004312	chr1	179175245	179175802	557	WT_PolII_narrow_peak_2921	24	5.68726	13.3315	10.4593	Intron (ENST00000502732.6/27, intron 1 of 11)	124900429	LOC124900429	-25718	179175502	179175769	268	TRUE	13_PolII_narrow_peak_2874	43	8.65878	29.2797	25.8513	Intron (ENST00000502732.6/27, intron 1 of 11)	124900429	LOC124900429	-25685	179175269	179175802	534	TRUE	132_PolII_narrow_peak_2983	32	7.0068	19.7116	16.5566	Intron (ENST00000502732.6/27, intron 1 of 11)	124900429	LOC124900429	-25735	179175390	179175752	363	TRUE	133_PolII_narrow_peak_3177	42	7.82792	26.6261	23.3315	Intron (ENST00000502732.6/27, intron 1 of 11)	124900429	LOC124900429	-25721	179175254	179175766	513	TRUE
U004313	chr1	179209102	179209377	275	WT_PolII_narrow_peak_2922	29	6.90449	18.0951	15.0354	Intron (ENST00000502732.6/27, intron 1 of 11)	124900429	LOC124900429	7667	179209154	179209377	224	TRUE	NA	NA	NA	NA	NA	NA	NA	NA	NA	NA	NA	NA	FALSE	132_PolII_narrow_peak_2984	25	6.56213	15.5801	12.5812	Intron (ENST00000502732.6/27, intron 1 of 11)	124900429	LOC124900429	7667	179209154	179209345	192	TRUE	133_PolII_narrow_peak_3178	18	4.81363	9.3778	6.71499	Intron (ENST00000502732.6/27, intron 1 of 11)	124900429	LOC124900429	7695	179209182	179209333	152	TRUE
U004314	chr1	179217955	179218368	413	WT_PolII_narrow_peak_2923	13	3.45273	5.38016	2.98506	Intron (ENST00000502732.6/27, intron 1 of 11)	27	ABL2	10938	179218216	179218368	153	TRUE	NA	NA	NA	NA	NA	NA	NA	NA	NA	NA	NA	NA	FALSE	132_PolII_narrow_peak_2985	20	4.78874	9.98509	7.24719	Intron (ENST00000502732.6/27, intron 1 of 11)	27	ABL2	11092	179217958	179218214	257	TRUE	133_PolII_narrow_peak_3179	16	4.01226	7.19939	4.67033	Intron (ENST00000502732.6/27, intron 1 of 11)	27	ABL2	10984	179217956	179218322	367	TRUE
U004315	chr1	179229765	179229965	200	NA	NA	NA	NA	NA	NA	NA	NA	NA	NA	NA	NA	FALSE	NA	NA	NA	NA	NA	NA	NA	NA	NA	NA	NA	NA	FALSE	NA	NA	NA	NA	NA	NA	NA	NA	NA	NA	NA	NA	FALSE	NA	NA	NA	NA	NA	NA	NA	NA	NA	NA	NA	NA	FALSE
U004316	chr1	179233484	179234007	523	WT_PolII_narrow_peak_2924	36	4.038	12.8413	9.99133	Distal Intergenic	27	ABL2	-3831	179233515	179234007	493	TRUE	13_PolII_narrow_peak_2875	26	3.82284	9.43295	6.71487	Distal Intergenic	27	ABL2	-3844	179233528	179233853	326	TRUE	132_PolII_narrow_peak_2986	29	3.473	9.12988	6.44178	Distal Intergenic	27	ABL2	-3863	179233547	179233943	397	TRUE	133_PolII_narrow_peak_3180	23	2.76439	5.72131	3.30781	Distal Intergenic	27	ABL2	-3924	179233608	179233777	170	TRUE
U004317	chr1	179234412	179234912	500	WT_PolII_narrow_peak_2925	59	6.92077	32.1066	28.6245	Distal Intergenic	27	ABL2	-4741	179234425	179234912	488	TRUE	13_PolII_narrow_peak_2876	40	6.31183	21.5095	18.306	Distal Intergenic	27	ABL2	-4856	179234540	179234816	277	TRUE	132_PolII_narrow_peak_2987	52	6.8206	28.4902	25.0567	Distal Intergenic	27	ABL2	-4832	179234516	179234753	238	TRUE	133_PolII_narrow_peak_3181	39	5.10665	17.4161	14.4051	Distal Intergenic	27	ABL2	-4860	179234544	179234825	282	TRUE
U004318	chr1	179292592	179292800	208	WT_PolII_narrow_peak_2926	44	4.4591	16.7921	13.7804	Promoter (<=1kb)	6646	SOAT1	-914	179292593	179292800	208	TRUE	NA	NA	NA	NA	NA	NA	NA	NA	NA	NA	NA	NA	FALSE	NA	NA	NA	NA	NA	NA	NA	NA	NA	NA	NA	NA	FALSE	NA	NA	NA	NA	NA	NA	NA	NA	NA	NA	NA	NA	FALSE
U004319	chr1	179293408	179294042	634	WT_PolII_narrow_peak_2927	64	6.29164	31.8569	28.3815	Promoter (<=1kb)	6646	SOAT1	0	179293409	179294008	600	TRUE	13_PolII_narrow_peak_2877	41	5.37641	19.0342	15.9108	Promoter (<=1kb)	6646	SOAT1	0	179293416	179293959	544	TRUE	132_PolII_narrow_peak_2988	68	7.20547	37.5043	33.8236	Promoter (<=1kb)	6646	SOAT1	0	179293424	179293901	478	TRUE	133_PolII_narrow_peak_3182	77	8.19587	46.1411	42.3782	Promoter (<=1kb)	6646	SOAT1	0	179293434	179293992	559	TRUE
U004320	chr1	179294228	179294411	183	NA	NA	NA	NA	NA	NA	NA	NA	NA	NA	NA	NA	FALSE	NA	NA	NA	NA	NA	NA	NA	NA	NA	NA	NA	NA	FALSE	NA	NA	NA	NA	NA	NA	NA	NA	NA	NA	NA	NA	FALSE	NA	NA	NA	NA	NA	NA	NA	NA	NA	NA	NA	NA	FALSE
U004321	chr1	179295089	179295279	190	NA	NA	NA	NA	NA	NA	NA	NA	NA	NA	NA	NA	FALSE	NA	NA	NA	NA	NA	NA	NA	NA	NA	NA	NA	NA	FALSE	NA	NA	NA	NA	NA	NA	NA	NA	NA	NA	NA	NA	FALSE	133_PolII_narrow_peak_3183	34	3.58913	10.7221	7.98892	Promoter (<=1kb)	6646	SOAT1	770	179295090	179295279	190	TRUE
U004322	chr1	179296688	179297043	355	WT_PolII_narrow_peak_2928	36	3.20342	9.72035	7.02483	Promoter (2-3kb)	6646	SOAT1	2369	179296689	179297043	355	TRUE	NA	NA	NA	NA	NA	NA	NA	NA	NA	NA	NA	NA	FALSE	132_PolII_narrow_peak_2989	29	2.8249	6.94768	4.40469	Promoter (2-3kb)	6646	SOAT1	2455	179296775	179297003	229	TRUE	NA	NA	NA	NA	NA	NA	NA	NA	NA	NA	NA	NA	FALSE
U004323	chr1	179302296	179302446	150	NA	NA	NA	NA	NA	NA	NA	NA	NA	NA	NA	NA	FALSE	NA	NA	NA	NA	NA	NA	NA	NA	NA	NA	NA	NA	FALSE	NA	NA	NA	NA	NA	NA	NA	NA	NA	NA	NA	NA	FALSE	133_PolII_narrow_peak_3184	25	2.98526	6.74747	4.25277	Intron (ENST00000539888.5/6646, intron 1 of 14)	6646	SOAT1	7977	179302297	179302446	150	TRUE
U004324	chr1	179302946	179303866	920	WT_PolII_narrow_peak_2929	105	8.43059	62.3095	58.1107	Intron (ENST00000539888.5/6646, intron 1 of 14)	6646	SOAT1	8627	179302947	179303866	920	TRUE	13_PolII_narrow_peak_2878	64	8.92019	41.7052	37.9728	Intron (ENST00000539888.5/6646, intron 1 of 14)	6646	SOAT1	8861	179303181	179303735	555	TRUE	132_PolII_narrow_peak_2990	95	9.66894	62.5565	58.268	Intron (ENST00000539888.5/6646, intron 1 of 14)	6646	SOAT1	8848	179303168	179303785	618	TRUE	133_PolII_narrow_peak_3185	70	8.08796	42.0047	38.3339	Intron (ENST00000539888.5/6646, intron 1 of 14)	6646	SOAT1	8702	179303022	179303790	769	TRUE
U004325	chr1	179310643	179311066	423	NA	NA	NA	NA	NA	NA	NA	NA	NA	NA	NA	NA	FALSE	13_PolII_narrow_peak_2879	27	6.48382	16.2866	13.2599	Intron (ENST00000539888.5/6646, intron 1 of 14)	6646	SOAT1	16428	179310748	179311066	319	TRUE	NA	NA	NA	NA	NA	NA	NA	NA	NA	NA	NA	NA	FALSE	133_PolII_narrow_peak_3186	22	4.62906	10.2895	7.57765	Intron (ENST00000539888.5/6646, intron 1 of 14)	6646	SOAT1	16324	179310644	179310892	249	TRUE
U004326	chr1	179365582	179366209	627	WT_PolII_narrow_peak_2930	41	4.79637	17.0642	14.0422	Promoter (<=1kb)	126859	AXDND1	4	179365742	179365939	198	TRUE	13_PolII_narrow_peak_2880	36	7.84314	23.6094	20.3419	Promoter (<=1kb)	126859	AXDND1	0	179365583	179365942	360	TRUE	132_PolII_narrow_peak_2991	37	6.05539	19.501	16.3536	Promoter (<=1kb)	126859	AXDND1	0	179365738	179366209	472	TRUE	133_PolII_narrow_peak_3187	42	7.2453	25.0619	21.8111	Promoter (<=1kb)	126859	AXDND1	0	179365698	179365985	288	TRUE
U004327	chr1	179369739	179369879	140	NA	NA	NA	NA	NA	NA	NA	NA	NA	NA	NA	NA	FALSE	13_PolII_narrow_peak_2881	17	3.94436	7.33111	4.74388	Promoter (<=1kb)	126859	AXDND1	839	179369740	179369879	140	TRUE	NA	NA	NA	NA	NA	NA	NA	NA	NA	NA	NA	NA	FALSE	NA	NA	NA	NA	NA	NA	NA	NA	NA	NA	NA	NA	FALSE
U004328	chr1	179814751	179814910	159	NA	NA	NA	NA	NA	NA	NA	NA	NA	NA	NA	NA	FALSE	NA	NA	NA	NA	NA	NA	NA	NA	NA	NA	NA	NA	FALSE	NA	NA	NA	NA	NA	NA	NA	NA	NA	NA	NA	NA	FALSE	NA	NA	NA	NA	NA	NA	NA	NA	NA	NA	NA	NA	FALSE
U004329	chr1	179831319	179831623	304	WT_PolII_narrow_peak_2931	12	3.89639	5.93962	3.49354	Intron (ENST00000442108.1/ENST00000442108.1, intron 1 of 1)	105371634	LOC105371634	-13129	179831320	179831623	304	TRUE	NA	NA	NA	NA	NA	NA	NA	NA	NA	NA	NA	NA	FALSE	NA	NA	NA	NA	NA	NA	NA	NA	NA	NA	NA	NA	FALSE	NA	NA	NA	NA	NA	NA	NA	NA	NA	NA	NA	NA	FALSE
U004330	chr1	179876138	179876682	544	WT_PolII_narrow_peak_2932	35	5.38223	16.7886	13.7769	Promoter (1-2kb)	163590	TOR1AIP2	1090	179876169	179876682	514	TRUE	13_PolII_narrow_peak_2882	29	4.29443	11.6172	8.78622	Promoter (1-2kb)	163590	TOR1AIP2	1152	179876191	179876620	430	TRUE	132_PolII_narrow_peak_2992	40	5.92122	20.3536	17.1758	Promoter (1-2kb)	163590	TOR1AIP2	1104	179876139	179876668	530	TRUE	133_PolII_narrow_peak_3188	33	4.35986	13.0277	10.1874	Promoter (1-2kb)	163590	TOR1AIP2	1128	179876165	179876644	480	TRUE
U004331	chr1	179877832	179878092	260	WT_PolII_narrow_peak_2933	33	2.76315	7.40202	4.84882	Promoter (<=1kb)	163590	TOR1AIP2	-118	179877921	179878074	154	TRUE	13_PolII_narrow_peak_2883	36	3.09275	9.27595	6.56651	Promoter (<=1kb)	163590	TOR1AIP2	-122	179877925	179878067	143	TRUE	132_PolII_narrow_peak_2993	33	2.93634	8.07926	5.45699	Promoter (<=1kb)	163590	TOR1AIP2	-72	179877875	179878064	190	TRUE	133_PolII_narrow_peak_3189	45	3.54909	13.2313	10.3824	Promoter (<=1kb)	163590	TOR1AIP2	-30	179877833	179878092	260	TRUE
U004332	chr1	179881787	179882994	1207	WT_PolII_narrow_peak_2934	89	7.92654	51.2556	47.3017	Promoter (<=1kb)	26092	TOR1AIP1	0	179881962	179882971	1010	TRUE	13_PolII_narrow_peak_2884	99	8.85632	61.1455	56.9938	Promoter (<=1kb)	26092	TOR1AIP1	0	179881984	179882973	990	TRUE	132_PolII_narrow_peak_2994	72	6.68739	37.1617	33.4902	Promoter (<=1kb)	26092	TOR1AIP1	0	179881962	179882994	1033	TRUE	133_PolII_narrow_peak_3190	83	7.04357	43.9758	40.2605	Promoter (<=1kb)	26092	TOR1AIP1	0	179881998	179882971	974	TRUE
U004333	chr1	179883794	179883953	159	NA	NA	NA	NA	NA	NA	NA	NA	NA	NA	NA	NA	FALSE	13_PolII_narrow_peak_2885	34	3.43871	10.1772	7.41817	Promoter (<=1kb)	26092	TOR1AIP1	0	179883795	179883953	159	TRUE	NA	NA	NA	NA	NA	NA	NA	NA	NA	NA	NA	NA	FALSE	NA	NA	NA	NA	NA	NA	NA	NA	NA	NA	NA	NA	FALSE
U004334	chr1	179926371	179926898	527	WT_PolII_narrow_peak_2935	39	4.23788	14.4261	11.5072	Exon (ENST00000567486.2/101928933, exon 3 of 3)	101928933	LOC101928933	15008	179926412	179926788	377	TRUE	13_PolII_narrow_peak_2886	52	5.70991	24.4943	21.201	Exon (ENST00000567486.2/101928933, exon 2 of 3)	101928933	LOC101928933	14898	179926372	179926898	527	TRUE	132_PolII_narrow_peak_2995	40	4.82924	16.8388	13.7902	Exon (ENST00000567486.2/101928933, exon 2 of 3)	101928933	LOC101928933	14962	179926412	179926834	423	TRUE	133_PolII_narrow_peak_3191	54	5.33783	23.7893	20.5748	Exon (ENST00000567486.2/101928933, exon 2 of 3)	101928933	LOC101928933	14956	179926400	179926840	441	TRUE
U004335	chr1	179930367	179930741	374	WT_PolII_narrow_peak_2936	42	4.1418	14.9436	12.0036	Intron (ENST00000567486.2/101928933, intron 1 of 2)	101928933	LOC101928933	11055	179930368	179930741	374	TRUE	13_PolII_narrow_peak_2887	34	3.5385	10.5401	7.76259	Intron (ENST00000567486.2/101928933, intron 1 of 2)	101928933	LOC101928933	11112	179930466	179930684	219	TRUE	NA	NA	NA	NA	NA	NA	NA	NA	NA	NA	NA	NA	FALSE	133_PolII_narrow_peak_3192	32	2.94252	7.91726	5.33989	Intron (ENST00000567486.2/101928933, intron 1 of 2)	101928933	LOC101928933	11148	179930442	179930648	207	TRUE
U004336	chr1	179930924	179931290	366	WT_PolII_narrow_peak_2937	66	6.48979	33.5843	30.0638	Intron (ENST00000567486.2/101928933, intron 1 of 2)	101928933	LOC101928933	10524	179930925	179931272	348	TRUE	13_PolII_narrow_peak_2888	73	7.54549	41.3724	37.6478	Intron (ENST00000567486.2/101928933, intron 1 of 2)	101928933	LOC101928933	10570	179930925	179931226	302	TRUE	132_PolII_narrow_peak_2996	61	6.73747	32.3358	28.7943	Intron (ENST00000567486.2/101928933, intron 1 of 2)	101928933	LOC101928933	10583	179930971	179931213	243	TRUE	133_PolII_narrow_peak_3193	75	6.89554	39.4961	35.8818	Intron (ENST00000567486.2/101928933, intron 1 of 2)	101928933	LOC101928933	10534	179930991	179931262	272	TRUE
U004337	chr1	179937842	179938240	398	NA	NA	NA	NA	NA	NA	NA	NA	NA	NA	NA	NA	FALSE	13_PolII_narrow_peak_2889	20	4.09872	8.4893	5.82671	Intron (ENST00000567486.2/101928933, intron 1 of 2)	101928933	LOC101928933	3592	179938050	179938204	155	TRUE	132_PolII_narrow_peak_2997	19	4.31767	8.67867	6.01675	Intron (ENST00000567486.2/101928933, intron 1 of 2)	101928933	LOC101928933	3613	179938031	179938183	153	TRUE	133_PolII_narrow_peak_3194	19	3.50439	6.86663	4.36372	Intron (ENST00000567486.2/101928933, intron 1 of 2)	101928933	LOC101928933	3591	179937843	179938205	363	TRUE
U004338	chr1	179938686	179939241	555	NA	NA	NA	NA	NA	NA	NA	NA	NA	NA	NA	NA	FALSE	13_PolII_narrow_peak_2890	18	3.8724	7.44444	4.84968	Promoter (2-3kb)	101928933	LOC101928933	2917	179938687	179938879	193	TRUE	132_PolII_narrow_peak_2998	15	3.66625	6.2573	3.76902	Promoter (2-3kb)	101928933	LOC101928933	2555	179939059	179939241	183	TRUE	133_PolII_narrow_peak_3195	29	5.60211	15.0797	12.1551	Promoter (2-3kb)	101928933	LOC101928933	2689	179938720	179939107	388	TRUE
U004339	chr1	179954411	179955459	1048	WT_PolII_narrow_peak_2938	46	6.95139	26.1152	22.7986	Promoter (<=1kb)	9857	CEP350	0	179954443	179954810	368	TRUE	13_PolII_narrow_peak_2891	48	8.89518	32.6531	29.138	Promoter (<=1kb)	9857	CEP350	0	179954455	179954827	373	TRUE	132_PolII_narrow_peak_2999	55	8.24712	34.6091	31.0056	Promoter (<=1kb)	9857	CEP350	0	179954412	179954964	553	TRUE	133_PolII_narrow_peak_3196	51	8.11091	32.0791	28.6421	Promoter (<=1kb)	9857	CEP350	0	179954419	179955459	1041	TRUE
U004340	chr1	180043447	180043770	323	WT_PolII_narrow_peak_2939	12	4.39321	6.78361	4.27189	Intron (ENST00000706241.1/9857, intron 21 of 40)	9857	CEP350	6586	180043607	180043770	164	TRUE	NA	NA	NA	NA	NA	NA	NA	NA	NA	NA	NA	NA	FALSE	NA	NA	NA	NA	NA	NA	NA	NA	NA	NA	NA	NA	FALSE	133_PolII_narrow_peak_3197	13	4.08225	6.52256	4.0438	Intron (ENST00000706241.1/9857, intron 21 of 40)	9857	CEP350	6427	180043448	180043691	244	TRUE
U004341	chr1	180080674	180080823	149	NA	NA	NA	NA	NA	NA	NA	NA	NA	NA	NA	NA	FALSE	13_PolII_narrow_peak_2892	14	4.79496	8.05895	5.42244	Intron (ENST00000706241.1/9857, intron 33 of 40)	9857	CEP350	-4757	180080675	180080823	149	TRUE	NA	NA	NA	NA	NA	NA	NA	NA	NA	NA	NA	NA	FALSE	NA	NA	NA	NA	NA	NA	NA	NA	NA	NA	NA	NA	FALSE
U004342	chr1	180098294	180098925	631	WT_PolII_narrow_peak_2940	33	7.24439	20.7338	17.584	3' UTR	9857	CEP350	3173	180098313	180098885	573	TRUE	13_PolII_narrow_peak_2893	39	9.07141	28.0473	24.6526	Intron (ENST00000706241.1/9857, intron 39 of 40)	9857	CEP350	3176	180098316	180098858	543	TRUE	132_PolII_narrow_peak_3001	26	6.59159	16.0788	13.0601	3' UTR	9857	CEP350	3280	180098420	180098866	447	TRUE	133_PolII_narrow_peak_3198	42	8.61841	28.6339	25.2851	Intron (ENST00000706241.1/9857, intron 39 of 40)	9857	CEP350	3155	180098295	180098843	549	TRUE
U004343	chr1	180117751	180117933	182	NA	NA	NA	NA	NA	NA	NA	NA	NA	NA	NA	NA	FALSE	NA	NA	NA	NA	NA	NA	NA	NA	NA	NA	NA	NA	FALSE	NA	NA	NA	NA	NA	NA	NA	NA	NA	NA	NA	NA	FALSE	133_PolII_narrow_peak_3199	18	4.90803	9.56208	6.88954	Intron (ENST00000566904.1/ENST00000566904.1, intron 2 of 2)	9857	CEP350	22612	180117752	180117933	182	TRUE
U004344	chr1	180123435	180123871	436	NA	NA	NA	NA	NA	NA	NA	NA	NA	NA	NA	NA	FALSE	13_PolII_narrow_peak_2894	24	6.6767	15.3732	12.381	Intron (ENST00000566904.1/ENST00000566904.1, intron 1 of 2)	9857	CEP350	28296	180123436	180123786	351	TRUE	NA	NA	NA	NA	NA	NA	NA	NA	NA	NA	NA	NA	FALSE	133_PolII_narrow_peak_3200	14	3.93795	6.52525	4.04617	Exon (ENST00000566904.1/ENST00000566904.1, exon 1 of 3)	9857	CEP350	28476	180123616	180123871	256	TRUE
U004345	chr1	180154521	180154988	467	WT_PolII_narrow_peak_2941	39	8.62955	27.0289	23.6863	Promoter (<=1kb)	5768	QSOX1	0	180154522	180154944	423	TRUE	13_PolII_narrow_peak_2895	47	8.91765	32.1536	28.6512	Promoter (<=1kb)	5768	QSOX1	0	180154667	180154909	243	TRUE	132_PolII_narrow_peak_3002	52	12.2834	43.4591	39.6257	Promoter (<=1kb)	5768	QSOX1	0	180154524	180154923	400	TRUE	133_PolII_narrow_peak_3201	42	7.09674	24.6502	21.4109	Promoter (<=1kb)	5768	QSOX1	0	180154588	180154988	401	TRUE
U004346	chr1	180167662	180168471	809	WT_PolII_narrow_peak_2942	71	12.9742	58.3616	54.2499	Intron (ENST00000367602.8/5768, intron 2 of 11)	5768	QSOX1	13067	180167964	180168451	488	TRUE	13_PolII_narrow_peak_2896	99	15.9268	87.9865	83.2997	Intron (ENST00000367602.8/5768, intron 2 of 11)	5768	QSOX1	12766	180167663	180168471	809	TRUE	132_PolII_narrow_peak_3003	81	13.7142	67.6456	63.2424	Intron (ENST00000367602.8/5768, intron 2 of 11)	5768	QSOX1	13014	180167911	180168454	544	TRUE	133_PolII_narrow_peak_3202	117	15.6579	101.277	96.4543	Intron (ENST00000367602.8/5768, intron 2 of 11)	5768	QSOX1	13003	180167900	180168458	559	TRUE
U004347	chr1	180181301	180181446	145	WT_PolII_narrow_peak_2943	10	4.72541	6.77279	4.26177	Intron (ENST00000367602.8/5768, intron 5 of 11)	5768	QSOX1	-15236	180181302	180181446	145	TRUE	NA	NA	NA	NA	NA	NA	NA	NA	NA	NA	NA	NA	FALSE	NA	NA	NA	NA	NA	NA	NA	NA	NA	NA	NA	NA	FALSE	NA	NA	NA	NA	NA	NA	NA	NA	NA	NA	NA	NA	FALSE
U004348	chr1	180230996	180231345	349	WT_PolII_narrow_peak_2944	12	3.78926	5.75371	3.32155	Promoter (<=1kb)	89884	LHX4	699	180230997	180231345	349	TRUE	NA	NA	NA	NA	NA	NA	NA	NA	NA	NA	NA	NA	FALSE	NA	NA	NA	NA	NA	NA	NA	NA	NA	NA	NA	NA	FALSE	NA	NA	NA	NA	NA	NA	NA	NA	NA	NA	NA	NA	FALSE
U004349	chr1	180231643	180231823	180	WT_PolII_narrow_peak_2945	12	3.78926	5.75371	3.32155	Promoter (1-2kb)	89884	LHX4	1346	180231644	180231823	180	TRUE	NA	NA	NA	NA	NA	NA	NA	NA	NA	NA	NA	NA	FALSE	NA	NA	NA	NA	NA	NA	NA	NA	NA	NA	NA	NA	FALSE	NA	NA	NA	NA	NA	NA	NA	NA	NA	NA	NA	NA	FALSE
U004350	chr1	180344056	180344279	223	WT_PolII_narrow_peak_2946	16	5.10639	9.26052	6.59045	Intron (ENST00000642319.1/84320, intron 6 of 13)	100527964	LHX4-AS1	-67833	180344057	180344279	223	TRUE	NA	NA	NA	NA	NA	NA	NA	NA	NA	NA	NA	NA	FALSE	NA	NA	NA	NA	NA	NA	NA	NA	NA	NA	NA	NA	FALSE	NA	NA	NA	NA	NA	NA	NA	NA	NA	NA	NA	NA	FALSE
U004351	chr1	180360451	180360695	244	WT_PolII_narrow_peak_2947	15	5.03653	8.80192	6.15774	Intron (ENST00000642319.1/84320, intron 6 of 13)	84320	ACBD6	52774	180360452	180360614	163	TRUE	NA	NA	NA	NA	NA	NA	NA	NA	NA	NA	NA	NA	FALSE	NA	NA	NA	NA	NA	NA	NA	NA	NA	NA	NA	NA	FALSE	133_PolII_narrow_peak_3203	13	4.2006	6.73059	4.23688	Intron (ENST00000642319.1/84320, intron 6 of 13)	84320	ACBD6	52693	180360461	180360695	235	TRUE
U004352	chr1	180382297	180382686	389	NA	NA	NA	NA	NA	NA	NA	NA	NA	NA	NA	NA	FALSE	13_PolII_narrow_peak_2897	14	4.64929	7.80519	5.18445	Intron (ENST00000642319.1/84320, intron 6 of 13)	84320	ACBD6	30865	180382298	180382523	226	TRUE	NA	NA	NA	NA	NA	NA	NA	NA	NA	NA	NA	NA	FALSE	133_PolII_narrow_peak_3204	16	5.34421	9.68541	7.00633	Intron (ENST00000642319.1/84320, intron 6 of 13)	84320	ACBD6	30819	180382328	180382569	242	TRUE
U004353	chr1	180482725	180482869	144	NA	NA	NA	NA	NA	NA	NA	NA	NA	NA	NA	NA	FALSE	13_PolII_narrow_peak_2898	13	3.85425	6.11617	3.61902	Intron (ENST00000642319.1/84320, intron 3 of 13)	84320	ACBD6	19708	180482726	180482869	144	TRUE	NA	NA	NA	NA	NA	NA	NA	NA	NA	NA	NA	NA	FALSE	NA	NA	NA	NA	NA	NA	NA	NA	NA	NA	NA	NA	FALSE
U004354	chr1	180502070	180503460	1390	WT_PolII_narrow_peak_2948	41	6.15901	21.4875	18.3131	Promoter (<=1kb)	84320	ACBD6	0	180502171	180503389	1219	TRUE	13_PolII_narrow_peak_2899	37	6.42472	20.5179	17.3459	Promoter (<=1kb)	84320	ACBD6	0	180502172	180503304	1133	TRUE	132_PolII_narrow_peak_3004	39	6.11962	20.5243	17.3408	Promoter (<=1kb)	84320	ACBD6	0	180502391	180503391	1001	TRUE	133_PolII_narrow_peak_3205	31	4.85542	13.8494	10.9738	Promoter (<=1kb)	84320	ACBD6	0	180502218	180503429	1212	TRUE
U004355	chr1	180507903	180508253	350	WT_PolII_narrow_peak_2949	21	4.5675	9.83322	7.13028	Promoter (1-2kb)	148756	OVAAL	-1163	180507904	180508217	314	TRUE	NA	NA	NA	NA	NA	NA	NA	NA	NA	NA	NA	NA	FALSE	NA	NA	NA	NA	NA	NA	NA	NA	NA	NA	NA	NA	FALSE	133_PolII_narrow_peak_3206	16	4.2402	7.64562	5.08794	Promoter (1-2kb)	148756	OVAAL	-1127	180508026	180508253	228	TRUE
U004356	chr1	180516054	180516287	233	WT_PolII_narrow_peak_2950	20	6.25337	12.8594	10.0085	Intron (ENST00000673955.1/148756, intron 1 of 2)	148756	OVAAL	6675	180516055	180516244	190	TRUE	13_PolII_narrow_peak_2900	16	5.45872	9.88765	7.14347	Intron (ENST00000673955.1/148756, intron 1 of 2)	148756	OVAAL	6727	180516107	180516255	149	TRUE	132_PolII_narrow_peak_3005	22	8.2815	17.4067	14.3362	Intron (ENST00000673955.1/148756, intron 1 of 2)	148756	OVAAL	6701	180516081	180516287	207	TRUE	133_PolII_narrow_peak_3207	18	6.05173	11.6891	8.90915	Intron (ENST00000673955.1/148756, intron 1 of 2)	148756	OVAAL	6715	180516095	180516287	193	TRUE
U004357	chr1	180522266	180522700	434	WT_PolII_narrow_peak_2951	16	4.83254	8.76227	6.12047	Intron (ENST00000673955.1/148756, intron 1 of 2)	148756	OVAAL	12887	180522267	180522700	434	TRUE	NA	NA	NA	NA	NA	NA	NA	NA	NA	NA	NA	NA	FALSE	NA	NA	NA	NA	NA	NA	NA	NA	NA	NA	NA	NA	FALSE	NA	NA	NA	NA	NA	NA	NA	NA	NA	NA	NA	NA	FALSE
U004358	chr1	180530623	180530822	199	NA	NA	NA	NA	NA	NA	NA	NA	NA	NA	NA	NA	FALSE	NA	NA	NA	NA	NA	NA	NA	NA	NA	NA	NA	NA	FALSE	132_PolII_narrow_peak_3006	9	4.2994	5.85534	3.39854	Intron (ENST00000673955.1/148756, intron 1 of 2)	148756	OVAAL	-16614	180530624	180530822	199	TRUE	NA	NA	NA	NA	NA	NA	NA	NA	NA	NA	NA	NA	FALSE
U004359	chr1	180560312	180560478	166	NA	NA	NA	NA	NA	NA	NA	NA	NA	NA	NA	NA	FALSE	NA	NA	NA	NA	NA	NA	NA	NA	NA	NA	NA	NA	FALSE	NA	NA	NA	NA	NA	NA	NA	NA	NA	NA	NA	NA	FALSE	NA	NA	NA	NA	NA	NA	NA	NA	NA	NA	NA	NA	FALSE
U004360	chr1	180560912	180561149	237	WT_PolII_narrow_peak_2952	12	4.53787	7.02456	4.4967	Promoter (<=1kb)	148756	OVAAL	-369	180560913	180561149	237	TRUE	NA	NA	NA	NA	NA	NA	NA	NA	NA	NA	NA	NA	FALSE	NA	NA	NA	NA	NA	NA	NA	NA	NA	NA	NA	NA	FALSE	NA	NA	NA	NA	NA	NA	NA	NA	NA	NA	NA	NA	FALSE
U004361	chr1	180572168	180572352	184	NA	NA	NA	NA	NA	NA	NA	NA	NA	NA	NA	NA	FALSE	13_PolII_narrow_peak_2901	17	7.49942	13.75	10.8234	Distal Intergenic	148756	OVAAL	10578	180572169	180572352	184	TRUE	132_PolII_narrow_peak_3007	11	5.22263	7.84055	5.23359	Distal Intergenic	148756	OVAAL	10582	180572173	180572331	159	TRUE	133_PolII_narrow_peak_3208	11	4.9834	7.45927	4.91349	Distal Intergenic	148756	OVAAL	10589	180572180	180572352	173	TRUE
U004362	chr1	180631801	180632364	563	WT_PolII_narrow_peak_2953	75	12.668	60.3	56.1452	Promoter (<=1kb)	9213	XPR1	0	180631802	180632364	563	TRUE	13_PolII_narrow_peak_2902	60	12.649	49.8147	45.9013	Promoter (<=1kb)	9213	XPR1	0	180631820	180632327	508	TRUE	132_PolII_narrow_peak_3008	56	11.0593	43.1268	39.3018	Promoter (<=1kb)	9213	XPR1	0	180631843	180632252	410	TRUE	133_PolII_narrow_peak_3209	55	10.2719	40.4323	36.7966	Promoter (<=1kb)	9213	XPR1	0	180631820	180632231	412	TRUE
U004363	chr1	180632490	180632850	360	NA	NA	NA	NA	NA	NA	NA	NA	NA	NA	NA	NA	FALSE	NA	NA	NA	NA	NA	NA	NA	NA	NA	NA	NA	NA	FALSE	132_PolII_narrow_peak_3009	21	4.292	9.21634	6.52323	Promoter (<=1kb)	9213	XPR1	459	180632491	180632850	360	TRUE	133_PolII_narrow_peak_3210	19	3.68253	7.2788	4.74471	Promoter (<=1kb)	9213	XPR1	591	180632623	180632822	200	TRUE
U004364	chr1	180773421	180773844	423	WT_PolII_narrow_peak_2954	11	4.00616	5.87519	3.43378	Intron (ENST00000367590.9/9213, intron 2 of 14)	9213	XPR1	-62808	180773445	180773844	400	TRUE	NA	NA	NA	NA	NA	NA	NA	NA	NA	NA	NA	NA	FALSE	132_PolII_narrow_peak_3010	8	3.45091	4.32673	2.02715	Intron (ENST00000367590.9/9213, intron 2 of 14)	9213	XPR1	-62994	180773422	180773658	237	TRUE	NA	NA	NA	NA	NA	NA	NA	NA	NA	NA	NA	NA	FALSE
U004365	chr1	180827308	180827618	310	NA	NA	NA	NA	NA	NA	NA	NA	NA	NA	NA	NA	FALSE	13_PolII_narrow_peak_2903	10	4.09344	5.77005	3.29967	Intron (ENST00000367590.9/9213, intron 9 of 14)	9213	XPR1	-9034	180827379	180827618	240	TRUE	132_PolII_narrow_peak_3011	13	5.7573	9.33701	6.63701	Intron (ENST00000367590.9/9213, intron 9 of 14)	9213	XPR1	-9196	180827309	180827456	148	TRUE	NA	NA	NA	NA	NA	NA	NA	NA	NA	NA	NA	NA	FALSE
U004366	chr1	180863157	180863541	384	NA	NA	NA	NA	NA	NA	NA	NA	NA	NA	NA	NA	FALSE	NA	NA	NA	NA	NA	NA	NA	NA	NA	NA	NA	NA	FALSE	132_PolII_narrow_peak_3012	13	5.22673	8.46923	5.82256	Promoter (<=1kb)	9213	XPR1	-223	180863164	180863541	378	TRUE	NA	NA	NA	NA	NA	NA	NA	NA	NA	NA	NA	NA	FALSE
U004367	chr1	180882145	180882307	162	WT_PolII_narrow_peak_2955	13	5.04012	8.16009	5.55626	Intron (ENST00000367590.9/9213, intron 14 of 14)	9213	XPR1	18397	180882161	180882307	147	TRUE	NA	NA	NA	NA	NA	NA	NA	NA	NA	NA	NA	NA	FALSE	NA	NA	NA	NA	NA	NA	NA	NA	NA	NA	NA	NA	FALSE	133_PolII_narrow_peak_3211	10	3.63136	5.02276	2.67514	Intron (ENST00000367590.9/9213, intron 14 of 14)	9213	XPR1	18382	180882146	180882298	153	TRUE
U004368	chr1	180923188	180923370	182	WT_PolII_narrow_peak_2956	13	5.17531	8.38429	5.76686	Intron (ENST00000713623.1/57710, intron 3 of 8)	57710	KIAA1614	-4784	180923198	180923363	166	TRUE	13_PolII_narrow_peak_2904	15	5.4696	9.55311	6.82842	Intron (ENST00000713623.1/57710, intron 3 of 8)	57710	KIAA1614	-4778	180923215	180923369	155	TRUE	132_PolII_narrow_peak_3013	15	5.14676	8.99498	6.31488	Intron (ENST00000713623.1/57710, intron 3 of 8)	57710	KIAA1614	-4777	180923189	180923370	182	TRUE	NA	NA	NA	NA	NA	NA	NA	NA	NA	NA	NA	NA	FALSE
U004369	chr1	181021850	181022350	500	NA	NA	NA	NA	NA	NA	NA	NA	NA	NA	NA	NA	FALSE	13_PolII_narrow_peak_2905	18	4.1381	8.00965	5.37629	Promoter (<=1kb)	10228	STX6	560	181021941	181022310	370	TRUE	NA	NA	NA	NA	NA	NA	NA	NA	NA	NA	NA	NA	FALSE	133_PolII_narrow_peak_3212	18	3.59433	6.83405	4.33354	Promoter (<=1kb)	10228	STX6	520	181022122	181022350	229	TRUE
U004370	chr1	181022666	181023025	359	WT_PolII_narrow_peak_2957	46	9.78734	33.7669	30.2416	Promoter (<=1kb)	10228	STX6	0	181022713	181023019	307	TRUE	13_PolII_narrow_peak_2906	34	7.55371	21.9349	18.7181	Promoter (<=1kb)	10228	STX6	0	181022851	181023025	175	TRUE	132_PolII_narrow_peak_3014	45	9.73789	33.0566	29.495	Promoter (<=1kb)	10228	STX6	0	181022667	181023025	359	TRUE	133_PolII_narrow_peak_3213	45	8.58991	30.1958	26.8064	Promoter (<=1kb)	10228	STX6	0	181022670	181023024	355	TRUE
U004371	chr1	181033496	181034294	798	WT_PolII_narrow_peak_2959	18	5.53815	10.7558	8.00565	Promoter (<=1kb)	3140	MR1	0	181033983	181034294	312	TRUE	13_PolII_narrow_peak_2907	14	4.75242	7.98509	5.35314	Promoter (<=1kb)	3140	MR1	0	181033497	181034190	694	TRUE	132_PolII_narrow_peak_3015	21	5.96679	12.72	9.84446	Promoter (<=1kb)	3140	MR1	0	181033961	181034208	248	TRUE	133_PolII_narrow_peak_3214	27	6.69569	16.7409	13.7544	Promoter (<=1kb)	3140	MR1	0	181033561	181034191	631	TRUE
U004372	chr1	181073593	181073961	368	WT_PolII_narrow_peak_2960	14	5.27609	8.88125	6.23251	Distal Intergenic	51278	IER5	-14768	181073681	181073932	252	TRUE	13_PolII_narrow_peak_2908	20	7.31899	14.7767	11.8081	Distal Intergenic	51278	IER5	-14739	181073594	181073961	368	TRUE	132_PolII_narrow_peak_3016	19	7.09323	13.9377	11.0076	Distal Intergenic	51278	IER5	-14759	181073640	181073941	302	TRUE	133_PolII_narrow_peak_3215	28	7.65498	19.2001	16.1275	Distal Intergenic	51278	IER5	-14752	181073601	181073948	348	TRUE
U004373	chr1	181086944	181087391	447	NA	NA	NA	NA	NA	NA	NA	NA	NA	NA	NA	NA	FALSE	13_PolII_narrow_peak_2909	40	4.09296	14.1784	11.2342	Promoter (1-2kb)	51278	IER5	-1423	181086945	181087277	333	TRUE	132_PolII_narrow_peak_3017	39	4.30387	14.6657	11.7041	Promoter (1-2kb)	51278	IER5	-1470	181086945	181087230	286	TRUE	133_PolII_narrow_peak_3216	48	4.35313	17.6007	14.5833	Promoter (1-2kb)	51278	IER5	-1309	181086952	181087391	440	TRUE
U004374	chr1	181088495	181088994	499	WT_PolII_narrow_peak_2961	46	4.84904	18.9614	15.8708	Promoter (<=1kb)	51278	IER5	0	181088528	181088985	458	TRUE	13_PolII_narrow_peak_2910	77	7.23072	41.9755	38.2371	Promoter (<=1kb)	51278	IER5	0	181088528	181088923	396	TRUE	132_PolII_narrow_peak_3018	62	6.53081	31.9683	28.4366	Promoter (<=1kb)	51278	IER5	0	181088528	181088994	467	TRUE	133_PolII_narrow_peak_3217	70	6.05156	33.341	29.8726	Promoter (<=1kb)	51278	IER5	0	181088496	181088897	402	TRUE
U004375	chr1	181089851	181090436	585	WT_PolII_narrow_peak_2962	39	4.14546	14.0869	11.1826	Promoter (1-2kb)	51278	IER5	1289	181089989	181090393	405	TRUE	NA	NA	NA	NA	NA	NA	NA	NA	NA	NA	NA	NA	FALSE	132_PolII_narrow_peak_3019	36	3.74787	11.8001	8.96863	Promoter (1-2kb)	51278	IER5	1152	181089852	181090398	547	TRUE	133_PolII_narrow_peak_3218	39	3.34248	10.937	8.19347	Promoter (1-2kb)	51278	IER5	1296	181089996	181090436	441	TRUE
U004376	chr1	181100582	181100863	281	NA	NA	NA	NA	NA	NA	NA	NA	NA	NA	NA	NA	FALSE	NA	NA	NA	NA	NA	NA	NA	NA	NA	NA	NA	NA	FALSE	NA	NA	NA	NA	NA	NA	NA	NA	NA	NA	NA	NA	FALSE	133_PolII_narrow_peak_3219	29	3.29816	8.56179	5.94663	Distal Intergenic	51278	IER5	12003	181100703	181100863	161	TRUE
U004377	chr1	181105130	181105557	427	WT_PolII_narrow_peak_2963	53	8.52659	34.3782	30.8365	Distal Intergenic	51278	IER5	16488	181105188	181105557	370	TRUE	13_PolII_narrow_peak_2911	58	8.09679	35.7169	32.126	Distal Intergenic	51278	IER5	16526	181105226	181105547	322	TRUE	132_PolII_narrow_peak_3020	51	7.53285	30.323	26.8373	Distal Intergenic	51278	IER5	16431	181105131	181105557	427	TRUE	133_PolII_narrow_peak_3220	61	7.71809	35.978	32.446	Distal Intergenic	51278	IER5	16518	181105218	181105555	338	TRUE
U004378	chr1	181112403	181113282	879	WT_PolII_narrow_peak_2964	65	8.60694	41.2017	37.4892	Distal Intergenic	51278	IER5	23705	181112405	181112975	571	TRUE	13_PolII_narrow_peak_2912	74	9.60934	49.8476	45.9336	Distal Intergenic	51278	IER5	23779	181112479	181113282	804	TRUE	132_PolII_narrow_peak_3021	79	10.2487	55.1419	51.0241	Distal Intergenic	51278	IER5	23705	181112405	181113226	822	TRUE	133_PolII_narrow_peak_3221	81	8.94036	51.3706	47.4978	Distal Intergenic	51278	IER5	23704	181112404	181113223	820	TRUE
U004379	chr1	181117502	181118112	610	WT_PolII_narrow_peak_2965	56	6.60236	29.5472	26.134	Distal Intergenic	51278	IER5	28873	181117573	181118059	487	TRUE	13_PolII_narrow_peak_2913	42	5.12332	18.5531	15.4462	Distal Intergenic	51278	IER5	28803	181117503	181118056	554	TRUE	132_PolII_narrow_peak_3022	51	5.70323	24.0698	20.7701	Distal Intergenic	51278	IER5	28873	181117573	181118070	498	TRUE	133_PolII_narrow_peak_3222	44	4.82282	18.1789	15.141	Distal Intergenic	51278	IER5	28826	181117526	181118112	587	TRUE
U004380	chr1	181119224	181119757	533	WT_PolII_narrow_peak_2966	48	6.64138	26.0654	22.7505	Distal Intergenic	51278	IER5	30525	181119225	181119660	436	TRUE	13_PolII_narrow_peak_2914	41	6.19216	21.5869	18.3812	Distal Intergenic	51278	IER5	30567	181119267	181119757	491	TRUE	132_PolII_narrow_peak_3023	57	7.73796	34.01	30.4221	Distal Intergenic	51278	IER5	30592	181119292	181119647	356	TRUE	133_PolII_narrow_peak_3223	43	5.78555	21.1497	18.0144	Distal Intergenic	51278	IER5	30589	181119289	181119569	281	TRUE
U004381	chr1	181126759	181127544	785	WT_PolII_narrow_peak_2967	46	8.68501	30.9907	27.5389	Distal Intergenic	51278	IER5	38266	181126966	181127493	528	TRUE	13_PolII_narrow_peak_2915	69	11.3513	52.3646	48.3961	Distal Intergenic	51278	IER5	38266	181126966	181127452	487	TRUE	132_PolII_narrow_peak_3024	65	10.7344	47.9664	44.0216	Distal Intergenic	51278	IER5	38126	181126826	181127544	719	TRUE	133_PolII_narrow_peak_3224	75	10.1686	52.3997	48.5055	Distal Intergenic	51278	IER5	38165	181126865	181127506	642	TRUE
U004382	chr1	181127831	181128210	379	WT_PolII_narrow_peak_2968	18	3.54423	6.72187	4.21464	Distal Intergenic	51278	IER5	39158	181127858	181128161	304	TRUE	13_PolII_narrow_peak_2916	21	3.60852	7.5965	4.98901	Distal Intergenic	51278	IER5	39237	181127937	181128137	201	TRUE	132_PolII_narrow_peak_3025	24	4.15665	9.77063	7.0447	Distal Intergenic	51278	IER5	39344	181128044	181128210	167	TRUE	133_PolII_narrow_peak_3225	27	3.83847	9.74159	7.05942	Distal Intergenic	51278	IER5	39132	181127832	181128008	177	TRUE
U004383	chr1	181134735	181135047	312	WT_PolII_narrow_peak_2969	21	5.03805	10.846	8.0912	Distal Intergenic	101928973	LINC01732	-39516	181134778	181134968	191	TRUE	NA	NA	NA	NA	NA	NA	NA	NA	NA	NA	NA	NA	FALSE	132_PolII_narrow_peak_3026	26	5.80235	14.3707	11.4217	Distal Intergenic	101928973	LINC01732	-39437	181134736	181135047	312	TRUE	NA	NA	NA	NA	NA	NA	NA	NA	NA	NA	NA	NA	FALSE
U004384	chr1	181135187	181135343	156	NA	NA	NA	NA	NA	NA	NA	NA	NA	NA	NA	NA	FALSE	NA	NA	NA	NA	NA	NA	NA	NA	NA	NA	NA	NA	FALSE	NA	NA	NA	NA	NA	NA	NA	NA	NA	NA	NA	NA	FALSE	NA	NA	NA	NA	NA	NA	NA	NA	NA	NA	NA	NA	FALSE
U004385	chr1	181135650	181135833	183	NA	NA	NA	NA	NA	NA	NA	NA	NA	NA	NA	NA	FALSE	13_PolII_narrow_peak_2917	17	3.48462	6.35544	3.84003	Distal Intergenic	101928973	LINC01732	-38651	181135651	181135833	183	TRUE	NA	NA	NA	NA	NA	NA	NA	NA	NA	NA	NA	NA	FALSE	NA	NA	NA	NA	NA	NA	NA	NA	NA	NA	NA	NA	FALSE
U004386	chr1	181135947	181136156	209	NA	NA	NA	NA	NA	NA	NA	NA	NA	NA	NA	NA	FALSE	NA	NA	NA	NA	NA	NA	NA	NA	NA	NA	NA	NA	FALSE	NA	NA	NA	NA	NA	NA	NA	NA	NA	NA	NA	NA	FALSE	133_PolII_narrow_peak_3226	20	3.7896	7.78035	5.21418	Distal Intergenic	101928973	LINC01732	-38328	181135948	181136156	209	TRUE
U004387	chr1	181139665	181140147	482	NA	NA	NA	NA	NA	NA	NA	NA	NA	NA	NA	NA	FALSE	13_PolII_narrow_peak_2918	18	3.10931	5.71765	3.2516	Distal Intergenic	101928973	LINC01732	-34661	181139666	181139823	158	TRUE	132_PolII_narrow_peak_3027	17	3.22743	5.78575	3.33451	Distal Intergenic	101928973	LINC01732	-34337	181139863	181140147	285	TRUE	133_PolII_narrow_peak_3227	21	3.63089	7.65175	5.09377	Distal Intergenic	101928973	LINC01732	-34359	181139712	181140125	414	TRUE
U004388	chr1	181141642	181141914	272	NA	NA	NA	NA	NA	NA	NA	NA	NA	NA	NA	NA	FALSE	13_PolII_narrow_peak_2919	28	5.88531	15.3622	12.3704	Distal Intergenic	101928973	LINC01732	-32606	181141643	181141878	236	TRUE	132_PolII_narrow_peak_3028	17	4.17173	7.79545	5.19144	Distal Intergenic	101928973	LINC01732	-32596	181141723	181141888	166	TRUE	133_PolII_narrow_peak_3228	22	4.67451	10.3919	7.67479	Distal Intergenic	101928973	LINC01732	-32570	181141752	181141914	163	TRUE
U004389	chr1	181166524	181166809	285	NA	NA	NA	NA	NA	NA	NA	NA	NA	NA	NA	NA	FALSE	13_PolII_narrow_peak_2920	9	4.17853	5.66664	3.20426	Distal Intergenic	101928973	LINC01732	-7675	181166621	181166809	189	TRUE	132_PolII_narrow_peak_3029	12	5.37726	8.39377	5.75157	Distal Intergenic	101928973	LINC01732	-7794	181166525	181166690	166	TRUE	NA	NA	NA	NA	NA	NA	NA	NA	NA	NA	NA	NA	FALSE
U004390	chr1	181250997	181251659	662	WT_PolII_narrow_peak_2970	68	17.2642	66.6273	62.3326	Distal Intergenic	100287948	LINC01699	14621	181251009	181251659	651	TRUE	13_PolII_narrow_peak_2921	85	16.8543	79.4224	74.902	Distal Intergenic	100287948	LINC01699	14821	181251209	181251640	432	TRUE	132_PolII_narrow_peak_3030	53	12.4541	44.5313	40.671	Distal Intergenic	100287948	LINC01699	14677	181251065	181251617	553	TRUE	133_PolII_narrow_peak_3229	95	16.541	86.6289	82.0726	Distal Intergenic	100287948	LINC01699	14787	181251175	181251626	452	TRUE
U004391	chr1	181255647	181255809	162	NA	NA	NA	NA	NA	NA	NA	NA	NA	NA	NA	NA	FALSE	13_PolII_narrow_peak_2922	18	3.95709	7.62644	5.01703	Distal Intergenic	100287948	LINC01699	19262	181255650	181255809	160	TRUE	NA	NA	NA	NA	NA	NA	NA	NA	NA	NA	NA	NA	FALSE	133_PolII_narrow_peak_3230	27	4.88253	12.5553	9.73563	Distal Intergenic	100287948	LINC01699	19260	181255648	181255792	145	TRUE
U004392	chr1	181469655	181470129	474	WT_PolII_narrow_peak_2971	18	8.5905	15.9995	13.0174	Intron (ENST00000524607.6/777, intron 2 of 11)	777	CACNA1E	-12847	181469668	181470007	340	TRUE	13_PolII_narrow_peak_2923	13	6.37186	10.3303	7.56359	Intron (ENST00000524607.6/777, intron 2 of 11)	777	CACNA1E	-12815	181469802	181470039	238	TRUE	132_PolII_narrow_peak_3031	21	8.76748	17.7439	14.6607	Intron (ENST00000524607.6/777, intron 2 of 11)	777	CACNA1E	-12725	181469656	181470129	474	TRUE	133_PolII_narrow_peak_3231	16	7.05981	12.6011	9.77933	Intron (ENST00000524607.6/777, intron 2 of 11)	777	CACNA1E	-12844	181469850	181470010	161	TRUE
U004393	chr1	182029455	182030010	555	WT_PolII_narrow_peak_2972	13	6.70521	10.8679	8.11104	Distal Intergenic	127665	ZNF648	31875	182029608	182029837	230	TRUE	13_PolII_narrow_peak_2924	21	8.25137	16.8637	13.8159	Distal Intergenic	127665	ZNF648	31702	182029505	182030010	506	TRUE	132_PolII_narrow_peak_3032	43	13.5983	39.9992	36.2533	Distal Intergenic	127665	ZNF648	31702	182029606	182030010	405	TRUE	133_PolII_narrow_peak_3232	21	7.77656	16.0405	13.0795	Distal Intergenic	127665	ZNF648	31703	182029615	182030009	395	TRUE
U004394	chr1	182084923	182085065	142	NA	NA	NA	NA	NA	NA	NA	NA	NA	NA	NA	NA	FALSE	13_PolII_narrow_peak_2925	9	4.52251	6.20361	3.69999	Distal Intergenic	127665	ZNF648	-15671	182084924	182085065	142	TRUE	NA	NA	NA	NA	NA	NA	NA	NA	NA	NA	NA	NA	FALSE	NA	NA	NA	NA	NA	NA	NA	NA	NA	NA	NA	NA	FALSE
U004395	chr1	182087982	182088258	276	WT_PolII_narrow_peak_2973	8	4.08258	5.30061	2.91197	Intron (ENST00000428646.1/ENST00000428646.1, intron 1 of 2)	127665	ZNF648	-18730	182087983	182088142	160	TRUE	NA	NA	NA	NA	NA	NA	NA	NA	NA	NA	NA	NA	FALSE	132_PolII_narrow_peak_3033	12	4.9712	7.73647	5.13629	Intron (ENST00000428646.1/ENST00000428646.1, intron 1 of 2)	127665	ZNF648	-18813	182088066	182088229	164	TRUE	NA	NA	NA	NA	NA	NA	NA	NA	NA	NA	NA	NA	FALSE
U004396	chr1	182120397	182121079	682	WT_PolII_narrow_peak_2974	13	6.4354	10.4327	7.69881	Exon (ENST00000653755.1/400799, exon 5 of 5)	127665	ZNF648	-51288	182120541	182121079	539	TRUE	13_PolII_narrow_peak_2926	16	7.83715	13.8759	10.9441	Exon (ENST00000653755.1/400799, exon 5 of 5)	127665	ZNF648	-51402	182120655	182120854	200	TRUE	132_PolII_narrow_peak_3034	15	7.16134	12.3618	9.50294	Exon (ENST00000653755.1/400799, exon 5 of 5)	127665	ZNF648	-51251	182120504	182120874	371	TRUE	133_PolII_narrow_peak_3233	14	5.92363	9.95864	7.26526	Exon (ENST00000653755.1/400799, exon 5 of 5)	127665	ZNF648	-51145	182120398	182121018	621	TRUE
U004397	chr1	182144030	182144177	147	NA	NA	NA	NA	NA	NA	NA	NA	NA	NA	NA	NA	FALSE	NA	NA	NA	NA	NA	NA	NA	NA	NA	NA	NA	NA	FALSE	NA	NA	NA	NA	NA	NA	NA	NA	NA	NA	NA	NA	FALSE	NA	NA	NA	NA	NA	NA	NA	NA	NA	NA	NA	NA	FALSE
U004398	chr1	182168504	182169018	514	NA	NA	NA	NA	NA	NA	NA	NA	NA	NA	NA	NA	FALSE	NA	NA	NA	NA	NA	NA	NA	NA	NA	NA	NA	NA	FALSE	132_PolII_narrow_peak_3035	13	5.50198	8.92117	6.24548	Intron (ENST00000663078.1/400799, intron 2 of 4)	400799	LINC01344	75391	182168649	182169008	360	TRUE	NA	NA	NA	NA	NA	NA	NA	NA	NA	NA	NA	NA	FALSE
U004399	chr1	182175410	182175772	362	NA	NA	NA	NA	NA	NA	NA	NA	NA	NA	NA	NA	FALSE	13_PolII_narrow_peak_2927	15	5.84746	10.1945	7.43457	Intron (ENST00000663078.1/400799, intron 2 of 4)	400799	LINC01344	68627	182175411	182175772	362	TRUE	132_PolII_narrow_peak_3036	21	8.86717	17.9125	14.8229	Intron (ENST00000663078.1/400799, intron 2 of 4)	400799	LINC01344	68743	182175425	182175656	232	TRUE	133_PolII_narrow_peak_3234	28	9.6839	23.0868	19.8929	Intron (ENST00000663078.1/400799, intron 2 of 4)	400799	LINC01344	68816	182175425	182175583	159	TRUE
U004400	chr1	182181031	182181556	525	WT_PolII_narrow_peak_2975	17	4.83743	9.09644	6.43571	Intron (ENST00000663078.1/400799, intron 2 of 4)	400799	LINC01344	62860	182181298	182181539	242	TRUE	13_PolII_narrow_peak_2928	27	6.61246	16.5634	13.5265	Intron (ENST00000663078.1/400799, intron 2 of 4)	400799	LINC01344	62876	182181322	182181523	202	TRUE	132_PolII_narrow_peak_3037	26	5.31868	13.2618	10.3615	Intron (ENST00000663078.1/400799, intron 2 of 4)	400799	LINC01344	62843	182181032	182181556	525	TRUE	133_PolII_narrow_peak_3235	25	5.66571	13.6734	10.8051	Intron (ENST00000663078.1/400799, intron 2 of 4)	400799	LINC01344	62906	182181074	182181493	420	TRUE
U004401	chr1	182185787	182186869	1082	WT_PolII_narrow_peak_2976	53	10.1973	39.0107	35.3523	Intron (ENST00000663078.1/400799, intron 2 of 4)	400799	LINC01344	57671	182185981	182186728	748	TRUE	13_PolII_narrow_peak_2929	73	14.0776	62.7924	58.6086	Intron (ENST00000663078.1/400799, intron 2 of 4)	400799	LINC01344	57671	182186234	182186728	495	TRUE	132_PolII_narrow_peak_3038	53	9.36263	36.7663	33.1052	Intron (ENST00000663078.1/400799, intron 2 of 4)	400799	LINC01344	57530	182185814	182186869	1056	TRUE	133_PolII_narrow_peak_3236	74	12.5207	59.1741	55.1425	Intron (ENST00000663078.1/400799, intron 2 of 4)	400799	LINC01344	57691	182185795	182186708	914	TRUE
U004402	chr1	182290048	182290512	464	NA	NA	NA	NA	NA	NA	NA	NA	NA	NA	NA	NA	FALSE	13_PolII_narrow_peak_2930	11	5.01424	7.50848	4.90939	Promoter (2-3kb)	400799	LINC01344	2871	182290144	182290474	331	TRUE	132_PolII_narrow_peak_3039	20	7.39241	14.9051	11.9338	Promoter (2-3kb)	400799	LINC01344	2833	182290049	182290512	464	TRUE	133_PolII_narrow_peak_3237	20	7.26359	14.6796	11.7704	Promoter (2-3kb)	400799	LINC01344	2872	182290173	182290473	301	TRUE
U004403	chr1	182330422	182330592	170	NA	NA	NA	NA	NA	NA	NA	NA	NA	NA	NA	NA	FALSE	NA	NA	NA	NA	NA	NA	NA	NA	NA	NA	NA	NA	FALSE	132_PolII_narrow_peak_3040	12	6.16204	9.65293	6.93329	Promoter (1-2kb)	400799	LINC01344	-1210	182330423	182330592	170	TRUE	NA	NA	NA	NA	NA	NA	NA	NA	NA	NA	NA	NA	FALSE
U004404	chr1	182377196	182377544	348	NA	NA	NA	NA	NA	NA	NA	NA	NA	NA	NA	NA	FALSE	NA	NA	NA	NA	NA	NA	NA	NA	NA	NA	NA	NA	FALSE	132_PolII_narrow_peak_3041	10	4.67267	6.68955	4.1645	Distal Intergenic	2752	GLUL	8395	182377197	182377544	348	TRUE	NA	NA	NA	NA	NA	NA	NA	NA	NA	NA	NA	NA	FALSE
U004405	chr1	182397873	182398273	400	NA	NA	NA	NA	NA	NA	NA	NA	NA	NA	NA	NA	FALSE	13_PolII_narrow_peak_2931	14	5.42645	9.13399	6.43242	Promoter (2-3kb)	127670	TEDDM1	2469	182397922	182398198	277	TRUE	132_PolII_narrow_peak_3042	15	5.39138	9.41882	6.71388	Promoter (2-3kb)	127670	TEDDM1	2454	182397921	182398213	293	TRUE	133_PolII_narrow_peak_3238	18	5.8461	11.3192	8.55635	Promoter (2-3kb)	127670	TEDDM1	2394	182397874	182398273	400	TRUE
U004406	chr1	182446273	182446429	156	NA	NA	NA	NA	NA	NA	NA	NA	NA	NA	NA	NA	FALSE	NA	NA	NA	NA	NA	NA	NA	NA	NA	NA	NA	NA	FALSE	132_PolII_narrow_peak_3043	11	5.68804	8.58136	5.92562	Promoter (1-2kb)	353299	RGSL1	-1459	182446274	182446427	154	TRUE	NA	NA	NA	NA	NA	NA	NA	NA	NA	NA	NA	NA	FALSE
U004407	chr1	182588705	182589239	534	WT_PolII_narrow_peak_2977	22	8.68874	18.1125	15.0519	Promoter (<=1kb)	6041	RNASEL	17	182588799	182589239	441	TRUE	13_PolII_narrow_peak_2932	17	6.78677	12.5594	9.68453	Promoter (<=1kb)	6041	RNASEL	37	182588712	182589219	508	TRUE	132_PolII_narrow_peak_3044	15	5.76104	10.0488	7.30763	Promoter (<=1kb)	6041	RNASEL	34	182588935	182589222	288	TRUE	133_PolII_narrow_peak_3239	17	5.42324	10.1818	7.4755	Promoter (<=1kb)	6041	RNASEL	34	182588858	182589222	365	TRUE
U004408	chr1	182604204	182604741	537	WT_PolII_narrow_peak_2978	34	9.96991	27.0812	23.7372	Promoter (<=1kb)	6004	RGS16	0	182604287	182604529	243	TRUE	13_PolII_narrow_peak_2933	30	7.7299	20.3423	17.176	Promoter (<=1kb)	6004	RGS16	0	182604295	182604510	216	TRUE	132_PolII_narrow_peak_3045	26	7.1319	17.1878	14.1254	Promoter (<=1kb)	6004	RGS16	0	182604302	182604741	440	TRUE	133_PolII_narrow_peak_3240	38	8.7894	26.8516	23.551	Promoter (<=1kb)	6004	RGS16	0	182604272	182604525	254	TRUE
U004409	chr1	182616188	182616561	373	WT_PolII_narrow_peak_2979	12	3.42687	5.1125	2.73987	Promoter (<=1kb)	284648	LINC01686	935	182616189	182616513	325	TRUE	NA	NA	NA	NA	NA	NA	NA	NA	NA	NA	NA	NA	FALSE	NA	NA	NA	NA	NA	NA	NA	NA	NA	NA	NA	NA	FALSE	NA	NA	NA	NA	NA	NA	NA	NA	NA	NA	NA	NA	FALSE
U004410	chr1	182617608	182618177	569	WT_PolII_narrow_peak_2980	19	5.32302	10.7133	7.96512	Promoter (2-3kb)	284648	LINC01686	2475	182617729	182617941	213	TRUE	13_PolII_narrow_peak_2934	29	6.16711	16.4316	13.3995	Promoter (2-3kb)	284648	LINC01686	2397	182617651	182617991	341	TRUE	132_PolII_narrow_peak_3046	29	7.3493	19.0518	15.9203	Promoter (2-3kb)	284648	LINC01686	2479	182617733	182618169	437	TRUE	133_PolII_narrow_peak_3241	28	5.59568	14.6763	11.7672	Promoter (2-3kb)	284648	LINC01686	2355	182617609	182618169	561	TRUE
U004411	chr1	182680971	182681330	359	NA	NA	NA	NA	NA	NA	NA	NA	NA	NA	NA	NA	FALSE	13_PolII_narrow_peak_2935	17	6.28876	11.7099	8.87466	Intron (ENST00000515211.2/85397, intron 1 of 7)	85397	RGS8	3257	182681009	182681330	322	TRUE	NA	NA	NA	NA	NA	NA	NA	NA	NA	NA	NA	NA	FALSE	133_PolII_narrow_peak_3242	14	5.2007	8.75383	6.12749	Intron (ENST00000515211.2/85397, intron 1 of 7)	85397	RGS8	3341	182680972	182681246	275	TRUE
U004412	chr1	182789360	182790002	642	WT_PolII_narrow_peak_2981	21	6.57959	13.8844	10.9883	Promoter (<=1kb)	80896	NPL	0	182789706	182789993	288	TRUE	NA	NA	NA	NA	NA	NA	NA	NA	NA	NA	NA	NA	FALSE	132_PolII_narrow_peak_3047	20	5.29077	11.01	8.21743	Promoter (<=1kb)	80896	NPL	0	182789361	182789994	634	TRUE	133_PolII_narrow_peak_3243	20	5.21992	10.8682	8.1278	Promoter (<=1kb)	80896	NPL	0	182789620	182790002	383	TRUE
U004413	chr1	182803762	182804182	420	WT_PolII_narrow_peak_2982	10	4.37116	6.2125	3.74575	5' UTR	80896	NPL	9413	182803763	182804075	313	TRUE	NA	NA	NA	NA	NA	NA	NA	NA	NA	NA	NA	NA	FALSE	132_PolII_narrow_peak_3048	11	4.52774	6.72789	4.20013	Intron (ENST00000488424.5/80896, intron 4 of 12)	80896	NPL	9528	182803878	182804022	145	TRUE	NA	NA	NA	NA	NA	NA	NA	NA	NA	NA	NA	NA	FALSE
U004414	chr1	182838984	182840265	1281	WT_PolII_narrow_peak_2983	36	6.86475	21.2214	18.0558	Promoter (<=1kb)	1660	DHX9	0	182839092	182839643	552	TRUE	13_PolII_narrow_peak_2936	37	6.78618	21.4784	18.2758	Promoter (<=1kb)	1660	DHX9	0	182838985	182840146	1162	TRUE	132_PolII_narrow_peak_3049	37	6.95417	21.9139	18.683	Promoter (<=1kb)	1660	DHX9	0	182839098	182839537	440	TRUE	133_PolII_narrow_peak_3244	44	7.2776	26.1196	22.8392	Promoter (<=1kb)	1660	DHX9	0	182839126	182839708	583	TRUE
U004415	chr1	182893239	182893774	535	WT_PolII_narrow_peak_2985	47	5.13679	20.4102	17.271	Distal Intergenic	1660	DHX9	11969	182893254	182893774	521	TRUE	13_PolII_narrow_peak_2937	31	4.48191	12.7769	9.89236	Distal Intergenic	1660	DHX9	12132	182893417	182893747	331	TRUE	132_PolII_narrow_peak_3051	39	4.60062	15.7164	12.7122	Distal Intergenic	1660	DHX9	12159	182893444	182893747	304	TRUE	133_PolII_narrow_peak_3245	36	4.43084	14.1845	11.2953	Distal Intergenic	1660	DHX9	11955	182893240	182893765	526	TRUE
U004416	chr1	182962573	182963213	640	WT_PolII_narrow_peak_2986	20	6.39147	13.1145	10.2523	Distal Intergenic	81626	SHCBP1L	-9143	182962668	182963127	460	TRUE	13_PolII_narrow_peak_2938	25	7.83768	18.0836	14.9925	Distal Intergenic	81626	SHCBP1L	-9064	182962589	182962986	398	TRUE	132_PolII_narrow_peak_3052	35	10.6168	28.952	25.5052	Distal Intergenic	81626	SHCBP1L	-9174	182962699	182963006	308	TRUE	133_PolII_narrow_peak_3246	29	7.90455	20.204	17.0985	Distal Intergenic	81626	SHCBP1L	-9138	182962663	182963000	338	TRUE
U004417	chr1	182968246	182968703	457	NA	NA	NA	NA	NA	NA	NA	NA	NA	NA	NA	NA	FALSE	13_PolII_narrow_peak_2939	12	4.51977	6.99452	4.43005	Distal Intergenic	81626	SHCBP1L	-14930	182968455	182968596	142	TRUE	132_PolII_narrow_peak_3053	15	4.99932	8.73643	6.07122	Distal Intergenic	81626	SHCBP1L	-14982	182968507	182968703	197	TRUE	133_PolII_narrow_peak_3247	13	4.77401	7.71457	5.15265	Distal Intergenic	81626	SHCBP1L	-14975	182968500	182968694	195	TRUE
U004418	chr1	182974749	182975214	465	WT_PolII_narrow_peak_2987	17	6.14317	11.4579	8.67253	Distal Intergenic	81626	SHCBP1L	-21225	182974750	182975214	465	TRUE	NA	NA	NA	NA	NA	NA	NA	NA	NA	NA	NA	NA	FALSE	NA	NA	NA	NA	NA	NA	NA	NA	NA	NA	NA	NA	FALSE	NA	NA	NA	NA	NA	NA	NA	NA	NA	NA	NA	NA	FALSE
U004419	chr1	183022298	183022750	452	WT_PolII_narrow_peak_2988	41	5.48233	19.3792	16.274	Promoter (<=1kb)	3915	LAMC1	-670	183022328	183022750	423	TRUE	13_PolII_narrow_peak_2940	39	6.0728	20.3882	17.2204	Promoter (<=1kb)	3915	LAMC1	-670	183022324	183022750	427	TRUE	132_PolII_narrow_peak_3054	37	4.93052	16.1416	13.1203	Promoter (<=1kb)	3915	LAMC1	-705	183022299	183022715	417	TRUE	133_PolII_narrow_peak_3248	46	6.45537	24.5731	21.336	Promoter (<=1kb)	3915	LAMC1	-670	183022325	183022750	426	TRUE
U004420	chr1	183023226	183023403	177	NA	NA	NA	NA	NA	NA	NA	NA	NA	NA	NA	NA	FALSE	13_PolII_narrow_peak_2941	21	3.30839	6.83916	4.28535	Promoter (<=1kb)	3915	LAMC1	-48	183023227	183023372	146	TRUE	132_PolII_narrow_peak_3055	32	4.22379	12.3012	9.44526	Promoter (<=1kb)	3915	LAMC1	-23	183023227	183023397	171	TRUE	133_PolII_narrow_peak_3249	35	4.85254	15.2076	12.2781	Promoter (<=1kb)	3915	LAMC1	-23	183023227	183023397	171	TRUE
U004421	chr1	183023843	183023988	145	NA	NA	NA	NA	NA	NA	NA	NA	NA	NA	NA	NA	FALSE	NA	NA	NA	NA	NA	NA	NA	NA	NA	NA	NA	NA	FALSE	132_PolII_narrow_peak_3056	21	2.82095	5.54072	3.11621	Promoter (<=1kb)	3915	LAMC1	424	183023844	183023988	145	TRUE	NA	NA	NA	NA	NA	NA	NA	NA	NA	NA	NA	NA	FALSE
U004422	chr1	183029608	183029978	370	NA	NA	NA	NA	NA	NA	NA	NA	NA	NA	NA	NA	FALSE	13_PolII_narrow_peak_2942	22	5.19134	11.5227	8.69614	Intron (ENST00000258341.5/3915, intron 1 of 27)	3915	LAMC1	6189	183029609	183029914	306	TRUE	NA	NA	NA	NA	NA	NA	NA	NA	NA	NA	NA	NA	FALSE	133_PolII_narrow_peak_3250	24	5.14596	12.1374	9.33606	Intron (ENST00000258341.5/3915, intron 1 of 27)	3915	LAMC1	6297	183029717	183029914	198	TRUE
U004423	chr1	183060296	183060932	636	WT_PolII_narrow_peak_2989	61	9.92626	43.1089	39.3501	Intron (ENST00000258341.5/3915, intron 1 of 27)	3915	LAMC1	-35613	183060307	183060931	625	TRUE	13_PolII_narrow_peak_2943	48	8.55801	31.7449	28.2528	Intron (ENST00000258341.5/3915, intron 1 of 27)	3915	LAMC1	-35643	183060297	183060901	605	TRUE	132_PolII_narrow_peak_3057	42	7.94094	26.9208	23.5338	Intron (ENST00000258341.5/3915, intron 1 of 27)	3915	LAMC1	-35612	183060311	183060932	622	TRUE	133_PolII_narrow_peak_3251	56	9.32235	38.3879	34.7992	Intron (ENST00000258341.5/3915, intron 1 of 27)	3915	LAMC1	-35644	183060311	183060900	590	TRUE
U004424	chr1	183069904	183070263	359	WT_PolII_narrow_peak_2990	12	3.82976	5.82417	3.38681	Intron (ENST00000258341.5/3915, intron 1 of 27)	3915	LAMC1	-26356	183069969	183070188	220	TRUE	13_PolII_narrow_peak_2944	18	5.40797	10.514	7.73772	Intron (ENST00000258341.5/3915, intron 1 of 27)	3915	LAMC1	-26338	183070045	183070206	162	TRUE	132_PolII_narrow_peak_3058	18	5.93669	11.4827	8.66688	Intron (ENST00000258341.5/3915, intron 1 of 27)	3915	LAMC1	-26281	183069905	183070263	359	TRUE	133_PolII_narrow_peak_3252	17	5.72064	10.7157	7.98279	Intron (ENST00000258341.5/3915, intron 1 of 27)	3915	LAMC1	-26359	183070028	183070185	158	TRUE
U004425	chr1	183079734	183080073	339	WT_PolII_narrow_peak_2991	33	8.16601	22.7969	19.5809	Intron (ENST00000258341.5/3915, intron 1 of 27)	3915	LAMC1	-16479	183079866	183080065	200	TRUE	13_PolII_narrow_peak_2945	25	6.23288	14.8963	11.9228	Intron (ENST00000258341.5/3915, intron 1 of 27)	3915	LAMC1	-16517	183079794	183080027	234	TRUE	NA	NA	NA	NA	NA	NA	NA	NA	NA	NA	NA	NA	FALSE	NA	NA	NA	NA	NA	NA	NA	NA	NA	NA	NA	NA	FALSE
U004426	chr1	183080417	183080772	355	WT_PolII_narrow_peak_2992	15	3.6519	6.22889	3.761	Intron (ENST00000258341.5/3915, intron 1 of 27)	3915	LAMC1	-15884	183080484	183080660	177	TRUE	NA	NA	NA	NA	NA	NA	NA	NA	NA	NA	NA	NA	FALSE	NA	NA	NA	NA	NA	NA	NA	NA	NA	NA	NA	NA	FALSE	133_PolII_narrow_peak_3253	23	5.56466	12.685	9.85956	Intron (ENST00000258341.5/3915, intron 1 of 27)	3915	LAMC1	-15772	183080418	183080772	355	TRUE
U004427	chr1	183086925	183087269	344	WT_PolII_narrow_peak_2993	13	3.49021	5.45005	3.04886	Intron (ENST00000258341.5/3915, intron 1 of 27)	3915	LAMC1	-9280	183086926	183087264	339	TRUE	NA	NA	NA	NA	NA	NA	NA	NA	NA	NA	NA	NA	FALSE	132_PolII_narrow_peak_3059	20	5.64162	11.6999	8.87331	Intron (ENST00000258341.5/3915, intron 1 of 27)	3915	LAMC1	-9297	183087048	183087247	200	TRUE	133_PolII_narrow_peak_3254	16	4.4469	8.04191	5.45698	Intron (ENST00000258341.5/3915, intron 1 of 27)	3915	LAMC1	-9285	183087094	183087259	166	TRUE
U004428	chr1	183093928	183094503	575	WT_PolII_narrow_peak_2994	31	7.11526	19.4908	16.3817	Promoter (2-3kb)	3915	LAMC1	-2041	183093929	183094503	575	TRUE	13_PolII_narrow_peak_2946	16	5.02911	9.12095	6.42009	Promoter (2-3kb)	3915	LAMC1	-2200	183094121	183094344	224	TRUE	132_PolII_narrow_peak_3060	33	9.06535	24.689	21.3698	Promoter (2-3kb)	3915	LAMC1	-2136	183094013	183094408	396	TRUE	133_PolII_narrow_peak_3255	17	5.03578	9.46945	6.8015	Promoter (2-3kb)	3915	LAMC1	-2235	183094157	183094309	153	TRUE
U004429	chr1	183139543	183140117	574	WT_PolII_narrow_peak_2995	12	3.87114	5.89593	3.45305	Promoter (1-2kb)	110841583	LAMC1-AS1	1343	183139573	183139939	367	TRUE	13_PolII_narrow_peak_2947	22	6.40607	13.9809	11.0447	Promoter (1-2kb)	110841583	LAMC1-AS1	1314	183139767	183139968	202	TRUE	NA	NA	NA	NA	NA	NA	NA	NA	NA	NA	NA	NA	FALSE	133_PolII_narrow_peak_3256	18	5.15624	10.0395	7.34056	Promoter (1-2kb)	110841583	LAMC1-AS1	1261	183139809	183140021	213	TRUE
U004430	chr1	183159926	183160374	448	WT_PolII_narrow_peak_2996	58	6.47486	29.9631	26.5384	Distal Intergenic	110841583	LAMC1-AS1	-18699	183159981	183160306	326	TRUE	13_PolII_narrow_peak_2948	68	7.90466	40.2586	36.5602	Distal Intergenic	110841583	LAMC1-AS1	-18720	183160002	183160348	347	TRUE	132_PolII_narrow_peak_3061	64	8.24516	39.4007	35.6709	Distal Intergenic	110841583	LAMC1-AS1	-18767	183160049	183160365	317	TRUE	133_PolII_narrow_peak_3257	71	7.65423	40.8124	37.1683	Distal Intergenic	110841583	LAMC1-AS1	-18645	183159927	183160374	448	TRUE
U004431	chr1	183163230	183163841	611	WT_PolII_narrow_peak_2997	59	6.70745	31.3038	27.8432	Distal Intergenic	110841583	LAMC1-AS1	-21949	183163231	183163761	531	TRUE	13_PolII_narrow_peak_2949	68	8.17342	41.27	37.5481	Distal Intergenic	110841583	LAMC1-AS1	-22069	183163351	183163750	400	TRUE	132_PolII_narrow_peak_3062	45	5.78843	21.966	18.7332	Distal Intergenic	110841583	LAMC1-AS1	-22128	183163410	183163841	432	TRUE	133_PolII_narrow_peak_3258	63	6.65245	32.9115	29.4536	Distal Intergenic	110841583	LAMC1-AS1	-22083	183163365	183163729	365	TRUE
U004432	chr1	183164372	183164608	236	WT_PolII_narrow_peak_2998	28	3.29811	8.34269	5.72782	Distal Intergenic	3918	LAMC2	-21630	183164373	183164608	236	TRUE	NA	NA	NA	NA	NA	NA	NA	NA	NA	NA	NA	NA	FALSE	NA	NA	NA	NA	NA	NA	NA	NA	NA	NA	NA	NA	FALSE	NA	NA	NA	NA	NA	NA	NA	NA	NA	NA	NA	NA	FALSE
U004433	chr1	183178661	183178885	224	NA	NA	NA	NA	NA	NA	NA	NA	NA	NA	NA	NA	FALSE	NA	NA	NA	NA	NA	NA	NA	NA	NA	NA	NA	NA	FALSE	132_PolII_narrow_peak_3063	12	4.3805	6.76234	4.23228	Distal Intergenic	3918	LAMC2	-7353	183178662	183178885	224	TRUE	NA	NA	NA	NA	NA	NA	NA	NA	NA	NA	NA	NA	FALSE
U004434	chr1	183180274	183180536	262	WT_PolII_narrow_peak_2999	10	3.73565	5.19295	2.81353	Distal Intergenic	3918	LAMC2	-5702	183180275	183180536	262	TRUE	NA	NA	NA	NA	NA	NA	NA	NA	NA	NA	NA	NA	FALSE	NA	NA	NA	NA	NA	NA	NA	NA	NA	NA	NA	NA	FALSE	NA	NA	NA	NA	NA	NA	NA	NA	NA	NA	NA	NA	FALSE
U004435	chr1	183195311	183195666	355	WT_PolII_narrow_peak_3000	7	3.64094	4.43901	2.13828	Intron (ENST00000493293.5/3918, intron 1 of 21)	3918	LAMC2	9211	183195475	183195666	192	TRUE	13_PolII_narrow_peak_2950	20	6.93007	14.0896	11.1488	Intron (ENST00000493293.5/3918, intron 1 of 21)	3918	LAMC2	9052	183195316	183195542	227	TRUE	NA	NA	NA	NA	NA	NA	NA	NA	NA	NA	NA	NA	FALSE	133_PolII_narrow_peak_3259	18	6.63518	12.7158	9.88893	Intron (ENST00000493293.5/3918, intron 1 of 21)	3918	LAMC2	9048	183195312	183195496	185	TRUE
U004436	chr1	183209461	183210051	590	WT_PolII_narrow_peak_3001	23	7.35326	16.2184	13.2283	Intron (ENST00000493293.5/3918, intron 2 of 21)	3918	LAMC2	23198	183209462	183210051	590	TRUE	13_PolII_narrow_peak_2951	27	7.53425	18.4696	15.3655	Intron (ENST00000493293.5/3918, intron 2 of 21)	3918	LAMC2	23212	183209476	183209943	468	TRUE	132_PolII_narrow_peak_3064	22	6.76886	14.6722	11.7103	Intron (ENST00000493293.5/3918, intron 2 of 21)	3918	LAMC2	23292	183209556	183209943	388	TRUE	133_PolII_narrow_peak_3260	29	7.64055	19.6616	16.5739	Intron (ENST00000493293.5/3918, intron 2 of 21)	3918	LAMC2	23322	183209586	183209979	394	TRUE
U004437	chr1	183227705	183228157	452	WT_PolII_narrow_peak_3002	20	5.81372	12.0313	9.21779	Intron (ENST00000493293.5/3918, intron 10 of 21)	3918	LAMC2	-11384	183227949	183228117	169	TRUE	13_PolII_narrow_peak_2952	26	7.27888	17.4822	14.4125	Intron (ENST00000493293.5/3918, intron 10 of 21)	3918	LAMC2	-11344	183227798	183228157	360	TRUE	132_PolII_narrow_peak_3065	27	6.73141	16.8167	13.7691	Intron (ENST00000493293.5/3918, intron 10 of 21)	3918	LAMC2	-11393	183227706	183228108	403	TRUE	133_PolII_narrow_peak_3261	26	6.64295	16.1862	13.2199	Intron (ENST00000493293.5/3918, intron 10 of 21)	3918	LAMC2	-11393	183227786	183228108	323	TRUE
U004438	chr1	183234113	183235413	1300	WT_PolII_narrow_peak_3003	63	10.0366	44.6482	40.8528	Exon (ENST00000493293.5/3918, exon 15 of 22)	3918	LAMC2	-4105	183234289	183235396	1108	TRUE	13_PolII_narrow_peak_2953	45	7.937	28.4577	25.0521	Exon (ENST00000493293.5/3918, exon 15 of 22)	3918	LAMC2	-4092	183234126	183235409	1284	TRUE	132_PolII_narrow_peak_3066	57	10.3733	41.9378	38.1421	Exon (ENST00000493293.5/3918, exon 15 of 22)	3918	LAMC2	-4115	183234269	183235386	1118	TRUE	133_PolII_narrow_peak_3262	53	8.95298	35.6152	32.0916	Exon (ENST00000493293.5/3918, exon 15 of 22)	3918	LAMC2	-4088	183234114	183235413	1300	TRUE
U004439	chr1	183270800	183271065	265	WT_PolII_narrow_peak_3004	25	3.24919	7.54219	4.97971	Intron (ENST00000294868.8/23057, intron 8 of 10)	23057	NMNAT2	7634	183270801	183271051	251	TRUE	NA	NA	NA	NA	NA	NA	NA	NA	NA	NA	NA	NA	FALSE	132_PolII_narrow_peak_3067	21	3.18048	6.50689	3.99959	Intron (ENST00000294868.8/23057, intron 8 of 10)	23057	NMNAT2	7620	183270923	183271065	143	TRUE	NA	NA	NA	NA	NA	NA	NA	NA	NA	NA	NA	NA	FALSE
U004440	chr1	183272287	183272795	508	WT_PolII_narrow_peak_3005	109	13.6353	87.8237	83.0895	Intron (ENST00000294868.8/23057, intron 8 of 10)	23057	NMNAT2	5890	183272288	183272795	508	TRUE	13_PolII_narrow_peak_2954	68	13.8651	58.5691	54.4714	Intron (ENST00000294868.8/23057, intron 8 of 10)	23057	NMNAT2	5900	183272412	183272785	374	TRUE	132_PolII_narrow_peak_3068	91	13.3274	73.6907	69.148	Intron (ENST00000294868.8/23057, intron 8 of 10)	23057	NMNAT2	5968	183272310	183272717	408	TRUE	133_PolII_narrow_peak_3263	58	11.4453	45.4199	41.6724	Intron (ENST00000294868.8/23057, intron 8 of 10)	23057	NMNAT2	6001	183272422	183272684	263	TRUE
U004441	chr1	183279149	183279449	300	WT_PolII_narrow_peak_3006	25	3.82493	9.1753	6.5102	Promoter (<=1kb)	23057	NMNAT2	-495	183279180	183279444	265	TRUE	13_PolII_narrow_peak_2955	25	5.84998	14.0774	11.1374	Promoter (<=1kb)	23057	NMNAT2	-465	183279150	183279351	202	TRUE	132_PolII_narrow_peak_3069	19	3.89645	7.76192	5.16011	Promoter (<=1kb)	23057	NMNAT2	-541	183279226	183279449	224	TRUE	133_PolII_narrow_peak_3264	20	4.10673	8.50734	5.89515	Promoter (<=1kb)	23057	NMNAT2	-495	183279180	183279403	224	TRUE
U004442	chr1	183279808	183280236	428	WT_PolII_narrow_peak_3007	32	4.96062	14.4913	11.5699	Promoter (1-2kb)	23057	NMNAT2	-1124	183279809	183280065	257	TRUE	13_PolII_narrow_peak_2956	16	3.90495	6.9857	4.42181	Promoter (1-2kb)	23057	NMNAT2	-1211	183279896	183280048	153	TRUE	NA	NA	NA	NA	NA	NA	NA	NA	NA	NA	NA	NA	FALSE	133_PolII_narrow_peak_3265	30	6.10351	16.7003	13.7152	Promoter (1-2kb)	23057	NMNAT2	-1185	183279870	183280236	367	TRUE
U004443	chr1	183281693	183281983	290	WT_PolII_narrow_peak_3008	70	11.0215	52.0203	48.049	Intron (ENST00000294868.8/23057, intron 7 of 10)	23057	NMNAT2	-3009	183281694	183281981	288	TRUE	13_PolII_narrow_peak_2957	23	5.46019	12.4628	9.59228	Intron (ENST00000294868.8/23057, intron 7 of 10)	23057	NMNAT2	-3055	183281740	183281924	185	TRUE	132_PolII_narrow_peak_3070	36	7.60555	23.0468	19.7794	Intron (ENST00000294868.8/23057, intron 7 of 10)	23057	NMNAT2	-3034	183281719	183281983	265	TRUE	133_PolII_narrow_peak_3266	22	4.5908	10.2029	7.49547	Intron (ENST00000294868.8/23057, intron 7 of 10)	23057	NMNAT2	-3041	183281726	183281907	182	TRUE
U004444	chr1	183318655	183318912	257	NA	NA	NA	NA	NA	NA	NA	NA	NA	NA	NA	NA	FALSE	13_PolII_narrow_peak_2958	9	4.29152	5.84304	3.36728	Intron (ENST00000287713.7/23057, intron 1 of 10)	23057	NMNAT2	-13782	183318656	183318853	198	TRUE	132_PolII_narrow_peak_3071	12	5.05296	7.86944	5.26067	Intron (ENST00000287713.7/23057, intron 1 of 10)	23057	NMNAT2	-13843	183318717	183318912	196	TRUE	NA	NA	NA	NA	NA	NA	NA	NA	NA	NA	NA	NA	FALSE
U004445	chr1	183331430	183331575	145	WT_PolII_narrow_peak_3009	11	5.13897	7.70734	5.13141	Intron (ENST00000287713.7/23057, intron 1 of 10)	23057	NMNAT2	-26557	183331431	183331575	145	TRUE	NA	NA	NA	NA	NA	NA	NA	NA	NA	NA	NA	NA	FALSE	NA	NA	NA	NA	NA	NA	NA	NA	NA	NA	NA	NA	FALSE	NA	NA	NA	NA	NA	NA	NA	NA	NA	NA	NA	NA	FALSE
U004446	chr1	183432554	183432883	329	NA	NA	NA	NA	NA	NA	NA	NA	NA	NA	NA	NA	FALSE	NA	NA	NA	NA	NA	NA	NA	NA	NA	NA	NA	NA	FALSE	NA	NA	NA	NA	NA	NA	NA	NA	NA	NA	NA	NA	FALSE	133_PolII_narrow_peak_3267	13	4.97299	8.04825	5.46284	Distal Intergenic	23057	NMNAT2	-14175	183432555	183432784	230	TRUE
U004447	chr1	183454380	183454876	496	WT_PolII_narrow_peak_3010	38	9.67024	28.7996	25.4072	Distal Intergenic	284649	SMG7-AS1	16924	183454415	183454805	391	TRUE	13_PolII_narrow_peak_2959	31	9.54564	24.5219	21.2277	Distal Intergenic	284649	SMG7-AS1	17063	183454381	183454666	286	TRUE	132_PolII_narrow_peak_3072	24	6.54267	15.1058	12.1263	Distal Intergenic	284649	SMG7-AS1	16915	183454425	183454814	390	TRUE	133_PolII_narrow_peak_3268	29	7.40621	19.1719	16.1003	Distal Intergenic	284649	SMG7-AS1	16853	183454418	183454876	459	TRUE
U004448	chr1	183467668	183467877	209	NA	NA	NA	NA	NA	NA	NA	NA	NA	NA	NA	NA	FALSE	13_PolII_narrow_peak_2960	31	3.05978	8.15716	5.51481	Intron (ENST00000421703.5/284649, intron 3 of 4)	284649	SMG7-AS1	3852	183467669	183467877	209	TRUE	NA	NA	NA	NA	NA	NA	NA	NA	NA	NA	NA	NA	FALSE	NA	NA	NA	NA	NA	NA	NA	NA	NA	NA	NA	NA	FALSE
U004449	chr1	183470253	183470498	245	NA	NA	NA	NA	NA	NA	NA	NA	NA	NA	NA	NA	FALSE	NA	NA	NA	NA	NA	NA	NA	NA	NA	NA	NA	NA	FALSE	132_PolII_narrow_peak_3073	33	3.06127	8.55685	5.90473	Promoter (1-2kb)	284649	SMG7-AS1	1275	183470254	183470454	201	TRUE	133_PolII_narrow_peak_3269	40	3.42999	11.5299	8.75726	Promoter (1-2kb)	284649	SMG7-AS1	1231	183470254	183470498	245	TRUE
U004450	chr1	183470935	183472418	1483	WT_PolII_narrow_peak_3011	74	6.65221	37.9119	34.2801	Promoter (<=1kb)	284649	SMG7-AS1	0	183470936	183472418	1483	TRUE	13_PolII_narrow_peak_2962	75	6.98637	39.9101	36.2202	Promoter (<=1kb)	284649	SMG7-AS1	0	183471545	183472344	800	TRUE	132_PolII_narrow_peak_3074	58	5.29539	25.1057	21.774	Promoter (<=1kb)	284649	SMG7-AS1	0	183470993	183472341	1349	TRUE	133_PolII_narrow_peak_3270	66	5.57613	29.4551	26.0852	Promoter (<=1kb)	284649	SMG7-AS1	0	183470993	183472410	1418	TRUE
U004451	chr1	183493428	183494153	725	WT_PolII_narrow_peak_3012	29	5.58858	15.0463	12.1022	Intron (ENST00000440812.7/9887, intron 1 of 7)	9887	SMG7	-8243	183493601	183494045	445	TRUE	13_PolII_narrow_peak_2963	37	7.52991	23.3593	20.0994	Intron (ENST00000440812.7/9887, intron 1 of 7)	9887	SMG7	-8250	183493458	183494038	581	TRUE	132_PolII_narrow_peak_3075	26	5.3484	13.3315	10.4281	Intron (ENST00000440812.7/9887, intron 1 of 7)	9887	SMG7	-8245	183493429	183494043	615	TRUE	133_PolII_narrow_peak_3271	27	5.82973	14.8316	11.9165	Intron (ENST00000440812.7/9887, intron 1 of 7)	9887	SMG7	-8226	183493548	183494062	515	TRUE
U004452	chr1	183514531	183514684	153	NA	NA	NA	NA	NA	NA	NA	NA	NA	NA	NA	NA	FALSE	13_PolII_narrow_peak_2964	16	2.9837	5.04058	2.63926	Intron (ENST00000440812.7/9887, intron 2 of 7)	9887	SMG7	-3932	183514532	183514684	153	TRUE	NA	NA	NA	NA	NA	NA	NA	NA	NA	NA	NA	NA	FALSE	NA	NA	NA	NA	NA	NA	NA	NA	NA	NA	NA	NA	FALSE
U004453	chr1	183514886	183515538	652	WT_PolII_narrow_peak_3013	23	5.1058	11.6924	8.89589	Intron (ENST00000440812.7/9887, intron 2 of 7)	9887	SMG7	-3149	183514887	183515467	581	TRUE	13_PolII_narrow_peak_2965	69	12.1367	54.6376	50.6209	Intron (ENST00000440812.7/9887, intron 2 of 7)	9887	SMG7	-3078	183515005	183515538	534	TRUE	132_PolII_narrow_peak_3076	35	7.16121	21.4899	18.2732	Intron (ENST00000440812.7/9887, intron 2 of 7)	9887	SMG7	-3202	183515005	183515414	410	TRUE	133_PolII_narrow_peak_3272	60	10.1367	43.1172	39.4215	Intron (ENST00000440812.7/9887, intron 2 of 7)	9887	SMG7	-3109	183515033	183515507	475	TRUE
U004454	chr1	183585145	183585338	193	WT_PolII_narrow_peak_3014	21	5.65862	12.1143	9.29725	Intron (ENST00000495321.1/9887, intron 2 of 3)	4688	NCF2	-3104	183585180	183585338	159	TRUE	NA	NA	NA	NA	NA	NA	NA	NA	NA	NA	NA	NA	FALSE	132_PolII_narrow_peak_3077	19	4.98567	10.0517	7.31035	Intron (ENST00000495321.1/9887, intron 2 of 3)	4688	NCF2	-3079	183585155	183585338	184	TRUE	NA	NA	NA	NA	NA	NA	NA	NA	NA	NA	NA	NA	FALSE
U004455	chr1	183590373	183590946	573	NA	NA	NA	NA	NA	NA	NA	NA	NA	NA	NA	NA	FALSE	13_PolII_narrow_peak_2966	27	6.24099	15.7561	12.7492	Promoter (<=1kb)	4688	NCF2	0	183590427	183590786	360	TRUE	NA	NA	NA	NA	NA	NA	NA	NA	NA	NA	NA	NA	FALSE	133_PolII_narrow_peak_3273	17	4.00678	7.45972	4.91387	Promoter (<=1kb)	4688	NCF2	0	183590591	183590946	356	TRUE
U004456	chr1	183608291	183608753	462	NA	NA	NA	NA	NA	NA	NA	NA	NA	NA	NA	NA	FALSE	13_PolII_narrow_peak_2967	31	2.96068	7.79783	5.17767	Distal Intergenic	4688	NCF2	-17418	183608323	183608753	431	TRUE	NA	NA	NA	NA	NA	NA	NA	NA	NA	NA	NA	NA	FALSE	133_PolII_narrow_peak_3274	31	2.88352	7.51429	4.96493	Distal Intergenic	4688	NCF2	-17387	183608292	183608545	254	TRUE
U004457	chr1	183609391	183609710	319	WT_PolII_narrow_peak_3015	26	2.55425	5.53014	3.12246	Distal Intergenic	4688	NCF2	-18571	183609476	183609622	147	TRUE	13_PolII_narrow_peak_2968	48	4.56013	18.4718	15.3677	Distal Intergenic	4688	NCF2	-18487	183609392	183609663	272	TRUE	132_PolII_narrow_peak_3078	32	3.39607	9.56494	6.8517	Distal Intergenic	4688	NCF2	-18514	183609419	183609710	292	TRUE	133_PolII_narrow_peak_3275	52	4.70848	20.4117	17.2996	Distal Intergenic	4688	NCF2	-18487	183609392	183609653	262	TRUE
U004458	chr1	183610200	183610502	302	WT_PolII_narrow_peak_3016	30	2.85429	7.22865	4.68685	Distal Intergenic	4688	NCF2	-19375	183610280	183610435	156	TRUE	13_PolII_narrow_peak_2969	29	2.78285	6.79869	4.24767	Distal Intergenic	4688	NCF2	-19335	183610240	183610483	244	TRUE	132_PolII_narrow_peak_3079	26	2.71553	6.06697	3.59329	Distal Intergenic	4688	NCF2	-19296	183610201	183610431	231	TRUE	133_PolII_narrow_peak_3276	27	2.44551	5.29777	2.91855	Distal Intergenic	4688	NCF2	-19296	183610201	183610502	302	TRUE
U004459	chr1	183612959	183613445	486	WT_PolII_narrow_peak_3017	79	6.89598	41.3703	37.6537	Distal Intergenic	10092	ARPC5	20626	183612984	183613332	349	TRUE	13_PolII_narrow_peak_2970	57	5.3146	24.8162	21.5135	Distal Intergenic	10092	ARPC5	20586	183613046	183613372	327	TRUE	132_PolII_narrow_peak_3080	54	5.41638	24.1126	20.8115	Distal Intergenic	10092	ARPC5	20513	183612994	183613445	452	TRUE	133_PolII_narrow_peak_3277	65	5.58596	29.1101	25.7488	Distal Intergenic	10092	ARPC5	20545	183613092	183613413	322	TRUE
U004460	chr1	183622623	183623600	977	WT_PolII_narrow_peak_3018	27	2.80684	6.53827	4.04805	3' UTR	10092	ARPC5	11138	183622675	183622820	146	TRUE	13_PolII_narrow_peak_2971	53	5.237	23.0005	19.7513	3' UTR	10092	ARPC5	10621	183622817	183623337	521	TRUE	132_PolII_narrow_peak_3081	31	3.23447	8.7776	6.11007	3' UTR	10092	ARPC5	10605	183622738	183623353	616	TRUE	133_PolII_narrow_peak_3278	49	4.40148	18.1166	15.0809	3' UTR	10092	ARPC5	10358	183622900	183623600	701	TRUE
U004461	chr1	183633742	183634034	292	WT_PolII_narrow_peak_3019	36	2.94615	8.67546	6.03925	Promoter (<=1kb)	10092	ARPC5	53	183633743	183633905	163	TRUE	13_PolII_narrow_peak_2972	31	2.98193	7.87532	5.25023	Promoter (<=1kb)	10092	ARPC5	51	183633762	183633907	146	TRUE	132_PolII_narrow_peak_3082	42	3.33024	11.5513	8.7323	Promoter (<=1kb)	10092	ARPC5	42	183633754	183633916	163	TRUE	133_PolII_narrow_peak_3279	43	3.61419	13.033	10.1923	Promoter (<=1kb)	10092	ARPC5	0	183633766	183633989	224	TRUE
U004462	chr1	183635474	183636172	698	WT_PolII_narrow_peak_3020	80	6.71748	40.9648	37.2582	Promoter (<=1kb)	10092	ARPC5	0	183635475	183636145	671	TRUE	13_PolII_narrow_peak_2973	94	9.07765	59.3472	55.2333	Promoter (<=1kb)	10092	ARPC5	0	183635653	183636172	520	TRUE	132_PolII_narrow_peak_3083	92	7.6497	51.4309	47.4015	Promoter (<=1kb)	10092	ARPC5	0	183635527	183636172	646	TRUE	133_PolII_narrow_peak_3280	93	8.04505	53.923	49.9971	Promoter (<=1kb)	10092	ARPC5	0	183635605	183636107	503	TRUE
U004463	chr1	183655732	183655890	158	NA	NA	NA	NA	NA	NA	NA	NA	NA	NA	NA	NA	FALSE	NA	NA	NA	NA	NA	NA	NA	NA	NA	NA	NA	NA	FALSE	132_PolII_narrow_peak_3084	12	5.58922	8.73455	6.06964	Promoter (2-3kb)	403314	APOBEC4	-2417	183655733	183655881	149	TRUE	NA	NA	NA	NA	NA	NA	NA	NA	NA	NA	NA	NA	FALSE
U004464	chr1	183700010	183700186	176	WT_PolII_narrow_peak_3021	10	4.94103	7.11292	4.57898	Intron (ENST00000304685.8/23179, intron 1 of 18)	403314	APOBEC4	-46695	183700011	183700186	176	TRUE	NA	NA	NA	NA	NA	NA	NA	NA	NA	NA	NA	NA	FALSE	NA	NA	NA	NA	NA	NA	NA	NA	NA	NA	NA	NA	FALSE	NA	NA	NA	NA	NA	NA	NA	NA	NA	NA	NA	NA	FALSE
U004465	chr1	183915659	183916490	831	WT_PolII_narrow_peak_3022	15	6.83074	11.8222	9.0195	Intron (ENST00000304685.8/23179, intron 16 of 18)	23127	COLGALT2	20527	183915929	183916397	469	TRUE	13_PolII_narrow_peak_2974	18	5.86366	11.351	8.53264	Intron (ENST00000304685.8/23179, intron 16 of 18)	23127	COLGALT2	20505	183915759	183916419	661	TRUE	132_PolII_narrow_peak_3085	17	5.87001	10.9801	8.18919	Intron (ENST00000304685.8/23179, intron 16 of 18)	23127	COLGALT2	20559	183915833	183916365	533	TRUE	133_PolII_narrow_peak_3281	20	6.02635	12.4349	9.62062	Intron (ENST00000304685.8/23179, intron 16 of 18)	23127	COLGALT2	20559	183915660	183916365	706	TRUE
U004466	chr1	184025101	184025352	251	NA	NA	NA	NA	NA	NA	NA	NA	NA	NA	NA	NA	FALSE	13_PolII_narrow_peak_2975	8	4.2823	5.60963	3.15207	Intron (ENST00000649786.1/23127, intron 1 of 11)	23127	COLGALT2	12376	184025102	184025352	251	TRUE	NA	NA	NA	NA	NA	NA	NA	NA	NA	NA	NA	NA	FALSE	NA	NA	NA	NA	NA	NA	NA	NA	NA	NA	NA	NA	FALSE
U004467	chr1	184025538	184025694	156	WT_PolII_narrow_peak_3023	9	4.69059	6.46646	3.98111	Intron (ENST00000649786.1/23127, intron 1 of 11)	23127	COLGALT2	12034	184025539	184025694	156	TRUE	NA	NA	NA	NA	NA	NA	NA	NA	NA	NA	NA	NA	FALSE	NA	NA	NA	NA	NA	NA	NA	NA	NA	NA	NA	NA	FALSE	NA	NA	NA	NA	NA	NA	NA	NA	NA	NA	NA	NA	FALSE
U004468	chr1	184051272	184052555	1283	WT_PolII_narrow_peak_3025	25	6.9738	16.4115	13.414	Promoter (<=1kb)	116461	TSEN15	0	184051757	184052123	367	TRUE	13_PolII_narrow_peak_2976	17	6.16807	11.5012	8.67568	Promoter (<=1kb)	102724830	LOC102724830	0	184051502	184052073	572	TRUE	132_PolII_narrow_peak_3087	24	6.98074	15.9706	12.9563	Promoter (<=1kb)	116461	TSEN15	0	184051760	184052121	362	TRUE	133_PolII_narrow_peak_3283	27	7.36418	18.1272	15.0911	Promoter (<=1kb)	116461	TSEN15	32	184051897	184052336	440	TRUE
U004469	chr1	184754691	184755338	647	WT_PolII_narrow_peak_3026	102	16.025	90.6662	85.872	Promoter (<=1kb)	80267	EDEM3	0	184754703	184755338	636	TRUE	13_PolII_narrow_peak_2977	114	18.8627	109.322	104.261	Promoter (<=1kb)	80267	EDEM3	0	184754761	184755192	432	TRUE	132_PolII_narrow_peak_3088	112	16.8338	101.284	96.1572	Promoter (<=1kb)	80267	EDEM3	0	184754696	184755197	502	TRUE	133_PolII_narrow_peak_3284	117	15.3762	100.265	95.4604	Promoter (<=1kb)	80267	EDEM3	0	184754692	184755166	475	TRUE
U004470	chr1	184792577	184792996	419	NA	NA	NA	NA	NA	NA	NA	NA	NA	NA	NA	NA	FALSE	13_PolII_narrow_peak_2978	27	10.2069	23.4564	20.1938	3' UTR	116496	NIBAN1	13020	184792578	184792965	388	TRUE	132_PolII_narrow_peak_3089	16	7.07307	12.623	9.75198	3' UTR	116496	NIBAN1	13088	184792578	184792897	320	TRUE	133_PolII_narrow_peak_3285	23	7.67804	16.8169	13.8274	3' UTR	116496	NIBAN1	12989	184792583	184792996	414	TRUE
U004471	chr1	184823123	184823363	240	WT_PolII_narrow_peak_3027	25	5.58299	13.4897	10.6106	Exon (ENST00000367511.4/116496, exon 8 of 14)	116496	NIBAN1	-17141	184823126	184823363	238	TRUE	NA	NA	NA	NA	NA	NA	NA	NA	NA	NA	NA	NA	FALSE	132_PolII_narrow_peak_3090	16	5.53117	10.0149	7.27547	Exon (ENST00000367511.4/116496, exon 8 of 14)	116496	NIBAN1	-17139	184823124	184823337	214	TRUE	NA	NA	NA	NA	NA	NA	NA	NA	NA	NA	NA	NA	FALSE
U004472	chr1	184828017	184828516	499	WT_PolII_narrow_peak_3028	80	15.6827	72.3612	67.9427	Intron (ENST00000367511.4/116496, intron 6 of 13)	116496	NIBAN1	-22033	184828018	184828508	491	TRUE	13_PolII_narrow_peak_2979	15	5.74457	10.0209	7.26988	Intron (ENST00000367511.4/116496, intron 6 of 13)	116496	NIBAN1	-22102	184828087	184828516	430	TRUE	132_PolII_narrow_peak_3091	30	9.10435	23.1113	19.8417	Intron (ENST00000367511.4/116496, intron 6 of 13)	116496	NIBAN1	-22118	184828103	184828453	351	TRUE	133_PolII_narrow_peak_3286	17	5.70812	10.6934	7.96153	Intron (ENST00000367511.4/116496, intron 6 of 13)	116496	NIBAN1	-22081	184828066	184828395	330	TRUE
U004473	chr1	184838347	184839122	775	WT_PolII_narrow_peak_3029	30	9.45591	23.7861	20.5394	Intron (ENST00000367511.4/116496, intron 5 of 13)	116496	NIBAN1	28920	184838348	184839121	774	TRUE	13_PolII_narrow_peak_2980	53	15.3394	50.7588	46.8248	Intron (ENST00000367511.4/116496, intron 5 of 13)	116496	NIBAN1	28920	184838623	184839121	499	TRUE	132_PolII_narrow_peak_3092	43	14.4486	41.6196	37.8319	Intron (ENST00000367511.4/116496, intron 5 of 13)	116496	NIBAN1	29021	184838533	184839020	488	TRUE	133_PolII_narrow_peak_3287	43	11.852	36.5076	32.9631	Intron (ENST00000367511.4/116496, intron 5 of 13)	116496	NIBAN1	28919	184838580	184839122	543	TRUE
U004474	chr1	184867119	184867382	263	NA	NA	NA	NA	NA	NA	NA	NA	NA	NA	NA	NA	FALSE	13_PolII_narrow_peak_2981	19	7.64171	14.8784	11.9056	Promoter (<=1kb)	116496	NIBAN1	659	184867239	184867382	144	TRUE	NA	NA	NA	NA	NA	NA	NA	NA	NA	NA	NA	NA	FALSE	133_PolII_narrow_peak_3288	16	6.96007	12.4364	9.62206	Promoter (<=1kb)	116496	NIBAN1	663	184867120	184867378	259	TRUE
U004475	chr1	184888461	184888955	494	WT_PolII_narrow_peak_3030	32	8.09513	22.1277	18.9331	Promoter (1-2kb)	116496	NIBAN1	1230	184888462	184888955	494	TRUE	NA	NA	NA	NA	NA	NA	NA	NA	NA	NA	NA	NA	FALSE	132_PolII_narrow_peak_3093	21	7.30894	15.2138	12.2297	Promoter (1-2kb)	116496	NIBAN1	1365	184888561	184888820	260	TRUE	133_PolII_narrow_peak_3289	16	4.93714	8.9538	6.31423	Promoter (1-2kb)	116496	NIBAN1	1359	184888582	184888826	245	TRUE
U004476	chr1	184905346	184905583	237	NA	NA	NA	NA	NA	NA	NA	NA	NA	NA	NA	NA	FALSE	13_PolII_narrow_peak_2982	10	5.02247	7.24141	4.66003	Intron (ENST00000367511.4/116496, intron 1 of 13)	116496	NIBAN1	-15178	184905363	184905538	176	TRUE	NA	NA	NA	NA	NA	NA	NA	NA	NA	NA	NA	NA	FALSE	133_PolII_narrow_peak_3290	11	4.72602	7.04728	4.5281	Intron (ENST00000367511.4/116496, intron 1 of 13)	116496	NIBAN1	-15162	184905347	184905583	237	TRUE
U004477	chr1	185001313	185001961	648	WT_PolII_narrow_peak_3031	10	5.26838	7.63008	5.05898	Promoter (1-2kb)	101929069	LINC01633	1825	185001535	185001718	184	TRUE	NA	NA	NA	NA	NA	NA	NA	NA	NA	NA	NA	NA	FALSE	132_PolII_narrow_peak_3094	11	5.68804	8.58136	5.92562	Promoter (1-2kb)	101929069	LINC01633	1672	185001382	185001864	483	TRUE	133_PolII_narrow_peak_3291	15	6.82047	11.8054	9.02013	Promoter (1-2kb)	101929069	LINC01633	1640	185001350	185001961	612	TRUE
U004478	chr1	185016927	185017084	157	NA	NA	NA	NA	NA	NA	NA	NA	NA	NA	NA	NA	FALSE	13_PolII_narrow_peak_2983	10	3.67246	5.08995	2.68417	Distal Intergenic	101929069	LINC01633	17218	185016928	185017084	157	TRUE	NA	NA	NA	NA	NA	NA	NA	NA	NA	NA	NA	NA	FALSE	NA	NA	NA	NA	NA	NA	NA	NA	NA	NA	NA	NA	FALSE
U004479	chr1	185017229	185017774	545	WT_PolII_narrow_peak_3032	10	4.92498	7.0876	4.55552	Distal Intergenic	101929069	LINC01633	17883	185017593	185017774	182	TRUE	13_PolII_narrow_peak_2984	20	6.86662	13.9762	11.0402	Distal Intergenic	101929069	LINC01633	17520	185017230	185017755	526	TRUE	132_PolII_narrow_peak_3095	11	4.75553	7.09463	4.54104	Distal Intergenic	101929069	LINC01633	17527	185017237	185017384	148	TRUE	133_PolII_narrow_peak_3292	21	6.90106	14.4771	11.5759	Distal Intergenic	101929069	LINC01633	17527	185017237	185017735	499	TRUE
U004480	chr1	185045035	185045495	460	WT_PolII_narrow_peak_3033	18	6.28221	12.0985	9.28205	Promoter (<=1kb)	6045	RNF2	-2	185045036	185045495	460	TRUE	13_PolII_narrow_peak_2985	17	5.71558	10.7067	7.92076	Promoter (<=1kb)	6045	RNF2	-10	185045243	185045487	245	TRUE	NA	NA	NA	NA	NA	NA	NA	NA	NA	NA	NA	NA	FALSE	133_PolII_narrow_peak_3293	24	6.70913	15.4376	12.4993	Promoter (<=1kb)	6045	RNF2	-4	185045167	185045493	327	TRUE
U004481	chr1	185156607	185157445	838	WT_PolII_narrow_peak_3034	78	11.4749	58.6666	54.5481	Promoter (<=1kb)	54823	SWT1	0	185156774	185157432	659	TRUE	13_PolII_narrow_peak_2986	56	10.192	40.8291	37.1176	Promoter (<=1kb)	54823	SWT1	0	185156977	185157432	456	TRUE	132_PolII_narrow_peak_3097	66	9.97065	46.2638	42.3611	Promoter (<=1kb)	54823	SWT1	0	185156608	185157445	838	TRUE	133_PolII_narrow_peak_3294	71	10.0705	49.6225	45.7858	Promoter (<=1kb)	54823	SWT1	0	185156830	185157442	613	TRUE
U004482	chr1	185170363	185170595	232	WT_PolII_narrow_peak_3035	14	7.18415	12.0095	9.19712	Intron (ENST00000367501.7/54823, intron 4 of 18)	54823	SWT1	12920	185170402	185170576	175	TRUE	NA	NA	NA	NA	NA	NA	NA	NA	NA	NA	NA	NA	FALSE	NA	NA	NA	NA	NA	NA	NA	NA	NA	NA	NA	NA	FALSE	133_PolII_narrow_peak_3295	17	7.12779	13.1321	10.2873	Intron (ENST00000367501.7/54823, intron 4 of 18)	54823	SWT1	12882	185170364	185170555	192	TRUE
U004483	chr1	185257380	185258356	976	WT_PolII_narrow_peak_3036	35	8.78414	25.1978	21.9087	Exon (ENST00000383913.1/ENST00000383913.1, exon 1 of 1)	10625	IVNS1ABP	42562	185257424	185258356	933	TRUE	13_PolII_narrow_peak_2987	27	7.16958	17.7306	14.6524	Exon (ENST00000383913.1/ENST00000383913.1, exon 1 of 1)	10625	IVNS1ABP	42628	185257381	185258290	910	TRUE	132_PolII_narrow_peak_3098	31	8.22284	21.8799	18.65	Exon (ENST00000383913.1/ENST00000383913.1, exon 1 of 1)	10625	IVNS1ABP	42732	185257381	185258186	806	TRUE	133_PolII_narrow_peak_3296	46	10.5269	35.5202	31.9989	Exon (ENST00000383913.1/ENST00000383913.1, exon 1 of 1)	10625	IVNS1ABP	42838	185257385	185258080	696	TRUE
U004484	chr1	185316370	185316534	164	NA	NA	NA	NA	NA	NA	NA	NA	NA	NA	NA	NA	FALSE	NA	NA	NA	NA	NA	NA	NA	NA	NA	NA	NA	NA	FALSE	NA	NA	NA	NA	NA	NA	NA	NA	NA	NA	NA	NA	FALSE	133_PolII_narrow_peak_3297	24	2.60048	5.38072	2.99466	Promoter (<=1kb)	10625	IVNS1ABP	709	185316371	185316534	164	TRUE
U004485	chr1	185317190	185317749	559	WT_PolII_narrow_peak_3037	115	13.713	92.5097	87.6769	Promoter (<=1kb)	10625	IVNS1ABP	0	185317208	185317726	519	TRUE	13_PolII_narrow_peak_2988	108	14.5803	90.5142	85.7809	Promoter (<=1kb)	10625	IVNS1ABP	0	185317243	185317656	414	TRUE	132_PolII_narrow_peak_3099	115	13.6406	92.2265	87.2795	Promoter (<=1kb)	10625	IVNS1ABP	0	185317239	185317686	448	TRUE	133_PolII_narrow_peak_3298	128	13.8357	102.562	97.7151	Promoter (<=1kb)	10625	IVNS1ABP	0	185317191	185317749	559	TRUE
U004486	chr1	185366642	185366819	177	NA	NA	NA	NA	NA	NA	NA	NA	NA	NA	NA	NA	FALSE	NA	NA	NA	NA	NA	NA	NA	NA	NA	NA	NA	NA	FALSE	NA	NA	NA	NA	NA	NA	NA	NA	NA	NA	NA	NA	FALSE	133_PolII_narrow_peak_3299	11	4.31546	6.38337	3.91452	Distal Intergenic	100288079	GS1-279B7.1	-31604	185366643	185366819	177	TRUE
U004487	chr1	185404952	185405609	657	NA	NA	NA	NA	NA	NA	NA	NA	NA	NA	NA	NA	FALSE	13_PolII_narrow_peak_2989	14	5.30552	8.93086	6.24077	Distal Intergenic	100288079	GS1-279B7.1	-70066	185405105	185405247	143	TRUE	NA	NA	NA	NA	NA	NA	NA	NA	NA	NA	NA	NA	FALSE	133_PolII_narrow_peak_3300	16	5.88005	10.6202	7.89195	Distal Intergenic	100288079	GS1-279B7.1	-70050	185405089	185405247	159	TRUE
U004488	chr1	185439580	185440196	616	WT_PolII_narrow_peak_3038	35	8.17616	23.8594	20.6103	Distal Intergenic	100288079	GS1-279B7.1	-104578	185439617	185440159	543	TRUE	13_PolII_narrow_peak_2991	43	9.46748	31.2443	27.7652	Distal Intergenic	100288079	GS1-279B7.1	-104542	185439581	185440196	616	TRUE	132_PolII_narrow_peak_3100	28	7.07986	18.0103	14.9168	Distal Intergenic	100288079	GS1-279B7.1	-104587	185439626	185440141	516	TRUE	133_PolII_narrow_peak_3301	56	10.2098	40.8774	37.2319	Distal Intergenic	100288079	GS1-279B7.1	-104563	185439602	185440139	538	TRUE
U004489	chr1	185441461	185441892	431	NA	NA	NA	NA	NA	NA	NA	NA	NA	NA	NA	NA	FALSE	NA	NA	NA	NA	NA	NA	NA	NA	NA	NA	NA	NA	FALSE	132_PolII_narrow_peak_3101	19	5.00327	10.0867	7.34339	Distal Intergenic	100288079	GS1-279B7.1	-106694	185441733	185441892	160	TRUE	133_PolII_narrow_peak_3302	23	4.27244	9.76463	7.08125	Distal Intergenic	100288079	GS1-279B7.1	-106423	185441462	185441877	416	TRUE
U004490	chr1	185464719	185465101	382	WT_PolII_narrow_peak_3039	14	6.1928	10.3997	7.66745	Distal Intergenic	100288079	GS1-279B7.1	-129681	185464720	185465015	296	TRUE	NA	NA	NA	NA	NA	NA	NA	NA	NA	NA	NA	NA	FALSE	132_PolII_narrow_peak_3102	29	9.4361	23.1891	19.9168	Distal Intergenic	100288079	GS1-279B7.1	-129770	185464809	185465101	293	TRUE	NA	NA	NA	NA	NA	NA	NA	NA	NA	NA	NA	NA	FALSE
U004491	chr1	185500213	185500364	151	NA	NA	NA	NA	NA	NA	NA	NA	NA	NA	NA	NA	FALSE	NA	NA	NA	NA	NA	NA	NA	NA	NA	NA	NA	NA	FALSE	NA	NA	NA	NA	NA	NA	NA	NA	NA	NA	NA	NA	FALSE	NA	NA	NA	NA	NA	NA	NA	NA	NA	NA	NA	NA	FALSE
U004492	chr1	185520203	185520850	647	WT_PolII_narrow_peak_3040	13	6.26815	10.163	7.4429	Exon (ENST00000622958.1/ENST00000622958.1, exon 1 of 1)	101929093	LINC01350	107755	185520321	185520737	417	TRUE	13_PolII_narrow_peak_2992	22	7.59008	16.1822	13.1592	Exon (ENST00000622958.1/ENST00000622958.1, exon 1 of 1)	101929093	LINC01350	107676	185520380	185520816	437	TRUE	132_PolII_narrow_peak_3103	15	6.87905	11.9012	9.0639	Exon (ENST00000622958.1/ENST00000622958.1, exon 1 of 1)	101929093	LINC01350	107794	185520456	185520698	243	TRUE	133_PolII_narrow_peak_3303	22	7.01725	15.1364	12.2096	Exon (ENST00000622958.1/ENST00000622958.1, exon 1 of 1)	101929093	LINC01350	107642	185520303	185520850	548	TRUE
U004493	chr1	185542089	185542325	236	NA	NA	NA	NA	NA	NA	NA	NA	NA	NA	NA	NA	FALSE	NA	NA	NA	NA	NA	NA	NA	NA	NA	NA	NA	NA	FALSE	132_PolII_narrow_peak_3104	13	6.18804	10.0338	7.29338	Distal Intergenic	101929093	LINC01350	86167	185542090	185542325	236	TRUE	NA	NA	NA	NA	NA	NA	NA	NA	NA	NA	NA	NA	FALSE
U004494	chr1	185565252	185565635	383	WT_PolII_narrow_peak_3041	48	13.7308	43.8016	40.0266	Exon (ENST00000439633.7/101929093, exon 4 of 6)	101929093	LINC01350	62908	185565253	185565584	332	TRUE	13_PolII_narrow_peak_2993	18	7.54207	14.26	11.3125	Exon (ENST00000439633.7/101929093, exon 4 of 6)	101929093	LINC01350	62908	185565355	185565584	230	TRUE	132_PolII_narrow_peak_3105	26	9.07639	20.8841	17.688	Exon (ENST00000439633.7/101929093, exon 4 of 6)	101929093	LINC01350	62857	185565339	185565635	297	TRUE	133_PolII_narrow_peak_3304	10	4.33219	6.15064	3.69859	Exon (ENST00000439633.7/101929093, exon 4 of 6)	101929093	LINC01350	62859	185565489	185565633	145	TRUE
U004495	chr1	185644605	185644895	290	NA	NA	NA	NA	NA	NA	NA	NA	NA	NA	NA	NA	FALSE	13_PolII_narrow_peak_2994	24	3.83216	8.93115	6.24098	Promoter (1-2kb)	105371653	GS1-204I12.4	-1710	185644606	185644753	148	TRUE	NA	NA	NA	NA	NA	NA	NA	NA	NA	NA	NA	NA	FALSE	133_PolII_narrow_peak_3305	28	3.83758	10.0039	7.3067	Promoter (1-2kb)	105371653	GS1-204I12.4	-1644	185644642	185644819	178	TRUE
U004496	chr1	185645234	185645699	465	WT_PolII_narrow_peak_3042	70	8.12161	42.1337	38.3982	Promoter (<=1kb)	105371653	GS1-204I12.4	-791	185645235	185645672	438	TRUE	13_PolII_narrow_peak_2995	34	5.27446	16.1049	13.0849	Promoter (<=1kb)	105371653	GS1-204I12.4	-764	185645247	185645699	453	TRUE	132_PolII_narrow_peak_3106	50	6.08802	25.0661	21.7354	Promoter (<=1kb)	105371653	GS1-204I12.4	-811	185645262	185645652	391	TRUE	133_PolII_narrow_peak_3306	34	4.60632	14.1124	11.2262	Promoter (<=1kb)	105371653	GS1-204I12.4	-808	185645306	185645655	350	TRUE
U004497	chr1	185646178	185646736	558	WT_PolII_narrow_peak_3043	69	7.83807	40.5193	36.8235	Promoter (<=1kb)	105371653	GS1-204I12.4	0	185646190	185646666	477	TRUE	13_PolII_narrow_peak_2996	61	9.23614	41.0132	37.2975	Promoter (<=1kb)	105371653	GS1-204I12.4	0	185646247	185646640	394	TRUE	132_PolII_narrow_peak_3107	83	9.91052	56.3397	52.1933	Promoter (<=1kb)	105371653	GS1-204I12.4	0	185646222	185646674	453	TRUE	133_PolII_narrow_peak_3307	87	11.467	64.5861	60.4457	Promoter (<=1kb)	105371653	GS1-204I12.4	0	185646247	185646736	490	TRUE
U004498	chr1	185670323	185670497	174	NA	NA	NA	NA	NA	NA	NA	NA	NA	NA	NA	NA	FALSE	NA	NA	NA	NA	NA	NA	NA	NA	NA	NA	NA	NA	FALSE	NA	NA	NA	NA	NA	NA	NA	NA	NA	NA	NA	NA	FALSE	NA	NA	NA	NA	NA	NA	NA	NA	NA	NA	NA	NA	FALSE
U004499	chr1	185734009	185734414	405	WT_PolII_narrow_peak_3044	15	5.50146	9.60764	6.91856	Promoter (<=1kb)	83872	HMCN1	-2	185734051	185734389	339	TRUE	NA	NA	NA	NA	NA	NA	NA	NA	NA	NA	NA	NA	FALSE	132_PolII_narrow_peak_3108	20	6.83263	13.9153	10.9861	Promoter (<=1kb)	83872	HMCN1	0	185734059	185734414	356	TRUE	133_PolII_narrow_peak_3308	19	6.03838	12.0596	9.2626	Promoter (<=1kb)	83872	HMCN1	-8	185734087	185734383	297	TRUE
U004500	chr1	185862186	185862649	463	WT_PolII_narrow_peak_3045	16	4.75409	8.6176	5.9864	Intron (ENST00000271588.9/83872, intron 2 of 106)	83872	HMCN1	-94420	185862187	185862649	463	TRUE	NA	NA	NA	NA	NA	NA	NA	NA	NA	NA	NA	NA	FALSE	132_PolII_narrow_peak_3109	18	5.23322	10.1856	7.43702	Intron (ENST00000271588.9/83872, intron 2 of 106)	83872	HMCN1	-94430	185862403	185862639	237	TRUE	NA	NA	NA	NA	NA	NA	NA	NA	NA	NA	NA	NA	FALSE
U004501	chr1	185864823	185865074	251	NA	NA	NA	NA	NA	NA	NA	NA	NA	NA	NA	NA	FALSE	13_PolII_narrow_peak_2997	14	4.77359	8.02188	5.38776	Intron (ENST00000271588.9/83872, intron 3 of 106)	83872	HMCN1	-91995	185864824	185865074	251	TRUE	NA	NA	NA	NA	NA	NA	NA	NA	NA	NA	NA	NA	FALSE	NA	NA	NA	NA	NA	NA	NA	NA	NA	NA	NA	NA	FALSE
U004502	chr1	185894807	185894983	176	NA	NA	NA	NA	NA	NA	NA	NA	NA	NA	NA	NA	FALSE	NA	NA	NA	NA	NA	NA	NA	NA	NA	NA	NA	NA	FALSE	NA	NA	NA	NA	NA	NA	NA	NA	NA	NA	NA	NA	FALSE	NA	NA	NA	NA	NA	NA	NA	NA	NA	NA	NA	NA	FALSE
U004503	chr1	185926625	185927003	378	WT_PolII_narrow_peak_3046	16	6.79461	12.1624	9.34297	Intron (ENST00000271588.9/83872, intron 9 of 106)	83872	HMCN1	-30172	185926680	185926897	218	TRUE	NA	NA	NA	NA	NA	NA	NA	NA	NA	NA	NA	NA	FALSE	132_PolII_narrow_peak_3110	18	7.72388	14.5642	11.6069	Intron (ENST00000271588.9/83872, intron 9 of 106)	83872	HMCN1	-30099	185926732	185926970	239	TRUE	133_PolII_narrow_peak_3309	17	6.16705	11.4994	8.72828	Intron (ENST00000271588.9/83872, intron 9 of 106)	83872	HMCN1	-30066	185926675	185927003	329	TRUE
U004504	chr1	185934771	185934983	212	NA	NA	NA	NA	NA	NA	NA	NA	NA	NA	NA	NA	FALSE	13_PolII_narrow_peak_2998	11	4.53648	6.74202	4.19483	Intron (ENST00000271588.9/83872, intron 11 of 106)	83872	HMCN1	-22119	185934772	185934950	179	TRUE	NA	NA	NA	NA	NA	NA	NA	NA	NA	NA	NA	NA	FALSE	133_PolII_narrow_peak_3310	11	3.9257	5.74158	3.32646	Intron (ENST00000271588.9/83872, intron 11 of 106)	83872	HMCN1	-22086	185934843	185934983	141	TRUE
U004505	chr1	185969616	185969831	215	WT_PolII_narrow_peak_3047	9	4.72273	6.51682	4.02794	Intron (ENST00000271588.9/83872, intron 14 of 106)	83872	HMCN1	5809	185969617	185969831	215	TRUE	NA	NA	NA	NA	NA	NA	NA	NA	NA	NA	NA	NA	FALSE	NA	NA	NA	NA	NA	NA	NA	NA	NA	NA	NA	NA	FALSE	NA	NA	NA	NA	NA	NA	NA	NA	NA	NA	NA	NA	FALSE
U004506	chr1	185984499	185984904	405	WT_PolII_narrow_peak_3048	9	4.59672	6.31958	3.84478	Intron (ENST00000271588.9/83872, intron 19 of 106)	83872	HMCN1	20841	185984649	185984795	147	TRUE	NA	NA	NA	NA	NA	NA	NA	NA	NA	NA	NA	NA	FALSE	132_PolII_narrow_peak_3111	11	5.58247	8.41317	5.76984	Intron (ENST00000271588.9/83872, intron 19 of 106)	83872	HMCN1	20702	185984510	185984904	395	TRUE	NA	NA	NA	NA	NA	NA	NA	NA	NA	NA	NA	NA	FALSE
U004507	chr1	185996175	185996522	347	NA	NA	NA	NA	NA	NA	NA	NA	NA	NA	NA	NA	FALSE	13_PolII_narrow_peak_2999	17	6.59526	12.2347	9.37429	Intron (ENST00000271588.9/83872, intron 24 of 106)	83872	HMCN1	32368	185996176	185996463	288	TRUE	132_PolII_narrow_peak_3112	10	4.44622	6.33151	3.83756	Intron (ENST00000271588.9/83872, intron 24 of 106)	83872	HMCN1	32385	185996193	185996504	312	TRUE	133_PolII_narrow_peak_3311	12	4.76979	7.40723	4.86477	Intron (ENST00000271588.9/83872, intron 24 of 106)	83872	HMCN1	32368	185996176	185996522	347	TRUE
U004508	chr1	186014871	186015336	465	WT_PolII_narrow_peak_3049	18	7.31807	13.8832	10.9871	Exon (ENST00000271588.9/83872, exon 31 of 107)	83872	HMCN1	51064	186014872	186015220	349	TRUE	NA	NA	NA	NA	NA	NA	NA	NA	NA	NA	NA	NA	FALSE	132_PolII_narrow_peak_3113	17	6.43217	11.9563	9.1164	Exon (ENST00000271588.9/83872, exon 31 of 107)	83872	HMCN1	51085	186014893	186015336	444	TRUE	NA	NA	NA	NA	NA	NA	NA	NA	NA	NA	NA	NA	FALSE
U004509	chr1	186033895	186034395	500	WT_PolII_narrow_peak_3050	37	11.6947	32.2915	28.8048	Intron (ENST00000271588.9/83872, intron 36 of 106)	83872	HMCN1	70165	186033973	186034329	357	TRUE	13_PolII_narrow_peak_3000	48	13.7821	43.9061	40.1241	Intron (ENST00000271588.9/83872, intron 36 of 106)	83872	HMCN1	70131	186033939	186034252	314	TRUE	132_PolII_narrow_peak_3114	36	9.82827	27.966	24.5479	Intron (ENST00000271588.9/83872, intron 36 of 106)	83872	HMCN1	70088	186033896	186034328	433	TRUE	133_PolII_narrow_peak_3312	44	11.9656	37.4036	33.8376	Intron (ENST00000271588.9/83872, intron 36 of 106)	83872	HMCN1	70165	186033973	186034241	269	TRUE
U004510	chr1	186042108	186042634	526	WT_PolII_narrow_peak_3051	82	14.0386	69.3268	64.9737	Intron (ENST00000271588.9/83872, intron 40 of 106)	83872	HMCN1	78301	186042109	186042611	503	TRUE	13_PolII_narrow_peak_3001	90	15.0645	78.3692	73.8702	Intron (ENST00000271588.9/83872, intron 40 of 106)	83872	HMCN1	78334	186042142	186042603	462	TRUE	132_PolII_narrow_peak_3115	87	14.3951	74.0983	69.5462	Intron (ENST00000271588.9/83872, intron 40 of 106)	83872	HMCN1	78333	186042141	186042634	494	TRUE	133_PolII_narrow_peak_3313	93	15.3046	81.3994	76.9387	Intron (ENST00000271588.9/83872, intron 40 of 106)	83872	HMCN1	78335	186042143	186042612	470	TRUE
U004511	chr1	186050352	186050671	319	NA	NA	NA	NA	NA	NA	NA	NA	NA	NA	NA	NA	FALSE	13_PolII_narrow_peak_3002	16	4.36078	7.87772	5.25238	Intron (ENST00000271588.9/83872, intron 42 of 106)	83872	HMCN1	86545	186050353	186050573	221	TRUE	NA	NA	NA	NA	NA	NA	NA	NA	NA	NA	NA	NA	FALSE	133_PolII_narrow_peak_3314	16	4.59626	8.32371	5.72216	Intron (ENST00000271588.9/83872, intron 42 of 106)	83872	HMCN1	86560	186050368	186050658	291	TRUE
U004512	chr1	186078162	186078596	434	WT_PolII_narrow_peak_3052	32	8.81704	23.6332	20.3911	Exon (ENST00000271588.9/83872, exon 55 of 107)	83872	HMCN1	-75272	186078163	186078554	392	TRUE	13_PolII_narrow_peak_3003	23	8.20441	17.7664	14.6869	Intron (ENST00000271588.9/83872, intron 55 of 106)	83872	HMCN1	-75233	186078265	186078593	329	TRUE	132_PolII_narrow_peak_3116	13	4.95287	8.01466	5.39664	Intron (ENST00000271588.9/83872, intron 55 of 106)	83872	HMCN1	-75273	186078317	186078553	237	TRUE	133_PolII_narrow_peak_3315	20	6.51683	13.3441	10.4898	Exon (ENST00000271588.9/83872, exon 55 of 107)	83872	HMCN1	-75266	186078163	186078560	398	TRUE
U004513	chr1	186094185	186094595	410	WT_PolII_narrow_peak_3053	24	6.39445	14.807	11.8726	Exon (ENST00000271588.9/83872, exon 67 of 107)	83872	HMCN1	-59231	186094193	186094595	403	TRUE	13_PolII_narrow_peak_3004	23	6.89986	15.3641	12.3722	Exon (ENST00000271588.9/83872, exon 67 of 107)	83872	HMCN1	-59285	186094266	186094541	276	TRUE	132_PolII_narrow_peak_3117	25	6.97165	16.4072	13.3756	Exon (ENST00000271588.9/83872, exon 67 of 107)	83872	HMCN1	-59285	186094225	186094541	317	TRUE	133_PolII_narrow_peak_3316	22	6.90099	14.92	12.0015	Exon (ENST00000271588.9/83872, exon 67 of 107)	83872	HMCN1	-59271	186094235	186094555	321	TRUE
U004514	chr1	186102453	186103042	589	WT_PolII_narrow_peak_3054	111	17.9522	103.996	98.9397	Intron (ENST00000271588.9/83872, intron 68 of 106)	83872	HMCN1	-50784	186102454	186103042	589	TRUE	13_PolII_narrow_peak_3005	43	11.9749	36.7618	33.1459	Intron (ENST00000271588.9/83872, intron 68 of 106)	83872	HMCN1	-50837	186102478	186102989	512	TRUE	132_PolII_narrow_peak_3118	69	14.0627	59.8065	55.5782	Intron (ENST00000271588.9/83872, intron 68 of 106)	83872	HMCN1	-50837	186102491	186102989	499	TRUE	133_PolII_narrow_peak_3317	48	12.3279	40.8504	37.2055	Intron (ENST00000271588.9/83872, intron 68 of 106)	83872	HMCN1	-50869	186102606	186102957	352	TRUE
U004515	chr1	186152548	186153399	851	WT_PolII_narrow_peak_3055	105	13.4541	84.2425	79.5785	Promoter (<=1kb)	83872	HMCN1	-427	186152675	186153399	725	TRUE	13_PolII_narrow_peak_3006	40	8.00226	26.0444	22.706	Promoter (<=1kb)	83872	HMCN1	-540	186152567	186153286	720	TRUE	132_PolII_narrow_peak_3119	74	12.1982	58.2243	54.033	Promoter (<=1kb)	83872	HMCN1	-451	186152608	186153375	768	TRUE	133_PolII_narrow_peak_3318	39	7.16475	23.4051	20.2017	Promoter (<=1kb)	83872	HMCN1	-551	186152609	186153275	667	TRUE
U004516	chr1	186155616	186155811	195	NA	NA	NA	NA	NA	NA	NA	NA	NA	NA	NA	NA	FALSE	NA	NA	NA	NA	NA	NA	NA	NA	NA	NA	NA	NA	FALSE	NA	NA	NA	NA	NA	NA	NA	NA	NA	NA	NA	NA	FALSE	133_PolII_narrow_peak_3319	18	3.59903	6.84453	4.34336	Promoter (1-2kb)	83872	HMCN1	1791	186155617	186155811	195	TRUE
U004517	chr1	186183241	186183722	481	WT_PolII_narrow_peak_3056	15	6.16259	10.7214	7.97289	Intron (ENST00000271588.9/83872, intron 105 of 106)	83872	HMCN1	11889	186183276	186183446	171	TRUE	13_PolII_narrow_peak_3007	18	5.3652	10.434	7.66186	Intron (ENST00000271588.9/83872, intron 105 of 106)	83872	HMCN1	11941	186183328	186183470	143	TRUE	132_PolII_narrow_peak_3120	18	6.55812	12.5819	9.71286	Intron (ENST00000271588.9/83872, intron 105 of 106)	83872	HMCN1	11940	186183327	186183722	396	TRUE	133_PolII_narrow_peak_3320	27	7.64161	18.6838	15.6286	Intron (ENST00000271588.9/83872, intron 105 of 106)	83872	HMCN1	11897	186183284	186183477	194	TRUE
U004518	chr1	186188175	186188625	450	NA	NA	NA	NA	NA	NA	NA	NA	NA	NA	NA	NA	FALSE	13_PolII_narrow_peak_3008	17	4.88022	9.17742	6.47344	Intron (ENST00000271588.9/83872, intron 106 of 106)	83872	HMCN1	16829	186188216	186188625	410	TRUE	NA	NA	NA	NA	NA	NA	NA	NA	NA	NA	NA	NA	FALSE	133_PolII_narrow_peak_3321	23	6.48884	14.5678	11.6629	Intron (ENST00000271588.9/83872, intron 106 of 106)	83872	HMCN1	16789	186188176	186188585	410	TRUE
U004519	chr1	186212902	186213063	161	NA	NA	NA	NA	NA	NA	NA	NA	NA	NA	NA	NA	FALSE	13_PolII_narrow_peak_3009	12	5.51272	8.61169	5.94158	Distal Intergenic	124904471	LOC124904471	-11409	186212903	186213063	161	TRUE	NA	NA	NA	NA	NA	NA	NA	NA	NA	NA	NA	NA	FALSE	NA	NA	NA	NA	NA	NA	NA	NA	NA	NA	NA	NA	FALSE
U004520	chr1	186224909	186225457	548	WT_PolII_narrow_peak_3057	13	5.30334	8.59545	5.96561	Promoter (<=1kb)	124904471	LOC124904471	776	186225248	186225457	210	TRUE	NA	NA	NA	NA	NA	NA	NA	NA	NA	NA	NA	NA	FALSE	132_PolII_narrow_peak_3121	11	4.34284	6.42797	3.92655	Promoter (<=1kb)	124904471	LOC124904471	438	186224910	186225050	141	TRUE	133_PolII_narrow_peak_3322	9	4.0484	5.46323	3.0704	Promoter (<=1kb)	124904471	LOC124904471	724	186225196	186225419	224	TRUE
U004521	chr1	186236830	186237401	571	WT_PolII_narrow_peak_3058	30	8.75809	22.4345	19.2298	Distal Intergenic	124904471	LOC124904471	12369	186236841	186237386	546	TRUE	13_PolII_narrow_peak_3010	42	11.77	35.6833	32.0932	Distal Intergenic	124904471	LOC124904471	12485	186236957	186237386	430	TRUE	132_PolII_narrow_peak_3123	33	9.09957	24.759	21.4376	Distal Intergenic	124904471	LOC124904471	12359	186236831	186237377	547	TRUE	133_PolII_narrow_peak_3323	41	10.9864	33.415	29.945	Distal Intergenic	124904471	LOC124904471	12543	186237015	186237352	338	TRUE
U004522	chr1	186272499	186272664	165	WT_PolII_narrow_peak_3059	12	6.18192	9.68484	6.99146	Distal Intergenic	10216	PRG4	-23615	186272500	186272664	165	TRUE	13_PolII_narrow_peak_3011	11	5.11906	7.67562	5.06314	Distal Intergenic	10216	PRG4	-23620	186272502	186272659	158	TRUE	NA	NA	NA	NA	NA	NA	NA	NA	NA	NA	NA	NA	FALSE	NA	NA	NA	NA	NA	NA	NA	NA	NA	NA	NA	NA	FALSE
U004523	chr1	186286913	186287287	374	WT_PolII_narrow_peak_3060	27	4.48283	11.5212	8.7327	Distal Intergenic	10216	PRG4	-9034	186286927	186287245	319	TRUE	NA	NA	NA	NA	NA	NA	NA	NA	NA	NA	NA	NA	FALSE	132_PolII_narrow_peak_3124	18	4.97243	9.68691	6.96554	Distal Intergenic	10216	PRG4	-9224	186286914	186287055	142	TRUE	133_PolII_narrow_peak_3324	13	3.90917	6.21476	3.75811	Distal Intergenic	10216	PRG4	-9050	186286972	186287229	258	TRUE
U004524	chr1	186288359	186288567	208	WT_PolII_narrow_peak_3061	28	4.60018	12.1525	9.33345	Distal Intergenic	10216	PRG4	-7712	186288360	186288567	208	TRUE	NA	NA	NA	NA	NA	NA	NA	NA	NA	NA	NA	NA	FALSE	NA	NA	NA	NA	NA	NA	NA	NA	NA	NA	NA	NA	FALSE	NA	NA	NA	NA	NA	NA	NA	NA	NA	NA	NA	NA	FALSE
U004525	chr1	186375150	186376113	963	WT_PolII_narrow_peak_3062	105	9.6058	68.2139	63.8849	Promoter (<=1kb)	54953	ODR4	0	186375227	186376113	887	TRUE	13_PolII_narrow_peak_3012	113	11.1467	80.3583	75.819	Promoter (<=1kb)	54953	ODR4	0	186375221	186376086	866	TRUE	132_PolII_narrow_peak_3125	101	10.4213	69.4857	65.0401	Promoter (<=1kb)	54953	ODR4	0	186375209	186376090	882	TRUE	133_PolII_narrow_peak_3325	108	9.98975	71.8453	67.5627	Promoter (<=1kb)	54953	ODR4	0	186375151	186376102	952	TRUE
U004526	chr1	186442402	186443229	827	WT_PolII_narrow_peak_3063	56	9.00029	37.4441	33.8239	Intron (ENST00000665030.1/102724919, intron 4 of 5)	5132	PDC	5495	186442403	186443229	827	TRUE	13_PolII_narrow_peak_3013	61	10.123	43.6874	39.9103	Intron (ENST00000665030.1/102724919, intron 4 of 5)	5132	PDC	5613	186442643	186443111	469	TRUE	132_PolII_narrow_peak_3126	67	9.08919	43.973	40.1269	Intron (ENST00000665030.1/102724919, intron 4 of 5)	5132	PDC	5495	186442535	186443229	695	TRUE	133_PolII_narrow_peak_3326	79	11.7569	60.242	56.1889	Intron (ENST00000665030.1/102724919, intron 4 of 5)	5132	PDC	5624	186442532	186443100	569	TRUE
U004527	chr1	186481518	186481874	356	WT_PolII_narrow_peak_3064	21	5.47471	11.7456	8.94658	Intron (ENST00000655945.1/102724919, intron 2 of 2)	102724919	PDC-AS1	15900	186481609	186481815	207	TRUE	13_PolII_narrow_peak_3014	18	5.82589	11.2826	8.46749	Intron (ENST00000655945.1/102724919, intron 2 of 2)	102724919	PDC-AS1	15926	186481635	186481866	232	TRUE	132_PolII_narrow_peak_3127	17	5.13742	9.65832	6.93846	Intron (ENST00000655945.1/102724919, intron 2 of 2)	102724919	PDC-AS1	15830	186481539	186481799	261	TRUE	133_PolII_narrow_peak_3327	15	4.39145	7.64132	5.08396	Intron (ENST00000655945.1/102724919, intron 2 of 2)	102724919	PDC-AS1	15829	186481538	186481731	194	TRUE
U004528	chr1	186482660	186482822	162	NA	NA	NA	NA	NA	NA	NA	NA	NA	NA	NA	NA	FALSE	NA	NA	NA	NA	NA	NA	NA	NA	NA	NA	NA	NA	FALSE	132_PolII_narrow_peak_3128	17	4.63375	8.70685	6.04334	Intron (ENST00000655945.1/102724919, intron 2 of 2)	102724919	PDC-AS1	16952	186482661	186482822	162	TRUE	133_PolII_narrow_peak_3328	19	4.52145	9.10726	6.45918	Intron (ENST00000655945.1/102724919, intron 2 of 2)	102724919	PDC-AS1	16972	186482681	186482821	141	TRUE
U004529	chr1	186487109	186487508	399	NA	NA	NA	NA	NA	NA	NA	NA	NA	NA	NA	NA	FALSE	13_PolII_narrow_peak_3015	17	5.0628	9.51981	6.79696	Intron (ENST00000655945.1/102724919, intron 2 of 2)	102724919	PDC-AS1	21468	186487177	186487440	264	TRUE	132_PolII_narrow_peak_3129	13	4.16339	6.66538	4.14216	Intron (ENST00000655945.1/102724919, intron 2 of 2)	102724919	PDC-AS1	21523	186487232	186487468	237	TRUE	133_PolII_narrow_peak_3329	20	5.23789	10.9042	8.16229	Intron (ENST00000655945.1/102724919, intron 2 of 2)	102724919	PDC-AS1	21401	186487110	186487508	399	TRUE
U004530	chr1	186492640	186493122	482	WT_PolII_narrow_peak_3065	13	4.27041	6.85243	4.33613	Intron (ENST00000655945.1/102724919, intron 2 of 2)	102724919	PDC-AS1	27047	186492756	186493122	367	TRUE	13_PolII_narrow_peak_3016	12	4.18372	6.43109	3.91009	Intron (ENST00000655945.1/102724919, intron 2 of 2)	102724919	PDC-AS1	27108	186492817	186492996	180	TRUE	132_PolII_narrow_peak_3130	13	4.7857	7.73426	5.1343	Intron (ENST00000655945.1/102724919, intron 2 of 2)	102724919	PDC-AS1	27025	186492734	186493014	281	TRUE	133_PolII_narrow_peak_3330	18	5.98593	11.5713	8.79669	Intron (ENST00000655945.1/102724919, intron 2 of 2)	102724919	PDC-AS1	26985	186492694	186493077	384	TRUE
U004531	chr1	186498757	186499083	326	NA	NA	NA	NA	NA	NA	NA	NA	NA	NA	NA	NA	FALSE	NA	NA	NA	NA	NA	NA	NA	NA	NA	NA	NA	NA	FALSE	132_PolII_narrow_peak_3131	12	5.09486	7.93745	5.3244	Intron (ENST00000655945.1/102724919, intron 2 of 2)	102724919	PDC-AS1	33049	186498758	186499059	302	TRUE	133_PolII_narrow_peak_3331	14	5.53163	9.30975	6.65067	Intron (ENST00000655945.1/102724919, intron 2 of 2)	102724919	PDC-AS1	33179	186498888	186499083	196	TRUE
U004532	chr1	186519960	186520165	205	NA	NA	NA	NA	NA	NA	NA	NA	NA	NA	NA	NA	FALSE	NA	NA	NA	NA	NA	NA	NA	NA	NA	NA	NA	NA	FALSE	132_PolII_narrow_peak_3132	9	4.21004	5.71585	3.27017	Exon (ENST00000655945.1/102724919, exon 3 of 3)	102724919	PDC-AS1	54252	186519961	186520165	205	TRUE	NA	NA	NA	NA	NA	NA	NA	NA	NA	NA	NA	NA	FALSE
U004533	chr1	186535610	186536214	604	NA	NA	NA	NA	NA	NA	NA	NA	NA	NA	NA	NA	FALSE	13_PolII_narrow_peak_3017	24	7.07346	16.1503	13.1284	Distal Intergenic	102724919	PDC-AS1	69917	186535626	186536132	507	TRUE	132_PolII_narrow_peak_3133	17	6.79161	12.5675	9.69909	Distal Intergenic	102724919	PDC-AS1	70181	186535890	186536123	234	TRUE	133_PolII_narrow_peak_3332	26	7.24586	17.4163	14.4052	Distal Intergenic	102724919	PDC-AS1	69902	186535611	186536099	489	TRUE
U004534	chr1	186577119	186577374	255	NA	NA	NA	NA	NA	NA	NA	NA	NA	NA	NA	NA	FALSE	13_PolII_narrow_peak_3018	9	3.98057	5.35705	2.92753	Distal Intergenic	5743	PTGS2	98580	186577120	186577289	170	TRUE	132_PolII_narrow_peak_3134	13	4.90393	7.93282	5.32005	Distal Intergenic	5743	PTGS2	98519	186577160	186577350	191	TRUE	NA	NA	NA	NA	NA	NA	NA	NA	NA	NA	NA	NA	FALSE
U004535	chr1	186605728	186605891	163	NA	NA	NA	NA	NA	NA	NA	NA	NA	NA	NA	NA	FALSE	13_PolII_narrow_peak_3019	12	4.86304	7.55999	4.95734	Distal Intergenic	5743	PTGS2	69978	186605729	186605891	163	TRUE	NA	NA	NA	NA	NA	NA	NA	NA	NA	NA	NA	NA	FALSE	NA	NA	NA	NA	NA	NA	NA	NA	NA	NA	NA	NA	FALSE
U004536	chr1	186618390	186618932	542	WT_PolII_narrow_peak_3066	13	5.34743	8.66795	6.03388	Distal Intergenic	5743	PTGS2	57150	186618392	186618719	328	TRUE	13_PolII_narrow_peak_3020	22	6.90419	14.926	11.9513	Distal Intergenic	5743	PTGS2	56937	186618447	186618932	486	TRUE	132_PolII_narrow_peak_3135	12	4.81536	7.48194	4.90143	Distal Intergenic	5743	PTGS2	57150	186618391	186618719	329	TRUE	133_PolII_narrow_peak_3333	16	4.98713	9.04478	6.40026	Distal Intergenic	5743	PTGS2	57185	186618446	186618684	239	TRUE
U004537	chr1	186643469	186644156	687	WT_PolII_narrow_peak_3067	22	6.56523	14.2862	11.3737	Distal Intergenic	5743	PTGS2	31817	186643686	186644052	367	TRUE	13_PolII_narrow_peak_3021	27	7.15675	17.7042	14.6268	Distal Intergenic	5743	PTGS2	31730	186643552	186644139	588	TRUE	132_PolII_narrow_peak_3136	24	6.88582	15.7854	12.7785	Distal Intergenic	5743	PTGS2	31817	186643550	186644052	503	TRUE	133_PolII_narrow_peak_3334	27	6.75141	16.8591	13.8681	Distal Intergenic	5743	PTGS2	31811	186643470	186644058	589	TRUE
U004538	chr1	186644785	186645139	354	WT_PolII_narrow_peak_3068	13	3.97974	6.34079	3.86445	Distal Intergenic	5743	PTGS2	30801	186644786	186645068	283	TRUE	NA	NA	NA	NA	NA	NA	NA	NA	NA	NA	NA	NA	FALSE	132_PolII_narrow_peak_3137	15	4.25006	7.37884	4.80548	Distal Intergenic	5743	PTGS2	30730	186644903	186645139	237	TRUE	NA	NA	NA	NA	NA	NA	NA	NA	NA	NA	NA	NA	FALSE
U004539	chr1	186670840	186670990	150	NA	NA	NA	NA	NA	NA	NA	NA	NA	NA	NA	NA	FALSE	13_PolII_narrow_peak_3022	24	3.38852	7.72304	5.10757	Distal Intergenic	5743	PTGS2	4879	186670841	186670990	150	TRUE	NA	NA	NA	NA	NA	NA	NA	NA	NA	NA	NA	NA	FALSE	NA	NA	NA	NA	NA	NA	NA	NA	NA	NA	NA	NA	FALSE
U004540	chr1	186680055	186680970	915	WT_PolII_narrow_peak_3069	88	7.23723	47.3505	43.4903	Promoter (<=1kb)	103752588	PACERR	0	186680103	186680896	794	TRUE	13_PolII_narrow_peak_3023	78	6.54978	39.2298	35.5554	Promoter (<=1kb)	103752588	PACERR	0	186680235	186680896	662	TRUE	132_PolII_narrow_peak_3138	87	7.14721	46.4092	42.5025	Promoter (<=1kb)	103752588	PACERR	0	186680167	186680896	730	TRUE	133_PolII_narrow_peak_3335	81	6.43284	39.9783	36.3531	Promoter (<=1kb)	103752588	PACERR	0	186680056	186680903	848	TRUE
U004541	chr1	186681062	186681516	454	WT_PolII_narrow_peak_3070	37	3.15331	9.72576	7.03007	Promoter (<=1kb)	5743	PTGS2	-141	186681063	186681516	454	TRUE	NA	NA	NA	NA	NA	NA	NA	NA	NA	NA	NA	NA	FALSE	NA	NA	NA	NA	NA	NA	NA	NA	NA	NA	NA	NA	FALSE	NA	NA	NA	NA	NA	NA	NA	NA	NA	NA	NA	NA	FALSE
U004542	chr1	186699512	186700133	621	WT_PolII_narrow_peak_3071	58	6.86866	31.4463	27.982	Distal Intergenic	5743	PTGS2	-18607	186699529	186700133	605	TRUE	13_PolII_narrow_peak_3024	33	4.91131	14.6965	11.731	Distal Intergenic	5743	PTGS2	-18653	186699575	186699803	229	TRUE	132_PolII_narrow_peak_3139	60	7.50283	34.7098	31.1036	Distal Intergenic	5743	PTGS2	-18591	186699513	186700096	584	TRUE	133_PolII_narrow_peak_3336	35	4.43574	13.8885	11.0114	Distal Intergenic	5743	PTGS2	-18682	186699604	186700007	404	TRUE
U004543	chr1	186700717	186701237	520	WT_PolII_narrow_peak_3072	36	4.27139	13.648	10.7621	Distal Intergenic	5743	PTGS2	-19817	186700739	186701112	374	TRUE	13_PolII_narrow_peak_3025	41	5.93488	20.8065	17.6253	Distal Intergenic	5743	PTGS2	-19796	186700718	186701237	520	TRUE	132_PolII_narrow_peak_3140	33	4.10709	12.2215	9.36927	Distal Intergenic	5743	PTGS2	-19847	186700769	186701043	275	TRUE	133_PolII_narrow_peak_3337	44	5.34907	20.0722	16.9708	Distal Intergenic	5743	PTGS2	-19878	186700800	186701164	365	TRUE
U004544	chr1	186708736	186709256	520	WT_PolII_narrow_peak_3073	18	3.39269	6.37829	3.89914	Distal Intergenic	5743	PTGS2	-27882	186708804	186708959	156	TRUE	13_PolII_narrow_peak_3026	56	8.47361	35.8489	32.2551	Distal Intergenic	5743	PTGS2	-27836	186708758	186709227	470	TRUE	132_PolII_narrow_peak_3141	35	6.21137	19.0822	15.9496	Distal Intergenic	5743	PTGS2	-27845	186708767	186709021	255	TRUE	133_PolII_narrow_peak_3338	38	5.27655	17.5923	14.5753	Distal Intergenic	5743	PTGS2	-27815	186708737	186709256	520	TRUE
U004545	chr1	186715548	186716901	1353	WT_PolII_narrow_peak_3074	107	8.08571	61.5102	57.3296	Distal Intergenic	5743	PTGS2	-34639	186715561	186716655	1095	TRUE	13_PolII_narrow_peak_3027	113	8.5306	67.2208	62.9466	Distal Intergenic	5743	PTGS2	-34627	186715549	186716799	1251	TRUE	132_PolII_narrow_peak_3142	86	6.87691	44.5485	40.6879	Distal Intergenic	5743	PTGS2	-34832	186715754	186716859	1106	TRUE	133_PolII_narrow_peak_3339	105	8.11783	60.63	56.5689	Distal Intergenic	5743	PTGS2	-34820	186715742	186716901	1160	TRUE
U004546	chr1	186749995	186750985	990	WT_PolII_narrow_peak_3075	56	8.81843	36.9008	33.2947	Distal Intergenic	5743	PTGS2	-69381	186750303	186750733	431	TRUE	13_PolII_narrow_peak_3028	91	9.8153	60.7846	56.6407	Distal Intergenic	5743	PTGS2	-69137	186750059	186750985	927	TRUE	132_PolII_narrow_peak_3143	76	10.3116	53.5074	49.4289	Distal Intergenic	5743	PTGS2	-69211	186750133	186750776	644	TRUE	133_PolII_narrow_peak_3340	94	10.6133	65.8895	61.7239	Distal Intergenic	5743	PTGS2	-69074	186749996	186750985	990	TRUE
U004547	chr1	186754824	186754984	160	WT_PolII_narrow_peak_3076	29	4.6257	12.5455	9.70874	Distal Intergenic	5743	PTGS2	-73903	186754825	186754984	160	TRUE	NA	NA	NA	NA	NA	NA	NA	NA	NA	NA	NA	NA	FALSE	NA	NA	NA	NA	NA	NA	NA	NA	NA	NA	NA	NA	FALSE	NA	NA	NA	NA	NA	NA	NA	NA	NA	NA	NA	NA	FALSE
U004548	chr1	186762917	186763687	770	WT_PolII_narrow_peak_3077	82	12.409	64.3703	60.125	Distal Intergenic	5321	PLA2G4A	-65262	186762957	186763687	731	TRUE	13_PolII_narrow_peak_3029	50	9.58723	35.6215	32.033	Distal Intergenic	5321	PLA2G4A	-65297	186762967	186763652	686	TRUE	132_PolII_narrow_peak_3144	62	11.3679	47.8317	43.8902	Distal Intergenic	5321	PLA2G4A	-65463	186763019	186763486	468	TRUE	133_PolII_narrow_peak_3341	65	11.0564	48.9046	45.083	Distal Intergenic	5321	PLA2G4A	-65420	186763115	186763529	415	TRUE
U004549	chr1	186828673	186829604	931	WT_PolII_narrow_peak_3078	35	5.08961	15.9275	12.9482	Promoter (<=1kb)	5321	PLA2G4A	0	186828674	186829299	626	TRUE	13_PolII_narrow_peak_3030	34	4.74843	14.5501	11.5903	Promoter (<=1kb)	5321	PLA2G4A	0	186828683	186829309	627	TRUE	132_PolII_narrow_peak_3145	30	4.15929	11.5176	8.69999	Promoter (<=1kb)	5321	PLA2G4A	0	186828705	186829583	879	TRUE	133_PolII_narrow_peak_3342	33	3.8161	11.2577	8.49751	Promoter (<=1kb)	5321	PLA2G4A	0	186828711	186829604	894	TRUE
U004550	chr1	186829697	186830066	369	WT_PolII_narrow_peak_3079	30	3.39664	9.11131	6.44982	Promoter (<=1kb)	5321	PLA2G4A	749	186829698	186830065	368	TRUE	NA	NA	NA	NA	NA	NA	NA	NA	NA	NA	NA	NA	FALSE	NA	NA	NA	NA	NA	NA	NA	NA	NA	NA	NA	NA	FALSE	NA	NA	NA	NA	NA	NA	NA	NA	NA	NA	NA	NA	FALSE
U004551	chr1	186834370	186835140	770	WT_PolII_narrow_peak_3080	36	4.08654	13.0113	10.1537	Intron (ENST00000367466.4/5321, intron 1 of 17)	5321	PLA2G4A	5448	186834397	186834851	455	TRUE	13_PolII_narrow_peak_3031	28	3.51687	9.03192	6.33603	Intron (ENST00000367466.4/5321, intron 1 of 17)	5321	PLA2G4A	5786	186834735	186835025	291	TRUE	132_PolII_narrow_peak_3146	27	3.23355	7.92192	5.30978	Intron (ENST00000367466.4/5321, intron 1 of 17)	5321	PLA2G4A	5503	186834452	186835007	556	TRUE	133_PolII_narrow_peak_3344	27	3.22768	7.90348	5.32967	Intron (ENST00000367466.4/5321, intron 1 of 17)	5321	PLA2G4A	5752	186834701	186835024	324	TRUE
U004552	chr1	186838474	186838638	164	NA	NA	NA	NA	NA	NA	NA	NA	NA	NA	NA	NA	FALSE	NA	NA	NA	NA	NA	NA	NA	NA	NA	NA	NA	NA	FALSE	NA	NA	NA	NA	NA	NA	NA	NA	NA	NA	NA	NA	FALSE	133_PolII_narrow_peak_3345	23	3.39948	7.52638	4.97642	Intron (ENST00000367466.4/5321, intron 1 of 17)	5321	PLA2G4A	9526	186838475	186838638	164	TRUE
U004553	chr1	186888443	186888672	229	NA	NA	NA	NA	NA	NA	NA	NA	NA	NA	NA	NA	FALSE	NA	NA	NA	NA	NA	NA	NA	NA	NA	NA	NA	NA	FALSE	NA	NA	NA	NA	NA	NA	NA	NA	NA	NA	NA	NA	FALSE	133_PolII_narrow_peak_3346	15	3.77011	6.46165	3.98731	Intron (ENST00000367466.4/5321, intron 3 of 17)	5321	PLA2G4A	34158	186888444	186888672	229	TRUE
U004554	chr1	187001361	187002027	666	WT_PolII_narrow_peak_3081	25	5.47215	13.2414	10.3732	Distal Intergenic	106144535	LINC01037	-68711	187001639	187001989	351	TRUE	13_PolII_narrow_peak_3032	27	6.15456	15.5646	12.5649	Distal Intergenic	106144535	LINC01037	-68724	187001418	187001976	559	TRUE	132_PolII_narrow_peak_3147	29	5.88511	15.7661	12.7599	Distal Intergenic	106144535	LINC01037	-68766	187001569	187001934	366	TRUE	133_PolII_narrow_peak_3347	26	5.37439	13.3923	10.5359	Distal Intergenic	106144535	LINC01037	-68673	187001362	187002027	666	TRUE
U004555	chr1	187010531	187011024	493	NA	NA	NA	NA	NA	NA	NA	NA	NA	NA	NA	NA	FALSE	13_PolII_narrow_peak_3033	18	6.40321	12.3113	9.44755	Distal Intergenic	106144535	LINC01037	-59845	187010532	187010855	324	TRUE	132_PolII_narrow_peak_3148	13	4.68407	7.56255	4.97357	Distal Intergenic	106144535	LINC01037	-59729	187010602	187010971	370	TRUE	133_PolII_narrow_peak_3348	19	6.01331	12.0136	9.21859	Distal Intergenic	106144535	LINC01037	-59676	187010625	187011024	400	TRUE
U004556	chr1	187038671	187039155	484	WT_PolII_narrow_peak_3082	16	7.737	13.7122	10.8236	Distal Intergenic	106144535	LINC01037	-31593	187038911	187039107	197	TRUE	13_PolII_narrow_peak_3034	25	9.57562	21.2297	18.035	Distal Intergenic	106144535	LINC01037	-31569	187038798	187039131	334	TRUE	132_PolII_narrow_peak_3149	16	6.05956	10.9275	8.13933	Distal Intergenic	106144535	LINC01037	-31593	187038678	187039107	430	TRUE	133_PolII_narrow_peak_3349	29	9.9037	24.056	20.8339	Distal Intergenic	106144535	LINC01037	-31545	187038675	187039155	481	TRUE
U004557	chr1	187051581	187051743	162	NA	NA	NA	NA	NA	NA	NA	NA	NA	NA	NA	NA	FALSE	NA	NA	NA	NA	NA	NA	NA	NA	NA	NA	NA	NA	FALSE	NA	NA	NA	NA	NA	NA	NA	NA	NA	NA	NA	NA	FALSE	133_PolII_narrow_peak_3350	12	5.70466	8.91975	6.28206	Distal Intergenic	106144535	LINC01037	-18957	187051582	187051743	162	TRUE
U004558	chr1	187051880	187052026	146	NA	NA	NA	NA	NA	NA	NA	NA	NA	NA	NA	NA	FALSE	NA	NA	NA	NA	NA	NA	NA	NA	NA	NA	NA	NA	FALSE	132_PolII_narrow_peak_3150	10	5.0839	7.33839	4.76759	Distal Intergenic	106144535	LINC01037	-18674	187051881	187052026	146	TRUE	NA	NA	NA	NA	NA	NA	NA	NA	NA	NA	NA	NA	FALSE
U004559	chr1	187076906	187077174	268	WT_PolII_narrow_peak_3083	14	6.91815	11.5783	8.78713	Intron (ENST00000643891.1/106144535, intron 2 of 8)	104169671	LINC01036	4128	187076907	187077174	268	TRUE	NA	NA	NA	NA	NA	NA	NA	NA	NA	NA	NA	NA	FALSE	NA	NA	NA	NA	NA	NA	NA	NA	NA	NA	NA	NA	FALSE	NA	NA	NA	NA	NA	NA	NA	NA	NA	NA	NA	NA	FALSE
U004560	chr1	187096622	187097025	403	WT_PolII_narrow_peak_3084	14	6.94138	11.6159	8.8231	Intron (ENST00000643891.1/106144535, intron 2 of 8)	104169671	LINC01036	3781	187096623	187097025	403	TRUE	NA	NA	NA	NA	NA	NA	NA	NA	NA	NA	NA	NA	FALSE	132_PolII_narrow_peak_3151	9	4.74003	6.54393	4.02927	Intron (ENST00000643891.1/106144535, intron 2 of 8)	104169671	LINC01036	3962	187096804	187096969	166	TRUE	NA	NA	NA	NA	NA	NA	NA	NA	NA	NA	NA	NA	FALSE
U004561	chr1	187203279	187203920	641	WT_PolII_narrow_peak_3085	19	7.03479	13.8363	10.9422	Intron (ENST00000643891.1/106144535, intron 2 of 8)	105371655	LOC105371655	-24667	187203337	187203920	584	TRUE	13_PolII_narrow_peak_3035	15	5.86246	10.2197	7.45846	Intron (ENST00000643891.1/106144535, intron 2 of 8)	105371655	LOC105371655	-24864	187203280	187203723	444	TRUE	132_PolII_narrow_peak_3152	20	7.10998	14.409	11.4583	Intron (ENST00000643891.1/106144535, intron 2 of 8)	105371655	LOC105371655	-24780	187203353	187203807	455	TRUE	133_PolII_narrow_peak_3351	29	8.64331	21.6752	18.5236	Intron (ENST00000643891.1/106144535, intron 2 of 8)	105371655	LOC105371655	-24722	187203347	187203865	519	TRUE
U004562	chr1	187236034	187236325	291	WT_PolII_narrow_peak_3086	17	7.59053	13.9007	11.004	Intron (ENST00000643891.1/106144535, intron 2 of 8)	105371655	LOC105371655	7515	187236102	187236321	220	TRUE	NA	NA	NA	NA	NA	NA	NA	NA	NA	NA	NA	NA	FALSE	132_PolII_narrow_peak_3153	11	4.50377	6.68914	4.16423	Intron (ENST00000643891.1/106144535, intron 2 of 8)	105371655	LOC105371655	7497	187236084	187236270	187	TRUE	NA	NA	NA	NA	NA	NA	NA	NA	NA	NA	NA	NA	FALSE
U004563	chr1	187265229	187265387	158	NA	NA	NA	NA	NA	NA	NA	NA	NA	NA	NA	NA	FALSE	NA	NA	NA	NA	NA	NA	NA	NA	NA	NA	NA	NA	FALSE	NA	NA	NA	NA	NA	NA	NA	NA	NA	NA	NA	NA	FALSE	133_PolII_narrow_peak_3352	9	3.73529	4.97164	2.62871	Intron (ENST00000643891.1/106144535, intron 2 of 8)	106144535	LINC01037	3721	187265230	187265387	158	TRUE
U004564	chr1	187270228	187270701	473	NA	NA	NA	NA	NA	NA	NA	NA	NA	NA	NA	NA	FALSE	13_PolII_narrow_peak_3036	13	5.58837	9.06219	6.36459	Intron (ENST00000643891.1/106144535, intron 2 of 8)	106144535	LINC01037	8720	187270229	187270424	196	TRUE	NA	NA	NA	NA	NA	NA	NA	NA	NA	NA	NA	NA	FALSE	133_PolII_narrow_peak_3353	16	5.85211	10.5721	7.84615	Intron (ENST00000643891.1/106144535, intron 2 of 8)	106144535	LINC01037	8830	187270339	187270701	363	TRUE
U004565	chr1	187313227	187313495	268	WT_PolII_narrow_peak_3087	12	5.48205	8.56238	5.93459	Intron (ENST00000643891.1/106144535, intron 2 of 8)	106144535	LINC01037	5824	187313315	187313495	181	TRUE	NA	NA	NA	NA	NA	NA	NA	NA	NA	NA	NA	NA	FALSE	NA	NA	NA	NA	NA	NA	NA	NA	NA	NA	NA	NA	FALSE	NA	NA	NA	NA	NA	NA	NA	NA	NA	NA	NA	NA	FALSE
U004566	chr1	187471420	187472035	615	WT_PolII_narrow_peak_3088	16	7.974	14.0996	11.1948	Intron (ENST00000643891.1/106144535, intron 6 of 8)	106144535	LINC01037	164156	187471647	187471986	340	TRUE	NA	NA	NA	NA	NA	NA	NA	NA	NA	NA	NA	NA	FALSE	132_PolII_narrow_peak_3154	18	7.13097	13.5663	10.6523	Intron (ENST00000643891.1/106144535, intron 6 of 8)	106144535	LINC01037	163930	187471421	187472004	584	TRUE	133_PolII_narrow_peak_3354	14	5.73602	9.64921	6.97201	Intron (ENST00000643891.1/106144535, intron 6 of 8)	106144535	LINC01037	164162	187471653	187471893	241	TRUE
U004567	chr1	187491211	187491728	517	WT_PolII_narrow_peak_3089	14	7.18415	12.0095	9.19712	Intron (ENST00000643891.1/106144535, intron 6 of 8)	106144535	LINC01037	183753	187491244	187491706	463	TRUE	13_PolII_narrow_peak_3037	18	8.64753	16.0934	13.0737	Intron (ENST00000643891.1/106144535, intron 6 of 8)	106144535	LINC01037	183772	187491263	187491658	396	TRUE	132_PolII_narrow_peak_3155	18	8.53102	15.9015	12.8899	Intron (ENST00000643891.1/106144535, intron 6 of 8)	106144535	LINC01037	183804	187491295	187491663	369	TRUE	133_PolII_narrow_peak_3355	29	9.72641	23.7294	20.5166	Intron (ENST00000643891.1/106144535, intron 6 of 8)	106144535	LINC01037	183721	187491212	187491728	517	TRUE
U004568	chr1	187509014	187509644	630	WT_PolII_narrow_peak_3090	13	6.07093	9.84476	7.14134	Intron (ENST00000643891.1/106144535, intron 6 of 8)	106144535	LINC01037	201640	187509131	187509408	278	TRUE	13_PolII_narrow_peak_3038	8	4.08319	5.30155	2.87702	Intron (ENST00000643891.1/106144535, intron 6 of 8)	106144535	LINC01037	201714	187509205	187509364	160	TRUE	132_PolII_narrow_peak_3156	16	6.12111	11.0322	8.23867	Intron (ENST00000643891.1/106144535, intron 6 of 8)	106144535	LINC01037	201524	187509015	187509467	453	TRUE	133_PolII_narrow_peak_3356	21	7.05378	14.7548	11.8427	Intron (ENST00000643891.1/106144535, intron 6 of 8)	106144535	LINC01037	201699	187509190	187509366	177	TRUE
U004569	chr1	187516887	187517127	240	NA	NA	NA	NA	NA	NA	NA	NA	NA	NA	NA	NA	FALSE	NA	NA	NA	NA	NA	NA	NA	NA	NA	NA	NA	NA	FALSE	NA	NA	NA	NA	NA	NA	NA	NA	NA	NA	NA	NA	FALSE	133_PolII_narrow_peak_3357	11	5.05586	7.57487	5.02167	Intron (ENST00000643891.1/106144535, intron 6 of 8)	106144535	LINC01037	209397	187516888	187517127	240	TRUE
U004570	chr1	187648095	187648415	320	NA	NA	NA	NA	NA	NA	NA	NA	NA	NA	NA	NA	FALSE	13_PolII_narrow_peak_3039	11	5.37595	8.08452	5.44652	Intron (ENST00000643891.1/106144535, intron 7 of 8)	106144535	LINC01037	340734	187648225	187648382	158	TRUE	NA	NA	NA	NA	NA	NA	NA	NA	NA	NA	NA	NA	FALSE	133_PolII_narrow_peak_3358	15	5.88542	10.2583	7.54817	Intron (ENST00000643891.1/106144535, intron 7 of 8)	106144535	LINC01037	340605	187648096	187648309	214	TRUE
U004571	chr1	187655102	187655439	337	NA	NA	NA	NA	NA	NA	NA	NA	NA	NA	NA	NA	FALSE	13_PolII_narrow_peak_3040	9	4.64004	6.38734	3.86951	Intron (ENST00000643891.1/106144535, intron 7 of 8)	106144535	LINC01037	347655	187655146	187655370	225	TRUE	132_PolII_narrow_peak_3157	15	7.18402	12.3987	9.53801	Intron (ENST00000643891.1/106144535, intron 7 of 8)	106144535	LINC01037	347663	187655154	187655414	261	TRUE	133_PolII_narrow_peak_3359	13	5.7644	9.34853	6.68721	Intron (ENST00000643891.1/106144535, intron 7 of 8)	106144535	LINC01037	347612	187655103	187655439	337	TRUE
U004572	chr1	187685551	187685738	187	NA	NA	NA	NA	NA	NA	NA	NA	NA	NA	NA	NA	FALSE	NA	NA	NA	NA	NA	NA	NA	NA	NA	NA	NA	NA	FALSE	132_PolII_narrow_peak_3158	11	4.75553	7.09463	4.54104	Exon (ENST00000643891.1/106144535, exon 9 of 9)	106144535	LINC01037	378061	187685552	187685738	187	TRUE	NA	NA	NA	NA	NA	NA	NA	NA	NA	NA	NA	NA	FALSE
U004573	chr1	187691320	187691891	571	NA	NA	NA	NA	NA	NA	NA	NA	NA	NA	NA	NA	FALSE	13_PolII_narrow_peak_3041	23	6.99846	15.5519	12.5527	Distal Intergenic	106144535	LINC01037	383830	187691321	187691718	398	TRUE	132_PolII_narrow_peak_3159	27	8.25749	19.8857	16.7244	Distal Intergenic	106144535	LINC01037	384002	187691493	187691777	285	TRUE	133_PolII_narrow_peak_3360	55	11.478	43.5383	39.8327	Distal Intergenic	106144535	LINC01037	383966	187691457	187691891	435	TRUE
U004574	chr1	188027642	188028229	587	WT_PolII_narrow_peak_3091	11	5.74732	8.6759	6.03925	Intron (ENST00000648838.2/ENST00000648838.2, intron 1 of 3)	106144535	LINC01037	720200	188027691	188027861	171	TRUE	13_PolII_narrow_peak_3042	19	7.62132	14.8438	11.8726	Intron (ENST00000648838.2/ENST00000648838.2, intron 1 of 3)	106144535	LINC01037	720200	188027691	188028229	539	TRUE	132_PolII_narrow_peak_3160	17	6.82795	12.6289	9.7575	Intron (ENST00000648838.2/ENST00000648838.2, intron 1 of 3)	106144535	LINC01037	720209	188027700	188027952	253	TRUE	133_PolII_narrow_peak_3361	27	9.32848	21.8841	18.7261	Intron (ENST00000648838.2/ENST00000648838.2, intron 1 of 3)	106144535	LINC01037	720152	188027643	188027976	334	TRUE
U004575	chr1	188090441	188090753	312	WT_PolII_narrow_peak_3092	19	8.08747	15.6305	12.6628	Intron (ENST00000648838.2/ENST00000648838.2, intron 2 of 3)	106144535	LINC01037	782977	188090468	188090703	236	TRUE	NA	NA	NA	NA	NA	NA	NA	NA	NA	NA	NA	NA	FALSE	132_PolII_narrow_peak_3161	20	8.0304	16.0048	12.9891	Intron (ENST00000648838.2/ENST00000648838.2, intron 2 of 3)	106144535	LINC01037	783022	188090513	188090753	241	TRUE	NA	NA	NA	NA	NA	NA	NA	NA	NA	NA	NA	NA	FALSE
U004576	chr1	188237593	188238125	532	WT_PolII_narrow_peak_3093	9	4.78943	6.62143	4.12083	Distal Intergenic	106144592	LINC01035	-667919	188237617	188237769	153	TRUE	13_PolII_narrow_peak_3043	18	7.75766	14.6205	11.6581	Distal Intergenic	106144592	LINC01035	-667736	188237595	188237952	358	TRUE	132_PolII_narrow_peak_3162	15	5.98918	10.4322	7.67058	Distal Intergenic	106144592	LINC01035	-667822	188237671	188237866	196	TRUE	133_PolII_narrow_peak_3362	28	9.8427	23.3754	20.1728	Distal Intergenic	106144592	LINC01035	-667563	188237595	188238125	531	TRUE
U004577	chr1	188371355	188371499	144	NA	NA	NA	NA	NA	NA	NA	NA	NA	NA	NA	NA	FALSE	NA	NA	NA	NA	NA	NA	NA	NA	NA	NA	NA	NA	FALSE	132_PolII_narrow_peak_3163	11	4.75553	7.09463	4.54104	Distal Intergenic	106144592	LINC01035	-534189	188371356	188371499	144	TRUE	NA	NA	NA	NA	NA	NA	NA	NA	NA	NA	NA	NA	FALSE
U004578	chr1	188670794	188671273	479	NA	NA	NA	NA	NA	NA	NA	NA	NA	NA	NA	NA	FALSE	13_PolII_narrow_peak_3044	13	5.18283	8.39672	5.73968	Distal Intergenic	106144592	LINC01035	-234455	188671064	188671233	170	TRUE	132_PolII_narrow_peak_3164	9	4.51863	6.19755	3.71408	Distal Intergenic	106144592	LINC01035	-234469	188671062	188671219	158	TRUE	133_PolII_narrow_peak_3363	19	6.7407	13.3216	10.4682	Distal Intergenic	106144592	LINC01035	-234434	188670795	188671254	460	TRUE
U004579	chr1	188689689	188689958	269	NA	NA	NA	NA	NA	NA	NA	NA	NA	NA	NA	NA	FALSE	NA	NA	NA	NA	NA	NA	NA	NA	NA	NA	NA	NA	FALSE	132_PolII_narrow_peak_3165	12	5.55553	8.68046	6.01839	Distal Intergenic	106144592	LINC01035	-215730	188689690	188689958	269	TRUE	133_PolII_narrow_peak_3364	14	6.5823	11.0337	8.28425	Distal Intergenic	106144592	LINC01035	-215778	188689739	188689910	172	TRUE
U004580	chr1	188706676	188707239	563	WT_PolII_narrow_peak_3094	57	13.7861	50.385	46.4515	Intron (ENST00000432976.2/ENST00000432976.2, intron 2 of 2)	106144592	LINC01035	-198449	188706786	188707239	454	TRUE	13_PolII_narrow_peak_3045	82	16.2664	75.4726	71.0338	Intron (ENST00000432976.2/ENST00000432976.2, intron 2 of 2)	106144592	LINC01035	-198458	188706771	188707230	460	TRUE	132_PolII_narrow_peak_3166	53	12.8729	45.4844	41.6008	Intron (ENST00000432976.2/ENST00000432976.2, intron 2 of 2)	106144592	LINC01035	-198474	188706677	188707214	538	TRUE	133_PolII_narrow_peak_3365	75	16.1012	69.507	65.2713	Intron (ENST00000432976.2/ENST00000432976.2, intron 2 of 2)	106144592	LINC01035	-198450	188706783	188707238	456	TRUE
U004581	chr1	188886725	188886875	150	WT_PolII_narrow_peak_3095	16	4.01996	7.21461	4.67378	Intron (ENST00000659945.1/ENST00000659945.1, intron 1 of 1)	106144592	LINC01035	-18813	188886726	188886875	150	TRUE	NA	NA	NA	NA	NA	NA	NA	NA	NA	NA	NA	NA	FALSE	NA	NA	NA	NA	NA	NA	NA	NA	NA	NA	NA	NA	FALSE	NA	NA	NA	NA	NA	NA	NA	NA	NA	NA	NA	NA	FALSE
U004582	chr1	188888408	188888844	436	WT_PolII_narrow_peak_3096	32	7.54454	20.9299	17.7736	Exon (ENST00000650519.1/ENST00000650519.1, exon 1 of 3)	106144592	LINC01035	-16879	188888439	188888809	371	TRUE	13_PolII_narrow_peak_3046	48	10.0729	35.6599	32.0704	Exon (ENST00000650519.1/ENST00000650519.1, exon 1 of 3)	106144592	LINC01035	-16879	188888426	188888809	384	TRUE	132_PolII_narrow_peak_3167	38	8.85067	26.9907	23.6017	Exon (ENST00000650519.1/ENST00000650519.1, exon 1 of 3)	106144592	LINC01035	-16844	188888440	188888844	405	TRUE	133_PolII_narrow_peak_3366	66	11.4355	50.6416	46.7838	Exon (ENST00000650519.1/ENST00000650519.1, exon 1 of 3)	106144592	LINC01035	-16862	188888431	188888826	396	TRUE
U004583	chr1	188904176	188904647	471	WT_PolII_narrow_peak_3097	16	7.03959	12.5678	9.72992	Promoter (1-2kb)	106144592	LINC01035	-1057	188904276	188904631	356	TRUE	13_PolII_narrow_peak_3047	17	6.47893	12.0364	9.18491	Promoter (1-2kb)	106144592	LINC01035	-1065	188904185	188904623	439	TRUE	132_PolII_narrow_peak_3168	19	6.46277	12.8282	9.9476	Promoter (1-2kb)	106144592	LINC01035	-1051	188904177	188904637	461	TRUE	133_PolII_narrow_peak_3367	23	7.41604	16.335	13.3634	Promoter (1-2kb)	106144592	LINC01035	-1041	188904177	188904647	471	TRUE
U004584	chr1	188937927	188938270	343	NA	NA	NA	NA	NA	NA	NA	NA	NA	NA	NA	NA	FALSE	13_PolII_narrow_peak_3048	14	6.0212	10.1189	7.36289	Intron (ENST00000445072.1/106144592, intron 1 of 1)	106144592	LINC01035	32158	188937928	188938237	310	TRUE	NA	NA	NA	NA	NA	NA	NA	NA	NA	NA	NA	NA	FALSE	NA	NA	NA	NA	NA	NA	NA	NA	NA	NA	NA	NA	FALSE
U004585	chr1	189294313	189294459	146	NA	NA	NA	NA	NA	NA	NA	NA	NA	NA	NA	NA	FALSE	NA	NA	NA	NA	NA	NA	NA	NA	NA	NA	NA	NA	FALSE	NA	NA	NA	NA	NA	NA	NA	NA	NA	NA	NA	NA	FALSE	133_PolII_narrow_peak_3368	8	3.94938	5.0952	2.73278	Distal Intergenic	106144592	LINC01035	388544	189294314	189294459	146	TRUE
U004586	chr1	189605041	189605212	171	NA	NA	NA	NA	NA	NA	NA	NA	NA	NA	NA	NA	FALSE	NA	NA	NA	NA	NA	NA	NA	NA	NA	NA	NA	NA	FALSE	NA	NA	NA	NA	NA	NA	NA	NA	NA	NA	NA	NA	FALSE	NA	NA	NA	NA	NA	NA	NA	NA	NA	NA	NA	NA	FALSE
U004587	chr1	189619602	189620162	560	WT_PolII_narrow_peak_3098	18	6.02215	11.6362	8.84239	Distal Intergenic	107985456	LINC01701	-155349	189619625	189620116	492	TRUE	13_PolII_narrow_peak_3049	34	10.0421	27.2241	23.8523	Distal Intergenic	107985456	LINC01701	-155317	189619789	189620148	360	TRUE	132_PolII_narrow_peak_3169	23	6.80878	15.1895	12.2065	Distal Intergenic	107985456	LINC01701	-155331	189619621	189620134	514	TRUE	133_PolII_narrow_peak_3369	24	6.68437	15.3885	12.4521	Distal Intergenic	107985456	LINC01701	-155303	189619603	189620162	560	TRUE
U004588	chr1	189752660	189752863	203	WT_PolII_narrow_peak_3099	10	5.26838	7.63008	5.05898	Distal Intergenic	107985456	LINC01701	-22609	189752661	189752856	196	TRUE	NA	NA	NA	NA	NA	NA	NA	NA	NA	NA	NA	NA	FALSE	132_PolII_narrow_peak_3170	11	5.0671	7.59279	5.00175	Distal Intergenic	107985456	LINC01701	-22602	189752699	189752863	165	TRUE	NA	NA	NA	NA	NA	NA	NA	NA	NA	NA	NA	NA	FALSE
U004589	chr1	189753009	189753312	303	WT_PolII_narrow_peak_3100	10	5.26838	7.63008	5.05898	Distal Intergenic	107985456	LINC01701	-22153	189753010	189753312	303	TRUE	NA	NA	NA	NA	NA	NA	NA	NA	NA	NA	NA	NA	FALSE	NA	NA	NA	NA	NA	NA	NA	NA	NA	NA	NA	NA	FALSE	NA	NA	NA	NA	NA	NA	NA	NA	NA	NA	NA	NA	FALSE
U004590	chr1	189775267	189775685	418	NA	NA	NA	NA	NA	NA	NA	NA	NA	NA	NA	NA	FALSE	NA	NA	NA	NA	NA	NA	NA	NA	NA	NA	NA	NA	FALSE	NA	NA	NA	NA	NA	NA	NA	NA	NA	NA	NA	NA	FALSE	133_PolII_narrow_peak_3370	11	5.26584	7.90933	5.33234	Promoter (<=1kb)	107985456	LINC01701	0	189775313	189775585	273	TRUE
U004591	chr1	189962058	189962646	588	WT_PolII_narrow_peak_3101	13	5.10682	8.27087	5.66041	Distal Intergenic	107985456	LINC01701	186679	189962144	189962329	186	TRUE	NA	NA	NA	NA	NA	NA	NA	NA	NA	NA	NA	NA	FALSE	132_PolII_narrow_peak_3171	11	5.0671	7.59279	5.00175	Distal Intergenic	107985456	LINC01701	186594	189962059	189962380	322	TRUE	133_PolII_narrow_peak_3371	15	5.9004	10.2834	7.57189	Distal Intergenic	107985456	LINC01701	186750	189962215	189962558	344	TRUE
U004592	chr1	190000415	190000739	324	WT_PolII_narrow_peak_3102	13	6.22769	10.0978	7.38108	Distal Intergenic	107985456	LINC01701	224951	190000416	190000739	324	TRUE	NA	NA	NA	NA	NA	NA	NA	NA	NA	NA	NA	NA	FALSE	NA	NA	NA	NA	NA	NA	NA	NA	NA	NA	NA	NA	FALSE	NA	NA	NA	NA	NA	NA	NA	NA	NA	NA	NA	NA	FALSE
U004593	chr1	190001292	190001448	156	NA	NA	NA	NA	NA	NA	NA	NA	NA	NA	NA	NA	FALSE	NA	NA	NA	NA	NA	NA	NA	NA	NA	NA	NA	NA	FALSE	NA	NA	NA	NA	NA	NA	NA	NA	NA	NA	NA	NA	FALSE	NA	NA	NA	NA	NA	NA	NA	NA	NA	NA	NA	NA	FALSE
U004594	chr1	190168239	190168395	156	NA	NA	NA	NA	NA	NA	NA	NA	NA	NA	NA	NA	FALSE	NA	NA	NA	NA	NA	NA	NA	NA	NA	NA	NA	NA	FALSE	NA	NA	NA	NA	NA	NA	NA	NA	NA	NA	NA	NA	FALSE	133_PolII_narrow_peak_3372	15	6.58788	11.4241	8.65646	Intron (ENST00000367462.5/339479, intron 6 of 7)	339479	BRINP3	57801	190168240	190168395	156	TRUE
U004595	chr1	190205868	190206031	163	WT_PolII_narrow_peak_3103	18	6.75198	12.9178	10.0643	Intron (ENST00000367462.5/339479, intron 6 of 7)	339479	BRINP3	20165	190205869	190206031	163	TRUE	NA	NA	NA	NA	NA	NA	NA	NA	NA	NA	NA	NA	FALSE	NA	NA	NA	NA	NA	NA	NA	NA	NA	NA	NA	NA	FALSE	NA	NA	NA	NA	NA	NA	NA	NA	NA	NA	NA	NA	FALSE
U004596	chr1	190207752	190207925	173	NA	NA	NA	NA	NA	NA	NA	NA	NA	NA	NA	NA	FALSE	NA	NA	NA	NA	NA	NA	NA	NA	NA	NA	NA	NA	FALSE	NA	NA	NA	NA	NA	NA	NA	NA	NA	NA	NA	NA	FALSE	NA	NA	NA	NA	NA	NA	NA	NA	NA	NA	NA	NA	FALSE
U004597	chr1	190679094	190680423	1329	WT_PolII_narrow_peak_3104	15	5.74513	10.0219	7.30907	Intron (ENST00000413356.1/440704, intron 1 of 4)	440704	LINC01720	54251	190679141	190679604	464	TRUE	13_PolII_narrow_peak_3050	24	5.26815	12.4124	9.54409	Intron (ENST00000413356.1/440704, intron 1 of 4)	440704	LINC01720	54206	190679096	190679833	738	TRUE	132_PolII_narrow_peak_3172	25	5.83507	14.045	11.1101	Intron (ENST00000413356.1/440704, intron 1 of 4)	440704	LINC01720	54205	190679095	190679747	653	TRUE	133_PolII_narrow_peak_3373	33	6.09004	17.9211	14.8925	Intron (ENST00000413356.1/440704, intron 1 of 4)	440704	LINC01720	54242	190679132	190679843	712	TRUE
U004598	chr1	190738389	190738717	328	NA	NA	NA	NA	NA	NA	NA	NA	NA	NA	NA	NA	FALSE	13_PolII_narrow_peak_3052	8	4.2823	5.60963	3.15207	Intron (ENST00000413356.1/440704, intron 2 of 4)	440704	LINC01720	113676	190738566	190738717	152	TRUE	132_PolII_narrow_peak_3173	14	7.00105	11.7126	8.88533	Exon (ENST00000413356.1/440704, exon 2 of 5)	440704	LINC01720	113500	190738390	190738597	208	TRUE	133_PolII_narrow_peak_3375	20	8.36146	16.5663	13.5862	Exon (ENST00000413356.1/440704, exon 2 of 5)	440704	LINC01720	113507	190738397	190738618	222	TRUE
U004599	chr1	190754740	190755191	451	NA	NA	NA	NA	NA	NA	NA	NA	NA	NA	NA	NA	FALSE	13_PolII_narrow_peak_3053	15	6.78489	11.7472	8.91006	Intron (ENST00000413356.1/440704, intron 2 of 4)	440704	LINC01720	129851	190754741	190754912	172	TRUE	132_PolII_narrow_peak_3174	12	4.84065	7.52335	4.93998	Intron (ENST00000413356.1/440704, intron 2 of 4)	440704	LINC01720	129923	190754813	190755191	379	TRUE	133_PolII_narrow_peak_3376	13	5.04723	8.17192	5.57958	Intron (ENST00000413356.1/440704, intron 2 of 4)	440704	LINC01720	129862	190754752	190754902	151	TRUE
U004600	chr1	191022887	191023169	282	NA	NA	NA	NA	NA	NA	NA	NA	NA	NA	NA	NA	FALSE	NA	NA	NA	NA	NA	NA	NA	NA	NA	NA	NA	NA	FALSE	NA	NA	NA	NA	NA	NA	NA	NA	NA	NA	NA	NA	FALSE	133_PolII_narrow_peak_3377	13	6.14348	9.96191	7.26674	Intron (ENST00000648197.1/ENST00000648197.1, intron 3 of 5)	105371660	LINC01680	205363	191022888	191023104	217	TRUE
U004601	chr1	192376259	192376423	164	NA	NA	NA	NA	NA	NA	NA	NA	NA	NA	NA	NA	FALSE	NA	NA	NA	NA	NA	NA	NA	NA	NA	NA	NA	NA	FALSE	NA	NA	NA	NA	NA	NA	NA	NA	NA	NA	NA	NA	FALSE	NA	NA	NA	NA	NA	NA	NA	NA	NA	NA	NA	NA	FALSE
U004602	chr1	192476633	192477754	1121	WT_PolII_narrow_peak_3105	34	8.20598	23.4044	20.1693	Intron (ENST00000642855.1/105371664, intron 6 of 7)	124904472	LOC124904472	-83754	192476668	192477697	1030	TRUE	13_PolII_narrow_peak_3054	62	11.279	47.5885	43.7249	Intron (ENST00000642855.1/105371664, intron 6 of 7)	124904472	LOC124904472	-83801	192476715	192477526	812	TRUE	132_PolII_narrow_peak_3175	37	8.16627	24.8805	21.5555	Intron (ENST00000642855.1/105371664, intron 6 of 7)	124904472	LOC124904472	-83918	192476832	192477341	510	TRUE	133_PolII_narrow_peak_3378	61	10.3148	44.2439	40.5224	Intron (ENST00000642855.1/105371664, intron 6 of 7)	124904472	LOC124904472	-83877	192476791	192477413	623	TRUE
U004603	chr1	192485648	192486651	1003	WT_PolII_narrow_peak_3106	68	11.9044	53.3036	49.3036	Intron (ENST00000642855.1/105371664, intron 6 of 7)	5996	RGS1	-89347	192485649	192486416	768	TRUE	13_PolII_narrow_peak_3055	65	11.7571	50.8819	46.945	Intron (ENST00000642855.1/105371664, intron 6 of 7)	5996	RGS1	-89165	192485809	192486598	790	TRUE	132_PolII_narrow_peak_3177	51	10.9103	39.5637	35.8297	Intron (ENST00000642855.1/105371664, intron 6 of 7)	5996	RGS1	-89112	192485812	192486651	840	TRUE	133_PolII_narrow_peak_3380	73	12.9663	59.7518	55.7085	Intron (ENST00000642855.1/105371664, intron 6 of 7)	5996	RGS1	-89293	192485734	192486470	737	TRUE
U004604	chr1	192531152	192531427	275	NA	NA	NA	NA	NA	NA	NA	NA	NA	NA	NA	NA	FALSE	13_PolII_narrow_peak_3056	15	6.70526	11.6167	8.78582	Intron (ENST00000642657.1/ENST00000642657.1, intron 2 of 2)	5996	RGS1	-44336	192531157	192531427	271	TRUE	132_PolII_narrow_peak_3178	11	5.14369	7.71485	5.11582	Intron (ENST00000642657.1/ENST00000642657.1, intron 2 of 2)	5996	RGS1	-44390	192531153	192531373	221	TRUE	133_PolII_narrow_peak_3381	12	5.39868	8.42827	5.82081	Intron (ENST00000642657.1/ENST00000642657.1, intron 2 of 2)	5996	RGS1	-44377	192531181	192531386	206	TRUE
U004605	chr1	192539625	192540061	436	WT_PolII_narrow_peak_3107	10	4.97345	7.16406	4.62646	Intron (ENST00000642855.1/105371664, intron 4 of 7)	5996	RGS1	-35820	192539626	192539943	318	TRUE	13_PolII_narrow_peak_3057	9	4.46595	6.11529	3.61839	Intron (ENST00000642855.1/105371664, intron 4 of 7)	5996	RGS1	-35727	192539760	192540036	277	TRUE	132_PolII_narrow_peak_3179	15	6.3407	11.0167	8.224	Intron (ENST00000642855.1/105371664, intron 4 of 7)	5996	RGS1	-35774	192539793	192539989	197	TRUE	NA	NA	NA	NA	NA	NA	NA	NA	NA	NA	NA	NA	FALSE
U004606	chr1	192551064	192551259	195	NA	NA	NA	NA	NA	NA	NA	NA	NA	NA	NA	NA	FALSE	NA	NA	NA	NA	NA	NA	NA	NA	NA	NA	NA	NA	FALSE	NA	NA	NA	NA	NA	NA	NA	NA	NA	NA	NA	NA	FALSE	133_PolII_narrow_peak_3382	8	3.53491	4.45653	2.16226	Intron (ENST00000642855.1/105371664, intron 4 of 7)	5996	RGS1	-24504	192551065	192551259	195	TRUE
U004607	chr1	192610415	192610942	527	WT_PolII_narrow_peak_3108	28	9.25556	22.2988	19.0987	Promoter (1-2kb)	107985241	LOC107985241	1132	192610491	192610860	370	TRUE	13_PolII_narrow_peak_3058	34	10.269	27.6701	24.2861	Promoter (1-2kb)	107985241	LOC107985241	1057	192610416	192610851	436	TRUE	132_PolII_narrow_peak_3180	22	7.6233	16.2419	13.217	Promoter (1-2kb)	107985241	LOC107985241	1195	192610554	192610875	322	TRUE	133_PolII_narrow_peak_3383	26	7.62731	18.1688	15.1313	Promoter (1-2kb)	107985241	LOC107985241	1095	192610454	192610900	447	TRUE
U004608	chr1	192640029	192640187	158	NA	NA	NA	NA	NA	NA	NA	NA	NA	NA	NA	NA	FALSE	NA	NA	NA	NA	NA	NA	NA	NA	NA	NA	NA	NA	FALSE	NA	NA	NA	NA	NA	NA	NA	NA	NA	NA	NA	NA	FALSE	133_PolII_narrow_peak_3384	10	4.37981	6.22623	3.76883	Intron (ENST00000543215.5/6003, intron 2 of 5)	6003	RGS13	3883	192640030	192640187	158	TRUE
U004609	chr1	192654705	192654853	148	NA	NA	NA	NA	NA	NA	NA	NA	NA	NA	NA	NA	FALSE	NA	NA	NA	NA	NA	NA	NA	NA	NA	NA	NA	NA	FALSE	NA	NA	NA	NA	NA	NA	NA	NA	NA	NA	NA	NA	FALSE	133_PolII_narrow_peak_3385	13	5.38203	8.72475	6.10005	Intron (ENST00000543215.5/6003, intron 4 of 5)	6003	RGS13	10175	192654706	192654853	148	TRUE
U004610	chr1	192700877	192701171	294	WT_PolII_narrow_peak_3109	28	4.01753	10.5306	7.79172	Intron (ENST00000644134.1/105371665, intron 3 of 6)	100616345	MIR4426	-15013	192700992	192701170	179	TRUE	13_PolII_narrow_peak_3059	37	5.47804	17.8305	14.7488	Intron (ENST00000644134.1/105371665, intron 3 of 6)	100616345	MIR4426	-15037	192700947	192701146	200	TRUE	NA	NA	NA	NA	NA	NA	NA	NA	NA	NA	NA	NA	FALSE	133_PolII_narrow_peak_3386	46	6.85157	25.8109	22.5388	Intron (ENST00000644134.1/105371665, intron 3 of 6)	100616345	MIR4426	-15012	192700878	192701171	294	TRUE
U004611	chr1	192702141	192702847	706	WT_PolII_narrow_peak_3110	89	12.5948	69.8386	65.4743	Intron (ENST00000644134.1/105371665, intron 3 of 6)	100616345	MIR4426	-13340	192702287	192702843	557	TRUE	13_PolII_narrow_peak_3060	56	8.20877	35.0206	31.4472	Intron (ENST00000644134.1/105371665, intron 3 of 6)	100616345	MIR4426	-13336	192702153	192702847	695	TRUE	132_PolII_narrow_peak_3181	69	11.0307	51.4045	47.3757	Intron (ENST00000644134.1/105371665, intron 3 of 6)	100616345	MIR4426	-13369	192702183	192702814	632	TRUE	133_PolII_narrow_peak_3387	48	7.15753	27.6933	24.3699	Intron (ENST00000644134.1/105371665, intron 3 of 6)	100616345	MIR4426	-13340	192702142	192702843	702	TRUE
U004612	chr1	192747886	192748238	352	NA	NA	NA	NA	NA	NA	NA	NA	NA	NA	NA	NA	FALSE	NA	NA	NA	NA	NA	NA	NA	NA	NA	NA	NA	NA	FALSE	NA	NA	NA	NA	NA	NA	NA	NA	NA	NA	NA	NA	FALSE	NA	NA	NA	NA	NA	NA	NA	NA	NA	NA	NA	NA	FALSE
U004613	chr1	192806022	192806185	163	NA	NA	NA	NA	NA	NA	NA	NA	NA	NA	NA	NA	FALSE	13_PolII_narrow_peak_3061	20	3.995	8.25435	5.60602	Promoter (2-3kb)	5997	RGS2	-2854	192806023	192806185	163	TRUE	NA	NA	NA	NA	NA	NA	NA	NA	NA	NA	NA	NA	FALSE	NA	NA	NA	NA	NA	NA	NA	NA	NA	NA	NA	NA	FALSE
U004614	chr1	192808075	192808277	202	WT_PolII_narrow_peak_3111	30	5.06312	14.07	11.1665	Promoter (<=1kb)	5997	RGS2	-762	192808076	192808277	202	TRUE	13_PolII_narrow_peak_3062	21	3.95854	8.44304	5.78331	Promoter (<=1kb)	5997	RGS2	-775	192808113	192808264	152	TRUE	132_PolII_narrow_peak_3182	28	4.89053	12.918	10.0334	Promoter (<=1kb)	5997	RGS2	-775	192808078	192808264	187	TRUE	133_PolII_narrow_peak_3388	27	4.09414	10.4657	7.74499	Promoter (<=1kb)	5997	RGS2	-772	192808109	192808267	159	TRUE
U004615	chr1	192808654	192809401	747	WT_PolII_narrow_peak_3112	68	11.19	51.2346	47.2814	Promoter (<=1kb)	5997	RGS2	0	192808655	192809401	747	TRUE	13_PolII_narrow_peak_3063	33	6.06426	17.8548	14.7722	Promoter (<=1kb)	5997	RGS2	0	192808840	192809237	398	TRUE	132_PolII_narrow_peak_3183	46	7.94493	28.9961	25.5481	Promoter (<=1kb)	5997	RGS2	-25	192808822	192809014	193	TRUE	133_PolII_narrow_peak_3389	42	6.15695	21.9061	18.7475	Promoter (<=1kb)	5997	RGS2	0	192808825	192809234	410	TRUE
U004616	chr1	192826834	192827528	694	WT_PolII_narrow_peak_3113	47	11.1779	37.6423	34.0172	Exon (ENST00000645822.1/105371665, exon 2 of 6)	5997	RGS2	17704	192826847	192827494	648	TRUE	13_PolII_narrow_peak_3064	64	11.2972	48.9417	45.0482	Exon (ENST00000645822.1/105371665, exon 2 of 6)	5997	RGS2	17692	192826835	192827516	682	TRUE	132_PolII_narrow_peak_3184	34	8.58902	24.2366	20.9314	Intron (ENST00000644134.1/105371665, intron 1 of 6)	5997	RGS2	17849	192826992	192827528	537	TRUE	133_PolII_narrow_peak_3390	72	13.3733	60.1679	56.1163	Exon (ENST00000645822.1/105371665, exon 2 of 6)	5997	RGS2	17698	192826841	192827490	650	TRUE
U004617	chr1	192861992	192862148	156	NA	NA	NA	NA	NA	NA	NA	NA	NA	NA	NA	NA	FALSE	13_PolII_narrow_peak_3065	14	5.6112	9.44223	6.72378	Intron (ENST00000644134.1/105371665, intron 1 of 6)	5997	RGS2	52850	192861993	192862148	156	TRUE	NA	NA	NA	NA	NA	NA	NA	NA	NA	NA	NA	NA	FALSE	NA	NA	NA	NA	NA	NA	NA	NA	NA	NA	NA	NA	FALSE
U004618	chr1	192904553	192904954	401	WT_PolII_narrow_peak_3114	10	4.56876	6.52541	4.03588	Intron (ENST00000644134.1/105371665, intron 1 of 6)	105371665	LOC105371665	20865	192904653	192904850	198	TRUE	13_PolII_narrow_peak_3066	19	6.98751	13.754	10.827	Intron (ENST00000644134.1/105371665, intron 1 of 6)	105371665	LOC105371665	20761	192904554	192904954	401	TRUE	NA	NA	NA	NA	NA	NA	NA	NA	NA	NA	NA	NA	FALSE	133_PolII_narrow_peak_3391	23	7.26118	16.0468	13.0854	Intron (ENST00000644134.1/105371665, intron 1 of 6)	105371665	LOC105371665	20922	192904571	192904793	223	TRUE
U004619	chr1	193059198	193060344	1146	WT_PolII_narrow_peak_3115	89	9.86905	59.8004	55.6562	Promoter (<=1kb)	51377	UCHL5	0	193059199	193060331	1133	TRUE	13_PolII_narrow_peak_3067	97	11.0409	69.5207	65.2	Promoter (<=1kb)	51377	UCHL5	0	193059301	193059703	403	TRUE	132_PolII_narrow_peak_3185	84	10.5833	59.4674	55.247	Promoter (<=1kb)	51377	UCHL5	0	193059338	193060058	721	TRUE	133_PolII_narrow_peak_3392	93	9.34185	59.9484	55.9012	Promoter (<=1kb)	51377	UCHL5	0	193059301	193060288	988	TRUE
U004620	chr1	193104446	193105788	1342	WT_PolII_narrow_peak_3116	49	6.39337	25.6919	22.3879	Promoter (<=1kb)	51022	GLRX2	0	193104614	193105762	1149	TRUE	13_PolII_narrow_peak_3069	51	7.63496	30.6397	27.1758	Promoter (<=1kb)	51022	GLRX2	0	193104448	193105706	1259	TRUE	132_PolII_narrow_peak_3186	53	7.43517	31.0054	27.501	Promoter (<=1kb)	51022	GLRX2	0	193104605	193105788	1184	TRUE	133_PolII_narrow_peak_3393	56	7.56356	32.9212	29.4631	Promoter (<=1kb)	51022	GLRX2	0	193104642	193105773	1132	TRUE
U004621	chr1	193111408	193111720	312	NA	NA	NA	NA	NA	NA	NA	NA	NA	NA	NA	NA	FALSE	NA	NA	NA	NA	NA	NA	NA	NA	NA	NA	NA	NA	FALSE	132_PolII_narrow_peak_3187	29	5.28548	14.2878	11.3422	Distal Intergenic	51022	GLRX2	-5295	193111409	193111720	312	TRUE	NA	NA	NA	NA	NA	NA	NA	NA	NA	NA	NA	NA	FALSE
