## Supplementary material for "Quinone reductase 2 *reads* H3 serotonylation to support human cortical neuron development": Data S5_RNA Pol II (part 3 of 3)

### Sheet: Data S5_RNA Pol II (continued)
union_id	chr	start	end	union_width	WT_name	WT_pileup	WT_fold_enrichment	WT_log10_pvalue	WT_log10_qvalue	WT_annotation	WT_geneId	WT_SYMBOL	WT_distanceToTSS	WT_peak_start	WT_peak_end	WT_peak_width	WT_hit	QR2_knockdown_name	QR2_knockdown_pileup	QR2_knockdown_fold_enrichment	QR2_knockdown_log10_pvalue	QR2_knockdown_log10_qvalue	QR2_knockdown_annotation	QR2_knockdown_geneId	QR2_knockdown_SYMBOL	QR2_knockdown_distanceToTSS	QR2_knockdown_peak_start	QR2_knockdown_peak_end	QR2_knockdown_peak_width	QR2_knockdown_hit	FLAG_HA_QR2_name	FLAG_HA_QR2_pileup	FLAG_HA_QR2_fold_enrichment	FLAG_HA_QR2_log10_pvalue	FLAG_HA_QR2_log10_qvalue	FLAG_HA_QR2_annotation	FLAG_HA_QR2_geneId	FLAG_HA_QR2_SYMBOL	FLAG_HA_QR2_distanceToTSS	FLAG_HA_QR2_peak_start	FLAG_HA_QR2_peak_end	FLAG_HA_QR2_peak_width	FLAG_HA_QR2_hit	FLAG_HA_QR2_I129EI195R_name	FLAG_HA_QR2_I129EI195R_pileup	FLAG_HA_QR2_I129EI195R_fold_enrichment	FLAG_HA_QR2_I129EI195R_log10_pvalue	FLAG_HA_QR2_I129EI195R_log10_qvalue	FLAG_HA_QR2_I129EI195R_annotation	FLAG_HA_QR2_I129EI195R_geneId	FLAG_HA_QR2_I129EI195R_SYMBOL	FLAG_HA_QR2_I129EI195R_distanceToTSS	FLAG_HA_QR2_I129EI195R_peak_start	FLAG_HA_QR2_I129EI195R_peak_end	FLAG_HA_QR2_I129EI195R_peak_width	FLAG_HA_QR2_I129EI195R_hit
U004622	chr1	193111891	193112059	168	NA	NA	NA	NA	NA	NA	NA	NA	NA	NA	NA	NA	FALSE	NA	NA	NA	NA	NA	NA	NA	NA	NA	NA	NA	NA	FALSE	NA	NA	NA	NA	NA	NA	NA	NA	NA	NA	NA	NA	FALSE	NA	NA	NA	NA	NA	NA	NA	NA	NA	NA	NA	NA	FALSE
U004623	chr1	193115577	193116217	640	WT_PolII_narrow_peak_3117	22	4.84075	10.7622	8.01165	Distal Intergenic	79577	CDC73	-5892	193115578	193116091	514	TRUE	13_PolII_narrow_peak_3070	32	5.82049	16.8165	13.7703	Distal Intergenic	79577	CDC73	-5884	193115578	193116099	522	TRUE	132_PolII_narrow_peak_3188	37	7.02672	22.1	18.8629	Distal Intergenic	79577	CDC73	-5886	193115579	193116097	519	TRUE	133_PolII_narrow_peak_3394	45	7.341	26.7874	23.4884	Distal Intergenic	79577	CDC73	-5885	193115681	193116098	418	TRUE
U004624	chr1	193121664	193122627	963	WT_PolII_narrow_peak_3118	93	10.9156	66.4475	62.1564	Promoter (<=1kb)	79577	CDC73	0	193121665	193122627	963	TRUE	13_PolII_narrow_peak_3071	80	11.1481	58.8946	54.7902	Promoter (<=1kb)	79577	CDC73	0	193121823	193122396	574	TRUE	132_PolII_narrow_peak_3189	82	11.0008	59.6834	55.4576	Promoter (<=1kb)	79577	CDC73	0	193121769	193122582	814	TRUE	133_PolII_narrow_peak_3395	94	11.1462	67.9882	63.7819	Promoter (<=1kb)	79577	CDC73	0	193121724	193122582	859	TRUE
U004625	chr1	193183027	193183169	142	NA	NA	NA	NA	NA	NA	NA	NA	NA	NA	NA	NA	FALSE	NA	NA	NA	NA	NA	NA	NA	NA	NA	NA	NA	NA	FALSE	132_PolII_narrow_peak_3190	13	3.30959	5.11075	2.72426	Intron (ENST00000649895.1/79577, intron 10 of 15)	79577	CDC73	-3322	193183028	193183169	142	TRUE	NA	NA	NA	NA	NA	NA	NA	NA	NA	NA	NA	NA	FALSE
U004626	chr1	193211440	193211961	521	WT_PolII_narrow_peak_3119	17	4.4234	8.29693	5.6849	Intron (ENST00000649895.1/79577, intron 11 of 15)	79577	CDC73	-21187	193211482	193211839	358	TRUE	13_PolII_narrow_peak_3072	20	5.44552	11.3167	8.50005	Intron (ENST00000649895.1/79577, intron 11 of 15)	79577	CDC73	-21213	193211483	193211813	331	TRUE	132_PolII_narrow_peak_3191	20	5.54703	11.5158	8.69831	Intron (ENST00000649895.1/79577, intron 11 of 15)	79577	CDC73	-21187	193211526	193211839	314	TRUE	133_PolII_narrow_peak_3396	20	5.12324	10.6732	7.9424	Intron (ENST00000649895.1/79577, intron 11 of 15)	79577	CDC73	-21143	193211441	193211883	443	TRUE
U004627	chr1	193229287	193229610	323	WT_PolII_narrow_peak_3120	13	3.76244	5.95028	3.50336	Intron (ENST00000649895.1/79577, intron 13 of 15)	79577	CDC73	-3416	193229288	193229610	323	TRUE	NA	NA	NA	NA	NA	NA	NA	NA	NA	NA	NA	NA	FALSE	NA	NA	NA	NA	NA	NA	NA	NA	NA	NA	NA	NA	FALSE	NA	NA	NA	NA	NA	NA	NA	NA	NA	NA	NA	NA	FALSE
U004628	chr1	193322271	193322522	251	WT_PolII_narrow_peak_3121	16	6.49331	11.6601	8.86513	Intron (ENST00000420807.1/101929184, intron 1 of 3)	101929184	LINC01031	17527	193322272	193322522	251	TRUE	NA	NA	NA	NA	NA	NA	NA	NA	NA	NA	NA	NA	FALSE	NA	NA	NA	NA	NA	NA	NA	NA	NA	NA	NA	NA	FALSE	NA	NA	NA	NA	NA	NA	NA	NA	NA	NA	NA	NA	FALSE
U004629	chr1	193355292	193355540	248	NA	NA	NA	NA	NA	NA	NA	NA	NA	NA	NA	NA	FALSE	13_PolII_narrow_peak_3073	12	5.35378	8.35595	5.70134	Intron (ENST00000420807.1/101929184, intron 3 of 3)	101929184	LINC01031	6183	193355314	193355492	179	TRUE	NA	NA	NA	NA	NA	NA	NA	NA	NA	NA	NA	NA	FALSE	133_PolII_narrow_peak_3397	14	5.18828	8.7328	6.10782	Intron (ENST00000420807.1/101929184, intron 3 of 3)	101929184	LINC01031	6162	193355293	193355540	248	TRUE
U004630	chr1	193537348	193537498	150	NA	NA	NA	NA	NA	NA	NA	NA	NA	NA	NA	NA	FALSE	NA	NA	NA	NA	NA	NA	NA	NA	NA	NA	NA	NA	FALSE	NA	NA	NA	NA	NA	NA	NA	NA	NA	NA	NA	NA	FALSE	133_PolII_narrow_peak_3398	10	4.33219	6.15064	3.69859	Intron (ENST00000656143.1/124904475, intron 1 of 5)	124904475	LOC124904475	64125	193537349	193537498	150	TRUE
U004631	chr1	193558583	193558833	250	NA	NA	NA	NA	NA	NA	NA	NA	NA	NA	NA	NA	FALSE	13_PolII_narrow_peak_3074	16	7.1035	12.6731	9.79324	Intron (ENST00000656143.1/124904475, intron 1 of 5)	124904475	LOC124904475	85360	193558584	193558777	194	TRUE	NA	NA	NA	NA	NA	NA	NA	NA	NA	NA	NA	NA	FALSE	133_PolII_narrow_peak_3399	15	6.0863	10.5944	7.86742	Intron (ENST00000656143.1/124904475, intron 1 of 5)	124904475	LOC124904475	85410	193558634	193558833	200	TRUE
U004632	chr1	193603238	193603406	168	NA	NA	NA	NA	NA	NA	NA	NA	NA	NA	NA	NA	FALSE	13_PolII_narrow_peak_3075	10	5.23393	7.57554	4.96928	Intron (ENST00000656143.1/124904475, intron 1 of 5)	124904475	LOC124904475	130015	193603239	193603406	168	TRUE	NA	NA	NA	NA	NA	NA	NA	NA	NA	NA	NA	NA	FALSE	NA	NA	NA	NA	NA	NA	NA	NA	NA	NA	NA	NA	FALSE
U004633	chr1	193614793	193615029	236	NA	NA	NA	NA	NA	NA	NA	NA	NA	NA	NA	NA	FALSE	13_PolII_narrow_peak_3076	10	4.7349	6.78776	4.23745	Intron (ENST00000656143.1/124904475, intron 1 of 5)	124904475	LOC124904475	141570	193614794	193615011	218	TRUE	NA	NA	NA	NA	NA	NA	NA	NA	NA	NA	NA	NA	FALSE	NA	NA	NA	NA	NA	NA	NA	NA	NA	NA	NA	NA	FALSE
U004634	chr1	193655208	193655724	516	WT_PolII_narrow_peak_3122	45	14.6812	43.5109	39.7426	Intron (ENST00000656143.1/124904475, intron 1 of 5)	124904475	LOC124904475	182125	193655349	193655703	355	TRUE	13_PolII_narrow_peak_3077	22	8.40572	17.623	14.5486	Intron (ENST00000656143.1/124904475, intron 1 of 5)	124904475	LOC124904475	181985	193655209	193655705	497	TRUE	132_PolII_narrow_peak_3192	18	8.21871	15.386	12.3951	Intron (ENST00000656143.1/124904475, intron 1 of 5)	124904475	LOC124904475	182183	193655407	193655724	318	TRUE	133_PolII_narrow_peak_3400	24	9.17268	19.9875	16.8889	Intron (ENST00000656143.1/124904475, intron 1 of 5)	124904475	LOC124904475	182175	193655399	193655683	285	TRUE
U004635	chr1	193674474	193675040	566	WT_PolII_narrow_peak_3123	42	7.36336	25.3853	22.0904	Intron (ENST00000656143.1/124904475, intron 2 of 5)	124904475	LOC124904475	201270	193674494	193675011	518	TRUE	13_PolII_narrow_peak_3078	40	7.81017	25.5617	22.2371	Intron (ENST00000656143.1/124904475, intron 2 of 5)	124904475	LOC124904475	201317	193674541	193674997	457	TRUE	132_PolII_narrow_peak_3193	28	6.56027	16.8909	13.8404	Intron (ENST00000656143.1/124904475, intron 2 of 5)	124904475	LOC124904475	201274	193674498	193674960	463	TRUE	133_PolII_narrow_peak_3401	39	6.46177	21.4996	18.3536	Intron (ENST00000656143.1/124904475, intron 2 of 5)	124904475	LOC124904475	201251	193674475	193675040	566	TRUE
U004636	chr1	193677063	193677424	361	WT_PolII_narrow_peak_3124	53	9.03374	35.8449	32.2653	Intron (ENST00000656143.1/124904475, intron 2 of 5)	124904475	LOC124904475	203918	193677142	193677407	266	TRUE	13_PolII_narrow_peak_3079	26	5.19875	12.9785	10.0849	Intron (ENST00000656143.1/124904475, intron 2 of 5)	124904475	LOC124904475	203896	193677120	193677391	272	TRUE	132_PolII_narrow_peak_3194	27	6.33405	15.9607	12.9469	Intron (ENST00000656143.1/124904475, intron 2 of 5)	124904475	LOC124904475	203963	193677187	193677328	142	TRUE	133_PolII_narrow_peak_3402	43	7.1318	25.2249	21.9695	Intron (ENST00000656143.1/124904475, intron 2 of 5)	124904475	LOC124904475	203840	193677064	193677388	325	TRUE
U004637	chr1	193692044	193692348	304	WT_PolII_narrow_peak_3125	12	5.19588	8.10105	5.50083	Intron (ENST00000656143.1/124904475, intron 2 of 5)	124904475	LOC124904475	218821	193692045	193692348	304	TRUE	NA	NA	NA	NA	NA	NA	NA	NA	NA	NA	NA	NA	FALSE	NA	NA	NA	NA	NA	NA	NA	NA	NA	NA	NA	NA	FALSE	NA	NA	NA	NA	NA	NA	NA	NA	NA	NA	NA	NA	FALSE
U004638	chr1	193700952	193701418	466	WT_PolII_narrow_peak_3126	21	6.03	12.8424	9.9923	Intron (ENST00000656143.1/124904475, intron 2 of 5)	124904475	LOC124904475	227854	193701078	193701417	340	TRUE	13_PolII_narrow_peak_3080	26	6.20198	15.25	12.2627	Intron (ENST00000656143.1/124904475, intron 2 of 5)	124904475	LOC124904475	227755	193700979	193701311	333	TRUE	132_PolII_narrow_peak_3195	19	5.65137	11.34	8.53109	Intron (ENST00000656143.1/124904475, intron 2 of 5)	124904475	LOC124904475	227862	193701086	193701338	253	TRUE	133_PolII_narrow_peak_3403	25	6.06722	14.5453	11.6414	Intron (ENST00000656143.1/124904475, intron 2 of 5)	124904475	LOC124904475	227729	193700953	193701418	466	TRUE
U004639	chr1	193707247	193708003	756	WT_PolII_narrow_peak_3127	66	12.217	52.817	48.828	Intron (ENST00000656143.1/124904475, intron 2 of 5)	124904475	LOC124904475	234181	193707405	193708003	599	TRUE	13_PolII_narrow_peak_3081	67	11.7188	52.1083	48.1451	Intron (ENST00000656143.1/124904475, intron 2 of 5)	124904475	LOC124904475	234156	193707380	193707971	592	TRUE	132_PolII_narrow_peak_3196	53	11.4485	42.1582	38.357	Intron (ENST00000656143.1/124904475, intron 2 of 5)	124904475	LOC124904475	234099	193707323	193707882	560	TRUE	133_PolII_narrow_peak_3404	51	8.40967	32.9534	29.4944	Intron (ENST00000656143.1/124904475, intron 2 of 5)	124904475	LOC124904475	234097	193707321	193707904	584	TRUE
U004640	chr1	193729532	193730464	932	WT_PolII_narrow_peak_3128	33	7.19987	20.6305	17.4839	Intron (ENST00000656143.1/124904475, intron 2 of 5)	124904475	LOC124904475	256309	193729533	193730464	932	TRUE	13_PolII_narrow_peak_3083	35	8.96101	25.5773	22.2523	Intron (ENST00000656143.1/124904475, intron 2 of 5)	124904475	LOC124904475	256786	193730010	193730406	397	TRUE	132_PolII_narrow_peak_3197	32	9.51437	25.0281	21.6986	Intron (ENST00000656143.1/124904475, intron 2 of 5)	124904475	LOC124904475	256758	193729982	193730431	450	TRUE	133_PolII_narrow_peak_3405	32	7.81397	21.5219	18.3752	Intron (ENST00000656143.1/124904475, intron 2 of 5)	124904475	LOC124904475	256454	193729678	193730452	775	TRUE
U004641	chr1	193763106	193763735	629	WT_PolII_narrow_peak_3129	15	5.71535	9.97152	7.26135	Intron (ENST00000656143.1/124904475, intron 2 of 5)	124904475	LOC124904475	290032	193763256	193763620	365	TRUE	13_PolII_narrow_peak_3084	11	5.70974	8.61596	5.94374	Intron (ENST00000656143.1/124904475, intron 2 of 5)	124904475	LOC124904475	290063	193763287	193763463	177	TRUE	132_PolII_narrow_peak_3198	10	4.28734	6.07935	3.60485	Intron (ENST00000656143.1/124904475, intron 2 of 5)	124904475	LOC124904475	289883	193763107	193763514	408	TRUE	133_PolII_narrow_peak_3406	10	4.10882	5.79465	3.3753	Intron (ENST00000656143.1/124904475, intron 2 of 5)	124904475	LOC124904475	290333	193763557	193763735	179	TRUE
U004642	chr1	193971614	193971999	385	WT_PolII_narrow_peak_3130	34	9.12152	25.3603	22.0661	Intron (ENST00000656143.1/124904475, intron 4 of 5)	124904476	LOC124904476	-154196	193971615	193971944	330	TRUE	13_PolII_narrow_peak_3085	27	8.14824	19.6756	16.5311	Intron (ENST00000656143.1/124904475, intron 4 of 5)	124904476	LOC124904476	-154200	193971615	193971940	326	TRUE	132_PolII_narrow_peak_3199	24	7.67611	17.2939	14.2275	Intron (ENST00000656143.1/124904475, intron 4 of 5)	124904476	LOC124904476	-154218	193971634	193971922	289	TRUE	133_PolII_narrow_peak_3407	30	7.79926	20.4878	17.3732	Intron (ENST00000656143.1/124904475, intron 4 of 5)	124904476	LOC124904476	-154141	193971648	193971999	352	TRUE
U004643	chr1	194013706	194014507	801	NA	NA	NA	NA	NA	NA	NA	NA	NA	NA	NA	NA	FALSE	13_PolII_narrow_peak_3086	43	12.4493	37.7301	34.0907	Intron (ENST00000656143.1/124904475, intron 4 of 5)	124904476	LOC124904476	-111633	194013707	194014507	801	TRUE	132_PolII_narrow_peak_3200	15	6.87905	11.9012	9.0639	Intron (ENST00000656143.1/124904475, intron 4 of 5)	124904476	LOC124904476	-111842	194014095	194014298	204	TRUE	133_PolII_narrow_peak_3408	23	7.26118	16.0468	13.0854	Intron (ENST00000656143.1/124904475, intron 4 of 5)	124904476	LOC124904476	-111783	194013981	194014357	377	TRUE
U004644	chr1	194024767	194025087	320	NA	NA	NA	NA	NA	NA	NA	NA	NA	NA	NA	NA	FALSE	13_PolII_narrow_peak_3087	11	4.94195	7.39307	4.8017	Intron (ENST00000656143.1/124904475, intron 4 of 5)	124904476	LOC124904476	-101058	194024865	194025082	218	TRUE	NA	NA	NA	NA	NA	NA	NA	NA	NA	NA	NA	NA	FALSE	NA	NA	NA	NA	NA	NA	NA	NA	NA	NA	NA	NA	FALSE
U004645	chr1	194081468	194081612	144	NA	NA	NA	NA	NA	NA	NA	NA	NA	NA	NA	NA	FALSE	NA	NA	NA	NA	NA	NA	NA	NA	NA	NA	NA	NA	FALSE	NA	NA	NA	NA	NA	NA	NA	NA	NA	NA	NA	NA	FALSE	NA	NA	NA	NA	NA	NA	NA	NA	NA	NA	NA	NA	FALSE
U004646	chr1	194324583	194324727	144	NA	NA	NA	NA	NA	NA	NA	NA	NA	NA	NA	NA	FALSE	NA	NA	NA	NA	NA	NA	NA	NA	NA	NA	NA	NA	FALSE	NA	NA	NA	NA	NA	NA	NA	NA	NA	NA	NA	NA	FALSE	133_PolII_narrow_peak_3409	9	3.97073	5.34164	2.95876	Distal Intergenic	124904475	LOC124904475	175111	194324584	194324727	144	TRUE
U004647	chr1	194387970	194388145	175	NA	NA	NA	NA	NA	NA	NA	NA	NA	NA	NA	NA	FALSE	NA	NA	NA	NA	NA	NA	NA	NA	NA	NA	NA	NA	FALSE	132_PolII_narrow_peak_3201	10	4.00136	5.62241	3.18409	Distal Intergenic	124904475	LOC124904475	238498	194387971	194388145	175	TRUE	NA	NA	NA	NA	NA	NA	NA	NA	NA	NA	NA	NA	FALSE
U004648	chr1	194443269	194443513	244	NA	NA	NA	NA	NA	NA	NA	NA	NA	NA	NA	NA	FALSE	NA	NA	NA	NA	NA	NA	NA	NA	NA	NA	NA	NA	FALSE	132_PolII_narrow_peak_3202	8	4.26603	5.58438	3.14932	Distal Intergenic	124904475	LOC124904475	293797	194443270	194443513	244	TRUE	NA	NA	NA	NA	NA	NA	NA	NA	NA	NA	NA	NA	FALSE
U004649	chr1	194465654	194465880	226	NA	NA	NA	NA	NA	NA	NA	NA	NA	NA	NA	NA	FALSE	NA	NA	NA	NA	NA	NA	NA	NA	NA	NA	NA	NA	FALSE	NA	NA	NA	NA	NA	NA	NA	NA	NA	NA	NA	NA	FALSE	133_PolII_narrow_peak_3410	9	4.14096	5.60795	3.20369	Distal Intergenic	124904475	LOC124904475	316182	194465655	194465880	226	TRUE
U004650	chr1	194600793	194601150	357	NA	NA	NA	NA	NA	NA	NA	NA	NA	NA	NA	NA	FALSE	NA	NA	NA	NA	NA	NA	NA	NA	NA	NA	NA	NA	FALSE	132_PolII_narrow_peak_3203	11	4.29895	6.35643	3.86052	Distal Intergenic	124904475	LOC124904475	451321	194600794	194601150	357	TRUE	NA	NA	NA	NA	NA	NA	NA	NA	NA	NA	NA	NA	FALSE
U004651	chr1	194975965	194976217	252	NA	NA	NA	NA	NA	NA	NA	NA	NA	NA	NA	NA	FALSE	NA	NA	NA	NA	NA	NA	NA	NA	NA	NA	NA	NA	FALSE	NA	NA	NA	NA	NA	NA	NA	NA	NA	NA	NA	NA	FALSE	133_PolII_narrow_peak_3411	28	10.0307	23.7147	20.5023	Distal Intergenic	105371672	LOC105371672	787208	194975966	194976217	252	TRUE
U004652	chr1	195053516	195053681	165	NA	NA	NA	NA	NA	NA	NA	NA	NA	NA	NA	NA	FALSE	NA	NA	NA	NA	NA	NA	NA	NA	NA	NA	NA	NA	FALSE	132_PolII_narrow_peak_3204	12	5.42473	8.4702	5.82338	Distal Intergenic	105371672	LOC105371672	709744	195053517	195053681	165	TRUE	NA	NA	NA	NA	NA	NA	NA	NA	NA	NA	NA	NA	FALSE
U004653	chr1	195082162	195082586	424	NA	NA	NA	NA	NA	NA	NA	NA	NA	NA	NA	NA	FALSE	NA	NA	NA	NA	NA	NA	NA	NA	NA	NA	NA	NA	FALSE	132_PolII_narrow_peak_3205	11	4.85042	7.24671	4.68236	Distal Intergenic	105371672	LOC105371672	680927	195082163	195082498	336	TRUE	133_PolII_narrow_peak_3412	20	7.62779	15.3139	12.3803	Distal Intergenic	105371672	LOC105371672	680839	195082217	195082586	370	TRUE
U004654	chr1	195195619	195195954	335	NA	NA	NA	NA	NA	NA	NA	NA	NA	NA	NA	NA	FALSE	NA	NA	NA	NA	NA	NA	NA	NA	NA	NA	NA	NA	FALSE	132_PolII_narrow_peak_3206	12	4.15347	6.37981	3.88218	Distal Intergenic	105371672	LOC105371672	567662	195195620	195195763	144	TRUE	133_PolII_narrow_peak_3413	14	4.50065	7.5436	4.99242	Distal Intergenic	105371672	LOC105371672	567471	195195747	195195954	208	TRUE
U004655	chr1	195541929	195542104	175	NA	NA	NA	NA	NA	NA	NA	NA	NA	NA	NA	NA	FALSE	NA	NA	NA	NA	NA	NA	NA	NA	NA	NA	NA	NA	FALSE	132_PolII_narrow_peak_3207	11	4.90637	7.33621	4.76563	Distal Intergenic	105371672	LOC105371672	221321	195541930	195542104	175	TRUE	NA	NA	NA	NA	NA	NA	NA	NA	NA	NA	NA	NA	FALSE
U004656	chr1	195585312	195585462	150	NA	NA	NA	NA	NA	NA	NA	NA	NA	NA	NA	NA	FALSE	NA	NA	NA	NA	NA	NA	NA	NA	NA	NA	NA	NA	FALSE	NA	NA	NA	NA	NA	NA	NA	NA	NA	NA	NA	NA	FALSE	133_PolII_narrow_peak_3414	16	7.10052	12.6682	9.84335	Distal Intergenic	105371672	LOC105371672	177963	195585313	195585462	150	TRUE
U004657	chr1	195591985	195592688	703	WT_PolII_narrow_peak_3131	12	5.89706	9.22812	6.55998	Distal Intergenic	105371672	LOC105371672	170890	195592027	195592535	509	TRUE	NA	NA	NA	NA	NA	NA	NA	NA	NA	NA	NA	NA	FALSE	132_PolII_narrow_peak_3208	23	5.83909	13.2591	10.3588	Distal Intergenic	105371672	LOC105371672	170845	195591986	195592580	595	TRUE	133_PolII_narrow_peak_3415	27	6.58698	16.5088	13.5307	Distal Intergenic	105371672	LOC105371672	170737	195591996	195592688	693	TRUE
U004658	chr1	195663822	195664311	489	NA	NA	NA	NA	NA	NA	NA	NA	NA	NA	NA	NA	FALSE	13_PolII_narrow_peak_3088	9	4.75812	6.57229	4.03698	Distal Intergenic	105371672	LOC105371672	99423	195663854	195664002	149	TRUE	132_PolII_narrow_peak_3209	15	6.39432	11.1053	8.30812	Distal Intergenic	105371672	LOC105371672	99114	195663827	195664311	485	TRUE	133_PolII_narrow_peak_3416	17	5.68324	10.6491	7.91938	Distal Intergenic	105371672	LOC105371672	99226	195663823	195664199	377	TRUE
U004659	chr1	195717631	195718431	800	NA	NA	NA	NA	NA	NA	NA	NA	NA	NA	NA	NA	FALSE	NA	NA	NA	NA	NA	NA	NA	NA	NA	NA	NA	NA	FALSE	NA	NA	NA	NA	NA	NA	NA	NA	NA	NA	NA	NA	FALSE	133_PolII_narrow_peak_3417	12	4.75775	7.38745	4.84608	Distal Intergenic	105371672	LOC105371672	44994	195718247	195718431	185	TRUE
U004660	chr1	195739238	195739394	156	WT_PolII_narrow_peak_3132	10	5.26838	7.63008	5.05898	Distal Intergenic	105371672	LOC105371672	24031	195739239	195739394	156	TRUE	NA	NA	NA	NA	NA	NA	NA	NA	NA	NA	NA	NA	FALSE	NA	NA	NA	NA	NA	NA	NA	NA	NA	NA	NA	NA	FALSE	NA	NA	NA	NA	NA	NA	NA	NA	NA	NA	NA	NA	FALSE
U004661	chr1	195754374	195755266	892	NA	NA	NA	NA	NA	NA	NA	NA	NA	NA	NA	NA	FALSE	NA	NA	NA	NA	NA	NA	NA	NA	NA	NA	NA	NA	FALSE	132_PolII_narrow_peak_3210	17	5.63665	10.5659	7.79744	Exon (ENST00000658805.1/105371672, exon 4 of 6)	105371672	LOC105371672	8814	195754375	195754611	237	TRUE	133_PolII_narrow_peak_3419	19	6.51342	12.9187	10.0829	Intron (ENST00000658976.1/105371672, intron 3 of 4)	105371672	LOC105371672	8256	195754989	195755169	181	TRUE
U004662	chr1	195763895	195764247	352	NA	NA	NA	NA	NA	NA	NA	NA	NA	NA	NA	NA	FALSE	NA	NA	NA	NA	NA	NA	NA	NA	NA	NA	NA	NA	FALSE	132_PolII_narrow_peak_3212	16	5.05554	9.16877	6.47843	Promoter (<=1kb)	105371672	LOC105371672	-449	195763950	195764141	192	TRUE	133_PolII_narrow_peak_3420	18	5.70082	11.0549	8.30447	Promoter (<=1kb)	105371672	LOC105371672	-395	195763896	195764234	339	TRUE
U004663	chr1	195766932	195767092	160	NA	NA	NA	NA	NA	NA	NA	NA	NA	NA	NA	NA	FALSE	NA	NA	NA	NA	NA	NA	NA	NA	NA	NA	NA	NA	FALSE	132_PolII_narrow_peak_3213	15	5.14676	8.99498	6.31488	Distal Intergenic	105371672	LOC105371672	-3440	195766941	195767092	152	TRUE	NA	NA	NA	NA	NA	NA	NA	NA	NA	NA	NA	NA	FALSE
U004664	chr1	195899796	195900167	371	NA	NA	NA	NA	NA	NA	NA	NA	NA	NA	NA	NA	FALSE	NA	NA	NA	NA	NA	NA	NA	NA	NA	NA	NA	NA	FALSE	132_PolII_narrow_peak_3214	17	7.44543	13.6606	10.7424	Distal Intergenic	105371672	LOC105371672	-136296	195899797	195900032	236	TRUE	NA	NA	NA	NA	NA	NA	NA	NA	NA	NA	NA	NA	FALSE
U004665	chr1	196003126	196003369	243	NA	NA	NA	NA	NA	NA	NA	NA	NA	NA	NA	NA	FALSE	13_PolII_narrow_peak_3089	12	6.18555	9.69066	6.95707	Distal Intergenic	105371673	LINC01724	61902	196003128	196003333	206	TRUE	132_PolII_narrow_peak_3215	10	5.21403	7.54406	4.95631	Distal Intergenic	105371673	LINC01724	61866	196003127	196003369	243	TRUE	NA	NA	NA	NA	NA	NA	NA	NA	NA	NA	NA	NA	FALSE
U004666	chr1	196181109	196181630	521	NA	NA	NA	NA	NA	NA	NA	NA	NA	NA	NA	NA	FALSE	13_PolII_narrow_peak_3090	25	9.21906	20.6025	17.4279	Distal Intergenic	105371673	LINC01724	-115947	196181182	196181457	276	TRUE	132_PolII_narrow_peak_3216	19	7.02296	13.8157	10.8908	Distal Intergenic	105371673	LINC01724	-115949	196181184	196181482	299	TRUE	133_PolII_narrow_peak_3421	22	7.13748	15.3586	12.4234	Distal Intergenic	105371673	LINC01724	-115944	196181179	196181519	341	TRUE
U004667	chr1	196328813	196328966	153	NA	NA	NA	NA	NA	NA	NA	NA	NA	NA	NA	NA	FALSE	NA	NA	NA	NA	NA	NA	NA	NA	NA	NA	NA	NA	FALSE	132_PolII_narrow_peak_3217	17	3.85072	7.13653	4.57999	Intron (ENST00000367433.9/343450, intron 18 of 26)	343450	KCNT2	99241	196328814	196328966	153	TRUE	NA	NA	NA	NA	NA	NA	NA	NA	NA	NA	NA	NA	FALSE
U004668	chr1	196355468	196355624	156	NA	NA	NA	NA	NA	NA	NA	NA	NA	NA	NA	NA	FALSE	NA	NA	NA	NA	NA	NA	NA	NA	NA	NA	NA	NA	FALSE	132_PolII_narrow_peak_3218	10	4.28734	6.07935	3.60485	Intron (ENST00000367433.9/343450, intron 14 of 26)	343450	KCNT2	72583	196355469	196355624	156	TRUE	NA	NA	NA	NA	NA	NA	NA	NA	NA	NA	NA	NA	FALSE
U004669	chr1	196361407	196361679	272	NA	NA	NA	NA	NA	NA	NA	NA	NA	NA	NA	NA	FALSE	13_PolII_narrow_peak_3091	10	4.54322	6.48503	3.96003	Intron (ENST00000367433.9/343450, intron 14 of 26)	343450	KCNT2	66528	196361513	196361679	167	TRUE	NA	NA	NA	NA	NA	NA	NA	NA	NA	NA	NA	NA	FALSE	NA	NA	NA	NA	NA	NA	NA	NA	NA	NA	NA	NA	FALSE
U004670	chr1	196399607	196399848	241	NA	NA	NA	NA	NA	NA	NA	NA	NA	NA	NA	NA	FALSE	NA	NA	NA	NA	NA	NA	NA	NA	NA	NA	NA	NA	FALSE	NA	NA	NA	NA	NA	NA	NA	NA	NA	NA	NA	NA	FALSE	NA	NA	NA	NA	NA	NA	NA	NA	NA	NA	NA	NA	FALSE
U004671	chr1	196404429	196404635	206	WT_PolII_narrow_peak_3133	21	3.30348	6.8265	4.31199	Intron (ENST00000367433.9/343450, intron 12 of 26)	343450	KCNT2	23572	196404430	196404635	206	TRUE	NA	NA	NA	NA	NA	NA	NA	NA	NA	NA	NA	NA	FALSE	NA	NA	NA	NA	NA	NA	NA	NA	NA	NA	NA	NA	FALSE	NA	NA	NA	NA	NA	NA	NA	NA	NA	NA	NA	NA	FALSE
U004672	chr1	196408019	196408191	172	NA	NA	NA	NA	NA	NA	NA	NA	NA	NA	NA	NA	FALSE	NA	NA	NA	NA	NA	NA	NA	NA	NA	NA	NA	NA	FALSE	132_PolII_narrow_peak_3219	25	4.86486	11.8305	8.99742	Intron (ENST00000367433.9/343450, intron 12 of 26)	343450	KCNT2	20016	196408020	196408191	172	TRUE	NA	NA	NA	NA	NA	NA	NA	NA	NA	NA	NA	NA	FALSE
U004673	chr1	196464751	196464919	168	WT_PolII_narrow_peak_3134	12	5.06371	7.8869	5.29998	Promoter (<=1kb)	343450	KCNT2	468	196464752	196464919	168	TRUE	NA	NA	NA	NA	NA	NA	NA	NA	NA	NA	NA	NA	FALSE	NA	NA	NA	NA	NA	NA	NA	NA	NA	NA	NA	NA	FALSE	NA	NA	NA	NA	NA	NA	NA	NA	NA	NA	NA	NA	FALSE
U004674	chr1	196528063	196528261	198	NA	NA	NA	NA	NA	NA	NA	NA	NA	NA	NA	NA	FALSE	13_PolII_narrow_peak_3092	10	4.22555	5.98099	3.4945	Intron (ENST00000367433.9/343450, intron 1 of 26)	100616363	MIR4735	54220	196528064	196528261	198	TRUE	NA	NA	NA	NA	NA	NA	NA	NA	NA	NA	NA	NA	FALSE	NA	NA	NA	NA	NA	NA	NA	NA	NA	NA	NA	NA	FALSE
U004675	chr1	196546376	196547017	641	WT_PolII_narrow_peak_3135	35	6.76113	20.501	17.3588	Intron (ENST00000367433.9/343450, intron 1 of 26)	100616363	MIR4735	35661	196546377	196546820	444	TRUE	13_PolII_narrow_peak_3093	41	7.22066	24.5128	21.219	Intron (ENST00000367433.9/343450, intron 1 of 26)	100616363	MIR4735	35478	196546377	196547003	627	TRUE	132_PolII_narrow_peak_3220	37	6.13817	19.7323	16.5766	Intron (ENST00000367433.9/343450, intron 1 of 26)	100616363	MIR4735	35464	196546402	196547017	616	TRUE	133_PolII_narrow_peak_3422	43	7.47464	26.1808	22.8986	Intron (ENST00000367433.9/343450, intron 1 of 26)	100616363	MIR4735	35530	196546415	196546951	537	TRUE
U004676	chr1	196558048	196558200	152	NA	NA	NA	NA	NA	NA	NA	NA	NA	NA	NA	NA	FALSE	NA	NA	NA	NA	NA	NA	NA	NA	NA	NA	NA	NA	FALSE	NA	NA	NA	NA	NA	NA	NA	NA	NA	NA	NA	NA	FALSE	NA	NA	NA	NA	NA	NA	NA	NA	NA	NA	NA	NA	FALSE
U004677	chr1	196558401	196558994	593	WT_PolII_narrow_peak_3136	31	6.78678	18.743	15.6601	Intron (ENST00000367433.9/343450, intron 1 of 26)	100616363	MIR4735	23740	196558482	196558741	260	TRUE	13_PolII_narrow_peak_3094	19	4.48585	9.03304	6.3371	Intron (ENST00000367433.9/343450, intron 1 of 26)	100616363	MIR4735	23692	196558630	196558789	160	TRUE	132_PolII_narrow_peak_3221	17	3.40391	6.17862	3.69643	Intron (ENST00000367433.9/343450, intron 1 of 26)	100616363	MIR4735	23654	196558436	196558827	392	TRUE	133_PolII_narrow_peak_3423	25	4.70949	11.4545	8.68547	Intron (ENST00000367433.9/343450, intron 1 of 26)	100616363	MIR4735	23487	196558508	196558994	487	TRUE
U004678	chr1	196560486	196560954	468	NA	NA	NA	NA	NA	NA	NA	NA	NA	NA	NA	NA	FALSE	13_PolII_narrow_peak_3095	17	3.97485	7.39403	4.80259	Intron (ENST00000367433.9/343450, intron 1 of 26)	100616363	MIR4735	21831	196560487	196560650	164	TRUE	NA	NA	NA	NA	NA	NA	NA	NA	NA	NA	NA	NA	FALSE	NA	NA	NA	NA	NA	NA	NA	NA	NA	NA	NA	NA	FALSE
U004679	chr1	196621970	196622126	156	NA	NA	NA	NA	NA	NA	NA	NA	NA	NA	NA	NA	FALSE	NA	NA	NA	NA	NA	NA	NA	NA	NA	NA	NA	NA	FALSE	NA	NA	NA	NA	NA	NA	NA	NA	NA	NA	NA	NA	FALSE	133_PolII_narrow_peak_3424	12	5.21917	8.13871	5.54829	Distal Intergenic	343450	KCNT2	-12746	196621971	196622126	156	TRUE
U004680	chr1	196661551	196661729	178	NA	NA	NA	NA	NA	NA	NA	NA	NA	NA	NA	NA	FALSE	NA	NA	NA	NA	NA	NA	NA	NA	NA	NA	NA	NA	FALSE	NA	NA	NA	NA	NA	NA	NA	NA	NA	NA	NA	NA	FALSE	133_PolII_narrow_peak_3425	17	3.67377	6.76317	4.26746	Intron (ENST00000359637.3/3075, intron 1 of 8)	3075	CFH	3015	196661552	196661729	178	TRUE
U004681	chr1	197027476	197027655	179	NA	NA	NA	NA	NA	NA	NA	NA	NA	NA	NA	NA	FALSE	13_PolII_narrow_peak_3096	9	3.9917	5.37448	2.94328	Distal Intergenic	2165	F13B	23190	197027477	197027655	179	TRUE	NA	NA	NA	NA	NA	NA	NA	NA	NA	NA	NA	NA	FALSE	NA	NA	NA	NA	NA	NA	NA	NA	NA	NA	NA	NA	FALSE
U004682	chr1	197035182	197035345	163	WT_PolII_narrow_peak_3137	11	5.53452	8.33684	5.7225	Distal Intergenic	2165	F13B	15500	197035183	197035345	163	TRUE	NA	NA	NA	NA	NA	NA	NA	NA	NA	NA	NA	NA	FALSE	NA	NA	NA	NA	NA	NA	NA	NA	NA	NA	NA	NA	FALSE	NA	NA	NA	NA	NA	NA	NA	NA	NA	NA	NA	NA	FALSE
U004683	chr1	197131210	197131756	546	WT_PolII_narrow_peak_3138	21	3.99568	8.53071	5.90467	Promoter (1-2kb)	259266	ASPM	-1237	197131211	197131663	453	TRUE	NA	NA	NA	NA	NA	NA	NA	NA	NA	NA	NA	NA	FALSE	132_PolII_narrow_peak_3222	14	3.52834	5.7506	3.3021	Promoter (1-2kb)	259266	ASPM	-1542	197131516	197131756	241	TRUE	NA	NA	NA	NA	NA	NA	NA	NA	NA	NA	NA	NA	FALSE
U004684	chr1	197145121	197145272	151	WT_PolII_narrow_peak_3139	27	3.01991	7.24008	4.69761	Promoter (1-2kb)	259266	ASPM	1165	197145122	197145272	151	TRUE	NA	NA	NA	NA	NA	NA	NA	NA	NA	NA	NA	NA	FALSE	NA	NA	NA	NA	NA	NA	NA	NA	NA	NA	NA	NA	FALSE	NA	NA	NA	NA	NA	NA	NA	NA	NA	NA	NA	NA	FALSE
U004685	chr1	197146436	197147258	822	WT_PolII_narrow_peak_3140	60	6.62576	31.4444	27.9803	Promoter (<=1kb)	259266	ASPM	0	197146437	197147015	579	TRUE	13_PolII_narrow_peak_3097	45	6.18208	23.2626	20.0055	Promoter (<=1kb)	259266	ASPM	0	197146468	197147036	569	TRUE	132_PolII_narrow_peak_3223	53	6.56779	28.0715	24.6503	Promoter (<=1kb)	259266	ASPM	0	197146655	197147204	550	TRUE	133_PolII_narrow_peak_3426	65	8.02302	39.1362	35.5303	Promoter (<=1kb)	259266	ASPM	0	197146464	197147221	758	TRUE
U004686	chr1	197174028	197174538	510	NA	NA	NA	NA	NA	NA	NA	NA	NA	NA	NA	NA	FALSE	NA	NA	NA	NA	NA	NA	NA	NA	NA	NA	NA	NA	FALSE	132_PolII_narrow_peak_3224	16	5.01348	9.09261	6.40673	Intron (ENST00000367405.5/360023, intron 9 of 10)	360023	ZBTB41	26322	197174029	197174199	171	TRUE	133_PolII_narrow_peak_3427	18	4.93442	9.61333	6.93806	Intron (ENST00000367405.5/360023, intron 9 of 10)	360023	ZBTB41	25989	197174107	197174532	426	TRUE
U004687	chr1	197179248	197179412	164	WT_PolII_narrow_peak_3141	20	4.58797	9.56114	6.87442	Intron (ENST00000367405.5/360023, intron 6 of 10)	360023	ZBTB41	21109	197179249	197179412	164	TRUE	NA	NA	NA	NA	NA	NA	NA	NA	NA	NA	NA	NA	FALSE	NA	NA	NA	NA	NA	NA	NA	NA	NA	NA	NA	NA	FALSE	NA	NA	NA	NA	NA	NA	NA	NA	NA	NA	NA	NA	FALSE
U004688	chr1	197195320	197195590	270	NA	NA	NA	NA	NA	NA	NA	NA	NA	NA	NA	NA	FALSE	13_PolII_narrow_peak_3098	17	3.74882	6.92245	4.36285	Intron (ENST00000367405.5/360023, intron 2 of 10)	360023	ZBTB41	4972	197195321	197195549	229	TRUE	NA	NA	NA	NA	NA	NA	NA	NA	NA	NA	NA	NA	FALSE	NA	NA	NA	NA	NA	NA	NA	NA	NA	NA	NA	NA	FALSE
U004689	chr1	197200389	197200547	158	NA	NA	NA	NA	NA	NA	NA	NA	NA	NA	NA	NA	FALSE	NA	NA	NA	NA	NA	NA	NA	NA	NA	NA	NA	NA	FALSE	132_PolII_narrow_peak_3225	25	3.0523	6.95225	4.40882	Promoter (<=1kb)	360023	ZBTB41	0	197200390	197200547	158	TRUE	NA	NA	NA	NA	NA	NA	NA	NA	NA	NA	NA	NA	FALSE
U004690	chr1	197200636	197201713	1077	WT_PolII_narrow_peak_3142	90	9.92343	60.6257	56.464	Promoter (<=1kb)	360023	ZBTB41	0	197200797	197201713	917	TRUE	13_PolII_narrow_peak_3099	78	10.5575	55.6008	51.5636	Promoter (<=1kb)	360023	ZBTB41	0	197200923	197201596	674	TRUE	132_PolII_narrow_peak_3226	69	8.52111	43.0892	39.2652	Promoter (<=1kb)	360023	ZBTB41	0	197200915	197201704	790	TRUE	133_PolII_narrow_peak_3428	93	10.6245	65.3023	61.1481	Promoter (<=1kb)	360023	ZBTB41	0	197200815	197201684	870	TRUE
U004691	chr1	197201984	197202130	146	WT_PolII_narrow_peak_3143	22	2.58587	5.03316	2.66741	Promoter (<=1kb)	360023	ZBTB41	-692	197201985	197202130	146	TRUE	NA	NA	NA	NA	NA	NA	NA	NA	NA	NA	NA	NA	FALSE	NA	NA	NA	NA	NA	NA	NA	NA	NA	NA	NA	NA	FALSE	NA	NA	NA	NA	NA	NA	NA	NA	NA	NA	NA	NA	FALSE
U004692	chr1	197307506	197307837	331	NA	NA	NA	NA	NA	NA	NA	NA	NA	NA	NA	NA	FALSE	13_PolII_narrow_peak_3100	13	4.39658	7.07109	4.50121	Intron (ENST00000535699.5/23418, intron 1 of 12)	23418	CRB1	39094	197307507	197307837	331	TRUE	NA	NA	NA	NA	NA	NA	NA	NA	NA	NA	NA	NA	FALSE	NA	NA	NA	NA	NA	NA	NA	NA	NA	NA	NA	NA	FALSE
U004693	chr1	197312186	197312579	393	WT_PolII_narrow_peak_3144	35	10.2126	28.1546	24.7801	Intron (ENST00000535699.5/23418, intron 1 of 12)	23418	CRB1	43774	197312187	197312482	296	TRUE	13_PolII_narrow_peak_3101	24	8.25009	18.3483	15.2484	Intron (ENST00000535699.5/23418, intron 1 of 12)	23418	CRB1	43788	197312201	197312444	244	TRUE	132_PolII_narrow_peak_3227	19	7.04039	13.846	10.9197	Intron (ENST00000535699.5/23418, intron 1 of 12)	23418	CRB1	43780	197312193	197312579	387	TRUE	133_PolII_narrow_peak_3429	20	6.82376	13.8994	11.0218	Intron (ENST00000535699.5/23418, intron 1 of 12)	23418	CRB1	43844	197312257	197312475	219	TRUE
U004694	chr1	197335703	197336123	420	WT_PolII_narrow_peak_3145	16	7.56219	13.4262	10.5498	Intron (ENST00000535699.5/23418, intron 2 of 12)	23418	CRB1	-24226	197335704	197336123	420	TRUE	13_PolII_narrow_peak_3102	8	4.04465	5.24207	2.82262	Intron (ENST00000535699.5/23418, intron 2 of 12)	23418	CRB1	-24256	197335939	197336093	155	TRUE	NA	NA	NA	NA	NA	NA	NA	NA	NA	NA	NA	NA	FALSE	NA	NA	NA	NA	NA	NA	NA	NA	NA	NA	NA	NA	FALSE
U004695	chr1	197352018	197352238	220	WT_PolII_narrow_peak_3146	10	4.98982	7.18989	4.65064	Intron (ENST00000535699.5/23418, intron 4 of 12)	23418	CRB1	-8111	197352019	197352238	220	TRUE	NA	NA	NA	NA	NA	NA	NA	NA	NA	NA	NA	NA	FALSE	NA	NA	NA	NA	NA	NA	NA	NA	NA	NA	NA	NA	FALSE	NA	NA	NA	NA	NA	NA	NA	NA	NA	NA	NA	NA	FALSE
U004696	chr1	197356923	197357088	165	WT_PolII_narrow_peak_3147	10	4.87744	7.01262	4.48534	Exon (ENST00000535699.5/23418, exon 5 of 13)	23418	CRB1	-3261	197356924	197357088	165	TRUE	NA	NA	NA	NA	NA	NA	NA	NA	NA	NA	NA	NA	FALSE	NA	NA	NA	NA	NA	NA	NA	NA	NA	NA	NA	NA	FALSE	133_PolII_narrow_peak_3430	11	5.26584	7.90933	5.33234	Exon (ENST00000535699.5/23418, exon 5 of 13)	23418	CRB1	-3261	197356931	197357088	158	TRUE
U004697	chr1	197400243	197400440	197	NA	NA	NA	NA	NA	NA	NA	NA	NA	NA	NA	NA	FALSE	13_PolII_narrow_peak_3103	8	3.86237	4.96116	2.56683	Intron (ENST00000535699.5/23418, intron 5 of 12)	23418	CRB1	-13389	197400244	197400440	197	TRUE	NA	NA	NA	NA	NA	NA	NA	NA	NA	NA	NA	NA	FALSE	NA	NA	NA	NA	NA	NA	NA	NA	NA	NA	NA	NA	FALSE
U004698	chr1	197422982	197423428	446	WT_PolII_narrow_peak_3148	13	4.94962	8.00923	5.41465	Promoter (<=1kb)	23418	CRB1	172	197422983	197423374	392	TRUE	NA	NA	NA	NA	NA	NA	NA	NA	NA	NA	NA	NA	FALSE	132_PolII_narrow_peak_3228	11	5.11277	7.6656	5.06998	Promoter (<=1kb)	23418	CRB1	452	197423263	197423428	166	TRUE	NA	NA	NA	NA	NA	NA	NA	NA	NA	NA	NA	NA	FALSE
U004699	chr1	197440777	197441063	286	WT_PolII_narrow_peak_3149	30	5.18604	14.3962	11.4785	Promoter (1-2kb)	23418	CRB1	-1107	197440778	197441063	286	TRUE	13_PolII_narrow_peak_3104	13	4.34878	6.98847	4.42442	Promoter (1-2kb)	23418	CRB1	-1147	197440861	197441023	163	TRUE	NA	NA	NA	NA	NA	NA	NA	NA	NA	NA	NA	NA	FALSE	NA	NA	NA	NA	NA	NA	NA	NA	NA	NA	NA	NA	FALSE
U004700	chr1	197442057	197442411	354	WT_PolII_narrow_peak_3150	35	5.95741	18.4008	15.33	Promoter (<=1kb)	23418	CRB1	0	197442086	197442324	239	TRUE	13_PolII_narrow_peak_3105	17	5.69028	10.6616	7.87796	Promoter (<=1kb)	23418	CRB1	0	197442100	197442321	222	TRUE	132_PolII_narrow_peak_3229	12	3.98295	6.08873	3.61344	Promoter (<=1kb)	23418	CRB1	0	197442062	197442230	169	TRUE	133_PolII_narrow_peak_3431	13	4.50872	7.26387	4.73069	Promoter (<=1kb)	23418	CRB1	0	197442058	197442254	197	TRUE
U004701	chr1	197451365	197451627	262	WT_PolII_narrow_peak_3151	17	6.68986	12.3954	9.56568	Intron (ENST00000535699.5/23418, intron 12 of 12)	23418	CRB1	9196	197451366	197451627	262	TRUE	NA	NA	NA	NA	NA	NA	NA	NA	NA	NA	NA	NA	FALSE	NA	NA	NA	NA	NA	NA	NA	NA	NA	NA	NA	NA	FALSE	NA	NA	NA	NA	NA	NA	NA	NA	NA	NA	NA	NA	FALSE
U004702	chr1	197485772	197486046	274	WT_PolII_narrow_peak_3152	13	5.5473	8.99518	6.34004	Distal Intergenic	23418	CRB1	43603	197485773	197486046	274	TRUE	NA	NA	NA	NA	NA	NA	NA	NA	NA	NA	NA	NA	FALSE	NA	NA	NA	NA	NA	NA	NA	NA	NA	NA	NA	NA	FALSE	NA	NA	NA	NA	NA	NA	NA	NA	NA	NA	NA	NA	FALSE
U004703	chr1	197619102	197619463	361	NA	NA	NA	NA	NA	NA	NA	NA	NA	NA	NA	NA	FALSE	NA	NA	NA	NA	NA	NA	NA	NA	NA	NA	NA	NA	FALSE	132_PolII_narrow_peak_3230	17	6.09427	11.3729	8.56238	Intron (ENST00000620048.6/163486, intron 10 of 22)	163486	DENND1B	38887	197619103	197619463	361	TRUE	133_PolII_narrow_peak_3432	14	4.72573	7.93866	5.3598	Intron (ENST00000620048.6/163486, intron 10 of 22)	163486	DENND1B	38890	197619296	197619460	165	TRUE
U004704	chr1	197683769	197684448	679	WT_PolII_narrow_peak_3153	20	6.12112	12.6129	9.77317	Intron (ENST00000620048.6/163486, intron 3 of 22)	163486	DENND1B	-25420	197683770	197684232	463	TRUE	NA	NA	NA	NA	NA	NA	NA	NA	NA	NA	NA	NA	FALSE	132_PolII_narrow_peak_3231	23	6.9055	15.3748	12.3843	Intron (ENST00000620048.6/163486, intron 3 of 22)	163486	DENND1B	-25591	197683941	197684448	508	TRUE	133_PolII_narrow_peak_3433	14	5.13921	8.64954	6.02922	Intron (ENST00000620048.6/163486, intron 3 of 22)	163486	DENND1B	-25577	197683927	197684226	300	TRUE
U004705	chr1	197692955	197693106	151	NA	NA	NA	NA	NA	NA	NA	NA	NA	NA	NA	NA	FALSE	NA	NA	NA	NA	NA	NA	NA	NA	NA	NA	NA	NA	FALSE	132_PolII_narrow_peak_3232	13	3.83372	6.07918	3.60482	Intron (ENST00000620048.6/163486, intron 3 of 22)	163486	DENND1B	-34606	197692956	197693106	151	TRUE	NA	NA	NA	NA	NA	NA	NA	NA	NA	NA	NA	NA	FALSE
U004706	chr1	197696389	197696806	417	NA	NA	NA	NA	NA	NA	NA	NA	NA	NA	NA	NA	FALSE	13_PolII_narrow_peak_3106	18	5.70346	11.0597	8.2551	Intron (ENST00000620048.6/163486, intron 3 of 22)	163486	DENND1B	-38040	197696390	197696750	361	TRUE	132_PolII_narrow_peak_3233	19	5.76628	11.5557	8.73619	Intron (ENST00000620048.6/163486, intron 3 of 22)	163486	DENND1B	-38076	197696426	197696767	342	TRUE	133_PolII_narrow_peak_3434	19	4.9207	9.92198	7.23032	Intron (ENST00000620048.6/163486, intron 3 of 22)	163486	DENND1B	-38042	197696392	197696698	307	TRUE
U004707	chr1	197736537	197737135	598	WT_PolII_narrow_peak_3154	23	6.72531	15.0286	12.0851	Promoter (1-2kb)	163486	DENND1B	-1009	197736538	197737089	552	TRUE	13_PolII_narrow_peak_3107	16	5.70228	10.3132	7.54728	Promoter (1-2kb)	163486	DENND1B	-1159	197736688	197737128	441	TRUE	132_PolII_narrow_peak_3234	22	6.92702	14.9686	11.9946	Promoter (1-2kb)	163486	DENND1B	-1092	197736621	197737089	469	TRUE	133_PolII_narrow_peak_3435	17	6.22594	11.6014	8.82546	Promoter (1-2kb)	163486	DENND1B	-1207	197736736	197736923	188	TRUE
U004708	chr1	197774768	197774953	185	WT_PolII_narrow_peak_3155	22	4.56865	10.1526	7.43306	Promoter (<=1kb)	163486	DENND1B	-162	197774769	197774953	185	TRUE	NA	NA	NA	NA	NA	NA	NA	NA	NA	NA	NA	NA	FALSE	NA	NA	NA	NA	NA	NA	NA	NA	NA	NA	NA	NA	FALSE	NA	NA	NA	NA	NA	NA	NA	NA	NA	NA	NA	NA	FALSE
U004709	chr1	197775170	197775854	684	WT_PolII_narrow_peak_3156	17	3.65986	6.73349	4.2254	Promoter (<=1kb)	163486	DENND1B	0	197775310	197775854	545	TRUE	13_PolII_narrow_peak_3108	15	3.49537	5.91606	3.43467	Promoter (<=1kb)	163486	DENND1B	0	197775307	197775541	235	TRUE	NA	NA	NA	NA	NA	NA	NA	NA	NA	NA	NA	NA	FALSE	133_PolII_narrow_peak_3436	17	3.59775	6.60041	4.11595	Promoter (<=1kb)	163486	DENND1B	0	197775299	197775569	271	TRUE
U004710	chr1	197776319	197776676	357	NA	NA	NA	NA	NA	NA	NA	NA	NA	NA	NA	NA	FALSE	13_PolII_narrow_peak_3109	23	5.21911	11.9416	9.09453	Promoter (<=1kb)	163486	DENND1B	-663	197776359	197776520	162	TRUE	NA	NA	NA	NA	NA	NA	NA	NA	NA	NA	NA	NA	FALSE	133_PolII_narrow_peak_3437	24	5.08099	11.9897	9.1958	Promoter (<=1kb)	163486	DENND1B	-624	197776320	197776559	240	TRUE
U004711	chr1	197838850	197839273	423	WT_PolII_narrow_peak_3157	9	4.47725	6.13293	3.67233	Distal Intergenic	163486	DENND1B	-63157	197838853	197839118	266	TRUE	13_PolII_narrow_peak_3110	16	5.38607	9.75951	7.0222	Distal Intergenic	163486	DENND1B	-63155	197838851	197839226	376	TRUE	NA	NA	NA	NA	NA	NA	NA	NA	NA	NA	NA	NA	FALSE	133_PolII_narrow_peak_3438	14	4.7882	8.04723	5.4619	Distal Intergenic	163486	DENND1B	-63249	197838945	197839273	329	TRUE
U004712	chr1	197902099	197902307	208	NA	NA	NA	NA	NA	NA	NA	NA	NA	NA	NA	NA	FALSE	NA	NA	NA	NA	NA	NA	NA	NA	NA	NA	NA	NA	FALSE	132_PolII_narrow_peak_3235	14	3.80617	6.27941	3.78955	Promoter (<=1kb)	388722	C1orf53	-323	197902100	197902307	208	TRUE	NA	NA	NA	NA	NA	NA	NA	NA	NA	NA	NA	NA	FALSE
U004713	chr1	197902431	197903183	752	WT_PolII_narrow_peak_3158	30	7.6866	20.2511	17.1169	Promoter (<=1kb)	388722	C1orf53	0	197902651	197902971	321	TRUE	13_PolII_narrow_peak_3111	21	6.33763	13.4305	10.5175	Promoter (<=1kb)	388722	C1orf53	0	197902668	197902852	185	TRUE	132_PolII_narrow_peak_3236	22	5.88882	12.9639	10.0773	Promoter (<=1kb)	388722	C1orf53	0	197902583	197903057	475	TRUE	133_PolII_narrow_peak_3439	22	5.85775	12.9015	10.0665	Promoter (<=1kb)	388722	C1orf53	0	197902432	197902971	540	TRUE
U004714	chr1	197915721	197916326	605	WT_PolII_narrow_peak_3159	10	4.4612	6.35524	3.87795	Promoter (<=1kb)	56956	LHX9	0	197915734	197916183	450	TRUE	13_PolII_narrow_peak_3112	10	4.30662	6.11001	3.61351	Promoter (<=1kb)	56956	LHX9	0	197915722	197915881	160	TRUE	132_PolII_narrow_peak_3237	9	3.90832	5.24378	2.84511	Promoter (<=1kb)	56956	LHX9	237	197916074	197916326	253	TRUE	NA	NA	NA	NA	NA	NA	NA	NA	NA	NA	NA	NA	FALSE
U004715	chr1	197924410	197924651	241	WT_PolII_narrow_peak_3160	12	5.78285	9.04511	6.38722	Intron (ENST00000367391.5/56956, intron 4 of 5)	56956	LHX9	7117	197924489	197924639	151	TRUE	NA	NA	NA	NA	NA	NA	NA	NA	NA	NA	NA	NA	FALSE	NA	NA	NA	NA	NA	NA	NA	NA	NA	NA	NA	NA	FALSE	NA	NA	NA	NA	NA	NA	NA	NA	NA	NA	NA	NA	FALSE
U004716	chr1	197966974	197967482	508	WT_PolII_narrow_peak_3161	36	8.03263	24.0508	20.7961	Distal Intergenic	56956	LHX9	49603	197966975	197967381	407	TRUE	NA	NA	NA	NA	NA	NA	NA	NA	NA	NA	NA	NA	FALSE	132_PolII_narrow_peak_3238	15	5.04378	8.81465	6.14507	Distal Intergenic	56956	LHX9	49611	197966983	197967482	500	TRUE	NA	NA	NA	NA	NA	NA	NA	NA	NA	NA	NA	NA	FALSE
U004717	chr1	198018471	198019093	622	WT_PolII_narrow_peak_3162	31	9.61202	24.6496	21.3769	Distal Intergenic	56956	LHX9	101186	198018558	198019093	536	TRUE	13_PolII_narrow_peak_3113	40	10.7488	32.292	28.7862	Distal Intergenic	56956	LHX9	101100	198018472	198018956	485	TRUE	132_PolII_narrow_peak_3239	35	10.6168	28.952	25.5052	Distal Intergenic	56956	LHX9	101121	198018493	198018922	430	TRUE	133_PolII_narrow_peak_3440	39	9.42527	28.842	25.4874	Distal Intergenic	56956	LHX9	101168	198018540	198018906	367	TRUE
U004718	chr1	198088327	198089129	802	WT_PolII_narrow_peak_3163	36	5.34055	17.0421	14.021	Distal Intergenic	140609	NEK7	-67865	198088342	198089129	788	TRUE	13_PolII_narrow_peak_3114	39	6.96909	22.8871	19.6412	Distal Intergenic	140609	NEK7	-67880	198088558	198089114	557	TRUE	132_PolII_narrow_peak_3240	45	7.4051	26.9712	23.5828	Distal Intergenic	140609	NEK7	-67898	198088328	198089096	769	TRUE	133_PolII_narrow_peak_3441	39	6.47621	21.5401	18.3927	Distal Intergenic	140609	NEK7	-67878	198088595	198089116	522	TRUE
U004719	chr1	198096608	198096834	226	WT_PolII_narrow_peak_3164	14	4.11955	6.8592	4.34233	Distal Intergenic	140609	NEK7	-60160	198096609	198096834	226	TRUE	NA	NA	NA	NA	NA	NA	NA	NA	NA	NA	NA	NA	FALSE	NA	NA	NA	NA	NA	NA	NA	NA	NA	NA	NA	NA	FALSE	NA	NA	NA	NA	NA	NA	NA	NA	NA	NA	NA	NA	FALSE
U004720	chr1	198107138	198107430	292	WT_PolII_narrow_peak_3165	17	4.07465	7.59856	5.03246	Distal Intergenic	140609	NEK7	-49564	198107139	198107430	292	TRUE	NA	NA	NA	NA	NA	NA	NA	NA	NA	NA	NA	NA	FALSE	NA	NA	NA	NA	NA	NA	NA	NA	NA	NA	NA	NA	FALSE	NA	NA	NA	NA	NA	NA	NA	NA	NA	NA	NA	NA	FALSE
U004721	chr1	198113361	198114050	689	WT_PolII_narrow_peak_3166	107	7.78135	59.7925	55.6485	Distal Intergenic	140609	NEK7	-42944	198113410	198114050	641	TRUE	13_PolII_narrow_peak_3115	80	8.62241	49.5199	45.6133	Distal Intergenic	140609	NEK7	-43084	198113362	198113910	549	TRUE	132_PolII_narrow_peak_3241	83	7.94665	48.2265	44.2752	Distal Intergenic	140609	NEK7	-42981	198113413	198114013	601	TRUE	133_PolII_narrow_peak_3442	72	7.72089	41.5908	37.9289	Distal Intergenic	140609	NEK7	-43148	198113379	198113846	468	TRUE
U004722	chr1	198116037	198116290	253	WT_PolII_narrow_peak_3167	64	4.4046	22.7853	19.5698	Distal Intergenic	140609	NEK7	-40704	198116038	198116290	253	TRUE	NA	NA	NA	NA	NA	NA	NA	NA	NA	NA	NA	NA	FALSE	NA	NA	NA	NA	NA	NA	NA	NA	NA	NA	NA	NA	FALSE	NA	NA	NA	NA	NA	NA	NA	NA	NA	NA	NA	NA	FALSE
U004723	chr1	198120994	198121470	476	WT_PolII_narrow_peak_3168	57	4.49367	21.0483	17.8883	Distal Intergenic	140609	NEK7	-35556	198121004	198121438	435	TRUE	13_PolII_narrow_peak_3116	65	5.99001	30.9641	27.4921	Distal Intergenic	140609	NEK7	-35627	198121024	198121367	344	TRUE	132_PolII_narrow_peak_3242	47	4.49595	17.8872	14.7985	Distal Intergenic	140609	NEK7	-35564	198121050	198121430	381	TRUE	133_PolII_narrow_peak_3443	61	5.75137	28.2712	24.9323	Distal Intergenic	140609	NEK7	-35617	198121032	198121377	346	TRUE
U004724	chr1	198122947	198123143	196	NA	NA	NA	NA	NA	NA	NA	NA	NA	NA	NA	NA	FALSE	13_PolII_narrow_peak_3117	28	2.42973	5.3768	2.94555	Distal Intergenic	140609	NEK7	-33892	198122948	198123102	155	TRUE	NA	NA	NA	NA	NA	NA	NA	NA	NA	NA	NA	NA	FALSE	NA	NA	NA	NA	NA	NA	NA	NA	NA	NA	NA	NA	FALSE
U004725	chr1	198126049	198126814	765	WT_PolII_narrow_peak_3169	67	5.83603	31.0832	27.6289	Distal Intergenic	140609	NEK7	-30221	198126098	198126773	676	TRUE	13_PolII_narrow_peak_3118	51	5.47822	23.2103	19.9548	Distal Intergenic	140609	NEK7	-30301	198126096	198126693	598	TRUE	132_PolII_narrow_peak_3243	63	6.69319	33.076	29.514	Distal Intergenic	140609	NEK7	-30186	198126050	198126808	759	TRUE	133_PolII_narrow_peak_3444	54	5.89892	26.0315	22.7534	Distal Intergenic	140609	NEK7	-30212	198126096	198126782	687	TRUE
U004726	chr1	198137728	198137878	150	NA	NA	NA	NA	NA	NA	NA	NA	NA	NA	NA	NA	FALSE	13_PolII_narrow_peak_3119	8	3.58251	4.52999	2.18714	Distal Intergenic	140609	NEK7	-19116	198137729	198137878	150	TRUE	NA	NA	NA	NA	NA	NA	NA	NA	NA	NA	NA	NA	FALSE	NA	NA	NA	NA	NA	NA	NA	NA	NA	NA	NA	NA	FALSE
U004727	chr1	198155214	198155623	409	WT_PolII_narrow_peak_3170	72	5.23499	30.0063	26.5805	Promoter (1-2kb)	140609	NEK7	-1393	198155328	198155601	274	TRUE	13_PolII_narrow_peak_3120	49	4.54366	18.7241	15.6116	Promoter (1-2kb)	140609	NEK7	-1371	198155300	198155623	324	TRUE	132_PolII_narrow_peak_3244	44	4.16542	15.6203	12.6197	Promoter (1-2kb)	140609	NEK7	-1393	198155338	198155601	264	TRUE	133_PolII_narrow_peak_3445	48	4.20363	16.9554	13.9608	Promoter (1-2kb)	140609	NEK7	-1405	198155328	198155589	262	TRUE
U004728	chr1	198156100	198156480	380	NA	NA	NA	NA	NA	NA	NA	NA	NA	NA	NA	NA	FALSE	13_PolII_narrow_peak_3121	36	3.33263	10.2297	7.46797	Promoter (<=1kb)	140609	NEK7	-740	198156114	198156254	141	TRUE	NA	NA	NA	NA	NA	NA	NA	NA	NA	NA	NA	NA	FALSE	133_PolII_narrow_peak_3446	37	3.18454	9.85364	7.16556	Promoter (<=1kb)	140609	NEK7	-666	198156101	198156328	228	TRUE
U004729	chr1	198156738	198156983	245	WT_PolII_narrow_peak_3171	44	3.11677	10.9902	8.2274	Promoter (<=1kb)	140609	NEK7	-16	198156822	198156978	157	TRUE	13_PolII_narrow_peak_3122	36	3.23076	9.829	7.08807	Promoter (<=1kb)	140609	NEK7	-11	198156739	198156983	245	TRUE	132_PolII_narrow_peak_3245	45	4.10264	15.6503	12.6487	Promoter (<=1kb)	140609	NEK7	-16	198156834	198156978	145	TRUE	NA	NA	NA	NA	NA	NA	NA	NA	NA	NA	NA	NA	FALSE
U004730	chr1	198157516	198157694	178	WT_PolII_narrow_peak_3172	37	2.59799	7.34593	4.79642	Promoter (<=1kb)	140609	NEK7	396	198157517	198157694	178	TRUE	NA	NA	NA	NA	NA	NA	NA	NA	NA	NA	NA	NA	FALSE	NA	NA	NA	NA	NA	NA	NA	NA	NA	NA	NA	NA	FALSE	NA	NA	NA	NA	NA	NA	NA	NA	NA	NA	NA	NA	FALSE
U004731	chr1	198158998	198159433	435	WT_PolII_narrow_peak_3173	51	3.59077	14.8885	11.9507	Promoter (2-3kb)	140609	NEK7	2128	198159249	198159412	164	TRUE	13_PolII_narrow_peak_3123	40	3.59542	12.2158	9.35633	Promoter (2-3kb)	140609	NEK7	2094	198159215	198159410	196	TRUE	132_PolII_narrow_peak_3246	41	3.71783	12.9679	10.0811	Promoter (2-3kb)	140609	NEK7	2128	198159249	198159433	185	TRUE	133_PolII_narrow_peak_3447	33	2.83947	7.70262	5.14143	Promoter (1-2kb)	140609	NEK7	1878	198158999	198159408	410	TRUE
U004732	chr1	198187931	198188215	284	NA	NA	NA	NA	NA	NA	NA	NA	NA	NA	NA	NA	FALSE	NA	NA	NA	NA	NA	NA	NA	NA	NA	NA	NA	NA	FALSE	132_PolII_narrow_peak_3247	19	3.5019	6.86079	4.32388	Intron (ENST00000442588.5/140609, intron 1 of 3)	140609	NEK7	-18690	198187932	198188184	253	TRUE	133_PolII_narrow_peak_3448	23	3.8988	8.8376	6.20669	Intron (ENST00000442588.5/140609, intron 1 of 3)	140609	NEK7	-18659	198188036	198188215	180	TRUE
U004733	chr1	198188371	198188798	427	NA	NA	NA	NA	NA	NA	NA	NA	NA	NA	NA	NA	FALSE	13_PolII_narrow_peak_3124	28	4.98569	13.1633	10.2613	Intron (ENST00000442588.5/140609, intron 1 of 3)	140609	NEK7	-18269	198188372	198188605	234	TRUE	132_PolII_narrow_peak_3248	17	3.13237	5.57047	3.1431	Intron (ENST00000442588.5/140609, intron 1 of 3)	140609	NEK7	-18076	198188594	198188798	205	TRUE	NA	NA	NA	NA	NA	NA	NA	NA	NA	NA	NA	NA	FALSE
U004734	chr1	198220288	198220788	500	WT_PolII_narrow_peak_3174	44	6.29102	23.1788	19.951	Promoter (<=1kb)	140609	NEK7	-16	198220434	198220783	350	TRUE	13_PolII_narrow_peak_3125	40	6.7952	22.878	19.6324	Promoter (<=1kb)	140609	NEK7	-34	198220289	198220765	477	TRUE	132_PolII_narrow_peak_3249	33	5.44244	16.2013	13.1778	Promoter (<=1kb)	140609	NEK7	-14	198220435	198220785	351	TRUE	133_PolII_narrow_peak_3449	51	8.11091	32.0791	28.6421	Promoter (<=1kb)	140609	NEK7	-11	198220407	198220788	382	TRUE
U004735	chr1	198253551	198254330	779	WT_PolII_narrow_peak_3175	34	5.14894	15.7428	12.7706	Intron (ENST00000538004.5/140609, intron 3 of 9)	140609	NEK7	-23374	198253697	198254330	634	TRUE	13_PolII_narrow_peak_3126	36	5.95938	18.8181	15.7021	Intron (ENST00000538004.5/140609, intron 3 of 9)	140609	NEK7	-23631	198253599	198254073	475	TRUE	132_PolII_narrow_peak_3250	27	4.84877	12.4698	9.60579	Intron (ENST00000538004.5/140609, intron 3 of 9)	140609	NEK7	-23757	198253693	198253947	255	TRUE	133_PolII_narrow_peak_3450	33	5.33199	15.8959	12.94	Intron (ENST00000538004.5/140609, intron 3 of 9)	140609	NEK7	-23623	198253720	198254081	362	TRUE
U004736	chr1	198259204	198260022	818	WT_PolII_narrow_peak_3176	64	5.97283	30.4714	27.0333	Intron (ENST00000538004.5/140609, intron 3 of 9)	140609	NEK7	-17682	198259205	198260022	818	TRUE	13_PolII_narrow_peak_3127	45	5.24872	20.0903	16.9323	Intron (ENST00000538004.5/140609, intron 3 of 9)	140609	NEK7	-17770	198259239	198259934	696	TRUE	132_PolII_narrow_peak_3251	53	5.7063	24.8796	21.5546	Intron (ENST00000538004.5/140609, intron 3 of 9)	140609	NEK7	-17742	198259239	198259962	724	TRUE	133_PolII_narrow_peak_3451	44	4.98126	18.7623	15.7046	Intron (ENST00000538004.5/140609, intron 3 of 9)	140609	NEK7	-17725	198259329	198259979	651	TRUE
U004737	chr1	198267810	198268408	598	WT_PolII_narrow_peak_3177	49	4.59142	18.9255	15.8362	Intron (ENST00000538004.5/140609, intron 5 of 9)	140609	NEK7	-9296	198268038	198268408	371	TRUE	13_PolII_narrow_peak_3128	37	4.60831	15.093	12.1118	Intron (ENST00000538004.5/140609, intron 5 of 9)	140609	NEK7	-9378	198268098	198268326	229	TRUE	132_PolII_narrow_peak_3252	52	5.08177	21.9953	18.7617	Intron (ENST00000538004.5/140609, intron 5 of 9)	140609	NEK7	-9406	198267913	198268298	386	TRUE	133_PolII_narrow_peak_3452	47	5.33372	21.1443	18.0092	Intron (ENST00000538004.5/140609, intron 5 of 9)	140609	NEK7	-9378	198267902	198268326	425	TRUE
U004738	chr1	198272368	198272839	471	WT_PolII_narrow_peak_3178	37	3.52471	11.2075	8.43419	Intron (ENST00000538004.5/140609, intron 5 of 9)	140609	NEK7	-5106	198272369	198272598	230	TRUE	NA	NA	NA	NA	NA	NA	NA	NA	NA	NA	NA	NA	FALSE	132_PolII_narrow_peak_3253	30	2.8808	7.32428	4.75457	Intron (ENST00000538004.5/140609, intron 5 of 9)	140609	NEK7	-5115	198272434	198272589	156	TRUE	133_PolII_narrow_peak_3453	26	2.96835	6.88387	4.37985	Intron (ENST00000538004.5/140609, intron 5 of 9)	140609	NEK7	-5090	198272396	198272614	219	TRUE
U004739	chr1	198278971	198279202	231	WT_PolII_narrow_peak_3179	19	2.65848	4.7721	2.42929	Promoter (1-2kb)	140609	NEK7	1268	198278972	198279202	231	TRUE	NA	NA	NA	NA	NA	NA	NA	NA	NA	NA	NA	NA	FALSE	132_PolII_narrow_peak_3254	17	2.74494	4.66521	2.32319	Promoter (1-2kb)	140609	NEK7	1314	198279018	198279201	184	TRUE	NA	NA	NA	NA	NA	NA	NA	NA	NA	NA	NA	NA	FALSE
U004740	chr1	198364436	198364671	235	WT_PolII_narrow_peak_3180	12	4.60789	7.14054	4.60461	Distal Intergenic	140609	NEK7	86733	198364437	198364671	235	TRUE	NA	NA	NA	NA	NA	NA	NA	NA	NA	NA	NA	NA	FALSE	NA	NA	NA	NA	NA	NA	NA	NA	NA	NA	NA	NA	FALSE	NA	NA	NA	NA	NA	NA	NA	NA	NA	NA	NA	NA	FALSE
U004741	chr1	198443314	198443857	543	WT_PolII_narrow_peak_3181	110	11.2169	78.7141	74.1595	Distal Intergenic	105371677	LOC105371677	76042	198443394	198443835	442	TRUE	13_PolII_narrow_peak_3129	124	13.7998	99.4667	94.572	Distal Intergenic	105371677	LOC105371677	76020	198443315	198443857	543	TRUE	132_PolII_narrow_peak_3255	99	12.09	74.9342	70.3623	Distal Intergenic	105371677	LOC105371677	76041	198443367	198443836	470	TRUE	133_PolII_narrow_peak_3454	131	13.9611	105.314	100.416	Distal Intergenic	105371677	LOC105371677	76041	198443341	198443836	496	TRUE
U004742	chr1	198444901	198445144	243	WT_PolII_narrow_peak_3182	45	3.66915	13.7734	10.8822	Distal Intergenic	105371677	LOC105371677	74768	198444926	198445109	184	TRUE	13_PolII_narrow_peak_3130	37	3.46642	10.9805	8.17992	Distal Intergenic	105371677	LOC105371677	74790	198444927	198445087	161	TRUE	132_PolII_narrow_peak_3256	45	4.28878	16.42	13.3879	Distal Intergenic	105371677	LOC105371677	74768	198444925	198445109	185	TRUE	133_PolII_narrow_peak_3455	50	4.27151	17.8506	14.8244	Distal Intergenic	105371677	LOC105371677	74783	198444927	198445094	168	TRUE
U004743	chr1	198449202	198450346	1144	WT_PolII_narrow_peak_3183	53	5.72554	24.9544	21.6722	Distal Intergenic	105371677	LOC105371677	70110	198449203	198449767	565	TRUE	13_PolII_narrow_peak_3131	50	6.64158	26.9718	23.6071	Distal Intergenic	105371677	LOC105371677	70129	198449386	198449748	363	TRUE	132_PolII_narrow_peak_3257	53	6.61889	28.2515	24.8251	Distal Intergenic	105371677	LOC105371677	69992	198449301	198449885	585	TRUE	133_PolII_narrow_peak_3456	64	6.96115	34.6113	31.1119	Distal Intergenic	105371677	LOC105371677	70222	198449341	198449655	315	TRUE
U004744	chr1	198462199	198463014	815	WT_PolII_narrow_peak_3184	24	4.85398	11.4659	8.68019	Intron (ENST00000660823.1/105371677, intron 1 of 1)	105371677	LOC105371677	56863	198462200	198463014	815	TRUE	13_PolII_narrow_peak_3133	16	3.65239	6.47299	3.94907	Intron (ENST00000660823.1/105371677, intron 1 of 1)	105371677	LOC105371677	57306	198462426	198462571	146	TRUE	132_PolII_narrow_peak_3258	19	4.72012	9.5166	6.80621	Intron (ENST00000660823.1/105371677, intron 1 of 1)	105371677	LOC105371677	57388	198462334	198462489	156	TRUE	133_PolII_narrow_peak_3458	17	3.85858	7.15293	4.62682	Intron (ENST00000660823.1/105371677, intron 1 of 1)	105371677	LOC105371677	57228	198462477	198462649	173	TRUE
U004745	chr1	198465513	198465702	189	NA	NA	NA	NA	NA	NA	NA	NA	NA	NA	NA	NA	FALSE	NA	NA	NA	NA	NA	NA	NA	NA	NA	NA	NA	NA	FALSE	NA	NA	NA	NA	NA	NA	NA	NA	NA	NA	NA	NA	FALSE	133_PolII_narrow_peak_3459	15	3.44514	5.81451	3.39355	Intron (ENST00000660823.1/105371677, intron 1 of 1)	105371677	LOC105371677	54175	198465556	198465702	147	TRUE
U004746	chr1	198486685	198487277	592	WT_PolII_narrow_peak_3185	20	7.66023	15.3699	12.413	Intron (ENST00000660823.1/105371677, intron 1 of 1)	105371677	LOC105371677	32833	198486836	198487044	209	TRUE	13_PolII_narrow_peak_3134	22	6.44376	14.0535	11.1144	Intron (ENST00000660823.1/105371677, intron 1 of 1)	105371677	LOC105371677	32826	198486845	198487051	207	TRUE	132_PolII_narrow_peak_3260	21	7.15799	14.943	11.9699	Intron (ENST00000660823.1/105371677, intron 1 of 1)	105371677	LOC105371677	32837	198486826	198487040	215	TRUE	133_PolII_narrow_peak_3460	18	5.137	10.0028	7.30564	Intron (ENST00000660823.1/105371677, intron 1 of 1)	105371677	LOC105371677	32600	198486686	198487277	592	TRUE
U004747	chr1	198496437	198496998	561	NA	NA	NA	NA	NA	NA	NA	NA	NA	NA	NA	NA	FALSE	13_PolII_narrow_peak_3135	20	5.12018	10.667	7.88304	Intron (ENST00000660823.1/105371677, intron 1 of 1)	105371677	LOC105371677	22879	198496438	198496998	561	TRUE	NA	NA	NA	NA	NA	NA	NA	NA	NA	NA	NA	NA	FALSE	NA	NA	NA	NA	NA	NA	NA	NA	NA	NA	NA	NA	FALSE
U004748	chr1	198497434	198497933	499	WT_PolII_narrow_peak_3186	14	4.64744	7.80196	5.22018	Intron (ENST00000660823.1/105371677, intron 1 of 1)	105371677	LOC105371677	21980	198497435	198497897	463	TRUE	13_PolII_narrow_peak_3136	21	5.33667	11.4651	8.64126	Intron (ENST00000660823.1/105371677, intron 1 of 1)	105371677	LOC105371677	21944	198497515	198497933	419	TRUE	132_PolII_narrow_peak_3261	16	4.99271	9.05492	6.37129	Intron (ENST00000660823.1/105371677, intron 1 of 1)	105371677	LOC105371677	22004	198497517	198497873	357	TRUE	133_PolII_narrow_peak_3461	18	4.34967	8.44816	5.83962	Intron (ENST00000660823.1/105371677, intron 1 of 1)	105371677	LOC105371677	21966	198497544	198497911	368	TRUE
U004749	chr1	198528384	198529043	659	WT_PolII_narrow_peak_3187	20	4.60989	9.60786	6.91872	Intron (ENST00000367382.6/127124, intron 2 of 2)	105371677	LOC105371677	-8610	198528487	198528814	328	TRUE	13_PolII_narrow_peak_3137	27	5.39857	13.823	10.8932	Intron (ENST00000367382.6/127124, intron 2 of 2)	105371677	LOC105371677	-8508	198528385	198528822	438	TRUE	132_PolII_narrow_peak_3262	24	5.48901	12.9013	10.0174	Intron (ENST00000367382.6/127124, intron 2 of 2)	105371677	LOC105371677	-8546	198528423	198528639	217	TRUE	133_PolII_narrow_peak_3462	21	3.93575	8.38906	5.78377	Intron (ENST00000367382.6/127124, intron 2 of 2)	105371677	LOC105371677	-8567	198528444	198529043	600	TRUE
U004750	chr1	198529474	198529938	464	NA	NA	NA	NA	NA	NA	NA	NA	NA	NA	NA	NA	FALSE	13_PolII_narrow_peak_3138	17	3.52765	6.449	3.92672	Intron (ENST00000367382.6/127124, intron 1 of 2)	105371677	LOC105371677	-9638	198529515	198529720	206	TRUE	NA	NA	NA	NA	NA	NA	NA	NA	NA	NA	NA	NA	FALSE	133_PolII_narrow_peak_3463	19	3.63632	7.17276	4.64559	Intron (ENST00000367382.6/127124, intron 1 of 2)	105371677	LOC105371677	-9759	198529636	198529938	303	TRUE
U004751	chr1	198559371	198559603	232	NA	NA	NA	NA	NA	NA	NA	NA	NA	NA	NA	NA	FALSE	13_PolII_narrow_peak_3139	25	3.103	7.10578	4.53357	Distal Intergenic	127124	ATP6V1G3	-18500	198559445	198559603	159	TRUE	NA	NA	NA	NA	NA	NA	NA	NA	NA	NA	NA	NA	FALSE	133_PolII_narrow_peak_3464	25	2.92046	6.54763	4.06702	Distal Intergenic	127124	ATP6V1G3	-18427	198559372	198559512	141	TRUE
U004752	chr1	198560065	198560692	627	WT_PolII_narrow_peak_3188	53	7.48093	31.1534	27.6971	Distal Intergenic	127124	ATP6V1G3	-19144	198560089	198560692	604	TRUE	13_PolII_narrow_peak_3140	65	7.71568	38.005	34.3596	Distal Intergenic	127124	ATP6V1G3	-19163	198560108	198560614	507	TRUE	132_PolII_narrow_peak_3263	53	6.96193	29.436	25.9751	Distal Intergenic	127124	ATP6V1G3	-19121	198560066	198560615	550	TRUE	133_PolII_narrow_peak_3465	80	9.00756	51.0728	47.2061	Distal Intergenic	127124	ATP6V1G3	-19121	198560066	198560585	520	TRUE
U004753	chr1	198561485	198561887	402	NA	NA	NA	NA	NA	NA	NA	NA	NA	NA	NA	NA	FALSE	13_PolII_narrow_peak_3141	27	3.29218	8.10531	5.46612	Distal Intergenic	127124	ATP6V1G3	-20556	198561501	198561887	387	TRUE	132_PolII_narrow_peak_3264	27	3.60334	9.05287	6.36946	Distal Intergenic	127124	ATP6V1G3	-20541	198561486	198561771	286	TRUE	133_PolII_narrow_peak_3466	32	3.70961	10.64	7.91086	Distal Intergenic	127124	ATP6V1G3	-20711	198561656	198561838	183	TRUE
U004754	chr1	198657494	198658216	722	WT_PolII_narrow_peak_3189	94	11.7548	70.2927	65.9181	Exon (ENST00000566394.1/ENST00000566394.1, exon 3 of 3)	5788	PTPRC	18306	198657594	198658206	613	TRUE	13_PolII_narrow_peak_3142	128	13.2292	99.9406	95.0385	Exon (ENST00000566394.1/ENST00000566394.1, exon 3 of 3)	5788	PTPRC	18306	198657594	198658188	595	TRUE	132_PolII_narrow_peak_3265	105	10.8534	73.8899	69.3428	Exon (ENST00000566394.1/ENST00000566394.1, exon 3 of 3)	5788	PTPRC	18207	198657495	198658216	722	TRUE	133_PolII_narrow_peak_3467	100	10.7847	70.4003	66.1461	Exon (ENST00000566394.1/ENST00000566394.1, exon 3 of 3)	5788	PTPRC	18341	198657629	198658172	544	TRUE
U004755	chr1	198669080	198669466	386	WT_PolII_narrow_peak_3190	62	7.20052	34.583	31.0363	Intron (ENST00000367379.6/5788, intron 2 of 6)	5788	PTPRC	-27482	198669081	198669399	319	TRUE	13_PolII_narrow_peak_3143	83	10.7818	59.5516	55.4335	Intron (ENST00000367379.6/5788, intron 2 of 6)	5788	PTPRC	-27415	198669098	198669466	369	TRUE	132_PolII_narrow_peak_3266	43	6.03484	21.948	18.7158	Intron (ENST00000367379.6/5788, intron 2 of 6)	5788	PTPRC	-27459	198669081	198669422	342	TRUE	133_PolII_narrow_peak_3468	70	9.37833	46.6916	42.9171	Intron (ENST00000367379.6/5788, intron 2 of 6)	5788	PTPRC	-27444	198669131	198669437	307	TRUE
U004756	chr1	198672041	198672471	430	WT_PolII_narrow_peak_3191	62	7.16487	34.4483	30.9049	Intron (ENST00000367379.6/5788, intron 2 of 6)	5788	PTPRC	-24441	198672080	198672440	361	TRUE	13_PolII_narrow_peak_3144	30	3.95412	10.8955	8.09896	Intron (ENST00000367379.6/5788, intron 2 of 6)	5788	PTPRC	-24513	198672171	198672368	198	TRUE	132_PolII_narrow_peak_3267	28	4.05598	10.6414	7.86905	Intron (ENST00000367379.6/5788, intron 2 of 6)	5788	PTPRC	-24410	198672042	198672471	430	TRUE	133_PolII_narrow_peak_3469	28	3.68932	9.56008	6.88767	Intron (ENST00000367379.6/5788, intron 2 of 6)	5788	PTPRC	-24472	198672263	198672409	147	TRUE
U004757	chr1	198681360	198681692	332	WT_PolII_narrow_peak_3192	19	2.92663	5.46205	3.05989	Intron (ENST00000367379.6/5788, intron 2 of 6)	5788	PTPRC	-15239	198681361	198681642	282	TRUE	13_PolII_narrow_peak_3145	24	3.28261	7.42344	4.82984	Intron (ENST00000367379.6/5788, intron 2 of 6)	5788	PTPRC	-15276	198681429	198681605	177	TRUE	132_PolII_narrow_peak_3268	26	3.68183	9.03334	6.35104	Intron (ENST00000367379.6/5788, intron 2 of 6)	5788	PTPRC	-15189	198681407	198681692	286	TRUE	NA	NA	NA	NA	NA	NA	NA	NA	NA	NA	NA	NA	FALSE
U004758	chr1	198681820	198682553	733	WT_PolII_narrow_peak_3193	44	6.55015	23.9791	20.7264	Intron (ENST00000367379.6/5788, intron 2 of 6)	5788	PTPRC	-14552	198681989	198682329	341	TRUE	13_PolII_narrow_peak_3146	40	5.38349	18.6795	15.5683	Intron (ENST00000367379.6/5788, intron 2 of 6)	5788	PTPRC	-14328	198681821	198682553	733	TRUE	132_PolII_narrow_peak_3269	35	4.93283	15.4538	12.4599	Intron (ENST00000367379.6/5788, intron 2 of 6)	5788	PTPRC	-14604	198681885	198682277	393	TRUE	133_PolII_narrow_peak_3470	47	6.47005	25.063	21.8122	Intron (ENST00000367379.6/5788, intron 2 of 6)	5788	PTPRC	-14593	198681834	198682288	455	TRUE
U004759	chr1	198686072	198686289	217	WT_PolII_narrow_peak_3194	24	3.56369	8.20889	5.60197	Intron (ENST00000367379.6/5788, intron 2 of 6)	5788	PTPRC	-10592	198686102	198686289	188	TRUE	13_PolII_narrow_peak_3147	26	3.6218	8.86082	6.17465	Intron (ENST00000367379.6/5788, intron 2 of 6)	5788	PTPRC	-10643	198686074	198686238	165	TRUE	132_PolII_narrow_peak_3270	26	3.59877	8.79425	6.12589	Intron (ENST00000367379.6/5788, intron 2 of 6)	5788	PTPRC	-10658	198686073	198686223	151	TRUE	133_PolII_narrow_peak_3471	30	3.9403	10.8529	8.1134	Intron (ENST00000367379.6/5788, intron 2 of 6)	5788	PTPRC	-10637	198686073	198686244	172	TRUE
U004760	chr1	198689750	198689893	143	NA	NA	NA	NA	NA	NA	NA	NA	NA	NA	NA	NA	FALSE	NA	NA	NA	NA	NA	NA	NA	NA	NA	NA	NA	NA	FALSE	NA	NA	NA	NA	NA	NA	NA	NA	NA	NA	NA	NA	FALSE	NA	NA	NA	NA	NA	NA	NA	NA	NA	NA	NA	NA	FALSE
U004761	chr1	198713199	198713339	140	NA	NA	NA	NA	NA	NA	NA	NA	NA	NA	NA	NA	FALSE	NA	NA	NA	NA	NA	NA	NA	NA	NA	NA	NA	NA	FALSE	NA	NA	NA	NA	NA	NA	NA	NA	NA	NA	NA	NA	FALSE	133_PolII_narrow_peak_3472	10	4.22874	5.98608	3.55169	Promoter (<=1kb)	5788	PTPRC	471	198713200	198713339	140	TRUE
U004762	chr1	198763364	198763561	197	WT_PolII_narrow_peak_3195	10	5.26838	7.63008	5.05898	Distal Intergenic	5788	PTPRC	11010	198763365	198763534	170	TRUE	NA	NA	NA	NA	NA	NA	NA	NA	NA	NA	NA	NA	FALSE	NA	NA	NA	NA	NA	NA	NA	NA	NA	NA	NA	NA	FALSE	133_PolII_narrow_peak_3473	11	5.26584	7.90933	5.33234	Distal Intergenic	5788	PTPRC	11045	198763400	198763561	162	TRUE
U004763	chr1	198881096	198881653	557	WT_PolII_narrow_peak_3196	18	6.70015	12.8282	9.97889	Intron (ENST00000660348.1/100131234, intron 2 of 2)	406995	MIR181A1	-22040	198881193	198881542	350	TRUE	13_PolII_narrow_peak_3148	24	8.06379	18.0094	14.921	Intron (ENST00000660348.1/100131234, intron 2 of 2)	406995	MIR181A1	-22037	198881190	198881526	337	TRUE	132_PolII_narrow_peak_3271	23	7.63355	16.7356	13.6911	Intron (ENST00000660348.1/100131234, intron 2 of 2)	406995	MIR181A1	-21981	198881134	198881641	508	TRUE	133_PolII_narrow_peak_3474	25	6.85061	16.1653	13.1996	Intron (ENST00000660348.1/100131234, intron 2 of 2)	406995	MIR181A1	-21995	198881148	198881490	343	TRUE
U004764	chr1	198890370	198890878	508	WT_PolII_narrow_peak_3197	19	7.97054	15.4341	12.4747	Intron (ENST00000660348.1/100131234, intron 2 of 2)	406995	MIR181A1	-31426	198890579	198890878	300	TRUE	13_PolII_narrow_peak_3149	21	7.37942	15.3395	12.3487	Intron (ENST00000660348.1/100131234, intron 2 of 2)	406995	MIR181A1	-31472	198890625	198890821	197	TRUE	NA	NA	NA	NA	NA	NA	NA	NA	NA	NA	NA	NA	FALSE	133_PolII_narrow_peak_3475	17	6.22594	11.6014	8.82546	Intron (ENST00000660348.1/100131234, intron 2 of 2)	406995	MIR181A1	-31218	198890371	198890730	360	TRUE
U004765	chr1	198935410	198935841	431	WT_PolII_narrow_peak_3198	10	3.83973	5.36183	2.96825	Promoter (1-2kb)	100131234	MIR181A1HG	1694	198935479	198935716	238	TRUE	13_PolII_narrow_peak_3150	14	5.12775	8.63008	5.95693	Promoter (1-2kb)	100131234	MIR181A1HG	1783	198935411	198935627	217	TRUE	NA	NA	NA	NA	NA	NA	NA	NA	NA	NA	NA	NA	FALSE	133_PolII_narrow_peak_3476	13	4.25345	6.82289	4.32328	Promoter (1-2kb)	100131234	MIR181A1HG	1569	198935599	198935841	243	TRUE
U004766	chr1	198937276	198937601	325	NA	NA	NA	NA	NA	NA	NA	NA	NA	NA	NA	NA	FALSE	NA	NA	NA	NA	NA	NA	NA	NA	NA	NA	NA	NA	FALSE	NA	NA	NA	NA	NA	NA	NA	NA	NA	NA	NA	NA	FALSE	133_PolII_narrow_peak_3477	13	4.34456	6.98116	4.46657	Promoter (<=1kb)	100131234	MIR181A1HG	0	198937277	198937601	325	TRUE
U004767	chr1	199272335	199273068	733	WT_PolII_narrow_peak_3199	66	11.8562	51.8251	47.8582	Intron (ENST00000452199.1/400800, intron 3 of 3)	400800	LINC02789	123794	199272392	199273068	677	TRUE	13_PolII_narrow_peak_3151	69	12.7236	56.2693	52.2192	Intron (ENST00000452199.1/400800, intron 3 of 3)	400800	LINC02789	123739	199272337	199272997	661	TRUE	132_PolII_narrow_peak_3272	48	9.7609	34.8864	31.2757	Intron (ENST00000452199.1/400800, intron 3 of 3)	400800	LINC02789	123753	199272351	199273016	666	TRUE	133_PolII_narrow_peak_3478	82	13.275	67.0596	62.871	Intron (ENST00000452199.1/400800, intron 3 of 3)	400800	LINC02789	123754	199272352	199273041	690	TRUE
U004768	chr1	199273995	199274239	244	WT_PolII_narrow_peak_3200	28	5.0539	13.3375	10.465	Intron (ENST00000452199.1/400800, intron 3 of 3)	400800	LINC02789	125398	199273996	199274233	238	TRUE	13_PolII_narrow_peak_3152	24	4.42586	10.4416	7.66911	Intron (ENST00000452199.1/400800, intron 3 of 3)	400800	LINC02789	125457	199274055	199274239	185	TRUE	132_PolII_narrow_peak_3273	23	4.84207	11.1011	8.30419	Intron (ENST00000452199.1/400800, intron 3 of 3)	400800	LINC02789	125467	199274065	199274220	156	TRUE	NA	NA	NA	NA	NA	NA	NA	NA	NA	NA	NA	NA	FALSE
U004769	chr1	199297938	199298325	387	WT_PolII_narrow_peak_3201	27	8.05922	19.5035	16.3939	Intron (ENST00000452199.1/400800, intron 3 of 3)	400800	LINC02789	149341	199297939	199298220	282	TRUE	13_PolII_narrow_peak_3153	11	3.52079	5.05821	2.65528	Intron (ENST00000452199.1/400800, intron 3 of 3)	400800	LINC02789	149577	199298175	199298325	151	TRUE	132_PolII_narrow_peak_3274	10	3.3059	4.48454	2.16802	Intron (ENST00000452199.1/400800, intron 3 of 3)	400800	LINC02789	149424	199298022	199298183	162	TRUE	133_PolII_narrow_peak_3479	18	5.01533	9.7697	7.08603	Intron (ENST00000452199.1/400800, intron 3 of 3)	400800	LINC02789	149478	199298076	199298235	160	TRUE
U004770	chr1	199302618	199302882	264	WT_PolII_narrow_peak_3202	12	4.09218	6.27558	3.80402	Intron (ENST00000452199.1/400800, intron 3 of 3)	400800	LINC02789	154035	199302633	199302804	172	TRUE	13_PolII_narrow_peak_3154	20	6.453	13.2274	10.3227	Intron (ENST00000452199.1/400800, intron 3 of 3)	400800	LINC02789	154029	199302627	199302848	222	TRUE	132_PolII_narrow_peak_3275	9	3.39381	4.42948	2.1188	Intron (ENST00000452199.1/400800, intron 3 of 3)	400800	LINC02789	154090	199302688	199302856	169	TRUE	133_PolII_narrow_peak_3480	16	4.92727	8.93578	6.29719	Intron (ENST00000452199.1/400800, intron 3 of 3)	400800	LINC02789	154021	199302619	199302882	264	TRUE
U004771	chr1	199490836	199491242	406	WT_PolII_narrow_peak_3203	17	8.35772	15.1626	12.2137	Distal Intergenic	400800	LINC02789	342254	199490852	199491076	225	TRUE	13_PolII_narrow_peak_3155	15	7.32883	12.6346	9.7564	Distal Intergenic	400800	LINC02789	342281	199490879	199491146	268	TRUE	132_PolII_narrow_peak_3276	17	7.07398	13.0421	10.1519	Distal Intergenic	400800	LINC02789	342239	199490837	199491211	375	TRUE	133_PolII_narrow_peak_3481	14	5.73602	9.64921	6.97201	Distal Intergenic	400800	LINC02789	342248	199490846	199491117	272	TRUE
U004772	chr1	199684930	199685089	159	NA	NA	NA	NA	NA	NA	NA	NA	NA	NA	NA	NA	FALSE	NA	NA	NA	NA	NA	NA	NA	NA	NA	NA	NA	NA	FALSE	NA	NA	NA	NA	NA	NA	NA	NA	NA	NA	NA	NA	FALSE	133_PolII_narrow_peak_3482	15	4.70329	8.20941	5.61472	Distal Intergenic	2494	NR5A2	-342525	199684931	199685089	159	TRUE
U004773	chr1	199685399	199685854	455	NA	NA	NA	NA	NA	NA	NA	NA	NA	NA	NA	NA	FALSE	13_PolII_narrow_peak_3156	23	7.70643	16.8688	13.8208	Distal Intergenic	2494	NR5A2	-341964	199685403	199685650	248	TRUE	132_PolII_narrow_peak_3277	9	4.23519	5.75512	3.30627	Distal Intergenic	2494	NR5A2	-341902	199685454	199685712	259	TRUE	133_PolII_narrow_peak_3483	20	6.02635	12.4349	9.62062	Distal Intergenic	2494	NR5A2	-341760	199685502	199685854	353	TRUE
U004774	chr1	199691646	199692038	392	NA	NA	NA	NA	NA	NA	NA	NA	NA	NA	NA	NA	FALSE	13_PolII_narrow_peak_3157	10	4.2484	6.01739	3.52822	Distal Intergenic	2494	NR5A2	-335642	199691784	199691972	189	TRUE	NA	NA	NA	NA	NA	NA	NA	NA	NA	NA	NA	NA	FALSE	133_PolII_narrow_peak_3484	14	5.44842	9.17076	6.51912	Distal Intergenic	2494	NR5A2	-335576	199691647	199692038	392	TRUE
U004775	chr1	199733286	199733692	406	WT_PolII_narrow_peak_3204	20	6.65606	13.5972	10.7136	Distal Intergenic	2494	NR5A2	-293969	199733287	199733645	359	TRUE	13_PolII_narrow_peak_3158	17	6.47893	12.0364	9.18491	Distal Intergenic	2494	NR5A2	-294043	199733373	199733571	199	TRUE	132_PolII_narrow_peak_3278	11	4.32078	6.39204	3.89353	Distal Intergenic	2494	NR5A2	-293922	199733498	199733692	195	TRUE	133_PolII_narrow_peak_3485	16	5.43861	9.85224	7.16431	Distal Intergenic	2494	NR5A2	-294102	199733330	199733512	183	TRUE
U004776	chr1	199742461	199743580	1119	WT_PolII_narrow_peak_3205	22	7.00018	15.1047	12.1581	Distal Intergenic	2494	NR5A2	-284609	199742479	199743005	527	TRUE	13_PolII_narrow_peak_3159	40	8.52655	27.3263	23.9516	Distal Intergenic	2494	NR5A2	-284085	199742509	199743529	1021	TRUE	132_PolII_narrow_peak_3279	21	5.87686	12.5447	9.67736	Distal Intergenic	2494	NR5A2	-284608	199742462	199743006	545	TRUE	133_PolII_narrow_peak_3486	37	7.48172	23.241	20.0425	Distal Intergenic	2494	NR5A2	-284085	199742515	199743529	1015	TRUE
U004777	chr1	199758818	199759876	1058	WT_PolII_narrow_peak_3207	105	18.7095	101.162	96.1569	Distal Intergenic	2494	NR5A2	-267841	199759112	199759773	662	TRUE	13_PolII_narrow_peak_3160	79	15.1585	70.1931	65.8589	Distal Intergenic	2494	NR5A2	-267854	199758833	199759760	928	TRUE	132_PolII_narrow_peak_3281	85	15.459	75.6464	71.0582	Distal Intergenic	2494	NR5A2	-267740	199759087	199759874	788	TRUE	133_PolII_narrow_peak_3487	106	17.6795	98.9894	94.2083	Distal Intergenic	2494	NR5A2	-267765	199758827	199759849	1023	TRUE
U004778	chr1	199778346	199778677	331	WT_PolII_narrow_peak_3208	30	6.14888	16.8088	13.7964	Distal Intergenic	2494	NR5A2	-248937	199778347	199778677	331	TRUE	13_PolII_narrow_peak_3161	26	5.43311	13.529	10.6117	Distal Intergenic	2494	NR5A2	-249001	199778420	199778613	194	TRUE	132_PolII_narrow_peak_3282	29	6.51619	17.2321	14.168	Distal Intergenic	2494	NR5A2	-248937	199778353	199778677	325	TRUE	133_PolII_narrow_peak_3488	32	6.0226	17.3329	14.3247	Distal Intergenic	2494	NR5A2	-249083	199778353	199778531	179	TRUE
U004779	chr1	199781033	199781452	419	WT_PolII_narrow_peak_3209	18	3.62268	6.89721	4.37799	Distal Intergenic	2494	NR5A2	-246162	199781082	199781452	371	TRUE	13_PolII_narrow_peak_3162	24	4.94703	11.6821	8.84822	Distal Intergenic	2494	NR5A2	-246212	199781117	199781402	286	TRUE	132_PolII_narrow_peak_3283	22	4.9278	10.9535	8.16409	Distal Intergenic	2494	NR5A2	-246237	199781082	199781377	296	TRUE	133_PolII_narrow_peak_3489	27	4.77338	12.2777	9.47043	Distal Intergenic	2494	NR5A2	-246204	199781034	199781410	377	TRUE
U004780	chr1	199794136	199794564	428	WT_PolII_narrow_peak_3210	8	4.09606	5.32142	2.93121	Distal Intergenic	2494	NR5A2	-233210	199794210	199794404	195	TRUE	13_PolII_narrow_peak_3163	17	5.79284	10.8438	8.05001	Distal Intergenic	2494	NR5A2	-233077	199794137	199794537	401	TRUE	NA	NA	NA	NA	NA	NA	NA	NA	NA	NA	NA	NA	FALSE	133_PolII_narrow_peak_3490	25	7.55093	17.5383	14.5231	Distal Intergenic	2494	NR5A2	-233050	199794199	199794564	366	TRUE
U004781	chr1	199808149	199808755	606	NA	NA	NA	NA	NA	NA	NA	NA	NA	NA	NA	NA	FALSE	13_PolII_narrow_peak_3164	20	7.57784	15.2275	12.2412	Distal Intergenic	2494	NR5A2	-219070	199808223	199808544	322	TRUE	132_PolII_narrow_peak_3284	20	7.24845	14.653	11.6919	Distal Intergenic	2494	NR5A2	-218871	199808342	199808743	402	TRUE	133_PolII_narrow_peak_3491	19	6.01331	12.0136	9.21859	Distal Intergenic	2494	NR5A2	-218859	199808195	199808755	561	TRUE
U004782	chr1	199855478	199855925	447	WT_PolII_narrow_peak_3211	21	6.31905	13.3953	10.5203	Distal Intergenic	2494	NR5A2	-171785	199855516	199855829	314	TRUE	13_PolII_narrow_peak_3165	55	10.7248	41.6254	37.8948	Distal Intergenic	2494	NR5A2	-171729	199855516	199855885	370	TRUE	132_PolII_narrow_peak_3285	30	8.00942	20.9245	17.727	Distal Intergenic	2494	NR5A2	-171691	199855588	199855923	336	TRUE	133_PolII_narrow_peak_3492	45	8.55682	30.1098	26.7228	Distal Intergenic	2494	NR5A2	-171780	199855521	199855834	314	TRUE
U004783	chr1	199857171	199857337	166	NA	NA	NA	NA	NA	NA	NA	NA	NA	NA	NA	NA	FALSE	NA	NA	NA	NA	NA	NA	NA	NA	NA	NA	NA	NA	FALSE	132_PolII_narrow_peak_3286	21	5.50359	11.8039	8.97222	Distal Intergenic	2494	NR5A2	-170277	199857172	199857337	166	TRUE	NA	NA	NA	NA	NA	NA	NA	NA	NA	NA	NA	NA	FALSE
U004784	chr1	199859572	199859831	259	NA	NA	NA	NA	NA	NA	NA	NA	NA	NA	NA	NA	FALSE	13_PolII_narrow_peak_3166	15	3.03976	4.97299	2.57756	Distal Intergenic	2494	NR5A2	-167888	199859573	199859726	154	TRUE	132_PolII_narrow_peak_3287	15	3.87941	6.67434	4.15039	Distal Intergenic	2494	NR5A2	-167783	199859644	199859831	188	TRUE	133_PolII_narrow_peak_3493	20	3.78489	7.76933	5.20391	Distal Intergenic	2494	NR5A2	-167886	199859580	199859728	149	TRUE
U004785	chr1	199918328	199918606	278	WT_PolII_narrow_peak_3212	10	5.26838	7.63008	5.05898	Distal Intergenic	2494	NR5A2	-109008	199918329	199918606	278	TRUE	NA	NA	NA	NA	NA	NA	NA	NA	NA	NA	NA	NA	FALSE	NA	NA	NA	NA	NA	NA	NA	NA	NA	NA	NA	NA	FALSE	NA	NA	NA	NA	NA	NA	NA	NA	NA	NA	NA	NA	FALSE
U004786	chr1	200076235	200076373	138	NA	NA	NA	NA	NA	NA	NA	NA	NA	NA	NA	NA	FALSE	NA	NA	NA	NA	NA	NA	NA	NA	NA	NA	NA	NA	FALSE	NA	NA	NA	NA	NA	NA	NA	NA	NA	NA	NA	NA	FALSE	133_PolII_narrow_peak_3494	9	4.01474	5.41057	3.02207	Intron (ENST00000236914.7/2494, intron 4 of 6)	2494	NR5A2	32426	200076236	200076373	138	TRUE
U004787	chr1	200131513	200131983	470	WT_PolII_narrow_peak_3213	17	7.80548	14.2553	11.344	Intron (ENST00000236914.7/2494, intron 6 of 6)	2494	NR5A2	87897	200131707	200131983	277	TRUE	13_PolII_narrow_peak_3167	11	4.63461	6.90029	4.34235	Intron (ENST00000236914.7/2494, intron 6 of 6)	2494	NR5A2	87750	200131560	200131784	225	TRUE	132_PolII_narrow_peak_3288	12	6.16204	9.65293	6.93329	Intron (ENST00000236914.7/2494, intron 6 of 6)	2494	NR5A2	87840	200131650	200131908	259	TRUE	133_PolII_narrow_peak_3495	16	5.56141	10.0678	7.36743	Intron (ENST00000236914.7/2494, intron 6 of 6)	2494	NR5A2	87704	200131514	200131949	436	TRUE
U004788	chr1	200150591	200151062	471	WT_PolII_narrow_peak_3214	15	7.11736	12.2901	9.46504	Intron (ENST00000236914.7/2494, intron 6 of 6)	2494	NR5A2	106798	200150608	200151062	455	TRUE	13_PolII_narrow_peak_3168	11	5.0736	7.60317	4.99492	Intron (ENST00000236914.7/2494, intron 6 of 6)	2494	NR5A2	106782	200150592	200150990	399	TRUE	132_PolII_narrow_peak_3289	13	5.59503	9.07304	6.38829	Intron (ENST00000236914.7/2494, intron 6 of 6)	2494	NR5A2	106871	200150681	200151042	362	TRUE	133_PolII_narrow_peak_3496	16	5.30965	9.62408	6.94827	Intron (ENST00000236914.7/2494, intron 6 of 6)	2494	NR5A2	106782	200150592	200151042	451	TRUE
U004789	chr1	200164590	200164815	225	WT_PolII_narrow_peak_3215	12	6.22626	9.75602	7.05727	Intron (ENST00000236914.7/2494, intron 6 of 6)	2494	NR5A2	120818	200164628	200164804	177	TRUE	NA	NA	NA	NA	NA	NA	NA	NA	NA	NA	NA	NA	FALSE	NA	NA	NA	NA	NA	NA	NA	NA	NA	NA	NA	NA	FALSE	133_PolII_narrow_peak_3497	16	6.75025	12.0887	9.29037	Intron (ENST00000236914.7/2494, intron 6 of 6)	2494	NR5A2	120781	200164591	200164815	225	TRUE
U004790	chr1	200180817	200181173	356	WT_PolII_narrow_peak_3216	9	3.81959	5.10441	2.73233	Distal Intergenic	2494	NR5A2	137008	200180818	200181016	199	TRUE	13_PolII_narrow_peak_3169	17	6.44644	11.9808	9.13184	Distal Intergenic	2494	NR5A2	137178	200180988	200181146	159	TRUE	NA	NA	NA	NA	NA	NA	NA	NA	NA	NA	NA	NA	FALSE	NA	NA	NA	NA	NA	NA	NA	NA	NA	NA	NA	NA	FALSE
U004791	chr1	200184140	200184471	331	WT_PolII_narrow_peak_3217	18	7.84421	14.7647	11.8321	Distal Intergenic	2494	NR5A2	140491	200184301	200184470	170	TRUE	NA	NA	NA	NA	NA	NA	NA	NA	NA	NA	NA	NA	FALSE	132_PolII_narrow_peak_3290	12	4.47624	6.92213	4.38081	Distal Intergenic	2494	NR5A2	140347	200184157	200184458	302	TRUE	133_PolII_narrow_peak_3498	17	6.1525	11.4741	8.70411	Distal Intergenic	2494	NR5A2	140438	200184248	200184471	224	TRUE
U004792	chr1	200334801	200335105	304	NA	NA	NA	NA	NA	NA	NA	NA	NA	NA	NA	NA	FALSE	NA	NA	NA	NA	NA	NA	NA	NA	NA	NA	NA	NA	FALSE	NA	NA	NA	NA	NA	NA	NA	NA	NA	NA	NA	NA	FALSE	133_PolII_narrow_peak_3499	18	4.90803	9.56208	6.88954	Promoter (1-2kb)	124904480	LOC124904480	1609	200334802	200335105	304	TRUE
U004793	chr1	200336308	200336901	593	WT_PolII_narrow_peak_3218	22	7.81091	16.5774	13.5734	Intron (ENST00000637430.1/124904480, intron 1 of 5)	124904480	LOC124904480	3367	200336560	200336886	327	TRUE	13_PolII_narrow_peak_3170	22	5.57925	12.3351	9.47037	Intron (ENST00000637430.1/124904480, intron 1 of 5)	124904480	LOC124904480	3162	200336355	200336851	497	TRUE	132_PolII_narrow_peak_3291	10	3.79681	5.29229	2.88956	Intron (ENST00000637430.1/124904480, intron 1 of 5)	124904480	LOC124904480	3359	200336552	200336901	350	TRUE	133_PolII_narrow_peak_3500	19	5.31805	10.7037	7.97133	Intron (ENST00000637430.1/124904480, intron 1 of 5)	124904480	LOC124904480	3116	200336309	200336697	389	TRUE
U004794	chr1	200372199	200372389	190	NA	NA	NA	NA	NA	NA	NA	NA	NA	NA	NA	NA	FALSE	NA	NA	NA	NA	NA	NA	NA	NA	NA	NA	NA	NA	FALSE	NA	NA	NA	NA	NA	NA	NA	NA	NA	NA	NA	NA	FALSE	133_PolII_narrow_peak_3501	14	4.04045	6.71439	4.22201	Promoter (1-2kb)	554279	LINC00862	1425	200372200	200372389	190	TRUE
U004795	chr1	200376634	200376892	258	WT_PolII_narrow_peak_3219	26	4.89733	12.2501	9.42687	Promoter (1-2kb)	554279	LINC00862	-1960	200376648	200376860	213	TRUE	13_PolII_narrow_peak_3171	36	5.07765	16.249	13.2236	Promoter (1-2kb)	554279	LINC00862	-1947	200376635	200376830	196	TRUE	132_PolII_narrow_peak_3292	27	5.08475	13.0605	10.169	Promoter (1-2kb)	554279	LINC00862	-1965	200376653	200376821	169	TRUE	133_PolII_narrow_peak_3502	34	4.78451	14.66	11.7514	Promoter (1-2kb)	554279	LINC00862	-1975	200376663	200376836	174	TRUE
U004796	chr1	200379188	200379797	609	WT_PolII_narrow_peak_3220	46	8.49146	30.4802	27.0419	Intron (ENST00000637430.1/124904480, intron 4 of 5)	554279	LINC00862	-4722	200379410	200379767	358	TRUE	13_PolII_narrow_peak_3172	88	12.6137	69.2041	64.8898	Intron (ENST00000637430.1/124904480, intron 4 of 5)	554279	LINC00862	-4663	200379351	200379768	418	TRUE	132_PolII_narrow_peak_3293	51	9.27677	35.3774	31.7535	Intron (ENST00000637430.1/124904480, intron 4 of 5)	554279	LINC00862	-4742	200379430	200379797	368	TRUE	133_PolII_narrow_peak_3503	92	12.8465	72.7952	68.4943	Intron (ENST00000637430.1/124904480, intron 4 of 5)	554279	LINC00862	-4716	200379404	200379749	346	TRUE
U004797	chr1	200409866	200410413	547	WT_PolII_narrow_peak_3221	28	7.06361	17.976	14.9203	Promoter (<=1kb)	23528	ZNF281	0	200409899	200410413	515	TRUE	13_PolII_narrow_peak_3173	23	5.35778	12.2429	9.38216	Promoter (<=1kb)	23528	ZNF281	0	200410011	200410343	333	TRUE	132_PolII_narrow_peak_3294	25	6.34746	15.1363	12.1555	Promoter (<=1kb)	23528	ZNF281	0	200409904	200410370	467	TRUE	133_PolII_narrow_peak_3504	37	7.59526	23.519	20.3122	Promoter (<=1kb)	23528	ZNF281	0	200409867	200410343	477	TRUE
U004798	chr1	200415729	200416716	987	WT_PolII_narrow_peak_3222	68	10.2162	48.2572	44.3751	Exon (ENST00000635220.3/ENST00000635220.3, exon 2 of 2)	124904480	LOC124904480	4057	200415751	200416713	963	TRUE	13_PolII_narrow_peak_3174	98	13.7313	80.1242	75.5905	Exon (ENST00000635220.3/ENST00000635220.3, exon 2 of 2)	124904480	LOC124904480	4057	200415751	200416697	947	TRUE	132_PolII_narrow_peak_3295	57	9.11944	38.366	34.6627	Exon (ENST00000635220.3/ENST00000635220.3, exon 2 of 2)	124904480	LOC124904480	4096	200415790	200416716	927	TRUE	133_PolII_narrow_peak_3505	98	13.2581	78.4893	74.083	Exon (ENST00000635220.3/ENST00000635220.3, exon 2 of 2)	124904480	LOC124904480	4036	200415730	200416693	964	TRUE
U004799	chr1	200416899	200417057	158	NA	NA	NA	NA	NA	NA	NA	NA	NA	NA	NA	NA	FALSE	NA	NA	NA	NA	NA	NA	NA	NA	NA	NA	NA	NA	FALSE	132_PolII_narrow_peak_3296	22	3.6775	8.01664	5.39848	Intron (ENST00000637430.1/124904480, intron 4 of 5)	124904480	LOC124904480	5206	200416900	200417057	158	TRUE	NA	NA	NA	NA	NA	NA	NA	NA	NA	NA	NA	NA	FALSE
U004800	chr1	200438463	200438719	256	WT_PolII_narrow_peak_3223	24	4.77991	11.2922	8.5147	Intron (ENST00000637430.1/124904480, intron 4 of 5)	124904480	LOC124904480	-20206	200438464	200438719	256	TRUE	13_PolII_narrow_peak_3175	16	3.91755	7.01091	4.44522	Intron (ENST00000637430.1/124904480, intron 4 of 5)	124904480	LOC124904480	-20264	200438500	200438661	162	TRUE	NA	NA	NA	NA	NA	NA	NA	NA	NA	NA	NA	NA	FALSE	133_PolII_narrow_peak_3506	24	4.75421	11.2316	8.47262	Intron (ENST00000637430.1/124904480, intron 4 of 5)	124904480	LOC124904480	-20210	200438514	200438715	202	TRUE
U004801	chr1	200442667	200443057	390	WT_PolII_narrow_peak_3224	32	5.44136	15.8184	12.8432	Intron (ENST00000637430.1/124904480, intron 4 of 5)	124904480	LOC124904480	-15868	200442717	200443057	341	TRUE	13_PolII_narrow_peak_3176	29	5.64698	15.1898	12.2049	Intron (ENST00000637430.1/124904480, intron 4 of 5)	124904480	LOC124904480	-15912	200442706	200443013	308	TRUE	132_PolII_narrow_peak_3297	25	4.89717	11.9078	9.07022	Intron (ENST00000637430.1/124904480, intron 4 of 5)	124904480	LOC124904480	-15908	200442689	200443017	329	TRUE	133_PolII_narrow_peak_3507	49	8.39547	31.8362	28.4051	Intron (ENST00000637430.1/124904480, intron 4 of 5)	124904480	LOC124904480	-15875	200442668	200443050	383	TRUE
U004802	chr1	200443871	200444303	432	WT_PolII_narrow_peak_3225	17	3.60142	6.60828	4.1128	Intron (ENST00000637430.1/124904480, intron 4 of 5)	124904480	LOC124904480	-14681	200444008	200444244	237	TRUE	13_PolII_narrow_peak_3177	26	6.02751	14.8699	11.8976	Intron (ENST00000637430.1/124904480, intron 4 of 5)	124904480	LOC124904480	-14622	200443872	200444303	432	TRUE	132_PolII_narrow_peak_3298	17	3.89183	7.22219	4.65954	Intron (ENST00000637430.1/124904480, intron 4 of 5)	124904480	LOC124904480	-14789	200443880	200444136	257	TRUE	NA	NA	NA	NA	NA	NA	NA	NA	NA	NA	NA	NA	FALSE
U004803	chr1	200453341	200453983	642	WT_PolII_narrow_peak_3226	22	7.27324	15.6078	12.6409	Intron (ENST00000637430.1/124904480, intron 4 of 5)	124904480	LOC124904480	-5125	200453416	200453800	385	TRUE	13_PolII_narrow_peak_3178	17	5.77982	10.8207	8.02812	Intron (ENST00000637430.1/124904480, intron 4 of 5)	124904480	LOC124904480	-5165	200453342	200453760	419	TRUE	132_PolII_narrow_peak_3299	23	7.12229	15.7861	12.7791	Intron (ENST00000637430.1/124904480, intron 4 of 5)	124904480	LOC124904480	-4971	200453407	200453954	548	TRUE	133_PolII_narrow_peak_3508	17	5.50335	10.3266	7.61296	Intron (ENST00000637430.1/124904480, intron 4 of 5)	124904480	LOC124904480	-4998	200453438	200453927	490	TRUE
U004804	chr1	200472836	200473018	182	NA	NA	NA	NA	NA	NA	NA	NA	NA	NA	NA	NA	FALSE	NA	NA	NA	NA	NA	NA	NA	NA	NA	NA	NA	NA	FALSE	132_PolII_narrow_peak_3300	12	5.45685	8.52187	5.87188	Promoter (1-2kb)	124904480	LOC124904480	-1046	200472837	200473018	182	TRUE	NA	NA	NA	NA	NA	NA	NA	NA	NA	NA	NA	NA	FALSE
U004805	chr1	200483230	200483983	753	WT_PolII_narrow_peak_3227	60	13.9691	52.9835	48.9906	Promoter (<=1kb)	124900414	LOC124900414	0	200483344	200483755	412	TRUE	13_PolII_narrow_peak_3179	52	11.74	42.1975	38.4538	Promoter (<=1kb)	124900414	LOC124900414	0	200483302	200483982	681	TRUE	132_PolII_narrow_peak_3301	41	10.1661	31.6539	28.1311	Promoter (<=1kb)	124900414	LOC124900414	0	200483344	200483935	592	TRUE	133_PolII_narrow_peak_3509	58	12.7799	48.7459	44.9274	Promoter (<=1kb)	124900414	LOC124900414	0	200483506	200483983	478	TRUE
U004806	chr1	200488528	200488858	330	WT_PolII_narrow_peak_3228	22	6.02834	13.2422	10.3739	Distal Intergenic	124900414	LOC124900414	-4925	200488529	200488850	322	TRUE	13_PolII_narrow_peak_3180	19	5.37149	10.8069	8.01484	Distal Intergenic	124900414	LOC124900414	-5031	200488635	200488825	191	TRUE	132_PolII_narrow_peak_3302	18	6.01624	11.6256	8.80261	Distal Intergenic	124900414	LOC124900414	-5005	200488609	200488854	246	TRUE	133_PolII_narrow_peak_3510	24	6.06844	14.1376	11.2503	Distal Intergenic	124900414	LOC124900414	-4975	200488579	200488843	265	TRUE
U004807	chr1	200535631	200535845	214	NA	NA	NA	NA	NA	NA	NA	NA	NA	NA	NA	NA	FALSE	NA	NA	NA	NA	NA	NA	NA	NA	NA	NA	NA	NA	FALSE	NA	NA	NA	NA	NA	NA	NA	NA	NA	NA	NA	NA	FALSE	133_PolII_narrow_peak_3511	11	4.47082	6.6358	4.14883	Distal Intergenic	124900414	LOC124900414	-52028	200535632	200535845	214	TRUE
U004808	chr1	200620552	200621142	590	WT_PolII_narrow_peak_3229	76	11.1375	56.2633	52.1985	Promoter (<=1kb)	9928	KIF14	0	200620553	200621106	554	TRUE	13_PolII_narrow_peak_3181	81	13.4499	66.8654	62.5979	Promoter (<=1kb)	9928	KIF14	0	200620688	200621027	340	TRUE	132_PolII_narrow_peak_3303	74	11.8449	57.1629	52.9973	Promoter (<=1kb)	9928	KIF14	0	200620611	200621117	507	TRUE	133_PolII_narrow_peak_3512	73	10.1831	51.2212	47.3513	Promoter (<=1kb)	9928	KIF14	0	200620662	200621095	434	TRUE
U004809	chr1	200621340	200621654	314	NA	NA	NA	NA	NA	NA	NA	NA	NA	NA	NA	NA	FALSE	NA	NA	NA	NA	NA	NA	NA	NA	NA	NA	NA	NA	FALSE	NA	NA	NA	NA	NA	NA	NA	NA	NA	NA	NA	NA	FALSE	133_PolII_narrow_peak_3513	23	3.29636	7.24424	4.71235	Promoter (<=1kb)	9928	KIF14	-590	200621341	200621654	314	TRUE
U004810	chr1	200639894	200640412	518	WT_PolII_narrow_peak_3230	50	6.37919	26.0825	22.767	Intron (ENST00000447706.6/83479, intron 7 of 7)	83479	DDX59	8742	200639907	200640407	501	TRUE	13_PolII_narrow_peak_3182	40	5.60504	19.3816	16.2465	Intron (ENST00000447706.6/83479, intron 7 of 7)	83479	DDX59	8742	200639907	200640407	501	TRUE	132_PolII_narrow_peak_3304	32	4.72734	13.8198	10.8947	Intron (ENST00000447706.6/83479, intron 7 of 7)	83479	DDX59	8750	200639895	200640399	505	TRUE	133_PolII_narrow_peak_3514	46	6.15767	23.6092	20.3998	Intron (ENST00000447706.6/83479, intron 7 of 7)	83479	DDX59	8764	200639913	200640385	473	TRUE
U004811	chr1	200640851	200641446	595	WT_PolII_narrow_peak_3231	55	7.0046	30.5257	27.0863	3' UTR	83479	DDX59	7703	200640940	200641446	507	TRUE	13_PolII_narrow_peak_3183	54	7.45474	31.5641	28.0766	3' UTR	83479	DDX59	7728	200640852	200641421	570	TRUE	132_PolII_narrow_peak_3305	50	7.35792	29.2834	25.8269	3' UTR	83479	DDX59	7707	200640896	200641442	547	TRUE	133_PolII_narrow_peak_3515	54	7.30486	31.0682	27.6565	3' UTR	83479	DDX59	7828	200640887	200641321	435	TRUE
U004812	chr1	200669271	200670738	1467	WT_PolII_narrow_peak_3233	58	7.39327	33.3316	29.8174	Promoter (<=1kb)	83479	DDX59	-27	200669934	200670738	805	TRUE	13_PolII_narrow_peak_3184	61	8.55782	38.8424	35.1772	Promoter (<=1kb)	101929224	DDX59-AS1	0	200669382	200670480	1099	TRUE	132_PolII_narrow_peak_3307	69	8.52111	43.0892	39.2652	Promoter (<=1kb)	83479	DDX59	0	200669672	200670522	851	TRUE	133_PolII_narrow_peak_3517	77	9.049	49.5279	45.693	Promoter (<=1kb)	83479	DDX59	-15	200669922	200670469	548	TRUE
U004813	chr1	200699831	200700297	466	WT_PolII_narrow_peak_3234	11	5.12305	7.68198	5.10756	Distal Intergenic	83479	DDX59	-29950	200699857	200700123	267	TRUE	13_PolII_narrow_peak_3185	16	5.77003	10.4305	7.65874	Distal Intergenic	83479	DDX59	-30123	200700030	200700297	268	TRUE	132_PolII_narrow_peak_3308	14	5.55618	9.35068	6.64979	Distal Intergenic	83479	DDX59	-29925	200699832	200700209	378	TRUE	133_PolII_narrow_peak_3518	17	5.99688	11.2029	8.44524	Distal Intergenic	83479	DDX59	-29955	200699862	200700262	401	TRUE
U004814	chr1	200738542	200739570	1028	WT_PolII_narrow_peak_3235	30	4.48862	12.4813	9.64738	Promoter (<=1kb)	23271	CAMSAP2	0	200738543	200739505	963	TRUE	13_PolII_narrow_peak_3186	37	5.52262	17.9633	14.8768	Promoter (<=1kb)	23271	CAMSAP2	0	200738745	200739542	798	TRUE	132_PolII_narrow_peak_3309	31	4.79228	13.6716	10.7528	Promoter (<=1kb)	23271	CAMSAP2	0	200738559	200739516	958	TRUE	133_PolII_narrow_peak_3519	33	4.7372	14.1821	11.2932	Promoter (<=1kb)	23271	CAMSAP2	0	200738732	200739570	839	TRUE
U004815	chr1	200739995	200740280	285	NA	NA	NA	NA	NA	NA	NA	NA	NA	NA	NA	NA	FALSE	NA	NA	NA	NA	NA	NA	NA	NA	NA	NA	NA	NA	FALSE	132_PolII_narrow_peak_3310	18	2.8275	5.03577	2.65582	Promoter (<=1kb)	23271	CAMSAP2	217	200739996	200740280	285	TRUE	NA	NA	NA	NA	NA	NA	NA	NA	NA	NA	NA	NA	FALSE
U004816	chr1	200749287	200749437	150	NA	NA	NA	NA	NA	NA	NA	NA	NA	NA	NA	NA	FALSE	13_PolII_narrow_peak_3187	13	3.99277	6.36399	3.84785	Intron (ENST00000358823.7/23271, intron 1 of 16)	23271	CAMSAP2	9509	200749288	200749437	150	TRUE	NA	NA	NA	NA	NA	NA	NA	NA	NA	NA	NA	NA	FALSE	NA	NA	NA	NA	NA	NA	NA	NA	NA	NA	NA	NA	FALSE
U004817	chr1	200795000	200795553	553	NA	NA	NA	NA	NA	NA	NA	NA	NA	NA	NA	NA	FALSE	NA	NA	NA	NA	NA	NA	NA	NA	NA	NA	NA	NA	FALSE	132_PolII_narrow_peak_3311	14	4.50804	7.55669	4.96804	Intron (ENST00000358823.7/23271, intron 2 of 16)	23271	CAMSAP2	-36555	200795270	200795553	284	TRUE	NA	NA	NA	NA	NA	NA	NA	NA	NA	NA	NA	NA	FALSE
U004818	chr1	200802833	200803302	469	WT_PolII_narrow_peak_3236	16	4.52457	8.18891	5.58333	Intron (ENST00000358823.7/23271, intron 2 of 16)	23271	CAMSAP2	-28806	200802834	200803302	469	TRUE	NA	NA	NA	NA	NA	NA	NA	NA	NA	NA	NA	NA	FALSE	132_PolII_narrow_peak_3312	20	5.54703	11.5158	8.69831	Intron (ENST00000358823.7/23271, intron 2 of 16)	23271	CAMSAP2	-28849	200802852	200803259	408	TRUE	133_PolII_narrow_peak_3520	18	4.85608	9.46087	6.79346	Intron (ENST00000358823.7/23271, intron 2 of 16)	23271	CAMSAP2	-28837	200802850	200803271	422	TRUE
U004819	chr1	200830412	200830568	156	NA	NA	NA	NA	NA	NA	NA	NA	NA	NA	NA	NA	FALSE	NA	NA	NA	NA	NA	NA	NA	NA	NA	NA	NA	NA	FALSE	NA	NA	NA	NA	NA	NA	NA	NA	NA	NA	NA	NA	FALSE	133_PolII_narrow_peak_3521	15	4.68428	8.17519	5.58259	Promoter (1-2kb)	23271	CAMSAP2	-1540	200830413	200830568	156	TRUE
U004820	chr1	200837959	200838115	156	NA	NA	NA	NA	NA	NA	NA	NA	NA	NA	NA	NA	FALSE	NA	NA	NA	NA	NA	NA	NA	NA	NA	NA	NA	NA	FALSE	NA	NA	NA	NA	NA	NA	NA	NA	NA	NA	NA	NA	FALSE	NA	NA	NA	NA	NA	NA	NA	NA	NA	NA	NA	NA	FALSE
U004821	chr1	200896462	200897036	574	WT_PolII_narrow_peak_3237	27	8.67523	20.6776	17.5297	Promoter (1-2kb)	55765	INAVA	1563	200896463	200896943	481	TRUE	13_PolII_narrow_peak_3188	15	5.71584	9.97234	7.22379	Promoter (1-2kb)	55765	INAVA	1796	200896696	200896954	259	TRUE	132_PolII_narrow_peak_3313	30	9.58062	24.0228	20.7245	Promoter (1-2kb)	55765	INAVA	1704	200896604	200897036	433	TRUE	133_PolII_narrow_peak_3522	26	7.49577	17.9114	14.8831	Promoter (1-2kb)	55765	INAVA	1696	200896596	200896973	378	TRUE
U004822	chr1	201019374	201019855	481	WT_PolII_narrow_peak_3238	35	6.95057	20.9735	17.8159	Intron (ENST00000332129.6/23046, intron 1 of 33)	23046	KIF21B	3732	201019437	201019676	240	TRUE	13_PolII_narrow_peak_3189	47	8.23236	30.3146	26.8591	Intron (ENST00000332129.6/23046, intron 1 of 33)	23046	KIF21B	3553	201019447	201019855	409	TRUE	132_PolII_narrow_peak_3314	44	8.20344	28.6499	25.2119	Intron (ENST00000332129.6/23046, intron 1 of 33)	23046	KIF21B	3724	201019430	201019684	255	TRUE	133_PolII_narrow_peak_3523	69	10.4355	49.5676	45.732	Intron (ENST00000332129.6/23046, intron 1 of 33)	23046	KIF21B	3661	201019440	201019747	308	TRUE
U004823	chr1	201020169	201020318	149	NA	NA	NA	NA	NA	NA	NA	NA	NA	NA	NA	NA	FALSE	NA	NA	NA	NA	NA	NA	NA	NA	NA	NA	NA	NA	FALSE	132_PolII_narrow_peak_3315	19	3.72255	7.37013	4.7973	Intron (ENST00000332129.6/23046, intron 1 of 33)	23046	KIF21B	3090	201020170	201020318	149	TRUE	NA	NA	NA	NA	NA	NA	NA	NA	NA	NA	NA	NA	FALSE
U004824	chr1	201023673	201023895	222	WT_PolII_narrow_peak_3239	30	6.4167	17.4405	14.4044	Promoter (<=1kb)	23046	KIF21B	0	201023679	201023895	217	TRUE	13_PolII_narrow_peak_3190	25	5.04017	12.247	9.38609	Promoter (<=1kb)	23046	KIF21B	0	201023690	201023835	146	TRUE	NA	NA	NA	NA	NA	NA	NA	NA	NA	NA	NA	NA	FALSE	133_PolII_narrow_peak_3524	37	6.28586	20.14	17.0365	Promoter (<=1kb)	23046	KIF21B	0	201023674	201023884	211	TRUE
U004825	chr1	201113836	201114543	707	WT_PolII_narrow_peak_3240	12	5.04944	7.86372	5.27807	Promoter (1-2kb)	779	CACNA1S	-1386	201113837	201114200	364	TRUE	13_PolII_narrow_peak_3191	11	4.88561	7.303	4.71767	Promoter (1-2kb)	779	CACNA1S	-1593	201114044	201114202	159	TRUE	132_PolII_narrow_peak_3317	13	5.3536	8.67807	6.01633	Promoter (1-2kb)	779	CACNA1S	-1920	201114371	201114539	169	TRUE	133_PolII_narrow_peak_3525	16	6.30125	11.3373	8.57365	Promoter (1-2kb)	779	CACNA1S	-1648	201114099	201114539	441	TRUE
U004826	chr1	201154324	201154590	266	WT_PolII_narrow_peak_3242	30	7.47152	19.7941	16.675	Promoter (<=1kb)	252839	TMEM9	0	201154348	201154563	216	TRUE	13_PolII_narrow_peak_3193	30	7.96631	20.8354	17.6533	Promoter (<=1kb)	252839	TMEM9	0	201154369	201154564	196	TRUE	132_PolII_narrow_peak_3318	34	8.55939	24.173	20.8699	Promoter (<=1kb)	252839	TMEM9	0	201154369	201154590	222	TRUE	133_PolII_narrow_peak_3526	33	8.46583	23.4396	20.235	Promoter (<=1kb)	252839	TMEM9	0	201154348	201154564	217	TRUE
U004827	chr1	201170502	201171623	1121	WT_PolII_narrow_peak_3243	144	13.9861	115.06	109.819	Promoter (<=1kb)	252839	TMEM9	412	201170567	201171162	596	TRUE	13_PolII_narrow_peak_3194	129	13.6955	102.697	97.7448	Promoter (<=1kb)	252839	TMEM9	469	201170525	201171105	581	TRUE	132_PolII_narrow_peak_3319	113	12.3882	85.747	80.941	Promoter (<=1kb)	252839	TMEM9	22	201170503	201171552	1050	TRUE	133_PolII_narrow_peak_3527	151	14.4517	122.486	117.305	Promoter (<=1kb)	252839	TMEM9	412	201170551	201171162	612	TRUE
U004828	chr1	201176920	201177333	413	WT_PolII_narrow_peak_3245	14	4.29948	7.18494	4.64602	Distal Intergenic	252839	TMEM9	-5347	201176921	201177202	282	TRUE	13_PolII_narrow_peak_3196	19	5.38161	10.8263	8.03333	Distal Intergenic	252839	TMEM9	-5410	201176984	201177333	350	TRUE	132_PolII_narrow_peak_3320	20	5.69558	11.8042	8.97245	Distal Intergenic	252839	TMEM9	-5354	201176928	201177285	358	TRUE	133_PolII_narrow_peak_3529	29	6.508	17.2136	14.2098	Distal Intergenic	252839	TMEM9	-5371	201176945	201177217	273	TRUE
U004829	chr1	201184588	201185333	745	WT_PolII_narrow_peak_3246	28	8.14297	20.1747	17.0432	Distal Intergenic	91156	IGFN1	-5537	201184778	201185287	510	TRUE	13_PolII_narrow_peak_3197	28	7.81806	19.5291	16.3893	Distal Intergenic	91156	IGFN1	-5532	201184729	201185292	564	TRUE	132_PolII_narrow_peak_3321	31	8.72907	22.9144	19.6511	Distal Intergenic	91156	IGFN1	-5491	201184589	201185333	745	TRUE	133_PolII_narrow_peak_3530	39	9.56528	29.1516	25.7893	Distal Intergenic	91156	IGFN1	-5589	201184674	201185235	562	TRUE
U004830	chr1	201222846	201223313	467	NA	NA	NA	NA	NA	NA	NA	NA	NA	NA	NA	NA	FALSE	NA	NA	NA	NA	NA	NA	NA	NA	NA	NA	NA	NA	FALSE	132_PolII_narrow_peak_3322	9	3.95189	5.31212	2.9075	Intron (ENST00000335211.9/91156, intron 20 of 23)	91156	IGFN1	10051	201223147	201223313	167	TRUE	133_PolII_narrow_peak_3531	11	4.75186	7.08875	4.56692	Exon (ENST00000453155.1/ENST00000453155.1, exon 1 of 2)	91156	IGFN1	9751	201222847	201223230	384	TRUE
U004831	chr1	201245085	201245263	178	NA	NA	NA	NA	NA	NA	NA	NA	NA	NA	NA	NA	FALSE	NA	NA	NA	NA	NA	NA	NA	NA	NA	NA	NA	NA	FALSE	NA	NA	NA	NA	NA	NA	NA	NA	NA	NA	NA	NA	FALSE	133_PolII_narrow_peak_3532	14	5.21317	8.77495	6.1474	Distal Intergenic	91156	IGFN1	31990	201245086	201245263	178	TRUE
U004832	chr1	201254533	201254700	167	NA	NA	NA	NA	NA	NA	NA	NA	NA	NA	NA	NA	FALSE	NA	NA	NA	NA	NA	NA	NA	NA	NA	NA	NA	NA	FALSE	NA	NA	NA	NA	NA	NA	NA	NA	NA	NA	NA	NA	FALSE	NA	NA	NA	NA	NA	NA	NA	NA	NA	NA	NA	NA	FALSE
U004833	chr1	201254781	201254949	168	WT_PolII_narrow_peak_3247	14	4.98355	8.38398	5.76661	Distal Intergenic	5317	PKP1	-28503	201254782	201254949	168	TRUE	NA	NA	NA	NA	NA	NA	NA	NA	NA	NA	NA	NA	FALSE	NA	NA	NA	NA	NA	NA	NA	NA	NA	NA	NA	NA	FALSE	NA	NA	NA	NA	NA	NA	NA	NA	NA	NA	NA	NA	FALSE
U004834	chr1	201259513	201260610	1097	WT_PolII_narrow_peak_3249	28	6.63005	17.044	14.0227	Distal Intergenic	5317	PKP1	-22842	201259986	201260610	625	TRUE	13_PolII_narrow_peak_3198	34	7.68138	22.2281	19.0022	Distal Intergenic	5317	PKP1	-22901	201259647	201260551	905	TRUE	132_PolII_narrow_peak_3323	27	6.34417	15.9829	12.9682	Distal Intergenic	5317	PKP1	-22910	201259570	201260542	973	TRUE	133_PolII_narrow_peak_3533	29	5.5949	15.0619	12.138	Distal Intergenic	5317	PKP1	-22935	201259570	201260517	948	TRUE
U004835	chr1	201266665	201267154	489	WT_PolII_narrow_peak_3250	30	6.08755	16.662	13.6548	Distal Intergenic	5317	PKP1	-16353	201266666	201267099	434	TRUE	13_PolII_narrow_peak_3199	30	5.37482	14.8885	11.9153	Distal Intergenic	5317	PKP1	-16378	201266695	201267074	380	TRUE	132_PolII_narrow_peak_3324	43	7.86937	27.2468	23.8503	Distal Intergenic	5317	PKP1	-16332	201266686	201267120	435	TRUE	133_PolII_narrow_peak_3534	45	6.52205	24.339	21.1089	Distal Intergenic	5317	PKP1	-16353	201266686	201267099	414	TRUE
U004836	chr1	201268758	201269176	418	WT_PolII_narrow_peak_3251	18	3.68903	7.0442	4.51487	Distal Intergenic	5317	PKP1	-14317	201268948	201269135	188	TRUE	13_PolII_narrow_peak_3200	32	5.7355	16.5962	13.5582	Distal Intergenic	5317	PKP1	-14276	201268924	201269176	253	TRUE	132_PolII_narrow_peak_3325	27	4.92699	12.6673	9.79423	Distal Intergenic	5317	PKP1	-14283	201268939	201269169	231	TRUE	133_PolII_narrow_peak_3535	38	5.74313	19.0103	15.9441	Distal Intergenic	5317	PKP1	-14321	201268759	201269131	373	TRUE
U004837	chr1	201275101	201275712	611	WT_PolII_narrow_peak_3252	101	13.5191	81.5749	76.9641	Distal Intergenic	5317	PKP1	-7769	201275102	201275683	582	TRUE	13_PolII_narrow_peak_3201	110	13.3254	87.3738	82.6988	Distal Intergenic	5317	PKP1	-7740	201275138	201275712	575	TRUE	132_PolII_narrow_peak_3326	104	13.7243	84.4933	79.7138	Distal Intergenic	5317	PKP1	-7769	201275119	201275683	565	TRUE	133_PolII_narrow_peak_3536	118	12.8296	91.0921	86.4568	Distal Intergenic	5317	PKP1	-7753	201275102	201275699	598	TRUE
U004838	chr1	201289758	201290128	370	NA	NA	NA	NA	NA	NA	NA	NA	NA	NA	NA	NA	FALSE	NA	NA	NA	NA	NA	NA	NA	NA	NA	NA	NA	NA	FALSE	132_PolII_narrow_peak_3327	14	5.24126	8.82244	6.15235	Intron (ENST00000263946.7/5317, intron 1 of 14)	5317	PKP1	6056	201289759	201289906	148	TRUE	133_PolII_narrow_peak_3537	16	4.71956	8.55363	5.93882	Intron (ENST00000263946.7/5317, intron 1 of 14)	5317	PKP1	6069	201289772	201290128	357	TRUE
U004839	chr1	201295883	201296534	651	WT_PolII_narrow_peak_3253	23	3.86939	8.76277	6.12094	Intron (ENST00000263946.7/5317, intron 2 of 14)	5317	PKP1	12223	201295926	201296528	603	TRUE	13_PolII_narrow_peak_3202	42	5.6932	20.4507	17.281	Intron (ENST00000263946.7/5317, intron 2 of 14)	5317	PKP1	12283	201295986	201296534	549	TRUE	132_PolII_narrow_peak_3328	40	5.70058	19.6789	16.5251	Intron (ENST00000263946.7/5317, intron 2 of 14)	5317	PKP1	12299	201296002	201296343	342	TRUE	133_PolII_narrow_peak_3538	35	4.20339	13.121	10.2769	Intron (ENST00000263946.7/5317, intron 2 of 14)	5317	PKP1	12243	201295946	201296493	548	TRUE
U004840	chr1	201299821	201300356	535	WT_PolII_narrow_peak_3254	58	7.59349	34.0262	30.4935	Intron (ENST00000263946.7/5317, intron 2 of 14)	5317	PKP1	-15853	201299825	201300339	515	TRUE	13_PolII_narrow_peak_3203	56	6.09032	27.6075	24.2251	Intron (ENST00000263946.7/5317, intron 2 of 14)	5317	PKP1	-15863	201299869	201300329	461	TRUE	132_PolII_narrow_peak_3329	60	6.66969	31.6151	28.0936	Intron (ENST00000263946.7/5317, intron 2 of 14)	5317	PKP1	-15852	201299907	201300340	434	TRUE	133_PolII_narrow_peak_3539	53	4.93968	21.7508	18.5968	Intron (ENST00000263946.7/5317, intron 2 of 14)	5317	PKP1	-15853	201299822	201300339	518	TRUE
U004841	chr1	201302348	201303020	672	WT_PolII_narrow_peak_3255	39	5.5638	18.8631	15.7759	Intron (ENST00000263946.7/5317, intron 2 of 14)	5317	PKP1	-13315	201302550	201302877	328	TRUE	13_PolII_narrow_peak_3204	42	5.3603	19.3579	16.2235	Intron (ENST00000263946.7/5317, intron 2 of 14)	5317	PKP1	-13172	201302545	201303020	476	TRUE	132_PolII_narrow_peak_3330	44	5.52051	20.6629	17.4745	Intron (ENST00000263946.7/5317, intron 2 of 14)	5317	PKP1	-13366	201302349	201302826	478	TRUE	133_PolII_narrow_peak_3540	53	5.52969	24.1852	20.9595	Intron (ENST00000263946.7/5317, intron 2 of 14)	5317	PKP1	-13366	201302369	201302826	458	TRUE
U004842	chr1	201308050	201308236	186	WT_PolII_narrow_peak_3256	46	3.49788	13.2335	10.3656	Intron (ENST00000263946.7/5317, intron 2 of 14)	5317	PKP1	-7956	201308061	201308236	176	TRUE	13_PolII_narrow_peak_3205	50	3.48579	14.1188	11.177	Intron (ENST00000263946.7/5317, intron 2 of 14)	5317	PKP1	-7960	201308062	201308232	171	TRUE	NA	NA	NA	NA	NA	NA	NA	NA	NA	NA	NA	NA	FALSE	133_PolII_narrow_peak_3541	59	3.57321	16.7435	13.7569	Intron (ENST00000263946.7/5317, intron 2 of 14)	5317	PKP1	-7960	201308051	201308232	182	TRUE
U004843	chr1	201309350	201309894	544	WT_PolII_narrow_peak_3257	69	5.30704	29.2706	25.8648	Intron (ENST00000263946.7/5317, intron 2 of 14)	5317	PKP1	-6395	201309414	201309797	384	TRUE	13_PolII_narrow_peak_3206	88	6.12998	41.3648	37.6407	Intron (ENST00000263946.7/5317, intron 2 of 14)	5317	PKP1	-6421	201309519	201309771	253	TRUE	132_PolII_narrow_peak_3331	78	5.72731	34.98	31.3666	Intron (ENST00000263946.7/5317, intron 2 of 14)	5317	PKP1	-6317	201309503	201309875	373	TRUE	133_PolII_narrow_peak_3542	112	6.76011	55.9237	51.9568	Intron (ENST00000263946.7/5317, intron 2 of 14)	5317	PKP1	-6399	201309501	201309793	293	TRUE
U004844	chr1	201310685	201311477	792	WT_PolII_narrow_peak_3258	109	8.33964	63.984	59.7483	Intron (ENST00000263946.7/5317, intron 2 of 14)	5317	PKP1	-4864	201310752	201311328	577	TRUE	13_PolII_narrow_peak_3207	80	5.67474	35.4889	31.9036	Intron (ENST00000263946.7/5317, intron 2 of 14)	5317	PKP1	-4876	201310767	201311316	550	TRUE	132_PolII_narrow_peak_3332	105	7.72424	58.4433	54.2469	Intron (ENST00000263946.7/5317, intron 2 of 14)	5317	PKP1	-4863	201310686	201311329	644	TRUE	133_PolII_narrow_peak_3543	98	5.95206	44.4757	40.7491	Intron (ENST00000263946.7/5317, intron 2 of 14)	5317	PKP1	-4715	201310772	201311477	706	TRUE
U004845	chr1	201353077	201353916	839	WT_PolII_narrow_peak_3259	21	7.12039	14.8752	11.9379	Distal Intergenic	7139	TNNT2	7656	201353346	201353701	356	TRUE	13_PolII_narrow_peak_3208	15	5.1261	8.95889	6.26712	Distal Intergenic	7139	TNNT2	7758	201353324	201353599	276	TRUE	132_PolII_narrow_peak_3333	34	9.71564	26.5736	23.197	Distal Intergenic	7139	TNNT2	7656	201353171	201353701	531	TRUE	133_PolII_narrow_peak_3544	18	5.1179	9.96639	7.27089	Distal Intergenic	7139	TNNT2	7441	201353389	201353916	528	TRUE
U004846	chr1	201376571	201376721	150	WT_PolII_narrow_peak_3260	13	5.16147	8.36139	5.74539	Promoter (<=1kb)	7139	TNNT2	931	201376572	201376721	150	TRUE	NA	NA	NA	NA	NA	NA	NA	NA	NA	NA	NA	NA	FALSE	NA	NA	NA	NA	NA	NA	NA	NA	NA	NA	NA	NA	FALSE	NA	NA	NA	NA	NA	NA	NA	NA	NA	NA	NA	NA	FALSE
U004847	chr1	201384037	201384538	501	WT_PolII_narrow_peak_3261	18	7.46409	14.1291	11.223	Promoter (<=1kb)	3898	LAD1	-536	201384109	201384538	430	TRUE	13_PolII_narrow_peak_3209	17	7.56562	13.8595	10.9283	Promoter (<=1kb)	3898	LAD1	-474	201384047	201384314	268	TRUE	132_PolII_narrow_peak_3334	21	7.68718	15.8838	12.8731	Promoter (<=1kb)	3898	LAD1	-465	201384038	201384537	500	TRUE	133_PolII_narrow_peak_3545	18	6.34463	12.2085	9.40415	Promoter (<=1kb)	3898	LAD1	-556	201384129	201384326	198	TRUE
U004848	chr1	201397011	201397350	339	NA	NA	NA	NA	NA	NA	NA	NA	NA	NA	NA	NA	FALSE	NA	NA	NA	NA	NA	NA	NA	NA	NA	NA	NA	NA	FALSE	132_PolII_narrow_peak_3335	13	4.99022	8.077	5.45495	Promoter (<=1kb)	3898	LAD1	0	201397012	201397349	338	TRUE	133_PolII_narrow_peak_3546	16	5.30965	9.62408	6.94827	Promoter (<=1kb)	3898	LAD1	0	201397025	201397350	326	TRUE
U004849	chr1	201408184	201408358	174	NA	NA	NA	NA	NA	NA	NA	NA	NA	NA	NA	NA	FALSE	NA	NA	NA	NA	NA	NA	NA	NA	NA	NA	NA	NA	FALSE	NA	NA	NA	NA	NA	NA	NA	NA	NA	NA	NA	NA	FALSE	NA	NA	NA	NA	NA	NA	NA	NA	NA	NA	NA	NA	FALSE
U004850	chr1	201435524	201436293	769	WT_PolII_narrow_peak_3262	12	4.74205	7.36167	4.8111	Distal Intergenic	7135	TNNI1	-6091	201435957	201436225	269	TRUE	13_PolII_narrow_peak_3210	21	8.20827	16.7896	13.7444	Distal Intergenic	7135	TNNI1	-6017	201435883	201436241	359	TRUE	132_PolII_narrow_peak_3336	20	8.16248	16.2294	13.2048	Distal Intergenic	7135	TNNI1	-5802	201435668	201436107	440	TRUE	133_PolII_narrow_peak_3547	15	5.36759	9.37785	6.71499	Distal Intergenic	7135	TNNI1	-5659	201435525	201436257	733	TRUE
U004851	chr1	201448021	201448515	494	NA	NA	NA	NA	NA	NA	NA	NA	NA	NA	NA	NA	FALSE	13_PolII_narrow_peak_3211	17	5.83227	10.9135	8.11608	Distal Intergenic	7135	TNNI1	-18180	201448046	201448246	201	TRUE	132_PolII_narrow_peak_3337	18	5.3688	10.4407	7.67864	Distal Intergenic	7135	TNNI1	-18156	201448022	201448199	178	TRUE	133_PolII_narrow_peak_3548	19	5.23164	10.536	7.81175	Distal Intergenic	23612	PHLDA3	18173	201448059	201448484	426	TRUE
U004852	chr1	201461092	201461580	488	WT_PolII_narrow_peak_3263	60	6.6678	31.6077	28.1391	Distal Intergenic	23612	PHLDA3	5087	201461093	201461570	478	TRUE	13_PolII_narrow_peak_3212	63	7.27352	35.3445	31.7628	Distal Intergenic	23612	PHLDA3	5166	201461190	201461491	302	TRUE	132_PolII_narrow_peak_3338	69	8.65486	43.5746	39.7384	Distal Intergenic	23612	PHLDA3	5079	201461197	201461578	382	TRUE	133_PolII_narrow_peak_3549	82	8.21485	48.8851	45.0639	Distal Intergenic	23612	PHLDA3	5077	201461184	201461580	397	TRUE
U004853	chr1	201461767	201462373	606	WT_PolII_narrow_peak_3264	67	7.25459	37.2177	33.6032	Distal Intergenic	23612	PHLDA3	4303	201461768	201462354	587	TRUE	13_PolII_narrow_peak_3213	63	7.20473	35.0825	31.5075	Distal Intergenic	23612	PHLDA3	4319	201461776	201462338	563	TRUE	132_PolII_narrow_peak_3339	58	7.09076	32.2564	28.717	Distal Intergenic	23612	PHLDA3	4284	201461833	201462373	541	TRUE	133_PolII_narrow_peak_3550	91	9.00109	57.2946	53.3003	Distal Intergenic	23612	PHLDA3	4292	201461850	201462365	516	TRUE
U004854	chr1	201467804	201468238	434	NA	NA	NA	NA	NA	NA	NA	NA	NA	NA	NA	NA	FALSE	NA	NA	NA	NA	NA	NA	NA	NA	NA	NA	NA	NA	FALSE	NA	NA	NA	NA	NA	NA	NA	NA	NA	NA	NA	NA	FALSE	133_PolII_narrow_peak_3551	27	4.74546	12.2061	9.40189	Promoter (<=1kb)	23612	PHLDA3	343	201467805	201468238	434	TRUE
U004855	chr1	201468313	201468635	322	WT_PolII_narrow_peak_3265	19	3.45487	6.75037	4.24094	Promoter (<=1kb)	23612	PHLDA3	0	201468314	201468635	322	TRUE	NA	NA	NA	NA	NA	NA	NA	NA	NA	NA	NA	NA	FALSE	NA	NA	NA	NA	NA	NA	NA	NA	NA	NA	NA	NA	FALSE	NA	NA	NA	NA	NA	NA	NA	NA	NA	NA	NA	NA	FALSE
U004856	chr1	201468976	201469123	147	NA	NA	NA	NA	NA	NA	NA	NA	NA	NA	NA	NA	FALSE	NA	NA	NA	NA	NA	NA	NA	NA	NA	NA	NA	NA	FALSE	132_PolII_narrow_peak_3340	17	3.14394	5.59682	3.16072	Promoter (<=1kb)	23612	PHLDA3	65	201468977	201469123	147	TRUE	NA	NA	NA	NA	NA	NA	NA	NA	NA	NA	NA	NA	FALSE
U004857	chr1	201475072	201475593	521	WT_PolII_narrow_peak_3266	50	6.89888	27.8209	24.4559	Distal Intergenic	23612	PHLDA3	-5981	201475218	201475560	343	TRUE	13_PolII_narrow_peak_3214	24	4.44238	10.4821	7.70749	Distal Intergenic	23612	PHLDA3	-6071	201475308	201475581	274	TRUE	132_PolII_narrow_peak_3341	32	4.85487	14.1893	11.2483	Distal Intergenic	23612	PHLDA3	-5969	201475206	201475593	388	TRUE	133_PolII_narrow_peak_3552	34	5.48881	16.7116	13.7261	Distal Intergenic	23612	PHLDA3	-5912	201475149	201475407	259	TRUE
U004858	chr1	201480241	201481025	784	WT_PolII_narrow_peak_3267	86	9.6631	57.1737	53.0886	Distal Intergenic	23612	PHLDA3	-11255	201480492	201480934	443	TRUE	13_PolII_narrow_peak_3215	78	10.6071	55.7716	51.7309	Distal Intergenic	23612	PHLDA3	-11037	201480274	201480888	615	TRUE	132_PolII_narrow_peak_3342	86	10.2304	59.3934	55.1746	Distal Intergenic	23612	PHLDA3	-11038	201480275	201480914	640	TRUE	133_PolII_narrow_peak_3553	96	11.2532	69.709	65.4692	Distal Intergenic	23612	PHLDA3	-11005	201480242	201481025	784	TRUE
U004859	chr1	201489099	201489937	838	WT_PolII_narrow_peak_3268	100	11.2362	72.2577	67.842	Promoter (2-3kb)	1465	CSRP1	2562	201489127	201489937	811	TRUE	13_PolII_narrow_peak_3216	96	12.8309	75.5631	71.1223	Promoter (2-3kb)	1465	CSRP1	2599	201489128	201489900	773	TRUE	132_PolII_narrow_peak_3343	106	12.2867	80.4981	75.7998	Promoter (2-3kb)	1465	CSRP1	2564	201489128	201489935	808	TRUE	133_PolII_narrow_peak_3554	108	12.8199	83.9903	79.4807	Promoter (2-3kb)	1465	CSRP1	2741	201489127	201489758	632	TRUE
U004860	chr1	201502352	201502504	152	NA	NA	NA	NA	NA	NA	NA	NA	NA	NA	NA	NA	FALSE	NA	NA	NA	NA	NA	NA	NA	NA	NA	NA	NA	NA	FALSE	NA	NA	NA	NA	NA	NA	NA	NA	NA	NA	NA	NA	FALSE	133_PolII_narrow_peak_3555	21	3.42785	7.14425	4.6189	Intron (ENST00000340006.7/1465, intron 1 of 5)	1465	CSRP1	4199	201502353	201502504	152	TRUE
U004861	chr1	201503448	201503904	456	WT_PolII_narrow_peak_3269	26	4.32273	10.7905	8.03862	Promoter (2-3kb)	1465	CSRP1	2924	201503460	201503779	320	TRUE	13_PolII_narrow_peak_3217	26	4.54878	11.3766	8.55693	Promoter (2-3kb)	1465	CSRP1	2872	201503455	201503831	377	TRUE	132_PolII_narrow_peak_3344	27	4.26532	10.937	8.14832	Promoter (2-3kb)	1465	CSRP1	2982	201503449	201503721	273	TRUE	133_PolII_narrow_peak_3556	23	3.64921	8.19318	5.59943	Promoter (2-3kb)	1465	CSRP1	2799	201503539	201503904	366	TRUE
U004862	chr1	201507100	201507414	314	WT_PolII_narrow_peak_3270	27	4.28377	10.9872	8.22444	Promoter (<=1kb)	107985246	CSRP1-AS1	0	201507101	201507353	253	TRUE	NA	NA	NA	NA	NA	NA	NA	NA	NA	NA	NA	NA	FALSE	132_PolII_narrow_peak_3345	29	4.67548	12.6817	9.80794	Promoter (<=1kb)	107985246	CSRP1-AS1	0	201507150	201507414	265	TRUE	133_PolII_narrow_peak_3557	23	3.41283	7.5626	5.01026	Promoter (<=1kb)	107985246	CSRP1-AS1	0	201507166	201507410	245	TRUE
U004863	chr1	201512892	201513110	218	NA	NA	NA	NA	NA	NA	NA	NA	NA	NA	NA	NA	FALSE	NA	NA	NA	NA	NA	NA	NA	NA	NA	NA	NA	NA	FALSE	NA	NA	NA	NA	NA	NA	NA	NA	NA	NA	NA	NA	FALSE	133_PolII_narrow_peak_3558	17	4.75137	8.93267	6.29437	Intron (ENST00000454651.2/107985246, intron 1 of 1)	1465	CSRP1	-3437	201512893	201513038	146	TRUE
U004864	chr1	201513192	201513374	182	NA	NA	NA	NA	NA	NA	NA	NA	NA	NA	NA	NA	FALSE	13_PolII_narrow_peak_3218	14	4.219	7.03985	4.47224	Intron (ENST00000454651.2/107985246, intron 1 of 1)	1465	CSRP1	-3737	201513193	201513374	182	TRUE	NA	NA	NA	NA	NA	NA	NA	NA	NA	NA	NA	NA	FALSE	NA	NA	NA	NA	NA	NA	NA	NA	NA	NA	NA	NA	FALSE
U004865	chr1	201536664	201536820	156	WT_PolII_narrow_peak_3271	11	4.41231	6.54093	4.05029	Promoter (2-3kb)	89796	NAV1	-2307	201536665	201536820	156	TRUE	NA	NA	NA	NA	NA	NA	NA	NA	NA	NA	NA	NA	FALSE	NA	NA	NA	NA	NA	NA	NA	NA	NA	NA	NA	NA	FALSE	NA	NA	NA	NA	NA	NA	NA	NA	NA	NA	NA	NA	FALSE
U004866	chr1	201559907	201560056	149	NA	NA	NA	NA	NA	NA	NA	NA	NA	NA	NA	NA	FALSE	NA	NA	NA	NA	NA	NA	NA	NA	NA	NA	NA	NA	FALSE	NA	NA	NA	NA	NA	NA	NA	NA	NA	NA	NA	NA	FALSE	133_PolII_narrow_peak_3559	12	5.02426	7.82281	5.25392	Intron (ENST00000648727.1/ENST00000648727.1, intron 1 of 1)	89796	NAV1	20781	201559908	201560056	149	TRUE
U004867	chr1	201593207	201593970	763	WT_PolII_narrow_peak_3272	25	5.95406	14.3027	11.3894	Intron (ENST00000685211.1/89796, intron 2 of 33)	89796	NAV1	-29177	201593208	201593750	543	TRUE	13_PolII_narrow_peak_3219	34	7.24711	21.2187	18.0244	Intron (ENST00000685211.1/89796, intron 2 of 33)	89796	NAV1	-29161	201593300	201593766	467	TRUE	132_PolII_narrow_peak_3346	27	5.23908	13.4387	10.5307	Intron (ENST00000685211.1/89796, intron 2 of 33)	89796	NAV1	-29161	201593284	201593766	483	TRUE	133_PolII_narrow_peak_3560	40	7.08124	23.6587	20.4479	Intron (ENST00000685211.1/89796, intron 2 of 33)	89796	NAV1	-29129	201593300	201593798	499	TRUE
U004868	chr1	201597783	201598227	444	WT_PolII_narrow_peak_3273	32	7.91205	21.7346	18.5523	Intron (ENST00000685211.1/89796, intron 2 of 33)	89796	NAV1	-24796	201597830	201598131	302	TRUE	13_PolII_narrow_peak_3220	33	6.66334	19.3541	16.2198	Intron (ENST00000685211.1/89796, intron 2 of 33)	89796	NAV1	-24751	201597838	201598176	339	TRUE	132_PolII_narrow_peak_3347	44	8.06858	28.2933	24.8658	Intron (ENST00000685211.1/89796, intron 2 of 33)	89796	NAV1	-24773	201597784	201598154	371	TRUE	133_PolII_narrow_peak_3561	50	8.3884	32.354	28.9098	Intron (ENST00000685211.1/89796, intron 2 of 33)	89796	NAV1	-24782	201597804	201598145	342	TRUE
U004869	chr1	201713318	201713912	594	WT_PolII_narrow_peak_3274	65	6.50726	33.2125	29.7013	Intron (ENST00000685211.1/89796, intron 6 of 33)	100847050	MIR5191	-5641	201713387	201713867	481	TRUE	13_PolII_narrow_peak_3221	84	6.96636	44.0656	40.2801	Intron (ENST00000685211.1/89796, intron 6 of 33)	100847050	MIR5191	-5596	201713319	201713912	594	TRUE	132_PolII_narrow_peak_3348	77	7.47378	43.0619	39.2386	Intron (ENST00000685211.1/89796, intron 6 of 33)	100847050	MIR5191	-5604	201713369	201713904	536	TRUE	133_PolII_narrow_peak_3562	104	7.91572	58.998	54.9701	Intron (ENST00000685211.1/89796, intron 6 of 33)	100847050	MIR5191	-5628	201713343	201713880	538	TRUE
U004870	chr1	201714325	201715117	792	WT_PolII_narrow_peak_3275	83	8.33564	49.9456	46.0223	Intron (ENST00000685211.1/89796, intron 6 of 33)	100847050	MIR5191	-4391	201714492	201715117	626	TRUE	13_PolII_narrow_peak_3222	104	8.65516	62.9321	58.7454	Intron (ENST00000685211.1/89796, intron 6 of 33)	100847050	MIR5191	-4408	201714457	201715100	644	TRUE	132_PolII_narrow_peak_3349	96	9.39591	61.9392	57.6637	Intron (ENST00000685211.1/89796, intron 6 of 33)	100847050	MIR5191	-4417	201714560	201715091	532	TRUE	133_PolII_narrow_peak_3563	125	9.66994	80.4427	76.001	Intron (ENST00000685211.1/89796, intron 6 of 33)	100847050	MIR5191	-4419	201714333	201715089	757	TRUE
U004871	chr1	201745009	201745244	235	NA	NA	NA	NA	NA	NA	NA	NA	NA	NA	NA	NA	FALSE	NA	NA	NA	NA	NA	NA	NA	NA	NA	NA	NA	NA	FALSE	NA	NA	NA	NA	NA	NA	NA	NA	NA	NA	NA	NA	FALSE	133_PolII_narrow_peak_3564	15	4.14046	7.17308	4.64573	Intron (ENST00000685211.1/89796, intron 7 of 33)	89796	NAV1	5142	201745010	201745244	235	TRUE
U004872	chr1	201748439	201748616	177	NA	NA	NA	NA	NA	NA	NA	NA	NA	NA	NA	NA	FALSE	NA	NA	NA	NA	NA	NA	NA	NA	NA	NA	NA	NA	FALSE	132_PolII_narrow_peak_3350	15	3.87941	6.67434	4.15039	Intron (ENST00000685211.1/89796, intron 7 of 33)	89796	NAV1	8572	201748440	201748616	177	TRUE	NA	NA	NA	NA	NA	NA	NA	NA	NA	NA	NA	NA	FALSE
U004873	chr1	201751029	201751464	435	WT_PolII_narrow_peak_3276	13	4.08074	6.5199	4.0308	Intron (ENST00000685211.1/89796, intron 7 of 33)	89796	NAV1	11186	201751054	201751223	170	TRUE	13_PolII_narrow_peak_3223	22	4.80417	10.6813	7.89658	Intron (ENST00000685211.1/89796, intron 7 of 33)	89796	NAV1	11162	201751030	201751428	399	TRUE	NA	NA	NA	NA	NA	NA	NA	NA	NA	NA	NA	NA	FALSE	133_PolII_narrow_peak_3565	25	4.92499	11.9742	9.1809	Intron (ENST00000685211.1/89796, intron 7 of 33)	89796	NAV1	11166	201751034	201751447	414	TRUE
U004874	chr1	201783013	201783520	507	NA	NA	NA	NA	NA	NA	NA	NA	NA	NA	NA	NA	FALSE	NA	NA	NA	NA	NA	NA	NA	NA	NA	NA	NA	NA	FALSE	132_PolII_narrow_peak_3351	15	4.97738	8.69775	6.03477	Promoter (<=1kb)	89796	NAV1	384	201783014	201783504	491	TRUE	133_PolII_narrow_peak_3566	15	4.12572	7.14525	4.61972	Promoter (<=1kb)	89796	NAV1	524	201783154	201783520	367	TRUE
U004875	chr1	201792944	201793160	216	NA	NA	NA	NA	NA	NA	NA	NA	NA	NA	NA	NA	FALSE	13_PolII_narrow_peak_3224	20	6.85093	13.9481	11.0132	3' UTR	89796	NAV1	6416	201792966	201793122	157	TRUE	132_PolII_narrow_peak_3352	12	4.99816	7.78035	5.17738	3' UTR	89796	NAV1	6395	201792945	201793122	178	TRUE	133_PolII_narrow_peak_3567	17	5.49176	10.3057	7.59304	3' UTR	89796	NAV1	6400	201792950	201793160	211	TRUE
U004876	chr1	201828816	201829350	534	WT_PolII_narrow_peak_3277	22	6.20536	13.5909	10.7075	Promoter (<=1kb)	100873949	IPO9-AS1	0	201828817	201829350	534	TRUE	13_PolII_narrow_peak_3225	25	6.81632	16.0963	13.0765	Promoter (<=1kb)	100873949	IPO9-AS1	0	201828849	201829257	409	TRUE	132_PolII_narrow_peak_3353	18	4.80396	9.35884	6.65742	Promoter (<=1kb)	100873949	IPO9-AS1	0	201828819	201829158	340	TRUE	133_PolII_narrow_peak_3568	24	6.15088	14.3085	11.4145	Promoter (<=1kb)	100873949	IPO9-AS1	0	201828841	201829188	348	TRUE
U004877	chr1	201829584	201829794	210	WT_PolII_narrow_peak_3278	12	3.44665	5.14802	2.77241	Promoter (<=1kb)	100873949	IPO9-AS1	-26	201829585	201829741	157	TRUE	NA	NA	NA	NA	NA	NA	NA	NA	NA	NA	NA	NA	FALSE	NA	NA	NA	NA	NA	NA	NA	NA	NA	NA	NA	NA	FALSE	NA	NA	NA	NA	NA	NA	NA	NA	NA	NA	NA	NA	FALSE
U004878	chr1	201882702	201883029	327	NA	NA	NA	NA	NA	NA	NA	NA	NA	NA	NA	NA	FALSE	13_PolII_narrow_peak_3226	24	2.90596	6.32028	3.80756	3' UTR	149345	SHISA4	-5651	201882703	201883029	327	TRUE	NA	NA	NA	NA	NA	NA	NA	NA	NA	NA	NA	NA	FALSE	NA	NA	NA	NA	NA	NA	NA	NA	NA	NA	NA	NA	FALSE
U004879	chr1	201885501	201885878	377	WT_PolII_narrow_peak_3279	35	3.29266	9.85472	7.15062	Promoter (2-3kb)	149345	SHISA4	-2832	201885595	201885848	254	TRUE	13_PolII_narrow_peak_3227	36	3.68849	11.5815	8.75232	Promoter (2-3kb)	149345	SHISA4	-2957	201885512	201885723	212	TRUE	132_PolII_narrow_peak_3354	33	3.7204	10.9319	8.14345	Promoter (2-3kb)	149345	SHISA4	-2802	201885502	201885878	377	TRUE	133_PolII_narrow_peak_3569	36	3.21414	9.76299	7.07971	Promoter (2-3kb)	149345	SHISA4	-2816	201885507	201885864	358	TRUE
U004880	chr1	201888524	201888779	255	NA	NA	NA	NA	NA	NA	NA	NA	NA	NA	NA	NA	FALSE	NA	NA	NA	NA	NA	NA	NA	NA	NA	NA	NA	NA	FALSE	NA	NA	NA	NA	NA	NA	NA	NA	NA	NA	NA	NA	FALSE	NA	NA	NA	NA	NA	NA	NA	NA	NA	NA	NA	NA	FALSE
U004881	chr1	201895858	201896002	144	NA	NA	NA	NA	NA	NA	NA	NA	NA	NA	NA	NA	FALSE	NA	NA	NA	NA	NA	NA	NA	NA	NA	NA	NA	NA	FALSE	NA	NA	NA	NA	NA	NA	NA	NA	NA	NA	NA	NA	FALSE	NA	NA	NA	NA	NA	NA	NA	NA	NA	NA	NA	NA	FALSE
U004882	chr1	201896843	201897169	326	NA	NA	NA	NA	NA	NA	NA	NA	NA	NA	NA	NA	FALSE	NA	NA	NA	NA	NA	NA	NA	NA	NA	NA	NA	NA	FALSE	132_PolII_narrow_peak_3355	19	2.89725	5.38767	2.97635	3' UTR	149345	SHISA4	7910	201896844	201897169	326	TRUE	NA	NA	NA	NA	NA	NA	NA	NA	NA	NA	NA	NA	FALSE
U004883	chr1	201916668	201917973	1305	WT_PolII_narrow_peak_3280	42	6.73567	23.6256	20.3836	Intron (ENST00000367288.5/25802, intron 1 of 2)	149345	SHISA4	27781	201916715	201917801	1087	TRUE	13_PolII_narrow_peak_3228	73	10.8987	53.5622	49.5676	Intron (ENST00000367288.5/25802, intron 1 of 2)	149345	SHISA4	27781	201916715	201917139	425	TRUE	132_PolII_narrow_peak_3356	52	7.40535	30.4159	26.9277	Intron (ENST00000367288.5/25802, intron 1 of 2)	149345	SHISA4	27735	201916669	201917828	1160	TRUE	133_PolII_narrow_peak_3570	71	9.34012	47.1409	43.3563	Intron (ENST00000367288.5/25802, intron 1 of 2)	149345	SHISA4	27770	201916704	201917855	1152	TRUE
U004884	chr1	201937899	201938054	155	NA	NA	NA	NA	NA	NA	NA	NA	NA	NA	NA	NA	FALSE	NA	NA	NA	NA	NA	NA	NA	NA	NA	NA	NA	NA	FALSE	NA	NA	NA	NA	NA	NA	NA	NA	NA	NA	NA	NA	FALSE	NA	NA	NA	NA	NA	NA	NA	NA	NA	NA	NA	NA	FALSE
U004885	chr1	201941319	201942199	880	WT_PolII_narrow_peak_3281	34	6.69187	19.8746	16.753	Intron (ENST00000367288.5/25802, intron 1 of 2)	25802	LMOD1	4555	201941360	201941993	634	TRUE	13_PolII_narrow_peak_3230	29	6.9357	18.1633	15.0694	Intron (ENST00000367288.5/25802, intron 1 of 2)	25802	LMOD1	4349	201941428	201942199	772	TRUE	132_PolII_narrow_peak_3357	41	7.68619	25.7492	22.3978	Intron (ENST00000367288.5/25802, intron 1 of 2)	25802	LMOD1	4456	201941376	201942092	717	TRUE	133_PolII_narrow_peak_3571	42	8.66636	28.7519	25.3998	Intron (ENST00000367288.5/25802, intron 1 of 2)	25802	LMOD1	4631	201941421	201941917	497	TRUE
U004886	chr1	201955121	201955887	766	WT_PolII_narrow_peak_3282	96	16.6104	87.6354	82.905	Promoter (<=1kb)	10440	TIMM17A	0	201955152	201955724	573	TRUE	13_PolII_narrow_peak_3231	65	13.6068	55.7382	51.6982	Promoter (<=1kb)	10440	TIMM17A	0	201955152	201955719	568	TRUE	132_PolII_narrow_peak_3358	83	15.8216	75.08	70.5054	Promoter (<=1kb)	10440	TIMM17A	0	201955126	201955721	596	TRUE	133_PolII_narrow_peak_3572	89	15.6187	79.2131	74.7936	Promoter (<=1kb)	10440	TIMM17A	0	201955126	201955887	762	TRUE
U004887	chr1	201972591	201972755	164	NA	NA	NA	NA	NA	NA	NA	NA	NA	NA	NA	NA	FALSE	13_PolII_narrow_peak_3232	20	4.73992	9.88278	7.13908	Distal Intergenic	109616993	SNORA70H	-5706	201972592	201972755	164	TRUE	NA	NA	NA	NA	NA	NA	NA	NA	NA	NA	NA	NA	FALSE	NA	NA	NA	NA	NA	NA	NA	NA	NA	NA	NA	NA	FALSE
U004888	chr1	201982374	201982626	252	NA	NA	NA	NA	NA	NA	NA	NA	NA	NA	NA	NA	FALSE	NA	NA	NA	NA	NA	NA	NA	NA	NA	NA	NA	NA	FALSE	132_PolII_narrow_peak_3359	23	4.21268	9.61922	6.90308	Promoter (<=1kb)	6051	RNPEP	8	201982380	201982626	247	TRUE	133_PolII_narrow_peak_3573	20	3.73839	7.66028	5.1017	Promoter (<=1kb)	6051	RNPEP	3	201982375	201982626	252	TRUE
U004889	chr1	201982859	201983588	729	WT_PolII_narrow_peak_3283	31	5.16523	14.703	11.7727	Promoter (<=1kb)	6051	RNPEP	0	201983049	201983571	523	TRUE	13_PolII_narrow_peak_3233	25	5.73259	13.8208	10.8911	Promoter (<=1kb)	6051	RNPEP	0	201983091	201983394	304	TRUE	132_PolII_narrow_peak_3360	33	6.13505	18.0364	14.9418	Promoter (<=1kb)	6051	RNPEP	0	201982860	201983588	729	TRUE	133_PolII_narrow_peak_3574	36	6.61105	20.5688	17.4517	Promoter (<=1kb)	6051	RNPEP	0	201983127	201983506	380	TRUE
U004890	chr1	201999586	201999740	154	NA	NA	NA	NA	NA	NA	NA	NA	NA	NA	NA	NA	FALSE	NA	NA	NA	NA	NA	NA	NA	NA	NA	NA	NA	NA	FALSE	132_PolII_narrow_peak_3361	16	5.23108	9.48415	6.77556	Promoter (1-2kb)	6051	RNPEP	-1521	201999600	201999740	141	TRUE	133_PolII_narrow_peak_3575	13	3.8867	6.17448	3.72083	Promoter (1-2kb)	6051	RNPEP	-1535	201999587	201999726	140	TRUE
U004891	chr1	202008303	202008454	151	NA	NA	NA	NA	NA	NA	NA	NA	NA	NA	NA	NA	FALSE	NA	NA	NA	NA	NA	NA	NA	NA	NA	NA	NA	NA	FALSE	NA	NA	NA	NA	NA	NA	NA	NA	NA	NA	NA	NA	FALSE	NA	NA	NA	NA	NA	NA	NA	NA	NA	NA	NA	NA	FALSE
U004892	chr1	202009782	202009978	196	NA	NA	NA	NA	NA	NA	NA	NA	NA	NA	NA	NA	FALSE	13_PolII_narrow_peak_3234	36	4.29732	13.7361	10.81	Promoter (<=1kb)	102723465	ELF3-AS1	485	202009783	202009978	196	TRUE	NA	NA	NA	NA	NA	NA	NA	NA	NA	NA	NA	NA	FALSE	NA	NA	NA	NA	NA	NA	NA	NA	NA	NA	NA	NA	FALSE
U004893	chr1	202010171	202010871	700	WT_PolII_narrow_peak_3284	91	8.04613	52.8769	48.8862	Promoter (<=1kb)	102723465	ELF3-AS1	0	202010172	202010681	510	TRUE	13_PolII_narrow_peak_3235	62	7.10896	34.2361	30.6815	Promoter (<=1kb)	102723465	ELF3-AS1	0	202010213	202010871	659	TRUE	132_PolII_narrow_peak_3362	84	8.3418	50.5114	46.5041	Promoter (<=1kb)	102723465	ELF3-AS1	0	202010172	202010687	516	TRUE	133_PolII_narrow_peak_3576	78	7.09663	41.8432	38.1758	Promoter (<=1kb)	102723465	ELF3-AS1	0	202010213	202010822	610	TRUE
U004894	chr1	202017883	202019486	1603	WT_PolII_narrow_peak_3285	106	6.39534	50.7996	46.857	Distal Intergenic	1999	ELF3	4659	202018437	202019372	936	TRUE	13_PolII_narrow_peak_3237	103	7.08793	53.7611	49.7627	Distal Intergenic	1999	ELF3	4607	202018385	202019315	931	TRUE	132_PolII_narrow_peak_3363	99	7.45953	53.9389	49.85	Distal Intergenic	1999	ELF3	4176	202017954	202019486	1533	TRUE	133_PolII_narrow_peak_3577	109	6.59425	53.4534	49.5373	Distal Intergenic	1999	ELF3	4123	202017901	202019316	1416	TRUE
U004895	chr1	202022920	202023463	543	WT_PolII_narrow_peak_3286	75	5.178	30.7943	27.3476	Distal Intergenic	1999	ELF3	9143	202022921	202023463	543	TRUE	13_PolII_narrow_peak_3238	69	5.73042	31.3875	27.9046	Distal Intergenic	1999	ELF3	9156	202022934	202023347	414	TRUE	132_PolII_narrow_peak_3364	59	4.95253	23.9057	20.6109	Distal Intergenic	1999	ELF3	9155	202022933	202023361	429	TRUE	133_PolII_narrow_peak_3578	86	6.13722	40.5551	36.9167	Distal Intergenic	1999	ELF3	9236	202023014	202023346	333	TRUE
U004896	chr1	202028841	202029633	792	WT_PolII_narrow_peak_3287	80	9.46183	52.8413	48.8515	Distal Intergenic	1999	ELF3	15129	202028907	202029633	727	TRUE	13_PolII_narrow_peak_3239	82	11.5795	61.6607	57.4989	Distal Intergenic	1999	ELF3	15109	202028887	202029563	677	TRUE	132_PolII_narrow_peak_3365	47	7.24196	27.4681	24.0649	Distal Intergenic	1999	ELF3	15107	202028885	202029614	730	TRUE	133_PolII_narrow_peak_3579	79	10.3594	55.5343	51.5755	Distal Intergenic	1999	ELF3	15159	202028937	202029591	655	TRUE
U004897	chr1	202029726	202029926	200	NA	NA	NA	NA	NA	NA	NA	NA	NA	NA	NA	NA	FALSE	NA	NA	NA	NA	NA	NA	NA	NA	NA	NA	NA	NA	FALSE	NA	NA	NA	NA	NA	NA	NA	NA	NA	NA	NA	NA	FALSE	NA	NA	NA	NA	NA	NA	NA	NA	NA	NA	NA	NA	FALSE
U004898	chr1	202034506	202035471	965	WT_PolII_narrow_peak_3288	139	11.5895	99.6708	94.6937	Distal Intergenic	1999	ELF3	20794	202034572	202035471	900	TRUE	13_PolII_narrow_peak_3240	107	11.0756	76.1432	71.6905	Distal Intergenic	1999	ELF3	20816	202034594	202035471	878	TRUE	132_PolII_narrow_peak_3366	105	12.0838	79.0051	74.3405	Distal Intergenic	1999	ELF3	20822	202034600	202035354	755	TRUE	133_PolII_narrow_peak_3580	107	10.6239	74.1504	69.8242	Distal Intergenic	1999	ELF3	20729	202034507	202035373	867	TRUE
U004899	chr1	202046778	202047449	671	WT_PolII_narrow_peak_3289	22	7.00018	15.1047	12.1581	Distal Intergenic	1999	ELF3	33245	202047023	202047210	188	TRUE	13_PolII_narrow_peak_3241	81	16.9054	76.3161	71.8602	Distal Intergenic	1999	ELF3	33116	202046894	202047264	371	TRUE	132_PolII_narrow_peak_3367	23	6.24637	14.0871	11.1504	Distal Intergenic	1999	ELF3	33134	202046912	202047315	404	TRUE	133_PolII_narrow_peak_3581	59	12.4209	48.5598	44.7453	Distal Intergenic	1999	ELF3	33001	202046779	202047449	671	TRUE
U004900	chr1	202056710	202057529	819	WT_PolII_narrow_peak_3290	134	8.69891	79.8243	75.2477	Distal Intergenic	1999	ELF3	42972	202056750	202057459	710	TRUE	13_PolII_narrow_peak_3242	94	8.49248	56.6275	52.5695	Distal Intergenic	1999	ELF3	42988	202056766	202057529	764	TRUE	132_PolII_narrow_peak_3368	116	9.50798	74.2303	69.6749	Distal Intergenic	1999	ELF3	42933	202056711	202057418	708	TRUE	133_PolII_narrow_peak_3582	98	8.31579	57.9308	53.9237	Distal Intergenic	1999	ELF3	42958	202056736	202057420	685	TRUE
U004901	chr1	202058095	202058739	644	WT_PolII_narrow_peak_3291	126	7.51577	67.7559	63.4368	Distal Intergenic	1999	ELF3	44426	202058204	202058706	503	TRUE	13_PolII_narrow_peak_3243	75	6.113	35.7521	32.1602	Distal Intergenic	1999	ELF3	44441	202058219	202058727	509	TRUE	132_PolII_narrow_peak_3369	81	6.20165	38.7695	35.0558	Distal Intergenic	1999	ELF3	44401	202058179	202058645	467	TRUE	133_PolII_narrow_peak_3583	94	7.36889	50.9721	47.1075	Distal Intergenic	1999	ELF3	44363	202058141	202058724	584	TRUE
U004902	chr1	202063112	202063608	496	WT_PolII_narrow_peak_3292	49	4.47513	18.4328	15.3608	Distal Intergenic	1999	ELF3	49335	202063113	202063608	496	TRUE	13_PolII_narrow_peak_3244	49	5.86441	23.8543	20.5796	Distal Intergenic	1999	ELF3	49374	202063152	202063455	304	TRUE	132_PolII_narrow_peak_3370	42	5.66217	20.3506	17.1731	Distal Intergenic	1999	ELF3	49377	202063155	202063425	271	TRUE	133_PolII_narrow_peak_3584	36	4.07701	12.978	10.1397	Distal Intergenic	1999	ELF3	49415	202063193	202063441	249	TRUE
U004903	chr1	202064490	202065011	521	WT_PolII_narrow_peak_3293	40	5.86874	20.1946	17.0624	Distal Intergenic	1999	ELF3	50746	202064524	202064909	386	TRUE	13_PolII_narrow_peak_3245	41	6.24371	21.7407	18.5299	Distal Intergenic	1999	ELF3	50762	202064540	202064819	280	TRUE	132_PolII_narrow_peak_3371	44	8.20344	28.6499	25.2119	Distal Intergenic	1999	ELF3	50761	202064539	202064896	358	TRUE	133_PolII_narrow_peak_3585	41	6.35278	22.0635	18.9001	Distal Intergenic	1999	ELF3	50761	202064539	202064941	403	TRUE
U004904	chr1	202072407	202072771	364	WT_PolII_narrow_peak_3294	48	5.23568	21.15	17.9868	Distal Intergenic	9283	GPR37L1	-50157	202072408	202072729	322	TRUE	NA	NA	NA	NA	NA	NA	NA	NA	NA	NA	NA	NA	FALSE	132_PolII_narrow_peak_3372	41	5.69443	20.0572	16.8899	Distal Intergenic	9283	GPR37L1	-50162	202072424	202072724	301	TRUE	133_PolII_narrow_peak_3586	33	4.32921	12.9314	10.0951	Distal Intergenic	9283	GPR37L1	-50162	202072424	202072724	301	TRUE
U004905	chr1	202076088	202076478	390	WT_PolII_narrow_peak_3295	44	4.753	17.9179	14.8645	Distal Intergenic	9283	GPR37L1	-46489	202076089	202076397	309	TRUE	NA	NA	NA	NA	NA	NA	NA	NA	NA	NA	NA	NA	FALSE	132_PolII_narrow_peak_3373	23	3.20493	6.99064	4.44458	Distal Intergenic	9283	GPR37L1	-46408	202076140	202076478	339	TRUE	133_PolII_narrow_peak_3587	25	3.31932	7.74832	5.18417	Distal Intergenic	9283	GPR37L1	-46489	202076114	202076397	284	TRUE
U004906	chr1	202076830	202077227	397	WT_PolII_narrow_peak_3296	55	6.03038	26.9543	23.6139	Distal Intergenic	9283	GPR37L1	-45663	202076858	202077223	366	TRUE	13_PolII_narrow_peak_3246	48	7.06378	27.4036	24.0268	Distal Intergenic	9283	GPR37L1	-45666	202076831	202077220	390	TRUE	132_PolII_narrow_peak_3374	50	6.7156	27.2183	23.8228	Distal Intergenic	9283	GPR37L1	-45659	202076887	202077227	341	TRUE	133_PolII_narrow_peak_3588	55	7.01336	30.5562	27.1574	Distal Intergenic	9283	GPR37L1	-45666	202076837	202077220	384	TRUE
U004907	chr1	202084876	202085639	763	WT_PolII_narrow_peak_3297	21	4.60217	9.90953	7.20258	Distal Intergenic	9283	GPR37L1	-37290	202084972	202085596	625	TRUE	13_PolII_narrow_peak_3247	38	6.81148	22.0035	18.7846	Distal Intergenic	9283	GPR37L1	-37324	202084877	202085562	686	TRUE	132_PolII_narrow_peak_3375	33	6.19019	18.1771	15.0772	Distal Intergenic	9283	GPR37L1	-37348	202085100	202085538	439	TRUE	133_PolII_narrow_peak_3589	35	5.41135	16.8727	13.8811	Distal Intergenic	9283	GPR37L1	-37247	202084919	202085639	721	TRUE
U004908	chr1	202085866	202086250	384	WT_PolII_narrow_peak_3298	25	5.46381	13.2226	10.3553	Distal Intergenic	9283	GPR37L1	-36636	202086073	202086250	178	TRUE	13_PolII_narrow_peak_3248	24	4.34508	10.2426	7.4803	Distal Intergenic	9283	GPR37L1	-36636	202085907	202086250	344	TRUE	132_PolII_narrow_peak_3376	18	3.45037	6.50983	4.00221	Distal Intergenic	9283	GPR37L1	-36636	202086092	202086250	159	TRUE	133_PolII_narrow_peak_3590	26	4.04174	10.0384	7.33953	Distal Intergenic	9283	GPR37L1	-36670	202085867	202086216	350	TRUE
U004909	chr1	202090993	202091408	415	NA	NA	NA	NA	NA	NA	NA	NA	NA	NA	NA	NA	FALSE	NA	NA	NA	NA	NA	NA	NA	NA	NA	NA	NA	NA	FALSE	NA	NA	NA	NA	NA	NA	NA	NA	NA	NA	NA	NA	FALSE	133_PolII_narrow_peak_3591	19	5.00571	10.0915	7.38986	Distal Intergenic	9283	GPR37L1	-31710	202090994	202091176	183	TRUE
U004910	chr1	202105696	202106648	952	WT_PolII_narrow_peak_3299	117	5.18109	46.1605	42.3293	Distal Intergenic	9283	GPR37L1	-16262	202105706	202106624	919	TRUE	13_PolII_narrow_peak_3249	139	7.00717	70.3491	66.0118	Distal Intergenic	9283	GPR37L1	-16260	202105706	202106626	921	TRUE	132_PolII_narrow_peak_3378	102	5.0225	39.4866	35.7545	Distal Intergenic	9283	GPR37L1	-16260	202106351	202106626	276	TRUE	133_PolII_narrow_peak_3592	142	6.27294	65.592	61.4323	Distal Intergenic	9283	GPR37L1	-16246	202105706	202106640	935	TRUE
U004911	chr1	202107127	202107688	561	WT_PolII_narrow_peak_3300	83	3.68354	23.4244	20.1888	Distal Intergenic	9283	GPR37L1	-15198	202107319	202107688	370	TRUE	13_PolII_narrow_peak_3250	59	2.99887	13.2787	10.372	Distal Intergenic	9283	GPR37L1	-15401	202107128	202107485	358	TRUE	132_PolII_narrow_peak_3379	71	3.50605	19.1968	16.0601	Distal Intergenic	9283	GPR37L1	-15256	202107341	202107630	290	TRUE	133_PolII_narrow_peak_3593	73	3.24909	17.8188	14.7937	Distal Intergenic	9283	GPR37L1	-15356	202107185	202107530	346	TRUE
U004912	chr1	202108068	202108710	642	WT_PolII_narrow_peak_3301	191	7.67471	101.863	96.8447	Distal Intergenic	9283	GPR37L1	-14176	202108102	202108710	609	TRUE	13_PolII_narrow_peak_3251	176	8.21966	99.1021	94.214	Distal Intergenic	9283	GPR37L1	-14234	202108104	202108652	549	TRUE	132_PolII_narrow_peak_3380	166	7.49146	87.553	82.7059	Distal Intergenic	9283	GPR37L1	-14190	202108316	202108696	381	TRUE	133_PolII_narrow_peak_3594	193	7.86924	104.806	99.9177	Distal Intergenic	9283	GPR37L1	-14222	202108069	202108664	596	TRUE
U004913	chr1	202112713	202113148	435	WT_PolII_narrow_peak_3302	42	2.91238	9.63121	6.94081	Distal Intergenic	9283	GPR37L1	-9738	202112722	202113148	427	TRUE	13_PolII_narrow_peak_3252	38	3.30636	10.5664	7.78754	Distal Intergenic	9283	GPR37L1	-9959	202112724	202112927	204	TRUE	132_PolII_narrow_peak_3381	42	3.44697	12.0656	9.22063	Distal Intergenic	9283	GPR37L1	-9956	202112722	202112930	209	TRUE	133_PolII_narrow_peak_3595	40	2.98978	9.61632	6.94096	Distal Intergenic	9283	GPR37L1	-9890	202112820	202112996	177	TRUE
U004914	chr1	202113342	202113606	264	WT_PolII_narrow_peak_3303	31	2.55986	6.28899	3.81668	Distal Intergenic	9283	GPR37L1	-9390	202113343	202113496	154	TRUE	NA	NA	NA	NA	NA	NA	NA	NA	NA	NA	NA	NA	FALSE	NA	NA	NA	NA	NA	NA	NA	NA	NA	NA	NA	NA	FALSE	NA	NA	NA	NA	NA	NA	NA	NA	NA	NA	NA	NA	FALSE
U004915	chr1	202118574	202119372	798	WT_PolII_narrow_peak_3304	45	7.87708	28.2936	24.9151	Distal Intergenic	9283	GPR37L1	-3524	202118777	202119362	586	TRUE	13_PolII_narrow_peak_3253	42	7.43734	25.5862	22.2608	Distal Intergenic	9283	GPR37L1	-3524	202118578	202119362	785	TRUE	132_PolII_narrow_peak_3382	48	8.47499	31.5176	27.9989	Distal Intergenic	9283	GPR37L1	-3654	202118667	202119232	566	TRUE	133_PolII_narrow_peak_3596	35	6.10131	18.789	15.7303	Distal Intergenic	9283	GPR37L1	-3532	202118575	202119354	780	TRUE
U004916	chr1	202135131	202135306	175	NA	NA	NA	NA	NA	NA	NA	NA	NA	NA	NA	NA	FALSE	NA	NA	NA	NA	NA	NA	NA	NA	NA	NA	NA	NA	FALSE	NA	NA	NA	NA	NA	NA	NA	NA	NA	NA	NA	NA	FALSE	133_PolII_narrow_peak_3597	17	4.77748	8.98249	6.34134	Promoter (<=1kb)	127829	ARL8A	302	202135145	202135306	162	TRUE
U004917	chr1	202135426	202135619	193	NA	NA	NA	NA	NA	NA	NA	NA	NA	NA	NA	NA	FALSE	NA	NA	NA	NA	NA	NA	NA	NA	NA	NA	NA	NA	FALSE	132_PolII_narrow_peak_3383	17	5.96606	11.1489	8.34949	Promoter (<=1kb)	127829	ARL8A	0	202135427	202135619	193	TRUE	NA	NA	NA	NA	NA	NA	NA	NA	NA	NA	NA	NA	FALSE
U004918	chr1	202143294	202143879	585	WT_PolII_narrow_peak_3305	15	4.7035	8.20979	5.60279	Promoter (1-2kb)	127829	ARL8A	1027	202143432	202143710	279	TRUE	NA	NA	NA	NA	NA	NA	NA	NA	NA	NA	NA	NA	FALSE	132_PolII_narrow_peak_3384	14	4.82509	8.11113	5.48679	Promoter (1-2kb)	127829	ARL8A	1177	202143295	202143560	266	TRUE	133_PolII_narrow_peak_3598	14	4.01062	6.65953	4.1709	Promoter (<=1kb)	127829	ARL8A	858	202143698	202143879	182	TRUE
U004919	chr1	202154813	202155243	430	NA	NA	NA	NA	NA	NA	NA	NA	NA	NA	NA	NA	FALSE	13_PolII_narrow_peak_3254	13	4.07412	6.50819	3.98153	Intron (ENST00000367279.8/5778, intron 4 of 8)	5778	PTPN7	3326	202154955	202155243	289	TRUE	NA	NA	NA	NA	NA	NA	NA	NA	NA	NA	NA	NA	FALSE	NA	NA	NA	NA	NA	NA	NA	NA	NA	NA	NA	NA	FALSE
U004920	chr1	202155321	202155838	517	WT_PolII_narrow_peak_3306	26	8.34664	19.5419	16.4311	Promoter (2-3kb)	5778	PTPN7	2731	202155322	202155838	517	TRUE	13_PolII_narrow_peak_3255	16	5.14636	9.33241	6.61988	Promoter (2-3kb)	5778	PTPN7	2749	202155515	202155820	306	TRUE	132_PolII_narrow_peak_3385	22	6.63123	14.4119	11.461	Promoter (2-3kb)	5778	PTPN7	2737	202155334	202155832	499	TRUE	133_PolII_narrow_peak_3599	27	6.55505	16.4402	13.4648	Promoter (2-3kb)	5778	PTPN7	2793	202155402	202155776	375	TRUE
U004921	chr1	202172910	202173085	175	WT_PolII_narrow_peak_3307	14	5.68215	9.55999	6.8734	Intron (ENST00000641549.1/148713, intron 8 of 28)	148713	PTPRVP	4860	202172911	202173085	175	TRUE	NA	NA	NA	NA	NA	NA	NA	NA	NA	NA	NA	NA	FALSE	NA	NA	NA	NA	NA	NA	NA	NA	NA	NA	NA	NA	FALSE	NA	NA	NA	NA	NA	NA	NA	NA	NA	NA	NA	NA	FALSE
U004922	chr1	202184875	202185077	202	NA	NA	NA	NA	NA	NA	NA	NA	NA	NA	NA	NA	FALSE	13_PolII_narrow_peak_3256	10	4.19173	5.92708	3.44454	Promoter (1-2kb)	148713	PTPRVP	1278	202184876	202185035	160	TRUE	NA	NA	NA	NA	NA	NA	NA	NA	NA	NA	NA	NA	FALSE	133_PolII_narrow_peak_3600	13	5.0347	8.15108	5.55986	Promoter (1-2kb)	148713	PTPRVP	1316	202184914	202185077	164	TRUE
U004923	chr1	202199230	202199790	560	WT_PolII_narrow_peak_3308	59	9.89338	41.8091	38.0816	Intron (ENST00000367278.8/59352, intron 1 of 17)	59352	LGR6	-4041	202199231	202199695	465	TRUE	13_PolII_narrow_peak_3257	42	7.90646	26.8312	23.4705	Intron (ENST00000367278.8/59352, intron 1 of 17)	59352	LGR6	-3974	202199247	202199762	516	TRUE	132_PolII_narrow_peak_3386	49	7.76685	30.0253	26.5481	Intron (ENST00000367278.8/59352, intron 1 of 17)	59352	LGR6	-3949	202199242	202199787	546	TRUE	133_PolII_narrow_peak_3601	47	7.28313	27.5915	24.2708	Intron (ENST00000367278.8/59352, intron 1 of 17)	59352	LGR6	-3974	202199231	202199762	532	TRUE
U004924	chr1	202200264	202200710	446	WT_PolII_narrow_peak_3309	41	6.99229	23.8876	20.6376	Intron (ENST00000367278.8/59352, intron 1 of 17)	59352	LGR6	-3205	202200304	202200531	228	TRUE	13_PolII_narrow_peak_3258	34	6.5536	19.5296	16.3897	Intron (ENST00000367278.8/59352, intron 1 of 17)	59352	LGR6	-3026	202200334	202200710	377	TRUE	132_PolII_narrow_peak_3387	46	7.34915	27.2994	23.9014	Intron (ENST00000367278.8/59352, intron 1 of 17)	59352	LGR6	-3107	202200334	202200629	296	TRUE	133_PolII_narrow_peak_3602	54	8.48747	34.8055	31.3015	Intron (ENST00000367278.8/59352, intron 1 of 17)	59352	LGR6	-3035	202200282	202200701	420	TRUE
U004925	chr1	202235723	202236556	833	WT_PolII_narrow_peak_3310	43	9.41878	31.129	27.6735	Exon (ENST00000367278.8/59352, exon 4 of 18)	59352	LGR6	10490	202235913	202236485	573	TRUE	13_PolII_narrow_peak_3259	53	10.1245	38.8201	35.1553	Exon (ENST00000367278.8/59352, exon 4 of 18)	59352	LGR6	10493	202235916	202236556	641	TRUE	132_PolII_narrow_peak_3388	42	8.52974	28.4146	24.9835	Exon (ENST00000367278.8/59352, exon 4 of 18)	59352	LGR6	10415	202235838	202236484	647	TRUE	133_PolII_narrow_peak_3603	53	9.613	37.4532	33.886	Exon (ENST00000367278.8/59352, exon 4 of 18)	59352	LGR6	10301	202235724	202236503	780	TRUE
U004926	chr1	202292222	202292758	536	WT_PolII_narrow_peak_3311	39	9.49129	28.9883	25.5903	Intron (ENST00000367278.8/59352, intron 6 of 17)	59352	LGR6	15922	202292223	202292757	535	TRUE	13_PolII_narrow_peak_3260	29	7.65425	19.69	16.5448	Intron (ENST00000367278.8/59352, intron 6 of 17)	59352	LGR6	15982	202292283	202292687	405	TRUE	132_PolII_narrow_peak_3389	56	13.04	47.9623	44.0176	Intron (ENST00000367278.8/59352, intron 6 of 17)	59352	LGR6	15984	202292285	202292694	410	TRUE	133_PolII_narrow_peak_3604	40	9.35657	29.261	25.8958	Intron (ENST00000367278.8/59352, intron 6 of 17)	59352	LGR6	16008	202292309	202292758	450	TRUE
U004927	chr1	202341724	202342376	652	WT_PolII_narrow_peak_3312	68	12.6486	55.3681	51.323	Promoter (<=1kb)	29089	UBE2T	0	202341739	202342228	490	TRUE	13_PolII_narrow_peak_3261	80	14.3398	68.7035	64.3999	Promoter (<=1kb)	29089	UBE2T	0	202341760	202342376	617	TRUE	132_PolII_narrow_peak_3390	59	11.4998	46.2174	42.3161	Promoter (<=1kb)	29089	UBE2T	0	202341752	202342278	527	TRUE	133_PolII_narrow_peak_3605	76	12.929	61.7633	57.6793	Promoter (<=1kb)	29089	UBE2T	0	202341725	202342276	552	TRUE
U004928	chr1	202348332	202348916	584	WT_PolII_narrow_peak_3313	103	14.554	86.6435	81.933	Promoter (<=1kb)	4660	PPP1R12B	0	202348333	202348789	457	TRUE	13_PolII_narrow_peak_3262	107	16.414	95.8882	91.0567	Promoter (<=1kb)	4660	PPP1R12B	0	202348430	202348871	442	TRUE	132_PolII_narrow_peak_3391	102	15.2959	88.3415	83.4763	Promoter (<=1kb)	4660	PPP1R12B	0	202348416	202348768	353	TRUE	133_PolII_narrow_peak_3606	114	15.2458	97.4679	92.7153	Promoter (<=1kb)	4660	PPP1R12B	0	202348456	202348911	456	TRUE
U004929	chr1	202349104	202349587	483	WT_PolII_narrow_peak_3314	26	3.91768	9.69742	7.0035	Promoter (<=1kb)	4660	PPP1R12B	351	202349117	202349587	471	TRUE	NA	NA	NA	NA	NA	NA	NA	NA	NA	NA	NA	NA	FALSE	132_PolII_narrow_peak_3392	20	3.1819	6.30314	3.81155	Promoter (<=1kb)	4660	PPP1R12B	339	202349105	202349562	458	TRUE	133_PolII_narrow_peak_3607	26	3.7619	9.26119	6.60495	Promoter (<=1kb)	4660	PPP1R12B	484	202349250	202349444	195	TRUE
U004930	chr1	202436488	202436640	152	NA	NA	NA	NA	NA	NA	NA	NA	NA	NA	NA	NA	FALSE	NA	NA	NA	NA	NA	NA	NA	NA	NA	NA	NA	NA	FALSE	NA	NA	NA	NA	NA	NA	NA	NA	NA	NA	NA	NA	FALSE	NA	NA	NA	NA	NA	NA	NA	NA	NA	NA	NA	NA	FALSE
U004931	chr1	202456418	202456921	503	WT_PolII_narrow_peak_3315	28	8.15959	20.2073	17.0747	Intron (ENST00000608999.6/4660, intron 13 of 23)	4660	PPP1R12B	-5851	202456500	202456892	393	TRUE	13_PolII_narrow_peak_3263	26	6.97605	16.8724	13.8243	Intron (ENST00000608999.6/4660, intron 13 of 23)	4660	PPP1R12B	-5851	202456500	202456892	393	TRUE	132_PolII_narrow_peak_3393	26	7.18544	17.2954	14.2289	Intron (ENST00000608999.6/4660, intron 13 of 23)	4660	PPP1R12B	-5837	202456511	202456906	396	TRUE	133_PolII_narrow_peak_3608	27	7.3243	18.0464	15.0132	Intron (ENST00000608999.6/4660, intron 13 of 23)	4660	PPP1R12B	-5836	202456510	202456907	398	TRUE
U004932	chr1	202465599	202466268	669	WT_PolII_narrow_peak_3316	20	6.74919	13.7654	10.8746	Promoter (2-3kb)	4660	PPP1R12B	2857	202465600	202466044	445	TRUE	13_PolII_narrow_peak_3264	22	7.12891	15.3428	12.3518	Intron (ENST00000608999.6/4660, intron 13 of 23)	4660	PPP1R12B	3154	202465897	202466268	372	TRUE	132_PolII_narrow_peak_3394	20	6.27138	12.8928	10.0094	Promoter (2-3kb)	4660	PPP1R12B	2904	202465647	202466081	435	TRUE	133_PolII_narrow_peak_3609	26	8.18592	19.2398	16.1659	Promoter (2-3kb)	4660	PPP1R12B	2893	202465636	202466066	431	TRUE
U004933	chr1	202483362	202483815	453	NA	NA	NA	NA	NA	NA	NA	NA	NA	NA	NA	NA	FALSE	13_PolII_narrow_peak_3265	15	5.87753	10.245	7.4825	Intron (ENST00000608999.6/4660, intron 13 of 23)	4660	PPP1R12B	-13107	202483469	202483712	244	TRUE	132_PolII_narrow_peak_3395	12	5.34607	8.34352	5.7046	Intron (ENST00000608999.6/4660, intron 13 of 23)	4660	PPP1R12B	-13138	202483445	202483681	237	TRUE	133_PolII_narrow_peak_3610	17	6.05255	11.3002	8.53821	Intron (ENST00000608999.6/4660, intron 13 of 23)	4660	PPP1R12B	-13004	202483567	202483815	249	TRUE
U004934	chr1	202576526	202576674	148	NA	NA	NA	NA	NA	NA	NA	NA	NA	NA	NA	NA	FALSE	NA	NA	NA	NA	NA	NA	NA	NA	NA	NA	NA	NA	FALSE	NA	NA	NA	NA	NA	NA	NA	NA	NA	NA	NA	NA	FALSE	133_PolII_narrow_peak_3611	18	5.17563	10.0764	7.37554	3' UTR	4660	PPP1R12B	9009	202576527	202576674	148	TRUE
U004935	chr1	202576911	202577269	358	WT_PolII_narrow_peak_3317	13	3.56106	5.58151	3.1694	3' UTR	4660	PPP1R12B	9394	202576912	202577076	165	TRUE	NA	NA	NA	NA	NA	NA	NA	NA	NA	NA	NA	NA	FALSE	NA	NA	NA	NA	NA	NA	NA	NA	NA	NA	NA	NA	FALSE	NA	NA	NA	NA	NA	NA	NA	NA	NA	NA	NA	NA	FALSE
U004936	chr1	202588872	202589676	804	WT_PolII_narrow_peak_3318	64	10.8214	47.5861	43.7202	3' UTR	4660	PPP1R12B	21396	202588914	202589603	690	TRUE	13_PolII_narrow_peak_3266	52	8.63377	34.1441	30.5918	3' UTR	4660	PPP1R12B	21388	202588906	202589534	629	TRUE	132_PolII_narrow_peak_3396	58	10.217	42.122	38.3217	3' UTR	4660	PPP1R12B	21355	202588873	202589654	782	TRUE	133_PolII_narrow_peak_3612	56	8.47999	35.8687	32.3392	3' UTR	4660	PPP1R12B	21391	202588909	202589676	768	TRUE
U004937	chr1	202599961	202600194	233	NA	NA	NA	NA	NA	NA	NA	NA	NA	NA	NA	NA	FALSE	13_PolII_narrow_peak_3267	13	4.58825	7.39972	4.80764	Intron (ENST00000367267.5/127833, intron 7 of 8)	4660	PPP1R12B	32444	202599962	202600194	233	TRUE	NA	NA	NA	NA	NA	NA	NA	NA	NA	NA	NA	NA	FALSE	NA	NA	NA	NA	NA	NA	NA	NA	NA	NA	NA	NA	FALSE
U004938	chr1	202618350	202618590	240	WT_PolII_narrow_peak_3319	9	4.24293	5.76719	3.33397	Intron (ENST00000367267.5/127833, intron 1 of 8)	127833	SYT2	24863	202618422	202618590	169	TRUE	13_PolII_narrow_peak_3268	12	4.95386	7.70822	5.09359	Intron (ENST00000367267.5/127833, intron 1 of 8)	127833	SYT2	24930	202618351	202618523	173	TRUE	NA	NA	NA	NA	NA	NA	NA	NA	NA	NA	NA	NA	FALSE	NA	NA	NA	NA	NA	NA	NA	NA	NA	NA	NA	NA	FALSE
U004939	chr1	202719655	202719876	221	WT_PolII_narrow_peak_3320	11	4.23167	6.2465	3.77729	Distal Intergenic	127833	SYT2	-9252	202719706	202719876	171	TRUE	NA	NA	NA	NA	NA	NA	NA	NA	NA	NA	NA	NA	FALSE	132_PolII_narrow_peak_3397	14	4.29849	7.18316	4.62345	Distal Intergenic	127833	SYT2	-9202	202719656	202719807	152	TRUE	NA	NA	NA	NA	NA	NA	NA	NA	NA	NA	NA	NA	FALSE
U004940	chr1	202794570	202794810	240	WT_PolII_narrow_peak_3321	15	5.05965	8.84252	6.19592	Intron (ENST00000367265.9/10765, intron 1 of 26)	10765	KDM5B	11941	202794618	202794810	193	TRUE	NA	NA	NA	NA	NA	NA	NA	NA	NA	NA	NA	NA	FALSE	132_PolII_narrow_peak_3398	12	4.14414	6.36396	3.86744	Intron (ENST00000367265.9/10765, intron 1 of 26)	10765	KDM5B	12022	202794571	202794729	159	TRUE	NA	NA	NA	NA	NA	NA	NA	NA	NA	NA	NA	NA	FALSE
U004941	chr1	202803101	202803658	557	WT_PolII_narrow_peak_3322	27	5.32395	13.644	10.7583	Intron (ENST00000367265.9/10765, intron 1 of 26)	10765	KDM5B	3186	202803143	202803565	423	TRUE	13_PolII_narrow_peak_3269	25	5.46276	13.2202	10.3159	Intron (ENST00000367265.9/10765, intron 1 of 26)	10765	KDM5B	3206	202803102	202803545	444	TRUE	132_PolII_narrow_peak_3399	25	5.45516	13.2031	10.3052	Intron (ENST00000367265.9/10765, intron 1 of 26)	10765	KDM5B	3093	202803135	202803658	524	TRUE	133_PolII_narrow_peak_3613	31	5.83275	16.4451	13.4694	Intron (ENST00000367265.9/10765, intron 1 of 26)	10765	KDM5B	3184	202803127	202803567	441	TRUE
U004942	chr1	202810606	202811057	451	WT_PolII_narrow_peak_3323	47	8.16881	30.139	26.7099	Promoter (<=1kb)	100506696	PCAT6	0	202810607	202811056	450	TRUE	13_PolII_narrow_peak_3270	51	9.39203	35.6881	32.0978	Promoter (<=1kb)	100506696	PCAT6	0	202810616	202811057	442	TRUE	132_PolII_narrow_peak_3400	56	9.95582	40.1806	36.4299	Promoter (<=1kb)	100506696	PCAT6	0	202810628	202811026	399	TRUE	133_PolII_narrow_peak_3614	59	9.4503	40.5071	36.8696	Promoter (<=1kb)	100506696	PCAT6	0	202810607	202811026	420	TRUE
U004943	chr1	202836749	202837161	412	WT_PolII_narrow_peak_3324	10	5.24897	7.59935	5.03315	Distal Intergenic	641515	MGAT4EP	16542	202836808	202837161	354	TRUE	NA	NA	NA	NA	NA	NA	NA	NA	NA	NA	NA	NA	FALSE	132_PolII_narrow_peak_3401	11	4.90637	7.33621	4.76563	Distal Intergenic	641515	MGAT4EP	16484	202836750	202837098	349	TRUE	NA	NA	NA	NA	NA	NA	NA	NA	NA	NA	NA	NA	FALSE
U004944	chr1	202861563	202861855	292	WT_PolII_narrow_peak_3325	15	6.02782	10.4968	7.75968	Promoter (<=1kb)	148709	ACTG1P25	0	202861564	202861855	292	TRUE	NA	NA	NA	NA	NA	NA	NA	NA	NA	NA	NA	NA	FALSE	NA	NA	NA	NA	NA	NA	NA	NA	NA	NA	NA	NA	FALSE	NA	NA	NA	NA	NA	NA	NA	NA	NA	NA	NA	NA	FALSE
U004945	chr1	202888550	202889472	922	WT_PolII_narrow_peak_3326	50	8.27084	32.0171	28.5373	Promoter (<=1kb)	5877	RABIF	0	202888714	202889295	582	TRUE	13_PolII_narrow_peak_3271	33	6.41682	18.7473	15.6338	Promoter (<=1kb)	5877	RABIF	0	202888583	202889426	844	TRUE	132_PolII_narrow_peak_3402	42	7.3036	25.222	21.887	Promoter (<=1kb)	5877	RABIF	0	202888607	202889395	789	TRUE	133_PolII_narrow_peak_3615	43	7.59033	26.497	23.2059	Promoter (<=1kb)	5877	RABIF	0	202888551	202889428	878	TRUE
U004946	chr1	202926753	202927517	764	WT_PolII_narrow_peak_3327	56	11.728	44.8177	41.0186	Promoter (<=1kb)	59349	KLHL12	0	202926754	202927336	583	TRUE	13_PolII_narrow_peak_3272	55	11.2846	43.0551	39.2921	Promoter (<=1kb)	59349	KLHL12	0	202926852	202927347	496	TRUE	132_PolII_narrow_peak_3403	54	10.6859	40.8961	37.1268	Promoter (<=1kb)	59349	KLHL12	0	202926885	202927340	456	TRUE	133_PolII_narrow_peak_3616	63	10.5746	46.2396	42.4746	Promoter (<=1kb)	59349	KLHL12	0	202926827	202927360	534	TRUE
U004947	chr1	202958277	202958719	442	WT_PolII_narrow_peak_3328	50	8.17464	31.739	28.2669	Promoter (<=1kb)	51094	ADIPOR1	0	202958298	202958640	343	TRUE	13_PolII_narrow_peak_3273	47	7.29511	27.6273	24.2445	Promoter (<=1kb)	51094	ADIPOR1	0	202958298	202958701	404	TRUE	132_PolII_narrow_peak_3404	62	9.28765	41.7512	37.9601	Promoter (<=1kb)	51094	ADIPOR1	0	202958298	202958719	422	TRUE	133_PolII_narrow_peak_3617	44	6.91484	25.0707	21.8197	Promoter (<=1kb)	51094	ADIPOR1	0	202958278	202958614	337	TRUE
U004948	chr1	202958910	202959686	776	WT_PolII_narrow_peak_3329	27	4.60589	11.8448	9.04105	Promoter (<=1kb)	51094	ADIPOR1	-455	202959027	202959605	579	TRUE	13_PolII_narrow_peak_3274	34	5.3307	16.2655	13.2394	Promoter (<=1kb)	51094	ADIPOR1	-339	202958911	202959686	776	TRUE	132_PolII_narrow_peak_3405	44	6.63404	24.2337	20.9287	Promoter (<=1kb)	51094	ADIPOR1	-448	202959020	202959642	623	TRUE	133_PolII_narrow_peak_3618	29	4.60501	12.4887	9.672	Promoter (<=1kb)	51094	ADIPOR1	-343	202958915	202959624	710	TRUE
U004949	chr1	202964667	202965159	492	NA	NA	NA	NA	NA	NA	NA	NA	NA	NA	NA	NA	FALSE	NA	NA	NA	NA	NA	NA	NA	NA	NA	NA	NA	NA	FALSE	132_PolII_narrow_peak_3406	22	4.14491	9.16571	6.47553	Promoter (<=1kb)	51706	CYB5R1	378	202964803	202965006	204	TRUE	133_PolII_narrow_peak_3619	32	5.71999	16.5558	13.576	Promoter (<=1kb)	51706	CYB5R1	225	202964668	202965159	492	TRUE
U004950	chr1	202965514	202965667	153	NA	NA	NA	NA	NA	NA	NA	NA	NA	NA	NA	NA	FALSE	NA	NA	NA	NA	NA	NA	NA	NA	NA	NA	NA	NA	FALSE	132_PolII_narrow_peak_3407	19	3.66482	7.23823	4.67447	Promoter (<=1kb)	51706	CYB5R1	-131	202965515	202965667	153	TRUE	NA	NA	NA	NA	NA	NA	NA	NA	NA	NA	NA	NA	FALSE
U004951	chr1	202967236	202967568	332	WT_PolII_narrow_peak_3330	24	6.77147	15.5608	12.5962	Promoter (<=1kb)	51706	CYB5R1	0	202967257	202967504	248	TRUE	13_PolII_narrow_peak_3275	22	5.29168	11.7356	8.89916	Promoter (<=1kb)	51706	CYB5R1	-16	202967291	202967454	164	TRUE	132_PolII_narrow_peak_3408	28	5.44775	14.3183	11.3714	Promoter (<=1kb)	51706	CYB5R1	0	202967237	202967568	332	TRUE	133_PolII_narrow_peak_3620	19	3.71559	7.35427	4.81518	Promoter (<=1kb)	51706	CYB5R1	-16	202967291	202967467	177	TRUE
U004952	chr1	202982966	202983131	165	NA	NA	NA	NA	NA	NA	NA	NA	NA	NA	NA	NA	FALSE	NA	NA	NA	NA	NA	NA	NA	NA	NA	NA	NA	NA	FALSE	132_PolII_narrow_peak_3409	8	3.94117	5.08254	2.69835	Distal Intergenic	100506747	MGAT4FP	5351	202982967	202983131	165	TRUE	NA	NA	NA	NA	NA	NA	NA	NA	NA	NA	NA	NA	FALSE
U004953	chr1	202994774	202995154	380	NA	NA	NA	NA	NA	NA	NA	NA	NA	NA	NA	NA	FALSE	13_PolII_narrow_peak_3276	17	6.13861	11.45	8.62692	Distal Intergenic	100506747	MGAT4FP	-6193	202994775	202994946	172	TRUE	132_PolII_narrow_peak_3410	12	4.41195	6.81494	4.28129	Distal Intergenic	100506747	MGAT4FP	-6218	202994800	202995154	355	TRUE	133_PolII_narrow_peak_3621	10	3.86003	5.39466	3.00742	Distal Intergenic	100506747	MGAT4FP	-6328	202994910	202995049	140	TRUE
U004954	chr1	202999519	202999661	142	NA	NA	NA	NA	NA	NA	NA	NA	NA	NA	NA	NA	FALSE	NA	NA	NA	NA	NA	NA	NA	NA	NA	NA	NA	NA	FALSE	NA	NA	NA	NA	NA	NA	NA	NA	NA	NA	NA	NA	FALSE	133_PolII_narrow_peak_3622	11	4.49393	6.67321	4.18351	Distal Intergenic	92703	TMEM183A	-7713	202999520	202999661	142	TRUE
U004955	chr1	203006909	203007486	577	WT_PolII_narrow_peak_3331	20	5.29275	11.0139	8.24996	Promoter (<=1kb)	92703	TMEM183A	0	203007022	203007486	465	TRUE	13_PolII_narrow_peak_3277	17	5.14384	9.67018	6.93901	Promoter (<=1kb)	92703	TMEM183A	-5	203007037	203007369	333	TRUE	132_PolII_narrow_peak_3411	23	6.06816	13.7281	10.8069	Promoter (<=1kb)	92703	TMEM183A	0	203006910	203007431	522	TRUE	133_PolII_narrow_peak_3623	17	4.87573	9.16894	6.51739	Promoter (<=1kb)	92703	TMEM183A	0	203007041	203007472	432	TRUE
U004956	chr1	203026161	203026547	386	WT_PolII_narrow_peak_3332	21	5.00479	10.776	8.02483	Promoter (<=1kb)	8497	PPFIA4	0	203026186	203026546	361	TRUE	13_PolII_narrow_peak_3278	17	4.80722	9.03909	6.34276	Promoter (<=1kb)	8497	PPFIA4	0	203026181	203026546	366	TRUE	132_PolII_narrow_peak_3412	20	4.891	10.1978	7.4486	Promoter (<=1kb)	8497	PPFIA4	0	203026162	203026529	368	TRUE	133_PolII_narrow_peak_3624	21	5.60307	12.0036	9.20906	Promoter (<=1kb)	8497	PPFIA4	0	203026388	203026547	160	TRUE
U004957	chr1	203152637	203152858	221	NA	NA	NA	NA	NA	NA	NA	NA	NA	NA	NA	NA	FALSE	NA	NA	NA	NA	NA	NA	NA	NA	NA	NA	NA	NA	FALSE	132_PolII_narrow_peak_3413	22	6.76886	14.6722	11.7103	Promoter (<=1kb)	134	ADORA1	8	203152654	203152858	205	TRUE	133_PolII_narrow_peak_3625	23	6.27797	14.1502	11.2626	Promoter (<=1kb)	134	ADORA1	0	203152639	203152819	181	TRUE
U004958	chr1	203177523	203177697	174	NA	NA	NA	NA	NA	NA	NA	NA	NA	NA	NA	NA	FALSE	NA	NA	NA	NA	NA	NA	NA	NA	NA	NA	NA	NA	FALSE	NA	NA	NA	NA	NA	NA	NA	NA	NA	NA	NA	NA	FALSE	133_PolII_narrow_peak_3626	21	7.8532	16.1744	13.2083	Promoter (1-2kb)	4608	MYBPH	-1698	203177524	203177697	174	TRUE
U004959	chr1	203268984	203269230	246	NA	NA	NA	NA	NA	NA	NA	NA	NA	NA	NA	NA	FALSE	NA	NA	NA	NA	NA	NA	NA	NA	NA	NA	NA	NA	FALSE	132_PolII_narrow_peak_3414	12	4.34949	6.7104	4.184	Exon (ENST00000484834.5/1118, exon 1 of 12)	1118	CHIT1	3642	203268985	203269167	183	TRUE	133_PolII_narrow_peak_3627	15	4.77105	8.33104	5.72909	Exon (ENST00000484834.5/1118, exon 1 of 12)	1118	CHIT1	3579	203269041	203269230	190	TRUE
U004960	chr1	203281039	203281241	202	WT_PolII_narrow_peak_3333	7	3.66515	4.47586	2.17138	Promoter (1-2kb)	100506775	LINC01353	-1180	203281092	203281241	150	TRUE	NA	NA	NA	NA	NA	NA	NA	NA	NA	NA	NA	NA	FALSE	NA	NA	NA	NA	NA	NA	NA	NA	NA	NA	NA	NA	FALSE	133_PolII_narrow_peak_3628	13	5.49875	8.91588	6.2805	Promoter (1-2kb)	100506775	LINC01353	-1180	203281040	203281241	202	TRUE
U004961	chr1	203305108	203305677	569	WT_PolII_narrow_peak_3334	64	11.8837	50.5591	46.6221	Promoter (<=1kb)	730227	BTG2-DT	0	203305165	203305518	354	TRUE	13_PolII_narrow_peak_3279	66	11.9204	52.0032	48.0424	Promoter (<=1kb)	730227	BTG2-DT	0	203305109	203305554	446	TRUE	132_PolII_narrow_peak_3415	55	10.3823	40.7261	36.9613	Promoter (<=1kb)	730227	BTG2-DT	0	203305231	203305537	307	TRUE	133_PolII_narrow_peak_3629	75	12.3462	59.3503	55.3154	Promoter (<=1kb)	730227	BTG2-DT	0	203305191	203305677	487	TRUE
U004962	chr1	203306411	203306929	518	WT_PolII_narrow_peak_3335	28	5.31607	13.995	11.0944	Promoter (<=1kb)	7832	BTG2	893	203306412	203306695	284	TRUE	13_PolII_narrow_peak_3280	19	3.54069	6.95136	4.38985	Promoter (<=1kb)	7832	BTG2	941	203306460	203306924	465	TRUE	132_PolII_narrow_peak_3416	25	4.72761	11.4986	8.68209	Promoter (<=1kb)	7832	BTG2	963	203306482	203306929	448	TRUE	133_PolII_narrow_peak_3630	33	5.54818	16.4902	13.5127	Promoter (<=1kb)	7832	BTG2	929	203306448	203306716	269	TRUE
U004963	chr1	203316541	203317076	535	WT_PolII_narrow_peak_3336	29	7.51982	19.4103	16.3039	Distal Intergenic	7832	BTG2	11047	203316566	203317027	462	TRUE	13_PolII_narrow_peak_3281	11	4.34116	6.42525	3.90467	Distal Intergenic	7832	BTG2	11176	203316695	203317062	368	TRUE	132_PolII_narrow_peak_3417	16	4.69147	8.50145	5.85265	Distal Intergenic	7832	BTG2	11023	203316542	203317076	535	TRUE	NA	NA	NA	NA	NA	NA	NA	NA	NA	NA	NA	NA	FALSE
U004964	chr1	203327209	203328216	1007	WT_PolII_narrow_peak_3337	43	8.1089	27.8769	24.5102	Distal Intergenic	7832	BTG2	21708	203327227	203328147	921	TRUE	13_PolII_narrow_peak_3282	29	7.36484	19.0846	15.9595	Distal Intergenic	7832	BTG2	21855	203327374	203327932	559	TRUE	132_PolII_narrow_peak_3418	50	9.16757	34.5104	30.9097	Distal Intergenic	7832	BTG2	21691	203327210	203327934	725	TRUE	133_PolII_narrow_peak_3631	51	9.71033	36.5329	32.9877	Distal Intergenic	7832	BTG2	21691	203327210	203327932	723	TRUE
U004965	chr1	203338679	203338840	161	WT_PolII_narrow_peak_3338	11	5.07588	7.6068	5.04002	Distal Intergenic	2331	FMOD	12246	203338680	203338840	161	TRUE	NA	NA	NA	NA	NA	NA	NA	NA	NA	NA	NA	NA	FALSE	NA	NA	NA	NA	NA	NA	NA	NA	NA	NA	NA	NA	FALSE	NA	NA	NA	NA	NA	NA	NA	NA	NA	NA	NA	NA	FALSE
U004966	chr1	203359180	203359597	417	WT_PolII_narrow_peak_3339	15	5.88308	10.2543	7.52979	Distal Intergenic	2331	FMOD	-7505	203359263	203359520	258	TRUE	13_PolII_narrow_peak_3283	9	4.49405	6.15917	3.6589	Distal Intergenic	2331	FMOD	-7678	203359436	203359597	162	TRUE	132_PolII_narrow_peak_3419	20	6.63471	13.5585	10.645	Distal Intergenic	2331	FMOD	-7461	203359219	203359596	378	TRUE	133_PolII_narrow_peak_3632	10	4.15163	5.86308	3.43824	Distal Intergenic	2331	FMOD	-7423	203359181	203359597	417	TRUE
U004967	chr1	203368913	203369352	439	NA	NA	NA	NA	NA	NA	NA	NA	NA	NA	NA	NA	FALSE	NA	NA	NA	NA	NA	NA	NA	NA	NA	NA	NA	NA	FALSE	132_PolII_narrow_peak_3420	18	7.09342	13.5025	10.5915	Distal Intergenic	2331	FMOD	-17156	203368914	203369352	439	TRUE	NA	NA	NA	NA	NA	NA	NA	NA	NA	NA	NA	NA	FALSE
U004968	chr1	203462817	203463382	565	WT_PolII_narrow_peak_3340	18	6.42085	12.3423	9.51489	Distal Intergenic	5549	PRELP	-12492	203463062	203463314	253	TRUE	13_PolII_narrow_peak_3284	19	5.99105	11.9726	9.12415	Distal Intergenic	5549	PRELP	-12482	203462830	203463324	495	TRUE	132_PolII_narrow_peak_3421	16	5.20848	9.44375	6.73733	Distal Intergenic	5549	PRELP	-12538	203462840	203463268	429	TRUE	133_PolII_narrow_peak_3633	20	5.55338	11.5282	8.7556	Distal Intergenic	5549	PRELP	-12424	203462818	203463382	565	TRUE
U004969	chr1	203480450	203481276	826	WT_PolII_narrow_peak_3341	38	9.06668	27.4765	24.1213	Intron (ENST00000343110.3/5549, intron 1 of 2)	5549	PRELP	4772	203480578	203481276	699	TRUE	13_PolII_narrow_peak_3285	37	8.33978	25.2829	21.9662	Intron (ENST00000343110.3/5549, intron 1 of 2)	5549	PRELP	4731	203480537	203481244	708	TRUE	132_PolII_narrow_peak_3422	37	8.24121	25.0549	21.7247	Intron (ENST00000343110.3/5549, intron 1 of 2)	5549	PRELP	4702	203480508	203481225	718	TRUE	133_PolII_narrow_peak_3634	46	9.51223	33.0936	29.6312	Intron (ENST00000343110.3/5549, intron 1 of 2)	5549	PRELP	4702	203480508	203481243	736	TRUE
U004970	chr1	203487559	203488167	608	WT_PolII_narrow_peak_3342	22	7.69711	16.3743	13.3782	3' UTR	26254	OPTC	-5994	203487614	203488127	514	TRUE	13_PolII_narrow_peak_3286	26	8.80834	20.3963	17.2283	3' UTR	26254	OPTC	-6242	203487597	203487879	283	TRUE	132_PolII_narrow_peak_3423	28	8.31042	20.5025	17.3197	3' UTR	26254	OPTC	-5954	203487560	203488167	608	TRUE	133_PolII_narrow_peak_3635	27	7.94076	19.2731	16.198	3' UTR	26254	OPTC	-6276	203487590	203487845	256	TRUE
U004971	chr1	203504617	203505062	445	WT_PolII_narrow_peak_3343	14	4.20332	7.01145	4.4843	Intron (ENST00000448911.2/26254, intron 7 of 7)	26254	OPTC	10465	203504618	203505062	445	TRUE	NA	NA	NA	NA	NA	NA	NA	NA	NA	NA	NA	NA	FALSE	NA	NA	NA	NA	NA	NA	NA	NA	NA	NA	NA	NA	FALSE	NA	NA	NA	NA	NA	NA	NA	NA	NA	NA	NA	NA	FALSE
U004972	chr1	203507312	203507497	185	NA	NA	NA	NA	NA	NA	NA	NA	NA	NA	NA	NA	FALSE	13_PolII_narrow_peak_3287	21	5.42887	11.6529	8.8204	Intron (ENST00000448911.2/26254, intron 7 of 7)	26254	OPTC	13160	203507313	203507497	185	TRUE	NA	NA	NA	NA	NA	NA	NA	NA	NA	NA	NA	NA	FALSE	NA	NA	NA	NA	NA	NA	NA	NA	NA	NA	NA	NA	FALSE
U004973	chr1	203507585	203507751	166	NA	NA	NA	NA	NA	NA	NA	NA	NA	NA	NA	NA	FALSE	NA	NA	NA	NA	NA	NA	NA	NA	NA	NA	NA	NA	FALSE	NA	NA	NA	NA	NA	NA	NA	NA	NA	NA	NA	NA	FALSE	133_PolII_narrow_peak_3637	18	3.75617	7.19177	4.6633	Intron (ENST00000448911.2/26254, intron 7 of 7)	26254	OPTC	13433	203507586	203507751	166	TRUE
U004974	chr1	203512696	203513536	840	WT_PolII_narrow_peak_3344	67	8.07328	40.37	36.6782	Distal Intergenic	26254	OPTC	18561	203512714	203513534	821	TRUE	13_PolII_narrow_peak_3288	54	7.40555	31.4021	27.9189	Distal Intergenic	26254	OPTC	18552	203512705	203513462	758	TRUE	132_PolII_narrow_peak_3424	55	6.82274	29.8866	26.4133	Distal Intergenic	26254	OPTC	18573	203512726	203513316	591	TRUE	133_PolII_narrow_peak_3638	67	7.27168	37.2861	33.7229	Distal Intergenic	26254	OPTC	18544	203512697	203513536	840	TRUE
U004975	chr1	203514156	203514643	487	NA	NA	NA	NA	NA	NA	NA	NA	NA	NA	NA	NA	FALSE	13_PolII_narrow_peak_3289	24	3.42098	7.81397	5.19284	Distal Intergenic	26254	OPTC	20159	203514312	203514482	171	TRUE	132_PolII_narrow_peak_3425	31	3.91553	11.0481	8.2539	Distal Intergenic	26254	OPTC	20205	203514358	203514643	286	TRUE	133_PolII_narrow_peak_3639	27	3.04822	7.33166	4.794	Distal Intergenic	26254	OPTC	20039	203514192	203514617	426	TRUE
U004976	chr1	203519619	203519769	150	NA	NA	NA	NA	NA	NA	NA	NA	NA	NA	NA	NA	FALSE	NA	NA	NA	NA	NA	NA	NA	NA	NA	NA	NA	NA	FALSE	NA	NA	NA	NA	NA	NA	NA	NA	NA	NA	NA	NA	FALSE	133_PolII_narrow_peak_3640	17	3.62778	6.66487	4.17589	Distal Intergenic	26254	OPTC	25467	203519620	203519769	150	TRUE
U004977	chr1	203520440	203520728	288	NA	NA	NA	NA	NA	NA	NA	NA	NA	NA	NA	NA	FALSE	NA	NA	NA	NA	NA	NA	NA	NA	NA	NA	NA	NA	FALSE	132_PolII_narrow_peak_3426	18	4.07695	7.88106	5.2715	Distal Intergenic	26254	OPTC	26416	203520569	203520728	160	TRUE	133_PolII_narrow_peak_3641	17	3.66345	6.74116	4.24695	Distal Intergenic	26254	OPTC	26288	203520441	203520648	208	TRUE
U004978	chr1	203521428	203521603	175	NA	NA	NA	NA	NA	NA	NA	NA	NA	NA	NA	NA	FALSE	13_PolII_narrow_peak_3290	17	3.92629	7.29372	4.70899	Distal Intergenic	26254	OPTC	27276	203521429	203521603	175	TRUE	NA	NA	NA	NA	NA	NA	NA	NA	NA	NA	NA	NA	FALSE	NA	NA	NA	NA	NA	NA	NA	NA	NA	NA	NA	NA	FALSE
U004979	chr1	203526416	203526923	507	NA	NA	NA	NA	NA	NA	NA	NA	NA	NA	NA	NA	FALSE	13_PolII_narrow_peak_3291	21	5.43827	11.6719	8.83854	Distal Intergenic	26254	OPTC	32515	203526668	203526923	256	TRUE	NA	NA	NA	NA	NA	NA	NA	NA	NA	NA	NA	NA	FALSE	133_PolII_narrow_peak_3642	18	4.46973	8.69277	6.06995	Distal Intergenic	26254	OPTC	32413	203526566	203526857	292	TRUE
U004980	chr1	203534516	203534812	296	WT_PolII_narrow_peak_3345	48	4.14854	16.7141	13.705	Distal Intergenic	26254	OPTC	40499	203534652	203534797	146	TRUE	13_PolII_narrow_peak_3292	79	6.82685	41.0377	37.3213	Distal Intergenic	26254	OPTC	40454	203534607	203534812	206	TRUE	132_PolII_narrow_peak_3427	48	4.56249	18.4816	15.3708	Distal Intergenic	26254	OPTC	40422	203534575	203534797	223	TRUE	133_PolII_narrow_peak_3643	78	6.1841	37.3913	33.8256	Distal Intergenic	26254	OPTC	40364	203534517	203534809	293	TRUE
U004981	chr1	203536580	203537482	902	WT_PolII_narrow_peak_3346	130	11.0842	91.1127	86.308	Distal Intergenic	26254	OPTC	42428	203536581	203537482	902	TRUE	13_PolII_narrow_peak_3293	110	9.31641	69.7236	65.3985	Distal Intergenic	26254	OPTC	42618	203536771	203537447	677	TRUE	132_PolII_narrow_peak_3428	124	11.3266	88.4024	83.5358	Distal Intergenic	26254	OPTC	42610	203536763	203537439	677	TRUE	133_PolII_narrow_peak_3644	111	8.48316	65.8626	61.6975	Distal Intergenic	26254	OPTC	42612	203536765	203537416	652	TRUE
U004982	chr1	203544404	203544816	412	WT_PolII_narrow_peak_3347	56	8.31442	35.3532	31.7858	Distal Intergenic	26254	OPTC	50386	203544539	203544816	278	TRUE	NA	NA	NA	NA	NA	NA	NA	NA	NA	NA	NA	NA	FALSE	132_PolII_narrow_peak_3429	35	5.64158	17.528	14.4531	Distal Intergenic	26254	OPTC	50314	203544467	203544795	329	TRUE	NA	NA	NA	NA	NA	NA	NA	NA	NA	NA	NA	NA	FALSE
U004983	chr1	203551612	203552009	397	WT_PolII_narrow_peak_3348	41	7.31944	24.7793	21.5026	Distal Intergenic	26254	OPTC	57511	203551664	203552009	346	TRUE	NA	NA	NA	NA	NA	NA	NA	NA	NA	NA	NA	NA	FALSE	132_PolII_narrow_peak_3430	22	4.86169	10.8084	8.0263	Distal Intergenic	26254	OPTC	57460	203551613	203551833	221	TRUE	NA	NA	NA	NA	NA	NA	NA	NA	NA	NA	NA	NA	FALSE
U004984	chr1	203558147	203558766	619	WT_PolII_narrow_peak_3349	70	9.74784	47.9459	44.0714	Distal Intergenic	26254	OPTC	63998	203558151	203558748	598	TRUE	13_PolII_narrow_peak_3294	111	13.1904	87.5705	82.8918	Distal Intergenic	26254	OPTC	64088	203558241	203558710	470	TRUE	132_PolII_narrow_peak_3431	69	10.0786	48.4298	44.4733	Distal Intergenic	26254	OPTC	64054	203558207	203558697	491	TRUE	133_PolII_narrow_peak_3645	109	11.4916	79.2487	74.8285	Distal Intergenic	26254	OPTC	63995	203558148	203558766	619	TRUE
U004985	chr1	203590681	203591076	395	WT_PolII_narrow_peak_3350	16	5.54116	10.0324	7.31909	Distal Intergenic	493	ATP2B4	-35756	203590737	203591076	340	TRUE	13_PolII_narrow_peak_3295	19	6.97046	13.7243	10.7986	Distal Intergenic	493	ATP2B4	-35935	203590738	203590897	160	TRUE	132_PolII_narrow_peak_3432	23	7.63355	16.7356	13.6911	Distal Intergenic	493	ATP2B4	-35861	203590682	203590971	290	TRUE	NA	NA	NA	NA	NA	NA	NA	NA	NA	NA	NA	NA	FALSE
U004986	chr1	203606190	203606339	149	NA	NA	NA	NA	NA	NA	NA	NA	NA	NA	NA	NA	FALSE	13_PolII_narrow_peak_3296	13	3.6569	5.75787	3.28846	Distal Intergenic	493	ATP2B4	-20493	203606191	203606339	149	TRUE	NA	NA	NA	NA	NA	NA	NA	NA	NA	NA	NA	NA	FALSE	NA	NA	NA	NA	NA	NA	NA	NA	NA	NA	NA	NA	FALSE
U004987	chr1	203607204	203607663	459	WT_PolII_narrow_peak_3351	30	8.74017	22.3991	19.1958	Distal Intergenic	493	ATP2B4	-19427	203607205	203607405	201	TRUE	13_PolII_narrow_peak_3297	27	7.4779	18.3566	15.2563	Distal Intergenic	493	ATP2B4	-19169	203607294	203607663	370	TRUE	132_PolII_narrow_peak_3433	23	6.30423	14.2026	11.2611	Distal Intergenic	493	ATP2B4	-19213	203607274	203607619	346	TRUE	133_PolII_narrow_peak_3646	31	7.33736	19.9855	16.8869	Distal Intergenic	493	ATP2B4	-19208	203607274	203607624	351	TRUE
U004988	chr1	203625722	203626011	289	NA	NA	NA	NA	NA	NA	NA	NA	NA	NA	NA	NA	FALSE	NA	NA	NA	NA	NA	NA	NA	NA	NA	NA	NA	NA	FALSE	NA	NA	NA	NA	NA	NA	NA	NA	NA	NA	NA	NA	FALSE	133_PolII_narrow_peak_3647	36	3.52944	10.9863	8.24039	Promoter (<=1kb)	493	ATP2B4	-821	203625723	203626011	289	TRUE
U004989	chr1	203626467	203627193	726	WT_PolII_narrow_peak_3352	54	6.07946	26.7218	23.3879	Promoter (<=1kb)	493	ATP2B4	0	203626468	203627026	559	TRUE	13_PolII_narrow_peak_3298	50	5.86138	24.2518	20.9654	Promoter (<=1kb)	493	ATP2B4	0	203626480	203627068	589	TRUE	132_PolII_narrow_peak_3434	68	7.12674	37.1822	33.5102	Promoter (<=1kb)	493	ATP2B4	0	203626498	203627067	570	TRUE	133_PolII_narrow_peak_3648	81	7.69035	46.0417	42.281	Promoter (<=1kb)	493	ATP2B4	0	203626530	203627067	538	TRUE
U004990	chr1	203628032	203628805	773	WT_PolII_narrow_peak_3353	42	4.69653	17.0417	14.0207	Promoter (1-2kb)	493	ATP2B4	1201	203628033	203628763	731	TRUE	13_PolII_narrow_peak_3299	35	4.28572	13.3958	10.4843	Promoter (1-2kb)	493	ATP2B4	1201	203628033	203628805	773	TRUE	132_PolII_narrow_peak_3435	45	4.70659	18.0756	14.9796	Promoter (1-2kb)	493	ATP2B4	1210	203628042	203628798	757	TRUE	133_PolII_narrow_peak_3649	45	4.34221	16.6371	13.6544	Promoter (1-2kb)	493	ATP2B4	1201	203628033	203628717	685	TRUE
U004991	chr1	203636215	203636655	440	NA	NA	NA	NA	NA	NA	NA	NA	NA	NA	NA	NA	FALSE	13_PolII_narrow_peak_3300	25	6.28563	15.0071	12.0293	Intron (ENST00000341360.7/493, intron 1 of 21)	493	ATP2B4	6175	203636272	203636584	313	TRUE	NA	NA	NA	NA	NA	NA	NA	NA	NA	NA	NA	NA	FALSE	133_PolII_narrow_peak_3650	28	6.82223	17.461	14.4484	Intron (ENST00000341360.7/493, intron 1 of 21)	493	ATP2B4	6119	203636216	203636620	405	TRUE
U004992	chr1	203645141	203645333	192	NA	NA	NA	NA	NA	NA	NA	NA	NA	NA	NA	NA	FALSE	NA	NA	NA	NA	NA	NA	NA	NA	NA	NA	NA	NA	FALSE	NA	NA	NA	NA	NA	NA	NA	NA	NA	NA	NA	NA	FALSE	133_PolII_narrow_peak_3651	18	5.38838	10.4774	7.75602	Intron (ENST00000341360.7/493, intron 1 of 21)	493	ATP2B4	15045	203645142	203645333	192	TRUE
U004993	chr1	203661595	203661842	247	NA	NA	NA	NA	NA	NA	NA	NA	NA	NA	NA	NA	FALSE	NA	NA	NA	NA	NA	NA	NA	NA	NA	NA	NA	NA	FALSE	132_PolII_narrow_peak_3436	15	4.79841	8.37998	5.73859	Intron (ENST00000341360.7/493, intron 1 of 21)	493	ATP2B4	31499	203661596	203661842	247	TRUE	NA	NA	NA	NA	NA	NA	NA	NA	NA	NA	NA	NA	FALSE
U004994	chr1	203663406	203663606	200	NA	NA	NA	NA	NA	NA	NA	NA	NA	NA	NA	NA	FALSE	13_PolII_narrow_peak_3301	16	4.90715	8.89905	6.21059	Intron (ENST00000341360.7/493, intron 1 of 21)	493	ATP2B4	33310	203663407	203663606	200	TRUE	NA	NA	NA	NA	NA	NA	NA	NA	NA	NA	NA	NA	FALSE	133_PolII_narrow_peak_3652	20	5.339	11.106	8.35305	Intron (ENST00000341360.7/493, intron 1 of 21)	493	ATP2B4	33315	203663412	203663569	158	TRUE
U004995	chr1	203674047	203674578	531	WT_PolII_narrow_peak_3354	47	10.275	35.5421	31.97	Intron (ENST00000341360.7/493, intron 1 of 21)	493	ATP2B4	44015	203674112	203674578	467	TRUE	13_PolII_narrow_peak_3302	43	9.38268	31.0433	27.5691	Intron (ENST00000341360.7/493, intron 1 of 21)	493	ATP2B4	44087	203674184	203674511	328	TRUE	132_PolII_narrow_peak_3437	38	8.25604	25.6159	22.2686	Intron (ENST00000341360.7/493, intron 1 of 21)	493	ATP2B4	44012	203674109	203674578	470	TRUE	133_PolII_narrow_peak_3653	58	10.8912	43.9633	40.2484	Intron (ENST00000341360.7/493, intron 1 of 21)	493	ATP2B4	43951	203674048	203674550	503	TRUE
U004996	chr1	203692592	203693434	842	WT_PolII_narrow_peak_3355	58	10.3212	42.4119	38.6695	Intron (ENST00000341360.7/493, intron 2 of 21)	493	ATP2B4	-30509	203692593	203693388	796	TRUE	13_PolII_narrow_peak_3303	58	9.27277	39.3967	35.7183	Intron (ENST00000341360.7/493, intron 2 of 21)	493	ATP2B4	-30482	203692658	203693415	758	TRUE	132_PolII_narrow_peak_3438	68	11.8046	53.02	48.9526	Intron (ENST00000341360.7/493, intron 2 of 21)	493	ATP2B4	-30463	203692623	203693434	812	TRUE	133_PolII_narrow_peak_3654	90	12.7402	71.0279	66.7611	Intron (ENST00000341360.7/493, intron 2 of 21)	493	ATP2B4	-30521	203692658	203693376	719	TRUE
U004997	chr1	203756515	203756938	423	WT_PolII_narrow_peak_3356	18	5.80842	11.2509	8.47536	Distal Intergenic	54900	LAX1	-8331	203756596	203756846	251	TRUE	13_PolII_narrow_peak_3304	21	7.01691	14.688	11.7227	Distal Intergenic	54900	LAX1	-8366	203756532	203756811	280	TRUE	132_PolII_narrow_peak_3439	24	6.67825	15.3763	12.3857	Distal Intergenic	54900	LAX1	-8347	203756579	203756830	252	TRUE	133_PolII_narrow_peak_3655	20	6.23633	12.8277	9.99593	Distal Intergenic	54900	LAX1	-8308	203756597	203756869	273	TRUE
U004998	chr1	203795220	203795914	694	WT_PolII_narrow_peak_3357	85	12.1212	65.492	61.2219	Promoter (<=1kb)	100381270	ZBED6	0	203795432	203795816	385	TRUE	13_PolII_narrow_peak_3305	99	13.567	80.2888	75.7512	Promoter (<=1kb)	100381270	ZBED6	0	203795221	203795758	538	TRUE	132_PolII_narrow_peak_3440	88	12.1481	67.6315	63.2286	Promoter (<=1kb)	100381270	ZBED6	0	203795363	203795914	552	TRUE	133_PolII_narrow_peak_3656	94	12.3792	72.5636	68.2674	Promoter (<=1kb)	100381270	ZBED6	0	203795376	203795850	475	TRUE
U004999	chr1	203861327	203862289	962	WT_PolII_narrow_peak_3358	54	7.14541	30.5328	27.0932	Promoter (<=1kb)	6635	SNRPE	0	203861369	203862031	663	TRUE	13_PolII_narrow_peak_3306	48	6.93775	27.0102	23.6443	Promoter (<=1kb)	6635	SNRPE	0	203861374	203862032	659	TRUE	132_PolII_narrow_peak_3441	46	6.32997	24.1708	20.868	Promoter (<=1kb)	6635	SNRPE	0	203861328	203862032	705	TRUE	133_PolII_narrow_peak_3657	49	6.4746	25.9649	22.6886	Promoter (<=1kb)	6635	SNRPE	0	203861376	203862033	658	TRUE
U005000	chr1	203867707	203868152	445	WT_PolII_narrow_peak_3359	28	4.23462	11.1492	8.37871	Intron (ENST00000414487.7/6635, intron 4 of 4)	6635	SNRPE	4083	203867708	203868091	384	TRUE	13_PolII_narrow_peak_3307	23	3.68679	8.29157	5.64079	Intron (ENST00000414487.7/6635, intron 4 of 4)	6635	SNRPE	4363	203867988	203868152	165	TRUE	132_PolII_narrow_peak_3442	27	4.33519	11.1264	8.32809	Intron (ENST00000414487.7/6635, intron 4 of 4)	6635	SNRPE	4260	203867885	203868103	219	TRUE	NA	NA	NA	NA	NA	NA	NA	NA	NA	NA	NA	NA	FALSE
U005001	chr1	203870212	203870799	587	WT_PolII_narrow_peak_3360	22	3.29222	7.01504	4.48766	3' UTR	6635	SNRPE	6674	203870299	203870701	403	TRUE	13_PolII_narrow_peak_3308	26	4.17006	10.3852	7.61563	3' UTR	6635	SNRPE	6863	203870488	203870651	164	TRUE	NA	NA	NA	NA	NA	NA	NA	NA	NA	NA	NA	NA	FALSE	133_PolII_narrow_peak_3658	25	3.82875	9.18571	6.53345	3' UTR	6635	SNRPE	6625	203870250	203870644	395	TRUE
U005002	chr1	203888832	203890160	1328	WT_PolII_narrow_peak_3361	43	5.84301	21.3356	18.1663	Distal Intergenic	6635	SNRPE	25230	203888855	203890121	1267	TRUE	13_PolII_narrow_peak_3309	78	10.2227	54.4329	50.4204	Distal Intergenic	6635	SNRPE	25230	203888855	203890111	1257	TRUE	132_PolII_narrow_peak_3443	55	7.90239	33.5218	29.9475	Distal Intergenic	6635	SNRPE	25230	203888855	203890043	1189	TRUE	133_PolII_narrow_peak_3659	72	9.35261	47.7661	43.9688	Distal Intergenic	6635	SNRPE	25229	203888854	203890143	1290	TRUE
U005003	chr1	203896836	203897252	416	WT_PolII_narrow_peak_3362	16	5.09528	9.24051	6.57173	Distal Intergenic	6635	SNRPE	33212	203896837	203897123	287	TRUE	13_PolII_narrow_peak_3310	35	9.83511	27.3958	24.0191	Distal Intergenic	6635	SNRPE	33332	203896957	203897192	236	TRUE	132_PolII_narrow_peak_3444	32	8.84864	23.6976	20.4095	Distal Intergenic	6635	SNRPE	33262	203896887	203897230	344	TRUE	133_PolII_narrow_peak_3660	38	10.3323	30.1987	26.8092	Distal Intergenic	6635	SNRPE	33262	203896887	203897196	310	TRUE
U005004	chr1	203906781	203907387	606	WT_PolII_narrow_peak_3363	70	10.7079	51.0502	47.1011	Distal Intergenic	6635	SNRPE	43342	203906967	203907385	419	TRUE	13_PolII_narrow_peak_3311	60	10.6669	44.6177	40.8195	Distal Intergenic	6635	SNRPE	43367	203906992	203907387	396	TRUE	132_PolII_narrow_peak_3445	67	12.5414	54.3839	50.2845	Distal Intergenic	6635	SNRPE	43351	203906976	203907385	410	TRUE	133_PolII_narrow_peak_3661	66	10.5528	48.0552	44.2516	Distal Intergenic	6635	SNRPE	43278	203906903	203907385	483	TRUE
U005005	chr1	203907967	203908158	191	WT_PolII_narrow_peak_3364	28	4.36409	11.5098	8.72218	Distal Intergenic	6635	SNRPE	44343	203907968	203908133	166	TRUE	NA	NA	NA	NA	NA	NA	NA	NA	NA	NA	NA	NA	FALSE	NA	NA	NA	NA	NA	NA	NA	NA	NA	NA	NA	NA	FALSE	NA	NA	NA	NA	NA	NA	NA	NA	NA	NA	NA	NA	FALSE
U005006	chr1	203914296	203914471	175	NA	NA	NA	NA	NA	NA	NA	NA	NA	NA	NA	NA	FALSE	NA	NA	NA	NA	NA	NA	NA	NA	NA	NA	NA	NA	FALSE	132_PolII_narrow_peak_3446	11	4.32078	6.39204	3.89353	Distal Intergenic	6635	SNRPE	50672	203914297	203914471	175	TRUE	NA	NA	NA	NA	NA	NA	NA	NA	NA	NA	NA	NA	FALSE
U005007	chr1	203915776	203916098	322	NA	NA	NA	NA	NA	NA	NA	NA	NA	NA	NA	NA	FALSE	NA	NA	NA	NA	NA	NA	NA	NA	NA	NA	NA	NA	FALSE	NA	NA	NA	NA	NA	NA	NA	NA	NA	NA	NA	NA	FALSE	133_PolII_narrow_peak_3662	17	5.86208	10.9661	8.22119	Distal Intergenic	6635	SNRPE	52152	203915777	203916098	322	TRUE
U005008	chr1	203926116	203926769	653	WT_PolII_narrow_peak_3365	15	4.65386	8.12031	5.51893	Distal Intergenic	6635	SNRPE	62689	203926314	203926483	170	TRUE	13_PolII_narrow_peak_3312	18	4.76262	9.27759	6.568	Distal Intergenic	6635	SNRPE	62574	203926199	203926769	571	TRUE	132_PolII_narrow_peak_3447	22	6.81128	14.752	11.7868	Distal Intergenic	6635	SNRPE	62675	203926300	203926583	284	TRUE	133_PolII_narrow_peak_3663	27	5.95816	15.124	12.1976	Distal Intergenic	6635	SNRPE	62574	203926199	203926614	416	TRUE
U005009	chr1	203934079	203934519	440	NA	NA	NA	NA	NA	NA	NA	NA	NA	NA	NA	NA	FALSE	NA	NA	NA	NA	NA	NA	NA	NA	NA	NA	NA	NA	FALSE	132_PolII_narrow_peak_3448	12	4.54242	7.03212	4.48307	Distal Intergenic	105371689	LOC105371689	-62226	203934080	203934306	227	TRUE	133_PolII_narrow_peak_3664	20	5.46363	11.3524	8.58819	Distal Intergenic	105371689	LOC105371689	-62013	203934156	203934519	364	TRUE
U005010	chr1	203955227	203955381	154	NA	NA	NA	NA	NA	NA	NA	NA	NA	NA	NA	NA	FALSE	NA	NA	NA	NA	NA	NA	NA	NA	NA	NA	NA	NA	FALSE	132_PolII_narrow_peak_3449	14	6.95526	11.6384	8.81473	Intron (ENST00000413296.1/ENST00000413296.1, intron 1 of 1)	105371689	LOC105371689	-41151	203955228	203955381	154	TRUE	NA	NA	NA	NA	NA	NA	NA	NA	NA	NA	NA	NA	FALSE
U005011	chr1	203968685	203968846	161	NA	NA	NA	NA	NA	NA	NA	NA	NA	NA	NA	NA	FALSE	NA	NA	NA	NA	NA	NA	NA	NA	NA	NA	NA	NA	FALSE	NA	NA	NA	NA	NA	NA	NA	NA	NA	NA	NA	NA	FALSE	NA	NA	NA	NA	NA	NA	NA	NA	NA	NA	NA	NA	FALSE
U005012	chr1	203968875	203969084	209	WT_PolII_narrow_peak_3366	10	4.44811	6.33451	3.85885	Distal Intergenic	105371689	LOC105371689	-27448	203968876	203969084	209	TRUE	NA	NA	NA	NA	NA	NA	NA	NA	NA	NA	NA	NA	FALSE	NA	NA	NA	NA	NA	NA	NA	NA	NA	NA	NA	NA	FALSE	NA	NA	NA	NA	NA	NA	NA	NA	NA	NA	NA	NA	FALSE
U005013	chr1	203996085	203996280	195	WT_PolII_narrow_peak_3367	14	5.42849	9.1374	6.4743	Promoter (<=1kb)	105371689	LOC105371689	-252	203996121	203996280	160	TRUE	13_PolII_narrow_peak_3313	9	3.67346	4.87403	2.48722	Promoter (<=1kb)	105371689	LOC105371689	-272	203996086	203996260	175	TRUE	NA	NA	NA	NA	NA	NA	NA	NA	NA	NA	NA	NA	FALSE	NA	NA	NA	NA	NA	NA	NA	NA	NA	NA	NA	NA	FALSE
U005014	chr1	204001206	204001352	146	NA	NA	NA	NA	NA	NA	NA	NA	NA	NA	NA	NA	FALSE	13_PolII_narrow_peak_3314	9	3.8414	5.1387	2.72852	Intron (ENST00000655658.1/105371689, intron 1 of 2)	105371689	LOC105371689	4427	204001207	204001352	146	TRUE	NA	NA	NA	NA	NA	NA	NA	NA	NA	NA	NA	NA	FALSE	NA	NA	NA	NA	NA	NA	NA	NA	NA	NA	NA	NA	FALSE
U005015	chr1	204041060	204041803	743	WT_PolII_narrow_peak_3368	19	7.74653	15.0562	12.1116	Promoter (<=1kb)	284573	LINC00303	0	204041265	204041721	457	TRUE	13_PolII_narrow_peak_3315	40	10.2234	31.176	27.6988	Promoter (<=1kb)	284573	LINC00303	0	204041218	204041717	500	TRUE	132_PolII_narrow_peak_3450	23	7.24358	16.0139	12.9978	Promoter (<=1kb)	284573	LINC00303	0	204041188	204041480	293	TRUE	133_PolII_narrow_peak_3665	49	11.501	39.6718	36.0535	Promoter (<=1kb)	284573	LINC00303	0	204041061	204041803	743	TRUE
U005016	chr1	204057172	204058066	894	WT_PolII_narrow_peak_3369	45	9.87759	33.3899	29.8743	Distal Intergenic	9580	SOX13	-15130	204057280	204057985	706	TRUE	13_PolII_narrow_peak_3316	56	9.67142	39.3857	35.7076	Distal Intergenic	9580	SOX13	-15094	204057294	204058021	728	TRUE	132_PolII_narrow_peak_3451	51	10.2863	38.0162	34.3219	Distal Intergenic	9580	SOX13	-15049	204057278	204058066	789	TRUE	133_PolII_narrow_peak_3666	62	10.7654	46.1569	42.3937	Distal Intergenic	9580	SOX13	-15062	204057287	204058053	767	TRUE
U005017	chr1	204072806	204073504	698	WT_PolII_narrow_peak_3370	22	5.1141	11.3574	8.57669	Promoter (<=1kb)	9580	SOX13	0	204073042	204073356	315	TRUE	13_PolII_narrow_peak_3317	20	5.03425	10.4923	7.71728	Promoter (<=1kb)	9580	SOX13	0	204072964	204073347	384	TRUE	132_PolII_narrow_peak_3452	30	7.2678	19.3546	16.2121	Promoter (<=1kb)	9580	SOX13	0	204073002	204073314	313	TRUE	133_PolII_narrow_peak_3667	20	4.44902	9.26253	6.60619	Promoter (<=1kb)	9580	SOX13	0	204072966	204073504	539	TRUE
U005018	chr1	204074486	204074650	164	NA	NA	NA	NA	NA	NA	NA	NA	NA	NA	NA	NA	FALSE	NA	NA	NA	NA	NA	NA	NA	NA	NA	NA	NA	NA	FALSE	NA	NA	NA	NA	NA	NA	NA	NA	NA	NA	NA	NA	FALSE	133_PolII_narrow_peak_3668	18	3.93328	7.57545	5.02213	Promoter (<=1kb)	9580	SOX13	461	204074487	204074650	164	TRUE
U005019	chr1	204080044	204080799	755	WT_PolII_narrow_peak_3371	28	6.81083	17.4364	14.4005	Promoter (2-3kb)	9580	SOX13	2148	204080277	204080785	509	TRUE	13_PolII_narrow_peak_3318	20	5.16426	10.7561	7.96786	Promoter (2-3kb)	9580	SOX13	2179	204080308	204080718	411	TRUE	132_PolII_narrow_peak_3453	34	7.89238	22.7066	19.4499	Promoter (2-3kb)	9580	SOX13	2138	204080267	204080799	533	TRUE	133_PolII_narrow_peak_3669	38	7.64743	24.1457	20.9211	Promoter (1-2kb)	9580	SOX13	1916	204080045	204080579	535	TRUE
U005020	chr1	204102905	204103233	328	NA	NA	NA	NA	NA	NA	NA	NA	NA	NA	NA	NA	FALSE	13_PolII_narrow_peak_3319	44	4.84438	18.259	15.1619	Intron (ENST00000367203.8/9580, intron 1 of 6)	9580	SOX13	-9683	204102906	204103233	328	TRUE	132_PolII_narrow_peak_3454	41	4.26959	15.1414	12.1604	Intron (ENST00000367203.8/9580, intron 1 of 6)	9580	SOX13	-9736	204102906	204103180	275	TRUE	NA	NA	NA	NA	NA	NA	NA	NA	NA	NA	NA	NA	FALSE
U005021	chr1	204104213	204105121	908	WT_PolII_narrow_peak_3372	106	11.659	77.9557	73.4158	Intron (ENST00000367203.8/9580, intron 1 of 6)	9580	SOX13	-7795	204104267	204105121	855	TRUE	13_PolII_narrow_peak_3320	88	9.50234	57.7041	53.6236	Intron (ENST00000367203.8/9580, intron 1 of 6)	9580	SOX13	-8070	204104324	204104846	523	TRUE	132_PolII_narrow_peak_3455	106	10.8384	74.4649	69.9044	Intron (ENST00000367203.8/9580, intron 1 of 6)	9580	SOX13	-7996	204104326	204104920	595	TRUE	133_PolII_narrow_peak_3670	107	10.1485	71.9793	67.6944	Intron (ENST00000367203.8/9580, intron 1 of 6)	9580	SOX13	-8038	204104214	204104878	665	TRUE
U005022	chr1	204111005	204111478	473	WT_PolII_narrow_peak_3373	21	5.07176	10.9168	8.15749	Promoter (1-2kb)	9580	SOX13	-1438	204111147	204111478	332	TRUE	NA	NA	NA	NA	NA	NA	NA	NA	NA	NA	NA	NA	FALSE	132_PolII_narrow_peak_3456	20	4.75813	9.92101	7.18668	Promoter (1-2kb)	9580	SOX13	-1551	204111006	204111365	360	TRUE	NA	NA	NA	NA	NA	NA	NA	NA	NA	NA	NA	NA	FALSE
U005023	chr1	204113814	204113969	155	NA	NA	NA	NA	NA	NA	NA	NA	NA	NA	NA	NA	FALSE	13_PolII_narrow_peak_3321	18	4.47962	8.71278	6.03507	Promoter (<=1kb)	9580	SOX13	899	204113815	204113969	155	TRUE	NA	NA	NA	NA	NA	NA	NA	NA	NA	NA	NA	NA	FALSE	NA	NA	NA	NA	NA	NA	NA	NA	NA	NA	NA	NA	FALSE
U005024	chr1	204127725	204128009	284	NA	NA	NA	NA	NA	NA	NA	NA	NA	NA	NA	NA	FALSE	NA	NA	NA	NA	NA	NA	NA	NA	NA	NA	NA	NA	FALSE	132_PolII_narrow_peak_3457	16	4.03224	7.2389	4.67507	Downstream (<=300bp)	9580	SOX13	5380	204127766	204128009	244	TRUE	133_PolII_narrow_peak_3671	17	3.47318	6.33048	3.8656	3' UTR	9580	SOX13	5340	204127726	204127905	180	TRUE
U005025	chr1	204129262	204129424	162	NA	NA	NA	NA	NA	NA	NA	NA	NA	NA	NA	NA	FALSE	NA	NA	NA	NA	NA	NA	NA	NA	NA	NA	NA	NA	FALSE	NA	NA	NA	NA	NA	NA	NA	NA	NA	NA	NA	NA	FALSE	NA	NA	NA	NA	NA	NA	NA	NA	NA	NA	NA	NA	FALSE
U005026	chr1	204162340	204163010	670	WT_PolII_narrow_peak_3374	14	5.63568	9.48289	6.80066	Intron (ENST00000272190.9/5972, intron 1 of 9)	5972	REN	3739	204162440	204162598	159	TRUE	13_PolII_narrow_peak_3322	18	6.06005	11.704	8.86896	Intron (ENST00000272190.9/5972, intron 1 of 9)	5972	REN	3739	204162341	204162598	258	TRUE	132_PolII_narrow_peak_3458	16	5.21975	9.46391	6.75634	Intron (ENST00000272190.9/5972, intron 1 of 9)	5972	REN	3468	204162391	204162869	479	TRUE	133_PolII_narrow_peak_3672	14	4.36505	7.30247	4.76677	Intron (ENST00000272190.9/5972, intron 1 of 9)	5972	REN	3327	204162467	204163010	544	TRUE
U005027	chr1	204171800	204172002	202	NA	NA	NA	NA	NA	NA	NA	NA	NA	NA	NA	NA	FALSE	13_PolII_narrow_peak_3323	17	6.03771	11.2743	8.45972	Intron (ENST00000638118.1/5972, intron 3 of 11)	5972	REN	-5464	204171801	204171953	153	TRUE	NA	NA	NA	NA	NA	NA	NA	NA	NA	NA	NA	NA	FALSE	133_PolII_narrow_peak_3673	23	7.30696	16.1322	13.1678	Intron (ENST00000638118.1/5972, intron 3 of 11)	5972	REN	-5468	204171805	204172002	198	TRUE
U005028	chr1	204198680	204199002	322	NA	NA	NA	NA	NA	NA	NA	NA	NA	NA	NA	NA	FALSE	NA	NA	NA	NA	NA	NA	NA	NA	NA	NA	NA	NA	FALSE	NA	NA	NA	NA	NA	NA	NA	NA	NA	NA	NA	NA	FALSE	133_PolII_narrow_peak_3674	17	4.64971	8.73764	6.1122	Promoter (2-3kb)	3814	KISS1	-2247	204198738	204198936	199	TRUE
U005029	chr1	204207332	204207503	171	WT_PolII_narrow_peak_3375	16	5.20856	9.44389	6.76381	Intron (ENST00000308302.4/127845, intron 1 of 4)	127845	GOLT1A	-5632	204207333	204207503	171	TRUE	NA	NA	NA	NA	NA	NA	NA	NA	NA	NA	NA	NA	FALSE	NA	NA	NA	NA	NA	NA	NA	NA	NA	NA	NA	NA	FALSE	NA	NA	NA	NA	NA	NA	NA	NA	NA	NA	NA	NA	FALSE
U005030	chr1	204282935	204283102	167	NA	NA	NA	NA	NA	NA	NA	NA	NA	NA	NA	NA	FALSE	NA	NA	NA	NA	NA	NA	NA	NA	NA	NA	NA	NA	FALSE	NA	NA	NA	NA	NA	NA	NA	NA	NA	NA	NA	NA	FALSE	NA	NA	NA	NA	NA	NA	NA	NA	NA	NA	NA	NA	FALSE
U005031	chr1	204288137	204288658	521	WT_PolII_narrow_peak_3376	17	4.5037	8.45438	5.83289	Promoter (<=1kb)	22874	PLEKHA6	0	204288387	204288582	196	TRUE	13_PolII_narrow_peak_3324	17	4.43414	8.31807	5.66576	Promoter (<=1kb)	22874	PLEKHA6	0	204288290	204288658	369	TRUE	132_PolII_narrow_peak_3459	20	4.27944	8.892	6.21804	Promoter (<=1kb)	22874	PLEKHA6	0	204288364	204288571	208	TRUE	133_PolII_narrow_peak_3675	32	6.24278	17.8838	14.8565	Promoter (<=1kb)	22874	PLEKHA6	0	204288138	204288563	426	TRUE
U005032	chr1	204294346	204294847	501	WT_PolII_narrow_peak_3377	64	9.66549	44.1081	40.3256	Intron (ENST00000713654.1/22874, intron 1 of 22)	22874	PLEKHA6	-6004	204294408	204294765	358	TRUE	13_PolII_narrow_peak_3325	60	9.80282	42.1439	38.4017	Intron (ENST00000713654.1/22874, intron 1 of 22)	22874	PLEKHA6	-5967	204294371	204294847	477	TRUE	132_PolII_narrow_peak_3460	70	10.0591	48.9759	45.006	Intron (ENST00000713654.1/22874, intron 1 of 22)	22874	PLEKHA6	-5943	204294347	204294690	344	TRUE	133_PolII_narrow_peak_3676	55	8.19656	34.4516	30.9562	Intron (ENST00000713654.1/22874, intron 1 of 22)	22874	PLEKHA6	-6004	204294408	204294784	377	TRUE
U005033	chr1	204295631	204295853	222	WT_PolII_narrow_peak_3378	24	3.75805	8.73437	6.09424	Intron (ENST00000713654.1/22874, intron 1 of 22)	22874	PLEKHA6	-7228	204295632	204295853	222	TRUE	13_PolII_narrow_peak_3326	21	3.56755	7.49491	4.89676	Intron (ENST00000713654.1/22874, intron 1 of 22)	22874	PLEKHA6	-7236	204295640	204295820	181	TRUE	NA	NA	NA	NA	NA	NA	NA	NA	NA	NA	NA	NA	FALSE	NA	NA	NA	NA	NA	NA	NA	NA	NA	NA	NA	NA	FALSE
U005034	chr1	204296467	204296640	173	WT_PolII_narrow_peak_3379	28	4.44169	11.7232	8.92525	Intron (ENST00000713654.1/22874, intron 1 of 22)	22874	PLEKHA6	-8064	204296468	204296640	173	TRUE	NA	NA	NA	NA	NA	NA	NA	NA	NA	NA	NA	NA	FALSE	NA	NA	NA	NA	NA	NA	NA	NA	NA	NA	NA	NA	FALSE	NA	NA	NA	NA	NA	NA	NA	NA	NA	NA	NA	NA	FALSE
U005035	chr1	204317309	204317612	303	NA	NA	NA	NA	NA	NA	NA	NA	NA	NA	NA	NA	FALSE	NA	NA	NA	NA	NA	NA	NA	NA	NA	NA	NA	NA	FALSE	NA	NA	NA	NA	NA	NA	NA	NA	NA	NA	NA	NA	FALSE	NA	NA	NA	NA	NA	NA	NA	NA	NA	NA	NA	NA	FALSE
U005036	chr1	204319310	204320009	699	WT_PolII_narrow_peak_3380	128	9.82336	83.0959	78.4556	Intron (ENST00000713655.1/22874, intron 1 of 22)	22874	PLEKHA6	-5038	204319325	204320001	677	TRUE	13_PolII_narrow_peak_3327	129	10.2261	85.932	81.2845	Intron (ENST00000713655.1/22874, intron 1 of 22)	22874	PLEKHA6	-5090	204319377	204319998	622	TRUE	132_PolII_narrow_peak_3461	106	8.54354	63.4527	59.1436	Intron (ENST00000713655.1/22874, intron 1 of 22)	22874	PLEKHA6	-5065	204319352	204319998	647	TRUE	133_PolII_narrow_peak_3677	129	9.33879	80.9109	76.4607	Intron (ENST00000713655.1/22874, intron 1 of 22)	22874	PLEKHA6	-5107	204319394	204319998	605	TRUE
U005037	chr1	204320346	204320715	369	WT_PolII_narrow_peak_3381	55	4.22241	19.1122	16.0164	Intron (ENST00000713655.1/22874, intron 1 of 22)	22874	PLEKHA6	-6079	204320366	204320663	298	TRUE	13_PolII_narrow_peak_3328	59	4.68363	22.6201	19.3822	Intron (ENST00000713655.1/22874, intron 1 of 22)	22874	PLEKHA6	-6060	204320347	204320663	317	TRUE	132_PolII_narrow_peak_3462	60	4.81637	23.6012	20.316	Intron (ENST00000713655.1/22874, intron 1 of 22)	22874	PLEKHA6	-6181	204320468	204320663	196	TRUE	133_PolII_narrow_peak_3678	54	3.87796	17.1127	14.1126	Intron (ENST00000713655.1/22874, intron 1 of 22)	22874	PLEKHA6	-6198	204320485	204320715	231	TRUE
U005038	chr1	204324008	204324215	207	NA	NA	NA	NA	NA	NA	NA	NA	NA	NA	NA	NA	FALSE	NA	NA	NA	NA	NA	NA	NA	NA	NA	NA	NA	NA	FALSE	NA	NA	NA	NA	NA	NA	NA	NA	NA	NA	NA	NA	FALSE	133_PolII_narrow_peak_3679	38	2.86557	8.69596	6.07294	Intron (ENST00000713655.1/22874, intron 1 of 22)	22874	PLEKHA6	7843	204324009	204324215	207	TRUE
U005039	chr1	204344648	204345091	443	WT_PolII_narrow_peak_3382	14	4.47637	7.50061	4.94098	Intron (ENST00000713656.1/22874, intron 1 of 22)	22874	PLEKHA6	6197	204344665	204344820	156	TRUE	NA	NA	NA	NA	NA	NA	NA	NA	NA	NA	NA	NA	FALSE	132_PolII_narrow_peak_3463	17	4.68478	8.80511	6.136	Intron (ENST00000713656.1/22874, intron 1 of 22)	22874	PLEKHA6	5939	204344649	204345078	430	TRUE	133_PolII_narrow_peak_3680	19	4.9799	10.0402	7.34114	Intron (ENST00000713656.1/22874, intron 1 of 22)	22874	PLEKHA6	5939	204344916	204345078	163	TRUE
U005040	chr1	204376986	204377655	669	WT_PolII_narrow_peak_3383	40	5.87484	20.2131	17.0802	Promoter (<=1kb)	22874	PLEKHA6	789	204376987	204377425	439	TRUE	13_PolII_narrow_peak_3329	45	7.82359	28.1464	24.749	Promoter (<=1kb)	22874	PLEKHA6	567	204377202	204377647	446	TRUE	132_PolII_narrow_peak_3464	42	6.43962	22.7586	19.5001	Promoter (<=1kb)	22874	PLEKHA6	676	204377175	204377538	364	TRUE	133_PolII_narrow_peak_3681	62	7.48256	35.6322	32.1083	Promoter (<=1kb)	22874	PLEKHA6	635	204377174	204377579	406	TRUE
U005041	chr1	204377759	204378065	306	WT_PolII_narrow_peak_3384	21	3.06009	6.18874	3.72395	Promoter (<=1kb)	22874	PLEKHA6	298	204377760	204377916	157	TRUE	NA	NA	NA	NA	NA	NA	NA	NA	NA	NA	NA	NA	FALSE	132_PolII_narrow_peak_3465	26	3.93946	9.7577	7.03246	Promoter (<=1kb)	22874	PLEKHA6	149	204377898	204378065	168	TRUE	133_PolII_narrow_peak_3682	27	3.33927	8.25147	5.65451	Promoter (<=1kb)	22874	PLEKHA6	167	204377898	204378047	150	TRUE
U005042	chr1	204378250	204378675	425	WT_PolII_narrow_peak_3385	28	3.89233	10.1655	7.44527	Promoter (<=1kb)	22874	PLEKHA6	-66	204378280	204378581	302	TRUE	NA	NA	NA	NA	NA	NA	NA	NA	NA	NA	NA	NA	FALSE	132_PolII_narrow_peak_3466	23	3.46255	7.69695	5.09928	Promoter (<=1kb)	22874	PLEKHA6	-96	204378310	204378483	174	TRUE	133_PolII_narrow_peak_3683	34	4.09984	12.4845	9.66794	Promoter (<=1kb)	22874	PLEKHA6	-44	204378258	204378675	418	TRUE
U005043	chr1	204398460	204398907	447	WT_PolII_narrow_peak_3386	21	2.99658	6.01875	3.56657	Promoter (2-3kb)	84919	PPP1R15B	2720	204398518	204398879	362	TRUE	13_PolII_narrow_peak_3330	25	4.23543	10.2643	7.50098	Promoter (2-3kb)	84919	PPP1R15B	2780	204398552	204398819	268	TRUE	132_PolII_narrow_peak_3467	27	4.12356	10.5474	7.77983	Promoter (2-3kb)	84919	PPP1R15B	2844	204398571	204398755	185	TRUE	133_PolII_narrow_peak_3684	26	3.49004	8.47707	5.86674	Promoter (2-3kb)	84919	PPP1R15B	2802	204398539	204398797	259	TRUE
U005044	chr1	204411617	204412412	795	WT_PolII_narrow_peak_3387	92	6.7607	46.7085	42.8639	Promoter (<=1kb)	84919	PPP1R15B	0	204411666	204412377	712	TRUE	13_PolII_narrow_peak_3331	103	8.15394	59.7647	55.6424	Promoter (<=1kb)	84919	PPP1R15B	0	204411747	204412331	585	TRUE	132_PolII_narrow_peak_3468	99	7.46346	53.9605	49.8712	Promoter (<=1kb)	84919	PPP1R15B	0	204411628	204412412	785	TRUE	133_PolII_narrow_peak_3685	95	6.90661	48.9211	45.0992	Promoter (<=1kb)	84919	PPP1R15B	0	204411618	204412311	694	TRUE
U005045	chr1	204417188	204418030	842	WT_PolII_narrow_peak_3388	66	4.65455	24.7801	21.5034	Intron (ENST00000443515.1/ENST00000443515.1, intron 1 of 2)	84919	PPP1R15B	-5414	204417301	204418028	728	TRUE	13_PolII_narrow_peak_3332	80	5.88248	36.635	33.0221	Intron (ENST00000443515.1/ENST00000443515.1, intron 1 of 2)	84919	PPP1R15B	-5373	204417260	204417990	731	TRUE	132_PolII_narrow_peak_3469	63	4.49951	22.9813	19.716	Intron (ENST00000443515.1/ENST00000443515.1, intron 1 of 2)	84919	PPP1R15B	-5302	204417189	204418028	840	TRUE	133_PolII_narrow_peak_3686	84	5.54276	36.3019	32.7621	Intron (ENST00000443515.1/ENST00000443515.1, intron 1 of 2)	84919	PPP1R15B	-5308	204417195	204418030	836	TRUE
U005046	chr1	204418991	204419539	548	WT_PolII_narrow_peak_3389	72	4.66028	26.7863	23.4507	Intron (ENST00000443515.1/ENST00000443515.1, intron 1 of 2)	84919	PPP1R15B	-7152	204419039	204419471	433	TRUE	13_PolII_narrow_peak_3333	51	3.52714	14.5657	11.6054	Intron (ENST00000443515.1/ENST00000443515.1, intron 1 of 2)	84919	PPP1R15B	-7105	204418992	204419489	498	TRUE	132_PolII_narrow_peak_3470	71	4.83194	27.4337	24.0317	Intron (ENST00000443515.1/ENST00000443515.1, intron 1 of 2)	84919	PPP1R15B	-7168	204419055	204419531	477	TRUE	133_PolII_narrow_peak_3687	62	3.85975	19.158	16.0868	Intron (ENST00000443515.1/ENST00000443515.1, intron 1 of 2)	84919	PPP1R15B	-7133	204419020	204419445	426	TRUE
U005047	chr1	204422753	204423191	438	WT_PolII_narrow_peak_3390	59	4.95801	23.9315	20.6802	3' UTR	5287	PIK3C2B	9080	204422785	204423191	407	TRUE	13_PolII_narrow_peak_3334	43	3.75253	13.627	10.7058	3' UTR	5287	PIK3C2B	9109	204422754	204423162	409	TRUE	132_PolII_narrow_peak_3471	46	3.89763	15.0485	12.0714	3' UTR	5287	PIK3C2B	9094	204422994	204423177	184	TRUE	133_PolII_narrow_peak_3688	62	4.99914	25.1835	21.9293	3' UTR	5287	PIK3C2B	9087	204422958	204423184	227	TRUE
U005048	chr1	204425943	204426411	468	WT_PolII_narrow_peak_3391	27	3.97489	10.1311	7.41249	Intron (ENST00000443515.1/ENST00000443515.1, intron 1 of 2)	5287	PIK3C2B	6014	204426078	204426257	180	TRUE	13_PolII_narrow_peak_3335	29	4.42754	11.9949	9.14527	Intron (ENST00000443515.1/ENST00000443515.1, intron 1 of 2)	5287	PIK3C2B	5878	204426014	204426393	380	TRUE	132_PolII_narrow_peak_3472	35	4.91857	15.4102	12.4184	Intron (ENST00000443515.1/ENST00000443515.1, intron 1 of 2)	5287	PIK3C2B	5860	204425993	204426411	419	TRUE	133_PolII_narrow_peak_3689	37	4.8988	16.0402	13.0793	Intron (ENST00000443515.1/ENST00000443515.1, intron 1 of 2)	5287	PIK3C2B	5885	204426080	204426386	307	TRUE
U005049	chr1	204431562	204431731	169	NA	NA	NA	NA	NA	NA	NA	NA	NA	NA	NA	NA	FALSE	13_PolII_narrow_peak_3336	19	3.29181	6.36231	3.84652	Promoter (<=1kb)	5287	PIK3C2B	540	204431582	204431731	150	TRUE	NA	NA	NA	NA	NA	NA	NA	NA	NA	NA	NA	NA	FALSE	133_PolII_narrow_peak_3690	27	4.10242	10.4887	7.76682	Promoter (<=1kb)	5287	PIK3C2B	560	204431563	204431711	149	TRUE
U005050	chr1	204435348	204436107	759	WT_PolII_narrow_peak_3392	81	8.31683	48.7881	44.8932	Exon (ENST00000443515.1/ENST00000443515.1, exon 2 of 3)	5287	PIK3C2B	-3078	204435349	204435706	358	TRUE	13_PolII_narrow_peak_3337	42	5.83934	20.9174	17.7327	Exon (ENST00000443515.1/ENST00000443515.1, exon 2 of 3)	5287	PIK3C2B	-3166	204435437	204435706	270	TRUE	132_PolII_narrow_peak_3473	61	7.69256	35.8875	32.2499	Exon (ENST00000443515.1/ENST00000443515.1, exon 2 of 3)	5287	PIK3C2B	-3094	204435365	204436027	663	TRUE	133_PolII_narrow_peak_3691	46	6.05905	23.2831	20.0834	Exon (ENST00000443515.1/ENST00000443515.1, exon 3 of 3)	5287	PIK3C2B	-3214	204435485	204435700	216	TRUE
U005051	chr1	204438548	204438939	391	WT_PolII_narrow_peak_3393	48	5.27247	21.2892	18.1214	Exon (ENST00000367187.7/5287, exon 24 of 34)	5287	PIK3C2B	-6279	204438550	204438939	390	TRUE	13_PolII_narrow_peak_3339	43	6.15658	22.33	19.101	Intron (ENST00000367187.7/5287, intron 24 of 33)	5287	PIK3C2B	-6298	204438569	204438920	352	TRUE	132_PolII_narrow_peak_3474	28	3.93187	10.2815	7.52801	Intron (ENST00000367187.7/5287, intron 24 of 33)	5287	PIK3C2B	-6480	204438751	204438932	182	TRUE	133_PolII_narrow_peak_3692	32	4.51111	13.1798	10.333	Intron (ENST00000367187.7/5287, intron 24 of 33)	5287	PIK3C2B	-6278	204438549	204438932	384	TRUE
U005052	chr1	204448490	204449074	584	WT_PolII_narrow_peak_3394	88	7.87369	50.4842	46.5486	Promoter (1-2kb)	5287	PIK3C2B	1056	204448491	204449074	584	TRUE	13_PolII_narrow_peak_3340	105	9.81999	69.228	64.9133	Promoter (1-2kb)	5287	PIK3C2B	1087	204448562	204449043	482	TRUE	132_PolII_narrow_peak_3475	112	9.78286	73.2572	68.725	Promoter (1-2kb)	5287	PIK3C2B	1105	204448600	204449025	426	TRUE	133_PolII_narrow_peak_3693	120	9.2519	75.1854	70.84	Promoter (1-2kb)	5287	PIK3C2B	1095	204448551	204449035	485	TRUE
U005053	chr1	204450541	204451172	631	WT_PolII_narrow_peak_3395	83	7.55748	46.4418	42.6037	Promoter (<=1kb)	5287	PIK3C2B	-475	204450605	204451127	523	TRUE	13_PolII_narrow_peak_3341	78	7.28089	42.69	38.9352	Promoter (<=1kb)	5287	PIK3C2B	-429	204450559	204451159	601	TRUE	132_PolII_narrow_peak_3476	103	9.08692	64.537	60.2036	Promoter (<=1kb)	5287	PIK3C2B	-446	204450576	204451172	597	TRUE	133_PolII_narrow_peak_3694	117	9.09935	72.6159	68.3185	Promoter (<=1kb)	5287	PIK3C2B	-412	204450542	204451144	603	TRUE
U005054	chr1	204477463	204477817	354	NA	NA	NA	NA	NA	NA	NA	NA	NA	NA	NA	NA	FALSE	NA	NA	NA	NA	NA	NA	NA	NA	NA	NA	NA	NA	FALSE	NA	NA	NA	NA	NA	NA	NA	NA	NA	NA	NA	NA	FALSE	133_PolII_narrow_peak_3695	15	3.51301	5.95158	3.51994	Intron (ENST00000367187.7/5287, intron 2 of 33)	5287	PIK3C2B	-8247	204477464	204477817	354	TRUE
U005055	chr1	204487012	204487153	141	NA	NA	NA	NA	NA	NA	NA	NA	NA	NA	NA	NA	FALSE	NA	NA	NA	NA	NA	NA	NA	NA	NA	NA	NA	NA	FALSE	132_PolII_narrow_peak_3477	14	3.58182	5.85355	3.39701	Intron (ENST00000367187.7/5287, intron 2 of 33)	5287	PIK3C2B	3193	204487013	204487153	141	TRUE	NA	NA	NA	NA	NA	NA	NA	NA	NA	NA	NA	NA	FALSE
U005056	chr1	204493407	204494310	903	WT_PolII_narrow_peak_3396	52	6.24934	26.4957	23.1685	Promoter (<=1kb)	5287	PIK3C2B	463	204493461	204494238	778	TRUE	13_PolII_narrow_peak_3342	42	6.0049	21.437	18.2359	Promoter (<=1kb)	5287	PIK3C2B	400	204493580	204494301	722	TRUE	132_PolII_narrow_peak_3478	40	4.83326	16.8526	13.8036	Promoter (<=1kb)	5287	PIK3C2B	391	204493408	204494310	903	TRUE	133_PolII_narrow_peak_3696	52	6.39444	27.0138	23.7087	Promoter (<=1kb)	5287	PIK3C2B	718	204493483	204493983	501	TRUE
U005057	chr1	204494670	204494981	311	WT_PolII_narrow_peak_3397	40	4.83439	16.8565	13.8421	Promoter (<=1kb)	5287	PIK3C2B	0	204494671	204494879	209	TRUE	13_PolII_narrow_peak_3343	29	4.26451	11.5314	8.70444	Promoter (<=1kb)	5287	PIK3C2B	0	204494671	204494879	209	TRUE	132_PolII_narrow_peak_3479	39	4.83599	16.5207	13.4847	Promoter (<=1kb)	5287	PIK3C2B	0	204494690	204494981	292	TRUE	133_PolII_narrow_peak_3698	38	4.81357	16.1055	13.142	Promoter (<=1kb)	5287	PIK3C2B	0	204494692	204494881	190	TRUE
U005058	chr1	204503418	204503583	165	WT_PolII_narrow_peak_3398	36	3.71986	11.6973	8.90055	Distal Intergenic	5287	PIK3C2B	-8614	204503419	204503581	163	TRUE	NA	NA	NA	NA	NA	NA	NA	NA	NA	NA	NA	NA	FALSE	132_PolII_narrow_peak_3480	28	2.93962	7.16385	4.60536	Distal Intergenic	5287	PIK3C2B	-8617	204503422	204503565	144	TRUE	NA	NA	NA	NA	NA	NA	NA	NA	NA	NA	NA	NA	FALSE
U005059	chr1	204506233	204506442	209	NA	NA	NA	NA	NA	NA	NA	NA	NA	NA	NA	NA	FALSE	13_PolII_narrow_peak_3344	36	3.79714	11.9801	9.13122	Distal Intergenic	4194	MDM4	-9969	204506234	204506410	177	TRUE	NA	NA	NA	NA	NA	NA	NA	NA	NA	NA	NA	NA	FALSE	133_PolII_narrow_peak_3699	32	3.10293	8.51303	5.90061	Distal Intergenic	4194	MDM4	-9969	204506236	204506410	175	TRUE
U005060	chr1	204506840	204507050	210	NA	NA	NA	NA	NA	NA	NA	NA	NA	NA	NA	NA	FALSE	NA	NA	NA	NA	NA	NA	NA	NA	NA	NA	NA	NA	FALSE	132_PolII_narrow_peak_3481	28	2.82258	6.7652	4.23504	Distal Intergenic	4194	MDM4	-9329	204506841	204507050	210	TRUE	NA	NA	NA	NA	NA	NA	NA	NA	NA	NA	NA	NA	FALSE
U005061	chr1	204507212	204508326	1114	WT_PolII_narrow_peak_3399	60	6.1507	29.546	26.1329	Distal Intergenic	4194	MDM4	-8149	204507213	204508230	1018	TRUE	13_PolII_narrow_peak_3345	37	4.00331	12.9981	10.1037	Distal Intergenic	4194	MDM4	-8053	204507547	204508326	780	TRUE	132_PolII_narrow_peak_3482	53	5.41187	23.7135	20.4248	Distal Intergenic	4194	MDM4	-8053	204507568	204508326	759	TRUE	133_PolII_narrow_peak_3700	47	4.62747	18.423	15.3769	Distal Intergenic	4194	MDM4	-8103	204507568	204508276	709	TRUE
U005062	chr1	204516060	204516919	859	WT_PolII_narrow_peak_3400	36	7.76358	23.4221	20.1866	Promoter (<=1kb)	4194	MDM4	0	204516072	204516640	569	TRUE	13_PolII_narrow_peak_3346	38	7.44905	23.6511	20.3824	Promoter (<=1kb)	4194	MDM4	0	204516094	204516635	542	TRUE	132_PolII_narrow_peak_3483	44	8.29947	28.9015	25.4565	Promoter (<=1kb)	4194	MDM4	0	204516085	204516867	783	TRUE	133_PolII_narrow_peak_3701	51	8.63126	33.5883	30.1139	Promoter (<=1kb)	4194	MDM4	0	204516085	204516919	835	TRUE
U005063	chr1	204708551	204708914	363	WT_PolII_narrow_peak_3401	13	6.58925	10.6808	7.93445	Distal Intergenic	10446	LRRN2	-22843	204708581	204708807	227	TRUE	13_PolII_narrow_peak_3347	19	7.10923	13.9654	11.0298	Distal Intergenic	10446	LRRN2	-22841	204708579	204708914	336	TRUE	132_PolII_narrow_peak_3484	22	9.48594	19.4695	16.323	Distal Intergenic	10446	LRRN2	-22814	204708552	204708783	232	TRUE	133_PolII_narrow_peak_3702	25	8.20912	18.7772	15.7189	Distal Intergenic	10446	LRRN2	-22814	204708552	204708783	232	TRUE
U005064	chr1	204726474	204726658	184	NA	NA	NA	NA	NA	NA	NA	NA	NA	NA	NA	NA	FALSE	13_PolII_narrow_peak_3348	12	4.02066	6.1534	3.65361	Distal Intergenic	10446	LRRN2	-40737	204726475	204726658	184	TRUE	NA	NA	NA	NA	NA	NA	NA	NA	NA	NA	NA	NA	FALSE	NA	NA	NA	NA	NA	NA	NA	NA	NA	NA	NA	NA	FALSE
U005065	chr1	204726698	204726884	186	NA	NA	NA	NA	NA	NA	NA	NA	NA	NA	NA	NA	FALSE	NA	NA	NA	NA	NA	NA	NA	NA	NA	NA	NA	NA	FALSE	132_PolII_narrow_peak_3485	9	3.84474	5.14393	2.75418	Distal Intergenic	10446	LRRN2	-40961	204726699	204726884	186	TRUE	NA	NA	NA	NA	NA	NA	NA	NA	NA	NA	NA	NA	FALSE
U005066	chr1	204728445	204728589	144	NA	NA	NA	NA	NA	NA	NA	NA	NA	NA	NA	NA	FALSE	NA	NA	NA	NA	NA	NA	NA	NA	NA	NA	NA	NA	FALSE	132_PolII_narrow_peak_3486	13	5.24053	8.49199	5.84382	Distal Intergenic	10446	LRRN2	-42708	204728446	204728589	144	TRUE	NA	NA	NA	NA	NA	NA	NA	NA	NA	NA	NA	NA	FALSE
U005067	chr1	204751849	204752298	449	WT_PolII_narrow_peak_3402	15	7.66309	13.1789	10.3134	Distal Intergenic	10446	LRRN2	-66326	204752064	204752251	188	TRUE	13_PolII_narrow_peak_3349	22	8.34169	17.5117	14.4409	Distal Intergenic	10446	LRRN2	-66293	204752031	204752278	248	TRUE	132_PolII_narrow_peak_3487	23	8.93658	19.0525	15.9209	Distal Intergenic	10446	LRRN2	-66297	204752035	204752298	264	TRUE	133_PolII_narrow_peak_3703	18	6.68351	12.7995	9.96883	Distal Intergenic	10446	LRRN2	-66321	204752059	204752230	172	TRUE
U005068	chr1	204763821	204764011	190	NA	NA	NA	NA	NA	NA	NA	NA	NA	NA	NA	NA	FALSE	NA	NA	NA	NA	NA	NA	NA	NA	NA	NA	NA	NA	FALSE	NA	NA	NA	NA	NA	NA	NA	NA	NA	NA	NA	NA	FALSE	133_PolII_narrow_peak_3704	10	4.02578	5.66162	3.25301	Distal Intergenic	23114	NFASC	-64640	204763839	204764011	173	TRUE
U005069	chr1	204806909	204807526	617	WT_PolII_narrow_peak_3403	23	9.53707	20.084	16.9553	Distal Intergenic	23114	NFASC	-21125	204807149	204807526	378	TRUE	13_PolII_narrow_peak_3350	21	7.61179	15.7512	12.7445	Distal Intergenic	23114	NFASC	-21305	204806910	204807346	437	TRUE	132_PolII_narrow_peak_3488	18	6.77244	12.953	10.0669	Distal Intergenic	23114	NFASC	-21310	204806929	204807341	413	TRUE	133_PolII_narrow_peak_3705	29	9.55536	23.4119	20.2082	Distal Intergenic	23114	NFASC	-21277	204806980	204807374	395	TRUE
U005070	chr1	204941974	204942121	147	NA	NA	NA	NA	NA	NA	NA	NA	NA	NA	NA	NA	FALSE	13_PolII_narrow_peak_3351	8	4.2823	5.60963	3.15207	Promoter (2-3kb)	23114	NFASC	-2130	204941975	204942121	147	TRUE	NA	NA	NA	NA	NA	NA	NA	NA	NA	NA	NA	NA	FALSE	NA	NA	NA	NA	NA	NA	NA	NA	NA	NA	NA	NA	FALSE
U005071	chr1	205121651	205122608	957	WT_PolII_narrow_peak_3404	61	11.805	48.3415	44.4574	Promoter (<=1kb)	5929	RBBP5	0	205121652	205122608	957	TRUE	13_PolII_narrow_peak_3352	63	12.5428	51.6214	47.6688	Promoter (<=1kb)	5929	RBBP5	0	205121935	205122550	616	TRUE	132_PolII_narrow_peak_3489	65	13.2779	54.9089	50.7973	Promoter (<=1kb)	5929	RBBP5	0	205121675	205122602	928	TRUE	133_PolII_narrow_peak_3706	66	11.5718	51.0284	47.1626	Promoter (<=1kb)	5929	RBBP5	0	205121785	205122505	721	TRUE
U005072	chr1	205172733	205173085	352	WT_PolII_narrow_peak_3405	27	4.26483	10.9356	8.17552	Intron (ENST00000367161.7/25778, intron 2 of 11)	25778	DSTYK	38502	205172834	205173064	231	TRUE	13_PolII_narrow_peak_3353	35	4.72696	14.8176	11.8473	Intron (ENST00000367161.7/25778, intron 2 of 11)	25778	DSTYK	38513	205172788	205173053	266	TRUE	132_PolII_narrow_peak_3490	33	5.44244	16.2013	13.1778	Intron (ENST00000367161.7/25778, intron 2 of 11)	25778	DSTYK	38495	205172796	205173071	276	TRUE	133_PolII_narrow_peak_3707	40	5.06906	17.6508	14.6317	Intron (ENST00000367161.7/25778, intron 2 of 11)	25778	DSTYK	38612	205172810	205172954	145	TRUE
U005073	chr1	205175421	205176219	798	WT_PolII_narrow_peak_3406	57	8.8051	37.4177	33.7982	Intron (ENST00000367161.7/25778, intron 2 of 11)	25778	DSTYK	35376	205175526	205176190	665	TRUE	13_PolII_narrow_peak_3354	59	7.68747	34.8549	31.2854	Intron (ENST00000367161.7/25778, intron 2 of 11)	25778	DSTYK	35347	205175486	205176219	734	TRUE	132_PolII_narrow_peak_3491	47	7.53876	28.3471	24.918	Intron (ENST00000367161.7/25778, intron 2 of 11)	25778	DSTYK	35374	205175553	205176192	640	TRUE	133_PolII_narrow_peak_3708	58	7.36362	33.2276	29.7619	Intron (ENST00000367161.7/25778, intron 2 of 11)	25778	DSTYK	35366	205175422	205176200	779	TRUE
U005074	chr1	205210586	205210800	214	NA	NA	NA	NA	NA	NA	NA	NA	NA	NA	NA	NA	FALSE	NA	NA	NA	NA	NA	NA	NA	NA	NA	NA	NA	NA	FALSE	132_PolII_narrow_peak_3492	18	5.16302	10.0524	7.31092	Promoter (<=1kb)	25778	DSTYK	766	205210616	205210800	185	TRUE	133_PolII_narrow_peak_3709	16	3.88567	6.94706	4.43454	Promoter (<=1kb)	25778	DSTYK	813	205210587	205210753	167	TRUE
U005075	chr1	205211235	205212008	773	WT_PolII_narrow_peak_3407	26	7.04993	17.0224	14.0019	Promoter (<=1kb)	25778	DSTYK	0	205211370	205212008	639	TRUE	13_PolII_narrow_peak_3355	23	6.60729	14.7996	11.8301	Promoter (<=1kb)	25778	DSTYK	0	205211515	205211981	467	TRUE	132_PolII_narrow_peak_3493	24	6.74176	15.5021	12.5064	Promoter (<=1kb)	25778	DSTYK	0	205211390	205211791	402	TRUE	133_PolII_narrow_peak_3710	36	8.53787	25.1988	21.9441	Promoter (<=1kb)	25778	DSTYK	0	205211236	205211914	679	TRUE
U005076	chr1	205227604	205227954	350	WT_PolII_narrow_peak_3408	20	5.65469	11.7252	8.92718	Promoter (<=1kb)	9911	TMCC2	-49	205227689	205227897	209	TRUE	13_PolII_narrow_peak_3356	22	5.89988	12.9861	10.0921	Promoter (<=1kb)	9911	TMCC2	-5	205227758	205227941	184	TRUE	132_PolII_narrow_peak_3494	27	7.07951	17.5451	14.4696	Promoter (<=1kb)	9911	TMCC2	0	205227605	205227954	350	TRUE	133_PolII_narrow_peak_3711	40	9.1547	28.8002	25.4469	Promoter (<=1kb)	9911	TMCC2	-2	205227754	205227944	191	TRUE
U005077	chr1	205249184	205249474	290	WT_PolII_narrow_peak_3409	22	4.67649	10.3963	7.66438	Promoter (2-3kb)	9911	TMCC2	2566	205249186	205249446	261	TRUE	NA	NA	NA	NA	NA	NA	NA	NA	NA	NA	NA	NA	FALSE	NA	NA	NA	NA	NA	NA	NA	NA	NA	NA	NA	NA	FALSE	133_PolII_narrow_peak_3712	21	4.54135	9.77546	7.09154	Promoter (2-3kb)	9911	TMCC2	2568	205249188	205249384	197	TRUE
U005078	chr1	205250734	205251015	281	WT_PolII_narrow_peak_3410	15	3.38817	5.69865	3.27076	Intron (ENST00000358024.8/9911, intron 2 of 4)	9911	TMCC2	4115	205250735	205250963	229	TRUE	NA	NA	NA	NA	NA	NA	NA	NA	NA	NA	NA	NA	FALSE	132_PolII_narrow_peak_3495	13	3.74688	5.92203	3.4598	Intron (ENST00000358024.8/9911, intron 2 of 4)	9911	TMCC2	4233	205250853	205251015	163	TRUE	NA	NA	NA	NA	NA	NA	NA	NA	NA	NA	NA	NA	FALSE
U005079	chr1	205266196	205266558	362	WT_PolII_narrow_peak_3411	23	6.03782	13.6665	10.7798	Intron (ENST00000358024.8/9911, intron 2 of 4)	9911	TMCC2	9081	205266270	205266558	289	TRUE	13_PolII_narrow_peak_3357	24	6.7397	15.498	12.5009	Intron (ENST00000358024.8/9911, intron 2 of 4)	9911	TMCC2	9008	205266197	205266526	330	TRUE	132_PolII_narrow_peak_3496	28	6.68832	17.1711	14.1093	Intron (ENST00000358024.8/9911, intron 2 of 4)	9911	TMCC2	9038	205266227	205266421	195	TRUE	NA	NA	NA	NA	NA	NA	NA	NA	NA	NA	NA	NA	FALSE
U005080	chr1	205273439	205273848	409	NA	NA	NA	NA	NA	NA	NA	NA	NA	NA	NA	NA	FALSE	NA	NA	NA	NA	NA	NA	NA	NA	NA	NA	NA	NA	FALSE	NA	NA	NA	NA	NA	NA	NA	NA	NA	NA	NA	NA	FALSE	133_PolII_narrow_peak_3713	15	3.92324	6.75897	4.2636	Intron (ENST00000648708.1/ENST00000648708.1, intron 1 of 4)	9911	TMCC2	16251	205273440	205273838	399	TRUE
U005081	chr1	205284560	205285253	693	WT_PolII_narrow_peak_3412	80	11.9034	61.3858	57.2077	Intron (ENST00000648708.1/ENST00000648708.1, intron 4 of 4)	9911	TMCC2	27508	205284697	205285191	495	TRUE	13_PolII_narrow_peak_3358	104	14.6202	87.6254	82.9454	Intron (ENST00000648708.1/ENST00000648708.1, intron 4 of 4)	9911	TMCC2	27450	205284639	205285240	602	TRUE	132_PolII_narrow_peak_3497	91	12.2165	69.9227	65.4668	Intron (ENST00000648708.1/ENST00000648708.1, intron 4 of 4)	9911	TMCC2	27372	205284561	205285253	693	TRUE	133_PolII_narrow_peak_3714	89	12.7232	70.2689	66.0174	Intron (ENST00000648708.1/ENST00000648708.1, intron 4 of 4)	9911	TMCC2	27407	205284596	205285214	619	TRUE
U005082	chr1	205294080	205294858	778	WT_PolII_narrow_peak_3413	62	5.30775	26.6562	23.3244	Distal Intergenic	81788	NUAK2	26957	205294289	205294788	500	TRUE	13_PolII_narrow_peak_3359	87	8.28135	51.8549	47.8975	Distal Intergenic	81788	NUAK2	26887	205294268	205294858	591	TRUE	132_PolII_narrow_peak_3498	66	6.43283	33.3394	29.7703	Distal Intergenic	81788	NUAK2	26899	205294332	205294846	515	TRUE	133_PolII_narrow_peak_3715	71	6.69616	36.7441	33.1938	Distal Intergenic	81788	NUAK2	26915	205294081	205294830	750	TRUE
U005083	chr1	205298377	205298940	563	WT_PolII_narrow_peak_3414	46	3.83321	14.7635	11.8309	Distal Intergenic	81788	NUAK2	22827	205298412	205298918	507	TRUE	13_PolII_narrow_peak_3360	46	4.14704	16.1264	13.1054	Distal Intergenic	81788	NUAK2	22968	205298442	205298777	336	TRUE	132_PolII_narrow_peak_3499	39	3.78412	12.7162	9.84092	Distal Intergenic	81788	NUAK2	22827	205298396	205298918	523	TRUE	133_PolII_narrow_peak_3716	46	4.15	16.1389	13.1743	Distal Intergenic	81788	NUAK2	22828	205298498	205298917	420	TRUE
U005084	chr1	205317806	205317963	157	NA	NA	NA	NA	NA	NA	NA	NA	NA	NA	NA	NA	FALSE	NA	NA	NA	NA	NA	NA	NA	NA	NA	NA	NA	NA	FALSE	NA	NA	NA	NA	NA	NA	NA	NA	NA	NA	NA	NA	FALSE	133_PolII_narrow_peak_3717	32	3.38644	9.53111	6.86002	Intron (ENST00000367157.6/81788, intron 1 of 6)	81788	NUAK2	3782	205317807	205317963	157	TRUE
U005085	chr1	205319256	205319985	729	WT_PolII_narrow_peak_3415	54	6.18865	27.1325	23.787	Promoter (1-2kb)	81788	NUAK2	1798	205319514	205319947	434	TRUE	13_PolII_narrow_peak_3361	49	6.28225	25.3147	21.9971	Promoter (1-2kb)	81788	NUAK2	1796	205319603	205319949	347	TRUE	132_PolII_narrow_peak_3500	45	5.48654	20.9317	17.7339	Promoter (1-2kb)	81788	NUAK2	1816	205319468	205319929	462	TRUE	133_PolII_narrow_peak_3718	45	4.80558	18.4542	15.407	Promoter (1-2kb)	81788	NUAK2	1835	205319468	205319910	443	TRUE
U005086	chr1	205321548	205322106	558	WT_PolII_narrow_peak_3416	60	6.93741	32.6381	29.1423	Promoter (<=1kb)	81788	NUAK2	-1	205321746	205322037	292	TRUE	13_PolII_narrow_peak_3362	47	6.0953	23.8254	20.5516	Promoter (<=1kb)	81788	NUAK2	-4	205321749	205322023	275	TRUE	132_PolII_narrow_peak_3501	51	6.23364	26.0088	22.6496	Promoter (<=1kb)	81788	NUAK2	0	205321549	205321955	407	TRUE	133_PolII_narrow_peak_3719	54	5.72105	25.337	22.0785	Promoter (<=1kb)	81788	NUAK2	-28	205321773	205322067	295	TRUE
U005087	chr1	205335531	205335936	405	WT_PolII_narrow_peak_3417	11	4.36572	6.46522	3.98	Distal Intergenic	55220	KLHDC8A	4164	205335551	205335697	147	TRUE	13_PolII_narrow_peak_3363	14	5.65564	9.51602	6.79335	Distal Intergenic	55220	KLHDC8A	4147	205335543	205335714	172	TRUE	132_PolII_narrow_peak_3502	14	5.4564	9.18412	6.49286	Distal Intergenic	55220	KLHDC8A	3925	205335576	205335936	361	TRUE	133_PolII_narrow_peak_3720	15	5.40513	9.44247	6.7761	Distal Intergenic	55220	KLHDC8A	4147	205335552	205335714	163	TRUE
U005088	chr1	205340856	205341588	732	WT_PolII_narrow_peak_3418	18	6.50055	12.4816	9.64768	Promoter (1-2kb)	55220	KLHDC8A	-1077	205340938	205341350	413	TRUE	13_PolII_narrow_peak_3364	16	5.93939	10.7221	7.93542	Promoter (1-2kb)	55220	KLHDC8A	-1058	205340919	205341455	537	TRUE	132_PolII_narrow_peak_3504	16	5.50591	9.97056	7.23345	Promoter (1-2kb)	55220	KLHDC8A	-1354	205341215	205341568	354	TRUE	133_PolII_narrow_peak_3721	15	4.77105	8.33104	5.72909	Promoter (1-2kb)	55220	KLHDC8A	-1070	205340931	205341532	602	TRUE
U005089	chr1	205374330	205375164	834	WT_PolII_narrow_peak_3419	56	12.8819	47.5944	43.7282	Promoter (1-2kb)	284576	LEMD1-AS1	1222	205374474	205375158	685	TRUE	13_PolII_narrow_peak_3365	79	13.0768	64.3231	60.1079	Promoter (1-2kb)	284576	LEMD1-AS1	1204	205374456	205375164	709	TRUE	132_PolII_narrow_peak_3505	64	12.5771	52.402	48.3493	Promoter (1-2kb)	284576	LEMD1-AS1	1202	205374454	205375107	654	TRUE	133_PolII_narrow_peak_3722	75	10.9579	55.0348	51.0862	Promoter (1-2kb)	284576	LEMD1-AS1	1205	205374457	205375113	657	TRUE
U005090	chr1	205376839	205377013	174	NA	NA	NA	NA	NA	NA	NA	NA	NA	NA	NA	NA	FALSE	13_PolII_narrow_peak_3366	24	3.97728	9.31093	6.59967	Intron (ENST00000447832.1/284576, intron 1 of 3)	284576	LEMD1-AS1	3600	205376852	205377013	162	TRUE	NA	NA	NA	NA	NA	NA	NA	NA	NA	NA	NA	NA	FALSE	133_PolII_narrow_peak_3723	31	4.72191	13.4718	10.6119	Intron (ENST00000447832.1/284576, intron 1 of 3)	284576	LEMD1-AS1	3588	205376840	205377007	168	TRUE
U005091	chr1	205396957	205397111	154	NA	NA	NA	NA	NA	NA	NA	NA	NA	NA	NA	NA	FALSE	NA	NA	NA	NA	NA	NA	NA	NA	NA	NA	NA	NA	FALSE	132_PolII_narrow_peak_3506	10	4.93901	7.10974	4.55508	Intron (ENST00000367152.5/93273, intron 2 of 3)	93273	LEMD1	23463	205396958	205397111	154	TRUE	133_PolII_narrow_peak_3724	11	4.99772	7.48213	4.93475	Intron (ENST00000367152.5/93273, intron 2 of 3)	93273	LEMD1	23468	205396967	205397106	140	TRUE
U005092	chr1	205410480	205410625	145	NA	NA	NA	NA	NA	NA	NA	NA	NA	NA	NA	NA	FALSE	NA	NA	NA	NA	NA	NA	NA	NA	NA	NA	NA	NA	FALSE	132_PolII_narrow_peak_3507	9	4.74003	6.54393	4.02927	Intron (ENST00000367152.5/93273, intron 2 of 3)	93273	LEMD1	9949	205410481	205410625	145	TRUE	NA	NA	NA	NA	NA	NA	NA	NA	NA	NA	NA	NA	FALSE
U005093	chr1	205441101	205441290	189	NA	NA	NA	NA	NA	NA	NA	NA	NA	NA	NA	NA	FALSE	NA	NA	NA	NA	NA	NA	NA	NA	NA	NA	NA	NA	FALSE	NA	NA	NA	NA	NA	NA	NA	NA	NA	NA	NA	NA	FALSE	133_PolII_narrow_peak_3725	15	4.80069	8.38405	5.77917	Intron (ENST00000367154.5/93273, intron 1 of 3)	442891	MIR135B	7108	205441102	205441290	189	TRUE
U005094	chr1	205449933	205450274	341	NA	NA	NA	NA	NA	NA	NA	NA	NA	NA	NA	NA	FALSE	13_PolII_narrow_peak_3367	24	8.71308	19.1785	16.0501	Promoter (<=1kb)	93273	LEMD1	-3	205449934	205450271	338	TRUE	132_PolII_narrow_peak_3508	18	6.94709	13.2528	10.3529	Promoter (<=1kb)	93273	LEMD1	-104	205450035	205450274	240	TRUE	133_PolII_narrow_peak_3726	25	7.84989	18.1066	15.0713	Promoter (<=1kb)	93273	LEMD1	-12	205449943	205450271	329	TRUE
U005095	chr1	205478085	205478373	288	WT_PolII_narrow_peak_3420	22	9.58173	19.6308	16.517	Distal Intergenic	101669762	BLACAT1	-21002	205478093	205478338	246	TRUE	NA	NA	NA	NA	NA	NA	NA	NA	NA	NA	NA	NA	FALSE	NA	NA	NA	NA	NA	NA	NA	NA	NA	NA	NA	NA	FALSE	NA	NA	NA	NA	NA	NA	NA	NA	NA	NA	NA	NA	FALSE
U005096	chr1	205493339	205493660	321	NA	NA	NA	NA	NA	NA	NA	NA	NA	NA	NA	NA	FALSE	NA	NA	NA	NA	NA	NA	NA	NA	NA	NA	NA	NA	FALSE	132_PolII_narrow_peak_3509	9	4.51863	6.19755	3.71408	Distal Intergenic	5129	CDK18	-10936	205493515	205493660	146	TRUE	133_PolII_narrow_peak_3727	12	4.68672	7.27063	4.73709	Distal Intergenic	5129	CDK18	-10980	205493340	205493616	277	TRUE
U005097	chr1	205504285	205504895	610	WT_PolII_narrow_peak_3421	35	8.64637	24.8992	21.6187	Promoter (<=1kb)	5129	CDK18	0	205504298	205504726	429	TRUE	13_PolII_narrow_peak_3368	40	10.0653	30.8338	27.365	Promoter (<=1kb)	5129	CDK18	0	205504441	205504684	244	TRUE	132_PolII_narrow_peak_3510	48	10.7253	37.2291	33.5558	Promoter (<=1kb)	5129	CDK18	0	205504286	205504785	500	TRUE	133_PolII_narrow_peak_3728	33	7.88327	22.1787	19.012	Promoter (<=1kb)	5129	CDK18	0	205504298	205504693	396	TRUE
U005098	chr1	205514681	205514858	177	NA	NA	NA	NA	NA	NA	NA	NA	NA	NA	NA	NA	FALSE	NA	NA	NA	NA	NA	NA	NA	NA	NA	NA	NA	NA	FALSE	NA	NA	NA	NA	NA	NA	NA	NA	NA	NA	NA	NA	FALSE	133_PolII_narrow_peak_3729	16	5.59934	10.1341	7.4303	Promoter (1-2kb)	5129	CDK18	-1959	205514682	205514858	177	TRUE
U005099	chr1	205519640	205519990	350	WT_PolII_narrow_peak_3422	25	7.16913	16.7976	13.7856	Promoter (2-3kb)	5129	CDK18	-2439	205519641	205519990	350	TRUE	13_PolII_narrow_peak_3369	26	7.84125	18.5831	15.4751	Promoter (2-3kb)	5129	CDK18	-2484	205519708	205519945	238	TRUE	132_PolII_narrow_peak_3511	22	5.73352	12.6505	9.77827	Promoter (2-3kb)	5129	CDK18	-2473	205519702	205519956	255	TRUE	133_PolII_narrow_peak_3730	19	5.49973	11.0526	8.30228	Promoter (2-3kb)	5129	CDK18	-2522	205519741	205519907	167	TRUE
U005100	chr1	205524539	205524689	150	NA	NA	NA	NA	NA	NA	NA	NA	NA	NA	NA	NA	FALSE	NA	NA	NA	NA	NA	NA	NA	NA	NA	NA	NA	NA	FALSE	132_PolII_narrow_peak_3512	12	3.55302	5.33799	2.93083	Promoter (<=1kb)	5129	CDK18	980	205524540	205524689	150	TRUE	NA	NA	NA	NA	NA	NA	NA	NA	NA	NA	NA	NA	FALSE
U005101	chr1	205536703	205537348	645	NA	NA	NA	NA	NA	NA	NA	NA	NA	NA	NA	NA	FALSE	13_PolII_narrow_peak_3370	16	4.15911	7.48802	4.89021	Distal Intergenic	5129	CDK18	6423	205536736	205537073	338	TRUE	132_PolII_narrow_peak_3513	18	4.30498	8.35633	5.71661	Distal Intergenic	5129	CDK18	6391	205536704	205537080	377	TRUE	133_PolII_narrow_peak_3731	17	3.43204	6.24044	3.78205	Distal Intergenic	5129	CDK18	6490	205536803	205537348	546	TRUE
U005102	chr1	205543430	205544223	793	WT_PolII_narrow_peak_3423	28	5.5524	14.5721	11.6472	Distal Intergenic	5129	CDK18	13128	205543441	205544157	717	TRUE	13_PolII_narrow_peak_3371	40	7.62708	25.0946	21.7836	Distal Intergenic	5129	CDK18	13119	205543432	205544223	792	TRUE	132_PolII_narrow_peak_3514	36	6.73639	20.8931	17.6967	Distal Intergenic	5129	CDK18	13128	205543441	205544145	705	TRUE	133_PolII_narrow_peak_3732	55	8.16357	34.3485	30.8557	Distal Intergenic	5129	CDK18	13118	205543431	205544145	715	TRUE
U005103	chr1	205582761	205582951	190	NA	NA	NA	NA	NA	NA	NA	NA	NA	NA	NA	NA	FALSE	NA	NA	NA	NA	NA	NA	NA	NA	NA	NA	NA	NA	FALSE	132_PolII_narrow_peak_3515	12	4.28877	6.60842	4.08918	Intron (ENST00000475956.5/148808, intron 2 of 7)	148808	MFSD4A	3164	205582762	205582951	190	TRUE	NA	NA	NA	NA	NA	NA	NA	NA	NA	NA	NA	NA	FALSE
U005104	chr1	205591748	205591919	171	NA	NA	NA	NA	NA	NA	NA	NA	NA	NA	NA	NA	FALSE	13_PolII_narrow_peak_3372	15	5.19602	9.08083	6.38227	Promoter (<=1kb)	148808	MFSD4A	-118	205591749	205591919	171	TRUE	NA	NA	NA	NA	NA	NA	NA	NA	NA	NA	NA	NA	FALSE	NA	NA	NA	NA	NA	NA	NA	NA	NA	NA	NA	NA	FALSE
U005105	chr1	205630896	205631587	691	WT_PolII_narrow_peak_3424	47	6.8141	26.1576	22.84	Promoter (<=1kb)	2005	ELK4	369	205630897	205631524	628	TRUE	13_PolII_narrow_peak_3373	40	6.31183	21.5095	18.306	Promoter (<=1kb)	2005	ELK4	361	205631039	205631532	494	TRUE	132_PolII_narrow_peak_3516	50	7.25458	28.9597	25.5128	Promoter (<=1kb)	2005	ELK4	343	205631022	205631550	529	TRUE	133_PolII_narrow_peak_3733	45	5.88822	22.3001	19.1297	Promoter (<=1kb)	2005	ELK4	306	205631130	205631587	458	TRUE
U005106	chr1	205631849	205632326	477	WT_PolII_narrow_peak_3425	46	6.76977	25.5593	22.2594	Promoter (<=1kb)	2005	ELK4	0	205631927	205632326	400	TRUE	13_PolII_narrow_peak_3374	31	5.04039	14.3628	11.4107	Promoter (<=1kb)	2005	ELK4	0	205631856	205632242	387	TRUE	132_PolII_narrow_peak_3517	41	5.95643	20.8727	17.677	Promoter (<=1kb)	2005	ELK4	0	205631885	205632221	337	TRUE	133_PolII_narrow_peak_3734	50	6.74269	27.3081	23.9951	Promoter (<=1kb)	2005	ELK4	0	205631885	205632214	330	TRUE
U005107	chr1	205657551	205657693	142	NA	NA	NA	NA	NA	NA	NA	NA	NA	NA	NA	NA	FALSE	NA	NA	NA	NA	NA	NA	NA	NA	NA	NA	NA	NA	FALSE	132_PolII_narrow_peak_3518	9	3.43492	4.49519	2.17739	Distal Intergenic	85414	SLC45A3	4975	205657552	205657693	142	TRUE	NA	NA	NA	NA	NA	NA	NA	NA	NA	NA	NA	NA	FALSE
U005108	chr1	205659170	205659326	156	WT_PolII_narrow_peak_3426	16	5.93413	10.7131	7.96499	3' UTR	85414	SLC45A3	3342	205659171	205659326	156	TRUE	NA	NA	NA	NA	NA	NA	NA	NA	NA	NA	NA	NA	FALSE	NA	NA	NA	NA	NA	NA	NA	NA	NA	NA	NA	NA	FALSE	NA	NA	NA	NA	NA	NA	NA	NA	NA	NA	NA	NA	FALSE
U005109	chr1	205679420	205679678	258	NA	NA	NA	NA	NA	NA	NA	NA	NA	NA	NA	NA	FALSE	NA	NA	NA	NA	NA	NA	NA	NA	NA	NA	NA	NA	FALSE	132_PolII_narrow_peak_3519	10	3.27811	4.43801	2.12628	Promoter (<=1kb)	85414	SLC45A3	831	205679529	205679678	150	TRUE	133_PolII_narrow_peak_3735	13	3.6229	5.69549	3.28418	Promoter (<=1kb)	85414	SLC45A3	921	205679421	205679588	168	TRUE
U005110	chr1	205679947	205680129	182	WT_PolII_narrow_peak_3427	19	5.54802	11.1445	8.37427	Promoter (<=1kb)	85414	SLC45A3	384	205679953	205680125	173	TRUE	13_PolII_narrow_peak_3375	15	5.04686	8.82006	6.13615	Promoter (<=1kb)	85414	SLC45A3	387	205679950	205680122	173	TRUE	132_PolII_narrow_peak_3520	20	6.15472	12.6757	9.80217	Promoter (<=1kb)	85414	SLC45A3	384	205679948	205680125	178	TRUE	133_PolII_narrow_peak_3736	15	4.23115	7.34347	4.80518	Promoter (<=1kb)	85414	SLC45A3	380	205679960	205680129	170	TRUE
U005111	chr1	205711111	205711275	164	NA	NA	NA	NA	NA	NA	NA	NA	NA	NA	NA	NA	FALSE	NA	NA	NA	NA	NA	NA	NA	NA	NA	NA	NA	NA	FALSE	132_PolII_narrow_peak_3521	22	3.69835	8.06938	5.44784	Distal Intergenic	64710	NUCKS1	8451	205711112	205711275	164	TRUE	NA	NA	NA	NA	NA	NA	NA	NA	NA	NA	NA	NA	FALSE
U005112	chr1	205711423	205711573	150	WT_PolII_narrow_peak_3428	21	3.31069	6.84508	4.32911	Distal Intergenic	64710	NUCKS1	8153	205711424	205711573	150	TRUE	NA	NA	NA	NA	NA	NA	NA	NA	NA	NA	NA	NA	FALSE	NA	NA	NA	NA	NA	NA	NA	NA	NA	NA	NA	NA	FALSE	NA	NA	NA	NA	NA	NA	NA	NA	NA	NA	NA	NA	FALSE
U005113	chr1	205734332	205734771	439	WT_PolII_narrow_peak_3429	26	3.90534	9.66321	6.97096	Intron (ENST00000367142.5/64710, intron 1 of 6)	124900423	LOC124900423	-3125	205734477	205734713	237	TRUE	13_PolII_narrow_peak_3376	19	3.69168	7.29971	4.71462	Intron (ENST00000367142.5/64710, intron 1 of 6)	124900423	LOC124900423	-3097	205734449	205734617	169	TRUE	132_PolII_narrow_peak_3522	21	3.72779	7.88923	5.27934	Intron (ENST00000367142.5/64710, intron 1 of 6)	124900423	LOC124900423	-3105	205734457	205734771	315	TRUE	133_PolII_narrow_peak_3737	30	4.61666	12.845	10.0125	Promoter (2-3kb)	124900423	LOC124900423	-2981	205734333	205734731	399	TRUE
U005114	chr1	205739643	205739982	339	NA	NA	NA	NA	NA	NA	NA	NA	NA	NA	NA	NA	FALSE	13_PolII_narrow_peak_3377	15	3.21509	5.34191	2.91348	Intron (ENST00000367142.5/64710, intron 1 of 6)	124900423	LOC124900423	-8446	205739798	205739946	149	TRUE	NA	NA	NA	NA	NA	NA	NA	NA	NA	NA	NA	NA	FALSE	133_PolII_narrow_peak_3738	22	3.92099	8.6237	6.00494	Intron (ENST00000367142.5/64710, intron 1 of 6)	124900423	LOC124900423	-8292	205739644	205739982	339	TRUE
U005115	chr1	205749357	205749767	410	WT_PolII_narrow_peak_3430	99	11.7912	73.7902	69.3404	Promoter (<=1kb)	64710	NUCKS1	447	205749400	205749735	336	TRUE	13_PolII_narrow_peak_3378	104	12.0192	78.0664	73.5742	Promoter (<=1kb)	64710	NUCKS1	415	205749387	205749767	381	TRUE	132_PolII_narrow_peak_3523	88	10.2697	60.7805	56.5305	Promoter (<=1kb)	64710	NUCKS1	463	205749401	205749719	319	TRUE	133_PolII_narrow_peak_3739	87	9.41041	56.7379	52.7545	Promoter (<=1kb)	64710	NUCKS1	447	205749392	205749735	344	TRUE
U005116	chr1	205750190	205750593	403	WT_PolII_narrow_peak_3431	51	6.23817	26.0248	22.711	Promoter (<=1kb)	64710	NUCKS1	-28	205750210	205750586	377	TRUE	13_PolII_narrow_peak_3379	79	9.27642	51.5482	47.5972	Promoter (<=1kb)	64710	NUCKS1	-9	205750191	205750586	396	TRUE	132_PolII_narrow_peak_3524	87	10.2125	59.941	55.7097	Promoter (<=1kb)	64710	NUCKS1	-27	205750209	205750593	385	TRUE	133_PolII_narrow_peak_3740	88	9.45455	57.5063	53.5076	Promoter (<=1kb)	64710	NUCKS1	-23	205750205	205750586	382	TRUE
U005117	chr1	205775264	205776117	853	WT_PolII_narrow_peak_3432	24	7.44449	16.8592	13.8447	Promoter (<=1kb)	8934	RAB29	0	205775266	205775768	503	TRUE	13_PolII_narrow_peak_3380	24	7.2164	16.4254	13.3935	Promoter (<=1kb)	8934	RAB29	0	205775265	205775940	676	TRUE	132_PolII_narrow_peak_3525	25	6.80437	16.0723	13.0539	Promoter (<=1kb)	8934	RAB29	0	205775413	205775875	463	TRUE	133_PolII_narrow_peak_3741	30	6.94324	18.6403	15.5866	Promoter (<=1kb)	8934	RAB29	0	205775267	205775933	667	TRUE
U005118	chr1	205812160	205812313	153	NA	NA	NA	NA	NA	NA	NA	NA	NA	NA	NA	NA	FALSE	13_PolII_narrow_peak_3381	12	3.44611	5.14705	2.73593	Promoter (<=1kb)	254428	SLC41A1	886	205812170	205812312	143	TRUE	132_PolII_narrow_peak_3526	15	3.36698	5.65536	3.21461	Promoter (<=1kb)	254428	SLC41A1	885	205812161	205812313	153	TRUE	NA	NA	NA	NA	NA	NA	NA	NA	NA	NA	NA	NA	FALSE
U005119	chr1	205813062	205813541	479	WT_PolII_narrow_peak_3434	60	13.8999	52.822	48.8326	Promoter (<=1kb)	254428	SLC41A1	0	205813065	205813541	477	TRUE	13_PolII_narrow_peak_3382	32	8.48027	22.9394	19.692	Promoter (<=1kb)	254428	SLC41A1	0	205813131	205813455	325	TRUE	132_PolII_narrow_peak_3527	40	8.71847	27.7834	24.3708	Promoter (<=1kb)	254428	SLC41A1	0	205813063	205813463	401	TRUE	133_PolII_narrow_peak_3742	49	11.3568	39.34	35.7294	Promoter (<=1kb)	254428	SLC41A1	0	205813064	205813350	287	TRUE
U005120	chr1	205889878	205890034	156	NA	NA	NA	NA	NA	NA	NA	NA	NA	NA	NA	NA	FALSE	NA	NA	NA	NA	NA	NA	NA	NA	NA	NA	NA	NA	FALSE	132_PolII_narrow_peak_3528	8	3.99046	5.15851	2.76761	Promoter (<=1kb)	284581	PM20D1-AS1	-13	205889879	205890034	156	TRUE	NA	NA	NA	NA	NA	NA	NA	NA	NA	NA	NA	NA	FALSE
U005121	chr1	205919069	205919420	351	NA	NA	NA	NA	NA	NA	NA	NA	NA	NA	NA	NA	FALSE	13_PolII_narrow_peak_3383	9	4.1302	5.59114	3.14105	Intron (ENST00000340781.8/115019, intron 17 of 20)	115019	SLC26A9	5325	205919252	205919420	169	TRUE	NA	NA	NA	NA	NA	NA	NA	NA	NA	NA	NA	NA	FALSE	133_PolII_narrow_peak_3743	12	4.66351	7.23238	4.70125	Intron (ENST00000340781.8/115019, intron 17 of 20)	115019	SLC26A9	5414	205919070	205919331	262	TRUE
U005122	chr1	205925633	205926066	433	WT_PolII_narrow_peak_3435	13	6.20765	10.0655	7.3504	Promoter (<=1kb)	115019	SLC26A9	-922	205925667	205926013	347	TRUE	13_PolII_narrow_peak_3384	22	7.66088	16.3094	13.2817	Promoter (<=1kb)	115019	SLC26A9	-889	205925634	205926066	433	TRUE	132_PolII_narrow_peak_3529	16	6.1681	11.112	8.31444	Promoter (<=1kb)	115019	SLC26A9	-929	205925674	205926057	384	TRUE	133_PolII_narrow_peak_3744	27	8.06709	19.5188	16.4355	Promoter (<=1kb)	115019	SLC26A9	-936	205925681	205926057	377	TRUE
U005123	chr1	205933747	205934166	419	WT_PolII_narrow_peak_3436	30	8.49682	21.9152	18.7274	Promoter (1-2kb)	103021296	SLC26A9-AS1	-1004	205933802	205934124	323	TRUE	13_PolII_narrow_peak_3385	64	13.42	54.5522	50.5369	Promoter (<=1kb)	103021296	SLC26A9-AS1	-989	205933748	205934139	392	TRUE	132_PolII_narrow_peak_3530	43	11.6007	35.9836	32.3433	Promoter (1-2kb)	103021296	SLC26A9-AS1	-1019	205933764	205934109	346	TRUE	133_PolII_narrow_peak_3745	53	10.9442	40.918	37.2715	Promoter (<=1kb)	103021296	SLC26A9-AS1	-987	205933755	205934141	387	TRUE
U005124	chr1	205937232	205937405	173	WT_PolII_narrow_peak_3437	13	3.54797	5.55728	3.14714	Promoter (1-2kb)	115019	SLC26A9	-1411	205937233	205937405	173	TRUE	NA	NA	NA	NA	NA	NA	NA	NA	NA	NA	NA	NA	FALSE	NA	NA	NA	NA	NA	NA	NA	NA	NA	NA	NA	NA	FALSE	NA	NA	NA	NA	NA	NA	NA	NA	NA	NA	NA	NA	FALSE
U005125	chr1	205951420	205951578	158	NA	NA	NA	NA	NA	NA	NA	NA	NA	NA	NA	NA	FALSE	13_PolII_narrow_peak_3386	13	4.87932	7.8916	5.26548	Distal Intergenic	115019	SLC26A9	-7961	205951421	205951578	158	TRUE	NA	NA	NA	NA	NA	NA	NA	NA	NA	NA	NA	NA	FALSE	NA	NA	NA	NA	NA	NA	NA	NA	NA	NA	NA	NA	FALSE
U005126	chr1	205962072	205962610	538	WT_PolII_narrow_peak_3438	16	6.49331	11.6601	8.86513	Distal Intergenic	115019	SLC26A9	-18648	205962108	205962545	438	TRUE	13_PolII_narrow_peak_3387	31	7.44629	20.225	17.0626	Distal Intergenic	115019	SLC26A9	-18613	205962073	205962505	433	TRUE	132_PolII_narrow_peak_3531	21	6.63995	13.9966	11.0636	Distal Intergenic	115019	SLC26A9	-18634	205962094	205962499	406	TRUE	133_PolII_narrow_peak_3746	31	6.54961	18.1902	15.152	Distal Intergenic	115019	SLC26A9	-18646	205962106	205962593	488	TRUE
U005127	chr1	205963449	205963733	284	NA	NA	NA	NA	NA	NA	NA	NA	NA	NA	NA	NA	FALSE	13_PolII_narrow_peak_3388	33	7.46191	21.2337	18.0388	Distal Intergenic	115019	SLC26A9	-19990	205963450	205963733	284	TRUE	NA	NA	NA	NA	NA	NA	NA	NA	NA	NA	NA	NA	FALSE	133_PolII_narrow_peak_3747	51	10.1553	37.6839	34.1113	Distal Intergenic	115019	SLC26A9	-19994	205963454	205963707	254	TRUE
U005128	chr1	205984071	205984295	224	WT_PolII_narrow_peak_3439	10	5.10749	7.37565	4.82405	3' UTR	338382	RAB7B	8330	205984075	205984250	176	TRUE	NA	NA	NA	NA	NA	NA	NA	NA	NA	NA	NA	NA	FALSE	132_PolII_narrow_peak_3532	12	5.83701	9.13191	6.44366	3' UTR	338382	RAB7B	8285	205984086	205984295	210	TRUE	133_PolII_narrow_peak_3748	22	8.63569	18.0211	14.9886	3' UTR	338382	RAB7B	8299	205984072	205984281	210	TRUE
U005129	chr1	206030853	206031039	186	NA	NA	NA	NA	NA	NA	NA	NA	NA	NA	NA	NA	FALSE	NA	NA	NA	NA	NA	NA	NA	NA	NA	NA	NA	NA	FALSE	NA	NA	NA	NA	NA	NA	NA	NA	NA	NA	NA	NA	FALSE	133_PolII_narrow_peak_3749	11	4.33699	6.41845	3.94729	Distal Intergenic	1510	CTSE	-6945	206030854	206031039	186	TRUE
U005130	chr1	206106514	206106740	226	NA	NA	NA	NA	NA	NA	NA	NA	NA	NA	NA	NA	FALSE	NA	NA	NA	NA	NA	NA	NA	NA	NA	NA	NA	NA	FALSE	NA	NA	NA	NA	NA	NA	NA	NA	NA	NA	NA	NA	FALSE	133_PolII_narrow_peak_3750	16	6.7688	12.1195	9.31998	Distal Intergenic	440712	RHEX	8847	206106546	206106704	159	TRUE
U005131	chr1	206175570	206175739	169	WT_PolII_narrow_peak_3440	11	5.74732	8.6759	6.03925	Intron (ENST00000428399.1/ENST00000428399.1, intron 1 of 1)	729533	FAM72A	26721	206175571	206175725	155	TRUE	NA	NA	NA	NA	NA	NA	NA	NA	NA	NA	NA	NA	FALSE	132_PolII_narrow_peak_3533	13	6.05589	9.82047	7.09167	Intron (ENST00000428399.1/ENST00000428399.1, intron 1 of 1)	729533	FAM72A	26707	206175591	206175739	149	TRUE	NA	NA	NA	NA	NA	NA	NA	NA	NA	NA	NA	NA	FALSE
U005132	chr1	206176172	206176380	208	NA	NA	NA	NA	NA	NA	NA	NA	NA	NA	NA	NA	FALSE	13_PolII_narrow_peak_3389	58	20.315	64.4513	60.2332	Intron (ENST00000428399.1/ENST00000428399.1, intron 1 of 1)	729533	FAM72A	26066	206176173	206176380	208	TRUE	132_PolII_narrow_peak_3534	31	13.927	32.3448	28.8031	Intron (ENST00000428399.1/ENST00000428399.1, intron 1 of 1)	729533	FAM72A	26067	206176202	206176379	178	TRUE	133_PolII_narrow_peak_3751	54	18.0744	56.9104	52.9235	Intron (ENST00000428399.1/ENST00000428399.1, intron 1 of 1)	729533	FAM72A	26073	206176191	206176373	183	TRUE
U005133	chr1	206178564	206178935	371	WT_PolII_narrow_peak_3441	9	4.78943	6.62143	4.12083	Distal Intergenic	729533	FAM72A	23574	206178571	206178872	302	TRUE	13_PolII_narrow_peak_3390	18	6.51074	12.4994	9.6273	Distal Intergenic	729533	FAM72A	23511	206178565	206178935	371	TRUE	132_PolII_narrow_peak_3535	16	7.37608	13.1212	10.227	Distal Intergenic	729533	FAM72A	23532	206178569	206178914	346	TRUE	133_PolII_narrow_peak_3752	26	8.71477	20.2247	17.1186	Distal Intergenic	729533	FAM72A	23524	206178573	206178922	350	TRUE
U005134	chr1	206202972	206203315	343	WT_PolII_narrow_peak_3442	155	32.7828	187.791	181.687	Promoter (<=1kb)	23380	SRGAP2	-31	206202985	206203315	331	TRUE	13_PolII_narrow_peak_3391	148	32.7007	180.013	174.162	Promoter (<=1kb)	23380	SRGAP2	-34	206202984	206203312	329	TRUE	132_PolII_narrow_peak_3536	140	31.8457	169.323	163.371	Promoter (<=1kb)	23380	SRGAP2	-34	206202985	206203312	328	TRUE	133_PolII_narrow_peak_3753	162	32.224	193.893	187.941	Promoter (<=1kb)	23380	SRGAP2	-34	206202985	206203312	328	TRUE
U005135	chr1	206220412	206220623	211	NA	NA	NA	NA	NA	NA	NA	NA	NA	NA	NA	NA	FALSE	NA	NA	NA	NA	NA	NA	NA	NA	NA	NA	NA	NA	FALSE	132_PolII_narrow_peak_3537	13	6.63604	10.7563	7.97671	Intron (ENST00000573034.8/23380, intron 2 of 22)	23380	SRGAP2	5690	206220413	206220581	169	TRUE	133_PolII_narrow_peak_3754	10	4.82702	6.9331	4.42153	Intron (ENST00000573034.8/23380, intron 2 of 22)	23380	SRGAP2	5722	206220445	206220582	138	TRUE
U005136	chr1	206461831	206462235	404	NA	NA	NA	NA	NA	NA	NA	NA	NA	NA	NA	NA	FALSE	NA	NA	NA	NA	NA	NA	NA	NA	NA	NA	NA	NA	FALSE	132_PolII_narrow_peak_3538	17	5.82978	10.9091	8.1218	3' UTR	9641	IKBKE	-8241	206461832	206462235	404	TRUE	NA	NA	NA	NA	NA	NA	NA	NA	NA	NA	NA	NA	FALSE
U005137	chr1	206469943	206470670	727	WT_PolII_narrow_peak_3443	23	4.96031	11.3682	8.5871	Promoter (<=1kb)	9641	IKBKE	0	206469994	206470670	677	TRUE	13_PolII_narrow_peak_3392	17	3.68964	6.79697	4.24607	Promoter (<=1kb)	9641	IKBKE	-111	206470137	206470365	229	TRUE	132_PolII_narrow_peak_3539	19	4.2402	8.51328	5.86389	Promoter (<=1kb)	9641	IKBKE	0	206470239	206470575	337	TRUE	133_PolII_narrow_peak_3755	31	5.53342	15.6792	12.7315	Promoter (<=1kb)	9641	IKBKE	-135	206469944	206470341	398	TRUE
U005138	chr1	206479485	206479869	384	NA	NA	NA	NA	NA	NA	NA	NA	NA	NA	NA	NA	FALSE	NA	NA	NA	NA	NA	NA	NA	NA	NA	NA	NA	NA	FALSE	NA	NA	NA	NA	NA	NA	NA	NA	NA	NA	NA	NA	FALSE	NA	NA	NA	NA	NA	NA	NA	NA	NA	NA	NA	NA	FALSE
U005139	chr1	206490052	206490537	485	WT_PolII_narrow_peak_3444	14	4.38149	7.33184	4.78329	Intron (ENST00000581977.7/9641, intron 16 of 21)	574431	IKBKE-AS1	7191	206490053	206490537	485	TRUE	NA	NA	NA	NA	NA	NA	NA	NA	NA	NA	NA	NA	FALSE	132_PolII_narrow_peak_3540	14	3.98443	6.61124	4.09174	Intron (ENST00000581977.7/9641, intron 16 of 21)	574431	IKBKE-AS1	7228	206490324	206490500	177	TRUE	133_PolII_narrow_peak_3756	19	4.68218	9.43904	6.77285	Intron (ENST00000581977.7/9641, intron 16 of 21)	574431	IKBKE-AS1	7325	206490069	206490403	335	TRUE
U005140	chr1	206491718	206491864	146	NA	NA	NA	NA	NA	NA	NA	NA	NA	NA	NA	NA	FALSE	NA	NA	NA	NA	NA	NA	NA	NA	NA	NA	NA	NA	FALSE	NA	NA	NA	NA	NA	NA	NA	NA	NA	NA	NA	NA	FALSE	NA	NA	NA	NA	NA	NA	NA	NA	NA	NA	NA	NA	FALSE
U005141	chr1	206501052	206501673	621	WT_PolII_narrow_peak_3445	52	6.29783	26.6698	23.3375	Distal Intergenic	574431	IKBKE-AS1	-3339	206501067	206501667	601	TRUE	13_PolII_narrow_peak_3393	48	5.42631	21.8645	18.65	Distal Intergenic	574431	IKBKE-AS1	-3342	206501070	206501604	535	TRUE	132_PolII_narrow_peak_3541	59	6.66834	31.1546	27.646	Distal Intergenic	574431	IKBKE-AS1	-3325	206501053	206501673	621	TRUE	133_PolII_narrow_peak_3757	50	5.05458	21.1688	18.0329	Distal Intergenic	574431	IKBKE-AS1	-3325	206501053	206501625	573	TRUE
U005142	chr1	206503988	206504527	539	NA	NA	NA	NA	NA	NA	NA	NA	NA	NA	NA	NA	FALSE	13_PolII_narrow_peak_3394	47	5.07554	20.1782	17.0172	Exon (ENST00000562504.1/ENST00000562504.1, exon 1 of 1)	83593	RASSF5	-3055	206504040	206504476	437	TRUE	132_PolII_narrow_peak_3542	49	5.23678	21.5232	18.3054	Exon (ENST00000562504.1/ENST00000562504.1, exon 1 of 1)	83593	RASSF5	-3194	206504097	206504337	241	TRUE	133_PolII_narrow_peak_3758	49	4.87543	20.0961	16.994	Exon (ENST00000562504.1/ENST00000562504.1, exon 1 of 1)	83593	RASSF5	-3055	206503989	206504476	488	TRUE
U005143	chr1	206513394	206514115	721	WT_PolII_narrow_peak_3446	104	9.59086	67.5497	63.2345	Intron (ENST00000579436.7/83593, intron 1 of 5)	83593	RASSF5	-4414	206513404	206513974	571	TRUE	13_PolII_narrow_peak_3395	125	12.1619	93.0248	88.2461	Intron (ENST00000579436.7/83593, intron 1 of 5)	83593	RASSF5	-4414	206513413	206513974	562	TRUE	132_PolII_narrow_peak_3543	120	11.1567	84.9655	80.1751	Intron (ENST00000579436.7/83593, intron 1 of 5)	83593	RASSF5	-4413	206513414	206513975	562	TRUE	133_PolII_narrow_peak_3759	127	11.3645	90.5633	85.9365	Intron (ENST00000579436.7/83593, intron 1 of 5)	83593	RASSF5	-4331	206513395	206514057	663	TRUE
U005144	chr1	206514770	206515152	382	WT_PolII_narrow_peak_3447	25	2.43458	4.98884	2.62718	Intron (ENST00000579436.7/83593, intron 1 of 5)	83593	RASSF5	-3306	206514911	206515082	172	TRUE	13_PolII_narrow_peak_3396	38	3.84228	12.6757	9.79573	Intron (ENST00000579436.7/83593, intron 1 of 5)	83593	RASSF5	-3353	206514842	206515035	194	TRUE	NA	NA	NA	NA	NA	NA	NA	NA	NA	NA	NA	NA	FALSE	NA	NA	NA	NA	NA	NA	NA	NA	NA	NA	NA	NA	FALSE
U005145	chr1	206524768	206525406	638	WT_PolII_narrow_peak_3448	29	6.15425	16.4016	13.4044	Intron (ENST00000579436.7/83593, intron 1 of 5)	83593	RASSF5	6493	206524881	206525341	461	TRUE	13_PolII_narrow_peak_3397	40	8.40419	27.0316	23.6651	Intron (ENST00000579436.7/83593, intron 1 of 5)	83593	RASSF5	6404	206524792	206525349	558	TRUE	132_PolII_narrow_peak_3544	26	5.97439	14.7531	11.7878	Intron (ENST00000579436.7/83593, intron 1 of 5)	83593	RASSF5	6381	206524769	206525341	573	TRUE	133_PolII_narrow_peak_3760	39	8.36424	26.4023	23.1138	Intron (ENST00000579436.7/83593, intron 1 of 5)	83593	RASSF5	6411	206524799	206525406	608	TRUE
U005146	chr1	206544739	206545192	453	WT_PolII_narrow_peak_3449	18	5.27062	10.2562	7.53148	Exon (ENST00000624347.1/ENST00000624347.1, exon 1 of 1)	83593	RASSF5	-11973	206544754	206545192	439	TRUE	13_PolII_narrow_peak_3398	16	4.75346	8.61642	5.94411	Intron (ENST00000579436.7/83593, intron 2 of 5)	83593	RASSF5	-11994	206545010	206545171	162	TRUE	132_PolII_narrow_peak_3545	17	5.18966	9.7548	7.02965	Exon (ENST00000624347.1/ENST00000624347.1, exon 1 of 1)	83593	RASSF5	-11973	206544756	206545192	437	TRUE	NA	NA	NA	NA	NA	NA	NA	NA	NA	NA	NA	NA	FALSE
U005147	chr1	206583645	206583819	174	NA	NA	NA	NA	NA	NA	NA	NA	NA	NA	NA	NA	FALSE	NA	NA	NA	NA	NA	NA	NA	NA	NA	NA	NA	NA	FALSE	132_PolII_narrow_peak_3546	18	5.58009	10.8332	8.04978	Promoter (<=1kb)	83593	RASSF5	374	206583646	206583815	170	TRUE	NA	NA	NA	NA	NA	NA	NA	NA	NA	NA	NA	NA	FALSE
U005148	chr1	206612074	206612841	767	WT_PolII_narrow_peak_3450	20	5.62174	11.6613	8.86616	Promoter (<=1kb)	1939	EIF2D	0	206612254	206612626	373	TRUE	13_PolII_narrow_peak_3399	23	6.7771	15.1285	12.146	Promoter (<=1kb)	1939	EIF2D	0	206612238	206612622	385	TRUE	132_PolII_narrow_peak_3547	21	6.24138	13.2479	10.348	Promoter (<=1kb)	1939	EIF2D	0	206612283	206612650	368	TRUE	133_PolII_narrow_peak_3761	28	7.62719	19.1437	16.073	Promoter (<=1kb)	1939	EIF2D	0	206612075	206612637	563	TRUE
U005149	chr1	206635175	206636334	1159	WT_PolII_narrow_peak_3451	30	5.89438	16.1937	13.2045	Promoter (<=1kb)	105372876	DYRK3-AS1	0	206635176	206636334	1159	TRUE	13_PolII_narrow_peak_3400	19	4.04733	8.09535	5.45675	Promoter (<=1kb)	105372876	DYRK3-AS1	0	206635196	206635519	324	TRUE	132_PolII_narrow_peak_3548	34	7.2364	21.1933	17.9867	Promoter (<=1kb)	105372876	DYRK3-AS1	0	206635179	206635578	400	TRUE	133_PolII_narrow_peak_3762	31	5.74601	16.2256	13.2577	Promoter (<=1kb)	105372876	DYRK3-AS1	0	206635189	206635581	393	TRUE
U005150	chr1	206664165	206664481	316	WT_PolII_narrow_peak_3452	13	4.22367	6.77092	4.26013	Intron (ENST00000489878.1/8444, intron 3 of 3)	9261	MAPKAPK2	-20579	206664175	206664326	152	TRUE	NA	NA	NA	NA	NA	NA	NA	NA	NA	NA	NA	NA	FALSE	132_PolII_narrow_peak_3550	12	4.03527	6.1784	3.69624	Intron (ENST00000489878.1/8444, intron 3 of 3)	9261	MAPKAPK2	-20424	206664175	206664481	307	TRUE	NA	NA	NA	NA	NA	NA	NA	NA	NA	NA	NA	NA	FALSE
U005151	chr1	206684657	206684989	332	WT_PolII_narrow_peak_3453	24	4.91632	11.611	8.81839	Promoter (<=1kb)	9261	MAPKAPK2	0	206684690	206684952	263	TRUE	13_PolII_narrow_peak_3401	16	3.5718	6.30634	3.79454	Promoter (<=1kb)	9261	MAPKAPK2	0	206684690	206684936	247	TRUE	132_PolII_narrow_peak_3551	14	3.45386	5.60623	3.16908	Promoter (<=1kb)	9261	MAPKAPK2	-10	206684658	206684895	238	TRUE	NA	NA	NA	NA	NA	NA	NA	NA	NA	NA	NA	NA	FALSE
U005152	chr1	206685697	206686092	395	WT_PolII_narrow_peak_3454	25	5.01985	12.1991	9.37798	Promoter (<=1kb)	9261	MAPKAPK2	807	206685751	206685918	168	TRUE	13_PolII_narrow_peak_3402	27	5.81455	14.7968	11.8275	Promoter (<=1kb)	9261	MAPKAPK2	754	206685698	206686092	395	TRUE	132_PolII_narrow_peak_3552	20	4.74297	9.8892	7.15658	Promoter (<=1kb)	9261	MAPKAPK2	754	206685698	206685918	221	TRUE	133_PolII_narrow_peak_3763	20	3.83257	7.88048	5.30799	Promoter (<=1kb)	9261	MAPKAPK2	835	206685779	206686052	274	TRUE
U005153	chr1	206686290	206686489	199	NA	NA	NA	NA	NA	NA	NA	NA	NA	NA	NA	NA	FALSE	NA	NA	NA	NA	NA	NA	NA	NA	NA	NA	NA	NA	FALSE	NA	NA	NA	NA	NA	NA	NA	NA	NA	NA	NA	NA	FALSE	133_PolII_narrow_peak_3764	21	3.97501	8.48198	5.87135	Promoter (1-2kb)	9261	MAPKAPK2	1347	206686291	206686489	199	TRUE
U005154	chr1	206714620	206715048	428	WT_PolII_narrow_peak_3455	22	5.4669	12.1027	9.28604	Intron (ENST00000367103.4/9261, intron 1 of 9)	9261	MAPKAPK2	-13952	206714621	206714982	362	TRUE	13_PolII_narrow_peak_3403	13	3.5093	5.48556	3.04478	Intron (ENST00000367103.4/9261, intron 1 of 9)	9261	MAPKAPK2	-13886	206714880	206715048	169	TRUE	132_PolII_narrow_peak_3553	21	5.69448	12.1856	9.33494	Intron (ENST00000367103.4/9261, intron 1 of 9)	9261	MAPKAPK2	-13931	206714825	206715003	179	TRUE	133_PolII_narrow_peak_3765	19	4.98847	10.0572	7.35745	Intron (ENST00000367103.4/9261, intron 1 of 9)	9261	MAPKAPK2	-13902	206714816	206715032	217	TRUE
U005155	chr1	206723506	206724478	972	WT_PolII_narrow_peak_3456	78	10.9224	56.843	52.7648	Intron (ENST00000367103.4/9261, intron 1 of 9)	9261	MAPKAPK2	-4461	206723507	206724473	967	TRUE	13_PolII_narrow_peak_3404	65	9.38192	43.792	40.0126	Intron (ENST00000367103.4/9261, intron 1 of 9)	9261	MAPKAPK2	-4570	206723695	206724364	670	TRUE	132_PolII_narrow_peak_3554	75	10.2163	52.5633	48.507	Intron (ENST00000367103.4/9261, intron 1 of 9)	9261	MAPKAPK2	-4465	206723667	206724469	803	TRUE	133_PolII_narrow_peak_3766	82	9.98899	56.03	52.0608	Intron (ENST00000367103.4/9261, intron 1 of 9)	9261	MAPKAPK2	-4456	206723514	206724478	965	TRUE
U005156	chr1	206804478	206804671	193	NA	NA	NA	NA	NA	NA	NA	NA	NA	NA	NA	NA	FALSE	NA	NA	NA	NA	NA	NA	NA	NA	NA	NA	NA	NA	FALSE	132_PolII_narrow_peak_3555	10	5.21403	7.54406	4.95631	Intron (ENST00000662320.1/29949, intron 2 of 2)	29949	IL19	-24206	206804479	206804671	193	TRUE	NA	NA	NA	NA	NA	NA	NA	NA	NA	NA	NA	NA	FALSE
U005157	chr1	206854732	206855031	299	WT_PolII_narrow_peak_3457	14	6.15592	10.3394	7.6103	Distal Intergenic	50604	IL20	-10592	206854848	206855031	184	TRUE	NA	NA	NA	NA	NA	NA	NA	NA	NA	NA	NA	NA	FALSE	NA	NA	NA	NA	NA	NA	NA	NA	NA	NA	NA	NA	FALSE	133_PolII_narrow_peak_3767	11	4.35874	6.45385	3.97993	Distal Intergenic	50604	IL20	-10751	206854733	206854872	140	TRUE
U005158	chr1	206865001	206865459	458	WT_PolII_narrow_peak_3458	15	6.17986	10.7501	8.00025	Promoter (<=1kb)	50604	IL20	-220	206865132	206865403	272	TRUE	13_PolII_narrow_peak_3405	22	6.77603	14.6857	11.7206	Promoter (<=1kb)	50604	IL20	-261	206865097	206865362	266	TRUE	132_PolII_narrow_peak_3556	14	5.36014	9.02275	6.34094	Promoter (<=1kb)	50604	IL20	-164	206865160	206865459	300	TRUE	133_PolII_narrow_peak_3768	20	5.79672	11.9987	9.20445	Promoter (<=1kb)	50604	IL20	-242	206865098	206865381	284	TRUE
U005159	chr1	206867463	206867704	241	NA	NA	NA	NA	NA	NA	NA	NA	NA	NA	NA	NA	FALSE	NA	NA	NA	NA	NA	NA	NA	NA	NA	NA	NA	NA	FALSE	NA	NA	NA	NA	NA	NA	NA	NA	NA	NA	NA	NA	FALSE	133_PolII_narrow_peak_3769	14	4.07836	6.78391	4.28675	Promoter (1-2kb)	50604	IL20	1655	206867464	206867704	241	TRUE
U005160	chr1	206890092	206891079	987	WT_PolII_narrow_peak_3459	59	7.27387	33.3978	29.8819	Distal Intergenic	11009	IL24	-6373	206890236	206891070	835	TRUE	13_PolII_narrow_peak_3406	69	8.0515	41.3394	37.6159	Distal Intergenic	11009	IL24	-6364	206890219	206891079	861	TRUE	132_PolII_narrow_peak_3557	52	7.29748	30.0688	26.5901	Distal Intergenic	11009	IL24	-6437	206890134	206891006	873	TRUE	133_PolII_narrow_peak_3770	87	9.7337	58.0532	54.044	Distal Intergenic	11009	IL24	-6440	206890093	206891003	911	TRUE
U005161	chr1	206892507	206892663	156	NA	NA	NA	NA	NA	NA	NA	NA	NA	NA	NA	NA	FALSE	13_PolII_narrow_peak_3407	37	3.62137	11.5795	8.75035	Distal Intergenic	11009	IL24	-4780	206892508	206892663	156	TRUE	NA	NA	NA	NA	NA	NA	NA	NA	NA	NA	NA	NA	FALSE	NA	NA	NA	NA	NA	NA	NA	NA	NA	NA	NA	NA	FALSE
U005162	chr1	206895538	206896276	738	WT_PolII_narrow_peak_3460	84	8.73033	52.1851	48.2099	Promoter (1-2kb)	11009	IL24	-1232	206895636	206896211	576	TRUE	13_PolII_narrow_peak_3408	43	5.67822	20.7991	17.618	Promoter (1-2kb)	11009	IL24	-1305	206895882	206896138	257	TRUE	132_PolII_narrow_peak_3558	50	6.61123	26.8701	23.4846	Promoter (1-2kb)	11009	IL24	-1340	206895539	206896103	565	TRUE	133_PolII_narrow_peak_3771	49	6.20295	25.0427	21.7924	Promoter (1-2kb)	11009	IL24	-1264	206895856	206896179	324	TRUE
U005163	chr1	206898413	206898918	505	WT_PolII_narrow_peak_3461	49	6.24278	25.1796	21.891	Promoter (<=1kb)	11009	IL24	609	206898442	206898918	477	TRUE	13_PolII_narrow_peak_3409	32	5.93033	17.0984	14.0422	Promoter (<=1kb)	11009	IL24	653	206898486	206898895	410	TRUE	132_PolII_narrow_peak_3559	37	6.05539	19.501	16.3536	Promoter (<=1kb)	11009	IL24	581	206898414	206898871	458	TRUE	133_PolII_narrow_peak_3772	41	6.69528	23.0544	19.8614	Promoter (<=1kb)	11009	IL24	609	206898442	206898911	470	TRUE
U005164	chr1	206905249	206905736	487	WT_PolII_narrow_peak_3462	26	7.40045	17.7235	14.6769	Intron (ENST00000367091.8/9214, intron 7 of 7)	9214	FCMR	4293	206905376	206905652	277	TRUE	13_PolII_narrow_peak_3410	18	5.87635	11.3739	8.55449	Intron (ENST00000367091.8/9214, intron 7 of 7)	9214	FCMR	4209	206905342	206905736	395	TRUE	NA	NA	NA	NA	NA	NA	NA	NA	NA	NA	NA	NA	FALSE	133_PolII_narrow_peak_3773	17	4.31863	8.08969	5.50202	Intron (ENST00000367091.8/9214, intron 7 of 7)	9214	FCMR	4248	206905250	206905697	448	TRUE
U005165	chr1	206909330	206909583	253	WT_PolII_narrow_peak_3463	14	3.54094	5.77491	3.34113	Promoter (<=1kb)	9214	FCMR	444	206909331	206909501	171	TRUE	NA	NA	NA	NA	NA	NA	NA	NA	NA	NA	NA	NA	FALSE	132_PolII_narrow_peak_3560	16	4.39226	7.9379	5.32475	Promoter (<=1kb)	9214	FCMR	362	206909331	206909583	253	TRUE	NA	NA	NA	NA	NA	NA	NA	NA	NA	NA	NA	NA	FALSE
U005166	chr1	206910886	206911077	191	NA	NA	NA	NA	NA	NA	NA	NA	NA	NA	NA	NA	FALSE	NA	NA	NA	NA	NA	NA	NA	NA	NA	NA	NA	NA	FALSE	NA	NA	NA	NA	NA	NA	NA	NA	NA	NA	NA	NA	FALSE	133_PolII_narrow_peak_3774	14	3.5693	5.8295	3.40728	Promoter (<=1kb)	9214	FCMR	-942	206910887	206911077	191	TRUE
U005167	chr1	206912766	206912911	145	WT_PolII_narrow_peak_3464	13	4.18701	6.70679	4.20056	Promoter (2-3kb)	9214	FCMR	-2822	206912767	206912911	145	TRUE	NA	NA	NA	NA	NA	NA	NA	NA	NA	NA	NA	NA	FALSE	NA	NA	NA	NA	NA	NA	NA	NA	NA	NA	NA	NA	FALSE	NA	NA	NA	NA	NA	NA	NA	NA	NA	NA	NA	NA	FALSE
U005168	chr1	206927068	206927877	809	WT_PolII_narrow_peak_3465	22	8.04892	16.9988	13.9792	Distal Intergenic	9214	FCMR	-4054	206927301	206927552	252	TRUE	13_PolII_narrow_peak_3411	39	11.7119	33.6153	30.0759	Distal Intergenic	9214	FCMR	-3928	206927175	206927667	493	TRUE	132_PolII_narrow_peak_3561	34	10.7699	28.6383	25.2007	Distal Intergenic	9214	FCMR	-3902	206927149	206927578	430	TRUE	133_PolII_narrow_peak_3775	55	12.8201	46.7543	42.9783	Distal Intergenic	5284	PIGR	3956	206927215	206927877	663	TRUE
U005169	chr1	206955580	206955766	186	WT_PolII_narrow_peak_3466	14	6.46389	10.8413	8.08683	Distal Intergenic	83953	FCAMR	5069	206955590	206955766	177	TRUE	NA	NA	NA	NA	NA	NA	NA	NA	NA	NA	NA	NA	FALSE	132_PolII_narrow_peak_3562	11	5.38801	8.10371	5.47997	Distal Intergenic	83953	FCAMR	5078	206955581	206955757	177	TRUE	NA	NA	NA	NA	NA	NA	NA	NA	NA	NA	NA	NA	FALSE
U005170	chr1	207002860	207003240	380	WT_PolII_narrow_peak_3467	39	3.61532	12.0503	9.23601	Distal Intergenic	79098	C1orf116	29516	207002879	207003240	362	TRUE	13_PolII_narrow_peak_3412	25	3.46165	8.16029	5.51762	Distal Intergenic	79098	C1orf116	29729	207002886	207003027	142	TRUE	132_PolII_narrow_peak_3563	31	3.58172	9.96356	7.22696	Distal Intergenic	79098	C1orf116	29555	207002875	207003201	327	TRUE	NA	NA	NA	NA	NA	NA	NA	NA	NA	NA	NA	NA	FALSE
U005171	chr1	207007116	207007890	774	WT_PolII_narrow_peak_3468	106	9.46612	68.1307	63.8035	Distal Intergenic	79098	C1orf116	24908	207007184	207007848	665	TRUE	13_PolII_narrow_peak_3413	62	8.13754	37.9637	34.3193	Distal Intergenic	79098	C1orf116	24908	207007117	207007848	732	TRUE	132_PolII_narrow_peak_3564	82	9.11028	52.6231	48.5655	Distal Intergenic	79098	C1orf116	24908	207007186	207007848	663	TRUE	133_PolII_narrow_peak_3776	66	8.05002	39.7589	36.1387	Distal Intergenic	79098	C1orf116	24926	207007136	207007830	695	TRUE
U005172	chr1	207019925	207020531	606	WT_PolII_narrow_peak_3469	56	4.89502	22.5968	19.3873	3' UTR	79098	C1orf116	12225	207020074	207020531	458	TRUE	13_PolII_narrow_peak_3414	40	4.04211	13.9844	11.0479	3' UTR	79098	C1orf116	12289	207020138	207020467	330	TRUE	132_PolII_narrow_peak_3565	45	4.29443	16.4431	13.41	3' UTR	79098	C1orf116	12315	207019926	207020441	516	TRUE	133_PolII_narrow_peak_3777	53	4.41059	19.3992	16.3199	3' UTR	79098	C1orf116	12252	207020130	207020504	375	TRUE
U005173	chr1	207020703	207021866	1163	WT_PolII_narrow_peak_3470	82	6.63578	41.4672	37.7484	3' UTR	79098	C1orf116	11118	207021008	207021638	631	TRUE	13_PolII_narrow_peak_3415	54	5.1386	22.9549	19.7071	3' UTR	79098	C1orf116	10890	207020826	207021866	1041	TRUE	132_PolII_narrow_peak_3566	57	5.05835	23.6844	20.3966	3' UTR	79098	C1orf116	11066	207020993	207021690	698	TRUE	133_PolII_narrow_peak_3779	65	5.1581	27.0417	23.7357	3' UTR	79098	C1orf116	11080	207021381	207021676	296	TRUE
U005174	chr1	207027062	207027580	518	WT_PolII_narrow_peak_3471	70	6.61681	35.9358	32.3538	Exon (ENST00000359470.6/79098, exon 2 of 4)	79098	C1orf116	5234	207027124	207027522	399	TRUE	13_PolII_narrow_peak_3416	87	8.68774	53.668	49.6713	Exon (ENST00000359470.6/79098, exon 2 of 4)	79098	C1orf116	5223	207027122	207027533	412	TRUE	132_PolII_narrow_peak_3567	85	7.67016	47.9807	44.0356	Exon (ENST00000359470.6/79098, exon 2 of 4)	79098	C1orf116	5204	207027087	207027552	466	TRUE	133_PolII_narrow_peak_3780	119	9.40372	75.4359	71.0854	Exon (ENST00000359470.6/79098, exon 2 of 4)	79098	C1orf116	5211	207027083	207027545	463	TRUE
U005175	chr1	207032634	207032993	359	NA	NA	NA	NA	NA	NA	NA	NA	NA	NA	NA	NA	FALSE	NA	NA	NA	NA	NA	NA	NA	NA	NA	NA	NA	NA	FALSE	132_PolII_narrow_peak_3568	23	2.7784	5.76294	3.31337	Promoter (<=1kb)	79098	C1orf116	0	207032713	207032957	245	TRUE	133_PolII_narrow_peak_3781	35	3.57528	10.9159	8.17332	Promoter (<=1kb)	79098	C1orf116	0	207032639	207032993	355	TRUE
U005176	chr1	207035044	207035230	186	NA	NA	NA	NA	NA	NA	NA	NA	NA	NA	NA	NA	FALSE	NA	NA	NA	NA	NA	NA	NA	NA	NA	NA	NA	NA	FALSE	NA	NA	NA	NA	NA	NA	NA	NA	NA	NA	NA	NA	FALSE	133_PolII_narrow_peak_3782	37	4.295	14.03	11.1472	Promoter (<=1kb)	5208	PFKFB2	629	207035045	207035230	186	TRUE
U005177	chr1	207040323	207040494	171	NA	NA	NA	NA	NA	NA	NA	NA	NA	NA	NA	NA	FALSE	NA	NA	NA	NA	NA	NA	NA	NA	NA	NA	NA	NA	FALSE	132_PolII_narrow_peak_3569	21	4.292	9.21634	6.52323	Intron (ENST00000545806.5/5208, intron 1 of 5)	5208	PFKFB2	5908	207040324	207040494	171	TRUE	NA	NA	NA	NA	NA	NA	NA	NA	NA	NA	NA	NA	FALSE
U005178	chr1	207051050	207051694	644	WT_PolII_narrow_peak_3472	62	4.99047	25.1413	21.8537	Promoter (<=1kb)	55432	YOD1	0	207051095	207051650	556	TRUE	13_PolII_narrow_peak_3417	68	5.87062	31.6545	28.1648	Promoter (<=1kb)	55432	YOD1	0	207051051	207051626	576	TRUE	132_PolII_narrow_peak_3570	54	4.7298	21.1728	17.9669	Promoter (<=1kb)	55432	YOD1	0	207051117	207051694	578	TRUE	133_PolII_narrow_peak_3783	85	6.81304	43.753	40.0426	Promoter (<=1kb)	55432	YOD1	0	207051100	207051647	548	TRUE
U005179	chr1	207052825	207053268	443	WT_PolII_narrow_peak_3473	135	11.3746	95.8902	90.9869	Promoter (<=1kb)	55432	YOD1	0	207052884	207053268	385	TRUE	13_PolII_narrow_peak_3418	90	8.22239	53.1876	49.2009	Promoter (<=1kb)	55432	YOD1	0	207052901	207053266	366	TRUE	132_PolII_narrow_peak_3571	115	10.4576	78.4112	73.7604	Promoter (<=1kb)	55432	YOD1	0	207052853	207053268	416	TRUE	133_PolII_narrow_peak_3784	113	9.5096	72.4697	68.175	Promoter (<=1kb)	55432	YOD1	0	207052883	207053268	386	TRUE
U005180	chr1	207073937	207074381	444	NA	NA	NA	NA	NA	NA	NA	NA	NA	NA	NA	NA	FALSE	13_PolII_narrow_peak_3419	31	5.34075	15.1733	12.1891	3' UTR	5208	PFKFB2	3293	207073938	207074381	444	TRUE	NA	NA	NA	NA	NA	NA	NA	NA	NA	NA	NA	NA	FALSE	133_PolII_narrow_peak_3785	26	4.59749	11.5009	8.72971	3' UTR	5208	PFKFB2	3387	207074032	207074176	145	TRUE
U005181	chr1	207079827	207080334	507	WT_PolII_narrow_peak_3474	46	4.248	16.5516	13.5486	3' UTR	725	C4BPB	-8742	207079919	207080118	200	TRUE	13_PolII_narrow_peak_3420	55	5.97007	26.7204	23.3631	3' UTR	725	C4BPB	-8660	207079873	207080200	328	TRUE	132_PolII_narrow_peak_3572	53	5.34016	23.423	20.1433	3' UTR	725	C4BPB	-8649	207079880	207080211	332	TRUE	133_PolII_narrow_peak_3786	85	8.56443	52.0266	48.14	3' UTR	725	C4BPB	-8713	207079834	207080147	314	TRUE
U005182	chr1	207081137	207081475	338	WT_PolII_narrow_peak_3475	75	6.22787	36.3228	32.7306	Downstream (<=300bp)	725	C4BPB	-7413	207081138	207081447	310	TRUE	13_PolII_narrow_peak_3421	31	3.16574	8.53545	5.8701	Downstream (<=300bp)	725	C4BPB	-7385	207081291	207081475	185	TRUE	132_PolII_narrow_peak_3573	36	3.46105	10.726	7.94913	Downstream (<=300bp)	725	C4BPB	-7414	207081242	207081446	205	TRUE	NA	NA	NA	NA	NA	NA	NA	NA	NA	NA	NA	NA	FALSE
U005183	chr1	207087839	207088924	1085	WT_PolII_narrow_peak_3476	120	6.91713	60.7153	56.5516	Promoter (<=1kb)	725	C4BPB	-114	207087840	207088746	907	TRUE	13_PolII_narrow_peak_3422	60	4.84375	23.7338	20.4626	Promoter (<=1kb)	725	C4BPB	-107	207088220	207088753	534	TRUE	132_PolII_narrow_peak_3574	109	7.70678	60.383	56.1416	Promoter (<=1kb)	725	C4BPB	-120	207088230	207088740	511	TRUE	133_PolII_narrow_peak_3787	73	5.25599	30.4898	27.0928	Promoter (<=1kb)	725	C4BPB	0	207088234	207088924	691	TRUE
U005184	chr1	207093824	207094305	481	WT_PolII_narrow_peak_3477	55	5.45112	24.6377	21.3653	Promoter (<=1kb)	725	C4BPB	-693	207093825	207094241	417	TRUE	13_PolII_narrow_peak_3423	40	4.46084	15.5411	12.5423	Promoter (<=1kb)	725	C4BPB	-668	207093890	207094266	377	TRUE	132_PolII_narrow_peak_3575	53	5.10175	22.438	19.1898	Promoter (<=1kb)	725	C4BPB	-650	207093855	207094284	430	TRUE	133_PolII_narrow_peak_3788	40	4.10562	14.2264	11.3358	Promoter (<=1kb)	725	C4BPB	-702	207093861	207094232	372	TRUE
U005185	chr1	207108987	207109375	388	WT_PolII_narrow_peak_3478	41	6.95867	23.7944	20.5473	Intron (ENST00000367070.8/722, intron 1 of 11)	722	C4BPA	4619	207108997	207109375	379	TRUE	13_PolII_narrow_peak_3424	28	5.3668	14.1201	11.1783	Intron (ENST00000367070.8/722, intron 1 of 11)	722	C4BPA	4667	207109045	207109237	193	TRUE	132_PolII_narrow_peak_3576	38	5.90924	19.4975	16.3502	Intron (ENST00000367070.8/722, intron 1 of 11)	722	C4BPA	4610	207108988	207109356	369	TRUE	133_PolII_narrow_peak_3789	30	4.78385	13.3115	10.4585	Intron (ENST00000367070.8/722, intron 1 of 11)	722	C4BPA	4619	207108997	207109239	243	TRUE
U005186	chr1	207140719	207141023	304	NA	NA	NA	NA	NA	NA	NA	NA	NA	NA	NA	NA	FALSE	13_PolII_narrow_peak_3425	19	6.19906	12.3529	9.48727	Intron (ENST00000367070.8/722, intron 9 of 11)	722	C4BPA	36357	207140735	207141023	289	TRUE	132_PolII_narrow_peak_3577	16	5.26536	9.54529	6.83327	Intron (ENST00000367070.8/722, intron 9 of 11)	722	C4BPA	36428	207140806	207141007	202	TRUE	133_PolII_narrow_peak_3790	14	4.69511	7.88527	5.31263	Intron (ENST00000367070.8/722, intron 9 of 11)	722	C4BPA	36342	207140720	207141023	304	TRUE
U005187	chr1	207153071	207153301	230	WT_PolII_narrow_peak_3479	13	5.1477	8.3386	5.72391	Distal Intergenic	722	C4BPA	48694	207153072	207153301	230	TRUE	NA	NA	NA	NA	NA	NA	NA	NA	NA	NA	NA	NA	FALSE	NA	NA	NA	NA	NA	NA	NA	NA	NA	NA	NA	NA	FALSE	NA	NA	NA	NA	NA	NA	NA	NA	NA	NA	NA	NA	FALSE
U005188	chr1	207205105	207205522	417	WT_PolII_narrow_peak_3480	30	9.25116	23.3945	20.1598	Distal Intergenic	124904497	LINC02942	-34600	207205106	207205522	417	TRUE	13_PolII_narrow_peak_3426	46	11.1734	36.9922	33.3707	Distal Intergenic	124904497	LINC02942	-34626	207205106	207205496	391	TRUE	132_PolII_narrow_peak_3578	29	8.27907	20.9579	17.7592	Distal Intergenic	124904497	LINC02942	-34627	207205112	207205495	384	TRUE	133_PolII_narrow_peak_3791	50	12.2768	42.0901	38.4174	Distal Intergenic	124904497	LINC02942	-34611	207205121	207205511	391	TRUE
U005189	chr1	207218957	207219118	161	NA	NA	NA	NA	NA	NA	NA	NA	NA	NA	NA	NA	FALSE	NA	NA	NA	NA	NA	NA	NA	NA	NA	NA	NA	NA	FALSE	NA	NA	NA	NA	NA	NA	NA	NA	NA	NA	NA	NA	FALSE	NA	NA	NA	NA	NA	NA	NA	NA	NA	NA	NA	NA	FALSE
U005190	chr1	207219265	207219434	169	WT_PolII_narrow_peak_3481	17	3.49487	6.37777	3.89865	Distal Intergenic	124904497	LINC02942	-20688	207219288	207219434	147	TRUE	NA	NA	NA	NA	NA	NA	NA	NA	NA	NA	NA	NA	FALSE	NA	NA	NA	NA	NA	NA	NA	NA	NA	NA	NA	NA	FALSE	NA	NA	NA	NA	NA	NA	NA	NA	NA	NA	NA	NA	FALSE
U005191	chr1	207221965	207222393	428	NA	NA	NA	NA	NA	NA	NA	NA	NA	NA	NA	NA	FALSE	13_PolII_narrow_peak_3427	32	5.09123	14.8592	11.8872	Distal Intergenic	124904497	LINC02942	-17748	207222102	207222374	273	TRUE	132_PolII_narrow_peak_3579	20	3.53721	7.18104	4.62144	Distal Intergenic	124904497	LINC02942	-17768	207222187	207222354	168	TRUE	133_PolII_narrow_peak_3792	41	5.2737	18.6956	15.64	Distal Intergenic	124904497	LINC02942	-17749	207221966	207222373	408	TRUE
U005192	chr1	207223051	207223970	919	WT_PolII_narrow_peak_3482	31	6.06778	17.0304	14.0096	Distal Intergenic	124904497	LINC02942	-16477	207223085	207223645	561	TRUE	13_PolII_narrow_peak_3428	41	6.43112	22.2932	19.0653	Distal Intergenic	124904497	LINC02942	-16547	207223052	207223575	524	TRUE	132_PolII_narrow_peak_3580	27	4.7388	12.189	9.3383	Distal Intergenic	124904497	LINC02942	-16152	207223177	207223970	794	TRUE	133_PolII_narrow_peak_3793	44	5.69481	21.2513	18.1128	Distal Intergenic	124904497	LINC02942	-16312	207223141	207223810	670	TRUE
U005193	chr1	207232311	207233111	800	WT_PolII_narrow_peak_3483	89	10.6852	63.0074	58.7928	Distal Intergenic	124904497	LINC02942	-7022	207232312	207233100	789	TRUE	13_PolII_narrow_peak_3429	129	12.3641	96.7211	91.8753	Distal Intergenic	124904497	LINC02942	-7037	207232317	207233085	769	TRUE	132_PolII_narrow_peak_3581	110	11.5659	80.2316	75.5398	Distal Intergenic	124904497	LINC02942	-7011	207232325	207233111	787	TRUE	133_PolII_narrow_peak_3794	137	12.4275	102.573	97.726	Distal Intergenic	124904497	LINC02942	-7044	207232312	207233078	767	TRUE
U005194	chr1	207239980	207240369	389	NA	NA	NA	NA	NA	NA	NA	NA	NA	NA	NA	NA	FALSE	13_PolII_narrow_peak_3430	43	3.69734	13.3915	10.4801	Promoter (<=1kb)	124904497	LINC02942	11	207240133	207240360	228	TRUE	NA	NA	NA	NA	NA	NA	NA	NA	NA	NA	NA	NA	FALSE	133_PolII_narrow_peak_3795	58	4.77324	22.7164	19.5333	Promoter (<=1kb)	124904497	LINC02942	0	207240109	207240369	261	TRUE
U005195	chr1	207240610	207241859	1249	WT_PolII_narrow_peak_3484	96	7.39882	52.1197	48.146	Promoter (<=1kb)	124904497	LINC02942	587	207240709	207241830	1122	TRUE	13_PolII_narrow_peak_3431	102	8.56943	61.3903	57.2338	Promoter (<=1kb)	124904497	LINC02942	588	207240710	207241744	1035	TRUE	132_PolII_narrow_peak_3582	90	7.78789	51.1	47.0785	Promoter (<=1kb)	124904497	LINC02942	489	207240611	207241859	1249	TRUE	133_PolII_narrow_peak_3796	95	7.78837	53.6697	49.7492	Promoter (<=1kb)	124904497	LINC02942	591	207240713	207241790	1078	TRUE
U005196	chr1	207251079	207251242	163	NA	NA	NA	NA	NA	NA	NA	NA	NA	NA	NA	NA	FALSE	NA	NA	NA	NA	NA	NA	NA	NA	NA	NA	NA	NA	FALSE	NA	NA	NA	NA	NA	NA	NA	NA	NA	NA	NA	NA	FALSE	NA	NA	NA	NA	NA	NA	NA	NA	NA	NA	NA	NA	FALSE
U005197	chr1	207282246	207282392	146	NA	NA	NA	NA	NA	NA	NA	NA	NA	NA	NA	NA	FALSE	NA	NA	NA	NA	NA	NA	NA	NA	NA	NA	NA	NA	FALSE	NA	NA	NA	NA	NA	NA	NA	NA	NA	NA	NA	NA	FALSE	133_PolII_narrow_peak_3797	16	4.37579	7.90644	5.33234	Intron (ENST00000634239.1/124904497, intron 2 of 3)	124904497	LINC02942	33180	207282247	207282392	146	TRUE
U005198	chr1	207302866	207303306	440	NA	NA	NA	NA	NA	NA	NA	NA	NA	NA	NA	NA	FALSE	13_PolII_narrow_peak_3432	67	3.3576	17.2693	14.2071	Intron (ENST00000634239.1/124904497, intron 3 of 3)	1604	CD55	-18213	207302867	207303306	440	TRUE	NA	NA	NA	NA	NA	NA	NA	NA	NA	NA	NA	NA	FALSE	133_PolII_narrow_peak_3798	84	3.8499	24.9561	21.7082	Intron (ENST00000634239.1/124904497, intron 3 of 3)	1604	CD55	-18252	207302878	207303267	390	TRUE
U005199	chr1	207304617	207305881	1264	WT_PolII_narrow_peak_3485	300	14.5157	235.632	229.267	Intron (ENST00000634239.1/124904497, intron 3 of 3)	1604	CD55	-16211	207304661	207305308	648	TRUE	13_PolII_narrow_peak_3433	355	16.0318	292.347	285.804	Intron (ENST00000634239.1/124904497, intron 3 of 3)	1604	CD55	-16218	207304734	207305301	568	TRUE	132_PolII_narrow_peak_3583	278	13.4474	209.874	203.664	Intron (ENST00000634239.1/124904497, intron 3 of 3)	1604	CD55	-15904	207304661	207305615	955	TRUE	133_PolII_narrow_peak_3799	360	14.7465	283.501	277.102	Intron (ENST00000634239.1/124904497, intron 3 of 3)	1604	CD55	-16113	207304732	207305406	675	TRUE
U005200	chr1	207309668	207310114	446	WT_PolII_narrow_peak_3487	56	3.67459	16.5676	13.5641	Distal Intergenic	1604	CD55	-11405	207309744	207310114	371	TRUE	13_PolII_narrow_peak_3434	47	2.26216	6.97152	4.40882	Distal Intergenic	1604	CD55	-11536	207309712	207309983	272	TRUE	132_PolII_narrow_peak_3584	54	2.71082	10.6073	7.83663	Distal Intergenic	1604	CD55	-11464	207309669	207310055	387	TRUE	133_PolII_narrow_peak_3800	62	3.37459	16.2571	13.2881	Distal Intergenic	1604	CD55	-11431	207309767	207310088	322	TRUE
U005201	chr1	207310958	207311637	679	WT_PolII_narrow_peak_3488	39	3.8745	13.0659	10.206	Distal Intergenic	1604	CD55	-9882	207310959	207311637	679	TRUE	13_PolII_narrow_peak_3435	43	3.99588	14.6423	11.6789	Distal Intergenic	1604	CD55	-9974	207311174	207311545	372	TRUE	132_PolII_narrow_peak_3585	31	3.10817	8.33068	5.69246	Distal Intergenic	1604	CD55	-9925	207311187	207311594	408	TRUE	133_PolII_narrow_peak_3801	38	3.39806	10.9397	8.1961	Distal Intergenic	1604	CD55	-9943	207311404	207311576	173	TRUE
U005202	chr1	207320938	207321721	783	WT_PolII_narrow_peak_3489	193	10.6021	128.424	122.934	Promoter (<=1kb)	1604	CD55	0	207320954	207321715	762	TRUE	13_PolII_narrow_peak_3436	194	10.5712	128.818	123.439	Promoter (<=1kb)	1604	CD55	0	207320954	207321679	726	TRUE	132_PolII_narrow_peak_3586	162	10.0539	105.167	99.9657	Promoter (<=1kb)	1604	CD55	0	207320955	207321721	767	TRUE	133_PolII_narrow_peak_3802	226	10.9344	152.208	146.632	Promoter (<=1kb)	1604	CD55	0	207320939	207321683	745	TRUE
U005203	chr1	207335580	207336045	465	WT_PolII_narrow_peak_3490	33	2.79947	7.5455	4.98286	Promoter (<=1kb)	1604	CD55	-533	207335865	207336045	181	TRUE	13_PolII_narrow_peak_3437	42	2.53925	7.80878	5.18799	Promoter (<=1kb)	1604	CD55	-614	207335723	207335964	242	TRUE	132_PolII_narrow_peak_3587	35	2.78659	7.83581	5.22914	Promoter (<=1kb)	1604	CD55	-837	207335599	207335741	143	TRUE	133_PolII_narrow_peak_3803	37	2.38457	6.37856	3.91034	Promoter (<=1kb)	1604	CD55	-706	207335618	207335872	255	TRUE
U005204	chr1	207346585	207347029	444	NA	NA	NA	NA	NA	NA	NA	NA	NA	NA	NA	NA	FALSE	NA	NA	NA	NA	NA	NA	NA	NA	NA	NA	NA	NA	FALSE	NA	NA	NA	NA	NA	NA	NA	NA	NA	NA	NA	NA	FALSE	133_PolII_narrow_peak_3804	42	2.69133	8.56386	5.94854	Intron (ENST00000695822.1/1604, intron 10 of 10)	1604	CD55	9832	207346586	207347029	444	TRUE
U005205	chr1	207366511	207366659	148	NA	NA	NA	NA	NA	NA	NA	NA	NA	NA	NA	NA	FALSE	NA	NA	NA	NA	NA	NA	NA	NA	NA	NA	NA	NA	FALSE	132_PolII_narrow_peak_3588	36	2.35174	6.10147	3.6253	Intron (ENST00000695826.1/1604, intron 9 of 9)	1604	CD55	29758	207366512	207366659	148	TRUE	NA	NA	NA	NA	NA	NA	NA	NA	NA	NA	NA	NA	FALSE
U005206	chr1	207366792	207366964	172	WT_PolII_narrow_peak_3491	35	2.59786	7.0424	4.51342	Intron (ENST00000695826.1/1604, intron 9 of 9)	1604	CD55	30039	207366793	207366964	172	TRUE	NA	NA	NA	NA	NA	NA	NA	NA	NA	NA	NA	NA	FALSE	NA	NA	NA	NA	NA	NA	NA	NA	NA	NA	NA	NA	FALSE	NA	NA	NA	NA	NA	NA	NA	NA	NA	NA	NA	NA	FALSE
U005207	chr1	207377857	207378098	241	NA	NA	NA	NA	NA	NA	NA	NA	NA	NA	NA	NA	FALSE	13_PolII_narrow_peak_3438	31	2.41225	5.71127	3.24557	Intron (ENST00000634386.1/1604, intron 3 of 4)	124904498	LOC124904498	38145	207377858	207378091	234	TRUE	NA	NA	NA	NA	NA	NA	NA	NA	NA	NA	NA	NA	FALSE	133_PolII_narrow_peak_3805	36	2.55656	7.01313	4.49636	Intron (ENST00000634386.1/1604, intron 3 of 4)	124904498	LOC124904498	38138	207377910	207378098	189	TRUE
U005208	chr1	207393642	207394003	361	WT_PolII_narrow_peak_3492	38	5.6116	18.6181	15.5396	Distal Intergenic	124904498	LOC124904498	22233	207393713	207394003	291	TRUE	13_PolII_narrow_peak_3439	36	5.25956	16.8004	13.7548	Distal Intergenic	124904498	LOC124904498	22326	207393714	207393910	197	TRUE	132_PolII_narrow_peak_3589	40	5.43414	18.8416	15.7177	Distal Intergenic	124904498	LOC124904498	22235	207393643	207394001	359	TRUE	133_PolII_narrow_peak_3806	42	5.1966	18.8045	15.7453	Distal Intergenic	124904498	LOC124904498	22275	207393702	207393961	260	TRUE
U005209	chr1	207404968	207405350	382	NA	NA	NA	NA	NA	NA	NA	NA	NA	NA	NA	NA	FALSE	13_PolII_narrow_peak_3440	13	3.63035	5.70916	3.24357	Intron (ENST00000635698.1/124904498, intron 1 of 2)	124904498	LOC124904498	10989	207405032	207405247	216	TRUE	NA	NA	NA	NA	NA	NA	NA	NA	NA	NA	NA	NA	FALSE	133_PolII_narrow_peak_3807	15	3.52369	5.97306	3.53972	Intron (ENST00000635698.1/124904498, intron 1 of 2)	124904498	LOC124904498	10886	207405191	207405350	160	TRUE
U005210	chr1	207407810	207408018	208	NA	NA	NA	NA	NA	NA	NA	NA	NA	NA	NA	NA	FALSE	NA	NA	NA	NA	NA	NA	NA	NA	NA	NA	NA	NA	FALSE	132_PolII_narrow_peak_3590	13	3.97179	6.32663	3.83316	Intron (ENST00000635698.1/124904498, intron 1 of 2)	124904498	LOC124904498	8238	207407855	207407998	144	TRUE	133_PolII_narrow_peak_3808	17	4.22078	7.89419	5.32076	Intron (ENST00000635698.1/124904498, intron 1 of 2)	124904498	LOC124904498	8266	207407822	207407970	149	TRUE
U005211	chr1	207431687	207431846	159	WT_PolII_narrow_peak_3493	10	5.26838	7.63008	5.05898	Distal Intergenic	124904498	LOC124904498	-15452	207431688	207431846	159	TRUE	NA	NA	NA	NA	NA	NA	NA	NA	NA	NA	NA	NA	FALSE	NA	NA	NA	NA	NA	NA	NA	NA	NA	NA	NA	NA	FALSE	NA	NA	NA	NA	NA	NA	NA	NA	NA	NA	NA	NA	FALSE
U005212	chr1	207463168	207463335	167	NA	NA	NA	NA	NA	NA	NA	NA	NA	NA	NA	NA	FALSE	NA	NA	NA	NA	NA	NA	NA	NA	NA	NA	NA	NA	FALSE	NA	NA	NA	NA	NA	NA	NA	NA	NA	NA	NA	NA	FALSE	NA	NA	NA	NA	NA	NA	NA	NA	NA	NA	NA	NA	FALSE
U005213	chr1	207475210	207475413	203	WT_PolII_narrow_peak_3494	7	3.66515	4.47586	2.17138	Exon (ENST00000367058.7/1380, exon 13 of 19)	1380	CR2	4143	207475211	207475413	203	TRUE	NA	NA	NA	NA	NA	NA	NA	NA	NA	NA	NA	NA	FALSE	NA	NA	NA	NA	NA	NA	NA	NA	NA	NA	NA	NA	FALSE	NA	NA	NA	NA	NA	NA	NA	NA	NA	NA	NA	NA	FALSE
U005214	chr1	207499322	207499894	572	NA	NA	NA	NA	NA	NA	NA	NA	NA	NA	NA	NA	FALSE	13_PolII_narrow_peak_3441	13	4.96411	8.03343	5.39854	Intron (ENST00000367050.8/1378, intron 1 of 12)	1378	CR1	3204	207499545	207499820	276	TRUE	132_PolII_narrow_peak_3591	11	4.34284	6.42797	3.92655	Promoter (2-3kb)	1378	CR1	2982	207499323	207499894	572	TRUE	133_PolII_narrow_peak_3809	13	4.3821	7.04609	4.52718	Intron (ENST00000367050.8/1378, intron 1 of 12)	1378	CR1	3219	207499560	207499827	268	TRUE
U005215	chr1	207579540	207579712	172	WT_PolII_narrow_peak_3495	10	5.15964	7.45805	4.90123	Intron (ENST00000400960.7/1378, intron 21 of 38)	1379	CR1L	-65401	207579541	207579712	172	TRUE	NA	NA	NA	NA	NA	NA	NA	NA	NA	NA	NA	NA	FALSE	NA	NA	NA	NA	NA	NA	NA	NA	NA	NA	NA	NA	FALSE	NA	NA	NA	NA	NA	NA	NA	NA	NA	NA	NA	NA	FALSE
U005216	chr1	207603759	207604183	424	WT_PolII_narrow_peak_3496	13	5.81478	9.43028	6.7509	Intron (ENST00000400960.7/1378, intron 27 of 38)	1379	CR1L	-41139	207603795	207603974	180	TRUE	13_PolII_narrow_peak_3442	17	5.88567	11.0077	8.20566	Intron (ENST00000400960.7/1378, intron 27 of 38)	1379	CR1L	-41138	207603793	207603975	183	TRUE	132_PolII_narrow_peak_3592	10	4.04285	5.68899	3.24546	Intron (ENST00000400960.7/1378, intron 27 of 38)	1379	CR1L	-40934	207603887	207604179	293	TRUE	133_PolII_narrow_peak_3810	32	9.21447	24.4347	21.2018	Intron (ENST00000400960.7/1378, intron 27 of 38)	1379	CR1L	-40930	207603760	207604183	424	TRUE
U005217	chr1	207620096	207620477	381	WT_PolII_narrow_peak_3497	14	6.54576	10.9743	8.21243	Intron (ENST00000400960.7/1378, intron 35 of 38)	1379	CR1L	-24636	207620097	207620477	381	TRUE	13_PolII_narrow_peak_3443	13	5.69987	9.24371	6.53613	Intron (ENST00000400960.7/1378, intron 35 of 38)	1379	CR1L	-24650	207620283	207620463	181	TRUE	NA	NA	NA	NA	NA	NA	NA	NA	NA	NA	NA	NA	FALSE	133_PolII_narrow_peak_3811	16	6.28517	11.3101	8.54772	Intron (ENST00000400960.7/1378, intron 35 of 38)	1379	CR1L	-24667	207620255	207620446	192	TRUE
U005218	chr1	207641618	207641958	340	NA	NA	NA	NA	NA	NA	NA	NA	NA	NA	NA	NA	FALSE	13_PolII_narrow_peak_3444	12	5.07573	7.9064	5.27931	3' UTR	1379	CR1L	-3304	207641619	207641809	191	TRUE	NA	NA	NA	NA	NA	NA	NA	NA	NA	NA	NA	NA	FALSE	133_PolII_narrow_peak_3812	13	4.88908	7.90795	5.33234	3' UTR	1379	CR1L	-3349	207641625	207641764	140	TRUE
U005219	chr1	207672501	207672650	149	NA	NA	NA	NA	NA	NA	NA	NA	NA	NA	NA	NA	FALSE	13_PolII_narrow_peak_3445	12	5.14606	8.02043	5.38651	Intron (ENST00000531844.5/1379, intron 1 of 3)	1379	CR1L	3063	207672502	207672650	149	TRUE	NA	NA	NA	NA	NA	NA	NA	NA	NA	NA	NA	NA	FALSE	NA	NA	NA	NA	NA	NA	NA	NA	NA	NA	NA	NA	FALSE
U005220	chr1	207672785	207672957	172	NA	NA	NA	NA	NA	NA	NA	NA	NA	NA	NA	NA	FALSE	NA	NA	NA	NA	NA	NA	NA	NA	NA	NA	NA	NA	FALSE	132_PolII_narrow_peak_3593	13	5.15881	8.357	5.71713	Intron (ENST00000531844.5/1379, intron 1 of 3)	1379	CR1L	3347	207672786	207672957	172	TRUE	NA	NA	NA	NA	NA	NA	NA	NA	NA	NA	NA	NA	FALSE
U005221	chr1	207707298	207707688	390	WT_PolII_narrow_peak_3498	22	4.48462	9.96072	7.25137	Intron (ENST00000508064.7/1379, intron 9 of 11)	1379	CR1L	29839	207707299	207707647	349	TRUE	13_PolII_narrow_peak_3446	25	4.11802	9.95871	7.21076	Intron (ENST00000508064.7/1379, intron 9 of 11)	1379	CR1L	29863	207707323	207707626	304	TRUE	132_PolII_narrow_peak_3594	23	4.39211	10.0527	7.31117	Intron (ENST00000508064.7/1379, intron 9 of 11)	1379	CR1L	29857	207707317	207707657	341	TRUE	133_PolII_narrow_peak_3813	28	4.16471	10.9519	8.20763	Intron (ENST00000508064.7/1379, intron 9 of 11)	1379	CR1L	29863	207707323	207707653	331	TRUE
U005222	chr1	207708128	207708277	149	NA	NA	NA	NA	NA	NA	NA	NA	NA	NA	NA	NA	FALSE	13_PolII_narrow_peak_3447	25	3.26103	7.57716	4.97085	Exon (ENST00000508064.7/1379, exon 10 of 12)	1379	CR1L	30669	207708129	207708277	149	TRUE	NA	NA	NA	NA	NA	NA	NA	NA	NA	NA	NA	NA	FALSE	NA	NA	NA	NA	NA	NA	NA	NA	NA	NA	NA	NA	FALSE
U005223	chr1	207712065	207712441	376	NA	NA	NA	NA	NA	NA	NA	NA	NA	NA	NA	NA	FALSE	13_PolII_narrow_peak_3448	25	3.28701	7.65361	5.04236	Intron (ENST00000508064.7/1379, intron 10 of 11)	1379	CR1L	34606	207712066	207712412	347	TRUE	NA	NA	NA	NA	NA	NA	NA	NA	NA	NA	NA	NA	FALSE	133_PolII_narrow_peak_3814	27	3.24057	7.94397	5.36494	Intron (ENST00000508064.7/1379, intron 10 of 11)	1379	CR1L	34606	207712066	207712441	376	TRUE
U005224	chr1	207712651	207713326	675	WT_PolII_narrow_peak_3499	51	8.47289	33.1357	29.6265	Intron (ENST00000508064.7/1379, intron 10 of 11)	1379	CR1L	35314	207712774	207713294	521	TRUE	13_PolII_narrow_peak_3449	46	6.58926	24.9969	21.6887	Intron (ENST00000508064.7/1379, intron 10 of 11)	1379	CR1L	35192	207712652	207713245	594	TRUE	132_PolII_narrow_peak_3595	38	6.52262	21.2253	18.0175	Intron (ENST00000508064.7/1379, intron 10 of 11)	1379	CR1L	35224	207712684	207713326	643	TRUE	133_PolII_narrow_peak_3815	54	7.24509	30.8684	27.462	Intron (ENST00000508064.7/1379, intron 10 of 11)	1379	CR1L	35193	207712653	207713148	496	TRUE
U005225	chr1	207737891	207738682	791	WT_PolII_narrow_peak_3500	134	10.0688	88.1286	83.3891	3' UTR	4179	CD46	-13362	207737944	207738675	732	TRUE	13_PolII_narrow_peak_3450	145	11.2736	101.924	96.9864	3' UTR	4179	CD46	-13365	207737955	207738672	718	TRUE	132_PolII_narrow_peak_3596	122	9.77156	79.2033	74.5339	3' UTR	4179	CD46	-13362	207737939	207738675	737	TRUE	133_PolII_narrow_peak_3816	134	9.56519	85.1882	80.6577	3' UTR	4179	CD46	-13362	207737942	207738675	734	TRUE
U005226	chr1	207740247	207740761	514	WT_PolII_narrow_peak_3501	84	6.01726	39.0373	35.3783	Distal Intergenic	4179	CD46	-11344	207740253	207740693	441	TRUE	13_PolII_narrow_peak_3451	107	7.79574	59.8749	55.75	Distal Intergenic	4179	CD46	-11364	207740273	207740673	401	TRUE	132_PolII_narrow_peak_3597	83	6.12109	39.19	35.4655	Distal Intergenic	4179	CD46	-11322	207740275	207740715	441	TRUE	133_PolII_narrow_peak_3817	123	8.06775	69.8416	65.5992	Distal Intergenic	4179	CD46	-11280	207740248	207740757	510	TRUE
U005227	chr1	207745227	207745698	471	WT_PolII_narrow_peak_3502	28	3.67407	9.51388	6.82987	Distal Intergenic	4179	CD46	-6350	207745359	207745687	329	TRUE	NA	NA	NA	NA	NA	NA	NA	NA	NA	NA	NA	NA	FALSE	132_PolII_narrow_peak_3598	35	3.56259	10.8692	8.084	Distal Intergenic	4179	CD46	-6375	207745228	207745662	435	TRUE	133_PolII_narrow_peak_3818	26	2.53055	5.45024	3.05856	Distal Intergenic	4179	CD46	-6339	207745373	207745698	326	TRUE
U005228	chr1	207748971	207749118	147	NA	NA	NA	NA	NA	NA	NA	NA	NA	NA	NA	NA	FALSE	NA	NA	NA	NA	NA	NA	NA	NA	NA	NA	NA	NA	FALSE	NA	NA	NA	NA	NA	NA	NA	NA	NA	NA	NA	NA	FALSE	NA	NA	NA	NA	NA	NA	NA	NA	NA	NA	NA	NA	FALSE
U005229	chr1	207751688	207752290	602	WT_PolII_narrow_peak_3503	94	8.02337	54.3407	50.3184	Promoter (<=1kb)	4179	CD46	0	207751702	207752258	557	TRUE	13_PolII_narrow_peak_3452	87	8.22715	51.608	47.6557	Promoter (<=1kb)	4179	CD46	0	207751783	207752243	461	TRUE	132_PolII_narrow_peak_3599	74	6.9288	39.1784	35.454	Promoter (<=1kb)	4179	CD46	0	207751689	207752290	602	TRUE	133_PolII_narrow_peak_3819	74	5.82378	33.8733	30.3918	Promoter (<=1kb)	4179	CD46	0	207751752	207752282	531	TRUE
U005230	chr1	207755525	207755672	147	NA	NA	NA	NA	NA	NA	NA	NA	NA	NA	NA	NA	FALSE	NA	NA	NA	NA	NA	NA	NA	NA	NA	NA	NA	NA	FALSE	NA	NA	NA	NA	NA	NA	NA	NA	NA	NA	NA	NA	FALSE	133_PolII_narrow_peak_3820	32	3.21779	8.93076	6.29257	Promoter (1-2kb)	4179	CD46	-1319	207755526	207755672	147	TRUE
U005231	chr1	207797269	207797703	434	NA	NA	NA	NA	NA	NA	NA	NA	NA	NA	NA	NA	FALSE	13_PolII_narrow_peak_3453	28	2.89098	6.99901	4.4341	Intron (ENST00000710901.1/100128537, intron 5 of 5)	407026	MIR29C	4391	207797270	207797548	279	TRUE	NA	NA	NA	NA	NA	NA	NA	NA	NA	NA	NA	NA	FALSE	133_PolII_narrow_peak_3821	27	2.54365	5.64087	3.23391	Intron (ENST00000710901.1/100128537, intron 5 of 5)	407026	MIR29C	4236	207797500	207797703	204	TRUE
U005232	chr1	207806043	207806265	222	NA	NA	NA	NA	NA	NA	NA	NA	NA	NA	NA	NA	FALSE	13_PolII_narrow_peak_3454	31	3.80953	10.7093	7.92336	Promoter (<=1kb)	100128537	MIR29B2CHG	0	207806044	207806265	222	TRUE	NA	NA	NA	NA	NA	NA	NA	NA	NA	NA	NA	NA	FALSE	NA	NA	NA	NA	NA	NA	NA	NA	NA	NA	NA	NA	FALSE
U005233	chr1	207868328	207868651	323	WT_PolII_narrow_peak_3504	20	5.69923	11.8113	9.00918	Promoter (<=1kb)	100128537	MIR29B2CHG	499	207868329	207868651	323	TRUE	NA	NA	NA	NA	NA	NA	NA	NA	NA	NA	NA	NA	FALSE	NA	NA	NA	NA	NA	NA	NA	NA	NA	NA	NA	NA	FALSE	133_PolII_narrow_peak_3822	14	4.28755	7.16349	4.63663	Promoter (<=1kb)	100128537	MIR29B2CHG	524	207868458	207868626	169	TRUE
U005234	chr1	207869315	207869490	175	NA	NA	NA	NA	NA	NA	NA	NA	NA	NA	NA	NA	FALSE	NA	NA	NA	NA	NA	NA	NA	NA	NA	NA	NA	NA	FALSE	132_PolII_narrow_peak_3600	15	4.881	8.52712	5.87679	Promoter (<=1kb)	100128537	MIR29B2CHG	-146	207869316	207869490	175	TRUE	NA	NA	NA	NA	NA	NA	NA	NA	NA	NA	NA	NA	FALSE
U005235	chr1	207885021	207885445	424	NA	NA	NA	NA	NA	NA	NA	NA	NA	NA	NA	NA	FALSE	13_PolII_narrow_peak_3455	12	5.24787	8.18508	5.54096	3' UTR	947	CD34	5169	207885074	207885323	250	TRUE	132_PolII_narrow_peak_3601	13	5.69128	9.22973	6.5358	3' UTR	947	CD34	5047	207885268	207885445	178	TRUE	NA	NA	NA	NA	NA	NA	NA	NA	NA	NA	NA	NA	FALSE
U005236	chr1	207963484	207963981	497	WT_PolII_narrow_peak_3505	12	5.10701	7.95715	5.36575	Exon (ENST00000638446.1/105372883, exon 3 of 5)	105372883	LINC02767	4193	207963485	207963965	481	TRUE	NA	NA	NA	NA	NA	NA	NA	NA	NA	NA	NA	NA	FALSE	NA	NA	NA	NA	NA	NA	NA	NA	NA	NA	NA	NA	FALSE	NA	NA	NA	NA	NA	NA	NA	NA	NA	NA	NA	NA	FALSE
U005237	chr1	208021770	208021923	153	NA	NA	NA	NA	NA	NA	NA	NA	NA	NA	NA	NA	FALSE	NA	NA	NA	NA	NA	NA	NA	NA	NA	NA	NA	NA	FALSE	132_PolII_narrow_peak_3602	9	4.50427	6.17513	3.69336	Distal Intergenic	5362	PLXNA2	8380	208021771	208021923	153	TRUE	133_PolII_narrow_peak_3823	9	3.72568	4.95649	2.61473	Distal Intergenic	5362	PLXNA2	8380	208021771	208021923	153	TRUE
U005238	chr1	208046412	208046884	472	NA	NA	NA	NA	NA	NA	NA	NA	NA	NA	NA	NA	FALSE	NA	NA	NA	NA	NA	NA	NA	NA	NA	NA	NA	NA	FALSE	132_PolII_narrow_peak_3603	11	4.74227	7.07336	4.52143	Intron (ENST00000367033.4/5362, intron 17 of 31)	5362	PLXNA2	-6384	208046648	208046884	237	TRUE	133_PolII_narrow_peak_3824	13	5.71567	9.26938	6.61261	Intron (ENST00000367033.4/5362, intron 17 of 31)	5362	PLXNA2	-6149	208046413	208046677	265	TRUE
U005239	chr1	208090275	208090842	567	WT_PolII_narrow_peak_3506	25	7.36058	17.1713	14.1453	Intron (ENST00000367033.4/5362, intron 9 of 31)	5362	PLXNA2	-50112	208090376	208090842	467	TRUE	13_PolII_narrow_peak_3456	17	6.87754	12.7124	9.83073	Intron (ENST00000367033.4/5362, intron 9 of 31)	5362	PLXNA2	-50012	208090276	208090641	366	TRUE	132_PolII_narrow_peak_3604	22	6.6856	14.515	11.5597	Intron (ENST00000367033.4/5362, intron 9 of 31)	5362	PLXNA2	-50151	208090415	208090738	324	TRUE	133_PolII_narrow_peak_3825	17	5.55019	10.411	7.69288	Intron (ENST00000367033.4/5362, intron 9 of 31)	5362	PLXNA2	-50079	208090343	208090705	363	TRUE
U005240	chr1	208107562	208108651	1089	WT_PolII_narrow_peak_3507	134	12.7102	101.839	96.8218	Exon (ENST00000668227.1/ENST00000668227.1, exon 2 of 2)	5362	PLXNA2	-67364	208107628	208108613	986	TRUE	13_PolII_narrow_peak_3457	118	12.0908	87.9125	83.2268	Intron (ENST00000367033.4/5362, intron 4 of 31)	5362	PLXNA2	-67398	208107662	208108600	939	TRUE	132_PolII_narrow_peak_3605	138	13.4275	108.06	102.805	Exon (ENST00000668227.1/ENST00000668227.1, exon 2 of 2)	5362	PLXNA2	-67364	208107628	208108568	941	TRUE	133_PolII_narrow_peak_3826	112	10.0573	74.6103	70.2756	Exon (ENST00000668227.1/ENST00000668227.1, exon 2 of 2)	5362	PLXNA2	-67299	208107563	208108651	1089	TRUE
U005241	chr1	208119949	208120118	169	NA	NA	NA	NA	NA	NA	NA	NA	NA	NA	NA	NA	FALSE	NA	NA	NA	NA	NA	NA	NA	NA	NA	NA	NA	NA	FALSE	132_PolII_narrow_peak_3606	12	5.47306	8.54793	5.8962	Intron (ENST00000367033.4/5362, intron 4 of 31)	5362	PLXNA2	-79686	208119950	208120118	169	TRUE	NA	NA	NA	NA	NA	NA	NA	NA	NA	NA	NA	NA	FALSE
U005242	chr1	208132127	208132741	614	WT_PolII_narrow_peak_3508	31	6.13531	17.1961	14.1693	Intron (ENST00000367033.4/5362, intron 4 of 31)	5362	PLXNA2	84273	208132155	208132741	587	TRUE	13_PolII_narrow_peak_3458	24	5.715	13.3911	10.4796	Intron (ENST00000367033.4/5362, intron 4 of 31)	5362	PLXNA2	84309	208132155	208132705	551	TRUE	132_PolII_narrow_peak_3607	28	6.27974	16.2666	13.2406	Intron (ENST00000367033.4/5362, intron 4 of 31)	5362	PLXNA2	84373	208132128	208132641	514	TRUE	133_PolII_narrow_peak_3827	27	5.63537	14.3822	11.4852	Intron (ENST00000367033.4/5362, intron 4 of 31)	5362	PLXNA2	84299	208132151	208132715	565	TRUE
U005243	chr1	208178241	208178557	316	WT_PolII_narrow_peak_3509	24	2.77899	5.93472	3.48904	Intron (ENST00000367033.4/5362, intron 3 of 31)	5362	PLXNA2	38457	208178242	208178557	316	TRUE	NA	NA	NA	NA	NA	NA	NA	NA	NA	NA	NA	NA	FALSE	NA	NA	NA	NA	NA	NA	NA	NA	NA	NA	NA	NA	FALSE	NA	NA	NA	NA	NA	NA	NA	NA	NA	NA	NA	NA	FALSE
U005244	chr1	208179269	208179832	563	WT_PolII_narrow_peak_3510	91	6.60439	45.3779	41.5651	Intron (ENST00000367033.4/5362, intron 3 of 31)	5362	PLXNA2	37255	208179290	208179759	470	TRUE	13_PolII_narrow_peak_3459	38	4.65839	15.5875	12.5868	Intron (ENST00000367033.4/5362, intron 3 of 31)	5362	PLXNA2	37367	208179270	208179647	378	TRUE	132_PolII_narrow_peak_3608	57	4.746	22.2517	19.0097	Intron (ENST00000367033.4/5362, intron 3 of 31)	5362	PLXNA2	37255	208179279	208179759	481	TRUE	133_PolII_narrow_peak_3828	73	6.80787	38.1661	34.5824	Intron (ENST00000367033.4/5362, intron 3 of 31)	5362	PLXNA2	37245	208179277	208179769	493	TRUE
U005245	chr1	208184152	208184902	750	WT_PolII_narrow_peak_3511	193	13.2898	147.105	141.336	Intron (ENST00000367033.4/5362, intron 3 of 31)	5362	PLXNA2	32138	208184153	208184876	724	TRUE	13_PolII_narrow_peak_3460	160	15.8399	135.938	130.464	Intron (ENST00000367033.4/5362, intron 3 of 31)	5362	PLXNA2	32244	208184164	208184770	607	TRUE	132_PolII_narrow_peak_3609	162	13.4387	125.532	120.011	Intron (ENST00000367033.4/5362, intron 3 of 31)	5362	PLXNA2	32281	208184170	208184733	564	TRUE	133_PolII_narrow_peak_3829	165	14.6129	133.877	128.522	Intron (ENST00000367033.4/5362, intron 3 of 31)	5362	PLXNA2	32165	208184165	208184849	685	TRUE
U005246	chr1	208201145	208201708	563	WT_PolII_narrow_peak_3512	24	6.3009	14.6167	11.6898	Intron (ENST00000367033.4/5362, intron 3 of 31)	5362	PLXNA2	15508	208201146	208201506	361	TRUE	13_PolII_narrow_peak_3461	22	6.84663	14.8183	11.848	Intron (ENST00000367033.4/5362, intron 3 of 31)	5362	PLXNA2	15390	208201247	208201624	378	TRUE	132_PolII_narrow_peak_3610	25	7.23149	16.9198	13.868	Intron (ENST00000367033.4/5362, intron 3 of 31)	5362	PLXNA2	15306	208201189	208201708	520	TRUE	133_PolII_narrow_peak_3830	25	5.90553	14.1979	11.3084	Intron (ENST00000367033.4/5362, intron 3 of 31)	5362	PLXNA2	15385	208201168	208201629	462	TRUE
U005247	chr1	208203276	208203442	166	NA	NA	NA	NA	NA	NA	NA	NA	NA	NA	NA	NA	FALSE	NA	NA	NA	NA	NA	NA	NA	NA	NA	NA	NA	NA	FALSE	132_PolII_narrow_peak_3611	15	4.55743	7.94545	5.33174	Intron (ENST00000367033.4/5362, intron 3 of 31)	5362	PLXNA2	13572	208203292	208203442	151	TRUE	133_PolII_narrow_peak_3831	16	4.1059	7.38393	4.84309	Intron (ENST00000367033.4/5362, intron 3 of 31)	5362	PLXNA2	13573	208203277	208203441	165	TRUE
U005248	chr1	208219509	208220068	559	WT_PolII_narrow_peak_3513	30	5.90252	16.2136	13.2238	Promoter (2-3kb)	5362	PLXNA2	-2549	208219563	208220060	498	TRUE	13_PolII_narrow_peak_3462	28	5.4444	14.3101	11.3603	Promoter (2-3kb)	5362	PLXNA2	-2651	208219665	208220040	376	TRUE	132_PolII_narrow_peak_3612	35	7.06214	21.2482	18.0396	Promoter (2-3kb)	5362	PLXNA2	-2602	208219616	208220068	453	TRUE	133_PolII_narrow_peak_3832	45	7.86048	28.248	24.9098	Promoter (2-3kb)	5362	PLXNA2	-2496	208219510	208220038	529	TRUE
U005249	chr1	208220895	208221353	458	WT_PolII_narrow_peak_3514	29	5.66516	15.2343	12.2826	Intron (ENST00000367033.4/5362, intron 1 of 31)	5362	PLXNA2	-3884	208220898	208221258	361	TRUE	13_PolII_narrow_peak_3463	51	9.62323	36.3036	32.6986	Intron (ENST00000367033.4/5362, intron 1 of 31)	5362	PLXNA2	-3882	208220896	208221353	458	TRUE	132_PolII_narrow_peak_3613	28	5.64211	14.7876	11.8209	Intron (ENST00000367033.4/5362, intron 1 of 31)	5362	PLXNA2	-3895	208220909	208221240	332	TRUE	133_PolII_narrow_peak_3833	41	7.15165	24.3252	21.0955	Intron (ENST00000367033.4/5362, intron 1 of 31)	5362	PLXNA2	-3948	208220962	208221297	336	TRUE
U005250	chr1	208231757	208232396	639	WT_PolII_narrow_peak_3515	47	9.84679	34.5056	30.9608	Intron (ENST00000367033.4/5362, intron 1 of 31)	5362	PLXNA2	11905	208231796	208232396	601	TRUE	13_PolII_narrow_peak_3464	29	8.59025	21.5716	18.3661	Intron (ENST00000367033.4/5362, intron 1 of 31)	5362	PLXNA2	12111	208232001	208232190	190	TRUE	132_PolII_narrow_peak_3614	66	14.1202	57.7427	53.5633	Intron (ENST00000367033.4/5362, intron 1 of 31)	5362	PLXNA2	12043	208231759	208232258	500	TRUE	133_PolII_narrow_peak_3834	35	9.50274	26.7149	23.4178	Intron (ENST00000367033.4/5362, intron 1 of 31)	5362	PLXNA2	12101	208231840	208232200	361	TRUE
U005251	chr1	208243096	208243276	180	WT_PolII_narrow_peak_3516	24	5.20603	12.273	9.44865	Promoter (1-2kb)	5362	PLXNA2	1025	208243097	208243276	180	TRUE	NA	NA	NA	NA	NA	NA	NA	NA	NA	NA	NA	NA	FALSE	NA	NA	NA	NA	NA	NA	NA	NA	NA	NA	NA	NA	FALSE	NA	NA	NA	NA	NA	NA	NA	NA	NA	NA	NA	NA	FALSE
U005252	chr1	208244233	208244698	465	WT_PolII_narrow_peak_3517	22	4.90062	10.894	8.13597	Promoter (<=1kb)	5362	PLXNA2	-3	208244387	208244698	312	TRUE	NA	NA	NA	NA	NA	NA	NA	NA	NA	NA	NA	NA	FALSE	132_PolII_narrow_peak_3615	30	6.61185	17.8914	14.8025	Promoter (<=1kb)	5362	PLXNA2	0	208244234	208244573	340	TRUE	133_PolII_narrow_peak_3835	23	4.64327	10.6444	7.91503	Promoter (<=1kb)	5362	PLXNA2	0	208244292	208244510	219	TRUE
U005253	chr1	208245087	208245393	306	NA	NA	NA	NA	NA	NA	NA	NA	NA	NA	NA	NA	FALSE	13_PolII_narrow_peak_3465	18	4.65639	9.06736	6.36935	Promoter (<=1kb)	5362	PLXNA2	-763	208245147	208245393	247	TRUE	132_PolII_narrow_peak_3616	20	4.54046	9.45954	6.75238	Promoter (<=1kb)	5362	PLXNA2	-787	208245171	208245341	171	TRUE	133_PolII_narrow_peak_3836	27	5.43166	13.902	11.0243	Promoter (<=1kb)	5362	PLXNA2	-704	208245088	208245288	201	TRUE
U005254	chr1	208988770	208989151	381	WT_PolII_narrow_peak_3518	12	6.22626	9.75602	7.05727	Distal Intergenic	105372894	LINC01774	16542	208988996	208989151	156	TRUE	13_PolII_narrow_peak_3466	8	4.2823	5.60963	3.15207	Distal Intergenic	105372894	LINC01774	16318	208988772	208989090	319	TRUE	132_PolII_narrow_peak_3617	11	5.68804	8.58136	5.92562	Distal Intergenic	105372894	LINC01774	16317	208988771	208989109	339	TRUE	NA	NA	NA	NA	NA	NA	NA	NA	NA	NA	NA	NA	FALSE
U005255	chr1	209039450	209039767	317	WT_PolII_narrow_peak_3519	15	7.66309	13.1789	10.3134	Distal Intergenic	105372894	LINC01774	67020	209039474	209039714	241	TRUE	13_PolII_narrow_peak_3467	20	9.29134	18.1211	15.0287	Distal Intergenic	105372894	LINC01774	67020	209039474	209039698	225	TRUE	132_PolII_narrow_peak_3618	24	11.4056	23.7819	20.4911	Distal Intergenic	105372894	LINC01774	67010	209039464	209039679	216	TRUE	133_PolII_narrow_peak_3837	28	10.0307	23.7147	20.5023	Distal Intergenic	105372894	LINC01774	66997	209039451	209039615	165	TRUE
U005256	chr1	209260154	209260528	374	WT_PolII_narrow_peak_3520	19	4.23522	8.5026	5.87821	Promoter (<=1kb)	105372896	LOC105372896	0	209260205	209260528	324	TRUE	NA	NA	NA	NA	NA	NA	NA	NA	NA	NA	NA	NA	FALSE	132_PolII_narrow_peak_3619	13	4.17214	6.68073	4.15635	Promoter (<=1kb)	105372896	LOC105372896	0	209260265	209260511	247	TRUE	NA	NA	NA	NA	NA	NA	NA	NA	NA	NA	NA	NA	FALSE
U005257	chr1	209266498	209267371	873	WT_PolII_narrow_peak_3521	102	10.4084	70.0543	65.6853	Promoter (<=1kb)	105372896	LOC105372896	0	209266534	209267371	838	TRUE	13_PolII_narrow_peak_3468	37	9.78276	28.4559	25.0503	Promoter (<=1kb)	105372896	LOC105372896	0	209266568	209267288	721	TRUE	132_PolII_narrow_peak_3620	69	9.53632	46.6434	42.7312	Promoter (<=1kb)	105372896	LOC105372896	0	209266580	209267339	760	TRUE	133_PolII_narrow_peak_3838	50	11.4938	40.3075	36.6748	Promoter (<=1kb)	105372896	LOC105372896	0	209266631	209267348	718	TRUE
U005258	chr1	209318532	209319005	473	WT_PolII_narrow_peak_3522	11	4.49628	6.67702	4.17264	Distal Intergenic	105372897	LINC01696	-6387	209318543	209319005	463	TRUE	13_PolII_narrow_peak_3469	11	5.44425	8.19318	5.54863	Distal Intergenic	105372897	LINC01696	-6586	209318539	209318806	268	TRUE	132_PolII_narrow_peak_3621	14	5.64466	9.4978	6.7885	Distal Intergenic	105372897	LINC01696	-6434	209318539	209318958	420	TRUE	NA	NA	NA	NA	NA	NA	NA	NA	NA	NA	NA	NA	FALSE
U005259	chr1	209325400	209325921	521	WT_PolII_narrow_peak_3523	12	5.39944	8.42949	5.80944	Promoter (<=1kb)	105372897	LINC01696	67	209325484	209325921	438	TRUE	NA	NA	NA	NA	NA	NA	NA	NA	NA	NA	NA	NA	FALSE	132_PolII_narrow_peak_3622	10	4.93901	7.10974	4.55508	Promoter (<=1kb)	105372897	LINC01696	0	209325401	209325647	247	TRUE	NA	NA	NA	NA	NA	NA	NA	NA	NA	NA	NA	NA	FALSE
U005260	chr1	209335059	209335221	162	NA	NA	NA	NA	NA	NA	NA	NA	NA	NA	NA	NA	FALSE	NA	NA	NA	NA	NA	NA	NA	NA	NA	NA	NA	NA	FALSE	132_PolII_narrow_peak_3623	10	5.21403	7.54406	4.95631	Distal Intergenic	105372897	LINC01696	7999	209335060	209335221	162	TRUE	NA	NA	NA	NA	NA	NA	NA	NA	NA	NA	NA	NA	FALSE
U005261	chr1	209347721	209348071	350	WT_PolII_narrow_peak_3524	28	8.34705	20.5738	17.4292	Distal Intergenic	101929476	LINC01698	-19591	209347722	209348071	350	TRUE	NA	NA	NA	NA	NA	NA	NA	NA	NA	NA	NA	NA	FALSE	132_PolII_narrow_peak_3624	11	5.63796	8.50155	5.85266	Distal Intergenic	101929476	LINC01698	-19650	209347809	209348012	204	TRUE	NA	NA	NA	NA	NA	NA	NA	NA	NA	NA	NA	NA	FALSE
U005262	chr1	209354096	209354271	175	NA	NA	NA	NA	NA	NA	NA	NA	NA	NA	NA	NA	FALSE	NA	NA	NA	NA	NA	NA	NA	NA	NA	NA	NA	NA	FALSE	NA	NA	NA	NA	NA	NA	NA	NA	NA	NA	NA	NA	FALSE	NA	NA	NA	NA	NA	NA	NA	NA	NA	NA	NA	NA	FALSE
U005263	chr1	209369068	209369533	465	WT_PolII_narrow_peak_3525	14	5.62035	9.45744	6.77649	Promoter (1-2kb)	101929476	LINC01698	1481	209369143	209369422	280	TRUE	13_PolII_narrow_peak_3470	11	5.19666	7.79921	5.17895	Promoter (1-2kb)	101929476	LINC01698	1529	209369191	209369478	288	TRUE	NA	NA	NA	NA	NA	NA	NA	NA	NA	NA	NA	NA	FALSE	133_PolII_narrow_peak_3839	18	7.44241	14.0927	11.2073	Promoter (1-2kb)	101929476	LINC01698	1407	209369069	209369484	416	TRUE
U005264	chr1	209389137	209389778	641	WT_PolII_narrow_peak_3526	17	5.4784	10.2816	7.55564	Distal Intergenic	101929476	LINC01698	17260	209389336	209389629	294	TRUE	13_PolII_narrow_peak_3471	32	9.20927	24.4244	21.1331	Distal Intergenic	101929476	LINC01698	17139	209389215	209389629	415	TRUE	132_PolII_narrow_peak_3625	19	6.14089	12.2471	9.39367	Distal Intergenic	101929476	LINC01698	17062	209389138	209389586	449	TRUE	133_PolII_narrow_peak_3840	36	9.89287	28.0991	24.7648	Distal Intergenic	101929476	LINC01698	17083	209389159	209389586	428	TRUE
U005265	chr1	209398494	209399092	598	WT_PolII_narrow_peak_3527	13	5.05332	8.18204	5.57683	Distal Intergenic	101929476	LINC01698	26505	209398581	209398908	328	TRUE	13_PolII_narrow_peak_3472	21	7.16081	14.9481	11.9726	Distal Intergenic	101929476	LINC01698	26458	209398534	209398883	350	TRUE	132_PolII_narrow_peak_3626	23	7.40112	16.3073	13.2794	Distal Intergenic	101929476	LINC01698	26419	209398495	209398954	460	TRUE	133_PolII_narrow_peak_3841	27	7.3243	18.0464	15.0132	Distal Intergenic	101929476	LINC01698	26505	209398581	209398999	419	TRUE
U005266	chr1	209577163	209577380	217	NA	NA	NA	NA	NA	NA	NA	NA	NA	NA	NA	NA	FALSE	NA	NA	NA	NA	NA	NA	NA	NA	NA	NA	NA	NA	FALSE	NA	NA	NA	NA	NA	NA	NA	NA	NA	NA	NA	NA	FALSE	133_PolII_narrow_peak_3842	10	3.71603	5.161	2.79307	Distal Intergenic	57172	CAMK1G	-6334	209577164	209577380	217	TRUE
U005267	chr1	209587669	209588287	618	WT_PolII_narrow_peak_3528	50	10.2188	37.2353	33.6204	Intron (ENST00000361322.3/57172, intron 1 of 12)	57172	CAMK1G	3941	209587670	209588195	526	TRUE	13_PolII_narrow_peak_3473	60	11.9384	48.0191	44.1456	Intron (ENST00000361322.3/57172, intron 1 of 12)	57172	CAMK1G	3976	209587705	209588256	552	TRUE	132_PolII_narrow_peak_3627	70	13.0101	57.7537	53.574	Intron (ENST00000361322.3/57172, intron 1 of 12)	57172	CAMK1G	4029	209587758	209588223	466	TRUE	133_PolII_narrow_peak_3843	69	12.6636	56.1049	52.1341	Intron (ENST00000361322.3/57172, intron 1 of 12)	57172	CAMK1G	4008	209587737	209588287	551	TRUE
U005268	chr1	209607274	209607839	565	NA	NA	NA	NA	NA	NA	NA	NA	NA	NA	NA	NA	FALSE	13_PolII_narrow_peak_3474	35	6.47761	19.7785	16.6305	Promoter (<=1kb)	57172	CAMK1G	0	209607377	209607839	463	TRUE	NA	NA	NA	NA	NA	NA	NA	NA	NA	NA	NA	NA	FALSE	133_PolII_narrow_peak_3844	49	7.7822	30.0707	26.6846	Promoter (<=1kb)	57172	CAMK1G	0	209607275	209607839	565	TRUE
U005269	chr1	209649208	209649720	512	WT_PolII_narrow_peak_3529	45	3.35817	12.3479	9.52028	Promoter (1-2kb)	3914	LAMB3	1631	209649439	209649703	265	TRUE	13_PolII_narrow_peak_3475	48	3.58405	14.1225	11.1805	Promoter (1-2kb)	3914	LAMB3	1614	209649434	209649720	287	TRUE	132_PolII_narrow_peak_3628	44	3.25076	11.6247	8.80177	Promoter (1-2kb)	3914	LAMB3	1639	209649209	209649695	487	TRUE	133_PolII_narrow_peak_3845	44	2.82017	9.53725	6.86587	Promoter (1-2kb)	3914	LAMB3	1614	209649441	209649720	280	TRUE
U005270	chr1	209651185	209651647	462	WT_PolII_narrow_peak_3530	57	4.20305	19.607	16.494	Promoter (<=1kb)	3914	LAMB3	0	209651186	209651608	423	TRUE	13_PolII_narrow_peak_3476	61	4.26827	21.1355	17.9438	Promoter (<=1kb)	3914	LAMB3	0	209651202	209651526	325	TRUE	132_PolII_narrow_peak_3629	51	3.62886	15.0802	12.1018	Promoter (<=1kb)	3914	LAMB3	0	209651217	209651493	277	TRUE	133_PolII_narrow_peak_3846	78	4.69893	29.0028	25.6441	Promoter (<=1kb)	3914	LAMB3	0	209651195	209651477	283	TRUE
U005271	chr1	209652365	209653531	1166	WT_PolII_narrow_peak_3531	111	8.33987	65.0643	60.804	Promoter (<=1kb)	3914	LAMB3	0	209652378	209653487	1110	TRUE	13_PolII_narrow_peak_3477	122	8.54179	72.2212	67.8455	Promoter (<=1kb)	3914	LAMB3	-164	209652589	209653327	739	TRUE	132_PolII_narrow_peak_3630	118	8.3291	68.7771	64.3475	Promoter (<=1kb)	3914	LAMB3	-447	209652872	209653510	639	TRUE	133_PolII_narrow_peak_3847	153	9.05217	92.9101	88.2424	Promoter (<=1kb)	3914	LAMB3	-184	209652609	209653531	923	TRUE
U005272	chr1	209660007	209660278	271	WT_PolII_narrow_peak_3532	14	5.26266	8.85859	6.21115	Distal Intergenic	3914	LAMB3	-7583	209660008	209660278	271	TRUE	NA	NA	NA	NA	NA	NA	NA	NA	NA	NA	NA	NA	FALSE	NA	NA	NA	NA	NA	NA	NA	NA	NA	NA	NA	NA	FALSE	133_PolII_narrow_peak_3848	20	4.28607	8.90662	6.27154	Distal Intergenic	3914	LAMB3	-7586	209660011	209660249	239	TRUE
U005273	chr1	209670355	209671023	668	WT_PolII_narrow_peak_3533	22	5.3925	11.9476	9.13897	Intron (ENST00000445272.7/101930114, intron 1 of 2)	101930114	HSD11B1-AS1	4423	209670392	209670860	469	TRUE	13_PolII_narrow_peak_3478	17	4.01207	7.47056	4.87397	Intron (ENST00000445272.7/101930114, intron 1 of 2)	101930114	HSD11B1-AS1	4443	209670686	209670840	155	TRUE	132_PolII_narrow_peak_3631	24	5.08726	12.004	9.16182	Intron (ENST00000445272.7/101930114, intron 1 of 2)	101930114	HSD11B1-AS1	4359	209670434	209670924	491	TRUE	133_PolII_narrow_peak_3849	26	5.63773	13.9991	11.1177	Intron (ENST00000445272.7/101930114, intron 1 of 2)	101930114	HSD11B1-AS1	4436	209670659	209670847	189	TRUE
U005274	chr1	209673528	209674323	795	NA	NA	NA	NA	NA	NA	NA	NA	NA	NA	NA	NA	FALSE	13_PolII_narrow_peak_3480	20	4.81602	10.042	7.28996	Promoter (<=1kb)	101930114	HSD11B1-AS1	960	209674152	209674323	172	TRUE	132_PolII_narrow_peak_3632	18	3.98057	7.67659	5.08014	Promoter (1-2kb)	101930114	HSD11B1-AS1	1064	209673618	209674219	602	TRUE	133_PolII_narrow_peak_3851	20	4.51504	9.40496	6.74049	Promoter (<=1kb)	101930114	HSD11B1-AS1	982	209673936	209674301	366	TRUE
U005275	chr1	209688547	209689156	609	WT_PolII_narrow_peak_3534	32	6.89279	19.4465	16.3389	Promoter (2-3kb)	3290	HSD11B1	2419	209688688	209689142	455	TRUE	13_PolII_narrow_peak_3481	30	6.61052	17.8884	14.8047	Promoter (2-3kb)	3290	HSD11B1	2486	209688755	209689156	402	TRUE	132_PolII_narrow_peak_3633	34	6.54022	19.496	16.3487	Promoter (2-3kb)	3290	HSD11B1	2279	209688548	209689149	602	TRUE	133_PolII_narrow_peak_3852	35	6.29269	19.2968	16.221	Promoter (2-3kb)	3290	HSD11B1	2449	209688718	209689142	425	TRUE
U005276	chr1	209692682	209693094	412	WT_PolII_narrow_peak_3535	22	5.01697	11.1478	8.37738	Intron (ENST00000615289.4/3290, intron 1 of 5)	3290	HSD11B1	6414	209692683	209693014	332	TRUE	13_PolII_narrow_peak_3482	25	5.56925	13.4591	10.5449	Intron (ENST00000615289.4/3290, intron 1 of 5)	3290	HSD11B1	6566	209692835	209693094	260	TRUE	132_PolII_narrow_peak_3634	25	4.74587	11.5431	8.72425	Intron (ENST00000615289.4/3290, intron 1 of 5)	3290	HSD11B1	6612	209692881	209693037	157	TRUE	133_PolII_narrow_peak_3853	28	5.20088	13.7084	10.8387	Intron (ENST00000615289.4/3290, intron 1 of 5)	3290	HSD11B1	6523	209692792	209693041	250	TRUE
U005277	chr1	209747590	209748283	693	WT_PolII_narrow_peak_3536	54	14.582	49.9337	46.0107	Distal Intergenic	80342	TRAF3IP3	-7957	209747605	209748075	471	TRUE	13_PolII_narrow_peak_3483	60	17.608	60.8645	56.7189	Distal Intergenic	80342	TRAF3IP3	-7988	209747831	209748044	214	TRUE	132_PolII_narrow_peak_3635	58	16.219	56.4157	52.2679	Distal Intergenic	80342	TRAF3IP3	-7950	209747591	209748082	492	TRUE	133_PolII_narrow_peak_3854	73	16.9676	69.9984	65.7528	Distal Intergenic	80342	TRAF3IP3	-7749	209747628	209748283	656	TRUE
U005278	chr1	209784201	209784890	689	WT_PolII_narrow_peak_3537	25	7.59459	17.622	14.5791	Promoter (<=1kb)	148304	C1orf74	0	209784202	209784889	688	TRUE	13_PolII_narrow_peak_3484	20	7.14466	14.4703	11.5138	Promoter (<=1kb)	148304	C1orf74	0	209784353	209784803	451	TRUE	132_PolII_narrow_peak_3636	19	6.07511	12.1269	9.27896	Promoter (<=1kb)	148304	C1orf74	0	209784375	209784844	470	TRUE	133_PolII_narrow_peak_3855	41	11.0865	33.6248	30.1494	Promoter (<=1kb)	148304	C1orf74	0	209784202	209784830	629	TRUE
U005279	chr1	209807980	209808542	562	WT_PolII_narrow_peak_3538	9	4.52132	6.20175	3.73589	Promoter (1-2kb)	148304	C1orf74	-1802	209807981	209808281	301	TRUE	13_PolII_narrow_peak_3485	21	7.44939	15.4639	12.4682	Promoter (1-2kb)	148304	C1orf74	-1972	209808151	209808481	331	TRUE	132_PolII_narrow_peak_3637	23	8.16469	17.6956	14.6143	Promoter (1-2kb)	148304	C1orf74	-1866	209808045	209808390	346	TRUE	133_PolII_narrow_peak_3856	26	8.22033	19.3047	16.2286	Promoter (1-2kb)	148304	C1orf74	-1969	209808148	209808432	285	TRUE
U005280	chr1	209827666	209828387	721	WT_PolII_narrow_peak_3539	36	7.81115	23.5342	20.2953	Promoter (<=1kb)	27042	UTP25	0	209827696	209828370	675	TRUE	13_PolII_narrow_peak_3486	26	7.06552	17.0539	13.9992	Promoter (<=1kb)	27042	UTP25	0	209827911	209828269	359	TRUE	132_PolII_narrow_peak_3638	27	6.05395	15.3399	12.3508	Promoter (<=1kb)	27042	UTP25	0	209827667	209828326	660	TRUE	133_PolII_narrow_peak_3857	27	6.47139	16.2597	13.2907	Promoter (<=1kb)	27042	UTP25	0	209827694	209828359	666	TRUE
U005281	chr1	209835903	209836060	157	NA	NA	NA	NA	NA	NA	NA	NA	NA	NA	NA	NA	FALSE	13_PolII_narrow_peak_3487	16	3.17901	5.47109	3.03151	Promoter (2-3kb)	27042	UTP25	-2745	209835904	209836060	157	TRUE	NA	NA	NA	NA	NA	NA	NA	NA	NA	NA	NA	NA	FALSE	NA	NA	NA	NA	NA	NA	NA	NA	NA	NA	NA	NA	FALSE
U005282	chr1	209839790	209840357	567	WT_PolII_narrow_peak_3540	37	7.73779	23.8645	20.6152	Promoter (1-2kb)	27042	UTP25	1019	209839824	209840299	476	TRUE	13_PolII_narrow_peak_3488	41	8.02205	26.612	23.2577	Promoter (<=1kb)	27042	UTP25	986	209839791	209840357	567	TRUE	132_PolII_narrow_peak_3639	35	8.0285	23.5259	20.243	Promoter (<=1kb)	27042	UTP25	1000	209839805	209840269	465	TRUE	133_PolII_narrow_peak_3858	38	6.9342	22.3279	19.1567	Promoter (<=1kb)	27042	UTP25	999	209839804	209840290	487	TRUE
U005283	chr1	209863718	209864310	592	WT_PolII_narrow_peak_3541	17	4.17055	7.79308	5.21194	Distal Intergenic	27042	UTP25	25163	209863968	209864162	195	TRUE	13_PolII_narrow_peak_3489	16	4.86781	8.82702	6.1426	Distal Intergenic	27042	UTP25	24914	209863719	209864152	434	TRUE	132_PolII_narrow_peak_3640	15	3.85961	6.63599	4.11477	Distal Intergenic	27042	UTP25	25163	209863968	209864310	343	TRUE	NA	NA	NA	NA	NA	NA	NA	NA	NA	NA	NA	NA	FALSE
U005284	chr1	209877139	209877525	386	NA	NA	NA	NA	NA	NA	NA	NA	NA	NA	NA	NA	FALSE	13_PolII_narrow_peak_3490	13	4.11605	6.58216	4.04628	Distal Intergenic	255928	SYT14	-23581	209877191	209877342	152	TRUE	132_PolII_narrow_peak_3641	24	6.23209	14.4758	11.5222	Distal Intergenic	255928	SYT14	-23398	209877140	209877525	386	TRUE	133_PolII_narrow_peak_3859	18	5.137	10.0028	7.30564	Distal Intergenic	255928	SYT14	-23565	209877168	209877358	191	TRUE
U005285	chr1	209884517	209885129	612	WT_PolII_narrow_peak_3542	36	8.55842	25.2446	21.954	Distal Intergenic	255928	SYT14	-15817	209884594	209885106	513	TRUE	13_PolII_narrow_peak_3491	54	10.2181	39.6765	35.992	Distal Intergenic	255928	SYT14	-15794	209884611	209885129	519	TRUE	132_PolII_narrow_peak_3642	43	8.88978	29.8522	26.3799	Distal Intergenic	255928	SYT14	-15818	209884518	209885105	588	TRUE	133_PolII_narrow_peak_3860	53	9.33765	36.6971	33.148	Distal Intergenic	255928	SYT14	-15818	209884651	209885105	455	TRUE
U005286	chr1	209895617	209896236	619	WT_PolII_narrow_peak_3543	19	5.87937	11.7663	8.96625	Distal Intergenic	255928	SYT14	-4899	209895618	209896024	407	TRUE	13_PolII_narrow_peak_3492	37	7.63584	23.6178	20.35	Distal Intergenic	255928	SYT14	-4699	209895792	209896224	433	TRUE	132_PolII_narrow_peak_3643	39	8.34317	26.352	22.9823	Distal Intergenic	255928	SYT14	-4699	209895628	209896224	597	TRUE	133_PolII_narrow_peak_3861	35	6.63699	20.187	17.082	Distal Intergenic	255928	SYT14	-4687	209895628	209896236	609	TRUE
U005287	chr1	209900746	209900916	170	NA	NA	NA	NA	NA	NA	NA	NA	NA	NA	NA	NA	FALSE	NA	NA	NA	NA	NA	NA	NA	NA	NA	NA	NA	NA	FALSE	NA	NA	NA	NA	NA	NA	NA	NA	NA	NA	NA	NA	FALSE	133_PolII_narrow_peak_3862	16	3.96703	7.10961	4.58641	Promoter (<=1kb)	255928	SYT14	-7	209900747	209900916	170	TRUE
U005288	chr1	209901020	209901187	167	NA	NA	NA	NA	NA	NA	NA	NA	NA	NA	NA	NA	FALSE	13_PolII_narrow_peak_3493	11	4.27618	6.31927	3.80657	Promoter (<=1kb)	255928	SYT14	112	209901035	209901187	153	TRUE	132_PolII_narrow_peak_3644	13	5.06664	8.20418	5.57398	Promoter (<=1kb)	255928	SYT14	98	209901021	209901176	156	TRUE	NA	NA	NA	NA	NA	NA	NA	NA	NA	NA	NA	NA	FALSE
U005289	chr1	209925973	209926440	467	WT_PolII_narrow_peak_3544	7	3.7271	4.5703	2.25619	Intron (ENST00000652023.1/255928, intron 1 of 1)	255928	SYT14	-11926	209926100	209926248	149	TRUE	13_PolII_narrow_peak_3494	12	6.01252	9.41316	6.69611	Intron (ENST00000652023.1/255928, intron 1 of 1)	255928	SYT14	-11734	209926209	209926440	232	TRUE	NA	NA	NA	NA	NA	NA	NA	NA	NA	NA	NA	NA	FALSE	133_PolII_narrow_peak_3863	12	5.52538	8.63202	6.0127	Intron (ENST00000652023.1/255928, intron 1 of 1)	255928	SYT14	-12051	209925974	209926123	150	TRUE
U005290	chr1	210124424	210124572	148	NA	NA	NA	NA	NA	NA	NA	NA	NA	NA	NA	NA	FALSE	13_PolII_narrow_peak_3495	9	4.75812	6.57229	4.03698	Intron (ENST00000537238.5/255928, intron 7 of 8)	255928	SYT14	103379	210124425	210124572	148	TRUE	NA	NA	NA	NA	NA	NA	NA	NA	NA	NA	NA	NA	FALSE	NA	NA	NA	NA	NA	NA	NA	NA	NA	NA	NA	NA	FALSE
U005291	chr1	210222345	210222667	322	NA	NA	NA	NA	NA	NA	NA	NA	NA	NA	NA	NA	FALSE	NA	NA	NA	NA	NA	NA	NA	NA	NA	NA	NA	NA	FALSE	NA	NA	NA	NA	NA	NA	NA	NA	NA	NA	NA	NA	FALSE	NA	NA	NA	NA	NA	NA	NA	NA	NA	NA	NA	NA	FALSE
U005292	chr1	210233712	210234267	555	WT_PolII_narrow_peak_3545	10	5.12476	7.40293	4.84959	Promoter (<=1kb)	574036	SERTAD4-AS1	3	210233720	210233865	146	TRUE	13_PolII_narrow_peak_3496	14	6.15968	10.3456	7.57806	Promoter (<=1kb)	574036	SERTAD4-AS1	0	210233974	210234133	160	TRUE	132_PolII_narrow_peak_3645	15	5.68881	9.92657	7.19182	Promoter (<=1kb)	574036	SERTAD4-AS1	0	210233719	210234201	483	TRUE	133_PolII_narrow_peak_3864	14	5.13921	8.64954	6.02922	Promoter (<=1kb)	574036	SERTAD4-AS1	0	210233713	210234267	555	TRUE
U005293	chr1	210239347	210239563	216	NA	NA	NA	NA	NA	NA	NA	NA	NA	NA	NA	NA	FALSE	13_PolII_narrow_peak_3497	12	5.13184	7.99739	5.36474	Promoter (1-2kb)	56256	SERTAD4	1400	210239378	210239563	186	TRUE	NA	NA	NA	NA	NA	NA	NA	NA	NA	NA	NA	NA	FALSE	NA	NA	NA	NA	NA	NA	NA	NA	NA	NA	NA	NA	FALSE
U005294	chr1	210252587	210252821	234	NA	NA	NA	NA	NA	NA	NA	NA	NA	NA	NA	NA	FALSE	NA	NA	NA	NA	NA	NA	NA	NA	NA	NA	NA	NA	FALSE	NA	NA	NA	NA	NA	NA	NA	NA	NA	NA	NA	NA	FALSE	NA	NA	NA	NA	NA	NA	NA	NA	NA	NA	NA	NA	FALSE
U005295	chr1	210265562	210266779	1217	WT_PolII_narrow_peak_3546	25	8.07372	18.5259	15.4506	Exon (ENST00000442505.2/ENST00000442505.2, exon 2 of 2)	56256	SERTAD4	27632	210265610	210265941	332	TRUE	13_PolII_narrow_peak_3498	32	7.60466	21.063	17.8736	Exon (ENST00000442505.2/ENST00000442505.2, exon 2 of 2)	56256	SERTAD4	27585	210265563	210265982	420	TRUE	132_PolII_narrow_peak_3647	51	9.10493	34.9095	31.2981	Exon (ENST00000442505.2/ENST00000442505.2, exon 1 of 2)	56256	SERTAD4	28304	210266282	210266779	498	TRUE	133_PolII_narrow_peak_3866	41	8.75718	28.4242	25.0811	Intron (ENST00000442505.2/ENST00000442505.2, intron 1 of 1)	56256	SERTAD4	28428	210266406	210266612	207	TRUE
U005296	chr1	210373735	210374695	960	WT_PolII_narrow_peak_3548	32	7.2326	20.2294	17.0961	Exon (ENST00000364102.1/ENST00000364102.1, exon 1 of 1)	55733	HHAT	4021	210373736	210374452	717	TRUE	13_PolII_narrow_peak_3500	31	7.95149	21.3116	18.1144	Exon (ENST00000364102.1/ENST00000364102.1, exon 1 of 1)	55733	HHAT	4103	210373818	210374685	868	TRUE	132_PolII_narrow_peak_3648	35	7.31515	21.8616	18.6324	Exon (ENST00000364102.1/ENST00000364102.1, exon 1 of 1)	55733	HHAT	4075	210373790	210374450	661	TRUE	133_PolII_narrow_peak_3867	30	6.96478	18.6882	15.6328	Exon (ENST00000364102.1/ENST00000364102.1, exon 1 of 1)	55733	HHAT	4120	210373835	210374695	861	TRUE
U005297	chr1	210407484	210407633	149	NA	NA	NA	NA	NA	NA	NA	NA	NA	NA	NA	NA	FALSE	NA	NA	NA	NA	NA	NA	NA	NA	NA	NA	NA	NA	FALSE	132_PolII_narrow_peak_3649	8	4.26603	5.58438	3.14932	Intron (ENST00000413764.6/55733, intron 6 of 11)	55733	HHAT	-31950	210407485	210407633	149	TRUE	NA	NA	NA	NA	NA	NA	NA	NA	NA	NA	NA	NA	FALSE
U005298	chr1	210597931	210598217	286	WT_PolII_narrow_peak_3549	9	4.78943	6.62143	4.12083	Intron (ENST00000413764.6/55733, intron 10 of 11)	3756	KCNH1	85712	210597932	210598217	286	TRUE	NA	NA	NA	NA	NA	NA	NA	NA	NA	NA	NA	NA	FALSE	NA	NA	NA	NA	NA	NA	NA	NA	NA	NA	NA	NA	FALSE	NA	NA	NA	NA	NA	NA	NA	NA	NA	NA	NA	NA	FALSE
U005299	chr1	211017306	211017447	141	NA	NA	NA	NA	NA	NA	NA	NA	NA	NA	NA	NA	FALSE	NA	NA	NA	NA	NA	NA	NA	NA	NA	NA	NA	NA	FALSE	NA	NA	NA	NA	NA	NA	NA	NA	NA	NA	NA	NA	FALSE	133_PolII_narrow_peak_3868	9	4.3882	5.99392	3.5535	Promoter (1-2kb)	3756	KCNH1	1743	211017307	211017447	141	TRUE
U005300	chr1	211036829	211037451	622	WT_PolII_narrow_peak_3550	20	9.37178	18.2546	15.1888	Intron (ENST00000367007.5/3756, intron 5 of 11)	3756	KCNH1	-17743	211036971	211037451	481	TRUE	13_PolII_narrow_peak_3501	34	12.5347	31.9016	28.4054	Intron (ENST00000367007.5/3756, intron 5 of 11)	3756	KCNH1	-17728	211036956	211037422	467	TRUE	132_PolII_narrow_peak_3650	22	9.11476	18.8411	15.7173	Intron (ENST00000367007.5/3756, intron 5 of 11)	3756	KCNH1	-17734	211036962	211037427	466	TRUE	133_PolII_narrow_peak_3869	36	12.8592	33.8111	30.3312	Intron (ENST00000367007.5/3756, intron 5 of 11)	3756	KCNH1	-17771	211036999	211037439	441	TRUE
U005301	chr1	211236669	211237021	352	WT_PolII_narrow_peak_3551	12	5.13629	8.00461	5.41041	Distal Intergenic	55758	RCOR3	-21480	211236670	211236897	228	TRUE	NA	NA	NA	NA	NA	NA	NA	NA	NA	NA	NA	NA	FALSE	132_PolII_narrow_peak_3651	10	4.72934	6.779	4.24781	Distal Intergenic	55758	RCOR3	-21356	211236811	211237021	211	TRUE	NA	NA	NA	NA	NA	NA	NA	NA	NA	NA	NA	NA	FALSE
U005302	chr1	211258622	211259595	973	WT_PolII_narrow_peak_3552	58	6.62792	30.5469	27.1069	Promoter (<=1kb)	55758	RCOR3	0	211258849	211259588	740	TRUE	13_PolII_narrow_peak_3502	83	9.83606	56.0554	52.0093	Promoter (<=1kb)	55758	RCOR3	0	211258812	211259534	723	TRUE	132_PolII_narrow_peak_3652	63	7.59511	36.546	32.8909	Promoter (<=1kb)	55758	RCOR3	0	211258623	211259595	973	TRUE	133_PolII_narrow_peak_3870	88	9.85936	59.1582	55.127	Promoter (<=1kb)	55758	RCOR3	0	211258769	211259496	728	TRUE
U005303	chr1	211260770	211261111	341	NA	NA	NA	NA	NA	NA	NA	NA	NA	NA	NA	NA	FALSE	NA	NA	NA	NA	NA	NA	NA	NA	NA	NA	NA	NA	FALSE	132_PolII_narrow_peak_3653	28	3.39606	8.654	5.99371	Promoter (<=1kb)	55758	RCOR3	796	211260771	211261088	318	TRUE	NA	NA	NA	NA	NA	NA	NA	NA	NA	NA	NA	NA	FALSE
U005304	chr1	211323406	211323753	347	WT_PolII_narrow_peak_3553	21	3.66706	7.74074	5.1629	Distal Intergenic	7188	TRAF5	-3054	211323407	211323561	155	TRUE	13_PolII_narrow_peak_3503	20	3.96333	8.18203	5.53822	Distal Intergenic	7188	TRAF5	-3027	211323449	211323588	140	TRUE	NA	NA	NA	NA	NA	NA	NA	NA	NA	NA	NA	NA	FALSE	133_PolII_narrow_peak_3871	23	4.05804	9.23799	6.58294	Promoter (2-3kb)	7188	TRAF5	-2862	211323419	211323753	335	TRUE
U005305	chr1	211326456	211326750	294	WT_PolII_narrow_peak_3554	21	3.84371	8.16946	5.56507	Promoter (<=1kb)	7188	TRAF5	0	211326503	211326727	225	TRUE	NA	NA	NA	NA	NA	NA	NA	NA	NA	NA	NA	NA	FALSE	132_PolII_narrow_peak_3654	24	4.15665	9.77063	7.0447	Promoter (<=1kb)	7188	TRAF5	0	211326583	211326750	168	TRUE	133_PolII_narrow_peak_3872	18	3.43725	6.48001	4.00428	Promoter (<=1kb)	7188	TRAF5	0	211326457	211326727	271	TRUE
U005306	chr1	211339495	211340076	581	WT_PolII_narrow_peak_3555	40	7.09137	23.686	20.4422	Intron (ENST00000462410.5/7188, intron 1 of 5)	7188	TRAF5	-6288	211339538	211340076	539	TRUE	13_PolII_narrow_peak_3504	17	3.83265	7.09873	4.52716	Intron (ENST00000462410.5/7188, intron 1 of 5)	7188	TRAF5	-6439	211339496	211339925	430	TRUE	132_PolII_narrow_peak_3655	24	4.83074	11.4116	8.59919	Intron (ENST00000462410.5/7188, intron 1 of 5)	7188	TRAF5	-6413	211339524	211339951	428	TRUE	133_PolII_narrow_peak_3873	22	4.2403	9.39217	6.72862	Intron (ENST00000462410.5/7188, intron 1 of 5)	7188	TRAF5	-6514	211339685	211339850	166	TRUE
U005307	chr1	211341158	211341494	336	WT_PolII_narrow_peak_3556	31	5.80424	16.3731	13.3771	Intron (ENST00000462410.5/7188, intron 1 of 5)	7188	TRAF5	-4943	211341159	211341421	263	TRUE	13_PolII_narrow_peak_3505	30	6.98598	18.7354	15.6223	Intron (ENST00000462410.5/7188, intron 1 of 5)	7188	TRAF5	-4961	211341204	211341403	200	TRUE	132_PolII_narrow_peak_3656	24	5.19918	12.2576	9.40353	Intron (ENST00000462410.5/7188, intron 1 of 5)	7188	TRAF5	-4966	211341204	211341398	195	TRUE	133_PolII_narrow_peak_3874	25	5.30656	12.8654	10.0319	Intron (ENST00000462410.5/7188, intron 1 of 5)	7188	TRAF5	-4870	211341204	211341494	291	TRUE
U005308	chr1	211382361	211383601	1240	WT_PolII_narrow_peak_3557	45	8.09846	28.896	25.5006	Promoter (<=1kb)	84791	LINC00467	0	211382561	211382869	309	TRUE	13_PolII_narrow_peak_3506	42	7.98873	27.0446	23.6778	Promoter (<=1kb)	84791	LINC00467	0	211382544	211382899	356	TRUE	132_PolII_narrow_peak_3657	44	8.39778	29.1572	25.7044	Promoter (<=1kb)	84791	LINC00467	0	211382483	211382993	511	TRUE	133_PolII_narrow_peak_3875	43	7.88123	27.2783	23.9661	Promoter (<=1kb)	84791	LINC00467	0	211382409	211382915	507	TRUE
U005309	chr1	211420390	211420683	293	NA	NA	NA	NA	NA	NA	NA	NA	NA	NA	NA	NA	FALSE	NA	NA	NA	NA	NA	NA	NA	NA	NA	NA	NA	NA	FALSE	NA	NA	NA	NA	NA	NA	NA	NA	NA	NA	NA	NA	FALSE	133_PolII_narrow_peak_3876	13	3.66877	5.77961	3.3613	Intron (ENST00000669618.1/84791, intron 4 of 5)	84791	LINC00467	21177	211420435	211420683	249	TRUE
U005310	chr1	211470031	211470489	458	WT_PolII_narrow_peak_3559	10	4.35859	6.19256	3.72747	Distal Intergenic	343035	RD3	21569	211470316	211470462	147	TRUE	13_PolII_narrow_peak_3507	14	5.5244	9.29769	6.58698	Distal Intergenic	343035	RD3	21569	211470119	211470462	344	TRUE	132_PolII_narrow_peak_3658	17	6.86468	12.6908	9.81682	Distal Intergenic	343035	RD3	21542	211470292	211470489	198	TRUE	133_PolII_narrow_peak_3877	13	4.79659	7.75261	5.18823	Distal Intergenic	343035	RD3	21580	211470294	211470451	158	TRUE
U005311	chr1	211495606	211496047	441	NA	NA	NA	NA	NA	NA	NA	NA	NA	NA	NA	NA	FALSE	13_PolII_narrow_peak_3508	14	5.25348	8.8431	6.15786	Distal Intergenic	343035	RD3	-3525	211495687	211495870	184	TRUE	132_PolII_narrow_peak_3659	11	4.41038	6.53779	4.02809	Distal Intergenic	343035	RD3	-3588	211495750	211495943	194	TRUE	133_PolII_narrow_peak_3878	13	4.63228	7.47467	4.9279	Distal Intergenic	343035	RD3	-3445	211495607	211495921	315	TRUE
U005312	chr1	211510141	211510446	305	NA	NA	NA	NA	NA	NA	NA	NA	NA	NA	NA	NA	FALSE	NA	NA	NA	NA	NA	NA	NA	NA	NA	NA	NA	NA	FALSE	132_PolII_narrow_peak_3660	16	3.0951	5.28742	2.88512	Distal Intergenic	343035	RD3	-17980	211510142	211510446	305	TRUE	NA	NA	NA	NA	NA	NA	NA	NA	NA	NA	NA	NA	FALSE
U005313	chr1	211514149	211514399	250	WT_PolII_narrow_peak_3560	32	4.20402	12.2395	9.41668	Distal Intergenic	343035	RD3	-22039	211514201	211514395	195	TRUE	13_PolII_narrow_peak_3509	32	3.94832	11.4262	8.60417	Distal Intergenic	343035	RD3	-21988	211514150	211514362	213	TRUE	NA	NA	NA	NA	NA	NA	NA	NA	NA	NA	NA	NA	FALSE	133_PolII_narrow_peak_3879	32	3.33681	9.35602	6.69456	Distal Intergenic	343035	RD3	-22063	211514225	211514399	175	TRUE
U005314	chr1	211515107	211515830	723	WT_PolII_narrow_peak_3561	85	11.0788	61.8966	57.7071	Distal Intergenic	343035	RD3	-23027	211515189	211515798	610	TRUE	13_PolII_narrow_peak_3510	104	12.8206	81.1698	76.6147	Distal Intergenic	343035	RD3	-23124	211515286	211515723	438	TRUE	132_PolII_narrow_peak_3661	88	10.5267	61.7715	57.4997	Distal Intergenic	343035	RD3	-23035	211515197	211515702	506	TRUE	133_PolII_narrow_peak_3880	112	11.8649	82.8546	78.3653	Distal Intergenic	343035	RD3	-22946	211515108	211515830	723	TRUE
U005315	chr1	211528550	211528924	374	NA	NA	NA	NA	NA	NA	NA	NA	NA	NA	NA	NA	FALSE	13_PolII_narrow_peak_3511	12	4.54188	7.03122	4.4642	Distal Intergenic	343035	RD3	-36471	211528633	211528924	292	TRUE	132_PolII_narrow_peak_3662	17	5.01626	9.433	6.72718	Distal Intergenic	343035	RD3	-36389	211528551	211528826	276	TRUE	NA	NA	NA	NA	NA	NA	NA	NA	NA	NA	NA	NA	FALSE
U005316	chr1	211543205	211543475	270	NA	NA	NA	NA	NA	NA	NA	NA	NA	NA	NA	NA	FALSE	NA	NA	NA	NA	NA	NA	NA	NA	NA	NA	NA	NA	FALSE	NA	NA	NA	NA	NA	NA	NA	NA	NA	NA	NA	NA	FALSE	NA	NA	NA	NA	NA	NA	NA	NA	NA	NA	NA	NA	FALSE
U005317	chr1	211548592	211549361	769	WT_PolII_narrow_peak_3562	26	3.91356	9.686	6.99259	Distal Intergenic	7779	SLC30A1	30008	211548763	211549153	391	TRUE	13_PolII_narrow_peak_3512	39	4.43652	15.1406	12.1577	Distal Intergenic	7779	SLC30A1	29991	211548763	211549170	408	TRUE	132_PolII_narrow_peak_3663	64	5.69336	29.2132	25.7588	Distal Intergenic	7779	SLC30A1	29837	211548593	211549324	732	TRUE	133_PolII_narrow_peak_3881	53	5.28682	23.2052	20.0077	Distal Intergenic	7779	SLC30A1	29928	211548787	211549233	447	TRUE
U005318	chr1	211551527	211552228	701	WT_PolII_narrow_peak_3563	59	8.20492	36.6015	33.0025	Distal Intergenic	7779	SLC30A1	26996	211551633	211552165	533	TRUE	13_PolII_narrow_peak_3513	96	10.4031	66.287	62.0318	Distal Intergenic	7779	SLC30A1	26978	211551644	211552183	540	TRUE	132_PolII_narrow_peak_3664	97	8.24268	57.0269	52.8645	Distal Intergenic	7779	SLC30A1	26968	211551609	211552193	585	TRUE	133_PolII_narrow_peak_3882	94	9.07401	59.3307	55.2962	Distal Intergenic	7779	SLC30A1	26933	211551566	211552228	663	TRUE
U005319	chr1	211577663	211577943	280	NA	NA	NA	NA	NA	NA	NA	NA	NA	NA	NA	NA	FALSE	NA	NA	NA	NA	NA	NA	NA	NA	NA	NA	NA	NA	FALSE	NA	NA	NA	NA	NA	NA	NA	NA	NA	NA	NA	NA	FALSE	133_PolII_narrow_peak_3883	29	2.56757	6.02144	3.57903	Promoter (1-2kb)	7779	SLC30A1	1218	211577664	211577943	280	TRUE
U005320	chr1	211579107	211579585	478	WT_PolII_narrow_peak_3564	130	12.4613	97.8698	92.9275	Promoter (<=1kb)	7779	SLC30A1	0	211579108	211579520	413	TRUE	13_PolII_narrow_peak_3514	95	9.80976	63.1662	58.9744	Promoter (<=1kb)	7779	SLC30A1	0	211579110	211579538	429	TRUE	132_PolII_narrow_peak_3665	99	10.3136	67.7758	63.3699	Promoter (<=1kb)	7779	SLC30A1	0	211579112	211579559	448	TRUE	133_PolII_narrow_peak_3884	109	9.79033	71.4919	67.2161	Promoter (<=1kb)	7779	SLC30A1	0	211579134	211579566	433	TRUE
U005321	chr1	211592143	211592619	476	WT_PolII_narrow_peak_3565	20	4.84934	10.1114	7.39389	Distal Intergenic	7779	SLC30A1	-12995	211592156	211592612	457	TRUE	13_PolII_narrow_peak_3515	21	6.13951	13.0532	10.1563	Distal Intergenic	7779	SLC30A1	-12983	211592144	211592290	147	TRUE	132_PolII_narrow_peak_3666	18	5.00011	9.74036	7.01595	Distal Intergenic	7779	SLC30A1	-13278	211592439	211592611	173	TRUE	133_PolII_narrow_peak_3885	26	6.82848	16.5705	13.5902	Distal Intergenic	7779	SLC30A1	-13261	211592422	211592619	198	TRUE
U005322	chr1	211603288	211603625	337	NA	NA	NA	NA	NA	NA	NA	NA	NA	NA	NA	NA	FALSE	13_PolII_narrow_peak_3516	16	5.02911	9.12095	6.42009	Distal Intergenic	7779	SLC30A1	-24128	211603289	211603499	211	TRUE	NA	NA	NA	NA	NA	NA	NA	NA	NA	NA	NA	NA	FALSE	NA	NA	NA	NA	NA	NA	NA	NA	NA	NA	NA	NA	FALSE
U005323	chr1	211603664	211603816	152	NA	NA	NA	NA	NA	NA	NA	NA	NA	NA	NA	NA	FALSE	NA	NA	NA	NA	NA	NA	NA	NA	NA	NA	NA	NA	FALSE	NA	NA	NA	NA	NA	NA	NA	NA	NA	NA	NA	NA	FALSE	133_PolII_narrow_peak_3886	12	3.54122	5.31701	2.93628	Distal Intergenic	7779	SLC30A1	-24504	211603665	211603816	152	TRUE
U005324	chr1	211613273	211613705	432	WT_PolII_narrow_peak_3566	68	12.7846	55.7362	51.6828	Distal Intergenic	105748977	NTRAS	-25735	211613274	211613705	432	TRUE	13_PolII_narrow_peak_3517	42	10.2737	32.4958	28.9846	Distal Intergenic	105748977	NTRAS	-25789	211613279	211613651	373	TRUE	132_PolII_narrow_peak_3667	64	12.3413	51.7833	47.7455	Distal Intergenic	105748977	NTRAS	-25749	211613297	211613691	395	TRUE	133_PolII_narrow_peak_3887	52	10.8478	40.0437	36.417	Distal Intergenic	105748977	NTRAS	-25749	211613318	211613691	374	TRUE
U005325	chr1	211636605	211636878	273	WT_PolII_narrow_peak_3567	139	6.33059	64.7865	60.5324	Promoter (2-3kb)	105748977	NTRAS	-2562	211636611	211636878	268	TRUE	13_PolII_narrow_peak_3518	117	7.04389	60.1642	56.0332	Promoter (2-3kb)	105748977	NTRAS	-2565	211636606	211636875	270	TRUE	132_PolII_narrow_peak_3668	99	5.51328	41.9363	38.1408	Promoter (2-3kb)	105748977	NTRAS	-2565	211636607	211636875	269	TRUE	133_PolII_narrow_peak_3888	96	5.40147	40.0161	36.3901	Promoter (2-3kb)	105748977	NTRAS	-2570	211636611	211636870	260	TRUE
U005326	chr1	211638652	211639168	516	WT_PolII_narrow_peak_3568	227	9.25055	137.169	131.53	Promoter (<=1kb)	105748977	NTRAS	-272	211638686	211639168	483	TRUE	13_PolII_narrow_peak_3519	121	6.51975	58.3298	54.2371	Promoter (<=1kb)	105748977	NTRAS	-312	211638748	211639128	381	TRUE	132_PolII_narrow_peak_3669	187	9.03369	112.168	106.849	Promoter (<=1kb)	105748977	NTRAS	-291	211638653	211639149	497	TRUE	133_PolII_narrow_peak_3889	148	7.41635	77.9701	73.573	Promoter (<=1kb)	105748977	NTRAS	-290	211638756	211639150	395	TRUE
U005327	chr1	211639474	211639915	441	WT_PolII_narrow_peak_3569	73	2.81741	14.5284	11.6053	Promoter (<=1kb)	105748977	NTRAS	0	211639724	211639911	188	TRUE	13_PolII_narrow_peak_3520	89	4.54281	31.5433	28.0563	Promoter (<=1kb)	105748977	NTRAS	0	211639475	211639915	441	TRUE	132_PolII_narrow_peak_3670	68	3.09625	15.6839	12.6808	Promoter (<=1kb)	105748977	NTRAS	0	211639619	211639910	292	TRUE	133_PolII_narrow_peak_3890	84	4.02873	26.2945	23.0092	Promoter (<=1kb)	105748977	NTRAS	0	211639594	211639906	313	TRUE
U005328	chr1	211643636	211644182	546	WT_PolII_narrow_peak_3570	91	4.17517	29.4084	25.999	Exon (ENST00000452024.3/ENST00000452024.3, exon 1 of 3)	105748977	NTRAS	3840	211643654	211644158	505	TRUE	13_PolII_narrow_peak_3521	49	2.90695	10.8785	8.08291	Exon (ENST00000452024.3/ENST00000452024.3, exon 1 of 3)	105748977	NTRAS	3851	211643665	211644053	389	TRUE	132_PolII_narrow_peak_3671	73	3.83947	21.9601	18.7276	Exon (ENST00000452024.3/ENST00000452024.3, exon 1 of 3)	105748977	NTRAS	3823	211643637	211644126	490	TRUE	133_PolII_narrow_peak_3891	64	3.72256	18.8715	15.8101	Exon (ENST00000452024.3/ENST00000452024.3, exon 1 of 3)	105748977	NTRAS	3835	211643649	211644014	366	TRUE
U005329	chr1	211648440	211648677	237	NA	NA	NA	NA	NA	NA	NA	NA	NA	NA	NA	NA	FALSE	13_PolII_narrow_peak_3522	45	4.40138	16.8757	13.8275	Intron (ENST00000670044.1/105748977, intron 1 of 1)	105748977	NTRAS	-3525	211648441	211648622	182	TRUE	132_PolII_narrow_peak_3672	46	4.06402	15.772	12.7656	Intron (ENST00000670044.1/105748977, intron 1 of 1)	105748977	NTRAS	-3494	211648490	211648653	164	TRUE	133_PolII_narrow_peak_3892	36	3.46555	10.7432	8.00897	Intron (ENST00000670044.1/105748977, intron 1 of 1)	105748977	NTRAS	-3470	211648498	211648677	180	TRUE
U005330	chr1	211650202	211650365	163	NA	NA	NA	NA	NA	NA	NA	NA	NA	NA	NA	NA	FALSE	NA	NA	NA	NA	NA	NA	NA	NA	NA	NA	NA	NA	FALSE	132_PolII_narrow_peak_3673	36	4.13809	13.1905	10.2932	Promoter (1-2kb)	105748977	NTRAS	-1782	211650203	211650365	163	TRUE	NA	NA	NA	NA	NA	NA	NA	NA	NA	NA	NA	NA	FALSE
U005331	chr1	211653256	211653955	699	WT_PolII_narrow_peak_3571	37	4.15042	13.5238	10.6432	Promoter (1-2kb)	105748977	NTRAS	1110	211653257	211653851	595	TRUE	13_PolII_narrow_peak_3523	38	4.72958	15.8264	12.8169	Promoter (1-2kb)	105748977	NTRAS	1243	211653390	211653955	566	TRUE	132_PolII_narrow_peak_3674	24	3.09102	6.86978	4.33212	Promoter (1-2kb)	105748977	NTRAS	1184	211653331	211653627	297	TRUE	133_PolII_narrow_peak_3893	34	4.31252	13.1816	10.3348	Promoter (1-2kb)	105748977	NTRAS	1263	211653410	211653943	534	TRUE
U005332	chr1	211675368	211676188	820	WT_PolII_narrow_peak_3572	76	9.49347	50.6107	46.6725	Promoter (<=1kb)	4751	NEK2	0	211675386	211676047	662	TRUE	13_PolII_narrow_peak_3524	85	10.7113	60.5679	56.4282	Promoter (<=1kb)	4751	NEK2	0	211675369	211676165	797	TRUE	132_PolII_narrow_peak_3675	106	12.1199	79.8324	75.1495	Promoter (<=1kb)	4751	NEK2	0	211675531	211676107	577	TRUE	133_PolII_narrow_peak_3894	100	10.6823	69.9709	65.7259	Promoter (<=1kb)	4751	NEK2	0	211675416	211676188	773	TRUE
U005333	chr1	211680887	211681351	464	NA	NA	NA	NA	NA	NA	NA	NA	NA	NA	NA	NA	FALSE	NA	NA	NA	NA	NA	NA	NA	NA	NA	NA	NA	NA	FALSE	132_PolII_narrow_peak_3676	16	4.19358	7.55518	4.96665	Promoter (<=1kb)	91548	NEK2-DT	-617	211680996	211681147	152	TRUE	133_PolII_narrow_peak_3895	16	3.1623	5.43468	3.04429	Promoter (<=1kb)	91548	NEK2-DT	-413	211680888	211681351	464	TRUE
U005334	chr1	211698451	211698912	461	WT_PolII_narrow_peak_3573	10	4.71073	6.74962	4.24022	Distal Intergenic	91548	NEK2-DT	16977	211698741	211698912	172	TRUE	NA	NA	NA	NA	NA	NA	NA	NA	NA	NA	NA	NA	FALSE	132_PolII_narrow_peak_3677	10	4.32299	6.13602	3.65704	Distal Intergenic	91548	NEK2-DT	16688	211698452	211698881	430	TRUE	NA	NA	NA	NA	NA	NA	NA	NA	NA	NA	NA	NA	FALSE
U005335	chr1	211724858	211725016	158	WT_PolII_narrow_peak_3574	15	5.7302	9.99665	7.28529	Intron (ENST00000458662.1/ENST00000458662.1, intron 1 of 1)	91548	NEK2-DT	43095	211724859	211725016	158	TRUE	NA	NA	NA	NA	NA	NA	NA	NA	NA	NA	NA	NA	FALSE	NA	NA	NA	NA	NA	NA	NA	NA	NA	NA	NA	NA	FALSE	NA	NA	NA	NA	NA	NA	NA	NA	NA	NA	NA	NA	FALSE
U005336	chr1	211735246	211736184	938	WT_PolII_narrow_peak_3575	59	10.0011	42.1194	38.3845	Distal Intergenic	91548	NEK2-DT	53710	211735474	211736184	711	TRUE	13_PolII_narrow_peak_3525	62	10.1015	44.2338	40.4445	Distal Intergenic	91548	NEK2-DT	53625	211735389	211736123	735	TRUE	132_PolII_narrow_peak_3678	43	7.28155	25.6461	22.2979	Distal Intergenic	91548	NEK2-DT	53850	211735614	211736167	554	TRUE	133_PolII_narrow_peak_3896	57	8.20739	35.5472	32.0254	Distal Intergenic	91548	NEK2-DT	53508	211735272	211736160	889	TRUE
U005337	chr1	211741900	211742152	252	WT_PolII_narrow_peak_3576	25	6.55293	15.5613	12.5966	Distal Intergenic	9926	LPGAT1	51174	211741901	211742152	252	TRUE	NA	NA	NA	NA	NA	NA	NA	NA	NA	NA	NA	NA	FALSE	NA	NA	NA	NA	NA	NA	NA	NA	NA	NA	NA	NA	FALSE	NA	NA	NA	NA	NA	NA	NA	NA	NA	NA	NA	NA	FALSE
U005338	chr1	211830369	211831210	841	WT_PolII_narrow_peak_3577	25	5.618	13.5676	10.6852	Promoter (<=1kb)	102723727	LPGAT1-AS1	0	211830370	211831078	709	TRUE	13_PolII_narrow_peak_3526	20	4.55978	9.50092	6.77922	Promoter (<=1kb)	102723727	LPGAT1-AS1	0	211830657	211831075	419	TRUE	132_PolII_narrow_peak_3679	30	6.58215	17.8233	14.737	Promoter (<=1kb)	102723727	LPGAT1-AS1	0	211830393	211831210	818	TRUE	133_PolII_narrow_peak_3897	25	4.95739	12.0513	9.25481	Promoter (<=1kb)	102723727	LPGAT1-AS1	0	211830656	211831058	403	TRUE
U005339	chr1	211911934	211912562	628	WT_PolII_narrow_peak_3578	13	4.73115	7.64222	5.07013	Distal Intergenic	124904505	LOC124904505	-23687	211912062	211912562	501	TRUE	13_PolII_narrow_peak_3527	51	9.71131	36.5354	32.9249	Distal Intergenic	124904505	LOC124904505	-23687	211911935	211912562	628	TRUE	132_PolII_narrow_peak_3680	26	5.98373	14.7737	11.8076	Distal Intergenic	124904505	LOC124904505	-23730	211912022	211912519	498	TRUE	133_PolII_narrow_peak_3898	53	8.66542	34.7855	31.282	Distal Intergenic	124904505	LOC124904505	-23839	211911995	211912410	416	TRUE
U005340	chr1	211918006	211918393	387	WT_PolII_narrow_peak_3579	25	6.10626	14.6285	11.7012	Distal Intergenic	124904505	LOC124904505	-17885	211918033	211918364	332	TRUE	13_PolII_narrow_peak_3528	38	6.3604	20.7787	17.5984	Distal Intergenic	124904505	LOC124904505	-17925	211918007	211918324	318	TRUE	132_PolII_narrow_peak_3681	31	5.26495	14.9714	11.9973	Distal Intergenic	124904505	LOC124904505	-17993	211918085	211918256	172	TRUE	133_PolII_narrow_peak_3899	43	6.36302	22.9666	19.7763	Distal Intergenic	124904505	LOC124904505	-17951	211918031	211918298	268	TRUE
U005341	chr1	211920245	211920482	237	NA	NA	NA	NA	NA	NA	NA	NA	NA	NA	NA	NA	FALSE	NA	NA	NA	NA	NA	NA	NA	NA	NA	NA	NA	NA	FALSE	NA	NA	NA	NA	NA	NA	NA	NA	NA	NA	NA	NA	FALSE	NA	NA	NA	NA	NA	NA	NA	NA	NA	NA	NA	NA	FALSE
U005342	chr1	211920872	211921031	159	NA	NA	NA	NA	NA	NA	NA	NA	NA	NA	NA	NA	FALSE	NA	NA	NA	NA	NA	NA	NA	NA	NA	NA	NA	NA	FALSE	NA	NA	NA	NA	NA	NA	NA	NA	NA	NA	NA	NA	FALSE	133_PolII_narrow_peak_3900	24	2.87728	6.23382	3.77579	Distal Intergenic	124904505	LOC124904505	-15218	211920873	211921031	159	TRUE
U005343	chr1	211925060	211925285	225	NA	NA	NA	NA	NA	NA	NA	NA	NA	NA	NA	NA	FALSE	13_PolII_narrow_peak_3529	43	3.78644	13.7707	10.8432	Distal Intergenic	124904505	LOC124904505	-10964	211925100	211925285	186	TRUE	NA	NA	NA	NA	NA	NA	NA	NA	NA	NA	NA	NA	FALSE	133_PolII_narrow_peak_3901	54	3.84244	16.9319	13.9382	Distal Intergenic	124904505	LOC124904505	-10973	211925061	211925276	216	TRUE
U005344	chr1	211928148	211928714	566	WT_PolII_narrow_peak_3580	33	3.51835	10.2287	7.50541	Distal Intergenic	124904505	LOC124904505	-7554	211928359	211928695	337	TRUE	13_PolII_narrow_peak_3530	75	6.93726	39.6867	36.0018	Distal Intergenic	124904505	LOC124904505	-7623	211928149	211928626	478	TRUE	132_PolII_narrow_peak_3682	66	6.04787	31.6425	28.12	Distal Intergenic	124904505	LOC124904505	-7576	211928267	211928673	407	TRUE	133_PolII_narrow_peak_3902	103	7.87311	58.245	54.2318	Distal Intergenic	124904505	LOC124904505	-7535	211928299	211928714	416	TRUE
U005345	chr1	211928891	211929679	788	WT_PolII_narrow_peak_3581	54	5.57426	24.7527	21.4769	Distal Intergenic	124904505	LOC124904505	-6794	211928907	211929455	549	TRUE	13_PolII_narrow_peak_3531	69	6.301	34.0717	30.5212	Distal Intergenic	124904505	LOC124904505	-6625	211928932	211929624	693	TRUE	132_PolII_narrow_peak_3683	68	6.21653	33.2554	29.6886	Distal Intergenic	124904505	LOC124904505	-6818	211928931	211929431	501	TRUE	133_PolII_narrow_peak_3903	68	5.20718	28.3869	25.0448	Distal Intergenic	124904505	LOC124904505	-6680	211928893	211929569	677	TRUE
U005346	chr1	211951886	211952209	323	NA	NA	NA	NA	NA	NA	NA	NA	NA	NA	NA	NA	FALSE	13_PolII_narrow_peak_3532	16	4.48979	8.12321	5.48277	Intron (ENST00000469606.5/25896, intron 18 of 20)	25896	INTS7	14258	211951960	211952209	250	TRUE	NA	NA	NA	NA	NA	NA	NA	NA	NA	NA	NA	NA	FALSE	133_PolII_narrow_peak_3904	16	4.2402	7.64562	5.08794	Intron (ENST00000469606.5/25896, intron 18 of 20)	25896	INTS7	14315	211951887	211952152	266	TRUE
U005347	chr1	212012172	212012327	155	NA	NA	NA	NA	NA	NA	NA	NA	NA	NA	NA	NA	FALSE	NA	NA	NA	NA	NA	NA	NA	NA	NA	NA	NA	NA	FALSE	NA	NA	NA	NA	NA	NA	NA	NA	NA	NA	NA	NA	FALSE	133_PolII_narrow_peak_3905	17	4.43617	8.32205	5.72075	Promoter (<=1kb)	25896	INTS7	-546	212012173	212012327	155	TRUE
U005348	chr1	212034627	212035871	1244	WT_PolII_narrow_peak_3582	91	8.09751	53.1246	49.1286	Promoter (<=1kb)	25896	INTS7	0	212034640	212035871	1232	TRUE	13_PolII_narrow_peak_3533	92	7.95046	52.9337	48.9527	Promoter (<=1kb)	25896	INTS7	0	212034918	212035792	875	TRUE	132_PolII_narrow_peak_3684	91	8.33106	54.2353	50.1395	Promoter (<=1kb)	25896	INTS7	0	212034628	212035767	1140	TRUE	133_PolII_narrow_peak_3906	105	8.2442	61.3146	57.2395	Promoter (<=1kb)	25896	INTS7	0	212034879	212035767	889	TRUE
U005349	chr1	212040590	212041012	422	NA	NA	NA	NA	NA	NA	NA	NA	NA	NA	NA	NA	FALSE	NA	NA	NA	NA	NA	NA	NA	NA	NA	NA	NA	NA	FALSE	NA	NA	NA	NA	NA	NA	NA	NA	NA	NA	NA	NA	FALSE	133_PolII_narrow_peak_3907	26	3.88519	9.6072	6.93224	Intron (ENST00000542077.5/51514, intron 1 of 13)	51514	DTL	4745	212040591	212041012	422	TRUE
U005350	chr1	212062862	212063143	281	NA	NA	NA	NA	NA	NA	NA	NA	NA	NA	NA	NA	FALSE	NA	NA	NA	NA	NA	NA	NA	NA	NA	NA	NA	NA	FALSE	NA	NA	NA	NA	NA	NA	NA	NA	NA	NA	NA	NA	FALSE	NA	NA	NA	NA	NA	NA	NA	NA	NA	NA	NA	NA	FALSE
U005351	chr1	212125050	212125221	171	WT_PolII_narrow_peak_3583	18	4.09263	7.9141	5.32548	Distal Intergenic	51514	DTL	24405	212125051	212125221	171	TRUE	NA	NA	NA	NA	NA	NA	NA	NA	NA	NA	NA	NA	FALSE	NA	NA	NA	NA	NA	NA	NA	NA	NA	NA	NA	NA	FALSE	NA	NA	NA	NA	NA	NA	NA	NA	NA	NA	NA	NA	FALSE
U005352	chr1	212138377	212139012	635	WT_PolII_narrow_peak_3584	31	5.59086	15.828	12.8525	Distal Intergenic	51514	DTL	37752	212138398	212138903	506	TRUE	13_PolII_narrow_peak_3534	45	7.69531	27.7907	24.4032	Distal Intergenic	51514	DTL	37784	212138430	212139012	583	TRUE	132_PolII_narrow_peak_3685	43	6.57549	23.6078	20.3226	Distal Intergenic	51514	DTL	37844	212138490	212139005	516	TRUE	133_PolII_narrow_peak_3908	37	5.51184	17.9312	14.9023	Distal Intergenic	51514	DTL	37732	212138378	212138903	526	TRUE
U005353	chr1	212141475	212141841	366	NA	NA	NA	NA	NA	NA	NA	NA	NA	NA	NA	NA	FALSE	13_PolII_narrow_peak_3535	28	4.78969	12.6551	9.77584	Distal Intergenic	51514	DTL	40889	212141535	212141689	155	TRUE	132_PolII_narrow_peak_3686	27	4.19768	10.752	7.97372	Distal Intergenic	51514	DTL	40910	212141556	212141841	286	TRUE	133_PolII_narrow_peak_3909	35	5.14449	16.0913	13.1283	Distal Intergenic	51514	DTL	40830	212141476	212141702	227	TRUE
U005354	chr1	212179762	212179973	211	NA	NA	NA	NA	NA	NA	NA	NA	NA	NA	NA	NA	FALSE	NA	NA	NA	NA	NA	NA	NA	NA	NA	NA	NA	NA	FALSE	NA	NA	NA	NA	NA	NA	NA	NA	NA	NA	NA	NA	FALSE	133_PolII_narrow_peak_3910	13	4.41069	7.09541	4.57315	Intron (ENST00000444750.1/ENST00000444750.1, intron 3 of 3)	101929541	LINC02608	46565	212179763	212179973	211	TRUE
U005355	chr1	212202330	212202836	506	WT_PolII_narrow_peak_3585	15	5.17847	9.05027	6.392	Intron (ENST00000685933.1/101929541, intron 3 of 4)	101929541	LINC02608	23891	212202331	212202647	317	TRUE	NA	NA	NA	NA	NA	NA	NA	NA	NA	NA	NA	NA	FALSE	132_PolII_narrow_peak_3687	12	4.43318	6.85037	4.31412	Intron (ENST00000685933.1/101929541, intron 3 of 4)	101929541	LINC02608	23702	212202415	212202836	422	TRUE	NA	NA	NA	NA	NA	NA	NA	NA	NA	NA	NA	NA	FALSE
U005356	chr1	212234548	212235117	569	WT_PolII_narrow_peak_3586	18	6.19306	11.9408	9.13252	Promoter (<=1kb)	101929541	LINC02608	0	212234555	212235021	467	TRUE	13_PolII_narrow_peak_3536	17	5.09289	9.57575	6.84966	Promoter (<=1kb)	101929541	LINC02608	0	212234551	212235117	567	TRUE	132_PolII_narrow_peak_3688	21	6.76964	14.2362	11.293	Promoter (<=1kb)	101929541	LINC02608	0	212234555	212235115	561	TRUE	133_PolII_narrow_peak_3911	24	6.44644	14.9122	11.994	Promoter (<=1kb)	101929541	LINC02608	0	212234549	212235046	498	TRUE
U005357	chr1	212260931	212261651	720	WT_PolII_narrow_peak_3587	14	6.01268	10.1049	7.38777	Intron (ENST00000685933.1/101929541, intron 1 of 4)	101929541	LINC02608	-21955	212260932	212261285	354	TRUE	13_PolII_narrow_peak_3537	19	5.74988	11.5251	8.69835	Intron (ENST00000685933.1/101929541, intron 1 of 4)	101929541	LINC02608	-22024	212261001	212261476	476	TRUE	132_PolII_narrow_peak_3689	28	7.73221	19.3563	16.2138	Intron (ENST00000685933.1/101929541, intron 1 of 4)	101929541	LINC02608	-22021	212260998	212261651	654	TRUE	133_PolII_narrow_peak_3912	39	8.82264	27.4777	24.16	Intron (ENST00000685933.1/101929541, intron 1 of 4)	101929541	LINC02608	-22045	212261022	212261517	496	TRUE
U005358	chr1	212284717	212285538	821	WT_PolII_narrow_peak_3588	168	14.6595	136.396	130.766	Promoter (<=1kb)	101929541	LINC02608	0	212284810	212285531	722	TRUE	13_PolII_narrow_peak_3538	149	13.2598	115.201	110.043	Promoter (<=1kb)	101929541	LINC02608	0	212284760	212285519	760	TRUE	132_PolII_narrow_peak_3690	137	12.08	100.845	95.7261	Promoter (<=1kb)	101929541	LINC02608	0	212284718	212285538	821	TRUE	133_PolII_narrow_peak_3913	177	14.281	141.182	135.73	Promoter (<=1kb)	101929541	LINC02608	0	212284718	212285538	821	TRUE
U005359	chr1	212286383	212286723	340	NA	NA	NA	NA	NA	NA	NA	NA	NA	NA	NA	NA	FALSE	NA	NA	NA	NA	NA	NA	NA	NA	NA	NA	NA	NA	FALSE	132_PolII_narrow_peak_3691	35	2.99067	8.66888	6.00775	Promoter (<=1kb)	5525	PPP2R5A	974	212286384	212286723	340	TRUE	NA	NA	NA	NA	NA	NA	NA	NA	NA	NA	NA	NA	FALSE
U005360	chr1	212291462	212291604	142	NA	NA	NA	NA	NA	NA	NA	NA	NA	NA	NA	NA	FALSE	13_PolII_narrow_peak_3539	22	3.57158	7.74646	5.12957	Intron (ENST00000261461.7/5525, intron 1 of 12)	5525	PPP2R5A	6053	212291463	212291604	142	TRUE	NA	NA	NA	NA	NA	NA	NA	NA	NA	NA	NA	NA	FALSE	NA	NA	NA	NA	NA	NA	NA	NA	NA	NA	NA	NA	FALSE
U005361	chr1	212316121	212316371	250	WT_PolII_narrow_peak_3589	13	4.06356	6.48952	4.00251	Intron (ENST00000261461.7/5525, intron 1 of 12)	5525	PPP2R5A	14260	212316123	212316371	249	TRUE	NA	NA	NA	NA	NA	NA	NA	NA	NA	NA	NA	NA	FALSE	NA	NA	NA	NA	NA	NA	NA	NA	NA	NA	NA	NA	FALSE	NA	NA	NA	NA	NA	NA	NA	NA	NA	NA	NA	NA	FALSE
U005362	chr1	212367998	212368279	281	NA	NA	NA	NA	NA	NA	NA	NA	NA	NA	NA	NA	FALSE	NA	NA	NA	NA	NA	NA	NA	NA	NA	NA	NA	NA	FALSE	132_PolII_narrow_peak_3692	13	4.04462	6.45601	3.95245	Intron (ENST00000261455.9/55248, intron 7 of 7)	55248	PACC1	9427	212367999	212368279	281	TRUE	NA	NA	NA	NA	NA	NA	NA	NA	NA	NA	NA	NA	FALSE
U005363	chr1	212402128	212402269	141	NA	NA	NA	NA	NA	NA	NA	NA	NA	NA	NA	NA	FALSE	13_PolII_narrow_peak_3540	13	4.15885	6.65742	4.11619	Intron (ENST00000261455.9/55248, intron 2 of 7)	55248	PACC1	7895	212402129	212402269	141	TRUE	NA	NA	NA	NA	NA	NA	NA	NA	NA	NA	NA	NA	FALSE	NA	NA	NA	NA	NA	NA	NA	NA	NA	NA	NA	NA	FALSE
U005364	chr1	212402810	212403166	356	WT_PolII_narrow_peak_3590	14	4.64744	7.80196	5.22018	Intron (ENST00000261455.9/55248, intron 2 of 7)	55248	PACC1	7048	212402815	212403116	302	TRUE	NA	NA	NA	NA	NA	NA	NA	NA	NA	NA	NA	NA	FALSE	132_PolII_narrow_peak_3693	24	6.5791	15.1788	12.1962	Intron (ENST00000261455.9/55248, intron 2 of 7)	55248	PACC1	6998	212402887	212403166	280	TRUE	133_PolII_narrow_peak_3914	15	4.66543	8.14118	5.55052	Intron (ENST00000261455.9/55248, intron 2 of 7)	55248	PACC1	7036	212402811	212403128	318	TRUE
U005365	chr1	212414841	212415218	377	WT_PolII_narrow_peak_3591	14	5.15762	8.68081	6.04388	Promoter (<=1kb)	55248	PACC1	0	212414883	212415218	336	TRUE	NA	NA	NA	NA	NA	NA	NA	NA	NA	NA	NA	NA	FALSE	132_PolII_narrow_peak_3694	20	6.69437	13.6665	10.7478	Promoter (<=1kb)	55248	PACC1	0	212414883	212415156	274	TRUE	133_PolII_narrow_peak_3915	16	4.84013	8.77621	6.14854	Promoter (<=1kb)	55248	PACC1	0	212414842	212415134	293	TRUE
U005366	chr1	212432593	212433072	479	WT_PolII_narrow_peak_3592	29	6.93926	18.171	15.1083	Promoter (<=1kb)	105372906	LOC105372906	0	212432594	212433054	461	TRUE	13_PolII_narrow_peak_3541	29	7.83622	20.0645	16.9072	Promoter (<=1kb)	105372906	LOC105372906	0	212432775	212433066	292	TRUE	132_PolII_narrow_peak_3695	33	8.22967	22.9345	19.6706	Promoter (<=1kb)	105372906	LOC105372906	0	212432750	212432903	154	TRUE	133_PolII_narrow_peak_3916	32	7.57864	21.0054	17.8745	Promoter (<=1kb)	105372906	LOC105372906	0	212432773	212432945	173	TRUE
U005367	chr1	212437488	212437663	175	NA	NA	NA	NA	NA	NA	NA	NA	NA	NA	NA	NA	FALSE	NA	NA	NA	NA	NA	NA	NA	NA	NA	NA	NA	NA	FALSE	NA	NA	NA	NA	NA	NA	NA	NA	NA	NA	NA	NA	FALSE	NA	NA	NA	NA	NA	NA	NA	NA	NA	NA	NA	NA	FALSE
U005368	chr1	212455780	212456297	517	NA	NA	NA	NA	NA	NA	NA	NA	NA	NA	NA	NA	FALSE	NA	NA	NA	NA	NA	NA	NA	NA	NA	NA	NA	NA	FALSE	132_PolII_narrow_peak_3696	15	5.15846	9.0154	6.33408	Distal Intergenic	105372907	LINC02771	11712	212456133	212456291	159	TRUE	133_PolII_narrow_peak_3917	15	4.5915	8.00739	5.4246	Distal Intergenic	105372907	LINC02771	11706	212455851	212456297	447	TRUE
U005369	chr1	212477105	212477524	419	WT_PolII_narrow_peak_3593	16	4.76376	8.63548	6.0034	Distal Intergenic	105372907	LINC02771	-4285	212477190	212477524	335	TRUE	NA	NA	NA	NA	NA	NA	NA	NA	NA	NA	NA	NA	FALSE	NA	NA	NA	NA	NA	NA	NA	NA	NA	NA	NA	NA	FALSE	133_PolII_narrow_peak_3918	10	3.68169	5.10502	2.74178	Distal Intergenic	105372907	LINC02771	-4201	212477106	212477262	157	TRUE
U005370	chr1	212484713	212485178	465	WT_PolII_narrow_peak_3594	82	6.24114	39.4101	35.7418	Distal Intergenic	105372907	LINC02771	-11809	212484714	212485103	390	TRUE	13_PolII_narrow_peak_3542	99	9.04131	62.0323	57.8631	Distal Intergenic	105372907	LINC02771	-11847	212484752	212485116	365	TRUE	132_PolII_narrow_peak_3697	60	5.26815	25.7278	22.377	Distal Intergenic	105372907	LINC02771	-11845	212484750	212485063	314	TRUE	133_PolII_narrow_peak_3919	82	7.36463	45.0392	41.3003	Distal Intergenic	105372907	LINC02771	-11827	212484732	212485178	447	TRUE
U005371	chr1	212485755	212486487	732	WT_PolII_narrow_peak_3595	79	6.02213	36.9703	33.3624	Distal Intergenic	105372907	LINC02771	-12895	212485800	212486420	621	TRUE	13_PolII_narrow_peak_3543	71	6.54704	36.0733	32.474	Distal Intergenic	105372907	LINC02771	-12906	212485811	212486381	571	TRUE	132_PolII_narrow_peak_3698	96	8.38232	57.1819	53.0157	Distal Intergenic	105372907	LINC02771	-12940	212485845	212486487	643	TRUE	133_PolII_narrow_peak_3920	83	7.40799	45.7378	41.9837	Distal Intergenic	105372907	LINC02771	-12916	212485821	212486395	575	TRUE
U005372	chr1	212488450	212488727	277	WT_PolII_narrow_peak_3596	37	3.11394	9.56362	6.87677	Distal Intergenic	105372907	LINC02771	-15546	212488451	212488727	277	TRUE	NA	NA	NA	NA	NA	NA	NA	NA	NA	NA	NA	NA	FALSE	NA	NA	NA	NA	NA	NA	NA	NA	NA	NA	NA	NA	FALSE	NA	NA	NA	NA	NA	NA	NA	NA	NA	NA	NA	NA	FALSE
U005373	chr1	212498128	212498496	368	NA	NA	NA	NA	NA	NA	NA	NA	NA	NA	NA	NA	FALSE	13_PolII_narrow_peak_3544	16	5.79758	10.4781	7.70385	Distal Intergenic	105372907	LINC02771	-25224	212498129	212498483	355	TRUE	132_PolII_narrow_peak_3699	11	4.26661	6.30363	3.81187	Distal Intergenic	105372907	LINC02771	-25299	212498204	212498360	157	TRUE	133_PolII_narrow_peak_3921	15	5.07388	8.86749	6.23461	Distal Intergenic	105372907	LINC02771	-25307	212498212	212498496	285	TRUE
U005374	chr1	212512777	212513536	759	WT_PolII_narrow_peak_3597	69	11.8398	53.7908	49.7802	Intron (ENST00000651527.1/ENST00000651527.1, intron 1 of 4)	101929565	LINC01740	-32201	212512943	212513493	551	TRUE	13_PolII_narrow_peak_3545	55	11.0355	42.4248	38.6761	Intron (ENST00000651527.1/ENST00000651527.1, intron 1 of 4)	101929565	LINC01740	-32223	212513024	212513471	448	TRUE	132_PolII_narrow_peak_3700	67	11.79	52.3095	48.2591	Intron (ENST00000651527.1/ENST00000651527.1, intron 1 of 4)	101929565	LINC01740	-32263	212512778	212513431	654	TRUE	133_PolII_narrow_peak_3922	58	11.5849	45.7794	42.0244	Intron (ENST00000651527.1/ENST00000651527.1, intron 1 of 4)	101929565	LINC01740	-32158	212512914	212513536	623	TRUE
U005375	chr1	212549724	212549942	218	WT_PolII_narrow_peak_3598	11	4.86676	7.27286	4.72806	Intron (ENST00000423842.1/101929565, intron 1 of 2)	101929565	LINC01740	4031	212549725	212549942	218	TRUE	NA	NA	NA	NA	NA	NA	NA	NA	NA	NA	NA	NA	FALSE	NA	NA	NA	NA	NA	NA	NA	NA	NA	NA	NA	NA	FALSE	NA	NA	NA	NA	NA	NA	NA	NA	NA	NA	NA	NA	FALSE
U005376	chr1	212557952	212559321	1369	WT_PolII_narrow_peak_3599	49	5.37168	22.0393	18.8475	Exon (ENST00000564287.3/ENST00000564287.3, exon 1 of 1)	467	ATF3	-6037	212558138	212559297	1160	TRUE	13_PolII_narrow_peak_3546	47	6.12252	23.917	20.6405	Exon (ENST00000564287.3/ENST00000564287.3, exon 1 of 1)	467	ATF3	-6759	212558106	212558575	470	TRUE	132_PolII_narrow_peak_3701	50	6.17115	25.3596	22.0204	Exon (ENST00000564287.3/ENST00000564287.3, exon 1 of 1)	467	ATF3	-6064	212558130	212559270	1141	TRUE	133_PolII_narrow_peak_3923	52	5.87131	25.1061	21.8541	Exon (ENST00000564287.3/ENST00000564287.3, exon 1 of 1)	467	ATF3	-6621	212558164	212558713	550	TRUE
U005377	chr1	212561597	212561828	231	WT_PolII_narrow_peak_3600	70	7.16425	38.2997	34.6586	Distal Intergenic	467	ATF3	-3517	212561598	212561817	220	TRUE	13_PolII_narrow_peak_3548	68	8.09954	40.9944	37.2792	Distal Intergenic	467	ATF3	-3517	212561604	212561817	214	TRUE	132_PolII_narrow_peak_3702	52	5.99372	25.5627	22.2169	Distal Intergenic	467	ATF3	-3520	212561600	212561814	215	TRUE	133_PolII_narrow_peak_3925	66	7.07081	35.9978	32.4652	Distal Intergenic	467	ATF3	-3513	212561610	212561821	212	TRUE
U005378	chr1	212566937	212567581	644	WT_PolII_narrow_peak_3601	33	6.11071	17.9741	14.9186	Promoter (1-2kb)	467	ATF3	1635	212566969	212567547	579	TRUE	13_PolII_narrow_peak_3549	30	6.23801	17.0208	13.9673	Promoter (1-2kb)	467	ATF3	1635	212566969	212567556	588	TRUE	132_PolII_narrow_peak_3703	35	7.48682	22.2706	19.0278	Promoter (1-2kb)	467	ATF3	1632	212566966	212567581	616	TRUE	133_PolII_narrow_peak_3926	42	8.48923	28.3139	24.9739	Promoter (1-2kb)	467	ATF3	1604	212566938	212567525	588	TRUE
U005379	chr1	212580431	212580615	184	NA	NA	NA	NA	NA	NA	NA	NA	NA	NA	NA	NA	FALSE	NA	NA	NA	NA	NA	NA	NA	NA	NA	NA	NA	NA	FALSE	NA	NA	NA	NA	NA	NA	NA	NA	NA	NA	NA	NA	FALSE	133_PolII_narrow_peak_3927	13	4.37265	7.02977	4.51171	Intron (ENST00000366981.8/467, intron 1 of 3)	467	ATF3	15098	212580432	212580615	184	TRUE
U005380	chr1	212593806	212594175	369	WT_PolII_narrow_peak_3602	47	5.46797	21.6346	18.4555	Intron (ENST00000366981.8/467, intron 1 of 3)	467	ATF3	-14523	212593807	212594147	341	TRUE	NA	NA	NA	NA	NA	NA	NA	NA	NA	NA	NA	NA	FALSE	132_PolII_narrow_peak_3704	36	4.74433	15.2064	12.2225	Intron (ENST00000366981.8/467, intron 1 of 3)	467	ATF3	-14572	212593814	212594098	285	TRUE	NA	NA	NA	NA	NA	NA	NA	NA	NA	NA	NA	NA	FALSE
U005381	chr1	212595758	212596655	897	WT_PolII_narrow_peak_3603	78	8.75337	48.9395	45.0411	Intron (ENST00000366981.8/467, intron 1 of 3)	467	ATF3	-12033	212595783	212596637	855	TRUE	13_PolII_narrow_peak_3550	61	8.64977	39.1437	35.4714	Intron (ENST00000366981.8/467, intron 1 of 3)	467	ATF3	-12015	212595789	212596655	867	TRUE	132_PolII_narrow_peak_3705	61	7.63245	35.6736	32.0416	Intron (ENST00000366981.8/467, intron 1 of 3)	467	ATF3	-12103	212595759	212596567	809	TRUE	133_PolII_narrow_peak_3928	62	7.60728	36.0872	32.5524	Intron (ENST00000366981.8/467, intron 1 of 3)	467	ATF3	-12029	212595819	212596641	823	TRUE
U005382	chr1	212608202	212608988	786	WT_PolII_narrow_peak_3604	171	15.2656	141.792	136.085	Promoter (<=1kb)	467	ATF3	0	212608246	212608826	581	TRUE	13_PolII_narrow_peak_3551	181	17.2983	159.81	154.088	Promoter (<=1kb)	467	ATF3	0	212608283	212608802	520	TRUE	132_PolII_narrow_peak_3706	160	15.8994	136.212	130.55	Promoter (<=1kb)	467	ATF3	0	212608293	212608853	561	TRUE	133_PolII_narrow_peak_3929	180	14.3312	143.714	138.232	Promoter (<=1kb)	467	ATF3	0	212608203	212608948	746	TRUE
U005383	chr1	212665188	212665339	151	NA	NA	NA	NA	NA	NA	NA	NA	NA	NA	NA	NA	FALSE	NA	NA	NA	NA	NA	NA	NA	NA	NA	NA	NA	NA	FALSE	132_PolII_narrow_peak_3707	8	4.26603	5.58438	3.14932	Promoter (<=1kb)	102723761	LINC02773	95	212665189	212665339	151	TRUE	NA	NA	NA	NA	NA	NA	NA	NA	NA	NA	NA	NA	FALSE
U005384	chr1	212665483	212665638	155	NA	NA	NA	NA	NA	NA	NA	NA	NA	NA	NA	NA	FALSE	NA	NA	NA	NA	NA	NA	NA	NA	NA	NA	NA	NA	FALSE	NA	NA	NA	NA	NA	NA	NA	NA	NA	NA	NA	NA	FALSE	133_PolII_narrow_peak_3930	11	5.08543	7.62202	5.06582	Promoter (<=1kb)	102723761	LINC02773	0	212665484	212665638	155	TRUE
U005385	chr1	212699344	212699488	144	NA	NA	NA	NA	NA	NA	NA	NA	NA	NA	NA	NA	FALSE	NA	NA	NA	NA	NA	NA	NA	NA	NA	NA	NA	NA	FALSE	NA	NA	NA	NA	NA	NA	NA	NA	NA	NA	NA	NA	FALSE	133_PolII_narrow_peak_3931	13	3.68879	5.8162	3.39502	Promoter (<=1kb)	55509	BATF3	352	212699345	212699488	144	TRUE
U005386	chr1	212702007	212702451	444	WT_PolII_narrow_peak_3605	23	5.83543	13.2515	10.3828	Promoter (2-3kb)	55509	BATF3	-2168	212702008	212702451	444	TRUE	NA	NA	NA	NA	NA	NA	NA	NA	NA	NA	NA	NA	FALSE	132_PolII_narrow_peak_3708	18	4.45446	8.66181	6.00093	Promoter (2-3kb)	55509	BATF3	-2251	212702091	212702280	190	TRUE	NA	NA	NA	NA	NA	NA	NA	NA	NA	NA	NA	NA	FALSE
U005387	chr1	212721597	212721820	223	NA	NA	NA	NA	NA	NA	NA	NA	NA	NA	NA	NA	FALSE	NA	NA	NA	NA	NA	NA	NA	NA	NA	NA	NA	NA	FALSE	NA	NA	NA	NA	NA	NA	NA	NA	NA	NA	NA	NA	FALSE	133_PolII_narrow_peak_3932	11	3.97053	5.8161	3.39502	Distal Intergenic	55509	BATF3	-21758	212721598	212721820	223	TRUE
U005388	chr1	212782680	212783128	448	NA	NA	NA	NA	NA	NA	NA	NA	NA	NA	NA	NA	FALSE	13_PolII_narrow_peak_3552	11	4.18228	6.16555	3.66494	Intron (ENST00000366978.5/25936, intron 3 of 4)	25936	NSL1	8453	212782748	212783128	381	TRUE	NA	NA	NA	NA	NA	NA	NA	NA	NA	NA	NA	NA	FALSE	133_PolII_narrow_peak_3933	11	4.14074	6.09732	3.64904	Intron (ENST00000366978.5/25936, intron 3 of 4)	25936	NSL1	8581	212782744	212783000	257	TRUE
U005389	chr1	212790954	212791276	322	NA	NA	NA	NA	NA	NA	NA	NA	NA	NA	NA	NA	FALSE	NA	NA	NA	NA	NA	NA	NA	NA	NA	NA	NA	NA	FALSE	132_PolII_narrow_peak_3709	15	3.19621	5.30256	2.89877	Promoter (<=1kb)	25936	NSL1	405	212790997	212791176	180	TRUE	NA	NA	NA	NA	NA	NA	NA	NA	NA	NA	NA	NA	FALSE
U005390	chr1	212791302	212792306	1004	WT_PolII_narrow_peak_3606	33	6.64825	19.3174	16.2144	Promoter (<=1kb)	128387	TATDN3	0	212791303	212792191	889	TRUE	13_PolII_narrow_peak_3553	22	5.04002	11.1977	8.38675	Promoter (<=1kb)	128387	TATDN3	0	212791353	212792297	945	TRUE	132_PolII_narrow_peak_3710	36	7.37048	22.4797	19.2304	Promoter (<=1kb)	25936	NSL1	0	212791532	212791734	203	TRUE	133_PolII_narrow_peak_3934	27	5.52787	14.13	11.2431	Promoter (<=1kb)	128387	TATDN3	0	212791342	212792285	944	TRUE
U005391	chr1	212857613	212858371	758	WT_PolII_narrow_peak_3607	63	10.2584	45.3113	41.5002	Promoter (<=1kb)	28982	FLVCR1	0	212857633	212858288	656	TRUE	13_PolII_narrow_peak_3554	44	7.81164	27.6031	24.2207	Promoter (<=1kb)	28982	FLVCR1	0	212857626	212858294	669	TRUE	132_PolII_narrow_peak_3712	47	7.5138	28.274	24.847	Promoter (<=1kb)	28982	FLVCR1	0	212857648	212858371	724	TRUE	133_PolII_narrow_peak_3935	56	8.80549	36.8619	33.3086	Promoter (<=1kb)	28982	FLVCR1	0	212857621	212858281	661	TRUE
U005392	chr1	212915291	212916004	713	WT_PolII_narrow_peak_3608	32	9.20984	24.4255	21.1595	Promoter (<=1kb)	124904507	LOC124904507	-831	212915458	212915956	499	TRUE	13_PolII_narrow_peak_3555	17	6.62927	12.2926	9.4297	Promoter (<=1kb)	124904507	LOC124904507	-820	212915292	212915967	676	TRUE	132_PolII_narrow_peak_3713	27	7.94358	19.2786	16.139	Promoter (<=1kb)	124904507	LOC124904507	-849	212915474	212915938	465	TRUE	133_PolII_narrow_peak_3936	18	6.14631	11.8578	9.07004	Promoter (<=1kb)	124904507	LOC124904507	-923	212915509	212915864	356	TRUE
U005393	chr1	212950300	212950772	472	WT_PolII_narrow_peak_3609	16	6.99754	12.4984	9.66377	Promoter (<=1kb)	79805	VASH2	0	212950301	212950768	468	TRUE	13_PolII_narrow_peak_3556	10	4.36646	6.20505	3.70122	Promoter (<=1kb)	79805	VASH2	0	212950340	212950545	206	TRUE	132_PolII_narrow_peak_3714	22	8.01684	16.9423	13.8896	Promoter (<=1kb)	79805	VASH2	0	212950413	212950768	356	TRUE	133_PolII_narrow_peak_3937	21	7.08514	14.8115	11.8972	Promoter (<=1kb)	79805	VASH2	0	212950386	212950772	387	TRUE
U005394	chr1	212967895	212968212	317	NA	NA	NA	NA	NA	NA	NA	NA	NA	NA	NA	NA	FALSE	NA	NA	NA	NA	NA	NA	NA	NA	NA	NA	NA	NA	FALSE	132_PolII_narrow_peak_3715	11	4.45659	6.61274	4.09305	Promoter (<=1kb)	79805	VASH2	939	212967896	212968212	317	TRUE	NA	NA	NA	NA	NA	NA	NA	NA	NA	NA	NA	NA	FALSE
U005395	chr1	212975508	212975910	402	NA	NA	NA	NA	NA	NA	NA	NA	NA	NA	NA	NA	FALSE	NA	NA	NA	NA	NA	NA	NA	NA	NA	NA	NA	NA	FALSE	132_PolII_narrow_peak_3716	12	4.00024	6.1184	3.64082	Intron (ENST00000366966.6/79805, intron 8 of 8)	79805	VASH2	8565	212975522	212975697	176	TRUE	133_PolII_narrow_peak_3938	16	5.3675	9.72667	7.04529	Intron (ENST00000366966.6/79805, intron 8 of 8)	79805	VASH2	8552	212975509	212975910	402	TRUE
U005396	chr1	213015258	213015961	703	WT_PolII_narrow_peak_3610	70	13.0499	57.8619	53.7612	Promoter (<=1kb)	90806	ANGEL2	0	213015394	213015911	518	TRUE	13_PolII_narrow_peak_3557	66	13.5394	56.2897	52.2389	Promoter (<=1kb)	90806	ANGEL2	0	213015291	213015927	637	TRUE	132_PolII_narrow_peak_3717	67	12.9282	55.4182	51.2938	Promoter (<=1kb)	90806	ANGEL2	0	213015354	213015934	581	TRUE	133_PolII_narrow_peak_3939	54	11.2254	42.2599	38.5831	Promoter (<=1kb)	90806	ANGEL2	0	213015290	213015961	672	TRUE
U005397	chr1	213051017	213051989	972	WT_PolII_narrow_peak_3611	25	5.58299	13.4897	10.6106	Promoter (<=1kb)	26750	RPS6KC1	0	213051018	213051859	842	TRUE	13_PolII_narrow_peak_3558	25	6.87945	16.2231	13.1986	Promoter (<=1kb)	26750	RPS6KC1	0	213051044	213051989	946	TRUE	132_PolII_narrow_peak_3718	32	7.50104	20.8332	17.6386	Promoter (<=1kb)	26750	RPS6KC1	70	213051325	213051976	652	TRUE	133_PolII_narrow_peak_3940	45	10.2239	34.2037	30.7144	Promoter (<=1kb)	26750	RPS6KC1	0	213051030	213051959	930	TRUE
U005398	chr1	213123479	213123978	499	WT_PolII_narrow_peak_3612	16	4.14807	7.46646	4.90892	Intron (ENST00000543354.5/26750, intron 4 of 13)	26750	RPS6KC1	-5651	213123504	213123876	373	TRUE	13_PolII_narrow_peak_3559	12	3.81419	5.79711	3.32492	Intron (ENST00000543354.5/26750, intron 4 of 13)	26750	RPS6KC1	-5549	213123480	213123978	499	TRUE	NA	NA	NA	NA	NA	NA	NA	NA	NA	NA	NA	NA	FALSE	NA	NA	NA	NA	NA	NA	NA	NA	NA	NA	NA	NA	FALSE
U005399	chr1	213231623	213232068	445	WT_PolII_narrow_peak_3613	18	6.28221	12.0985	9.28205	Intron (ENST00000543354.5/26750, intron 8 of 13)	26750	RPS6KC1	-9992	213231873	213232068	196	TRUE	NA	NA	NA	NA	NA	NA	NA	NA	NA	NA	NA	NA	FALSE	132_PolII_narrow_peak_3719	16	5.02393	9.11155	6.42458	Intron (ENST00000543354.5/26750, intron 8 of 13)	26750	RPS6KC1	-10061	213231624	213231999	376	TRUE	NA	NA	NA	NA	NA	NA	NA	NA	NA	NA	NA	NA	FALSE
U005400	chr1	214102944	214103206	262	NA	NA	NA	NA	NA	NA	NA	NA	NA	NA	NA	NA	FALSE	13_PolII_narrow_peak_3560	14	6.91513	11.5734	8.7446	Intron (ENST00000637598.1/105372911, intron 1 of 4)	105372911	LINC02775	84567	214102997	214103206	210	TRUE	132_PolII_narrow_peak_3720	11	5.68804	8.58136	5.92562	Intron (ENST00000637598.1/105372911, intron 1 of 4)	105372911	LINC02775	84598	214103022	214103175	154	TRUE	133_PolII_narrow_peak_3941	15	6.02304	10.4888	7.76688	Intron (ENST00000637598.1/105372911, intron 1 of 4)	105372911	LINC02775	84571	214102945	214103202	258	TRUE
U005401	chr1	214261731	214262167	436	WT_PolII_narrow_peak_3614	23	7.80436	17.047	14.0256	Distal Intergenic	56950	SMYD2	-19143	214261767	214261959	193	TRUE	13_PolII_narrow_peak_3561	20	7.89705	15.777	12.7694	Distal Intergenic	56950	SMYD2	-19116	214261764	214261986	223	TRUE	132_PolII_narrow_peak_3721	18	5.83384	11.297	8.49029	Distal Intergenic	56950	SMYD2	-18935	214261776	214262167	392	TRUE	133_PolII_narrow_peak_3942	33	9.79575	26.1545	22.873	Distal Intergenic	56950	SMYD2	-19131	214261732	214261971	240	TRUE
U005402	chr1	214280991	214282308	1317	WT_PolII_narrow_peak_3616	42	7.04809	24.5142	21.2454	Promoter (<=1kb)	56950	SMYD2	149	214281371	214282098	728	TRUE	13_PolII_narrow_peak_3562	23	4.14104	9.44352	6.72498	Promoter (<=1kb)	56950	SMYD2	0	214281046	214281630	585	TRUE	132_PolII_narrow_peak_3722	31	5.22855	14.8737	11.9037	Promoter (<=1kb)	56950	SMYD2	0	214281046	214282258	1213	TRUE	133_PolII_narrow_peak_3943	34	5.33296	16.272	13.3025	Promoter (<=1kb)	56950	SMYD2	0	214281045	214282222	1178	TRUE
U005403	chr1	214332893	214333081	188	WT_PolII_narrow_peak_3617	19	5.65038	11.3382	8.5584	Promoter (1-2kb)	56950	SMYD2	1917	214332894	214333081	188	TRUE	NA	NA	NA	NA	NA	NA	NA	NA	NA	NA	NA	NA	FALSE	NA	NA	NA	NA	NA	NA	NA	NA	NA	NA	NA	NA	FALSE	NA	NA	NA	NA	NA	NA	NA	NA	NA	NA	NA	NA	FALSE
U005404	chr1	214396223	214396695	472	WT_PolII_narrow_peak_3618	20	6.64079	13.5696	10.687	Intron (ENST00000366956.10/5784, intron 8 of 18)	5784	PTPN14	-20008	214396414	214396695	282	TRUE	NA	NA	NA	NA	NA	NA	NA	NA	NA	NA	NA	NA	FALSE	132_PolII_narrow_peak_3723	19	5.65137	11.34	8.53109	Intron (ENST00000366956.10/5784, intron 8 of 18)	5784	PTPN14	-19859	214396265	214396673	409	TRUE	NA	NA	NA	NA	NA	NA	NA	NA	NA	NA	NA	NA	FALSE
U005405	chr1	214439255	214440093	838	WT_PolII_narrow_peak_3619	49	6.8104	27.0694	23.7257	Intron (ENST00000366956.10/5784, intron 3 of 18)	5784	PTPN14	-62885	214439291	214440021	731	TRUE	13_PolII_narrow_peak_3564	68	10.2897	48.4888	44.6051	Intron (ENST00000366956.10/5784, intron 3 of 18)	5784	PTPN14	-62919	214439325	214439971	647	TRUE	132_PolII_narrow_peak_3724	62	8.95256	40.684	36.9203	Intron (ENST00000366956.10/5784, intron 3 of 18)	5784	PTPN14	-62920	214439326	214440045	720	TRUE	133_PolII_narrow_peak_3944	68	10.361	48.7125	44.8947	Intron (ENST00000366956.10/5784, intron 3 of 18)	5784	PTPN14	-62850	214439256	214440093	838	TRUE
U005406	chr1	214445251	214445499	248	NA	NA	NA	NA	NA	NA	NA	NA	NA	NA	NA	NA	FALSE	13_PolII_narrow_peak_3565	20	3.48047	7.04359	4.47584	Intron (ENST00000366956.10/5784, intron 3 of 18)	5784	PTPN14	-68866	214445272	214445484	213	TRUE	NA	NA	NA	NA	NA	NA	NA	NA	NA	NA	NA	NA	FALSE	133_PolII_narrow_peak_3945	20	3.82294	7.85808	5.28707	Intron (ENST00000366956.10/5784, intron 3 of 18)	5784	PTPN14	-68846	214445252	214445499	248	TRUE
U005407	chr1	214445975	214446407	432	WT_PolII_narrow_peak_3620	24	4.85398	11.4659	8.68019	Intron (ENST00000366956.10/5784, intron 3 of 18)	5784	PTPN14	-69694	214446100	214446407	308	TRUE	13_PolII_narrow_peak_3566	29	5.12676	13.8806	10.9485	Intron (ENST00000366956.10/5784, intron 3 of 18)	5784	PTPN14	-69613	214446019	214446376	358	TRUE	132_PolII_narrow_peak_3725	19	3.97288	7.93154	5.3189	Intron (ENST00000366956.10/5784, intron 3 of 18)	5784	PTPN14	-69745	214446151	214446365	215	TRUE	133_PolII_narrow_peak_3946	33	6.174	18.1359	15.0995	Intron (ENST00000366956.10/5784, intron 3 of 18)	5784	PTPN14	-69570	214445976	214446398	423	TRUE
U005408	chr1	214446824	214447446	622	WT_PolII_narrow_peak_3621	19	3.80282	7.55201	4.98891	Intron (ENST00000366956.10/5784, intron 3 of 18)	5784	PTPN14	-70626	214447032	214447446	415	TRUE	13_PolII_narrow_peak_3567	25	4.44851	10.8076	8.01549	Intron (ENST00000366956.10/5784, intron 3 of 18)	5784	PTPN14	-70419	214446825	214447320	496	TRUE	132_PolII_narrow_peak_3726	17	3.58564	6.57433	4.05773	Intron (ENST00000366956.10/5784, intron 3 of 18)	5784	PTPN14	-70713	214447119	214447366	248	TRUE	NA	NA	NA	NA	NA	NA	NA	NA	NA	NA	NA	NA	FALSE
U005409	chr1	214454543	214455013	470	WT_PolII_narrow_peak_3622	20	4.76158	9.92824	7.22031	Intron (ENST00000366956.10/5784, intron 2 of 18)	5784	PTPN14	-78138	214454544	214454693	150	TRUE	NA	NA	NA	NA	NA	NA	NA	NA	NA	NA	NA	NA	FALSE	132_PolII_narrow_peak_3727	15	4.20282	7.2904	4.72305	Intron (ENST00000366956.10/5784, intron 2 of 18)	5784	PTPN14	-78241	214454647	214454911	265	TRUE	133_PolII_narrow_peak_3947	13	3.70225	5.84078	3.41767	Intron (ENST00000366956.10/5784, intron 2 of 18)	5784	PTPN14	-78227	214454633	214455000	368	TRUE
U005410	chr1	214466644	214467630	986	WT_PolII_narrow_peak_3623	52	7.13441	29.5372	26.1242	Intron (ENST00000366956.10/5784, intron 1 of 18)	5784	PTPN14	83593	214466820	214467630	811	TRUE	13_PolII_narrow_peak_3568	20	5.30116	11.0307	8.22758	Intron (ENST00000366956.10/5784, intron 1 of 18)	5784	PTPN14	83895	214466898	214467328	431	TRUE	132_PolII_narrow_peak_3728	35	6.59668	20.0842	16.9161	Intron (ENST00000366956.10/5784, intron 1 of 18)	5784	PTPN14	83724	214466645	214467499	855	TRUE	133_PolII_narrow_peak_3948	23	5.34238	12.2096	9.40515	Intron (ENST00000366956.10/5784, intron 1 of 18)	5784	PTPN14	83837	214467148	214467386	239	TRUE
U005411	chr1	214496225	214496506	281	WT_PolII_narrow_peak_3624	22	5.24961	11.6466	8.85226	Intron (ENST00000366956.10/5784, intron 1 of 18)	5784	PTPN14	54717	214496280	214496506	227	TRUE	NA	NA	NA	NA	NA	NA	NA	NA	NA	NA	NA	NA	FALSE	132_PolII_narrow_peak_3729	15	4.32295	7.51455	4.93175	Intron (ENST00000366956.10/5784, intron 1 of 18)	5784	PTPN14	54796	214496226	214496427	202	TRUE	NA	NA	NA	NA	NA	NA	NA	NA	NA	NA	NA	NA	FALSE
U005412	chr1	214503652	214503823	171	WT_PolII_narrow_peak_3625	12	3.51426	5.26897	2.88317	Intron (ENST00000366956.10/5784, intron 1 of 18)	5784	PTPN14	47400	214503653	214503823	171	TRUE	NA	NA	NA	NA	NA	NA	NA	NA	NA	NA	NA	NA	FALSE	NA	NA	NA	NA	NA	NA	NA	NA	NA	NA	NA	NA	FALSE	NA	NA	NA	NA	NA	NA	NA	NA	NA	NA	NA	NA	FALSE
U005413	chr1	214526239	214526566	327	WT_PolII_narrow_peak_3626	24	5.53202	12.9953	10.1385	Intron (ENST00000366956.10/5784, intron 1 of 18)	5784	PTPN14	24657	214526242	214526566	325	TRUE	NA	NA	NA	NA	NA	NA	NA	NA	NA	NA	NA	NA	FALSE	132_PolII_narrow_peak_3730	15	3.90613	6.72597	4.19858	Intron (ENST00000366956.10/5784, intron 1 of 18)	5784	PTPN14	24786	214526240	214526437	198	TRUE	NA	NA	NA	NA	NA	NA	NA	NA	NA	NA	NA	NA	FALSE
U005414	chr1	214551191	214551487	296	NA	NA	NA	NA	NA	NA	NA	NA	NA	NA	NA	NA	FALSE	NA	NA	NA	NA	NA	NA	NA	NA	NA	NA	NA	NA	FALSE	132_PolII_narrow_peak_3731	21	3.03209	6.11398	3.63696	Promoter (<=1kb)	5784	PTPN14	0	214551192	214551483	292	TRUE	NA	NA	NA	NA	NA	NA	NA	NA	NA	NA	NA	NA	FALSE
U005415	chr1	214551609	214552654	1045	WT_PolII_narrow_peak_3627	40	5.44462	18.875	15.7874	Promoter (<=1kb)	5784	PTPN14	0	214551610	214552521	912	TRUE	13_PolII_narrow_peak_3569	39	6.19797	20.7507	17.5713	Promoter (<=1kb)	5784	PTPN14	0	214551626	214552521	896	TRUE	132_PolII_narrow_peak_3732	34	4.83317	14.8073	11.8399	Promoter (<=1kb)	5784	PTPN14	0	214551656	214552654	999	TRUE	133_PolII_narrow_peak_3949	57	7.64027	33.6819	30.2053	Promoter (<=1kb)	5784	PTPN14	0	214551681	214552647	967	TRUE
U005416	chr1	214557977	214558426	449	WT_PolII_narrow_peak_3628	13	4.53116	7.30226	4.75552	Distal Intergenic	5784	PTPN14	-5666	214558115	214558320	206	TRUE	13_PolII_narrow_peak_3570	21	6.8042	14.2997	11.3503	Distal Intergenic	5784	PTPN14	-5529	214557978	214558314	337	TRUE	132_PolII_narrow_peak_3733	20	5.52644	11.4756	8.66001	Distal Intergenic	5784	PTPN14	-5673	214558122	214558314	193	TRUE	133_PolII_narrow_peak_3950	24	6.65979	15.3396	12.4053	Distal Intergenic	5784	PTPN14	-5565	214558014	214558404	391	TRUE
U005417	chr1	214566743	214567049	306	NA	NA	NA	NA	NA	NA	NA	NA	NA	NA	NA	NA	FALSE	13_PolII_narrow_peak_3571	18	5.3652	10.434	7.66186	Distal Intergenic	5784	PTPN14	-14295	214566744	214567049	306	TRUE	NA	NA	NA	NA	NA	NA	NA	NA	NA	NA	NA	NA	FALSE	133_PolII_narrow_peak_3951	20	5.47346	11.3717	8.60651	Distal Intergenic	5784	PTPN14	-14402	214566851	214567020	170	TRUE
U005418	chr1	214573888	214574469	581	WT_PolII_narrow_peak_3629	15	4.23389	7.3486	4.79875	Distal Intergenic	5784	PTPN14	-21823	214574272	214574469	198	TRUE	13_PolII_narrow_peak_3572	16	3.83707	6.84929	4.29478	Distal Intergenic	5784	PTPN14	-21571	214574020	214574342	323	TRUE	132_PolII_narrow_peak_3734	24	6.29853	14.6118	11.6524	Distal Intergenic	5784	PTPN14	-21440	214573889	214574085	197	TRUE	133_PolII_narrow_peak_3952	28	5.70199	14.9303	12.0114	Distal Intergenic	5784	PTPN14	-21530	214573979	214574385	407	TRUE
U005419	chr1	214574772	214575221	449	WT_PolII_narrow_peak_3630	14	3.96166	6.56916	4.07632	Distal Intergenic	5784	PTPN14	-22370	214574819	214575071	253	TRUE	13_PolII_narrow_peak_3573	27	6.34999	15.9956	12.9796	Distal Intergenic	5784	PTPN14	-22340	214574789	214575158	370	TRUE	NA	NA	NA	NA	NA	NA	NA	NA	NA	NA	NA	NA	FALSE	133_PolII_narrow_peak_3953	20	4.20899	8.73601	6.11083	Distal Intergenic	5784	PTPN14	-22324	214574773	214575221	449	TRUE
U005420	chr1	214581832	214582010	178	NA	NA	NA	NA	NA	NA	NA	NA	NA	NA	NA	NA	FALSE	NA	NA	NA	NA	NA	NA	NA	NA	NA	NA	NA	NA	FALSE	132_PolII_narrow_peak_3735	13	4.18975	6.71159	4.185	Distal Intergenic	1063	CENPF	-21196	214581833	214581989	157	TRUE	133_PolII_narrow_peak_3954	25	6.9646	16.3931	13.4194	Distal Intergenic	1063	CENPF	-21175	214581857	214582010	154	TRUE
U005421	chr1	214602822	214603433	611	WT_PolII_narrow_peak_3631	71	12.045	55.7327	51.6794	Promoter (<=1kb)	1063	CENPF	0	214602826	214603355	530	TRUE	13_PolII_narrow_peak_3574	41	9.49483	30.151	26.7	Promoter (<=1kb)	1063	CENPF	0	214602840	214603431	592	TRUE	132_PolII_narrow_peak_3736	61	12.3505	49.753	45.7638	Promoter (<=1kb)	1063	CENPF	0	214602857	214603433	577	TRUE	133_PolII_narrow_peak_3955	84	15.5716	75.1808	70.8355	Promoter (<=1kb)	1063	CENPF	0	214602857	214603433	577	TRUE
U005422	chr1	214623427	214623593	166	NA	NA	NA	NA	NA	NA	NA	NA	NA	NA	NA	NA	FALSE	NA	NA	NA	NA	NA	NA	NA	NA	NA	NA	NA	NA	FALSE	NA	NA	NA	NA	NA	NA	NA	NA	NA	NA	NA	NA	FALSE	133_PolII_narrow_peak_3956	17	5.58586	10.475	7.75387	Intron (ENST00000706765.1/1063, intron 7 of 18)	1063	CENPF	19944	214623428	214623593	166	TRUE
U005423	chr1	214901926	214902112	186	NA	NA	NA	NA	NA	NA	NA	NA	NA	NA	NA	NA	FALSE	13_PolII_narrow_peak_3575	12	5.35378	8.35595	5.70134	Distal Intergenic	124904510	LOC124904510	-44797	214901927	214902112	186	TRUE	NA	NA	NA	NA	NA	NA	NA	NA	NA	NA	NA	NA	FALSE	NA	NA	NA	NA	NA	NA	NA	NA	NA	NA	NA	NA	FALSE
U005424	chr1	214902898	214903275	377	NA	NA	NA	NA	NA	NA	NA	NA	NA	NA	NA	NA	FALSE	13_PolII_narrow_peak_3576	10	4.41554	6.2829	3.77303	Distal Intergenic	124904510	LOC124904510	-43634	214902899	214903275	377	TRUE	NA	NA	NA	NA	NA	NA	NA	NA	NA	NA	NA	NA	FALSE	NA	NA	NA	NA	NA	NA	NA	NA	NA	NA	NA	NA	FALSE
U005425	chr1	214957585	214957742	157	NA	NA	NA	NA	NA	NA	NA	NA	NA	NA	NA	NA	FALSE	NA	NA	NA	NA	NA	NA	NA	NA	NA	NA	NA	NA	FALSE	NA	NA	NA	NA	NA	NA	NA	NA	NA	NA	NA	NA	FALSE	NA	NA	NA	NA	NA	NA	NA	NA	NA	NA	NA	NA	FALSE
U005426	chr1	215114274	215114906	632	NA	NA	NA	NA	NA	NA	NA	NA	NA	NA	NA	NA	FALSE	13_PolII_narrow_peak_3577	19	7.18071	14.0891	11.1483	Intron (ENST00000486921.5/3776, intron 2 of 6)	3776	KCNK2	30758	215114275	215114540	266	TRUE	132_PolII_narrow_peak_3737	9	4.51863	6.19755	3.71408	Intron (ENST00000486921.5/3776, intron 2 of 6)	3776	KCNK2	30798	215114315	215114882	568	TRUE	133_PolII_narrow_peak_3957	21	7.99101	16.4141	13.4396	Intron (ENST00000486921.5/3776, intron 2 of 6)	3776	KCNK2	30794	215114311	215114888	578	TRUE
U005427	chr1	215567067	215567473	406	WT_PolII_narrow_peak_3632	42	5.79396	20.7733	17.6223	Promoter (<=1kb)	51133	KCTD3	-28	215567068	215567276	209	TRUE	13_PolII_narrow_peak_3579	23	3.62442	8.128	5.48729	Promoter (<=1kb)	51133	KCTD3	-79	215567069	215567225	157	TRUE	132_PolII_narrow_peak_3738	27	3.80356	9.64076	6.92345	Promoter (<=1kb)	51133	KCTD3	0	215567147	215567473	327	TRUE	133_PolII_narrow_peak_3958	31	4.14374	11.7606	8.97749	Promoter (<=1kb)	51133	KCTD3	-23	215567112	215567281	170	TRUE
U005428	chr1	215567766	215568447	681	WT_PolII_narrow_peak_3633	25	3.44274	8.10602	5.50547	Promoter (<=1kb)	51133	KCTD3	520	215567824	215568433	610	TRUE	13_PolII_narrow_peak_3580	28	4.22754	11.1293	8.32148	Promoter (<=1kb)	51133	KCTD3	526	215567830	215568436	607	TRUE	132_PolII_narrow_peak_3739	34	4.6389	14.2135	11.2714	Promoter (<=1kb)	51133	KCTD3	479	215567783	215568409	627	TRUE	133_PolII_narrow_peak_3959	31	4.0111	11.3492	8.58522	Promoter (<=1kb)	51133	KCTD3	463	215567767	215568432	666	TRUE
U005429	chr1	215569645	215570193	548	NA	NA	NA	NA	NA	NA	NA	NA	NA	NA	NA	NA	FALSE	13_PolII_narrow_peak_3581	29	4.36886	11.8292	8.98794	Promoter (2-3kb)	51133	KCTD3	2723	215570027	215570193	167	TRUE	132_PolII_narrow_peak_3740	29	3.88186	10.4034	7.64329	Promoter (2-3kb)	51133	KCTD3	2342	215569646	215569847	202	TRUE	NA	NA	NA	NA	NA	NA	NA	NA	NA	NA	NA	NA	FALSE
U005430	chr1	215570322	215570520	198	NA	NA	NA	NA	NA	NA	NA	NA	NA	NA	NA	NA	FALSE	NA	NA	NA	NA	NA	NA	NA	NA	NA	NA	NA	NA	FALSE	NA	NA	NA	NA	NA	NA	NA	NA	NA	NA	NA	NA	FALSE	133_PolII_narrow_peak_3960	22	2.78422	5.60969	3.20538	Intron (ENST00000259154.9/51133, intron 1 of 17)	51133	KCTD3	3062	215570366	215570520	155	TRUE
U005431	chr1	216168619	216169032	413	WT_PolII_narrow_peak_3634	10	4.62451	6.6135	4.11756	Intron (ENST00000307340.8/7399, intron 21 of 71)	105372918	USH2A-AS1	-25287	216168620	216168764	145	TRUE	13_PolII_narrow_peak_3582	13	6.31153	10.233	7.47106	Intron (ENST00000307340.8/7399, intron 21 of 71)	105372918	USH2A-AS1	-25224	216168631	216168827	197	TRUE	132_PolII_narrow_peak_3741	14	5.72057	9.62364	6.90715	Intron (ENST00000307340.8/7399, intron 21 of 71)	105372918	USH2A-AS1	-25019	216168656	216169032	377	TRUE	133_PolII_narrow_peak_3961	11	4.94091	7.39141	4.84989	Intron (ENST00000307340.8/7399, intron 21 of 71)	105372918	USH2A-AS1	-25190	216168678	216168861	184	TRUE
U005432	chr1	216169440	216169715	275	WT_PolII_narrow_peak_3635	16	7.28021	12.9639	10.1083	Intron (ENST00000307340.8/7399, intron 21 of 71)	105372918	USH2A-AS1	-24336	216169441	216169715	275	TRUE	13_PolII_narrow_peak_3583	13	6.19423	10.0438	7.29152	Intron (ENST00000307340.8/7399, intron 21 of 71)	105372918	USH2A-AS1	-24428	216169469	216169623	155	TRUE	NA	NA	NA	NA	NA	NA	NA	NA	NA	NA	NA	NA	FALSE	133_PolII_narrow_peak_3962	15	6.55065	11.3629	8.59836	Intron (ENST00000307340.8/7399, intron 21 of 71)	105372918	USH2A-AS1	-24374	216169461	216169677	217	TRUE
U005433	chr1	216221404	216221615	211	NA	NA	NA	NA	NA	NA	NA	NA	NA	NA	NA	NA	FALSE	13_PolII_narrow_peak_3584	14	7.13717	11.9333	9.08648	Intron (ENST00000307340.8/7399, intron 14 of 71)	105372918	USH2A-AS1	27379	216221430	216221598	169	TRUE	NA	NA	NA	NA	NA	NA	NA	NA	NA	NA	NA	NA	FALSE	133_PolII_narrow_peak_3963	12	5.70466	8.91975	6.28206	Intron (ENST00000307340.8/7399, intron 14 of 71)	105372918	USH2A-AS1	27379	216221430	216221615	186	TRUE
U005434	chr1	216293587	216294108	521	WT_PolII_narrow_peak_3636	23	8.42025	18.1493	15.0875	Intron (ENST00000307340.8/7399, intron 9 of 71)	105372918	USH2A-AS1	99642	216293693	216294108	416	TRUE	13_PolII_narrow_peak_3585	16	6.72946	12.0542	9.20197	Intron (ENST00000307340.8/7399, intron 9 of 71)	105372918	USH2A-AS1	99590	216293641	216294104	464	TRUE	132_PolII_narrow_peak_3742	23	9.25246	19.5973	16.4463	Intron (ENST00000307340.8/7399, intron 9 of 71)	105372918	USH2A-AS1	99604	216293655	216294031	377	TRUE	133_PolII_narrow_peak_3964	25	9.28106	20.7122	17.5904	Intron (ENST00000307340.8/7399, intron 9 of 71)	105372918	USH2A-AS1	99634	216293685	216294017	333	TRUE
U005435	chr1	216314536	216315042	506	WT_PolII_narrow_peak_3637	10	5.19501	7.51396	4.95336	Intron (ENST00000307340.8/7399, intron 9 of 71)	7399	USH2A	108531	216314550	216314865	316	TRUE	13_PolII_narrow_peak_3586	24	9.76102	21.0053	17.8178	Intron (ENST00000307340.8/7399, intron 9 of 71)	7399	USH2A	108434	216314585	216314962	378	TRUE	132_PolII_narrow_peak_3743	13	6.1307	9.94129	7.20567	Intron (ENST00000307340.8/7399, intron 9 of 71)	7399	USH2A	108496	216314745	216314900	156	TRUE	133_PolII_narrow_peak_3965	16	6.46669	11.6155	8.83882	Intron (ENST00000307340.8/7399, intron 9 of 71)	7399	USH2A	108354	216314585	216315042	458	TRUE
U005436	chr1	216448075	216448534	459	WT_PolII_narrow_peak_3638	15	7.66309	13.1789	10.3134	Distal Intergenic	7399	USH2A	-24662	216448110	216448534	425	TRUE	NA	NA	NA	NA	NA	NA	NA	NA	NA	NA	NA	NA	FALSE	NA	NA	NA	NA	NA	NA	NA	NA	NA	NA	NA	NA	FALSE	133_PolII_narrow_peak_3966	16	7.45994	13.2587	10.4079	Distal Intergenic	7399	USH2A	-24628	216448076	216448371	296	TRUE
U005437	chr1	216456773	216457229	456	WT_PolII_narrow_peak_3639	18	5.79556	11.2275	8.45317	Distal Intergenic	7399	USH2A	-33377	216456825	216457160	336	TRUE	13_PolII_narrow_peak_3587	20	8.1769	16.2539	13.2283	Distal Intergenic	7399	USH2A	-33421	216456869	216457162	294	TRUE	132_PolII_narrow_peak_3744	17	6.32066	11.7648	8.93502	Distal Intergenic	7399	USH2A	-33368	216456816	216457229	414	TRUE	133_PolII_narrow_peak_3967	18	6.63518	12.7158	9.88893	Distal Intergenic	7399	USH2A	-33368	216456816	216457163	348	TRUE
U005438	chr1	216457413	216457672	259	WT_PolII_narrow_peak_3640	14	3.99999	6.63994	4.1381	Distal Intergenic	7399	USH2A	-33966	216457414	216457672	259	TRUE	NA	NA	NA	NA	NA	NA	NA	NA	NA	NA	NA	NA	FALSE	NA	NA	NA	NA	NA	NA	NA	NA	NA	NA	NA	NA	FALSE	NA	NA	NA	NA	NA	NA	NA	NA	NA	NA	NA	NA	FALSE
U005439	chr1	216464396	216464811	415	WT_PolII_narrow_peak_3641	65	13.7232	56.0285	51.969	Distal Intergenic	7399	USH2A	-40992	216464440	216464790	351	TRUE	13_PolII_narrow_peak_3588	38	11.4898	32.5346	29.0224	Distal Intergenic	7399	USH2A	-41035	216464483	216464806	324	TRUE	132_PolII_narrow_peak_3745	51	13.8127	46.1188	42.2201	Distal Intergenic	7399	USH2A	-40974	216464422	216464760	339	TRUE	133_PolII_narrow_peak_3968	37	11.6427	32.1917	28.7519	Distal Intergenic	7399	USH2A	-41077	216464525	216464771	247	TRUE
U005440	chr1	216500515	216500673	158	NA	NA	NA	NA	NA	NA	NA	NA	NA	NA	NA	NA	FALSE	NA	NA	NA	NA	NA	NA	NA	NA	NA	NA	NA	NA	FALSE	132_PolII_narrow_peak_3746	11	4.71599	7.03115	4.48222	Distal Intergenic	7399	USH2A	-77068	216500516	216500673	158	TRUE	NA	NA	NA	NA	NA	NA	NA	NA	NA	NA	NA	NA	FALSE
U005441	chr1	216506082	216506248	166	WT_PolII_narrow_peak_3642	11	5.74732	8.6759	6.03925	3' UTR	7399	USH2A	-82635	216506083	216506248	166	TRUE	NA	NA	NA	NA	NA	NA	NA	NA	NA	NA	NA	NA	FALSE	NA	NA	NA	NA	NA	NA	NA	NA	NA	NA	NA	NA	FALSE	NA	NA	NA	NA	NA	NA	NA	NA	NA	NA	NA	NA	FALSE
U005442	chr1	216523959	216524167	208	WT_PolII_narrow_peak_3643	10	5.26838	7.63008	5.05898	Intron (ENST00000616180.4/2104, intron 5 of 6)	7399	USH2A	-100526	216523974	216524139	166	TRUE	13_PolII_narrow_peak_3589	10	5.23393	7.57554	4.96928	Intron (ENST00000616180.4/2104, intron 5 of 6)	7399	USH2A	-100526	216523974	216524167	194	TRUE	132_PolII_narrow_peak_3747	10	4.98638	7.18447	4.62447	Intron (ENST00000616180.4/2104, intron 5 of 6)	7399	USH2A	-100512	216523960	216524141	182	TRUE	133_PolII_narrow_peak_3969	13	6.14348	9.96191	7.26674	Intron (ENST00000616180.4/2104, intron 5 of 6)	7399	USH2A	-100526	216523974	216524124	151	TRUE
U005443	chr1	216600880	216601276	396	NA	NA	NA	NA	NA	NA	NA	NA	NA	NA	NA	NA	FALSE	NA	NA	NA	NA	NA	NA	NA	NA	NA	NA	NA	NA	FALSE	132_PolII_narrow_peak_3748	8	4.26603	5.58438	3.14932	Intron (ENST00000616180.4/2104, intron 3 of 6)	2104	ESRRG	113977	216601133	216601276	144	TRUE	NA	NA	NA	NA	NA	NA	NA	NA	NA	NA	NA	NA	FALSE
U005444	chr1	216626625	216626802	177	NA	NA	NA	NA	NA	NA	NA	NA	NA	NA	NA	NA	FALSE	NA	NA	NA	NA	NA	NA	NA	NA	NA	NA	NA	NA	FALSE	132_PolII_narrow_peak_3749	10	5.21403	7.54406	4.95631	Intron (ENST00000616180.4/2104, intron 3 of 6)	2104	ESRRG	88451	216626626	216626802	177	TRUE	NA	NA	NA	NA	NA	NA	NA	NA	NA	NA	NA	NA	FALSE
U005445	chr1	216666059	216666245	186	NA	NA	NA	NA	NA	NA	NA	NA	NA	NA	NA	NA	FALSE	NA	NA	NA	NA	NA	NA	NA	NA	NA	NA	NA	NA	FALSE	NA	NA	NA	NA	NA	NA	NA	NA	NA	NA	NA	NA	FALSE	133_PolII_narrow_peak_3970	12	3.86852	5.89139	3.46449	Intron (ENST00000616180.4/2104, intron 2 of 6)	2104	ESRRG	49008	216666060	216666245	186	TRUE
U005446	chr1	216666381	216666826	445	WT_PolII_narrow_peak_3644	11	4.63489	6.90074	4.38112	Intron (ENST00000616180.4/2104, intron 2 of 6)	2104	ESRRG	48472	216666457	216666781	325	TRUE	13_PolII_narrow_peak_3590	20	7.35488	14.8395	11.8684	Intron (ENST00000616180.4/2104, intron 2 of 6)	2104	ESRRG	48473	216666494	216666780	287	TRUE	132_PolII_narrow_peak_3750	38	9.65417	28.765	25.3239	Intron (ENST00000616180.4/2104, intron 2 of 6)	2104	ESRRG	48489	216666475	216666764	290	TRUE	133_PolII_narrow_peak_3971	23	7.15657	15.8507	12.8965	Intron (ENST00000616180.4/2104, intron 2 of 6)	2104	ESRRG	48488	216666461	216666765	305	TRUE
U005447	chr1	217275409	217275551	142	NA	NA	NA	NA	NA	NA	NA	NA	NA	NA	NA	NA	FALSE	NA	NA	NA	NA	NA	NA	NA	NA	NA	NA	NA	NA	FALSE	NA	NA	NA	NA	NA	NA	NA	NA	NA	NA	NA	NA	FALSE	133_PolII_narrow_peak_3972	11	5.26584	7.90933	5.33234	Distal Intergenic	2104	ESRRG	-137655	217275410	217275551	142	TRUE
U005448	chr1	217379302	217379823	521	WT_PolII_narrow_peak_3645	21	9.63094	19.1929	16.0942	Distal Intergenic	55105	GPATCH2	118941	217379349	217379823	475	TRUE	NA	NA	NA	NA	NA	NA	NA	NA	NA	NA	NA	NA	FALSE	132_PolII_narrow_peak_3751	22	8.2815	17.4067	14.3362	Distal Intergenic	55105	GPATCH2	118972	217379387	217379792	406	TRUE	133_PolII_narrow_peak_3973	16	7.18335	12.8046	9.97377	Distal Intergenic	55105	GPATCH2	119011	217379400	217379753	354	TRUE
U005449	chr1	217481983	217482134	151	NA	NA	NA	NA	NA	NA	NA	NA	NA	NA	NA	NA	FALSE	13_PolII_narrow_peak_3591	8	4.2823	5.60963	3.15207	Intron (ENST00000366935.8/55105, intron 8 of 9)	55105	GPATCH2	16630	217481984	217482134	151	TRUE	NA	NA	NA	NA	NA	NA	NA	NA	NA	NA	NA	NA	FALSE	NA	NA	NA	NA	NA	NA	NA	NA	NA	NA	NA	NA	FALSE
U005450	chr1	217630660	217631552	892	WT_PolII_narrow_peak_3646	39	8.71137	27.2198	23.8717	Promoter (<=1kb)	128153	SPATA17	0	217630661	217631544	884	TRUE	13_PolII_narrow_peak_3592	26	7.73122	18.3707	15.2699	Promoter (<=1kb)	128153	SPATA17	0	217630895	217631545	651	TRUE	132_PolII_narrow_peak_3752	36	7.80933	23.5299	20.2469	Promoter (<=1kb)	128153	SPATA17	0	217630897	217631550	654	TRUE	133_PolII_narrow_peak_3974	33	8.11709	22.6908	19.5084	Promoter (<=1kb)	128153	SPATA17	0	217630945	217631552	608	TRUE
U005451	chr1	217660399	217660881	482	WT_PolII_narrow_peak_3647	19	9.57674	18.1	15.0402	Intron (ENST00000470448.5/128153, intron 3 of 7)	128153	SPATA17	29182	217660526	217660775	250	TRUE	13_PolII_narrow_peak_3593	25	10.5554	22.9191	19.6723	Intron (ENST00000470448.5/128153, intron 3 of 7)	128153	SPATA17	29100	217660444	217660881	438	TRUE	132_PolII_narrow_peak_3753	25	8.99617	20.2063	17.0339	Intron (ENST00000470448.5/128153, intron 3 of 7)	128153	SPATA17	29077	217660421	217660715	295	TRUE	133_PolII_narrow_peak_3975	27	9.54803	22.2819	19.1121	Intron (ENST00000470448.5/128153, intron 3 of 7)	128153	SPATA17	29056	217660400	217660761	362	TRUE
U005452	chr1	217713150	217713702	552	WT_PolII_narrow_peak_3648	13	5.10682	8.27087	5.66041	Intron (ENST00000470448.5/128153, intron 6 of 7)	128153	SPATA17	-24469	217713151	217713375	225	TRUE	13_PolII_narrow_peak_3594	9	4.64004	6.38734	3.86951	Intron (ENST00000470448.5/128153, intron 6 of 7)	128153	SPATA17	-24142	217713534	217713702	169	TRUE	132_PolII_narrow_peak_3754	18	4.97243	9.68691	6.96554	Intron (ENST00000470448.5/128153, intron 6 of 7)	128153	SPATA17	-24150	217713279	217713694	416	TRUE	133_PolII_narrow_peak_3976	15	6.2504	10.8672	8.12695	Intron (ENST00000470448.5/128153, intron 6 of 7)	128153	SPATA17	-24468	217713206	217713376	171	TRUE
U005453	chr1	217718018	217718338	320	WT_PolII_narrow_peak_3649	19	5.53687	11.1233	8.35408	Intron (ENST00000470448.5/128153, intron 6 of 7)	128153	SPATA17	-19554	217718044	217718290	247	TRUE	NA	NA	NA	NA	NA	NA	NA	NA	NA	NA	NA	NA	FALSE	132_PolII_narrow_peak_3755	32	8.40366	22.7795	19.5205	Intron (ENST00000470448.5/128153, intron 6 of 7)	128153	SPATA17	-19551	217718019	217718293	275	TRUE	NA	NA	NA	NA	NA	NA	NA	NA	NA	NA	NA	NA	FALSE
U005454	chr1	218284987	218285667	680	WT_PolII_narrow_peak_3650	16	6.51136	11.6903	8.89392	Promoter (<=1kb)	51018	RRP15	0	218285085	218285477	393	TRUE	13_PolII_narrow_peak_3595	13	5.90174	9.57117	6.84557	Promoter (<=1kb)	51018	RRP15	0	218284988	218285513	526	TRUE	132_PolII_narrow_peak_3756	15	6.41239	11.1352	8.33642	Promoter (<=1kb)	51018	RRP15	7	218285349	218285534	186	TRUE	133_PolII_narrow_peak_3977	12	5.1904	8.0922	5.50427	Promoter (<=1kb)	51018	RRP15	0	218284989	218285513	525	TRUE
U005455	chr1	218294578	218294906	328	NA	NA	NA	NA	NA	NA	NA	NA	NA	NA	NA	NA	FALSE	NA	NA	NA	NA	NA	NA	NA	NA	NA	NA	NA	NA	FALSE	NA	NA	NA	NA	NA	NA	NA	NA	NA	NA	NA	NA	FALSE	133_PolII_narrow_peak_3978	11	4.10167	6.033	3.58959	Intron (ENST00000366932.4/51018, intron 1 of 4)	51018	RRP15	9237	218294579	218294906	328	TRUE
U005456	chr1	218345053	218345242	189	NA	NA	NA	NA	NA	NA	NA	NA	NA	NA	NA	NA	FALSE	NA	NA	NA	NA	NA	NA	NA	NA	NA	NA	NA	NA	FALSE	NA	NA	NA	NA	NA	NA	NA	NA	NA	NA	NA	NA	FALSE	133_PolII_narrow_peak_3979	14	5.05552	8.50706	5.89492	Promoter (<=1kb)	7042	TGFB2	-94	218345054	218345242	189	TRUE
U005457	chr1	218345434	218345930	496	WT_PolII_narrow_peak_3651	12	4.12042	6.32365	3.84858	Promoter (<=1kb)	728463	TGFB2-AS1	33	218345624	218345930	307	TRUE	NA	NA	NA	NA	NA	NA	NA	NA	NA	NA	NA	NA	FALSE	NA	NA	NA	NA	NA	NA	NA	NA	NA	NA	NA	NA	FALSE	NA	NA	NA	NA	NA	NA	NA	NA	NA	NA	NA	NA	FALSE
U005458	chr1	218377086	218377793	707	WT_PolII_narrow_peak_3652	60	8.76797	38.9715	35.3141	Intron (ENST00000366930.9/7042, intron 1 of 6)	7042	TGFB2	30213	218377251	218377793	543	TRUE	13_PolII_narrow_peak_3596	53	10.4115	39.5669	35.8847	Intron (ENST00000366930.9/7042, intron 1 of 6)	7042	TGFB2	30186	218377224	218377784	561	TRUE	132_PolII_narrow_peak_3757	46	9.23278	32.3968	28.8535	Intron (ENST00000366930.9/7042, intron 1 of 6)	7042	TGFB2	30212	218377250	218377579	330	TRUE	133_PolII_narrow_peak_3980	54	10.3104	39.92	36.2961	Intron (ENST00000366930.9/7042, intron 1 of 6)	7042	TGFB2	30049	218377087	218377784	698	TRUE
U005459	chr1	218380349	218380747	398	WT_PolII_narrow_peak_3653	31	4.72779	13.4885	10.6094	Intron (ENST00000366930.9/7042, intron 1 of 6)	7042	TGFB2	33312	218380350	218380747	398	TRUE	NA	NA	NA	NA	NA	NA	NA	NA	NA	NA	NA	NA	FALSE	132_PolII_narrow_peak_3758	23	4.91907	11.2754	8.46969	Intron (ENST00000366930.9/7042, intron 1 of 6)	7042	TGFB2	33313	218380351	218380652	302	TRUE	NA	NA	NA	NA	NA	NA	NA	NA	NA	NA	NA	NA	FALSE
U005460	chr1	218390719	218391104	385	WT_PolII_narrow_peak_3654	15	6.26769	10.8959	8.13773	Intron (ENST00000366930.9/7042, intron 1 of 6)	7042	TGFB2	-43022	218390720	218391104	385	TRUE	NA	NA	NA	NA	NA	NA	NA	NA	NA	NA	NA	NA	FALSE	NA	NA	NA	NA	NA	NA	NA	NA	NA	NA	NA	NA	FALSE	NA	NA	NA	NA	NA	NA	NA	NA	NA	NA	NA	NA	FALSE
U005461	chr1	218421593	218421774	181	WT_PolII_narrow_peak_3655	8	4.30953	5.65189	3.22915	Intron (ENST00000366930.9/7042, intron 2 of 6)	7042	TGFB2	-12352	218421594	218421774	181	TRUE	NA	NA	NA	NA	NA	NA	NA	NA	NA	NA	NA	NA	FALSE	NA	NA	NA	NA	NA	NA	NA	NA	NA	NA	NA	NA	FALSE	NA	NA	NA	NA	NA	NA	NA	NA	NA	NA	NA	NA	FALSE
U005462	chr1	218459874	218460339	465	WT_PolII_narrow_peak_3656	25	6.37798	15.1999	12.2496	Promoter (<=1kb)	440714	LINC02869	687	218459952	218460311	360	TRUE	13_PolII_narrow_peak_3597	23	6.63286	14.8493	11.8777	Promoter (<=1kb)	440714	LINC02869	684	218459949	218460254	306	TRUE	132_PolII_narrow_peak_3759	24	7.29688	16.5791	13.5407	Promoter (<=1kb)	440714	LINC02869	712	218459977	218460330	354	TRUE	133_PolII_narrow_peak_3981	25	6.82578	16.1154	13.1515	Promoter (<=1kb)	440714	LINC02869	615	218459880	218460305	426	TRUE
U005463	chr1	218463463	218463940	477	NA	NA	NA	NA	NA	NA	NA	NA	NA	NA	NA	NA	FALSE	13_PolII_narrow_peak_3598	16	4.70738	8.53102	5.86616	Intron (ENST00000663551.1/440714, intron 1 of 2)	440714	LINC02869	4519	218463784	218463940	157	TRUE	NA	NA	NA	NA	NA	NA	NA	NA	NA	NA	NA	NA	FALSE	133_PolII_narrow_peak_3982	23	5.84529	13.2719	10.4204	Intron (ENST00000663551.1/440714, intron 1 of 2)	440714	LINC02869	4199	218463464	218463919	456	TRUE
U005464	chr1	218478460	218478618	158	NA	NA	NA	NA	NA	NA	NA	NA	NA	NA	NA	NA	FALSE	NA	NA	NA	NA	NA	NA	NA	NA	NA	NA	NA	NA	FALSE	NA	NA	NA	NA	NA	NA	NA	NA	NA	NA	NA	NA	FALSE	133_PolII_narrow_peak_3983	13	3.45623	5.3867	3.00032	Intron (ENST00000663551.1/440714, intron 1 of 2)	440714	LINC02869	-16204	218478461	218478618	158	TRUE
U005465	chr1	218480554	218481133	579	WT_PolII_narrow_peak_3657	42	10.0645	32.0294	28.5492	Intron (ENST00000663551.1/440714, intron 1 of 2)	440714	LINC02869	-13787	218480628	218481035	408	TRUE	13_PolII_narrow_peak_3599	43	11.0292	34.7674	31.1998	Intron (ENST00000663551.1/440714, intron 1 of 2)	440714	LINC02869	-13795	218480575	218481027	453	TRUE	132_PolII_narrow_peak_3760	29	8.32769	21.0545	17.8524	Intron (ENST00000663551.1/440714, intron 1 of 2)	440714	LINC02869	-13689	218480706	218481133	428	TRUE	133_PolII_narrow_peak_3984	41	10.3335	32.0196	28.584	Intron (ENST00000663551.1/440714, intron 1 of 2)	440714	LINC02869	-13693	218480555	218481129	575	TRUE
U005466	chr1	218487903	218488109	206	WT_PolII_narrow_peak_3658	13	5.06659	8.2041	5.59754	Intron (ENST00000663551.1/440714, intron 1 of 2)	440714	LINC02869	-6714	218487962	218488108	147	TRUE	13_PolII_narrow_peak_3600	11	4.80346	7.17149	4.5949	Intron (ENST00000663551.1/440714, intron 1 of 2)	440714	LINC02869	-6713	218487965	218488109	145	TRUE	132_PolII_narrow_peak_3761	15	6.21903	10.8152	8.03275	Intron (ENST00000663551.1/440714, intron 1 of 2)	440714	LINC02869	-6714	218487930	218488108	179	TRUE	NA	NA	NA	NA	NA	NA	NA	NA	NA	NA	NA	NA	FALSE
U005467	chr1	218496651	218497091	440	WT_PolII_narrow_peak_3659	58	12.5906	48.2884	44.4057	Promoter (1-2kb)	440714	LINC02869	1869	218496691	218496981	291	TRUE	13_PolII_narrow_peak_3601	93	18.3466	89.9724	85.2486	Promoter (1-2kb)	440714	LINC02869	1830	218496652	218496920	269	TRUE	132_PolII_narrow_peak_3762	63	13.6298	54.3511	50.2524	Promoter (1-2kb)	440714	LINC02869	1869	218496691	218497018	328	TRUE	133_PolII_narrow_peak_3985	93	16.6316	85.2776	80.7458	Promoter (1-2kb)	440714	LINC02869	1867	218496689	218497091	403	TRUE
U005468	chr1	218529672	218530382	710	WT_PolII_narrow_peak_3660	54	9.68294	38.2344	34.5949	Distal Intergenic	440714	LINC02869	4947	218529787	218530375	589	TRUE	13_PolII_narrow_peak_3602	35	8.47371	24.5212	21.2271	Distal Intergenic	440714	LINC02869	4867	218529707	218530382	676	TRUE	132_PolII_narrow_peak_3763	51	11.041	39.8806	36.1378	Distal Intergenic	440714	LINC02869	4868	218529708	218530331	624	TRUE	133_PolII_narrow_peak_3986	33	8.3937	23.2862	20.0863	Distal Intergenic	440714	LINC02869	4933	218529773	218530372	600	TRUE
U005469	chr1	218537411	218537903	492	WT_PolII_narrow_peak_3661	22	7.90835	16.7505	13.7401	Distal Intergenic	124904666	LOC124904666	4013	218537660	218537886	227	TRUE	NA	NA	NA	NA	NA	NA	NA	NA	NA	NA	NA	NA	FALSE	132_PolII_narrow_peak_3764	13	5.64274	9.15076	6.46145	Distal Intergenic	124904666	LOC124904666	4319	218537425	218537580	156	TRUE	133_PolII_narrow_peak_3987	13	5.14974	8.34199	5.73944	Distal Intergenic	124904666	LOC124904666	4135	218537616	218537764	149	TRUE
U005470	chr1	218585401	218586234	833	WT_PolII_narrow_peak_3662	78	12.9181	63.1427	58.9249	Distal Intergenic	124904666	LOC124904666	-43560	218585459	218586234	776	TRUE	13_PolII_narrow_peak_3603	82	13.0447	66.3575	62.1008	Distal Intergenic	124904666	LOC124904666	-43517	218585416	218586141	726	TRUE	132_PolII_narrow_peak_3766	75	12.8778	60.9099	56.657	Distal Intergenic	124904666	LOC124904666	-43504	218585403	218586230	828	TRUE	133_PolII_narrow_peak_3988	85	13.5898	70.1843	65.9348	Distal Intergenic	124904666	LOC124904666	-43525	218585424	218586227	804	TRUE
U005471	chr1	218592520	218593236	716	WT_PolII_narrow_peak_3663	36	11.8638	31.9691	28.4906	Distal Intergenic	124904666	LOC124904666	-50800	218592699	218593121	423	TRUE	13_PolII_narrow_peak_3604	20	7.23077	14.622	11.6594	Distal Intergenic	124904666	LOC124904666	-50829	218592728	218593010	283	TRUE	132_PolII_narrow_peak_3767	23	7.75533	16.9579	13.9046	Distal Intergenic	124904666	LOC124904666	-50678	218592577	218593023	447	TRUE	133_PolII_narrow_peak_3989	28	9.95935	23.5862	20.3774	Distal Intergenic	124904666	LOC124904666	-50818	218592717	218593117	401	TRUE
U005472	chr1	218659020	218659298	278	NA	NA	NA	NA	NA	NA	NA	NA	NA	NA	NA	NA	FALSE	NA	NA	NA	NA	NA	NA	NA	NA	NA	NA	NA	NA	FALSE	NA	NA	NA	NA	NA	NA	NA	NA	NA	NA	NA	NA	FALSE	133_PolII_narrow_peak_3990	17	3.36995	6.10369	3.65508	Distal Intergenic	124904666	LOC124904666	-117122	218659021	218659298	278	TRUE
U005473	chr1	218660366	218661133	767	WT_PolII_narrow_peak_3664	52	9.87316	37.5559	33.9331	Distal Intergenic	124904666	LOC124904666	-118468	218660367	218660969	603	TRUE	13_PolII_narrow_peak_3605	60	11.2888	46.3138	42.478	Distal Intergenic	124904666	LOC124904666	-118742	218660641	218661039	399	TRUE	132_PolII_narrow_peak_3768	59	11.8193	47.0436	43.1217	Distal Intergenic	124904666	LOC124904666	-118602	218660501	218661000	500	TRUE	133_PolII_narrow_peak_3991	74	12.1293	58.0192	54.0107	Distal Intergenic	124904666	LOC124904666	-118678	218660577	218660988	412	TRUE
U005474	chr1	218705941	218706476	535	WT_PolII_narrow_peak_3665	16	6.60311	11.8437	9.03999	Distal Intergenic	124904666	LOC124904666	-164043	218705942	218706236	295	TRUE	13_PolII_narrow_peak_3606	22	6.88971	14.8989	11.9253	Distal Intergenic	124904666	LOC124904666	-164107	218706006	218706476	471	TRUE	132_PolII_narrow_peak_3769	19	7.2013	14.1247	11.1866	Distal Intergenic	124904666	LOC124904666	-164151	218706050	218706361	312	TRUE	133_PolII_narrow_peak_3992	26	7.71759	18.3443	15.3008	Distal Intergenic	124904666	LOC124904666	-164089	218705988	218706452	465	TRUE
U005475	chr1	218711977	218712698	721	WT_PolII_narrow_peak_3666	16	6.43977	11.5703	8.77958	Distal Intergenic	124904666	LOC124904666	-170180	218712079	218712321	243	TRUE	13_PolII_narrow_peak_3607	49	9.99094	36.0592	32.4601	Distal Intergenic	124904666	LOC124904666	-170186	218712085	218712670	586	TRUE	132_PolII_narrow_peak_3770	30	8.29667	21.512	18.2946	Distal Intergenic	124904666	LOC124904666	-170156	218712055	218712670	616	TRUE	133_PolII_narrow_peak_3993	61	11.1191	46.5025	42.7319	Distal Intergenic	124904666	LOC124904666	-170079	218711978	218712670	693	TRUE
U005476	chr1	218778261	218779755	1494	WT_PolII_narrow_peak_3667	29	6.79108	17.8459	14.7951	Distal Intergenic	105372925	LINC01710	137165	218778398	218779019	622	TRUE	13_PolII_narrow_peak_3608	27	7.3272	18.0522	14.9623	Distal Intergenic	105372925	LINC01710	137420	218778301	218778764	464	TRUE	132_PolII_narrow_peak_3771	31	6.14983	17.2316	14.1675	Distal Intergenic	105372925	LINC01710	137140	218778329	218779044	716	TRUE	133_PolII_narrow_peak_3994	30	6.50105	17.6364	14.6177	Distal Intergenic	105372925	LINC01710	136933	218778374	218779251	878	TRUE
U005477	chr1	218823369	218823866	497	WT_PolII_narrow_peak_3669	8	4.31049	5.65338	3.22915	Distal Intergenic	105372925	LINC01710	92490	218823463	218823694	232	TRUE	NA	NA	NA	NA	NA	NA	NA	NA	NA	NA	NA	NA	FALSE	NA	NA	NA	NA	NA	NA	NA	NA	NA	NA	NA	NA	FALSE	NA	NA	NA	NA	NA	NA	NA	NA	NA	NA	NA	NA	FALSE
U005478	chr1	218930867	218931696	829	WT_PolII_narrow_peak_3670	45	11.2641	36.5526	32.9546	Distal Intergenic	105372925	LINC01710	-12254	218930968	218931550	583	TRUE	13_PolII_narrow_peak_3610	39	10.5253	31.2085	27.7305	Distal Intergenic	105372925	LINC01710	-12188	218930902	218931565	664	TRUE	132_PolII_narrow_peak_3773	51	10.7827	39.2519	35.5257	Distal Intergenic	105372925	LINC01710	-12189	218930903	218931696	794	TRUE	133_PolII_narrow_peak_3996	44	10.8867	35.0869	31.5759	Distal Intergenic	105372925	LINC01710	-12183	218930897	218931641	745	TRUE
U005479	chr1	218938358	218938534	176	WT_PolII_narrow_peak_3671	8	4.05588	5.2594	2.87428	Distal Intergenic	105372925	LINC01710	-19645	218938359	218938534	176	TRUE	NA	NA	NA	NA	NA	NA	NA	NA	NA	NA	NA	NA	FALSE	NA	NA	NA	NA	NA	NA	NA	NA	NA	NA	NA	NA	FALSE	NA	NA	NA	NA	NA	NA	NA	NA	NA	NA	NA	NA	FALSE
U005480	chr1	218939100	218939330	230	NA	NA	NA	NA	NA	NA	NA	NA	NA	NA	NA	NA	FALSE	NA	NA	NA	NA	NA	NA	NA	NA	NA	NA	NA	NA	FALSE	132_PolII_narrow_peak_3774	9	3.87627	5.19347	2.79931	Distal Intergenic	105372925	LINC01710	-20387	218939101	218939330	230	TRUE	NA	NA	NA	NA	NA	NA	NA	NA	NA	NA	NA	NA	FALSE
U005481	chr1	218945091	218945449	358	NA	NA	NA	NA	NA	NA	NA	NA	NA	NA	NA	NA	FALSE	NA	NA	NA	NA	NA	NA	NA	NA	NA	NA	NA	NA	FALSE	NA	NA	NA	NA	NA	NA	NA	NA	NA	NA	NA	NA	FALSE	133_PolII_narrow_peak_3997	10	4.21755	5.96825	3.53528	Distal Intergenic	105372925	LINC01710	-26407	218945121	218945449	329	TRUE
U005482	chr1	219066928	219067079	151	NA	NA	NA	NA	NA	NA	NA	NA	NA	NA	NA	NA	FALSE	NA	NA	NA	NA	NA	NA	NA	NA	NA	NA	NA	NA	FALSE	NA	NA	NA	NA	NA	NA	NA	NA	NA	NA	NA	NA	FALSE	NA	NA	NA	NA	NA	NA	NA	NA	NA	NA	NA	NA	FALSE
U005483	chr1	219088812	219089386	574	NA	NA	NA	NA	NA	NA	NA	NA	NA	NA	NA	NA	FALSE	13_PolII_narrow_peak_3611	16	6.5657	11.7812	8.94237	Intron (ENST00000691001.1/643723, intron 2 of 4)	643723	LYPLAL1-DT	84107	219089012	219089386	375	TRUE	NA	NA	NA	NA	NA	NA	NA	NA	NA	NA	NA	NA	FALSE	133_PolII_narrow_peak_3998	17	7.20657	13.2635	10.4125	Intron (ENST00000691001.1/643723, intron 2 of 4)	643723	LYPLAL1-DT	84135	219088813	219089358	546	TRUE
U005484	chr1	219173578	219174078	500	WT_PolII_narrow_peak_3672	12	5.27233	8.22458	5.61673	Promoter (<=1kb)	127018	LYPLAL1	0	219173579	219173962	384	TRUE	NA	NA	NA	NA	NA	NA	NA	NA	NA	NA	NA	NA	FALSE	NA	NA	NA	NA	NA	NA	NA	NA	NA	NA	NA	NA	FALSE	133_PolII_narrow_peak_3999	16	6.05347	10.9171	8.17441	Promoter (<=1kb)	643723	LYPLAL1-DT	0	219173929	219174078	150	TRUE
U005485	chr1	219265177	219265325	148	WT_PolII_narrow_peak_3673	8	4.31049	5.65338	3.22915	Distal Intergenic	127018	LYPLAL1	-29657	219265178	219265325	148	TRUE	NA	NA	NA	NA	NA	NA	NA	NA	NA	NA	NA	NA	FALSE	NA	NA	NA	NA	NA	NA	NA	NA	NA	NA	NA	NA	FALSE	NA	NA	NA	NA	NA	NA	NA	NA	NA	NA	NA	NA	FALSE
U005486	chr1	219271441	219271896	455	WT_PolII_narrow_peak_3674	10	4.50094	6.41814	3.93619	Exon (ENST00000612055.1/ENST00000612055.1, exon 1 of 1)	127018	LYPLAL1	-23097	219271442	219271885	444	TRUE	NA	NA	NA	NA	NA	NA	NA	NA	NA	NA	NA	NA	FALSE	NA	NA	NA	NA	NA	NA	NA	NA	NA	NA	NA	NA	FALSE	NA	NA	NA	NA	NA	NA	NA	NA	NA	NA	NA	NA	FALSE
U005487	chr1	219279284	219279830	546	WT_PolII_narrow_peak_3675	39	12.2282	34.6237	31.076	Distal Intergenic	127018	LYPLAL1	-15218	219279285	219279764	480	TRUE	13_PolII_narrow_peak_3612	18	8.3547	15.6106	12.6091	Distal Intergenic	127018	LYPLAL1	-15168	219279367	219279814	448	TRUE	132_PolII_narrow_peak_3775	24	9.02454	19.7282	16.5726	Distal Intergenic	127018	LYPLAL1	-15152	219279377	219279830	454	TRUE	133_PolII_narrow_peak_4000	29	11.3819	26.699	23.4023	Distal Intergenic	127018	LYPLAL1	-15286	219279377	219279696	320	TRUE
U005488	chr1	219324931	219325311	380	NA	NA	NA	NA	NA	NA	NA	NA	NA	NA	NA	NA	FALSE	13_PolII_narrow_peak_3613	15	6.86643	11.8805	9.03702	Distal Intergenic	127018	LYPLAL1	30092	219325074	219325310	237	TRUE	NA	NA	NA	NA	NA	NA	NA	NA	NA	NA	NA	NA	FALSE	133_PolII_narrow_peak_4001	15	6.07036	10.5678	7.84217	Distal Intergenic	127018	LYPLAL1	29950	219324932	219325311	380	TRUE
U005489	chr1	219442669	219442876	207	NA	NA	NA	NA	NA	NA	NA	NA	NA	NA	NA	NA	FALSE	13_PolII_narrow_peak_3614	11	5.70974	8.61596	5.94374	Promoter (<=1kb)	102723886	LYPLAL1-AS1	-28	219442670	219442876	207	TRUE	NA	NA	NA	NA	NA	NA	NA	NA	NA	NA	NA	NA	FALSE	133_PolII_narrow_peak_4002	15	7.02112	12.1332	9.33204	Promoter (<=1kb)	102723886	LYPLAL1-AS1	-70	219442712	219442866	155	TRUE
U005490	chr1	219518677	219518984	307	WT_PolII_narrow_peak_3676	25	10.7664	23.2778	20.0469	Distal Intergenic	102723886	LYPLAL1-AS1	-59309	219518678	219518984	307	TRUE	13_PolII_narrow_peak_3615	14	7.13717	11.9333	9.08648	Distal Intergenic	102723886	LYPLAL1-AS1	-59326	219518695	219518904	210	TRUE	132_PolII_narrow_peak_3776	17	8.23855	14.9671	11.9932	Distal Intergenic	102723886	LYPLAL1-AS1	-59318	219518687	219518922	236	TRUE	NA	NA	NA	NA	NA	NA	NA	NA	NA	NA	NA	NA	FALSE
U005491	chr1	219659550	219660143	593	WT_PolII_narrow_peak_3677	58	12.89	49.0099	45.1097	Distal Intergenic	643136	ZC3H11B	-46446	219659551	219660063	513	TRUE	13_PolII_narrow_peak_3616	35	10.1858	28.1013	24.7051	Distal Intergenic	643136	ZC3H11B	-46549	219659654	219660143	490	TRUE	132_PolII_narrow_peak_3777	51	13.2184	44.8489	40.9807	Distal Intergenic	643136	ZC3H11B	-46510	219659615	219660087	473	TRUE	133_PolII_narrow_peak_4003	39	10.6166	31.3987	27.9784	Distal Intergenic	643136	ZC3H11B	-46488	219659593	219660134	542	TRUE
U005492	chr1	219702515	219703035	520	WT_PolII_narrow_peak_3678	13	5.33265	8.64366	6.01102	Intron (ENST00000484239.5/105372926, intron 8 of 8)	643136	ZC3H11B	-89497	219702602	219703035	434	TRUE	13_PolII_narrow_peak_3617	16	6.86259	12.2751	9.41298	Intron (ENST00000484239.5/105372926, intron 8 of 8)	643136	ZC3H11B	-89422	219702527	219702808	282	TRUE	132_PolII_narrow_peak_3778	17	6.58145	12.2112	9.35943	Intron (ENST00000484239.5/105372926, intron 8 of 8)	643136	ZC3H11B	-89440	219702545	219702808	264	TRUE	133_PolII_narrow_peak_4004	13	5.43976	8.81938	6.18929	Intron (ENST00000484239.5/105372926, intron 8 of 8)	643136	ZC3H11B	-89487	219702592	219702743	152	TRUE
U005493	chr1	219917846	219918314	468	WT_PolII_narrow_peak_3679	47	16.301	48.057	44.1798	Promoter (<=1kb)	55532	SLC30A10	768	219917898	219918262	365	TRUE	13_PolII_narrow_peak_3618	73	18.8133	74.1908	69.7763	Promoter (<=1kb)	55532	SLC30A10	901	219917902	219918129	228	TRUE	132_PolII_narrow_peak_3779	56	15.6087	53.5972	49.5167	Promoter (<=1kb)	55532	SLC30A10	716	219917847	219918314	468	TRUE	133_PolII_narrow_peak_4005	80	21.3812	85.8856	81.3437	Promoter (<=1kb)	55532	SLC30A10	852	219917900	219918178	279	TRUE
U005494	chr1	219926375	219927020	645	WT_PolII_narrow_peak_3680	13	6.65745	10.7909	8.03888	Promoter (1-2kb)	55532	SLC30A10	1537	219926645	219927020	376	TRUE	13_PolII_narrow_peak_3619	15	6.92888	11.9826	9.13357	Promoter (1-2kb)	55532	SLC30A10	1718	219926418	219926839	422	TRUE	132_PolII_narrow_peak_3780	22	9.48594	19.4695	16.323	Promoter (1-2kb)	55532	SLC30A10	1543	219926574	219927014	441	TRUE	133_PolII_narrow_peak_4006	18	6.88407	13.1449	10.2996	Promoter (1-2kb)	55532	SLC30A10	1726	219926376	219926831	456	TRUE
U005495	chr1	219938746	219938925	179	NA	NA	NA	NA	NA	NA	NA	NA	NA	NA	NA	NA	FALSE	NA	NA	NA	NA	NA	NA	NA	NA	NA	NA	NA	NA	FALSE	NA	NA	NA	NA	NA	NA	NA	NA	NA	NA	NA	NA	FALSE	NA	NA	NA	NA	NA	NA	NA	NA	NA	NA	NA	NA	FALSE
U005496	chr1	220046186	220046906	720	WT_PolII_narrow_peak_3681	24	6.46646	14.9526	12.0121	Promoter (<=1kb)	2058	EPRS1	0	220046327	220046906	580	TRUE	13_PolII_narrow_peak_3620	22	6.33199	13.8376	10.9072	Promoter (<=1kb)	2058	EPRS1	0	220046477	220046686	210	TRUE	132_PolII_narrow_peak_3781	19	5.01211	10.1042	7.36003	Promoter (<=1kb)	2058	EPRS1	0	220046187	220046730	544	TRUE	133_PolII_narrow_peak_4007	26	6.40372	15.6824	12.7346	Promoter (<=1kb)	2058	EPRS1	0	220046516	220046729	214	TRUE
U005497	chr1	220067548	220067694	146	NA	NA	NA	NA	NA	NA	NA	NA	NA	NA	NA	NA	FALSE	NA	NA	NA	NA	NA	NA	NA	NA	NA	NA	NA	NA	FALSE	NA	NA	NA	NA	NA	NA	NA	NA	NA	NA	NA	NA	FALSE	NA	NA	NA	NA	NA	NA	NA	NA	NA	NA	NA	NA	FALSE
U005498	chr1	220089630	220090134	504	WT_PolII_narrow_peak_3682	25	4.9098	11.938	9.1299	Promoter (<=1kb)	10380	BPNT1	0	220089642	220090134	493	TRUE	13_PolII_narrow_peak_3621	26	5.60688	13.9289	10.9948	Promoter (<=1kb)	10380	BPNT1	0	220089631	220089882	252	TRUE	132_PolII_narrow_peak_3782	19	3.55903	6.99403	4.44764	Promoter (<=1kb)	10380	BPNT1	0	220089740	220090101	362	TRUE	133_PolII_narrow_peak_4008	22	4.2403	9.39217	6.72862	Promoter (<=1kb)	10380	BPNT1	0	220089652	220090121	470	TRUE
U005499	chr1	220093948	220094244	296	WT_PolII_narrow_peak_3683	60	11.1821	46.0274	42.1993	Promoter (<=1kb)	55699	IARS2	0	220093956	220094167	212	TRUE	13_PolII_narrow_peak_3622	39	8.47907	26.6749	23.3188	Promoter (<=1kb)	55699	IARS2	0	220093956	220094244	289	TRUE	132_PolII_narrow_peak_3783	45	8.35352	29.5768	26.112	Promoter (<=1kb)	55699	IARS2	0	220093956	220094144	189	TRUE	133_PolII_narrow_peak_4009	62	11.4401	48.0282	44.2252	Promoter (<=1kb)	55699	IARS2	0	220093949	220094161	213	TRUE
U005500	chr1	220118968	220119433	465	WT_PolII_narrow_peak_3684	43	9.44813	31.1986	27.741	Promoter (<=1kb)	406969	MIR194-1	-797	220119038	220119353	316	TRUE	13_PolII_narrow_peak_3623	50	11.8482	41.1233	37.405	Promoter (<=1kb)	406969	MIR194-1	-784	220119025	220119391	367	TRUE	132_PolII_narrow_peak_3784	37	8.55527	25.7758	22.4236	Promoter (<=1kb)	406969	MIR194-1	-728	220118969	220119433	465	TRUE	133_PolII_narrow_peak_4010	47	10.652	36.4324	32.8895	Promoter (<=1kb)	406969	MIR194-1	-762	220119003	220119392	390	TRUE
U005501	chr1	220271989	220272737	748	WT_PolII_narrow_peak_3685	34	8.51	24.0666	20.8113	Promoter (<=1kb)	25782	RAB3GAP2	0	220271990	220272737	748	TRUE	13_PolII_narrow_peak_3624	29	7.41582	19.1922	16.0633	Promoter (<=1kb)	25782	RAB3GAP2	0	220272213	220272710	498	TRUE	132_PolII_narrow_peak_3785	32	7.86676	21.6365	18.4152	Promoter (<=1kb)	25782	RAB3GAP2	0	220272057	220272725	669	TRUE	133_PolII_narrow_peak_4011	41	9.5397	30.2533	26.8623	Promoter (<=1kb)	25782	RAB3GAP2	0	220272198	220272667	470	TRUE
U005502	chr1	220300863	220301020	157	WT_PolII_narrow_peak_3686	8	4.05588	5.2594	2.87428	Distal Intergenic	25782	RAB3GAP2	-28335	220300864	220301020	157	TRUE	NA	NA	NA	NA	NA	NA	NA	NA	NA	NA	NA	NA	FALSE	NA	NA	NA	NA	NA	NA	NA	NA	NA	NA	NA	NA	FALSE	NA	NA	NA	NA	NA	NA	NA	NA	NA	NA	NA	NA	FALSE
U005503	chr1	220337297	220337795	498	WT_PolII_narrow_peak_3687	11	5.3553	8.05167	5.45457	Distal Intergenic	25782	RAB3GAP2	-64769	220337298	220337600	303	TRUE	NA	NA	NA	NA	NA	NA	NA	NA	NA	NA	NA	NA	FALSE	132_PolII_narrow_peak_3786	13	6.36666	10.3219	7.56621	Distal Intergenic	25782	RAB3GAP2	-65004	220337533	220337795	263	TRUE	NA	NA	NA	NA	NA	NA	NA	NA	NA	NA	NA	NA	FALSE
U005504	chr1	220370003	220370774	771	WT_PolII_narrow_peak_3688	46	13.2784	41.4682	37.7493	Distal Intergenic	25782	RAB3GAP2	-97562	220370091	220370704	614	TRUE	13_PolII_narrow_peak_3625	42	11.2114	34.5214	30.9598	Distal Intergenic	25782	RAB3GAP2	-97475	220370004	220370690	687	TRUE	132_PolII_narrow_peak_3787	47	11.4618	38.2815	34.5802	Distal Intergenic	25782	RAB3GAP2	-97486	220370015	220370747	733	TRUE	133_PolII_narrow_peak_4012	50	11.6754	40.7274	37.0851	Distal Intergenic	25782	RAB3GAP2	-97475	220370004	220370774	771	TRUE
U005505	chr1	220378678	220378943	265	NA	NA	NA	NA	NA	NA	NA	NA	NA	NA	NA	NA	FALSE	13_PolII_narrow_peak_3626	8	4.2823	5.60963	3.15207	Distal Intergenic	25782	RAB3GAP2	-106150	220378679	220378943	265	TRUE	NA	NA	NA	NA	NA	NA	NA	NA	NA	NA	NA	NA	FALSE	NA	NA	NA	NA	NA	NA	NA	NA	NA	NA	NA	NA	FALSE
U005506	chr1	220389873	220390012	139	NA	NA	NA	NA	NA	NA	NA	NA	NA	NA	NA	NA	FALSE	NA	NA	NA	NA	NA	NA	NA	NA	NA	NA	NA	NA	FALSE	NA	NA	NA	NA	NA	NA	NA	NA	NA	NA	NA	NA	FALSE	133_PolII_narrow_peak_4013	11	4.57674	6.80701	4.30842	Distal Intergenic	105372929	LINC02779	97546	220389874	220390012	139	TRUE
U005507	chr1	220391414	220391779	365	WT_PolII_narrow_peak_3689	13	6.35068	10.2961	7.56944	Distal Intergenic	105372929	LINC02779	95897	220391517	220391661	145	TRUE	NA	NA	NA	NA	NA	NA	NA	NA	NA	NA	NA	NA	FALSE	132_PolII_narrow_peak_3788	17	6.93934	12.8164	9.93625	Distal Intergenic	105372929	LINC02779	95779	220391501	220391779	279	TRUE	133_PolII_narrow_peak_4014	15	5.56072	9.70884	7.02839	Distal Intergenic	105372929	LINC02779	95784	220391517	220391774	258	TRUE
U005508	chr1	220425952	220426287	335	WT_PolII_narrow_peak_3690	19	3.48986	6.8326	4.31767	Distal Intergenic	105372929	LINC02779	61271	220426126	220426287	162	TRUE	13_PolII_narrow_peak_3627	19	3.82514	7.60225	4.99412	Distal Intergenic	105372929	LINC02779	61422	220425953	220426136	184	TRUE	NA	NA	NA	NA	NA	NA	NA	NA	NA	NA	NA	NA	FALSE	133_PolII_narrow_peak_4015	21	4.14023	8.86819	6.23525	Distal Intergenic	105372929	LINC02779	61434	220425982	220426124	143	TRUE
U005509	chr1	220426885	220427447	562	WT_PolII_narrow_peak_3691	52	8.89886	34.9003	31.345	Distal Intergenic	105372929	LINC02779	60140	220426886	220427418	533	TRUE	13_PolII_narrow_peak_3628	50	9.68924	35.8868	32.292	Distal Intergenic	105372929	LINC02779	60178	220426962	220427380	419	TRUE	132_PolII_narrow_peak_3789	57	11.1014	43.8783	40.0346	Distal Intergenic	105372929	LINC02779	60145	220426929	220427413	485	TRUE	133_PolII_narrow_peak_4016	53	9.95549	38.3736	34.7852	Distal Intergenic	105372929	LINC02779	60199	220426926	220427359	434	TRUE
U005510	chr1	220451758	220451937	179	NA	NA	NA	NA	NA	NA	NA	NA	NA	NA	NA	NA	FALSE	NA	NA	NA	NA	NA	NA	NA	NA	NA	NA	NA	NA	FALSE	132_PolII_narrow_peak_3790	9	4.63684	6.38234	3.88451	Distal Intergenic	105372929	LINC02779	35621	220451759	220451937	179	TRUE	NA	NA	NA	NA	NA	NA	NA	NA	NA	NA	NA	NA	FALSE
U005511	chr1	220511179	220511339	160	NA	NA	NA	NA	NA	NA	NA	NA	NA	NA	NA	NA	FALSE	NA	NA	NA	NA	NA	NA	NA	NA	NA	NA	NA	NA	FALSE	NA	NA	NA	NA	NA	NA	NA	NA	NA	NA	NA	NA	FALSE	133_PolII_narrow_peak_4017	11	5.26584	7.90933	5.33234	Distal Intergenic	4139	MARK1	-16797	220511180	220511339	160	TRUE
U005512	chr1	220527941	220528382	441	WT_PolII_narrow_peak_3692	26	7.29884	17.522	14.4828	Promoter (<=1kb)	4139	MARK1	0	220527942	220528381	440	TRUE	13_PolII_narrow_peak_3629	26	7.63934	18.1922	15.0973	Promoter (<=1kb)	4139	MARK1	0	220527943	220528162	220	TRUE	132_PolII_narrow_peak_3791	26	6.40414	15.6833	12.6803	Promoter (<=1kb)	4139	MARK1	0	220527960	220528225	266	TRUE	133_PolII_narrow_peak_4018	25	6.9008	16.2658	13.2966	Promoter (<=1kb)	4139	MARK1	0	220528008	220528268	261	TRUE
U005513	chr1	220631371	220631623	252	WT_PolII_narrow_peak_3693	12	5.5158	8.61664	5.98554	Promoter (<=1kb)	4139	MARK1	-189	220631372	220631623	252	TRUE	13_PolII_narrow_peak_3630	8	4.18964	5.46607	3.02678	Promoter (<=1kb)	4139	MARK1	-205	220631456	220631607	152	TRUE	NA	NA	NA	NA	NA	NA	NA	NA	NA	NA	NA	NA	FALSE	NA	NA	NA	NA	NA	NA	NA	NA	NA	NA	NA	NA	FALSE
U005514	chr1	220681110	220681901	791	WT_PolII_narrow_peak_3694	14	5.87596	9.88018	7.17463	Distal Intergenic	79762	C1orf115	-8600	220681256	220681763	508	TRUE	13_PolII_narrow_peak_3631	9	4.11829	5.57253	3.12402	Distal Intergenic	79762	C1orf115	-8675	220681212	220681688	477	TRUE	132_PolII_narrow_peak_3792	11	4.72909	7.0522	4.5017	Distal Intergenic	79762	C1orf115	-8462	220681215	220681901	687	TRUE	133_PolII_narrow_peak_4019	16	5.83824	10.5483	7.82337	Distal Intergenic	79762	C1orf115	-8746	220681285	220681617	333	TRUE
U005515	chr1	220733144	220733502	358	WT_PolII_narrow_peak_3695	17	4.7449	8.92032	6.2694	Distal Intergenic	54996	MTARC2	-14723	220733317	220733502	186	TRUE	13_PolII_narrow_peak_3632	19	5.68127	11.3963	8.57576	Distal Intergenic	54996	MTARC2	-14790	220733148	220733435	288	TRUE	132_PolII_narrow_peak_3793	16	5.11997	9.28497	6.58779	Distal Intergenic	54996	MTARC2	-14744	220733145	220733481	337	TRUE	133_PolII_narrow_peak_4020	13	4.2006	6.73059	4.23688	Distal Intergenic	54996	MTARC2	-14836	220733171	220733389	219	TRUE
U005516	chr1	220734243	220734856	613	WT_PolII_narrow_peak_3696	18	4.93302	9.61061	6.92127	Distal Intergenic	54996	MTARC2	-13369	220734435	220734856	422	TRUE	NA	NA	NA	NA	NA	NA	NA	NA	NA	NA	NA	NA	FALSE	132_PolII_narrow_peak_3794	16	5.05554	9.16877	6.47843	Distal Intergenic	54996	MTARC2	-13412	220734649	220734813	165	TRUE	NA	NA	NA	NA	NA	NA	NA	NA	NA	NA	NA	NA	FALSE
U005517	chr1	220747808	220748500	692	WT_PolII_narrow_peak_3697	34	7.97533	22.8926	19.6737	Promoter (<=1kb)	54996	MTARC2	0	220747929	220748499	571	TRUE	13_PolII_narrow_peak_3633	23	6.60729	14.7996	11.8301	Promoter (<=1kb)	54996	MTARC2	0	220747815	220748456	642	TRUE	132_PolII_narrow_peak_3795	37	9.01323	26.7998	23.4164	Promoter (<=1kb)	54996	MTARC2	0	220747809	220748499	691	TRUE	133_PolII_narrow_peak_4021	35	8.49656	24.5715	21.3345	Promoter (<=1kb)	54996	MTARC2	0	220747946	220748500	555	TRUE
U005518	chr1	220786604	220787099	495	WT_PolII_narrow_peak_3698	61	6.21967	30.2581	26.8257	Promoter (<=1kb)	64757	MTARC1	0	220786605	220786945	341	TRUE	13_PolII_narrow_peak_3634	30	4.8561	13.5101	10.5937	Promoter (<=1kb)	64757	MTARC1	0	220786731	220786914	184	TRUE	132_PolII_narrow_peak_3796	67	7.77063	39.2331	35.5074	Promoter (<=1kb)	64757	MTARC1	0	220786643	220786914	272	TRUE	133_PolII_narrow_peak_4022	48	6.90685	26.9129	23.6106	Promoter (<=1kb)	64757	MTARC1	0	220786662	220786928	267	TRUE
U005519	chr1	220787312	220787745	433	WT_PolII_narrow_peak_3699	45	4.6012	17.6669	14.6224	Promoter (<=1kb)	64757	MTARC1	175	220787370	220787678	309	TRUE	13_PolII_narrow_peak_3635	33	5.17288	15.4491	12.4539	Promoter (<=1kb)	64757	MTARC1	211	220787406	220787734	329	TRUE	132_PolII_narrow_peak_3797	34	3.93302	11.923	9.08457	Promoter (<=1kb)	64757	MTARC1	137	220787332	220787668	337	TRUE	133_PolII_narrow_peak_4023	32	4.5715	13.3603	10.5053	Promoter (<=1kb)	64757	MTARC1	118	220787313	220787745	433	TRUE
U005520	chr1	220788154	220788642	488	WT_PolII_narrow_peak_3700	47	4.80125	19.1161	16.0201	Promoter (<=1kb)	64757	MTARC1	0	220788226	220788642	417	TRUE	13_PolII_narrow_peak_3636	28	4.41686	11.6551	8.82262	Promoter (<=1kb)	64757	MTARC1	0	220788194	220788544	351	TRUE	132_PolII_narrow_peak_3798	44	5.04475	18.9928	15.8634	Promoter (<=1kb)	64757	MTARC1	0	220788155	220788530	376	TRUE	133_PolII_narrow_peak_4024	22	3.14708	6.62372	4.13772	Promoter (<=1kb)	64757	MTARC1	0	220788267	220788489	223	TRUE
U005521	chr1	220879229	220879631	402	WT_PolII_narrow_peak_3701	17	6.87527	12.7086	9.86469	Promoter (<=1kb)	3142	HLX	0	220879231	220879631	401	TRUE	NA	NA	NA	NA	NA	NA	NA	NA	NA	NA	NA	NA	FALSE	132_PolII_narrow_peak_3799	17	6.24335	11.6315	8.80819	Promoter (<=1kb)	3142	HLX	0	220879230	220879552	323	TRUE	133_PolII_narrow_peak_4025	15	5.01896	8.77101	6.14381	Promoter (<=1kb)	3142	HLX	0	220879231	220879573	343	TRUE
U005522	chr1	220879701	220879883	182	NA	NA	NA	NA	NA	NA	NA	NA	NA	NA	NA	NA	FALSE	NA	NA	NA	NA	NA	NA	NA	NA	NA	NA	NA	NA	FALSE	132_PolII_narrow_peak_3800	14	5.42855	9.13749	6.44902	Promoter (<=1kb)	100873924	HLX-AS1	257	220879702	220879883	182	TRUE	NA	NA	NA	NA	NA	NA	NA	NA	NA	NA	NA	NA	FALSE
U005523	chr1	220906251	220906731	480	NA	NA	NA	NA	NA	NA	NA	NA	NA	NA	NA	NA	FALSE	13_PolII_narrow_peak_3637	19	5.78481	11.5904	8.76078	Distal Intergenic	3142	HLX	25183	220906252	220906633	382	TRUE	132_PolII_narrow_peak_3801	10	4.52359	6.45399	3.95064	Distal Intergenic	3142	HLX	25297	220906366	220906637	272	TRUE	133_PolII_narrow_peak_4026	20	6.16057	12.6867	9.86105	Distal Intergenic	3142	HLX	25300	220906369	220906731	363	TRUE
U005524	chr1	220906936	220907317	381	WT_PolII_narrow_peak_3702	10	4.66722	6.68094	4.17631	Distal Intergenic	3142	HLX	25940	220907009	220907180	172	TRUE	NA	NA	NA	NA	NA	NA	NA	NA	NA	NA	NA	NA	FALSE	132_PolII_narrow_peak_3802	12	5.29995	8.26916	5.63484	Distal Intergenic	3142	HLX	25868	220906937	220907258	322	TRUE	133_PolII_narrow_peak_4027	19	5.91511	11.8325	9.0459	Distal Intergenic	3142	HLX	25884	220906953	220907317	365	TRUE
U005525	chr1	220962208	220962362	154	NA	NA	NA	NA	NA	NA	NA	NA	NA	NA	NA	NA	FALSE	NA	NA	NA	NA	NA	NA	NA	NA	NA	NA	NA	NA	FALSE	NA	NA	NA	NA	NA	NA	NA	NA	NA	NA	NA	NA	FALSE	133_PolII_narrow_peak_4028	11	5.16091	7.74228	5.1786	Distal Intergenic	3142	HLX	81140	220962209	220962362	154	TRUE
U005526	chr1	220990708	220990935	227	NA	NA	NA	NA	NA	NA	NA	NA	NA	NA	NA	NA	FALSE	NA	NA	NA	NA	NA	NA	NA	NA	NA	NA	NA	NA	FALSE	NA	NA	NA	NA	NA	NA	NA	NA	NA	NA	NA	NA	FALSE	133_PolII_narrow_peak_4029	12	5.70466	8.91975	6.28206	Distal Intergenic	3142	HLX	109640	220990709	220990935	227	TRUE
U005527	chr1	221032690	221032919	229	NA	NA	NA	NA	NA	NA	NA	NA	NA	NA	NA	NA	FALSE	NA	NA	NA	NA	NA	NA	NA	NA	NA	NA	NA	NA	FALSE	NA	NA	NA	NA	NA	NA	NA	NA	NA	NA	NA	NA	FALSE	133_PolII_narrow_peak_4030	26	3.80211	9.3747	6.71224	Distal Intergenic	3142	HLX	151622	221032691	221032919	229	TRUE
U005528	chr1	221035459	221036208	749	WT_PolII_narrow_peak_3703	41	9.16142	29.3809	25.9722	Distal Intergenic	3142	HLX	154569	221035638	221036039	402	TRUE	13_PolII_narrow_peak_3638	46	7.28261	27.1044	23.7357	Distal Intergenic	3142	HLX	154391	221035460	221036208	749	TRUE	132_PolII_narrow_peak_3803	37	8.00847	24.5102	21.1968	Distal Intergenic	3142	HLX	154495	221035564	221036130	567	TRUE	133_PolII_narrow_peak_4031	62	8.83724	40.3102	36.6773	Distal Intergenic	3142	HLX	154554	221035623	221036138	516	TRUE
U005529	chr1	221087932	221088133	201	NA	NA	NA	NA	NA	NA	NA	NA	NA	NA	NA	NA	FALSE	13_PolII_narrow_peak_3639	13	3.89935	6.19716	3.69415	Distal Intergenic	3142	HLX	206864	221087933	221088133	201	TRUE	NA	NA	NA	NA	NA	NA	NA	NA	NA	NA	NA	NA	FALSE	NA	NA	NA	NA	NA	NA	NA	NA	NA	NA	NA	NA	FALSE
U005530	chr1	221094050	221094219	169	NA	NA	NA	NA	NA	NA	NA	NA	NA	NA	NA	NA	FALSE	NA	NA	NA	NA	NA	NA	NA	NA	NA	NA	NA	NA	FALSE	NA	NA	NA	NA	NA	NA	NA	NA	NA	NA	NA	NA	FALSE	133_PolII_narrow_peak_4032	11	3.52033	5.05741	2.70679	Distal Intergenic	3142	HLX	212982	221094051	221094219	169	TRUE
U005531	chr1	221098538	221098850	312	NA	NA	NA	NA	NA	NA	NA	NA	NA	NA	NA	NA	FALSE	13_PolII_narrow_peak_3640	11	3.53532	5.08307	2.67796	Distal Intergenic	3142	HLX	217470	221098539	221098850	312	TRUE	NA	NA	NA	NA	NA	NA	NA	NA	NA	NA	NA	NA	FALSE	NA	NA	NA	NA	NA	NA	NA	NA	NA	NA	NA	NA	FALSE
U005532	chr1	221100571	221100834	263	WT_PolII_narrow_peak_3704	8	4.05588	5.2594	2.87428	Distal Intergenic	3142	HLX	219503	221100572	221100834	263	TRUE	NA	NA	NA	NA	NA	NA	NA	NA	NA	NA	NA	NA	FALSE	NA	NA	NA	NA	NA	NA	NA	NA	NA	NA	NA	NA	FALSE	133_PolII_narrow_peak_4033	15	4.31784	7.50506	4.9564	Distal Intergenic	3142	HLX	219557	221100626	221100783	158	TRUE
U005533	chr1	221164022	221164354	332	NA	NA	NA	NA	NA	NA	NA	NA	NA	NA	NA	NA	FALSE	13_PolII_narrow_peak_3641	13	5.69987	9.24371	6.53613	Distal Intergenic	400804	LINC02817	171639	221164116	221164319	204	TRUE	NA	NA	NA	NA	NA	NA	NA	NA	NA	NA	NA	NA	FALSE	133_PolII_narrow_peak_4034	17	5.90188	11.0362	8.28662	Distal Intergenic	400804	LINC02817	171604	221164023	221164354	332	TRUE
U005534	chr1	221184216	221184797	581	WT_PolII_narrow_peak_3705	7	3.83155	4.73002	2.39097	Distal Intergenic	400804	LINC02817	151227	221184526	221184731	206	TRUE	NA	NA	NA	NA	NA	NA	NA	NA	NA	NA	NA	NA	FALSE	132_PolII_narrow_peak_3804	9	4.49001	6.15286	3.67278	Distal Intergenic	400804	LINC02817	151161	221184653	221184797	145	TRUE	133_PolII_narrow_peak_4035	12	4.44347	6.86754	4.36452	Distal Intergenic	400804	LINC02817	151184	221184462	221184774	313	TRUE
U005535	chr1	221203304	221203782	478	WT_PolII_narrow_peak_3706	9	4.78943	6.62143	4.12083	Distal Intergenic	400804	LINC02817	132391	221203397	221203567	171	TRUE	13_PolII_narrow_peak_3642	8	4.25905	5.57356	3.12487	Distal Intergenic	400804	LINC02817	132376	221203305	221203582	278	TRUE	NA	NA	NA	NA	NA	NA	NA	NA	NA	NA	NA	NA	FALSE	NA	NA	NA	NA	NA	NA	NA	NA	NA	NA	NA	NA	FALSE
U005536	chr1	221265348	221265490	142	NA	NA	NA	NA	NA	NA	NA	NA	NA	NA	NA	NA	FALSE	13_PolII_narrow_peak_3643	8	4.10929	5.34185	2.91348	Distal Intergenic	400804	LINC02817	70468	221265349	221265490	142	TRUE	NA	NA	NA	NA	NA	NA	NA	NA	NA	NA	NA	NA	FALSE	NA	NA	NA	NA	NA	NA	NA	NA	NA	NA	NA	NA	FALSE
U005537	chr1	221284072	221284253	181	NA	NA	NA	NA	NA	NA	NA	NA	NA	NA	NA	NA	FALSE	NA	NA	NA	NA	NA	NA	NA	NA	NA	NA	NA	NA	FALSE	132_PolII_narrow_peak_3805	13	6.42851	10.4216	7.66043	Distal Intergenic	400804	LINC02817	51705	221284073	221284253	181	TRUE	NA	NA	NA	NA	NA	NA	NA	NA	NA	NA	NA	NA	FALSE
U005538	chr1	221294204	221294670	466	NA	NA	NA	NA	NA	NA	NA	NA	NA	NA	NA	NA	FALSE	13_PolII_narrow_peak_3644	15	5.7736	10.07	7.31647	Distal Intergenic	400804	LINC02817	41320	221294298	221294638	341	TRUE	132_PolII_narrow_peak_3806	15	6.96351	12.0391	9.19539	Distal Intergenic	400804	LINC02817	41566	221294218	221294392	175	TRUE	133_PolII_narrow_peak_4036	15	4.98657	8.71396	6.0899	Distal Intergenic	400804	LINC02817	41288	221294205	221294670	466	TRUE
U005539	chr1	221315172	221315668	496	WT_PolII_narrow_peak_3707	25	5.2248	12.6774	9.83468	Distal Intergenic	400804	LINC02817	20365	221315173	221315593	421	TRUE	13_PolII_narrow_peak_3645	16	4.1878	7.54393	4.94246	Distal Intergenic	400804	LINC02817	20316	221315224	221315642	419	TRUE	132_PolII_narrow_peak_3807	17	4.44027	8.3301	5.69189	Distal Intergenic	400804	LINC02817	20352	221315386	221315606	221	TRUE	133_PolII_narrow_peak_4037	19	4.71264	9.50133	6.83183	Distal Intergenic	400804	LINC02817	20290	221315329	221315668	340	TRUE
U005540	chr1	221316452	221316936	484	WT_PolII_narrow_peak_3708	23	4.84408	11.1057	8.33743	Distal Intergenic	400804	LINC02817	19079	221316477	221316879	403	TRUE	13_PolII_narrow_peak_3646	20	5.2091	10.8464	8.05232	Distal Intergenic	400804	LINC02817	19042	221316494	221316916	423	TRUE	NA	NA	NA	NA	NA	NA	NA	NA	NA	NA	NA	NA	FALSE	133_PolII_narrow_peak_4038	16	3.88567	6.94706	4.43454	Distal Intergenic	400804	LINC02817	19022	221316776	221316936	161	TRUE
U005541	chr1	221335140	221336101	961	WT_PolII_narrow_peak_3709	89	11.1062	64.5887	60.3389	Promoter (<=1kb)	400804	LINC02817	0	221335226	221336101	876	TRUE	13_PolII_narrow_peak_3647	72	11.0476	53.39	49.3988	Promoter (<=1kb)	400804	LINC02817	0	221335294	221336086	793	TRUE	132_PolII_narrow_peak_3808	90	13.0624	72.1022	67.5966	Promoter (<=1kb)	400804	LINC02817	0	221335334	221336057	724	TRUE	133_PolII_narrow_peak_4039	77	10.1185	53.4514	49.5353	Promoter (<=1kb)	400804	LINC02817	0	221335141	221336044	904	TRUE
U005542	chr1	221344902	221345146	244	NA	NA	NA	NA	NA	NA	NA	NA	NA	NA	NA	NA	FALSE	13_PolII_narrow_peak_3648	11	4.62212	6.88016	4.32346	Distal Intergenic	400804	LINC02817	-8414	221344903	221345146	244	TRUE	NA	NA	NA	NA	NA	NA	NA	NA	NA	NA	NA	NA	FALSE	NA	NA	NA	NA	NA	NA	NA	NA	NA	NA	NA	NA	FALSE
U005543	chr1	221392368	221392765	397	WT_PolII_narrow_peak_3710	68	5.45948	29.6621	26.2456	Distal Intergenic	400804	LINC02817	-55979	221392468	221392754	287	TRUE	13_PolII_narrow_peak_3649	73	6.3073	35.842	32.2483	Distal Intergenic	400804	LINC02817	-55922	221392411	221392754	344	TRUE	132_PolII_narrow_peak_3809	59	5.57939	26.7302	23.3489	Distal Intergenic	400804	LINC02817	-55881	221392370	221392761	392	TRUE	133_PolII_narrow_peak_4040	69	5.54246	30.4617	27.0654	Distal Intergenic	400804	LINC02817	-55880	221392369	221392765	397	TRUE
U005544	chr1	221393872	221394541	669	WT_PolII_narrow_peak_3711	128	9.98894	84.0166	79.3566	Distal Intergenic	400804	LINC02817	-57486	221393975	221394541	567	TRUE	13_PolII_narrow_peak_3650	126	10.697	86.5487	81.8896	Distal Intergenic	400804	LINC02817	-57490	221393979	221394473	495	TRUE	132_PolII_narrow_peak_3810	115	10.6128	79.1577	74.4892	Distal Intergenic	400804	LINC02817	-57494	221393983	221394534	552	TRUE	133_PolII_narrow_peak_4041	131	10.2609	87.3601	82.7913	Distal Intergenic	400804	LINC02817	-57509	221393998	221394533	536	TRUE
U005545	chr1	221415088	221416487	1399	WT_PolII_narrow_peak_3712	85	6.31175	41.0925	37.3828	Distal Intergenic	400804	LINC02817	-78751	221415240	221416449	1210	TRUE	13_PolII_narrow_peak_3652	75	5.53908	32.7789	29.2604	Distal Intergenic	400804	LINC02817	-79217	221415706	221416435	730	TRUE	132_PolII_narrow_peak_3811	60	5.46798	26.629	23.2506	Distal Intergenic	400804	LINC02817	-78600	221415089	221416419	1331	TRUE	133_PolII_narrow_peak_4043	84	5.64955	36.9319	33.3769	Distal Intergenic	400804	LINC02817	-79137	221415626	221416487	862	TRUE
U005546	chr1	221419630	221419987	357	WT_PolII_narrow_peak_3713	40	3.15704	10.3589	7.6289	Distal Intergenic	400804	LINC02817	-83296	221419785	221419933	149	TRUE	13_PolII_narrow_peak_3653	90	6.72496	45.5911	41.7712	Distal Intergenic	400804	LINC02817	-83145	221419634	221419987	354	TRUE	132_PolII_narrow_peak_3812	66	6.43718	33.3582	29.7886	Distal Intergenic	400804	LINC02817	-83168	221419657	221419957	301	TRUE	133_PolII_narrow_peak_4044	100	7.02225	51.944	48.0591	Distal Intergenic	400804	LINC02817	-83145	221419634	221419975	342	TRUE
U005547	chr1	221429291	221429722	431	WT_PolII_narrow_peak_3714	24	3.84614	8.96806	6.31445	Distal Intergenic	400804	LINC02817	-92858	221429347	221429652	306	TRUE	13_PolII_narrow_peak_3654	22	4.50138	9.99913	7.24913	Distal Intergenic	400804	LINC02817	-92803	221429292	221429455	164	TRUE	132_PolII_narrow_peak_3813	15	3.88606	6.6872	4.16246	Distal Intergenic	400804	LINC02817	-92806	221429295	221429448	154	TRUE	133_PolII_narrow_peak_4045	19	4.08773	8.18364	5.59054	Distal Intergenic	400804	LINC02817	-92806	221429295	221429565	271	TRUE
U005548	chr1	221430462	221431337	875	WT_PolII_narrow_peak_3715	33	4.9965	14.9442	12.0041	Distal Intergenic	400804	LINC02817	-93974	221430463	221431337	875	TRUE	NA	NA	NA	NA	NA	NA	NA	NA	NA	NA	NA	NA	FALSE	NA	NA	NA	NA	NA	NA	NA	NA	NA	NA	NA	NA	FALSE	NA	NA	NA	NA	NA	NA	NA	NA	NA	NA	NA	NA	FALSE
U005549	chr1	221439301	221440504	1203	WT_PolII_narrow_peak_3717	75	10.2305	52.6118	48.6274	Distal Intergenic	400804	LINC02817	-103413	221439902	221440414	513	TRUE	13_PolII_narrow_peak_3655	112	11.0188	79.1295	74.6157	Distal Intergenic	400804	LINC02817	-102986	221439475	221440504	1030	TRUE	132_PolII_narrow_peak_3815	83	10.899	59.9687	55.7367	Distal Intergenic	400804	LINC02817	-103433	221439922	221440427	506	TRUE	133_PolII_narrow_peak_4047	108	10.84	75.7523	71.3966	Distal Intergenic	400804	LINC02817	-103413	221439902	221440493	592	TRUE
U005550	chr1	221458341	221458881	540	WT_PolII_narrow_peak_3718	24	9.96318	21.3512	18.1813	Distal Intergenic	107985462	LOC107985462	-90586	221458384	221458776	393	TRUE	13_PolII_narrow_peak_3656	8	3.57256	4.51463	2.17341	Distal Intergenic	107985462	LOC107985462	-90694	221458457	221458668	212	TRUE	132_PolII_narrow_peak_3816	12	5.03915	7.847	5.23955	Distal Intergenic	107985462	LOC107985462	-90481	221458369	221458881	513	TRUE	133_PolII_narrow_peak_4048	18	6.30106	12.1318	9.33163	Distal Intergenic	107985462	LOC107985462	-90656	221458342	221458706	365	TRUE
U005551	chr1	221470071	221470720	649	WT_PolII_narrow_peak_3719	34	9.49872	26.1352	22.8183	Distal Intergenic	107985462	LOC107985462	-78646	221470193	221470716	524	TRUE	13_PolII_narrow_peak_3657	28	8.98863	21.8001	18.5874	Distal Intergenic	107985462	LOC107985462	-78678	221470253	221470684	432	TRUE	132_PolII_narrow_peak_3817	30	9.47733	23.8269	20.5345	Distal Intergenic	107985462	LOC107985462	-78642	221470072	221470720	649	TRUE	133_PolII_narrow_peak_4049	39	9.45603	28.9102	25.554	Distal Intergenic	107985462	LOC107985462	-78670	221470211	221470692	482	TRUE
U005552	chr1	221477850	221478518	668	WT_PolII_narrow_peak_3720	27	9.30263	21.837	18.6515	Distal Intergenic	107985462	LOC107985462	-70917	221477970	221478445	476	TRUE	13_PolII_narrow_peak_3658	30	8.7885	22.4944	19.2605	Distal Intergenic	107985462	LOC107985462	-71052	221477999	221478310	312	TRUE	132_PolII_narrow_peak_3818	22	7.58782	16.1782	13.1555	Distal Intergenic	107985462	LOC107985462	-70902	221477851	221478460	610	TRUE	133_PolII_narrow_peak_4050	31	8.38577	22.2163	19.0485	Distal Intergenic	107985462	LOC107985462	-70859	221477962	221478503	542	TRUE
U005553	chr1	221487729	221488252	523	WT_PolII_narrow_peak_3721	18	5.70714	11.0664	8.29992	Distal Intergenic	107985462	LOC107985462	-61249	221487885	221488113	229	TRUE	13_PolII_narrow_peak_3659	25	6.1199	14.6575	11.6936	Distal Intergenic	107985462	LOC107985462	-61245	221487730	221488117	388	TRUE	132_PolII_narrow_peak_3819	20	6.04231	12.465	9.60132	Distal Intergenic	107985462	LOC107985462	-61270	221487948	221488092	145	TRUE	133_PolII_narrow_peak_4051	31	6.76956	18.7033	15.6474	Distal Intergenic	107985462	LOC107985462	-61110	221487894	221488252	359	TRUE
U005554	chr1	221488418	221488955	537	WT_PolII_narrow_peak_3722	12	3.92198	5.9838	3.53424	Distal Intergenic	107985462	LOC107985462	-60580	221488419	221488782	364	TRUE	13_PolII_narrow_peak_3660	22	5.30022	11.7537	8.91616	Distal Intergenic	107985462	LOC107985462	-60407	221488590	221488955	366	TRUE	132_PolII_narrow_peak_3820	27	7.8649	19.1247	15.9905	Distal Intergenic	107985462	LOC107985462	-60494	221488642	221488868	227	TRUE	133_PolII_narrow_peak_4052	35	7.62689	22.6001	19.4206	Distal Intergenic	107985462	LOC107985462	-60580	221488433	221488782	350	TRUE
U005555	chr1	221603006	221603175	169	WT_PolII_narrow_peak_3723	10	5.14214	7.43039	4.87537	Distal Intergenic	105372937	LOC105372937	-39354	221603007	221603175	169	TRUE	NA	NA	NA	NA	NA	NA	NA	NA	NA	NA	NA	NA	FALSE	NA	NA	NA	NA	NA	NA	NA	NA	NA	NA	NA	NA	FALSE	NA	NA	NA	NA	NA	NA	NA	NA	NA	NA	NA	NA	FALSE
U005556	chr1	221612069	221612890	821	WT_PolII_narrow_peak_3724	74	14.1435	63.7068	59.4771	Distal Intergenic	105372937	LOC105372937	-48469	221612122	221612877	756	TRUE	13_PolII_narrow_peak_3661	58	11.7564	46.2172	42.3837	Distal Intergenic	105372937	LOC105372937	-48495	221612148	221612867	720	TRUE	132_PolII_narrow_peak_3821	68	12.6436	55.3546	51.2317	Distal Intergenic	105372937	LOC105372937	-48418	221612071	221612860	790	TRUE	133_PolII_narrow_peak_4053	70	12.19	55.47	51.5124	Distal Intergenic	105372937	LOC105372937	-48528	221612181	221612890	710	TRUE
U005557	chr1	221620868	221621222	354	WT_PolII_narrow_peak_3725	10	5.26838	7.63008	5.05898	Distal Intergenic	105372937	LOC105372937	-57295	221620948	221621133	186	TRUE	NA	NA	NA	NA	NA	NA	NA	NA	NA	NA	NA	NA	FALSE	132_PolII_narrow_peak_3822	14	6.58896	11.0445	8.25046	Distal Intergenic	105372937	LOC105372937	-57256	221620909	221621100	192	TRUE	133_PolII_narrow_peak_4054	17	6.70623	12.4231	9.60927	Distal Intergenic	105372937	LOC105372937	-57246	221620899	221621222	324	TRUE
U005558	chr1	221667448	221667953	505	NA	NA	NA	NA	NA	NA	NA	NA	NA	NA	NA	NA	FALSE	13_PolII_narrow_peak_3662	15	5.52247	9.64356	6.91392	Distal Intergenic	11221	DUSP10	44182	221667449	221667634	186	TRUE	132_PolII_narrow_peak_3823	18	6.78951	12.9824	10.095	Distal Intergenic	11221	DUSP10	43876	221667511	221667940	430	TRUE	133_PolII_narrow_peak_4055	22	6.39755	13.9644	11.0843	Distal Intergenic	11221	DUSP10	43863	221667457	221667953	497	TRUE
U005559	chr1	221683632	221683943	311	NA	NA	NA	NA	NA	NA	NA	NA	NA	NA	NA	NA	FALSE	13_PolII_narrow_peak_3663	10	4.14747	5.85644	3.37974	Distal Intergenic	11221	DUSP10	27927	221683675	221683889	215	TRUE	132_PolII_narrow_peak_3824	15	5.73193	9.99957	7.26091	Distal Intergenic	11221	DUSP10	27873	221683633	221683943	311	TRUE	133_PolII_narrow_peak_4056	19	6.24665	12.4392	9.62477	Distal Intergenic	11221	DUSP10	27898	221683726	221683918	193	TRUE
U005560	chr1	221712228	221712643	415	WT_PolII_narrow_peak_3726	23	5.86648	13.3156	10.4441	Promoter (<=1kb)	11221	DUSP10	-461	221712277	221712643	367	TRUE	13_PolII_narrow_peak_3664	13	3.17499	4.85372	2.46915	Promoter (<=1kb)	11221	DUSP10	-456	221712272	221712530	259	TRUE	132_PolII_narrow_peak_3825	19	4.78382	9.64617	6.92858	Promoter (<=1kb)	11221	DUSP10	-445	221712261	221712543	283	TRUE	133_PolII_narrow_peak_4057	17	3.80787	7.04681	4.52775	Promoter (<=1kb)	11221	DUSP10	-428	221712244	221712566	323	TRUE
U005561	chr1	221718387	221719079	692	WT_PolII_narrow_peak_3727	58	9.42406	39.8459	36.1667	Intron (ENST00000366899.4/11221, intron 2 of 3)	11221	DUSP10	-6572	221718388	221719079	692	TRUE	13_PolII_narrow_peak_3665	22	4.71455	10.4817	7.70714	Intron (ENST00000366899.4/11221, intron 2 of 3)	11221	DUSP10	-6679	221718495	221718698	204	TRUE	132_PolII_narrow_peak_3826	41	7.61737	25.5695	22.2236	Intron (ENST00000366899.4/11221, intron 2 of 3)	11221	DUSP10	-6642	221718458	221718899	442	TRUE	133_PolII_narrow_peak_4058	21	4.10293	8.78165	6.15377	Intron (ENST00000366899.4/11221, intron 2 of 3)	11221	DUSP10	-6720	221718536	221718763	228	TRUE
U005562	chr1	221723692	221724121	429	NA	NA	NA	NA	NA	NA	NA	NA	NA	NA	NA	NA	FALSE	13_PolII_narrow_peak_3666	21	3.69334	7.80514	5.18445	Intron (ENST00000366899.4/11221, intron 2 of 3)	11221	DUSP10	-11926	221723742	221724121	380	TRUE	NA	NA	NA	NA	NA	NA	NA	NA	NA	NA	NA	NA	FALSE	133_PolII_narrow_peak_4059	22	3.3129	7.07014	4.54955	Intron (ENST00000366899.4/11221, intron 2 of 3)	11221	DUSP10	-11877	221723693	221724057	365	TRUE
U005563	chr1	221725083	221725279	196	WT_PolII_narrow_peak_3728	14	3.38997	5.48149	3.07772	Intron (ENST00000366899.4/11221, intron 2 of 3)	11221	DUSP10	11656	221725095	221725244	150	TRUE	NA	NA	NA	NA	NA	NA	NA	NA	NA	NA	NA	NA	FALSE	NA	NA	NA	NA	NA	NA	NA	NA	NA	NA	NA	NA	FALSE	133_PolII_narrow_peak_4060	29	4.36018	11.8046	9.01933	Intron (ENST00000366899.4/11221, intron 2 of 3)	11221	DUSP10	11621	221725084	221725279	196	TRUE
U005564	chr1	221741911	221742610	699	WT_PolII_narrow_peak_3729	116	13.8075	93.6129	88.7562	Promoter (<=1kb)	11221	DUSP10	0	221742086	221742610	525	TRUE	13_PolII_narrow_peak_3667	119	13.2376	93.5051	88.7164	Promoter (<=1kb)	11221	DUSP10	0	221741912	221742482	571	TRUE	132_PolII_narrow_peak_3827	117	13.3658	92.5871	87.6341	Promoter (<=1kb)	11221	DUSP10	0	221742029	221742570	542	TRUE	133_PolII_narrow_peak_4061	133	13.9686	106.828	101.904	Promoter (<=1kb)	11221	DUSP10	0	221741912	221742475	564	TRUE
U005565	chr1	221742769	221743195	426	WT_PolII_narrow_peak_3730	34	4.13046	12.5861	9.74753	Promoter (<=1kb)	11221	DUSP10	-693	221742782	221743195	414	TRUE	13_PolII_narrow_peak_3668	29	3.36396	8.7773	6.09575	Promoter (<=1kb)	11221	DUSP10	-714	221742803	221743121	319	TRUE	132_PolII_narrow_peak_3828	46	5.41452	21.0598	17.8576	Promoter (<=1kb)	11221	DUSP10	-714	221742803	221743134	332	TRUE	133_PolII_narrow_peak_4062	29	3.15913	8.09941	5.51125	Promoter (<=1kb)	11221	DUSP10	-806	221742895	221743161	267	TRUE
U005566	chr1	221772054	221772624	570	WT_PolII_narrow_peak_3731	43	10.9494	34.5947	31.0478	Distal Intergenic	11221	DUSP10	-30150	221772239	221772624	386	TRUE	13_PolII_narrow_peak_3669	55	10.244	40.3576	36.6568	Distal Intergenic	11221	DUSP10	-30042	221772131	221772575	445	TRUE	132_PolII_narrow_peak_3829	51	10.5061	38.5681	34.8596	Distal Intergenic	11221	DUSP10	-30064	221772153	221772528	376	TRUE	133_PolII_narrow_peak_4063	55	9.93242	39.5143	35.8997	Distal Intergenic	11221	DUSP10	-29966	221772055	221772585	531	TRUE
U005567	chr1	221802057	221802568	511	NA	NA	NA	NA	NA	NA	NA	NA	NA	NA	NA	NA	FALSE	13_PolII_narrow_peak_3670	15	5.92323	10.3217	7.55533	Distal Intergenic	101929771	LINC01655	38145	221802404	221802544	141	TRUE	NA	NA	NA	NA	NA	NA	NA	NA	NA	NA	NA	NA	FALSE	133_PolII_narrow_peak_4064	18	6.25809	12.0559	9.25912	Distal Intergenic	101929771	LINC01655	38121	221802204	221802568	365	TRUE
U005568	chr1	221824171	221824342	171	NA	NA	NA	NA	NA	NA	NA	NA	NA	NA	NA	NA	FALSE	13_PolII_narrow_peak_3671	12	3.80638	5.78351	3.31215	Intron (ENST00000665303.1/101929771, intron 4 of 4)	101929771	LINC01655	16350	221824172	221824339	168	TRUE	NA	NA	NA	NA	NA	NA	NA	NA	NA	NA	NA	NA	FALSE	133_PolII_narrow_peak_4065	19	6.39837	12.7128	9.88603	Intron (ENST00000665303.1/101929771, intron 4 of 4)	101929771	LINC01655	16347	221824180	221824342	163	TRUE
U005569	chr1	221829619	221830040	421	NA	NA	NA	NA	NA	NA	NA	NA	NA	NA	NA	NA	FALSE	13_PolII_narrow_peak_3672	15	4.16409	7.21761	4.63789	Intron (ENST00000665303.1/101929771, intron 3 of 4)	101929771	LINC01655	10855	221829681	221829834	154	TRUE	NA	NA	NA	NA	NA	NA	NA	NA	NA	NA	NA	NA	FALSE	133_PolII_narrow_peak_4066	18	4.76365	9.27961	6.62221	Intron (ENST00000665303.1/101929771, intron 3 of 4)	101929771	LINC01655	10649	221829633	221830040	408	TRUE
U005570	chr1	221839685	221840271	586	WT_PolII_narrow_peak_3732	91	16.2176	82.5003	77.872	Promoter (<=1kb)	101929771	LINC01655	442	221839686	221840247	562	TRUE	13_PolII_narrow_peak_3673	117	15.2417	99.777	94.8777	Promoter (<=1kb)	101929771	LINC01655	440	221839857	221840249	393	TRUE	132_PolII_narrow_peak_3830	87	13.5362	71.4702	66.9786	Promoter (<=1kb)	101929771	LINC01655	477	221839792	221840212	421	TRUE	133_PolII_narrow_peak_4067	123	16.2899	108.304	103.355	Promoter (<=1kb)	101929771	LINC01655	418	221839848	221840271	424	TRUE
U005571	chr1	221845768	221846093	325	NA	NA	NA	NA	NA	NA	NA	NA	NA	NA	NA	NA	FALSE	NA	NA	NA	NA	NA	NA	NA	NA	NA	NA	NA	NA	FALSE	132_PolII_narrow_peak_3831	14	3.45386	5.60623	3.16908	Intron (ENST00000715677.1/105372950, intron 4 of 4)	101929771	LINC01655	-5170	221845887	221846093	207	TRUE	133_PolII_narrow_peak_4068	26	4.54937	11.3782	8.61284	Intron (ENST00000715677.1/105372950, intron 4 of 4)	101929771	LINC01655	-5056	221845773	221846043	271	TRUE
U005572	chr1	221850468	221851302	834	WT_PolII_narrow_peak_3733	43	7.89768	27.3219	23.9709	Intron (ENST00000715677.1/105372950, intron 4 of 4)	101929771	LINC01655	-9752	221850469	221851056	588	TRUE	13_PolII_narrow_peak_3674	44	7.2479	26.0351	22.697	Intron (ENST00000715677.1/105372950, intron 4 of 4)	101929771	LINC01655	-9818	221850535	221851302	768	TRUE	132_PolII_narrow_peak_3832	33	6.84986	19.8044	16.6461	Intron (ENST00000715677.1/105372950, intron 4 of 4)	101929771	LINC01655	-9846	221850563	221851100	538	TRUE	133_PolII_narrow_peak_4069	47	7.1779	27.2753	23.9632	Intron (ENST00000715677.1/105372950, intron 4 of 4)	101929771	LINC01655	-9825	221850542	221851281	740	TRUE
U005573	chr1	221856205	221856809	604	WT_PolII_narrow_peak_3734	34	8.4652	23.9699	20.7174	Intron (ENST00000715677.1/105372950, intron 4 of 4)	101929771	LINC01655	-15524	221856241	221856701	461	TRUE	13_PolII_narrow_peak_3675	76	11.7526	58.2199	54.1289	Intron (ENST00000715677.1/105372950, intron 4 of 4)	101929771	LINC01655	-15510	221856227	221856737	511	TRUE	132_PolII_narrow_peak_3833	59	10.5317	43.6156	39.7784	Intron (ENST00000715677.1/105372950, intron 4 of 4)	101929771	LINC01655	-15571	221856288	221856809	522	TRUE	133_PolII_narrow_peak_4070	61	9.80796	42.7571	39.0692	Intron (ENST00000715677.1/105372950, intron 4 of 4)	101929771	LINC01655	-15520	221856237	221856773	537	TRUE
U005574	chr1	221868655	221869426	771	WT_PolII_narrow_peak_3735	34	8.69406	24.4612	21.1941	Intron (ENST00000715677.1/105372950, intron 4 of 4)	101929771	LINC01655	-28074	221868791	221869408	618	TRUE	13_PolII_narrow_peak_3676	40	8.63976	27.5967	24.2145	Intron (ENST00000715677.1/105372950, intron 4 of 4)	101929771	LINC01655	-27939	221868656	221869373	718	TRUE	132_PolII_narrow_peak_3834	23	6.00392	13.5975	10.6821	Intron (ENST00000715677.1/105372950, intron 4 of 4)	101929771	LINC01655	-28073	221868790	221869409	620	TRUE	133_PolII_narrow_peak_4071	42	8.61841	28.6339	25.2851	Intron (ENST00000715677.1/105372950, intron 4 of 4)	101929771	LINC01655	-27963	221868680	221869426	747	TRUE
U005575	chr1	221882330	221882478	148	NA	NA	NA	NA	NA	NA	NA	NA	NA	NA	NA	NA	FALSE	13_PolII_narrow_peak_3677	31	4.19019	11.9029	9.05839	Intron (ENST00000715677.1/105372950, intron 4 of 4)	105372950	LINC02257	36234	221882331	221882478	148	TRUE	NA	NA	NA	NA	NA	NA	NA	NA	NA	NA	NA	NA	FALSE	NA	NA	NA	NA	NA	NA	NA	NA	NA	NA	NA	NA	FALSE
U005576	chr1	221886856	221887737	881	WT_PolII_narrow_peak_3736	70	13.6889	59.5691	55.4309	Intron (ENST00000715677.1/105372950, intron 4 of 4)	105372950	LINC02257	31132	221887183	221887580	398	TRUE	13_PolII_narrow_peak_3678	146	15.8369	124.843	119.526	Intron (ENST00000715677.1/105372950, intron 4 of 4)	105372950	LINC02257	31051	221887012	221887661	650	TRUE	132_PolII_narrow_peak_3835	108	15.275	92.9212	87.9613	Intron (ENST00000715677.1/105372950, intron 4 of 4)	105372950	LINC02257	31078	221886998	221887634	637	TRUE	133_PolII_narrow_peak_4072	159	16.667	138.866	133.444	Intron (ENST00000715677.1/105372950, intron 4 of 4)	105372950	LINC02257	30975	221886857	221887737	881	TRUE
U005577	chr1	221897299	221897881	582	WT_PolII_narrow_peak_3737	39	12.3377	34.8349	31.2814	Intron (ENST00000715677.1/105372950, intron 4 of 4)	105372950	LINC02257	20831	221897332	221897881	550	TRUE	13_PolII_narrow_peak_3679	38	10.2621	30.0529	26.6044	Intron (ENST00000715677.1/105372950, intron 4 of 4)	105372950	LINC02257	21017	221897356	221897695	340	TRUE	132_PolII_narrow_peak_3836	39	11.4859	33.1668	29.6023	Intron (ENST00000715677.1/105372950, intron 4 of 4)	105372950	LINC02257	21092	221897334	221897620	287	TRUE	133_PolII_narrow_peak_4073	33	8.19814	22.8664	19.679	Intron (ENST00000715677.1/105372950, intron 4 of 4)	105372950	LINC02257	20880	221897300	221897832	533	TRUE
U005578	chr1	221913453	221913840	387	NA	NA	NA	NA	NA	NA	NA	NA	NA	NA	NA	NA	FALSE	13_PolII_narrow_peak_3680	18	5.86366	11.351	8.53264	Exon (ENST00000433576.5/105372950, exon 3 of 5)	105372950	LINC02257	4907	221913491	221913805	315	TRUE	132_PolII_narrow_peak_3837	16	6.89108	12.3223	9.46544	Exon (ENST00000433576.5/105372950, exon 3 of 5)	105372950	LINC02257	4949	221913588	221913763	176	TRUE	133_PolII_narrow_peak_4074	20	6.27492	12.8993	10.0644	Exon (ENST00000433576.5/105372950, exon 3 of 5)	105372950	LINC02257	4872	221913601	221913840	240	TRUE
U005579	chr1	221958225	221958451	226	WT_PolII_narrow_peak_3738	22	5.49534	12.1618	9.34238	Intron (ENST00000715677.1/105372950, intron 3 of 4)	110806276	LINC02474	-7890	221958226	221958451	226	TRUE	NA	NA	NA	NA	NA	NA	NA	NA	NA	NA	NA	NA	FALSE	132_PolII_narrow_peak_3838	17	4.14463	7.74069	5.14011	Intron (ENST00000715677.1/105372950, intron 3 of 4)	110806276	LINC02474	-7897	221958284	221958444	161	TRUE	NA	NA	NA	NA	NA	NA	NA	NA	NA	NA	NA	NA	FALSE
U005580	chr1	221961609	221962133	524	WT_PolII_narrow_peak_3739	28	5.37324	14.1359	11.2294	Intron (ENST00000715677.1/105372950, intron 3 of 4)	110806276	LINC02474	-4246	221961613	221962095	483	TRUE	13_PolII_narrow_peak_3681	31	5.02377	14.3171	11.367	Intron (ENST00000715677.1/105372950, intron 3 of 4)	110806276	LINC02474	-4208	221961961	221962133	173	TRUE	132_PolII_narrow_peak_3839	26	5.08552	12.7077	9.83274	Intron (ENST00000715677.1/105372950, intron 3 of 4)	110806276	LINC02474	-4229	221961637	221962112	476	TRUE	133_PolII_narrow_peak_4075	36	5.57903	17.7409	14.7186	Intron (ENST00000715677.1/105372950, intron 3 of 4)	110806276	LINC02474	-4247	221961610	221962094	485	TRUE
U005581	chr1	221963823	221963974	151	NA	NA	NA	NA	NA	NA	NA	NA	NA	NA	NA	NA	FALSE	NA	NA	NA	NA	NA	NA	NA	NA	NA	NA	NA	NA	FALSE	NA	NA	NA	NA	NA	NA	NA	NA	NA	NA	NA	NA	FALSE	NA	NA	NA	NA	NA	NA	NA	NA	NA	NA	NA	NA	FALSE
U005582	chr1	221969274	221969722	448	WT_PolII_narrow_peak_3740	25	4.52536	11.0002	8.23679	Promoter (2-3kb)	110806276	LINC02474	2865	221969275	221969446	172	TRUE	13_PolII_narrow_peak_3682	29	3.87152	10.3721	7.60334	Intron (ENST00000421147.5/110806276, intron 2 of 2)	110806276	LINC02474	3165	221969575	221969722	148	TRUE	132_PolII_narrow_peak_3840	24	4.28219	10.0863	7.34308	Promoter (2-3kb)	110806276	LINC02474	2865	221969275	221969446	172	TRUE	133_PolII_narrow_peak_4076	30	4.21385	11.6802	8.90057	Promoter (2-3kb)	110806276	LINC02474	2865	221969275	221969701	427	TRUE
U005583	chr1	221971180	221971581	401	WT_PolII_narrow_peak_3741	28	4.88705	12.9089	10.0559	Intron (ENST00000421147.5/110806276, intron 2 of 2)	110806276	LINC02474	4794	221971204	221971447	244	TRUE	13_PolII_narrow_peak_3683	36	4.71523	15.1132	12.1313	Intron (ENST00000421147.5/110806276, intron 2 of 2)	110806276	LINC02474	4771	221971181	221971450	270	TRUE	132_PolII_narrow_peak_3841	27	4.28373	10.9871	8.19583	Intron (ENST00000421147.5/110806276, intron 2 of 2)	110806276	LINC02474	4807	221971217	221971581	365	TRUE	133_PolII_narrow_peak_4077	32	4.42347	12.9153	10.0797	Intron (ENST00000421147.5/110806276, intron 2 of 2)	110806276	LINC02474	4893	221971303	221971457	155	TRUE
U005584	chr1	221975028	221975485	457	WT_PolII_narrow_peak_3742	15	3.04226	4.9783	2.61743	Intron (ENST00000421147.5/110806276, intron 2 of 2)	105372950	LINC02257	3112	221975127	221975411	285	TRUE	13_PolII_narrow_peak_3684	24	3.51528	8.07578	5.43837	Intron (ENST00000421147.5/110806276, intron 2 of 2)	105372950	LINC02257	3067	221975029	221975456	428	TRUE	132_PolII_narrow_peak_3842	30	5.1242	14.2327	11.2897	Intron (ENST00000421147.5/110806276, intron 2 of 2)	105372950	LINC02257	3038	221975071	221975485	415	TRUE	NA	NA	NA	NA	NA	NA	NA	NA	NA	NA	NA	NA	FALSE
U005585	chr1	221987950	221988198	248	NA	NA	NA	NA	NA	NA	NA	NA	NA	NA	NA	NA	FALSE	13_PolII_narrow_peak_3685	13	3.2684	5.03248	2.63201	Intron (ENST00000715677.1/105372950, intron 2 of 4)	105372950	LINC02257	-9428	221987951	221988198	248	TRUE	NA	NA	NA	NA	NA	NA	NA	NA	NA	NA	NA	NA	FALSE	NA	NA	NA	NA	NA	NA	NA	NA	NA	NA	NA	NA	FALSE
U005586	chr1	221997049	221997388	339	NA	NA	NA	NA	NA	NA	NA	NA	NA	NA	NA	NA	FALSE	13_PolII_narrow_peak_3686	18	4.98116	9.70377	6.96952	Intron (ENST00000715677.1/105372950, intron 2 of 4)	105372950	LINC02257	-18679	221997202	221997388	187	TRUE	NA	NA	NA	NA	NA	NA	NA	NA	NA	NA	NA	NA	FALSE	133_PolII_narrow_peak_4078	18	4.37039	8.49058	5.87948	Intron (ENST00000715677.1/105372950, intron 2 of 4)	105372950	LINC02257	-18527	221997050	221997352	303	TRUE
U005587	chr1	222224369	222224556	187	NA	NA	NA	NA	NA	NA	NA	NA	NA	NA	NA	NA	FALSE	NA	NA	NA	NA	NA	NA	NA	NA	NA	NA	NA	NA	FALSE	NA	NA	NA	NA	NA	NA	NA	NA	NA	NA	NA	NA	FALSE	133_PolII_narrow_peak_4079	9	3.82401	5.11136	2.74743	Intron (ENST00000652067.1/124904518, intron 3 of 6)	107985307	LINC01705	-159597	222224370	222224556	187	TRUE
U005588	chr1	222225219	222225586	367	NA	NA	NA	NA	NA	NA	NA	NA	NA	NA	NA	NA	FALSE	13_PolII_narrow_peak_3687	9	4.75812	6.57229	4.03698	Intron (ENST00000652067.1/124904518, intron 3 of 6)	107985307	LINC01705	-160447	222225220	222225472	253	TRUE	NA	NA	NA	NA	NA	NA	NA	NA	NA	NA	NA	NA	FALSE	133_PolII_narrow_peak_4080	17	6.86511	12.6915	9.86566	Intron (ENST00000652067.1/124904518, intron 3 of 6)	107985307	LINC01705	-160447	222225220	222225472	253	TRUE
U005589	chr1	222243798	222244217	419	NA	NA	NA	NA	NA	NA	NA	NA	NA	NA	NA	NA	FALSE	13_PolII_narrow_peak_3688	18	6.54213	12.5541	9.67955	Intron (ENST00000652067.1/124904518, intron 3 of 6)	124904518	LOC124904518	143225	222243799	222244209	411	TRUE	132_PolII_narrow_peak_3843	11	4.89226	7.31365	4.74452	Intron (ENST00000652067.1/124904518, intron 3 of 6)	124904518	LOC124904518	143284	222243919	222244150	232	TRUE	133_PolII_narrow_peak_4081	30	10.571	25.8573	22.584	Intron (ENST00000652067.1/124904518, intron 3 of 6)	124904518	LOC124904518	143217	222243809	222244217	409	TRUE
U005590	chr1	222257104	222257298	194	NA	NA	NA	NA	NA	NA	NA	NA	NA	NA	NA	NA	FALSE	NA	NA	NA	NA	NA	NA	NA	NA	NA	NA	NA	NA	FALSE	132_PolII_narrow_peak_3844	10	5.21403	7.54406	4.95631	Intron (ENST00000652067.1/124904518, intron 3 of 6)	124904518	LOC124904518	130136	222257105	222257298	194	TRUE	NA	NA	NA	NA	NA	NA	NA	NA	NA	NA	NA	NA	FALSE
U005591	chr1	222283224	222283482	258	WT_PolII_narrow_peak_3743	9	4.30926	5.87072	3.42966	Intron (ENST00000652067.1/124904518, intron 3 of 6)	124904518	LOC124904518	103952	222283225	222283482	258	TRUE	NA	NA	NA	NA	NA	NA	NA	NA	NA	NA	NA	NA	FALSE	NA	NA	NA	NA	NA	NA	NA	NA	NA	NA	NA	NA	FALSE	NA	NA	NA	NA	NA	NA	NA	NA	NA	NA	NA	NA	FALSE
U005592	chr1	222288035	222288381	346	WT_PolII_narrow_peak_3744	11	4.88113	7.29584	4.7496	Intron (ENST00000652067.1/124904518, intron 3 of 6)	124904518	LOC124904518	99059	222288218	222288375	158	TRUE	13_PolII_narrow_peak_3689	10	5.23393	7.57554	4.96928	Intron (ENST00000652067.1/124904518, intron 3 of 6)	124904518	LOC124904518	99220	222288036	222288214	179	TRUE	132_PolII_narrow_peak_3845	15	6.06929	10.5661	7.79747	Intron (ENST00000652067.1/124904518, intron 3 of 6)	124904518	LOC124904518	99157	222288061	222288277	217	TRUE	133_PolII_narrow_peak_4082	11	4.72602	7.04728	4.5281	Intron (ENST00000652067.1/124904518, intron 3 of 6)	124904518	LOC124904518	99140	222288147	222288294	148	TRUE
U005593	chr1	222371180	222371690	510	WT_PolII_narrow_peak_3745	28	9.58864	22.9128	19.6932	Intron (ENST00000652067.1/124904518, intron 2 of 6)	124904518	LOC124904518	15744	222371385	222371690	306	TRUE	13_PolII_narrow_peak_3690	16	6.88204	12.3074	9.44382	Intron (ENST00000652067.1/124904518, intron 2 of 6)	124904518	LOC124904518	15812	222371385	222371622	238	TRUE	132_PolII_narrow_peak_3846	21	7.43081	15.4309	12.4382	Intron (ENST00000652067.1/124904518, intron 2 of 6)	124904518	LOC124904518	15777	222371181	222371657	477	TRUE	133_PolII_narrow_peak_4083	21	6.78357	14.2618	11.3697	Intron (ENST00000652067.1/124904518, intron 2 of 6)	124904518	LOC124904518	15863	222371375	222371571	197	TRUE
U005594	chr1	222455116	222455623	507	NA	NA	NA	NA	NA	NA	NA	NA	NA	NA	NA	NA	FALSE	NA	NA	NA	NA	NA	NA	NA	NA	NA	NA	NA	NA	FALSE	132_PolII_narrow_peak_3847	12	5.98873	9.37503	6.67256	Distal Intergenic	105372956	LOC105372956	48858	222455302	222455623	322	TRUE	133_PolII_narrow_peak_4084	14	5.85975	9.85348	7.1654	Distal Intergenic	105372956	LOC105372956	48895	222455288	222455586	299	TRUE
U005595	chr1	222465455	222466040	585	WT_PolII_narrow_peak_3746	23	9.62029	20.2257	17.0925	Distal Intergenic	105372956	LOC105372956	38441	222465467	222466040	574	TRUE	13_PolII_narrow_peak_3691	19	6.74022	13.3207	10.4123	Distal Intergenic	105372956	LOC105372956	38652	222465456	222465829	374	TRUE	132_PolII_narrow_peak_3848	26	9.94914	22.437	19.1888	Distal Intergenic	105372956	LOC105372956	38590	222465459	222465891	433	TRUE	133_PolII_narrow_peak_4085	18	7.06064	13.4467	10.5879	Distal Intergenic	105372956	LOC105372956	38656	222465582	222465825	244	TRUE
U005596	chr1	222489607	222489806	199	NA	NA	NA	NA	NA	NA	NA	NA	NA	NA	NA	NA	FALSE	NA	NA	NA	NA	NA	NA	NA	NA	NA	NA	NA	NA	FALSE	NA	NA	NA	NA	NA	NA	NA	NA	NA	NA	NA	NA	FALSE	133_PolII_narrow_peak_4086	15	7.02112	12.1332	9.33204	Exon (ENST00000621440.1/ENST00000621440.1, exon 1 of 5)	105372956	LOC105372956	14675	222489608	222489806	199	TRUE
U005597	chr1	222521510	222521933	423	NA	NA	NA	NA	NA	NA	NA	NA	NA	NA	NA	NA	FALSE	13_PolII_narrow_peak_3692	11	5.51431	8.30466	5.6532	Distal Intergenic	79802	HHIPL2	3323	222521649	222521916	268	TRUE	132_PolII_narrow_peak_3849	13	6.63604	10.7563	7.97671	Distal Intergenic	79802	HHIPL2	3408	222521663	222521831	169	TRUE	133_PolII_narrow_peak_4087	22	9.10773	18.8291	15.7691	Distal Intergenic	79802	HHIPL2	3306	222521511	222521933	423	TRUE
U005598	chr1	222546511	222546682	171	NA	NA	NA	NA	NA	NA	NA	NA	NA	NA	NA	NA	FALSE	NA	NA	NA	NA	NA	NA	NA	NA	NA	NA	NA	NA	FALSE	NA	NA	NA	NA	NA	NA	NA	NA	NA	NA	NA	NA	FALSE	NA	NA	NA	NA	NA	NA	NA	NA	NA	NA	NA	NA	FALSE
U005599	chr1	222546704	222547436	732	WT_PolII_narrow_peak_3747	14	4.70028	7.89429	5.30689	Promoter (<=1kb)	79802	HHIPL2	702	222546734	222547402	669	TRUE	13_PolII_narrow_peak_3693	23	6.75041	15.0771	12.0964	Promoter (<=1kb)	79802	HHIPL2	727	222546734	222547377	644	TRUE	132_PolII_narrow_peak_3850	27	6.96769	17.3132	14.2462	Promoter (<=1kb)	79802	HHIPL2	794	222546705	222547310	606	TRUE	133_PolII_narrow_peak_4088	29	7.62714	19.6338	16.547	Promoter (<=1kb)	79802	HHIPL2	678	222546761	222547426	666	TRUE
U005600	chr1	222582274	222582465	191	NA	NA	NA	NA	NA	NA	NA	NA	NA	NA	NA	NA	FALSE	13_PolII_narrow_peak_3694	17	6.87754	12.7124	9.83073	Intron (ENST00000366890.5/9015, intron 2 of 10)	9015	TAF1A	7294	222582275	222582465	191	TRUE	NA	NA	NA	NA	NA	NA	NA	NA	NA	NA	NA	NA	FALSE	NA	NA	NA	NA	NA	NA	NA	NA	NA	NA	NA	NA	FALSE
U005601	chr1	222589098	222589268	170	NA	NA	NA	NA	NA	NA	NA	NA	NA	NA	NA	NA	FALSE	NA	NA	NA	NA	NA	NA	NA	NA	NA	NA	NA	NA	FALSE	NA	NA	NA	NA	NA	NA	NA	NA	NA	NA	NA	NA	FALSE	133_PolII_narrow_peak_4089	13	3.97038	6.32412	3.8596	Promoter (<=1kb)	9015	TAF1A	491	222589099	222589268	170	TRUE
U005602	chr1	222589617	222590159	542	WT_PolII_narrow_peak_3748	12	4.84463	7.52987	4.96823	Promoter (<=1kb)	100506161	TAF1A-AS1	0	222589626	222590159	534	TRUE	13_PolII_narrow_peak_3695	19	6.88645	13.5775	10.6583	Promoter (<=1kb)	100506161	TAF1A-AS1	0	222589618	222590119	502	TRUE	132_PolII_narrow_peak_3851	18	6.38709	12.2831	9.42795	Promoter (<=1kb)	100506161	TAF1A-AS1	0	222589632	222590116	485	TRUE	133_PolII_narrow_peak_4090	18	5.37785	10.4577	7.73739	Promoter (<=1kb)	100506161	TAF1A-AS1	0	222589686	222589962	277	TRUE
U005603	chr1	222634394	222634557	163	NA	NA	NA	NA	NA	NA	NA	NA	NA	NA	NA	NA	FALSE	NA	NA	NA	NA	NA	NA	NA	NA	NA	NA	NA	NA	FALSE	NA	NA	NA	NA	NA	NA	NA	NA	NA	NA	NA	NA	FALSE	133_PolII_narrow_peak_4091	12	4.79408	7.44707	4.90191	Intron (ENST00000344922.10/375056, intron 6 of 27)	375056	MIA3	5921	222634395	222634557	163	TRUE
U005604	chr1	222643925	222644770	845	WT_PolII_narrow_peak_3749	50	9.63077	35.7349	32.158	Promoter (<=1kb)	375056	MIA3	0	222643940	222644545	606	TRUE	13_PolII_narrow_peak_3696	53	11.6017	42.528	38.7768	Promoter (<=1kb)	375056	MIA3	0	222643931	222644550	620	TRUE	132_PolII_narrow_peak_3852	52	10.5726	39.3565	35.6278	Promoter (<=1kb)	375056	MIA3	0	222643926	222644770	845	TRUE	133_PolII_narrow_peak_4092	67	12.5206	54.3276	50.3932	Promoter (<=1kb)	375056	MIA3	0	222643926	222644545	620	TRUE
U005605	chr1	222711412	222711689	277	NA	NA	NA	NA	NA	NA	NA	NA	NA	NA	NA	NA	FALSE	13_PolII_narrow_peak_3697	17	3.27594	5.89461	3.41476	Promoter (<=1kb)	64853	AIDA	614	222711466	222711649	184	TRUE	132_PolII_narrow_peak_3853	21	3.53355	7.41015	4.83448	Promoter (<=1kb)	64853	AIDA	574	222711413	222711689	277	TRUE	133_PolII_narrow_peak_4093	17	2.79259	4.77902	2.45402	Promoter (<=1kb)	64853	AIDA	628	222711491	222711635	145	TRUE
U005606	chr1	222711883	222712197	314	WT_PolII_narrow_peak_3750	25	3.96458	9.55234	6.86602	Promoter (<=1kb)	64853	AIDA	96	222711884	222712167	284	TRUE	13_PolII_narrow_peak_3698	22	4.13326	9.1379	6.43621	Promoter (<=1kb)	64853	AIDA	79	222711986	222712184	199	TRUE	NA	NA	NA	NA	NA	NA	NA	NA	NA	NA	NA	NA	FALSE	133_PolII_narrow_peak_4094	30	4.80432	13.3679	10.5126	Promoter (<=1kb)	64853	AIDA	94	222711981	222712169	189	TRUE
U005607	chr1	222712462	222713545	1083	WT_PolII_narrow_peak_3751	34	5.31342	16.2163	13.2263	Promoter (<=1kb)	148362	BROX	0	222712500	222713545	1046	TRUE	13_PolII_narrow_peak_3699	40	7.23152	24.0608	20.78	Promoter (<=1kb)	148362	BROX	0	222712463	222713428	966	TRUE	132_PolII_narrow_peak_3854	37	5.94186	19.1807	16.0446	Promoter (<=1kb)	148362	BROX	0	222712463	222713481	1019	TRUE	133_PolII_narrow_peak_4095	44	6.92954	25.114	21.8616	Promoter (<=1kb)	148362	BROX	0	222712517	222713481	965	TRUE
U005608	chr1	222754421	222755198	777	WT_PolII_narrow_peak_3752	34	8.96887	25.0419	21.7571	Intron (ENST00000654074.1/105372984, intron 4 of 4)	400823	FAM177B	14738	222754422	222755198	777	TRUE	13_PolII_narrow_peak_3700	33	9.20073	24.965	21.6579	Intron (ENST00000654074.1/105372984, intron 4 of 4)	400823	FAM177B	14843	222754527	222755057	531	TRUE	132_PolII_narrow_peak_3855	22	7.04676	15.1911	12.208	Intron (ENST00000654074.1/105372984, intron 4 of 4)	400823	FAM177B	14750	222754434	222755002	569	TRUE	133_PolII_narrow_peak_4096	32	8.75871	23.5141	20.3075	Intron (ENST00000654074.1/105372984, intron 4 of 4)	400823	FAM177B	14855	222754539	222755064	526	TRUE
U005609	chr1	222770170	222770491	321	WT_PolII_narrow_peak_3753	12	5.27233	8.22458	5.61673	Promoter (2-3kb)	105372984	LOC105372984	2658	222770276	222770491	216	TRUE	13_PolII_narrow_peak_3701	9	4.03682	5.44512	3.00771	Promoter (2-3kb)	105372984	LOC105372984	2709	222770239	222770440	202	TRUE	132_PolII_narrow_peak_3856	10	5.0839	7.33839	4.76759	Promoter (2-3kb)	105372984	LOC105372984	2709	222770171	222770440	270	TRUE	133_PolII_narrow_peak_4097	10	4.82702	6.9331	4.42153	Promoter (2-3kb)	105372984	LOC105372984	2744	222770225	222770405	181	TRUE
U005610	chr1	222777616	222778471	855	NA	NA	NA	NA	NA	NA	NA	NA	NA	NA	NA	NA	FALSE	13_PolII_narrow_peak_3702	23	6.8722	15.3112	12.3214	Distal Intergenic	105372984	LOC105372984	-4589	222777738	222778378	641	TRUE	132_PolII_narrow_peak_3857	13	4.68407	7.56255	4.97357	Distal Intergenic	105372984	LOC105372984	-4880	222778029	222778415	387	TRUE	133_PolII_narrow_peak_4099	21	6.69804	14.1041	11.2183	Distal Intergenic	105372984	LOC105372984	-4910	222778059	222778247	189	TRUE
U005611	chr1	222784888	222785226	338	WT_PolII_narrow_peak_3754	18	5.41224	10.5219	7.78345	Distal Intergenic	105372984	LOC105372984	-11881	222785030	222785212	183	TRUE	13_PolII_narrow_peak_3703	18	5.04599	9.82866	7.08778	Distal Intergenic	105372984	LOC105372984	-11856	222785005	222785188	184	TRUE	132_PolII_narrow_peak_3858	17	5.44427	10.2199	7.46952	Distal Intergenic	105372984	LOC105372984	-11855	222785004	222785223	220	TRUE	NA	NA	NA	NA	NA	NA	NA	NA	NA	NA	NA	NA	FALSE
U005612	chr1	222788491	222788689	198	NA	NA	NA	NA	NA	NA	NA	NA	NA	NA	NA	NA	FALSE	13_PolII_narrow_peak_3704	23	5.69607	12.9616	10.0689	Distal Intergenic	105372984	LOC105372984	-15343	222788492	222788689	198	TRUE	NA	NA	NA	NA	NA	NA	NA	NA	NA	NA	NA	NA	FALSE	NA	NA	NA	NA	NA	NA	NA	NA	NA	NA	NA	NA	FALSE
U005613	chr1	222814515	222814944	429	WT_PolII_narrow_peak_3755	42	4.27321	15.4554	12.4951	Promoter (<=1kb)	84976	DISP1	-92	222814772	222814930	159	TRUE	13_PolII_narrow_peak_3705	37	4.53137	14.8361	11.8651	Promoter (<=1kb)	84976	DISP1	-78	222814738	222814944	207	TRUE	132_PolII_narrow_peak_3859	41	4.79178	17.048	13.9911	Promoter (<=1kb)	84976	DISP1	-78	222814516	222814944	429	TRUE	133_PolII_narrow_peak_4100	43	4.42745	16.3561	13.3836	Promoter (<=1kb)	84976	DISP1	-92	222814772	222814930	159	TRUE
U005614	chr1	222817501	222818027	526	WT_PolII_narrow_peak_3756	115	10.6949	79.5488	74.9775	Promoter (2-3kb)	84976	DISP1	2143	222817502	222817999	498	TRUE	13_PolII_narrow_peak_3706	117	13.368	92.5958	87.8247	Promoter (2-3kb)	84976	DISP1	2184	222817543	222817988	446	TRUE	132_PolII_narrow_peak_3860	101	10.9916	71.9042	67.4028	Promoter (2-3kb)	84976	DISP1	2245	222817604	222817976	373	TRUE	133_PolII_narrow_peak_4101	136	13.4949	106.917	101.992	Promoter (2-3kb)	84976	DISP1	2173	222817532	222818027	496	TRUE
U005615	chr1	222825778	222826218	440	WT_PolII_narrow_peak_3757	37	5.43368	17.6977	14.652	Promoter (<=1kb)	84976	DISP1	963	222825826	222826218	393	TRUE	13_PolII_narrow_peak_3707	54	9.43292	37.5422	33.9076	Promoter (<=1kb)	84976	DISP1	951	222825814	222826214	401	TRUE	132_PolII_narrow_peak_3861	30	5.79276	15.9439	12.9307	Promoter (<=1kb)	84976	DISP1	959	222825822	222826209	388	TRUE	133_PolII_narrow_peak_4102	32	6.29208	18.0055	14.9738	Promoter (<=1kb)	84976	DISP1	951	222825814	222826217	404	TRUE
U005616	chr1	222834556	222834713	157	WT_PolII_narrow_peak_3758	19	5.26205	10.5951	7.85305	Intron (ENST00000450784.5/84976, intron 1 of 2)	84976	DISP1	9694	222834557	222834713	157	TRUE	NA	NA	NA	NA	NA	NA	NA	NA	NA	NA	NA	NA	FALSE	NA	NA	NA	NA	NA	NA	NA	NA	NA	NA	NA	NA	FALSE	NA	NA	NA	NA	NA	NA	NA	NA	NA	NA	NA	NA	FALSE
U005617	chr1	222886639	222887427	788	WT_PolII_narrow_peak_3759	68	7.46529	38.5497	34.9025	Intron (ENST00000674736.1/84976, intron 1 of 7)	84976	DISP1	14369	222886640	222887427	788	TRUE	13_PolII_narrow_peak_3708	26	5.31334	13.2493	10.3438	Intron (ENST00000674736.1/84976, intron 1 of 7)	84976	DISP1	14571	222886842	222887387	546	TRUE	132_PolII_narrow_peak_3862	46	6.47764	24.644	21.3261	Intron (ENST00000674736.1/84976, intron 1 of 7)	84976	DISP1	14478	222886749	222887415	667	TRUE	133_PolII_narrow_peak_4103	28	5.4364	14.2906	11.3973	Intron (ENST00000674736.1/84976, intron 1 of 7)	84976	DISP1	14370	222886641	222887356	716	TRUE
U005618	chr1	222951091	222951258	167	NA	NA	NA	NA	NA	NA	NA	NA	NA	NA	NA	NA	FALSE	13_PolII_narrow_peak_3709	12	6.13164	9.60416	6.87669	Intron (ENST00000674736.1/84976, intron 2 of 7)	84976	DISP1	22651	222951092	222951258	167	TRUE	NA	NA	NA	NA	NA	NA	NA	NA	NA	NA	NA	NA	FALSE	NA	NA	NA	NA	NA	NA	NA	NA	NA	NA	NA	NA	FALSE
U005619	chr1	222994535	222994771	236	WT_PolII_narrow_peak_3760	14	4.72175	7.93172	5.34192	Exon (ENST00000676303.1/84976, exon 7 of 8)	84976	DISP1	66155	222994596	222994771	176	TRUE	13_PolII_narrow_peak_3710	13	3.62377	5.69708	3.23252	Exon (ENST00000676303.1/84976, exon 7 of 8)	84976	DISP1	66095	222994536	222994722	187	TRUE	132_PolII_narrow_peak_3863	14	4.12348	6.86636	4.32919	Exon (ENST00000676303.1/84976, exon 7 of 8)	84976	DISP1	66095	222994536	222994725	190	TRUE	NA	NA	NA	NA	NA	NA	NA	NA	NA	NA	NA	NA	FALSE
U005620	chr1	222994910	222995589	679	WT_PolII_narrow_peak_3761	13	4.3182	6.93548	4.41352	Intron (ENST00000674736.1/84976, intron 7 of 7)	84976	DISP1	66815	222995256	222995464	209	TRUE	13_PolII_narrow_peak_3711	14	3.79998	6.26778	3.75897	3' UTR	84976	DISP1	66470	222994911	222995286	376	TRUE	NA	NA	NA	NA	NA	NA	NA	NA	NA	NA	NA	NA	FALSE	133_PolII_narrow_peak_4105	16	4.62214	8.37216	5.76789	Intron (ENST00000674736.1/84976, intron 7 of 7)	84976	DISP1	66918	222995359	222995537	179	TRUE
U005621	chr1	223000622	223000882	260	WT_PolII_narrow_peak_3762	13	4.02121	6.41451	3.93296	Intron (ENST00000674736.1/84976, intron 7 of 7)	84976	DISP1	72247	223000688	223000836	149	TRUE	NA	NA	NA	NA	NA	NA	NA	NA	NA	NA	NA	NA	FALSE	NA	NA	NA	NA	NA	NA	NA	NA	NA	NA	NA	NA	FALSE	133_PolII_narrow_peak_4106	16	4.6571	8.43744	5.8295	Intron (ENST00000674736.1/84976, intron 7 of 7)	84976	DISP1	72182	223000623	223000882	260	TRUE
U005622	chr1	223001675	223001970	295	WT_PolII_narrow_peak_3763	14	4.41896	7.39863	4.84558	Intron (ENST00000674736.1/84976, intron 7 of 7)	84976	DISP1	73278	223001719	223001955	237	TRUE	13_PolII_narrow_peak_3712	16	4.97757	9.02741	6.33166	Intron (ENST00000674736.1/84976, intron 7 of 7)	84976	DISP1	73236	223001677	223001898	222	TRUE	NA	NA	NA	NA	NA	NA	NA	NA	NA	NA	NA	NA	FALSE	133_PolII_narrow_peak_4107	20	5.77472	11.9566	9.16411	Intron (ENST00000674736.1/84976, intron 7 of 7)	84976	DISP1	73235	223001676	223001917	242	TRUE
U005623	chr1	223023325	223023484	159	NA	NA	NA	NA	NA	NA	NA	NA	NA	NA	NA	NA	FALSE	NA	NA	NA	NA	NA	NA	NA	NA	NA	NA	NA	NA	FALSE	NA	NA	NA	NA	NA	NA	NA	NA	NA	NA	NA	NA	FALSE	NA	NA	NA	NA	NA	NA	NA	NA	NA	NA	NA	NA	FALSE
U005624	chr1	223025088	223025680	592	WT_PolII_narrow_peak_3764	46	10.0298	34.3506	30.8096	Distal Intergenic	102724046	LOC102724046	77676	223025126	223025651	526	TRUE	13_PolII_narrow_peak_3713	37	8.81376	26.3576	23.0103	Distal Intergenic	102724046	LOC102724046	77676	223025089	223025651	563	TRUE	132_PolII_narrow_peak_3864	23	5.81912	13.2177	10.3193	Distal Intergenic	102724046	LOC102724046	77672	223025143	223025655	513	TRUE	133_PolII_narrow_peak_4108	35	8.25453	24.0351	20.8135	Distal Intergenic	102724046	LOC102724046	77647	223025153	223025680	528	TRUE
U005625	chr1	223031652	223032281	629	WT_PolII_narrow_peak_3765	55	9.64944	38.7328	35.0812	Distal Intergenic	102724046	LOC102724046	71097	223031653	223032230	578	TRUE	13_PolII_narrow_peak_3714	57	9.59046	39.7453	36.0591	Distal Intergenic	102724046	LOC102724046	71087	223031653	223032240	588	TRUE	132_PolII_narrow_peak_3865	51	8.52586	33.2877	29.7199	Distal Intergenic	102724046	LOC102724046	71046	223031665	223032281	617	TRUE	133_PolII_narrow_peak_4109	66	10.1554	46.8402	43.0625	Distal Intergenic	102724046	LOC102724046	71097	223031653	223032230	578	TRUE
U005626	chr1	223033771	223033948	177	NA	NA	NA	NA	NA	NA	NA	NA	NA	NA	NA	NA	FALSE	13_PolII_narrow_peak_3715	23	3.93657	8.9333	6.2431	Distal Intergenic	102724046	LOC102724046	69379	223033772	223033948	177	TRUE	132_PolII_narrow_peak_3866	29	4.94162	13.3963	10.4902	Distal Intergenic	102724046	LOC102724046	69379	223033791	223033948	158	TRUE	133_PolII_narrow_peak_4110	27	4.16989	10.6755	7.9446	Distal Intergenic	102724046	LOC102724046	69379	223033797	223033948	152	TRUE
U005627	chr1	223041620	223041921	301	WT_PolII_narrow_peak_3766	15	5.70058	9.9465	7.2375	Distal Intergenic	102724046	LOC102724046	61406	223041621	223041921	301	TRUE	NA	NA	NA	NA	NA	NA	NA	NA	NA	NA	NA	NA	FALSE	NA	NA	NA	NA	NA	NA	NA	NA	NA	NA	NA	NA	FALSE	NA	NA	NA	NA	NA	NA	NA	NA	NA	NA	NA	NA	FALSE
U005628	chr1	223081188	223081594	406	WT_PolII_narrow_peak_3767	133	20.9189	132.427	126.865	Distal Intergenic	102724046	LOC102724046	21733	223081200	223081594	395	TRUE	13_PolII_narrow_peak_3716	122	24.3057	131.978	126.556	Distal Intergenic	102724046	LOC102724046	21775	223081202	223081552	351	TRUE	132_PolII_narrow_peak_3867	124	21.4888	126.003	120.476	Distal Intergenic	102724046	LOC102724046	21745	223081200	223081582	383	TRUE	133_PolII_narrow_peak_4111	127	21.6935	129.348	124.056	Distal Intergenic	102724046	LOC102724046	21753	223081189	223081574	386	TRUE
U005629	chr1	223089982	223090181	199	WT_PolII_narrow_peak_3768	12	5.04944	7.86372	5.27807	Distal Intergenic	102724046	LOC102724046	13146	223089983	223090181	199	TRUE	NA	NA	NA	NA	NA	NA	NA	NA	NA	NA	NA	NA	FALSE	NA	NA	NA	NA	NA	NA	NA	NA	NA	NA	NA	NA	FALSE	NA	NA	NA	NA	NA	NA	NA	NA	NA	NA	NA	NA	FALSE
U005630	chr1	223090335	223090489	154	NA	NA	NA	NA	NA	NA	NA	NA	NA	NA	NA	NA	FALSE	NA	NA	NA	NA	NA	NA	NA	NA	NA	NA	NA	NA	FALSE	132_PolII_narrow_peak_3868	9	4.74003	6.54393	4.02927	Distal Intergenic	102724046	LOC102724046	12838	223090336	223090489	154	TRUE	NA	NA	NA	NA	NA	NA	NA	NA	NA	NA	NA	NA	FALSE
U005631	chr1	223133905	223134158	253	NA	NA	NA	NA	NA	NA	NA	NA	NA	NA	NA	NA	FALSE	NA	NA	NA	NA	NA	NA	NA	NA	NA	NA	NA	NA	FALSE	132_PolII_narrow_peak_3869	14	5.3873	9.06834	6.38395	Promoter (1-2kb)	7100	TLR5	-1327	223133906	223134124	219	TRUE	133_PolII_narrow_peak_4112	12	4.76979	7.40723	4.86477	Promoter (1-2kb)	7100	TLR5	-1407	223133986	223134158	173	TRUE
U005632	chr1	223143063	223143365	302	WT_PolII_narrow_peak_3769	12	6.01586	9.41852	6.73988	Promoter (<=1kb)	7100	TLR5	0	223143064	223143342	279	TRUE	13_PolII_narrow_peak_3717	17	7.28687	13.3973	10.4857	Promoter (<=1kb)	7100	TLR5	0	223143072	223143352	281	TRUE	132_PolII_narrow_peak_3870	14	5.89498	9.9115	7.17763	Promoter (<=1kb)	7100	TLR5	0	223143100	223143365	266	TRUE	133_PolII_narrow_peak_4113	11	5.0412	7.55149	4.99966	Promoter (<=1kb)	7100	TLR5	0	223143105	223143275	171	TRUE
U005633	chr1	223233503	223233911	408	WT_PolII_narrow_peak_3770	14	7.18415	12.0095	9.19712	Promoter (2-3kb)	55061	SUSD4	-2765	223233512	223233911	400	TRUE	13_PolII_narrow_peak_3718	13	5.83288	9.45962	6.74024	Promoter (2-3kb)	55061	SUSD4	-2765	223233512	223233897	386	TRUE	132_PolII_narrow_peak_3871	15	7.58405	13.0501	10.159	Promoter (2-3kb)	55061	SUSD4	-2801	223233548	223233838	291	TRUE	133_PolII_narrow_peak_4114	18	7.67052	14.475	11.5739	Promoter (2-3kb)	55061	SUSD4	-2757	223233504	223233840	337	TRUE
U005634	chr1	223258796	223259145	349	NA	NA	NA	NA	NA	NA	NA	NA	NA	NA	NA	NA	FALSE	13_PolII_narrow_peak_3719	13	6.51723	10.5646	7.78583	Intron (ENST00000343846.7/55061, intron 4 of 7)	55061	SUSD4	-28050	223258797	223259111	315	TRUE	NA	NA	NA	NA	NA	NA	NA	NA	NA	NA	NA	NA	FALSE	133_PolII_narrow_peak_4115	18	7.84541	14.7667	11.8541	Intron (ENST00000343846.7/55061, intron 4 of 7)	55061	SUSD4	-28050	223258797	223259145	349	TRUE
U005635	chr1	223402386	223403098	712	WT_PolII_narrow_peak_3771	18	8.26512	15.4627	12.502	Distal Intergenic	164127	CCDC185	9170	223402585	223402932	348	TRUE	13_PolII_narrow_peak_3720	10	5.02247	7.24141	4.66003	Distal Intergenic	164127	CCDC185	8972	223402387	223402553	167	TRUE	132_PolII_narrow_peak_3872	11	5.68804	8.58136	5.92562	Distal Intergenic	164127	CCDC185	9288	223402703	223402868	166	TRUE	133_PolII_narrow_peak_4116	16	6.6952	11.9972	9.20298	Distal Intergenic	164127	CCDC185	9020	223402435	223403098	664	TRUE
U005636	chr1	223403201	223403587	386	WT_PolII_narrow_peak_3772	11	5.15499	7.73286	5.15526	Distal Intergenic	164127	CCDC185	10019	223403434	223403587	154	TRUE	13_PolII_narrow_peak_3721	10	4.89723	7.04384	4.47596	Distal Intergenic	164127	CCDC185	9814	223403229	223403578	350	TRUE	132_PolII_narrow_peak_3873	8	4.22847	5.52618	3.10249	Distal Intergenic	164127	CCDC185	9787	223403202	223403525	324	TRUE	133_PolII_narrow_peak_4117	12	5.0377	7.84465	5.27447	Distal Intergenic	164127	CCDC185	9994	223403409	223403562	154	TRUE
U005637	chr1	223500613	223500774	161	NA	NA	NA	NA	NA	NA	NA	NA	NA	NA	NA	NA	FALSE	NA	NA	NA	NA	NA	NA	NA	NA	NA	NA	NA	NA	FALSE	NA	NA	NA	NA	NA	NA	NA	NA	NA	NA	NA	NA	FALSE	133_PolII_narrow_peak_4118	16	7.18335	12.8046	9.97377	Distal Intergenic	388743	CAPN8	42392	223500614	223500774	161	TRUE
U005638	chr1	223654961	223655518	557	WT_PolII_narrow_peak_3773	11	5.74732	8.6759	6.03925	Promoter (<=1kb)	388743	CAPN8	-723	223655122	223655285	164	TRUE	13_PolII_narrow_peak_3722	14	6.30468	10.5822	7.80256	Promoter (<=1kb)	388743	CAPN8	-748	223655147	223655518	372	TRUE	132_PolII_narrow_peak_3874	14	6.54839	10.9786	8.18784	Promoter (<=1kb)	388743	CAPN8	-758	223655157	223655455	299	TRUE	133_PolII_narrow_peak_4119	11	4.67519	6.96559	4.45196	Promoter (<=1kb)	388743	CAPN8	-563	223654962	223655512	551	TRUE
U005639	chr1	223665599	223665993	394	NA	NA	NA	NA	NA	NA	NA	NA	NA	NA	NA	NA	FALSE	13_PolII_narrow_peak_3723	16	6.47812	11.6347	8.80291	Promoter (<=1kb)	388743	CAPN8	0	223665661	223665993	333	TRUE	132_PolII_narrow_peak_3875	11	4.97815	7.45088	4.87245	Promoter (<=1kb)	388743	CAPN8	0	223665626	223665917	292	TRUE	133_PolII_narrow_peak_4120	16	6.06838	10.9425	8.19872	Promoter (<=1kb)	388743	CAPN8	-14	223665737	223665924	188	TRUE
U005640	chr1	223700799	223701614	815	WT_PolII_narrow_peak_3774	99	12.0489	74.7783	70.3057	Promoter (<=1kb)	824	CAPN2	0	223700812	223701593	782	TRUE	13_PolII_narrow_peak_3724	77	13.0792	62.909	58.7229	Promoter (<=1kb)	824	CAPN2	-4	223700889	223701589	701	TRUE	132_PolII_narrow_peak_3876	72	11.7383	55.5014	51.3751	Promoter (<=1kb)	824	CAPN2	0	223700827	223701614	788	TRUE	133_PolII_narrow_peak_4121	85	12.6258	67.1498	62.9595	Promoter (<=1kb)	824	CAPN2	-4	223700845	223701589	745	TRUE
U005641	chr1	223707122	223708163	1041	WT_PolII_narrow_peak_3775	86	12.1874	66.3967	62.1066	Intron (ENST00000433674.6/824, intron 1 of 20)	824	CAPN2	-4668	223707123	223707871	749	TRUE	13_PolII_narrow_peak_3725	64	9.98504	45.0979	41.2886	Intron (ENST00000433674.6/824, intron 1 of 20)	824	CAPN2	-4402	223707126	223708137	1012	TRUE	132_PolII_narrow_peak_3877	65	10.7591	48.0391	44.0924	Intron (ENST00000433674.6/824, intron 1 of 20)	824	CAPN2	-4599	223707312	223707940	629	TRUE	133_PolII_narrow_peak_4122	78	10.4161	55.1109	51.1608	Intron (ENST00000433674.6/824, intron 1 of 20)	824	CAPN2	-4586	223707224	223707953	730	TRUE
U005642	chr1	223713400	223714210	810	WT_PolII_narrow_peak_3776	32	4.69437	13.7234	10.8344	Promoter (<=1kb)	824	CAPN2	915	223713454	223713930	477	TRUE	13_PolII_narrow_peak_3726	30	4.40228	12.2326	9.37224	Promoter (<=1kb)	824	CAPN2	862	223713401	223713583	183	TRUE	132_PolII_narrow_peak_3878	21	3.39141	7.0517	4.50132	Promoter (<=1kb)	824	CAPN2	866	223713405	223713563	159	TRUE	133_PolII_narrow_peak_4123	36	4.67016	14.9683	12.048	Promoter (1-2kb)	824	CAPN2	1199	223713738	223714210	473	TRUE
U005643	chr1	223715159	223715764	605	WT_PolII_narrow_peak_3777	38	5.35979	17.8509	14.7999	Promoter (2-3kb)	824	CAPN2	2667	223715206	223715764	559	TRUE	13_PolII_narrow_peak_3727	58	8.21518	36.1037	32.5037	Promoter (2-3kb)	824	CAPN2	2621	223715160	223715754	595	TRUE	132_PolII_narrow_peak_3879	45	6.96988	25.7016	22.3516	Promoter (2-3kb)	824	CAPN2	2647	223715186	223715572	387	TRUE	133_PolII_narrow_peak_4124	64	8.07767	38.808	35.2098	Promoter (2-3kb)	824	CAPN2	2647	223715186	223715736	551	TRUE
U005644	chr1	223721014	223721270	256	NA	NA	NA	NA	NA	NA	NA	NA	NA	NA	NA	NA	FALSE	NA	NA	NA	NA	NA	NA	NA	NA	NA	NA	NA	NA	FALSE	NA	NA	NA	NA	NA	NA	NA	NA	NA	NA	NA	NA	FALSE	NA	NA	NA	NA	NA	NA	NA	NA	NA	NA	NA	NA	FALSE
U005645	chr1	223726480	223727145	665	WT_PolII_narrow_peak_3778	73	14.4697	63.8252	59.5931	Intron (ENST00000433674.6/824, intron 2 of 20)	824	CAPN2	14045	223726584	223726986	403	TRUE	13_PolII_narrow_peak_3728	77	15.1411	68.6131	64.3114	Intron (ENST00000433674.6/824, intron 2 of 20)	824	CAPN2	13942	223726481	223727047	567	TRUE	132_PolII_narrow_peak_3880	81	16.198	74.4998	69.9384	Intron (ENST00000433674.6/824, intron 2 of 20)	824	CAPN2	14067	223726606	223727143	538	TRUE	133_PolII_narrow_peak_4125	91	15.9276	81.671	77.2055	Intron (ENST00000433674.6/824, intron 2 of 20)	824	CAPN2	13995	223726534	223727124	591	TRUE
U005646	chr1	223747543	223747684	141	NA	NA	NA	NA	NA	NA	NA	NA	NA	NA	NA	NA	FALSE	13_PolII_narrow_peak_3729	12	4.37083	6.74616	4.1987	Promoter (<=1kb)	824	CAPN2	436	223747544	223747684	141	TRUE	NA	NA	NA	NA	NA	NA	NA	NA	NA	NA	NA	NA	FALSE	NA	NA	NA	NA	NA	NA	NA	NA	NA	NA	NA	NA	FALSE
U005647	chr1	223771705	223772467	762	WT_PolII_narrow_peak_3779	52	10.1616	38.3084	34.6671	Promoter (1-2kb)	824	CAPN2	1208	223771831	223772467	637	TRUE	13_PolII_narrow_peak_3730	41	7.55721	25.4116	22.0912	Promoter (1-2kb)	824	CAPN2	1121	223771744	223772459	716	TRUE	132_PolII_narrow_peak_3881	62	11.9616	49.4235	45.4425	Promoter (1-2kb)	824	CAPN2	1161	223771784	223772466	683	TRUE	133_PolII_narrow_peak_4126	59	9.35874	40.2327	36.6016	Promoter (1-2kb)	824	CAPN2	1083	223771706	223772459	754	TRUE
U005648	chr1	223776106	223776387	281	NA	NA	NA	NA	NA	NA	NA	NA	NA	NA	NA	NA	FALSE	NA	NA	NA	NA	NA	NA	NA	NA	NA	NA	NA	NA	FALSE	NA	NA	NA	NA	NA	NA	NA	NA	NA	NA	NA	NA	FALSE	133_PolII_narrow_peak_4127	21	3.14696	6.41884	3.94767	Downstream (<=300bp)	824	CAPN2	5484	223776107	223776387	281	TRUE
U005649	chr1	223831735	223832327	592	WT_PolII_narrow_peak_3780	21	5.97063	12.7274	9.8826	Intron (ENST00000343537.12/7159, intron 1 of 17)	7159	TP53BP2	-5667	223831736	223832307	572	TRUE	13_PolII_narrow_peak_3731	34	8.18438	23.3568	20.097	Intron (ENST00000343537.12/7159, intron 1 of 17)	7159	TP53BP2	-5718	223831787	223832272	486	TRUE	132_PolII_narrow_peak_3882	28	7.58949	19.067	15.935	Intron (ENST00000343537.12/7159, intron 1 of 17)	7159	TP53BP2	-5774	223831843	223832269	427	TRUE	133_PolII_narrow_peak_4128	35	8.0259	23.52	20.3131	Intron (ENST00000343537.12/7159, intron 1 of 17)	7159	TP53BP2	-5713	223831782	223832327	546	TRUE
U005650	chr1	223845820	223846453	633	WT_PolII_narrow_peak_3781	30	6.64628	17.9702	14.9148	Promoter (<=1kb)	7159	TP53BP2	0	223845821	223846453	633	TRUE	13_PolII_narrow_peak_3732	22	5.80603	12.7973	9.91188	Promoter (<=1kb)	7159	TP53BP2	0	223845897	223846412	516	TRUE	132_PolII_narrow_peak_3883	37	8.764	26.2464	22.88	Promoter (<=1kb)	7159	TP53BP2	0	223845853	223846409	557	TRUE	133_PolII_narrow_peak_4129	29	6.49827	17.1916	14.1886	Promoter (<=1kb)	7159	TP53BP2	0	223845897	223846381	485	TRUE
U005651	chr1	223887996	223888561	565	WT_PolII_narrow_peak_3782	28	9.0872	21.985	18.7951	Distal Intergenic	7159	TP53BP2	-42062	223888016	223888541	526	TRUE	13_PolII_narrow_peak_3733	91	17.1367	85.0598	80.4278	Distal Intergenic	7159	TP53BP2	-42061	223888015	223888518	504	TRUE	132_PolII_narrow_peak_3884	48	12.919	42.1157	38.3156	Distal Intergenic	7159	TP53BP2	-42052	223888006	223888561	556	TRUE	133_PolII_narrow_peak_4130	73	12.7656	59.1834	55.1515	Distal Intergenic	7159	TP53BP2	-42043	223887997	223888543	547	TRUE
U005652	chr1	223992403	223992992	589	WT_PolII_narrow_peak_3783	18	8.85186	16.4297	13.4316	Promoter (<=1kb)	100287497	SEPTIN7P13	0	223992527	223992973	447	TRUE	13_PolII_narrow_peak_3734	20	9.55779	18.5628	15.4555	Promoter (<=1kb)	100287497	SEPTIN7P13	0	223992422	223992992	571	TRUE	132_PolII_narrow_peak_3885	27	12.4929	27.376	23.9757	Promoter (<=1kb)	100287497	SEPTIN7P13	0	223992474	223992845	372	TRUE	133_PolII_narrow_peak_4131	31	13.2133	31.1277	27.7146	Promoter (<=1kb)	100287497	SEPTIN7P13	0	223992488	223992985	498	TRUE
U005653	chr1	224051076	224051239	163	NA	NA	NA	NA	NA	NA	NA	NA	NA	NA	NA	NA	FALSE	NA	NA	NA	NA	NA	NA	NA	NA	NA	NA	NA	NA	FALSE	NA	NA	NA	NA	NA	NA	NA	NA	NA	NA	NA	NA	FALSE	NA	NA	NA	NA	NA	NA	NA	NA	NA	NA	NA	NA	FALSE
U005654	chr1	224106690	224106875	185	NA	NA	NA	NA	NA	NA	NA	NA	NA	NA	NA	NA	FALSE	13_PolII_narrow_peak_3735	10	5.00646	7.21616	4.63661	Distal Intergenic	23219	FBXO28	-7259	224106691	224106852	162	TRUE	NA	NA	NA	NA	NA	NA	NA	NA	NA	NA	NA	NA	FALSE	133_PolII_narrow_peak_4132	12	5.4142	8.45325	5.84444	Distal Intergenic	23219	FBXO28	-7236	224106736	224106875	140	TRUE
U005655	chr1	224113815	224114505	690	WT_PolII_narrow_peak_3784	18	5.80842	11.2509	8.47536	Promoter (<=1kb)	23219	FBXO28	-116	224113816	224113995	180	TRUE	NA	NA	NA	NA	NA	NA	NA	NA	NA	NA	NA	NA	FALSE	132_PolII_narrow_peak_3886	16	4.7098	8.53552	5.88468	Promoter (<=1kb)	23219	FBXO28	0	224113869	224114243	375	TRUE	NA	NA	NA	NA	NA	NA	NA	NA	NA	NA	NA	NA	FALSE
U005656	chr1	224114565	224114956	391	WT_PolII_narrow_peak_3785	16	5.08423	9.22057	6.55288	Promoter (<=1kb)	23219	FBXO28	373	224114591	224114746	156	TRUE	13_PolII_narrow_peak_3736	16	5.16826	9.37173	6.65704	Promoter (<=1kb)	23219	FBXO28	348	224114566	224114956	391	TRUE	NA	NA	NA	NA	NA	NA	NA	NA	NA	NA	NA	NA	FALSE	NA	NA	NA	NA	NA	NA	NA	NA	NA	NA	NA	NA	FALSE
U005657	chr1	224115242	224115397	155	NA	NA	NA	NA	NA	NA	NA	NA	NA	NA	NA	NA	FALSE	NA	NA	NA	NA	NA	NA	NA	NA	NA	NA	NA	NA	FALSE	NA	NA	NA	NA	NA	NA	NA	NA	NA	NA	NA	NA	FALSE	NA	NA	NA	NA	NA	NA	NA	NA	NA	NA	NA	NA	FALSE
U005658	chr1	224128098	224128537	439	WT_PolII_narrow_peak_3786	13	4.02961	6.4294	3.94672	Intron (ENST00000424254.6/23219, intron 1 of 3)	23219	FBXO28	13881	224128099	224128502	404	TRUE	NA	NA	NA	NA	NA	NA	NA	NA	NA	NA	NA	NA	FALSE	NA	NA	NA	NA	NA	NA	NA	NA	NA	NA	NA	NA	FALSE	NA	NA	NA	NA	NA	NA	NA	NA	NA	NA	NA	NA	FALSE
U005659	chr1	224182909	224183428	519	WT_PolII_narrow_peak_3787	31	6.22186	17.4069	14.3722	Promoter (<=1kb)	8560	DEGS1	0	224182966	224183428	463	TRUE	13_PolII_narrow_peak_3737	20	5.38684	11.2009	8.38972	Promoter (<=1kb)	8560	DEGS1	0	224182910	224183275	366	TRUE	132_PolII_narrow_peak_3887	30	6.70259	18.0985	15.0018	Promoter (<=1kb)	8560	DEGS1	0	224182944	224183410	467	TRUE	133_PolII_narrow_peak_4133	30	7.10806	19.0053	15.9393	Promoter (<=1kb)	8560	DEGS1	0	224182961	224183280	320	TRUE
U005660	chr1	224183710	224184038	328	NA	NA	NA	NA	NA	NA	NA	NA	NA	NA	NA	NA	FALSE	NA	NA	NA	NA	NA	NA	NA	NA	NA	NA	NA	NA	FALSE	NA	NA	NA	NA	NA	NA	NA	NA	NA	NA	NA	NA	FALSE	133_PolII_narrow_peak_4134	21	4.97359	10.7101	7.97742	Promoter (<=1kb)	8560	DEGS1	74	224183749	224183893	145	TRUE
U005661	chr1	224204778	224205078	300	NA	NA	NA	NA	NA	NA	NA	NA	NA	NA	NA	NA	FALSE	13_PolII_narrow_peak_3738	34	7.46349	21.7259	18.5157	Distal Intergenic	101927143	LOC101927143	5364	224204805	224205075	271	TRUE	132_PolII_narrow_peak_3888	23	5.5623	12.68	9.80634	Distal Intergenic	101927143	LOC101927143	5364	224204779	224205075	297	TRUE	133_PolII_narrow_peak_4135	36	7.16795	21.9823	18.8212	Distal Intergenic	101927143	LOC101927143	5361	224204842	224205078	237	TRUE
U005662	chr1	224205481	224205890	409	NA	NA	NA	NA	NA	NA	NA	NA	NA	NA	NA	NA	FALSE	13_PolII_narrow_peak_3739	26	5.82715	14.4262	11.4716	Distal Intergenic	101927143	LOC101927143	4563	224205528	224205876	349	TRUE	NA	NA	NA	NA	NA	NA	NA	NA	NA	NA	NA	NA	FALSE	133_PolII_narrow_peak_4136	21	4.1673	8.93073	6.29255	Distal Intergenic	101927143	LOC101927143	4615	224205546	224205824	279	TRUE
U005663	chr1	224213418	224214435	1017	WT_PolII_narrow_peak_3788	57	8.6246	36.8625	33.2572	Promoter (<=1kb)	101927143	LOC101927143	0	224213419	224214179	761	TRUE	13_PolII_narrow_peak_3740	46	7.78059	28.5368	25.1288	Promoter (<=1kb)	101927143	LOC101927143	0	224213575	224214261	687	TRUE	132_PolII_narrow_peak_3889	44	6.53216	23.9242	20.6289	Promoter (<=1kb)	101927143	LOC101927143	0	224213495	224214158	664	TRUE	133_PolII_narrow_peak_4137	69	9.20428	45.5128	41.7634	Promoter (<=1kb)	101927143	LOC101927143	0	224213495	224214435	941	TRUE
U005664	chr1	224223754	224224466	712	WT_PolII_narrow_peak_3789	13	3.33343	5.15589	2.77969	Intron (ENST00000420350.1/101927164, intron 2 of 2)	101927164	LOC101927164	4324	224223937	224224217	281	TRUE	13_PolII_narrow_peak_3741	17	4.7627	8.9543	6.2628	Exon (ENST00000420350.1/101927164, exon 2 of 3)	101927164	LOC101927164	4196	224223809	224224214	406	TRUE	NA	NA	NA	NA	NA	NA	NA	NA	NA	NA	NA	NA	FALSE	133_PolII_narrow_peak_4138	20	4.71807	9.83685	7.14976	Exon (ENST00000420350.1/101927164, exon 2 of 3)	101927164	LOC101927164	4175	224223788	224224110	323	TRUE
U005665	chr1	224245327	224245494	167	NA	NA	NA	NA	NA	NA	NA	NA	NA	NA	NA	NA	FALSE	NA	NA	NA	NA	NA	NA	NA	NA	NA	NA	NA	NA	FALSE	NA	NA	NA	NA	NA	NA	NA	NA	NA	NA	NA	NA	FALSE	NA	NA	NA	NA	NA	NA	NA	NA	NA	NA	NA	NA	FALSE
U005666	chr1	224251548	224252118	570	WT_PolII_narrow_peak_3790	37	6.90162	21.7784	18.5948	Intron (ENST00000489194.5/4931, intron 1 of 4)	100313769	MIR320B2	5051	224251549	224252090	542	TRUE	NA	NA	NA	NA	NA	NA	NA	NA	NA	NA	NA	NA	FALSE	132_PolII_narrow_peak_3890	30	6.92432	18.598	15.4831	Intron (ENST00000489194.5/4931, intron 1 of 4)	100313769	MIR320B2	5095	224251681	224252046	366	TRUE	133_PolII_narrow_peak_4139	16	4.24751	7.65977	5.10127	Intron (ENST00000489194.5/4931, intron 1 of 4)	100313769	MIR320B2	5103	224251882	224252038	157	TRUE
U005667	chr1	224259965	224260451	486	WT_PolII_narrow_peak_3791	42	7.40014	25.4853	22.1876	Promoter (2-3kb)	100313769	MIR320B2	-2825	224259966	224260451	486	TRUE	13_PolII_narrow_peak_3742	24	6.90923	15.8312	12.8214	Promoter (2-3kb)	100313769	MIR320B2	-2864	224260005	224260208	204	TRUE	132_PolII_narrow_peak_3891	27	6.56446	16.4604	13.4269	Promoter (2-3kb)	100313769	MIR320B2	-2865	224260006	224260296	291	TRUE	133_PolII_narrow_peak_4140	20	4.8613	10.1362	7.43232	Promoter (2-3kb)	100313769	MIR320B2	-2874	224260015	224260196	182	TRUE
U005668	chr1	224265221	224265909	688	WT_PolII_narrow_peak_3792	31	3.82555	10.7608	8.01043	Promoter (2-3kb)	4931	NVL	2458	224265246	224265675	430	TRUE	13_PolII_narrow_peak_3743	20	3.55471	7.22321	4.64318	Promoter (2-3kb)	4931	NVL	2688	224265288	224265445	158	TRUE	NA	NA	NA	NA	NA	NA	NA	NA	NA	NA	NA	NA	FALSE	133_PolII_narrow_peak_4141	21	3.43524	7.16296	4.6362	Promoter (2-3kb)	4931	NVL	2701	224265222	224265432	211	TRUE
U005669	chr1	224266515	224267306	791	WT_PolII_narrow_peak_3793	34	4.29217	13.1158	10.2536	Promoter (<=1kb)	4931	NVL	891	224266617	224267242	626	TRUE	13_PolII_narrow_peak_3745	26	4.55953	11.4041	8.58311	Promoter (<=1kb)	4931	NVL	988	224266559	224267145	587	TRUE	132_PolII_narrow_peak_3892	33	4.75998	14.25	11.306	Promoter (<=1kb)	4931	NVL	827	224266516	224267306	791	TRUE	133_PolII_narrow_peak_4142	29	4.87349	13.2156	10.3673	Promoter (<=1kb)	4931	NVL	982	224266613	224267151	539	TRUE
U005670	chr1	224273620	224274167	547	WT_PolII_narrow_peak_3794	28	6.70795	17.2138	14.1863	Intron (ENST00000469968.5/4931, intron 15 of 20)	4931	NVL	-3727	224273642	224274010	369	TRUE	13_PolII_narrow_peak_3746	25	6.62186	15.7023	12.6973	Intron (ENST00000469968.5/4931, intron 15 of 20)	4931	NVL	-3798	224273713	224274013	301	TRUE	132_PolII_narrow_peak_3893	21	5.75755	12.3103	9.45383	Intron (ENST00000469968.5/4931, intron 15 of 20)	4931	NVL	-3798	224273713	224274010	298	TRUE	133_PolII_narrow_peak_4143	36	7.94328	23.8434	20.6275	Intron (ENST00000469968.5/4931, intron 15 of 20)	4931	NVL	-3746	224273661	224274021	361	TRUE
U005671	chr1	224292410	224292708	298	WT_PolII_narrow_peak_3795	17	4.93363	9.27811	6.60724	Promoter (1-2kb)	4931	NVL	1633	224292411	224292708	298	TRUE	NA	NA	NA	NA	NA	NA	NA	NA	NA	NA	NA	NA	FALSE	NA	NA	NA	NA	NA	NA	NA	NA	NA	NA	NA	NA	FALSE	NA	NA	NA	NA	NA	NA	NA	NA	NA	NA	NA	NA	FALSE
U005672	chr1	224329783	224330721	938	WT_PolII_narrow_peak_3796	49	9.14132	33.8707	30.3423	Promoter (<=1kb)	4931	NVL	0	224329954	224330714	761	TRUE	13_PolII_narrow_peak_3747	35	7.84061	23.0962	19.8441	Promoter (<=1kb)	4931	NVL	0	224329784	224330708	925	TRUE	132_PolII_narrow_peak_3894	49	9.39268	34.5315	30.9301	Promoter (<=1kb)	4931	NVL	0	224329936	224330721	786	TRUE	133_PolII_narrow_peak_4144	43	8.05042	27.7242	24.3999	Promoter (<=1kb)	4931	NVL	0	224329936	224330581	646	TRUE
U005673	chr1	224356543	224357074	531	WT_PolII_narrow_peak_3797	20	5.74448	11.8985	9.09215	Promoter (<=1kb)	29097	CNIH4	0	224356772	224357074	303	TRUE	13_PolII_narrow_peak_3748	20	5.96534	12.3197	9.45566	Promoter (<=1kb)	29097	CNIH4	0	224356569	224356988	420	TRUE	132_PolII_narrow_peak_3895	26	6.96326	16.8464	13.7975	Promoter (<=1kb)	29097	CNIH4	0	224356567	224356989	423	TRUE	133_PolII_narrow_peak_4145	22	6.0934	13.3709	10.5154	Promoter (<=1kb)	29097	CNIH4	0	224356544	224357034	491	TRUE
U005674	chr1	224357358	224357968	610	WT_PolII_narrow_peak_3798	13	3.82207	6.05817	3.60313	Promoter (<=1kb)	29097	CNIH4	444	224357365	224357754	390	TRUE	13_PolII_narrow_peak_3749	17	4.98429	9.37319	6.65837	Promoter (<=1kb)	29097	CNIH4	499	224357420	224357759	340	TRUE	132_PolII_narrow_peak_3896	16	4.42451	7.99936	5.38214	Promoter (<=1kb)	29097	CNIH4	458	224357379	224357750	372	TRUE	NA	NA	NA	NA	NA	NA	NA	NA	NA	NA	NA	NA	FALSE
U005675	chr1	224434831	224435053	222	WT_PolII_narrow_peak_3799	25	6.47011	15.3908	12.4331	Promoter (<=1kb)	149111	CNIH3	0	224434876	224435053	178	TRUE	13_PolII_narrow_peak_3750	26	6.67424	16.2514	13.2259	Promoter (<=1kb)	149111	CNIH3	0	224434866	224435053	188	TRUE	132_PolII_narrow_peak_3897	30	7.82408	20.5397	17.3555	Promoter (<=1kb)	149111	CNIH3	0	224434832	224435031	200	TRUE	133_PolII_narrow_peak_4146	32	6.9811	19.6521	16.5646	Promoter (<=1kb)	149111	CNIH3	0	224434849	224435050	202	TRUE
U005676	chr1	224435528	224435687	159	WT_PolII_narrow_peak_3800	16	4.34823	7.85368	5.26886	Promoter (<=1kb)	149111	CNIH3	604	224435529	224435687	159	TRUE	NA	NA	NA	NA	NA	NA	NA	NA	NA	NA	NA	NA	FALSE	NA	NA	NA	NA	NA	NA	NA	NA	NA	NA	NA	NA	FALSE	NA	NA	NA	NA	NA	NA	NA	NA	NA	NA	NA	NA	FALSE
U005677	chr1	224456963	224457130	167	NA	NA	NA	NA	NA	NA	NA	NA	NA	NA	NA	NA	FALSE	NA	NA	NA	NA	NA	NA	NA	NA	NA	NA	NA	NA	FALSE	132_PolII_narrow_peak_3898	12	4.41195	6.81494	4.28129	Intron (ENST00000471578.5/149111, intron 1 of 5)	80232	WDR26	-19931	224456964	224457130	167	TRUE	NA	NA	NA	NA	NA	NA	NA	NA	NA	NA	NA	NA	FALSE
U005678	chr1	224457199	224457643	444	NA	NA	NA	NA	NA	NA	NA	NA	NA	NA	NA	NA	FALSE	NA	NA	NA	NA	NA	NA	NA	NA	NA	NA	NA	NA	FALSE	NA	NA	NA	NA	NA	NA	NA	NA	NA	NA	NA	NA	FALSE	133_PolII_narrow_peak_4147	12	4.13157	6.34261	3.87683	Intron (ENST00000471578.5/149111, intron 1 of 5)	80232	WDR26	-20167	224457200	224457631	432	TRUE
U005679	chr1	224498284	224498598	314	WT_PolII_narrow_peak_3801	16	6.40456	11.5112	8.72337	Intron (ENST00000471578.5/149111, intron 1 of 5)	149111	CNIH3	-15113	224498285	224498575	291	TRUE	13_PolII_narrow_peak_3751	13	5.3492	8.67084	5.99537	Intron (ENST00000471578.5/149111, intron 1 of 5)	149111	CNIH3	-15116	224498430	224498572	143	TRUE	NA	NA	NA	NA	NA	NA	NA	NA	NA	NA	NA	NA	FALSE	133_PolII_narrow_peak_4148	17	6.60433	12.2502	9.44398	Intron (ENST00000471578.5/149111, intron 1 of 5)	149111	CNIH3	-15090	224498435	224498598	164	TRUE
U005680	chr1	224503534	224504092	558	WT_PolII_narrow_peak_3802	21	7.13715	14.9054	11.9669	Intron (ENST00000471578.5/149111, intron 1 of 5)	149111	CNIH3	-9684	224503543	224504004	462	TRUE	13_PolII_narrow_peak_3752	23	8.53108	18.3447	15.2448	Intron (ENST00000471578.5/149111, intron 1 of 5)	149111	CNIH3	-9874	224503564	224503814	251	TRUE	132_PolII_narrow_peak_3899	27	10.4535	23.8892	20.595	Intron (ENST00000471578.5/149111, intron 1 of 5)	149111	CNIH3	-9857	224503539	224503831	293	TRUE	133_PolII_narrow_peak_4149	37	12.3755	33.5826	30.1084	Intron (ENST00000471578.5/149111, intron 1 of 5)	149111	CNIH3	-9844	224503537	224503844	308	TRUE
U005681	chr1	224542962	224543164	202	NA	NA	NA	NA	NA	NA	NA	NA	NA	NA	NA	NA	FALSE	NA	NA	NA	NA	NA	NA	NA	NA	NA	NA	NA	NA	FALSE	NA	NA	NA	NA	NA	NA	NA	NA	NA	NA	NA	NA	FALSE	133_PolII_narrow_peak_4150	14	6.5823	11.0337	8.28425	Intron (ENST00000471578.5/149111, intron 2 of 5)	149111	CNIH3	13653	224542963	224543164	202	TRUE
U005682	chr1	224565080	224565573	493	WT_PolII_narrow_peak_3803	7	3.83155	4.73002	2.39097	Promoter (<=1kb)	149111	CNIH3	0	224565288	224565498	211	TRUE	13_PolII_narrow_peak_3753	26	9.86758	22.2939	19.066	Promoter (<=1kb)	149111	CNIH3	0	224565135	224565516	382	TRUE	132_PolII_narrow_peak_3900	32	12.2236	30.0524	26.5743	Promoter (<=1kb)	149111	CNIH3	0	224565235	224565558	324	TRUE	133_PolII_narrow_peak_4151	36	11.1478	30.6021	27.2022	Promoter (<=1kb)	149111	CNIH3	0	224565131	224565573	443	TRUE
U005683	chr1	224884539	224884906	367	WT_PolII_narrow_peak_3804	14	7.18415	12.0095	9.19712	Distal Intergenic	105373108	LOC105373108	-3222	224884577	224884906	330	TRUE	NA	NA	NA	NA	NA	NA	NA	NA	NA	NA	NA	NA	FALSE	132_PolII_narrow_peak_3901	12	6.16204	9.65293	6.93329	Distal Intergenic	105373108	LOC105373108	-3185	224884540	224884783	244	TRUE	NA	NA	NA	NA	NA	NA	NA	NA	NA	NA	NA	NA	FALSE
U005684	chr1	224929265	224930005	740	WT_PolII_narrow_peak_3805	26	6.09196	15.011	12.0683	Promoter (<=1kb)	127602	DNAH14	0	224929415	224929968	554	TRUE	13_PolII_narrow_peak_3754	17	5.88567	11.0077	8.20566	Promoter (<=1kb)	127602	DNAH14	0	224929425	224929836	412	TRUE	132_PolII_narrow_peak_3902	21	6.39493	13.5386	10.6261	Promoter (<=1kb)	127602	DNAH14	0	224929310	224929968	659	TRUE	133_PolII_narrow_peak_4152	27	7.52817	18.4575	15.41	Promoter (<=1kb)	127602	DNAH14	0	224929293	224930005	713	TRUE
U005685	chr1	224930223	224930653	430	WT_PolII_narrow_peak_3806	20	4.66187	9.7182	7.02311	Promoter (<=1kb)	127602	DNAH14	509	224930224	224930645	422	TRUE	NA	NA	NA	NA	NA	NA	NA	NA	NA	NA	NA	NA	FALSE	132_PolII_narrow_peak_3903	15	4.60367	8.02946	5.4106	Promoter (<=1kb)	127602	DNAH14	574	224930289	224930589	301	TRUE	133_PolII_narrow_peak_4153	14	3.97395	6.59189	4.10809	Promoter (<=1kb)	127602	DNAH14	642	224930357	224930596	240	TRUE
U005686	chr1	225329293	225329445	152	NA	NA	NA	NA	NA	NA	NA	NA	NA	NA	NA	NA	FALSE	13_PolII_narrow_peak_3755	8	4.2823	5.60963	3.15207	Intron (ENST00000445597.6/127602, intron 44 of 60)	127602	DNAH14	-60295	225329294	225329445	152	TRUE	NA	NA	NA	NA	NA	NA	NA	NA	NA	NA	NA	NA	FALSE	NA	NA	NA	NA	NA	NA	NA	NA	NA	NA	NA	NA	FALSE
U005687	chr1	225426669	225426965	296	NA	NA	NA	NA	NA	NA	NA	NA	NA	NA	NA	NA	FALSE	NA	NA	NA	NA	NA	NA	NA	NA	NA	NA	NA	NA	FALSE	NA	NA	NA	NA	NA	NA	NA	NA	NA	NA	NA	NA	FALSE	133_PolII_narrow_peak_4154	19	3.03782	5.74086	3.32588	Promoter (1-2kb)	3930	LBR	1068	225426670	225426829	160	TRUE
U005688	chr1	225428038	225428434	396	WT_PolII_narrow_peak_3807	57	8.70917	37.1236	33.5117	Promoter (<=1kb)	3930	LBR	0	225428073	225428434	362	TRUE	13_PolII_narrow_peak_3756	54	10.0226	39.1556	35.4831	Promoter (<=1kb)	3930	LBR	0	225428064	225428323	260	TRUE	132_PolII_narrow_peak_3904	53	8.97837	35.6875	32.055	Promoter (<=1kb)	3930	LBR	0	225428072	225428323	252	TRUE	133_PolII_narrow_peak_4155	47	7.41515	27.9839	24.6524	Promoter (<=1kb)	3930	LBR	0	225428039	225428327	289	TRUE
U005689	chr1	225444974	225445371	397	WT_PolII_narrow_peak_3808	21	3.77668	8.00792	5.4135	Distal Intergenic	3930	LBR	-16051	225444976	225445371	396	TRUE	NA	NA	NA	NA	NA	NA	NA	NA	NA	NA	NA	NA	FALSE	132_PolII_narrow_peak_3905	28	5.91821	15.4389	12.4457	Distal Intergenic	3930	LBR	-16050	225444975	225445229	255	TRUE	133_PolII_narrow_peak_4156	29	5.69758	15.3134	12.3798	Distal Intergenic	3930	LBR	-16069	225444994	225445201	208	TRUE
U005690	chr1	225449214	225449602	388	WT_PolII_narrow_peak_3809	34	6.24969	18.7555	15.6721	Intron (ENST00000654950.1/105373110, intron 1 of 1)	105373110	LINC02765	15727	225449320	225449556	237	TRUE	13_PolII_narrow_peak_3757	28	6.27776	16.2621	13.2362	Intron (ENST00000654950.1/105373110, intron 1 of 1)	105373110	LINC02765	15773	225449335	225449510	176	TRUE	132_PolII_narrow_peak_3906	28	6.05771	15.7615	12.7554	Intron (ENST00000654950.1/105373110, intron 1 of 1)	105373110	LINC02765	15695	225449306	225449588	283	TRUE	133_PolII_narrow_peak_4157	41	8.08255	26.7649	23.4666	Intron (ENST00000654950.1/105373110, intron 1 of 1)	105373110	LINC02765	15681	225449362	225449602	241	TRUE
U005691	chr1	225454195	225454362	167	NA	NA	NA	NA	NA	NA	NA	NA	NA	NA	NA	NA	FALSE	13_PolII_narrow_peak_3758	16	3.57706	6.31727	3.80488	Intron (ENST00000654950.1/105373110, intron 1 of 1)	105373110	LINC02765	10921	225454196	225454362	167	TRUE	NA	NA	NA	NA	NA	NA	NA	NA	NA	NA	NA	NA	FALSE	NA	NA	NA	NA	NA	NA	NA	NA	NA	NA	NA	NA	FALSE
U005692	chr1	225454506	225455133	627	NA	NA	NA	NA	NA	NA	NA	NA	NA	NA	NA	NA	FALSE	13_PolII_narrow_peak_3759	18	4.50939	8.77293	6.09169	Intron (ENST00000654950.1/105373110, intron 1 of 1)	105373110	LINC02765	10226	225454794	225455057	264	TRUE	132_PolII_narrow_peak_3907	16	4.45724	8.06155	5.44043	Intron (ENST00000654950.1/105373110, intron 1 of 1)	105373110	LINC02765	10150	225454507	225455133	627	TRUE	133_PolII_narrow_peak_4158	23	5.23777	11.9824	9.1887	Intron (ENST00000654950.1/105373110, intron 1 of 1)	105373110	LINC02765	10214	225454720	225455069	350	TRUE
U005693	chr1	225460647	225460953	306	NA	NA	NA	NA	NA	NA	NA	NA	NA	NA	NA	NA	FALSE	13_PolII_narrow_peak_3760	21	3.73727	7.91229	5.28477	Intron (ENST00000654950.1/105373110, intron 1 of 1)	105373110	LINC02765	4334	225460648	225460949	302	TRUE	NA	NA	NA	NA	NA	NA	NA	NA	NA	NA	NA	NA	FALSE	133_PolII_narrow_peak_4159	33	5.21348	15.5639	12.6208	Intron (ENST00000654950.1/105373110, intron 1 of 1)	105373110	LINC02765	4330	225460805	225460953	149	TRUE
U005694	chr1	225463549	225464040	491	WT_PolII_narrow_peak_3810	27	4.22283	10.821	8.06757	Promoter (1-2kb)	105373110	LINC02765	1243	225463619	225464040	422	TRUE	13_PolII_narrow_peak_3761	24	4.37703	10.3215	7.55519	Promoter (1-2kb)	105373110	LINC02765	1292	225463574	225463991	418	TRUE	132_PolII_narrow_peak_3908	27	4.69398	12.0735	9.2282	Promoter (1-2kb)	105373110	LINC02765	1265	225463619	225464018	400	TRUE	133_PolII_narrow_peak_4160	20	3.34764	6.71783	4.2252	Promoter (1-2kb)	105373110	LINC02765	1319	225463576	225463964	389	TRUE
U005695	chr1	225465067	225465687	620	WT_PolII_narrow_peak_3811	46	7.13517	26.6678	23.3356	Promoter (<=1kb)	105373110	LINC02765	0	225465151	225465634	484	TRUE	13_PolII_narrow_peak_3762	30	5.68537	15.677	12.6731	Promoter (<=1kb)	105373110	LINC02765	0	225465391	225465594	204	TRUE	132_PolII_narrow_peak_3909	40	6.84097	23.0043	19.7381	Promoter (<=1kb)	105373110	LINC02765	0	225465236	225465638	403	TRUE	133_PolII_narrow_peak_4161	30	5.15738	14.3205	11.426	Promoter (<=1kb)	105373110	LINC02765	0	225465389	225465678	290	TRUE
U005696	chr1	225475189	225475398	209	WT_PolII_narrow_peak_3812	12	4.81857	7.48721	4.92837	Distal Intergenic	105373110	LINC02765	-9823	225475223	225475398	176	TRUE	NA	NA	NA	NA	NA	NA	NA	NA	NA	NA	NA	NA	FALSE	NA	NA	NA	NA	NA	NA	NA	NA	NA	NA	NA	NA	FALSE	133_PolII_narrow_peak_4162	13	5.08519	8.23498	5.63873	Distal Intergenic	105373110	LINC02765	-9790	225475190	225475353	164	TRUE
U005697	chr1	225508449	225508985	536	WT_PolII_narrow_peak_3813	38	8.06051	25.151	21.8631	Promoter (<=1kb)	55740	ENAH	0	225508450	225508983	534	TRUE	13_PolII_narrow_peak_3763	40	9.76324	30.1716	26.72	Promoter (<=1kb)	55740	ENAH	0	225508556	225508985	430	TRUE	132_PolII_narrow_peak_3910	42	9.90106	31.661	28.1381	Promoter (<=1kb)	55740	ENAH	0	225508480	225508892	413	TRUE	133_PolII_narrow_peak_4163	47	10.8346	36.8565	33.3034	Promoter (<=1kb)	55740	ENAH	0	225508550	225508815	266	TRUE
U005698	chr1	225533483	225533634	151	NA	NA	NA	NA	NA	NA	NA	NA	NA	NA	NA	NA	FALSE	NA	NA	NA	NA	NA	NA	NA	NA	NA	NA	NA	NA	FALSE	NA	NA	NA	NA	NA	NA	NA	NA	NA	NA	NA	NA	FALSE	133_PolII_narrow_peak_4164	11	4.35874	6.45385	3.97993	Intron (ENST00000366843.7/55740, intron 3 of 13)	55740	ENAH	-8795	225533484	225533634	151	TRUE
U005699	chr1	225578779	225579080	301	NA	NA	NA	NA	NA	NA	NA	NA	NA	NA	NA	NA	FALSE	NA	NA	NA	NA	NA	NA	NA	NA	NA	NA	NA	NA	FALSE	132_PolII_narrow_peak_3911	10	4.89253	7.03642	4.48695	Promoter (1-2kb)	55740	ENAH	1188	225578821	225579069	249	TRUE	NA	NA	NA	NA	NA	NA	NA	NA	NA	NA	NA	NA	FALSE
U005700	chr1	225603494	225604051	557	WT_PolII_narrow_peak_3814	22	4.6834	10.4119	7.67908	Intron (ENST00000366843.7/55740, intron 1 of 13)	55740	ENAH	-23238	225603495	225603888	394	TRUE	13_PolII_narrow_peak_3764	29	6.47461	17.1381	14.0802	Intron (ENST00000366843.7/55740, intron 1 of 13)	55740	ENAH	-23453	225603710	225603896	187	TRUE	132_PolII_narrow_peak_3912	26	5.86457	14.5097	11.5547	Intron (ENST00000366843.7/55740, intron 1 of 13)	55740	ENAH	-23435	225603692	225604051	360	TRUE	133_PolII_narrow_peak_4165	28	5.57341	14.6228	11.7156	Intron (ENST00000366843.7/55740, intron 1 of 13)	55740	ENAH	-23305	225603562	225603975	414	TRUE
U005701	chr1	225651531	225651766	235	WT_PolII_narrow_peak_3815	28	3.65057	9.44254	6.76256	Promoter (<=1kb)	55740	ENAH	997	225651532	225651702	171	TRUE	NA	NA	NA	NA	NA	NA	NA	NA	NA	NA	NA	NA	FALSE	NA	NA	NA	NA	NA	NA	NA	NA	NA	NA	NA	NA	FALSE	NA	NA	NA	NA	NA	NA	NA	NA	NA	NA	NA	NA	FALSE
U005702	chr1	225655091	225656072	981	WT_PolII_narrow_peak_3816	64	8.04274	38.6833	35.0328	Promoter (1-2kb)	55740	ENAH	-1983	225655125	225656072	948	TRUE	13_PolII_narrow_peak_3765	54	8.45798	34.7168	31.1505	Promoter (2-3kb)	55740	ENAH	-2230	225655372	225655913	542	TRUE	132_PolII_narrow_peak_3913	63	8.5626	39.9531	36.2082	Promoter (2-3kb)	55740	ENAH	-2198	225655340	225655979	640	TRUE	133_PolII_narrow_peak_4167	60	8.24537	37.2679	33.7051	Promoter (2-3kb)	55740	ENAH	-2303	225655445	225656045	601	TRUE
U005703	chr1	225657471	225657802	331	NA	NA	NA	NA	NA	NA	NA	NA	NA	NA	NA	NA	FALSE	NA	NA	NA	NA	NA	NA	NA	NA	NA	NA	NA	NA	FALSE	132_PolII_narrow_peak_3914	24	3.96155	9.2701	6.57375	Distal Intergenic	55740	ENAH	-4449	225657591	225657747	157	TRUE	133_PolII_narrow_peak_4168	22	3.55688	7.70867	5.14718	Distal Intergenic	55740	ENAH	-4461	225657603	225657802	200	TRUE
U005704	chr1	225694185	225694585	400	WT_PolII_narrow_peak_3817	16	5.74497	10.3872	7.65564	Distal Intergenic	102723834	LOC102723834	-5903	225694186	225694361	176	TRUE	NA	NA	NA	NA	NA	NA	NA	NA	NA	NA	NA	NA	FALSE	NA	NA	NA	NA	NA	NA	NA	NA	NA	NA	NA	NA	FALSE	NA	NA	NA	NA	NA	NA	NA	NA	NA	NA	NA	NA	FALSE
U005705	chr1	225700108	225700722	614	WT_PolII_narrow_peak_3818	41	9.50752	30.18	26.7497	Promoter (<=1kb)	102723834	LOC102723834	0	225700109	225700696	588	TRUE	13_PolII_narrow_peak_3766	50	12.8289	43.3065	39.538	Promoter (<=1kb)	102723834	LOC102723834	0	225700237	225700685	449	TRUE	132_PolII_narrow_peak_3915	50	13.6236	45.0051	41.1332	Promoter (<=1kb)	102723834	LOC102723834	0	225700112	225700610	499	TRUE	133_PolII_narrow_peak_4169	45	10.7343	35.3734	31.8555	Promoter (<=1kb)	102723834	LOC102723834	0	225700109	225700697	589	TRUE
U005706	chr1	225710836	225710992	156	NA	NA	NA	NA	NA	NA	NA	NA	NA	NA	NA	NA	FALSE	NA	NA	NA	NA	NA	NA	NA	NA	NA	NA	NA	NA	FALSE	132_PolII_narrow_peak_3916	10	5.03467	7.26067	4.69541	Exon (ENST00000428148.1/ENST00000428148.1, exon 3 of 3)	102723834	LOC102723834	10112	225710837	225710992	156	TRUE	NA	NA	NA	NA	NA	NA	NA	NA	NA	NA	NA	NA	FALSE
U005707	chr1	225735547	225736168	621	WT_PolII_narrow_peak_3819	90	10.1812	61.6655	57.4816	Promoter (<=1kb)	107985352	LOC107985352	0	225735557	225736164	608	TRUE	13_PolII_narrow_peak_3767	121	12.9194	93.5971	88.8069	Promoter (<=1kb)	107985352	LOC107985352	0	225735666	225736073	408	TRUE	132_PolII_narrow_peak_3917	106	11.0516	75.3913	70.8091	Promoter (<=1kb)	107985352	LOC107985352	0	225735548	225736108	561	TRUE	133_PolII_narrow_peak_4170	130	12.9215	99.993	95.1933	Promoter (<=1kb)	107985352	LOC107985352	0	225735627	225736168	542	TRUE
U005708	chr1	225736820	225737558	738	WT_PolII_narrow_peak_3820	63	7.20723	35.0921	31.5315	Promoter (1-2kb)	107985352	LOC107985352	1127	225736982	225737558	577	TRUE	13_PolII_narrow_peak_3768	58	6.2899	29.2446	25.817	Promoter (<=1kb)	107985352	LOC107985352	983	225736838	225737451	614	TRUE	132_PolII_narrow_peak_3918	76	8.04088	44.9728	41.1018	Promoter (1-2kb)	107985352	LOC107985352	1157	225737012	225737456	445	TRUE	133_PolII_narrow_peak_4171	84	8.43007	50.8968	47.0337	Promoter (1-2kb)	107985352	LOC107985352	1028	225736883	225737469	587	TRUE
U005709	chr1	225746779	225747237	458	NA	NA	NA	NA	NA	NA	NA	NA	NA	NA	NA	NA	FALSE	13_PolII_narrow_peak_3769	10	4.30662	6.11001	3.61351	Intron (ENST00000448264.2/102723834, intron 2 of 2)	107985352	LOC107985352	11062	225746917	225747237	321	TRUE	NA	NA	NA	NA	NA	NA	NA	NA	NA	NA	NA	NA	FALSE	133_PolII_narrow_peak_4172	12	4.91928	7.65185	5.09378	Intron (ENST00000448264.2/102723834, intron 2 of 2)	107985352	LOC107985352	10925	225746780	225746921	142	TRUE
U005710	chr1	225754900	225755678	778	WT_PolII_narrow_peak_3821	40	9.53164	29.6558	26.2395	Distal Intergenic	107985352	LOC107985352	19046	225754901	225755601	701	TRUE	13_PolII_narrow_peak_3770	30	8.08264	21.0753	17.8856	Distal Intergenic	107985352	LOC107985352	19136	225754991	225755678	688	TRUE	132_PolII_narrow_peak_3919	42	9.03536	29.6465	26.1798	Distal Intergenic	107985352	LOC107985352	19115	225754970	225755632	663	TRUE	133_PolII_narrow_peak_4173	46	9.36828	32.7363	29.2827	Distal Intergenic	107985352	LOC107985352	19092	225754947	225755586	640	TRUE
U005711	chr1	225766865	225767249	384	NA	NA	NA	NA	NA	NA	NA	NA	NA	NA	NA	NA	FALSE	NA	NA	NA	NA	NA	NA	NA	NA	NA	NA	NA	NA	FALSE	132_PolII_narrow_peak_3920	18	7.67984	14.4906	11.5363	Distal Intergenic	6726	SRP9	-10564	225767082	225767249	168	TRUE	133_PolII_narrow_peak_4174	22	6.91531	14.9467	12.0273	Distal Intergenic	6726	SRP9	-10577	225766866	225767236	371	TRUE
U005712	chr1	225772392	225772681	289	NA	NA	NA	NA	NA	NA	NA	NA	NA	NA	NA	NA	FALSE	13_PolII_narrow_peak_3771	15	5.04686	8.82006	6.13615	Distal Intergenic	6726	SRP9	-5132	225772393	225772681	289	TRUE	NA	NA	NA	NA	NA	NA	NA	NA	NA	NA	NA	NA	FALSE	NA	NA	NA	NA	NA	NA	NA	NA	NA	NA	NA	NA	FALSE
U005713	chr1	225777418	225778290	872	WT_PolII_narrow_peak_3822	39	8.93734	27.7415	24.3786	Promoter (<=1kb)	6726	SRP9	0	225777419	225778274	856	TRUE	13_PolII_narrow_peak_3772	36	9.38993	27.0498	23.6828	Promoter (<=1kb)	6726	SRP9	0	225777562	225778290	729	TRUE	132_PolII_narrow_peak_3921	40	8.82435	28.033	24.6128	Promoter (<=1kb)	6726	SRP9	0	225777470	225778268	799	TRUE	133_PolII_narrow_peak_4175	38	7.73114	24.3521	21.1216	Promoter (<=1kb)	6726	SRP9	0	225777594	225778278	685	TRUE
U005714	chr1	225809850	225810331	481	WT_PolII_narrow_peak_3823	19	4.71319	9.50245	6.81904	Promoter (<=1kb)	2052	EPHX1	0	225809851	225810314	464	TRUE	13_PolII_narrow_peak_3773	18	5.52916	10.7392	7.95174	Promoter (<=1kb)	2052	EPHX1	0	225810015	225810296	282	TRUE	NA	NA	NA	NA	NA	NA	NA	NA	NA	NA	NA	NA	FALSE	133_PolII_narrow_peak_4176	20	4.89257	10.201	7.4938	Promoter (<=1kb)	2052	EPHX1	0	225810017	225810271	255	TRUE
U005715	chr1	225817547	225818111	564	WT_PolII_narrow_peak_3824	18	5.12617	9.98217	7.27151	Intron (ENST00000272167.10/2052, intron 1 of 8)	2052	EPHX1	7136	225817548	225818058	511	TRUE	13_PolII_narrow_peak_3774	16	5.22386	9.47124	6.75117	Intron (ENST00000272167.10/2052, intron 1 of 8)	2052	EPHX1	7250	225817662	225818059	398	TRUE	132_PolII_narrow_peak_3922	19	5.77803	11.5777	8.75699	Intron (ENST00000272167.10/2052, intron 1 of 8)	2052	EPHX1	7194	225817606	225818038	433	TRUE	133_PolII_narrow_peak_4177	21	6.02683	12.8363	10.0041	Intron (ENST00000272167.10/2052, intron 1 of 8)	2052	EPHX1	7190	225817602	225818042	441	TRUE
U005716	chr1	225882317	225882623	306	NA	NA	NA	NA	NA	NA	NA	NA	NA	NA	NA	NA	FALSE	NA	NA	NA	NA	NA	NA	NA	NA	NA	NA	NA	NA	FALSE	132_PolII_narrow_peak_3923	15	4.21062	7.30503	4.7367	Promoter (<=1kb)	9725	TMEM63A	0	225882372	225882520	149	TRUE	NA	NA	NA	NA	NA	NA	NA	NA	NA	NA	NA	NA	FALSE
U005717	chr1	225882898	225883446	548	WT_PolII_narrow_peak_3825	14	3.99999	6.63994	4.1381	Promoter (<=1kb)	9725	TMEM63A	-894	225883274	225883446	173	TRUE	13_PolII_narrow_peak_3775	11	3.8274	5.57742	3.12847	Promoter (<=1kb)	9725	TMEM63A	-530	225882910	225883070	161	TRUE	NA	NA	NA	NA	NA	NA	NA	NA	NA	NA	NA	NA	FALSE	NA	NA	NA	NA	NA	NA	NA	NA	NA	NA	NA	NA	FALSE
U005718	chr1	225924096	225924548	452	WT_PolII_narrow_peak_3826	54	13.0956	46.6855	42.8414	Promoter (<=1kb)	10637	LEFTY1	0	225924109	225924528	420	TRUE	13_PolII_narrow_peak_3776	54	12.8402	46.1054	42.2746	Promoter (<=1kb)	10637	LEFTY1	0	225924151	225924514	364	TRUE	132_PolII_narrow_peak_3924	59	14.2314	52.8542	48.7911	Promoter (<=1kb)	10637	LEFTY1	0	225924110	225924548	439	TRUE	133_PolII_narrow_peak_4178	58	14.4181	52.5372	48.6401	Promoter (<=1kb)	10637	LEFTY1	0	225924122	225924469	348	TRUE
U005719	chr1	225999342	225999696	354	WT_PolII_narrow_peak_3827	50	10.4312	37.7631	34.1349	Promoter (<=1kb)	163859	SDE2	-2	225999345	225999684	340	TRUE	13_PolII_narrow_peak_3777	57	12.1326	46.4864	42.6468	Promoter (<=1kb)	163859	SDE2	0	225999343	225999649	307	TRUE	132_PolII_narrow_peak_3925	56	11.0141	43.0101	39.1879	Promoter (<=1kb)	163859	SDE2	-9	225999352	225999681	330	TRUE	133_PolII_narrow_peak_4179	63	13.1924	53.2708	49.3584	Promoter (<=1kb)	163859	SDE2	-4	225999347	225999696	350	TRUE
U005720	chr1	226005877	226006085	208	NA	NA	NA	NA	NA	NA	NA	NA	NA	NA	NA	NA	FALSE	NA	NA	NA	NA	NA	NA	NA	NA	NA	NA	NA	NA	FALSE	132_PolII_narrow_peak_3926	13	4.54466	7.32534	4.75544	Distal Intergenic	163859	SDE2	-6535	226005878	226006085	208	TRUE	NA	NA	NA	NA	NA	NA	NA	NA	NA	NA	NA	NA	FALSE
U005721	chr1	226062103	226062974	871	WT_PolII_narrow_peak_3828	58	8.51602	37.0694	33.4589	Promoter (<=1kb)	3020	H3-3A	0	226062302	226062974	673	TRUE	13_PolII_narrow_peak_3778	51	8.26353	32.5284	29.0165	Promoter (<=1kb)	3020	H3-3A	0	226062161	226062721	561	TRUE	132_PolII_narrow_peak_3927	54	8.86399	35.9193	32.2808	Promoter (<=1kb)	3020	H3-3A	0	226062104	226062974	871	TRUE	133_PolII_narrow_peak_4180	56	8.59472	36.2217	32.6837	Promoter (<=1kb)	3020	H3-3A	0	226062144	226062880	737	TRUE
U005722	chr1	226083179	226083681	502	WT_PolII_narrow_peak_3829	23	4.86546	11.1542	8.38346	Promoter (<=1kb)	105373113	LINC01703	0	226083326	226083612	287	TRUE	13_PolII_narrow_peak_3779	19	5.57049	11.1872	8.37674	Promoter (<=1kb)	105373113	LINC01703	0	226083305	226083596	292	TRUE	132_PolII_narrow_peak_3928	21	4.48322	9.6465	6.92886	Promoter (<=1kb)	105373113	LINC01703	0	226083341	226083681	341	TRUE	133_PolII_narrow_peak_4181	24	5.23521	12.3386	9.52849	Promoter (<=1kb)	105373113	LINC01703	-51	226083180	226083539	360	TRUE
U005723	chr1	226109845	226110324	479	NA	NA	NA	NA	NA	NA	NA	NA	NA	NA	NA	NA	FALSE	NA	NA	NA	NA	NA	NA	NA	NA	NA	NA	NA	NA	FALSE	NA	NA	NA	NA	NA	NA	NA	NA	NA	NA	NA	NA	FALSE	133_PolII_narrow_peak_4182	13	4.37265	7.02977	4.51171	Distal Intergenic	105373113	LINC01703	22882	226109846	226110324	479	TRUE
U005724	chr1	226121743	226122128	385	WT_PolII_narrow_peak_3830	26	5.58035	13.8682	10.9729	Distal Intergenic	107985353	ACBD3-AS1	-25928	226121861	226122075	215	TRUE	13_PolII_narrow_peak_3780	17	4.20911	7.87075	5.24608	Distal Intergenic	107985353	ACBD3-AS1	-25952	226121852	226122051	200	TRUE	132_PolII_narrow_peak_3929	24	5.54916	13.0326	10.143	Distal Intergenic	107985353	ACBD3-AS1	-25916	226121744	226122087	344	TRUE	133_PolII_narrow_peak_4183	21	4.87471	10.4999	7.77743	Distal Intergenic	107985353	ACBD3-AS1	-25916	226121802	226122087	286	TRUE
U005725	chr1	226122646	226122889	243	NA	NA	NA	NA	NA	NA	NA	NA	NA	NA	NA	NA	FALSE	NA	NA	NA	NA	NA	NA	NA	NA	NA	NA	NA	NA	FALSE	132_PolII_narrow_peak_3930	14	3.23825	5.18172	2.78867	Distal Intergenic	107985353	ACBD3-AS1	-25114	226122720	226122889	170	TRUE	133_PolII_narrow_peak_4184	14	3.2736	5.25202	2.8767	Distal Intergenic	107985353	ACBD3-AS1	-25129	226122647	226122874	228	TRUE
U005726	chr1	226123571	226123762	191	NA	NA	NA	NA	NA	NA	NA	NA	NA	NA	NA	NA	FALSE	13_PolII_narrow_peak_3781	17	3.80993	7.05112	4.48269	Distal Intergenic	107985353	ACBD3-AS1	-24256	226123572	226123747	176	TRUE	NA	NA	NA	NA	NA	NA	NA	NA	NA	NA	NA	NA	FALSE	133_PolII_narrow_peak_4185	16	3.23286	5.58797	3.18526	Distal Intergenic	107985353	ACBD3-AS1	-24241	226123581	226123762	182	TRUE
U005727	chr1	226127819	226128149	330	NA	NA	NA	NA	NA	NA	NA	NA	NA	NA	NA	NA	FALSE	NA	NA	NA	NA	NA	NA	NA	NA	NA	NA	NA	NA	FALSE	132_PolII_narrow_peak_3931	24	5.23759	12.344	9.48603	Distal Intergenic	107985353	ACBD3-AS1	-19857	226127960	226128146	187	TRUE	133_PolII_narrow_peak_4186	19	4.31284	8.66839	6.04712	Distal Intergenic	107985353	ACBD3-AS1	-19854	226127820	226128149	330	TRUE
U005728	chr1	226182007	226182490	483	WT_PolII_narrow_peak_3831	18	4.61972	8.99428	6.33925	Intron (ENST00000366812.6/64746, intron 1 of 7)	64746	ACBD3	4251	226182028	226182490	463	TRUE	13_PolII_narrow_peak_3782	15	4.59067	8.00587	5.37268	Intron (ENST00000366812.6/64746, intron 1 of 7)	64746	ACBD3	4297	226182009	226182444	436	TRUE	132_PolII_narrow_peak_3932	17	4.61698	8.67447	6.013	Intron (ENST00000366812.6/64746, intron 1 of 7)	64746	ACBD3	4586	226182008	226182155	148	TRUE	133_PolII_narrow_peak_4187	16	3.92906	7.03392	4.51572	Intron (ENST00000366812.6/64746, intron 1 of 7)	64746	ACBD3	4308	226182059	226182433	375	TRUE
U005729	chr1	226186179	226186987	808	WT_PolII_narrow_peak_3832	24	6.32403	14.6639	11.7352	Promoter (<=1kb)	64746	ACBD3	0	226186281	226186958	678	TRUE	NA	NA	NA	NA	NA	NA	NA	NA	NA	NA	NA	NA	FALSE	132_PolII_narrow_peak_3933	26	6.95062	16.8206	13.7728	Promoter (<=1kb)	64746	ACBD3	-23	226186764	226186974	211	TRUE	133_PolII_narrow_peak_4189	24	5.77803	13.5259	10.6637	Promoter (<=1kb)	64746	ACBD3	-37	226186778	226186969	192	TRUE
U005730	chr1	226308906	226309350	444	WT_PolII_narrow_peak_3833	22	6.06293	13.3107	10.4394	Promoter (<=1kb)	286826	LIN9	0	226308939	226309190	252	TRUE	NA	NA	NA	NA	NA	NA	NA	NA	NA	NA	NA	NA	FALSE	132_PolII_narrow_peak_3934	19	5.43475	10.9284	8.14019	Promoter (<=1kb)	286826	LIN9	0	226308907	226309350	444	TRUE	133_PolII_narrow_peak_4190	18	4.58131	8.9175	6.28197	Promoter (<=1kb)	286826	LIN9	0	226308940	226309213	274	TRUE
U005731	chr1	226332843	226333016	173	NA	NA	NA	NA	NA	NA	NA	NA	NA	NA	NA	NA	FALSE	13_PolII_narrow_peak_3783	12	4.86304	7.55999	4.95734	Intron (ENST00000622497.1/ENST00000622497.1, intron 2 of 2)	286826	LIN9	-22975	226332844	226333016	173	TRUE	NA	NA	NA	NA	NA	NA	NA	NA	NA	NA	NA	NA	FALSE	NA	NA	NA	NA	NA	NA	NA	NA	NA	NA	NA	NA	FALSE
U005732	chr1	226333230	226333777	547	WT_PolII_narrow_peak_3834	15	5.96262	10.3878	7.65612	Exon (ENST00000622497.1/ENST00000622497.1, exon 1 of 3)	286826	LIN9	-23462	226333331	226333714	384	TRUE	13_PolII_narrow_peak_3784	12	4.85034	7.53921	4.93803	Exon (ENST00000622497.1/ENST00000622497.1, exon 1 of 3)	286826	LIN9	-23517	226333386	226333674	289	TRUE	132_PolII_narrow_peak_3935	16	5.85354	10.5746	7.8055	Exon (ENST00000622497.1/ENST00000622497.1, exon 1 of 3)	286826	LIN9	-23684	226333553	226333760	208	TRUE	133_PolII_narrow_peak_4191	13	4.30765	6.91717	4.41054	Exon (ENST00000622497.1/ENST00000622497.1, exon 1 of 3)	286826	LIN9	-23362	226333231	226333691	461	TRUE
U005733	chr1	226406608	226406933	325	NA	NA	NA	NA	NA	NA	NA	NA	NA	NA	NA	NA	FALSE	13_PolII_narrow_peak_3785	20	5.03425	10.4923	7.71728	Promoter (1-2kb)	142	PARP1	1198	226406628	226406784	157	TRUE	NA	NA	NA	NA	NA	NA	NA	NA	NA	NA	NA	NA	FALSE	133_PolII_narrow_peak_4192	16	3.86737	6.91029	4.40418	Promoter (1-2kb)	142	PARP1	1049	226406609	226406933	325	TRUE
U005734	chr1	226407795	226408353	558	WT_PolII_narrow_peak_3835	31	8.32393	22.089	18.8956	Promoter (<=1kb)	142	PARP1	0	226407848	226408286	439	TRUE	13_PolII_narrow_peak_3786	30	7.55837	19.9795	16.8248	Promoter (<=1kb)	142	PARP1	0	226407842	226408264	423	TRUE	132_PolII_narrow_peak_3936	36	9.07982	26.3875	23.0167	Promoter (<=1kb)	142	PARP1	0	226407980	226408353	374	TRUE	133_PolII_narrow_peak_4193	23	5.36712	12.263	9.45638	Promoter (<=1kb)	142	PARP1	0	226407796	226408311	516	TRUE
U005735	chr1	226624721	226624880	159	NA	NA	NA	NA	NA	NA	NA	NA	NA	NA	NA	NA	FALSE	NA	NA	NA	NA	NA	NA	NA	NA	NA	NA	NA	NA	FALSE	NA	NA	NA	NA	NA	NA	NA	NA	NA	NA	NA	NA	FALSE	133_PolII_narrow_peak_4194	16	7.45994	13.2587	10.4079	Distal Intergenic	375057	STUM	24133	226624722	226624880	159	TRUE
U005736	chr1	226662627	226663410	783	WT_PolII_narrow_peak_3836	36	13.4255	34.8339	31.2805	Promoter (2-3kb)	100506443	ITPKB-IT1	-2958	226662628	226663197	570	TRUE	13_PolII_narrow_peak_3787	43	15.9176	44.325	40.5336	Intron (ENST00000272117.8/3707, intron 2 of 7)	100506443	ITPKB-IT1	-3128	226662798	226663373	576	TRUE	132_PolII_narrow_peak_3937	41	12.464	36.4151	32.7635	Intron (ENST00000272117.8/3707, intron 2 of 7)	100506443	ITPKB-IT1	-3068	226662738	226663410	673	TRUE	133_PolII_narrow_peak_4195	44	14.2703	42.0016	38.3308	Intron (ENST00000272117.8/3707, intron 2 of 7)	100506443	ITPKB-IT1	-3169	226662839	226663375	537	TRUE
U005737	chr1	226702493	226702775	282	NA	NA	NA	NA	NA	NA	NA	NA	NA	NA	NA	NA	FALSE	NA	NA	NA	NA	NA	NA	NA	NA	NA	NA	NA	NA	FALSE	132_PolII_narrow_peak_3938	17	7.64619	13.9926	11.06	Intron (ENST00000272117.8/3707, intron 2 of 7)	100506443	ITPKB-IT1	-27471	226702563	226702725	163	TRUE	NA	NA	NA	NA	NA	NA	NA	NA	NA	NA	NA	NA	FALSE
U005738	chr1	226703634	226703832	198	WT_PolII_narrow_peak_3837	10	4.98982	7.18989	4.65064	Intron (ENST00000272117.8/3707, intron 2 of 7)	100506443	ITPKB-IT1	-28576	226703668	226703832	165	TRUE	NA	NA	NA	NA	NA	NA	NA	NA	NA	NA	NA	NA	FALSE	NA	NA	NA	NA	NA	NA	NA	NA	NA	NA	NA	NA	FALSE	133_PolII_narrow_peak_4196	11	4.77798	7.13064	4.6061	Intron (ENST00000272117.8/3707, intron 2 of 7)	100506443	ITPKB-IT1	-28543	226703635	226703811	177	TRUE
U005739	chr1	226717466	226717773	307	NA	NA	NA	NA	NA	NA	NA	NA	NA	NA	NA	NA	FALSE	NA	NA	NA	NA	NA	NA	NA	NA	NA	NA	NA	NA	FALSE	NA	NA	NA	NA	NA	NA	NA	NA	NA	NA	NA	NA	FALSE	NA	NA	NA	NA	NA	NA	NA	NA	NA	NA	NA	NA	FALSE
U005740	chr1	226723556	226723720	164	NA	NA	NA	NA	NA	NA	NA	NA	NA	NA	NA	NA	FALSE	NA	NA	NA	NA	NA	NA	NA	NA	NA	NA	NA	NA	FALSE	NA	NA	NA	NA	NA	NA	NA	NA	NA	NA	NA	NA	FALSE	133_PolII_narrow_peak_4197	12	5.70466	8.91975	6.28206	Intron (ENST00000272117.8/3707, intron 2 of 7)	3707	ITPKB	14109	226723557	226723720	164	TRUE
U005741	chr1	226723773	226723948	175	NA	NA	NA	NA	NA	NA	NA	NA	NA	NA	NA	NA	FALSE	NA	NA	NA	NA	NA	NA	NA	NA	NA	NA	NA	NA	FALSE	NA	NA	NA	NA	NA	NA	NA	NA	NA	NA	NA	NA	FALSE	NA	NA	NA	NA	NA	NA	NA	NA	NA	NA	NA	NA	FALSE
U005742	chr1	226763816	226764134	318	WT_PolII_narrow_peak_3838	8	4.31049	5.65338	3.22915	Distal Intergenic	3707	ITPKB	-24494	226763817	226764097	281	TRUE	NA	NA	NA	NA	NA	NA	NA	NA	NA	NA	NA	NA	FALSE	NA	NA	NA	NA	NA	NA	NA	NA	NA	NA	NA	NA	FALSE	133_PolII_narrow_peak_4198	21	7.8532	16.1744	13.2083	Distal Intergenic	3707	ITPKB	-24658	226763981	226764134	154	TRUE
U005743	chr1	226778586	226779168	582	WT_PolII_narrow_peak_3839	12	6.22626	9.75602	7.05727	Distal Intergenic	3707	ITPKB	-39397	226778720	226778898	179	TRUE	13_PolII_narrow_peak_3788	19	8.28436	15.96	12.9453	Distal Intergenic	3707	ITPKB	-39324	226778647	226778961	315	TRUE	132_PolII_narrow_peak_3939	14	6.82142	11.4215	8.60861	Distal Intergenic	3707	ITPKB	-39267	226778590	226779168	579	TRUE	133_PolII_narrow_peak_4199	24	9.8997	21.2428	18.1046	Distal Intergenic	3707	ITPKB	-39264	226778587	226778949	363	TRUE
U005744	chr1	226814813	226815631	818	WT_PolII_narrow_peak_3840	42	10.3456	32.6547	29.1586	Distal Intergenic	124904530	LOC124904530	-12080	226814814	226815631	818	TRUE	13_PolII_narrow_peak_3789	63	14.5837	56.6317	52.5736	Distal Intergenic	124904530	LOC124904530	-12222	226814918	226815489	572	TRUE	132_PolII_narrow_peak_3940	77	15.3651	69.1994	64.7609	Distal Intergenic	124904530	LOC124904530	-12218	226814859	226815493	635	TRUE	133_PolII_narrow_peak_4200	90	16.0225	81.1523	76.697	Distal Intergenic	124904530	LOC124904530	-12081	226814918	226815630	713	TRUE
U005745	chr1	226821438	226821607	169	NA	NA	NA	NA	NA	NA	NA	NA	NA	NA	NA	NA	FALSE	NA	NA	NA	NA	NA	NA	NA	NA	NA	NA	NA	NA	FALSE	NA	NA	NA	NA	NA	NA	NA	NA	NA	NA	NA	NA	FALSE	133_PolII_narrow_peak_4201	13	5.58966	9.06429	6.41863	Distal Intergenic	124904530	LOC124904530	-6104	226821439	226821607	169	TRUE
U005746	chr1	226837808	226838254	446	WT_PolII_narrow_peak_3841	23	8.03177	17.4576	14.4209	Distal Intergenic	124904530	LOC124904530	10270	226837981	226838254	274	TRUE	13_PolII_narrow_peak_3790	11	5.32584	8.00479	5.37173	Distal Intergenic	124904530	LOC124904530	10320	226838031	226838243	213	TRUE	132_PolII_narrow_peak_3941	27	9.30228	21.8364	18.6079	Distal Intergenic	124904530	LOC124904530	10247	226837958	226838251	294	TRUE	133_PolII_narrow_peak_4202	9	4.3882	5.99392	3.5535	Distal Intergenic	124904530	LOC124904530	10339	226838050	226838191	142	TRUE
U005747	chr1	226866197	226866385	188	NA	NA	NA	NA	NA	NA	NA	NA	NA	NA	NA	NA	FALSE	NA	NA	NA	NA	NA	NA	NA	NA	NA	NA	NA	NA	FALSE	132_PolII_narrow_peak_3942	19	4.84926	9.77847	7.052	Distal Intergenic	5664	PSEN2	-3799	226866198	226866385	188	TRUE	NA	NA	NA	NA	NA	NA	NA	NA	NA	NA	NA	NA	FALSE
U005748	chr1	226870271	226870824	553	WT_PolII_narrow_peak_3842	20	4.47448	9.31758	6.64453	Promoter (<=1kb)	107985354	LOC107985354	0	226870524	226870822	299	TRUE	13_PolII_narrow_peak_3791	18	4.23496	8.21162	5.56581	Promoter (<=1kb)	107985354	LOC107985354	0	226870524	226870730	207	TRUE	132_PolII_narrow_peak_3943	24	4.68393	11.065	8.26989	Promoter (<=1kb)	107985354	LOC107985354	0	226870283	226870749	467	TRUE	133_PolII_narrow_peak_4203	21	4.32564	9.2927	6.63461	Promoter (<=1kb)	5664	PSEN2	-30	226870272	226870420	149	TRUE
U005749	chr1	226874124	226874752	628	WT_PolII_narrow_peak_3843	17	4.7449	8.92032	6.2694	Promoter (2-3kb)	5664	PSEN2	2981	226874249	226874424	176	TRUE	13_PolII_narrow_peak_3792	18	4.85637	9.46142	6.74191	Promoter (2-3kb)	5664	PSEN2	2994	226874262	226874569	308	TRUE	132_PolII_narrow_peak_3944	21	4.72068	10.1683	7.42063	Promoter (2-3kb)	5664	PSEN2	2857	226874125	226874543	419	TRUE	133_PolII_narrow_peak_4205	18	4.0312	7.78426	5.21786	Promoter (2-3kb)	5664	PSEN2	2953	226874221	226874468	248	TRUE
U005750	chr1	226938933	226939096	163	NA	NA	NA	NA	NA	NA	NA	NA	NA	NA	NA	NA	FALSE	NA	NA	NA	NA	NA	NA	NA	NA	NA	NA	NA	NA	FALSE	NA	NA	NA	NA	NA	NA	NA	NA	NA	NA	NA	NA	FALSE	133_PolII_narrow_peak_4206	26	4.0543	10.0726	7.37202	Promoter (1-2kb)	56997	COQ8A	-1190	226938934	226939096	163	TRUE
U005751	chr1	226939478	226940391	913	WT_PolII_narrow_peak_3844	89	15.645	79.2884	74.722	Promoter (<=1kb)	56997	COQ8A	0	226939726	226940335	610	TRUE	13_PolII_narrow_peak_3793	74	14.739	65.2786	61.0438	Promoter (<=1kb)	56997	COQ8A	-26	226939769	226940260	492	TRUE	132_PolII_narrow_peak_3945	84	13.9365	70.5009	66.0319	Promoter (<=1kb)	56997	COQ8A	0	226939794	226940391	598	TRUE	133_PolII_narrow_peak_4207	90	13.7357	74.2848	69.9565	Promoter (<=1kb)	56997	COQ8A	0	226939479	226940320	842	TRUE
U005752	chr1	227225706	227226182	476	NA	NA	NA	NA	NA	NA	NA	NA	NA	NA	NA	NA	FALSE	13_PolII_narrow_peak_3794	31	10.2064	25.7759	22.4453	Intron (ENST00000366767.7/8476, intron 2 of 34)	8476	CDC42BPA	28087	227225789	227226068	280	TRUE	132_PolII_narrow_peak_3946	13	4.70628	7.60016	5.00868	Intron (ENST00000366767.7/8476, intron 2 of 34)	8476	CDC42BPA	28068	227225707	227226087	381	TRUE	133_PolII_narrow_peak_4208	29	8.90904	22.1894	19.0223	Intron (ENST00000366767.7/8476, intron 2 of 34)	8476	CDC42BPA	27973	227225750	227226182	433	TRUE
U005753	chr1	227299673	227300043	370	WT_PolII_narrow_peak_3845	14	3.82248	6.31	3.83607	Intron (ENST00000366767.7/8476, intron 1 of 34)	8476	CDC42BPA	17004	227299716	227300043	328	TRUE	13_PolII_narrow_peak_3795	17	4.46494	8.37854	5.72259	Intron (ENST00000366767.7/8476, intron 1 of 34)	8476	CDC42BPA	17071	227299674	227299976	303	TRUE	132_PolII_narrow_peak_3947	14	4.02211	6.68068	4.15635	Intron (ENST00000366767.7/8476, intron 1 of 34)	8476	CDC42BPA	17062	227299813	227299985	173	TRUE	133_PolII_narrow_peak_4209	17	4.13381	7.71878	5.15641	Intron (ENST00000366767.7/8476, intron 1 of 34)	8476	CDC42BPA	17007	227299848	227300040	193	TRUE
U005754	chr1	227317012	227317271	259	NA	NA	NA	NA	NA	NA	NA	NA	NA	NA	NA	NA	FALSE	NA	NA	NA	NA	NA	NA	NA	NA	NA	NA	NA	NA	FALSE	NA	NA	NA	NA	NA	NA	NA	NA	NA	NA	NA	NA	FALSE	NA	NA	NA	NA	NA	NA	NA	NA	NA	NA	NA	NA	FALSE
U005755	chr1	227317680	227317859	179	NA	NA	NA	NA	NA	NA	NA	NA	NA	NA	NA	NA	FALSE	NA	NA	NA	NA	NA	NA	NA	NA	NA	NA	NA	NA	FALSE	132_PolII_narrow_peak_3948	19	3.62268	7.14135	4.58444	Promoter (<=1kb)	8476	CDC42BPA	0	227317681	227317859	179	TRUE	NA	NA	NA	NA	NA	NA	NA	NA	NA	NA	NA	NA	FALSE
U005756	chr1	227318281	227318500	219	NA	NA	NA	NA	NA	NA	NA	NA	NA	NA	NA	NA	FALSE	13_PolII_narrow_peak_3796	20	3.70853	7.58992	4.98257	Promoter (<=1kb)	8476	CDC42BPA	32	227318282	227318442	161	TRUE	132_PolII_narrow_peak_3949	25	4.58645	11.152	8.35224	Promoter (<=1kb)	8476	CDC42BPA	0	227318286	227318500	215	TRUE	133_PolII_narrow_peak_4210	30	5.00787	13.9219	11.0435	Promoter (<=1kb)	8476	CDC42BPA	0	227318286	227318481	196	TRUE
U005757	chr1	227323241	227324124	883	WT_PolII_narrow_peak_3846	38	8.74225	26.7442	23.4098	Distal Intergenic	8476	CDC42BPA	-4806	227323298	227324100	803	TRUE	13_PolII_narrow_peak_3797	41	8.46343	27.7118	24.3267	Distal Intergenic	8476	CDC42BPA	-4786	227323278	227324083	806	TRUE	132_PolII_narrow_peak_3950	49	10.7451	37.9033	34.2121	Distal Intergenic	8476	CDC42BPA	-4824	227323316	227324124	809	TRUE	133_PolII_narrow_peak_4211	47	9.42498	33.4564	29.9853	Distal Intergenic	8476	CDC42BPA	-4750	227323242	227324106	865	TRUE
U005758	chr1	227344080	227344504	424	WT_PolII_narrow_peak_3847	10	5.26838	7.63008	5.05898	Distal Intergenic	8476	CDC42BPA	-25749	227344241	227344425	185	TRUE	13_PolII_narrow_peak_3798	24	8.28838	18.4176	15.3153	Distal Intergenic	8476	CDC42BPA	-25621	227344113	227344449	337	TRUE	132_PolII_narrow_peak_3951	18	7.46698	14.134	11.1955	Distal Intergenic	8476	CDC42BPA	-25589	227344081	227344504	424	TRUE	133_PolII_narrow_peak_4212	30	9.87387	24.5739	21.3368	Distal Intergenic	8476	CDC42BPA	-25612	227344104	227344473	370	TRUE
U005759	chr1	227351384	227351645	261	NA	NA	NA	NA	NA	NA	NA	NA	NA	NA	NA	NA	FALSE	NA	NA	NA	NA	NA	NA	NA	NA	NA	NA	NA	NA	FALSE	132_PolII_narrow_peak_3952	14	6.06303	10.1874	7.43879	Distal Intergenic	8476	CDC42BPA	-32936	227351428	227351645	218	TRUE	133_PolII_narrow_peak_4213	15	5.87052	10.2332	7.52428	Distal Intergenic	8476	CDC42BPA	-32893	227351385	227351640	256	TRUE
U005760	chr1	227356673	227357660	987	WT_PolII_narrow_peak_3849	51	12.8474	44.0394	40.2586	Distal Intergenic	107985463	LINC01641	-35961	227357269	227357593	325	TRUE	13_PolII_narrow_peak_3800	62	16.1316	59.357	55.2431	Distal Intergenic	107985463	LINC01641	-35961	227357339	227357593	255	TRUE	132_PolII_narrow_peak_3953	39	10.2046	30.5335	27.0421	Distal Intergenic	107985463	LINC01641	-35935	227356875	227357619	745	TRUE	133_PolII_narrow_peak_4214	70	14.3695	61.3287	57.2534	Distal Intergenic	107985463	LINC01641	-35961	227356674	227357593	920	TRUE
U005761	chr1	227388757	227389280	523	WT_PolII_narrow_peak_3850	12	5.48205	8.56238	5.93459	Distal Intergenic	107985463	LINC01641	-4274	227388758	227389280	523	TRUE	13_PolII_narrow_peak_3801	8	4.2823	5.60963	3.15207	Distal Intergenic	107985463	LINC01641	-4496	227388805	227389058	254	TRUE	132_PolII_narrow_peak_3954	11	5.02223	7.52123	4.93809	Distal Intergenic	107985463	LINC01641	-4597	227388774	227388957	184	TRUE	133_PolII_narrow_peak_4215	10	4.47826	6.38226	3.9136	Distal Intergenic	107985463	LINC01641	-4443	227388959	227389111	153	TRUE
U005762	chr1	227437586	227438121	535	NA	NA	NA	NA	NA	NA	NA	NA	NA	NA	NA	NA	FALSE	13_PolII_narrow_peak_3802	12	6.18555	9.69066	6.95707	Distal Intergenic	107985463	LINC01641	27918	227437683	227437852	170	TRUE	132_PolII_narrow_peak_3955	15	6.75613	11.7001	8.87346	Distal Intergenic	107985463	LINC01641	27898	227437663	227438121	459	TRUE	133_PolII_narrow_peak_4216	15	6.86085	11.8714	9.08305	Distal Intergenic	107985463	LINC01641	27822	227437587	227437822	236	TRUE
U005763	chr1	227563238	227564128	890	WT_PolII_narrow_peak_3851	32	10.0883	26.1392	22.822	Promoter (<=1kb)	339500	ZNF678	0	227563265	227564122	858	TRUE	13_PolII_narrow_peak_3803	24	7.71534	17.3669	14.3013	Promoter (<=1kb)	339500	ZNF678	0	227563259	227564107	849	TRUE	132_PolII_narrow_peak_3956	21	6.96617	14.5958	11.6371	Promoter (<=1kb)	339500	ZNF678	0	227563342	227564121	780	TRUE	133_PolII_narrow_peak_4217	26	7.24586	17.4163	14.4052	Promoter (<=1kb)	339500	ZNF678	0	227563239	227564116	878	TRUE
U005764	chr1	227728005	227728608	603	WT_PolII_narrow_peak_3852	24	5.5768	13.0927	10.2317	Promoter (<=1kb)	116841	SNAP47	0	227728213	227728540	328	TRUE	13_PolII_narrow_peak_3804	23	6.0054	13.6005	10.6803	Promoter (<=1kb)	116841	SNAP47	0	227728213	227728604	392	TRUE	132_PolII_narrow_peak_3957	22	5.8257	12.837	9.95597	Promoter (<=1kb)	116841	SNAP47	0	227728226	227728593	368	TRUE	133_PolII_narrow_peak_4218	29	5.97154	15.9719	13.0133	Promoter (<=1kb)	116841	SNAP47	0	227728200	227728608	409	TRUE
U005765	chr1	227734509	227734806	297	NA	NA	NA	NA	NA	NA	NA	NA	NA	NA	NA	NA	FALSE	NA	NA	NA	NA	NA	NA	NA	NA	NA	NA	NA	NA	FALSE	NA	NA	NA	NA	NA	NA	NA	NA	NA	NA	NA	NA	FALSE	133_PolII_narrow_peak_4219	14	4.4273	7.41347	4.87056	Promoter (<=1kb)	65094	JMJD4	-133	227734510	227734806	297	TRUE
U005766	chr1	227735329	227735541	212	WT_PolII_narrow_peak_3853	11	4.38889	6.50289	4.015	Promoter (<=1kb)	116841	SNAP47	0	227735359	227735519	161	TRUE	NA	NA	NA	NA	NA	NA	NA	NA	NA	NA	NA	NA	FALSE	132_PolII_narrow_peak_3958	16	6.19983	11.1658	8.36551	Promoter (<=1kb)	116841	SNAP47	0	227735332	227735541	210	TRUE	133_PolII_narrow_peak_4220	15	4.98657	8.71396	6.0899	Promoter (<=1kb)	116841	SNAP47	0	227735350	227735496	147	TRUE
U005767	chr1	227763938	227764448	510	WT_PolII_narrow_peak_3854	39	8.79476	27.4132	24.0596	Promoter (<=1kb)	116841	SNAP47	232	227763971	227764448	478	TRUE	13_PolII_narrow_peak_3805	13	4.67404	7.54555	4.94388	Promoter (<=1kb)	116841	SNAP47	279	227764018	227764254	237	TRUE	132_PolII_narrow_peak_3959	30	7.90855	20.7157	17.5254	Promoter (<=1kb)	116841	SNAP47	200	227763939	227764403	465	TRUE	133_PolII_narrow_peak_4221	25	6.71625	15.8943	12.9385	Promoter (<=1kb)	116841	SNAP47	261	227764000	227764395	396	TRUE
U005768	chr1	227787959	227788467	508	WT_PolII_narrow_peak_3855	50	10.0869	36.9035	33.2973	Promoter (<=1kb)	105373289	LOC105373289	-67	227787960	227788454	495	TRUE	13_PolII_narrow_peak_3806	47	12.4923	40.5257	36.8209	Promoter (<=1kb)	105373289	LOC105373289	-69	227787983	227788452	470	TRUE	132_PolII_narrow_peak_3960	60	12.612	49.7229	45.7342	Promoter (<=1kb)	105373289	LOC105373289	-76	227787995	227788445	451	TRUE	133_PolII_narrow_peak_4222	54	11.1625	42.1031	38.43	Promoter (<=1kb)	105373289	LOC105373289	-67	227787987	227788454	468	TRUE
U005769	chr1	227805642	227806225	583	WT_PolII_narrow_peak_3856	44	11.8396	37.1392	33.5269	Distal Intergenic	339501	PRSS38	-9512	227805666	227806163	498	TRUE	13_PolII_narrow_peak_3807	69	16.2095	65.0334	60.8037	Distal Intergenic	339501	PRSS38	-9481	227805708	227806194	487	TRUE	132_PolII_narrow_peak_3961	54	13.931	48.5364	44.5771	Distal Intergenic	339501	PRSS38	-9538	227805643	227806137	495	TRUE	133_PolII_narrow_peak_4223	85	17.6021	81.3568	76.8971	Distal Intergenic	339501	PRSS38	-9496	227805667	227806179	513	TRUE
U005770	chr1	227885924	227886126	202	NA	NA	NA	NA	NA	NA	NA	NA	NA	NA	NA	NA	FALSE	13_PolII_narrow_peak_3808	10	5.23393	7.57554	4.96928	Distal Intergenic	100847072	MIR5008	55557	227885925	227886126	202	TRUE	NA	NA	NA	NA	NA	NA	NA	NA	NA	NA	NA	NA	FALSE	NA	NA	NA	NA	NA	NA	NA	NA	NA	NA	NA	NA	FALSE
U005771	chr1	227893936	227894098	162	WT_PolII_narrow_peak_3857	9	4.07965	5.51211	3.10566	Distal Intergenic	100847072	MIR5008	47585	227893937	227894098	162	TRUE	NA	NA	NA	NA	NA	NA	NA	NA	NA	NA	NA	NA	FALSE	NA	NA	NA	NA	NA	NA	NA	NA	NA	NA	NA	NA	FALSE	NA	NA	NA	NA	NA	NA	NA	NA	NA	NA	NA	NA	FALSE
U005772	chr1	227934709	227935327	618	WT_PolII_narrow_peak_3858	65	15.4217	60.0934	55.943	Intron (ENST00000272164.6/7483, intron 1 of 3)	100847072	MIR5008	6425	227934801	227935258	458	TRUE	13_PolII_narrow_peak_3809	154	17.9877	140.29	134.764	Intron (ENST00000272164.6/7483, intron 1 of 3)	100847072	MIR5008	6387	227934718	227935296	579	TRUE	132_PolII_narrow_peak_3962	94	17.0769	87.3451	82.5025	Intron (ENST00000272164.6/7483, intron 1 of 3)	100847072	MIR5008	6416	227934743	227935267	525	TRUE	133_PolII_narrow_peak_4224	130	16.4347	114.461	109.406	Intron (ENST00000272164.6/7483, intron 1 of 3)	100847072	MIR5008	6356	227934710	227935327	618	TRUE
U005773	chr1	227945480	227945777	297	NA	NA	NA	NA	NA	NA	NA	NA	NA	NA	NA	NA	FALSE	NA	NA	NA	NA	NA	NA	NA	NA	NA	NA	NA	NA	FALSE	132_PolII_narrow_peak_3963	20	3.17511	6.28596	3.7956	Promoter (2-3kb)	7483	WNT9A	2155	227945481	227945777	297	TRUE	NA	NA	NA	NA	NA	NA	NA	NA	NA	NA	NA	NA	FALSE
U005774	chr1	227946032	227947034	1002	WT_PolII_narrow_peak_3859	62	9.67069	42.9381	39.1831	Promoter (1-2kb)	7483	WNT9A	1211	227946072	227946721	650	TRUE	13_PolII_narrow_peak_3810	48	8.33383	31.1278	27.6516	Promoter (1-2kb)	7483	WNT9A	1196	227946140	227946736	597	TRUE	132_PolII_narrow_peak_3964	53	8.10409	33.11	29.547	Promoter (1-2kb)	7483	WNT9A	1232	227946123	227946700	578	TRUE	133_PolII_narrow_peak_4225	51	7.81639	31.1955	27.7804	Promoter (1-2kb)	7483	WNT9A	1009	227946236	227946923	688	TRUE
U005775	chr1	227947816	227948075	259	NA	NA	NA	NA	NA	NA	NA	NA	NA	NA	NA	NA	FALSE	13_PolII_narrow_peak_3811	18	3.19722	5.92521	3.44303	Promoter (<=1kb)	7483	WNT9A	0	227947883	227948069	187	TRUE	132_PolII_narrow_peak_3965	28	4.39405	11.5924	8.77108	Promoter (<=1kb)	7483	WNT9A	0	227947817	227948075	259	TRUE	133_PolII_narrow_peak_4226	21	3.37701	7.015	4.49798	Promoter (<=1kb)	7483	WNT9A	0	227947817	227948069	253	TRUE
U005776	chr1	227961902	227962542	640	WT_PolII_narrow_peak_3861	18	6.54933	12.5666	9.72892	Distal Intergenic	7483	WNT9A	-14104	227962036	227962392	357	TRUE	13_PolII_narrow_peak_3812	12	5.87926	9.19961	6.49433	Distal Intergenic	7483	WNT9A	-14052	227961984	227962221	238	TRUE	132_PolII_narrow_peak_3966	10	4.44622	6.33151	3.83756	Distal Intergenic	7483	WNT9A	-13971	227961903	227962153	251	TRUE	133_PolII_narrow_peak_4227	23	9.20192	19.5105	16.4276	Distal Intergenic	7483	WNT9A	-14104	227962036	227962266	231	TRUE
U005777	chr1	227962547	227962705	158	WT_PolII_narrow_peak_3862	13	5.01393	8.1165	5.51531	Distal Intergenic	7483	WNT9A	-14616	227962548	227962705	158	TRUE	NA	NA	NA	NA	NA	NA	NA	NA	NA	NA	NA	NA	FALSE	NA	NA	NA	NA	NA	NA	NA	NA	NA	NA	NA	NA	FALSE	NA	NA	NA	NA	NA	NA	NA	NA	NA	NA	NA	NA	FALSE
U005778	chr1	227971891	227972041	150	NA	NA	NA	NA	NA	NA	NA	NA	NA	NA	NA	NA	FALSE	13_PolII_narrow_peak_3813	9	4.75812	6.57229	4.03698	Distal Intergenic	7483	WNT9A	-23960	227971892	227972041	150	TRUE	NA	NA	NA	NA	NA	NA	NA	NA	NA	NA	NA	NA	FALSE	NA	NA	NA	NA	NA	NA	NA	NA	NA	NA	NA	NA	FALSE
U005779	chr1	227972913	227973178	265	WT_PolII_narrow_peak_3863	10	5.26838	7.63008	5.05898	Distal Intergenic	7483	WNT9A	-24992	227972924	227973116	193	TRUE	13_PolII_narrow_peak_3814	9	4.75812	6.57229	4.03698	Distal Intergenic	7483	WNT9A	-24982	227972914	227973056	143	TRUE	NA	NA	NA	NA	NA	NA	NA	NA	NA	NA	NA	NA	FALSE	133_PolII_narrow_peak_4228	16	7.45994	13.2587	10.4079	Distal Intergenic	7483	WNT9A	-25027	227972959	227973172	214	TRUE
U005780	chr1	227996547	227996699	152	NA	NA	NA	NA	NA	NA	NA	NA	NA	NA	NA	NA	FALSE	13_PolII_narrow_peak_3815	10	5.12068	7.39648	4.80478	Distal Intergenic	89780	WNT3A	-10299	227996548	227996699	152	TRUE	NA	NA	NA	NA	NA	NA	NA	NA	NA	NA	NA	NA	FALSE	NA	NA	NA	NA	NA	NA	NA	NA	NA	NA	NA	NA	FALSE
U005781	chr1	228043429	228043807	378	NA	NA	NA	NA	NA	NA	NA	NA	NA	NA	NA	NA	FALSE	NA	NA	NA	NA	NA	NA	NA	NA	NA	NA	NA	NA	FALSE	132_PolII_narrow_peak_3967	11	3.97737	5.82746	3.37285	Intron (ENST00000284523.2/89780, intron 2 of 3)	100506571	LINC02809	32743	228043582	228043807	226	TRUE	133_PolII_narrow_peak_4229	14	5.48971	9.23979	6.58452	Intron (ENST00000284523.2/89780, intron 2 of 3)	100506571	LINC02809	32962	228043430	228043588	159	TRUE
U005782	chr1	228045981	228046153	172	NA	NA	NA	NA	NA	NA	NA	NA	NA	NA	NA	NA	FALSE	NA	NA	NA	NA	NA	NA	NA	NA	NA	NA	NA	NA	FALSE	132_PolII_narrow_peak_3968	17	5.67425	10.6331	7.86099	Intron (ENST00000284523.2/89780, intron 2 of 3)	100506571	LINC02809	30397	228045982	228046153	172	TRUE	NA	NA	NA	NA	NA	NA	NA	NA	NA	NA	NA	NA	FALSE
U005783	chr1	228059643	228060261	618	WT_PolII_narrow_peak_3864	53	15.5104	51.1061	47.1559	3' UTR	100506571	LINC02809	16371	228059733	228060179	447	TRUE	13_PolII_narrow_peak_3816	33	11.5127	29.4077	25.9759	3' UTR	100506571	LINC02809	16316	228059700	228060234	535	TRUE	132_PolII_narrow_peak_3969	39	11.6271	33.4476	29.8755	3' UTR	100506571	LINC02809	16318	228059755	228060232	478	TRUE	133_PolII_narrow_peak_4230	43	12.286	37.399	33.8331	3' UTR	100506571	LINC02809	16289	228059644	228060261	618	TRUE
U005784	chr1	228072480	228072729	249	NA	NA	NA	NA	NA	NA	NA	NA	NA	NA	NA	NA	FALSE	NA	NA	NA	NA	NA	NA	NA	NA	NA	NA	NA	NA	FALSE	NA	NA	NA	NA	NA	NA	NA	NA	NA	NA	NA	NA	FALSE	NA	NA	NA	NA	NA	NA	NA	NA	NA	NA	NA	NA	FALSE
U005785	chr1	228082302	228082720	418	WT_PolII_narrow_peak_3865	31	8.46777	22.3844	19.1814	Promoter (<=1kb)	375	ARF1	0	228082495	228082708	214	TRUE	13_PolII_narrow_peak_3817	32	8.03229	21.9933	18.7746	Promoter (<=1kb)	375	ARF1	0	228082501	228082717	217	TRUE	132_PolII_narrow_peak_3970	37	10.1509	29.2228	25.7682	Promoter (<=1kb)	375	ARF1	0	228082303	228082720	418	TRUE	133_PolII_narrow_peak_4231	27	6.86567	17.0999	14.1002	Promoter (<=1kb)	375	ARF1	0	228082477	228082708	232	TRUE
U005786	chr1	228102713	228102866	153	NA	NA	NA	NA	NA	NA	NA	NA	NA	NA	NA	NA	FALSE	NA	NA	NA	NA	NA	NA	NA	NA	NA	NA	NA	NA	FALSE	132_PolII_narrow_peak_3971	15	3.49134	5.90794	3.44689	Promoter (<=1kb)	79169	C1orf35	136	228102714	228102866	153	TRUE	NA	NA	NA	NA	NA	NA	NA	NA	NA	NA	NA	NA	FALSE
U005787	chr1	228103165	228103633	468	WT_PolII_narrow_peak_3866	15	3.40913	5.74136	3.31024	Promoter (<=1kb)	79169	C1orf35	0	228103423	228103633	211	TRUE	13_PolII_narrow_peak_3818	15	3.47941	5.88385	3.4048	Promoter (<=1kb)	79169	C1orf35	0	228103166	228103384	219	TRUE	NA	NA	NA	NA	NA	NA	NA	NA	NA	NA	NA	NA	FALSE	133_PolII_narrow_peak_4232	19	3.98103	7.94954	5.37004	Promoter (<=1kb)	79169	C1orf35	0	228103179	228103495	317	TRUE
U005788	chr1	228109199	228109590	391	WT_PolII_narrow_peak_3867	27	7.94309	19.2777	16.1759	Promoter (<=1kb)	128308	MRPL55	0	228109276	228109491	216	TRUE	13_PolII_narrow_peak_3819	40	11.2657	33.3611	29.8282	Promoter (<=1kb)	128308	MRPL55	0	228109258	228109590	333	TRUE	132_PolII_narrow_peak_3972	25	7.60441	17.6407	14.5617	Promoter (<=1kb)	128308	MRPL55	0	228109251	228109564	314	TRUE	133_PolII_narrow_peak_4233	43	10.1693	32.8673	29.4106	Promoter (<=1kb)	128308	MRPL55	0	228109200	228109527	328	TRUE
U005789	chr1	228139684	228140440	756	WT_PolII_narrow_peak_3868	95	17.3898	89.0413	84.2821	Promoter (<=1kb)	2987	GUK1	0	228139764	228140343	580	TRUE	13_PolII_narrow_peak_3820	104	19.134	101.503	96.5718	Promoter (<=1kb)	2987	GUK1	0	228139867	228140343	477	TRUE	132_PolII_narrow_peak_3973	85	17.4251	80.9043	76.198	Promoter (<=1kb)	2987	GUK1	0	228139685	228140267	583	TRUE	133_PolII_narrow_peak_4234	111	19.2521	107.892	102.95	Promoter (<=1kb)	2987	GUK1	0	228139890	228140440	551	TRUE
U005790	chr1	228149237	228149746	509	NA	NA	NA	NA	NA	NA	NA	NA	NA	NA	NA	NA	FALSE	13_PolII_narrow_peak_3821	26	5.30603	13.2321	10.3273	Promoter (<=1kb)	57165	GJC2	-261	228149238	228149669	432	TRUE	132_PolII_narrow_peak_3974	33	6.80154	19.6885	16.5343	Promoter (<=1kb)	57165	GJC2	-248	228149403	228149682	280	TRUE	133_PolII_narrow_peak_4235	34	6.06666	18.2783	15.237	Promoter (<=1kb)	57165	GJC2	-184	228149303	228149746	444	TRUE
U005791	chr1	228150541	228150990	449	NA	NA	NA	NA	NA	NA	NA	NA	NA	NA	NA	NA	FALSE	NA	NA	NA	NA	NA	NA	NA	NA	NA	NA	NA	NA	FALSE	NA	NA	NA	NA	NA	NA	NA	NA	NA	NA	NA	NA	FALSE	NA	NA	NA	NA	NA	NA	NA	NA	NA	NA	NA	NA	FALSE
U005792	chr1	228155353	228155540	187	NA	NA	NA	NA	NA	NA	NA	NA	NA	NA	NA	NA	FALSE	NA	NA	NA	NA	NA	NA	NA	NA	NA	NA	NA	NA	FALSE	132_PolII_narrow_peak_3975	17	3.77107	6.96939	4.42465	Intron (ENST00000366714.3/57165, intron 1 of 1)	57165	GJC2	5424	228155354	228155540	187	TRUE	NA	NA	NA	NA	NA	NA	NA	NA	NA	NA	NA	NA	FALSE
U005793	chr1	228162927	228163262	335	WT_PolII_narrow_peak_3869	26	3.00616	7.00347	4.47697	Promoter (1-2kb)	574432	IBA57-DT	1586	228162938	228163262	325	TRUE	NA	NA	NA	NA	NA	NA	NA	NA	NA	NA	NA	NA	FALSE	132_PolII_narrow_peak_3976	27	3.18172	7.75848	5.1568	Promoter (1-2kb)	574432	IBA57-DT	1610	228162928	228163238	311	TRUE	NA	NA	NA	NA	NA	NA	NA	NA	NA	NA	NA	NA	FALSE
U005794	chr1	228165281	228166356	1075	WT_PolII_narrow_peak_3870	68	7.95223	40.4395	36.7458	Promoter (<=1kb)	200205	IBA57	0	228165286	228166279	994	TRUE	13_PolII_narrow_peak_3822	80	9.83133	54.2332	50.2246	Promoter (<=1kb)	200205	IBA57	0	228165301	228166356	1056	TRUE	132_PolII_narrow_peak_3977	70	8.43995	43.3348	39.5045	Promoter (<=1kb)	200205	IBA57	0	228165282	228166197	916	TRUE	133_PolII_narrow_peak_4236	86	9.1217	54.9608	51.0138	Promoter (<=1kb)	200205	IBA57	0	228165282	228166197	916	TRUE
U005795	chr1	228209942	228210485	543	WT_PolII_narrow_peak_3871	17	3.84716	7.12909	4.59404	Promoter (1-2kb)	84033	OBSCN	-1299	228210024	228210485	462	TRUE	13_PolII_narrow_peak_3823	23	5.2998	12.1174	9.26239	Promoter (1-2kb)	84033	OBSCN	-1348	228210070	228210436	367	TRUE	132_PolII_narrow_peak_3978	30	6.65187	17.983	14.8904	Promoter (1-2kb)	84033	OBSCN	-1314	228209958	228210470	513	TRUE	133_PolII_narrow_peak_4237	28	6.01202	15.6563	12.7094	Promoter (1-2kb)	84033	OBSCN	-1556	228209943	228210228	286	TRUE
U005796	chr1	228213000	228213376	376	WT_PolII_narrow_peak_3872	34	7.83287	22.5723	19.3637	Promoter (<=1kb)	574407	OBSCN-AS1	236	228213038	228213365	328	TRUE	13_PolII_narrow_peak_3824	32	7.80616	21.5049	18.3015	Promoter (<=1kb)	574407	OBSCN-AS1	360	228213018	228213241	224	TRUE	132_PolII_narrow_peak_3979	27	6.01725	15.2574	12.2715	Promoter (<=1kb)	574407	OBSCN-AS1	297	228213001	228213304	304	TRUE	133_PolII_narrow_peak_4238	32	7.22369	20.2092	17.1034	Promoter (<=1kb)	574407	OBSCN-AS1	-368	228213007	228213231	225	TRUE
U005797	chr1	228213581	228213863	282	WT_PolII_narrow_peak_3873	16	3.84828	6.87188	4.3543	Promoter (<=1kb)	574407	OBSCN-AS1	0	228213597	228213795	199	TRUE	13_PolII_narrow_peak_3825	15	3.77855	6.47815	3.95394	Promoter (<=1kb)	574407	OBSCN-AS1	0	228213594	228213783	190	TRUE	NA	NA	NA	NA	NA	NA	NA	NA	NA	NA	NA	NA	FALSE	NA	NA	NA	NA	NA	NA	NA	NA	NA	NA	NA	NA	FALSE
U005798	chr1	228228714	228228918	204	NA	NA	NA	NA	NA	NA	NA	NA	NA	NA	NA	NA	FALSE	NA	NA	NA	NA	NA	NA	NA	NA	NA	NA	NA	NA	FALSE	132_PolII_narrow_peak_3980	12	4.76556	7.40028	4.82531	Intron (ENST00000570156.7/84033, intron 10 of 115)	84033	OBSCN	13058	228228747	228228918	172	TRUE	133_PolII_narrow_peak_4239	14	5.39433	9.08014	6.43369	Intron (ENST00000570156.7/84033, intron 10 of 115)	84033	OBSCN	13026	228228715	228228879	165	TRUE
U005799	chr1	228406851	228407266	415	WT_PolII_narrow_peak_3874	37	9.11084	27.0142	23.6721	Promoter (<=1kb)	81559	TRIM11	-74	228406909	228407241	333	TRUE	13_PolII_narrow_peak_3826	41	10.565	32.5199	29.0081	Promoter (<=1kb)	81559	TRIM11	-17	228406852	228407227	376	TRUE	132_PolII_narrow_peak_3981	55	13.2163	47.663	43.7254	Promoter (<=1kb)	81559	TRIM11	-70	228406905	228407204	300	TRUE	133_PolII_narrow_peak_4240	39	9.00077	27.8865	24.5577	Promoter (<=1kb)	81559	TRIM11	-85	228406920	228407235	316	TRUE
U005800	chr1	228452499	228452813	314	WT_PolII_narrow_peak_3875	14	3.31389	5.33181	2.9406	Intron (ENST00000691624.1/124904538, intron 1 of 2)	124904538	LOC124904538	5194	228452500	228452679	180	TRUE	13_PolII_narrow_peak_3827	26	5.6896	14.1168	11.1752	Intron (ENST00000691624.1/124904538, intron 1 of 2)	124904538	LOC124904538	5068	228452555	228452805	251	TRUE	132_PolII_narrow_peak_3982	23	5.11116	11.7043	8.87746	Intron (ENST00000691624.1/124904538, intron 1 of 2)	124904538	LOC124904538	5138	228452540	228452735	196	TRUE	133_PolII_narrow_peak_4241	31	6.42259	17.8894	14.8619	Intron (ENST00000691624.1/124904538, intron 1 of 2)	124904538	LOC124904538	5060	228452540	228452813	274	TRUE
U005801	chr1	228457130	228458286	1156	WT_PolII_narrow_peak_3876	45	6.54366	24.4062	21.1408	Promoter (<=1kb)	124904538	LOC124904538	0	228457188	228458286	1099	TRUE	13_PolII_narrow_peak_3828	44	7.0031	25.3292	22.0111	Promoter (<=1kb)	124904538	LOC124904538	0	228457334	228458257	924	TRUE	132_PolII_narrow_peak_3984	49	8.45206	31.9947	28.4623	Promoter (<=1kb)	124904538	LOC124904538	0	228457703	228458242	540	TRUE	133_PolII_narrow_peak_4242	61	9.22385	40.9749	37.3271	Promoter (<=1kb)	124904538	LOC124904538	0	228457700	228458156	457	TRUE
U005802	chr1	228459045	228459367	322	NA	NA	NA	NA	NA	NA	NA	NA	NA	NA	NA	NA	FALSE	13_PolII_narrow_peak_3829	19	3.15024	6.01854	3.52914	Promoter (<=1kb)	128312	H2BC26	943	228459046	228459314	269	TRUE	NA	NA	NA	NA	NA	NA	NA	NA	NA	NA	NA	NA	FALSE	NA	NA	NA	NA	NA	NA	NA	NA	NA	NA	NA	NA	FALSE
U005803	chr1	228486625	228487391	766	WT_PolII_narrow_peak_3877	37	10.0362	28.9855	25.5876	Promoter (<=1kb)	149603	RNF187	0	228486636	228487391	756	TRUE	13_PolII_narrow_peak_3830	32	9.31851	24.6416	21.3441	Promoter (<=1kb)	149603	RNF187	-75	228486928	228487307	380	TRUE	132_PolII_narrow_peak_3985	35	9.56264	26.8385	23.4539	Promoter (<=1kb)	149603	RNF187	-74	228487072	228487308	237	TRUE	133_PolII_narrow_peak_4243	34	8.77514	24.6335	21.3947	Promoter (<=1kb)	149603	RNF187	-74	228486858	228487308	451	TRUE
U005804	chr1	228505370	228506131	761	WT_PolII_narrow_peak_3878	12	3.59897	5.4195	3.02094	Distal Intergenic	100129094	BTNL10P	6225	228505715	228506025	311	TRUE	NA	NA	NA	NA	NA	NA	NA	NA	NA	NA	NA	NA	FALSE	132_PolII_narrow_peak_3986	18	5.04695	9.83051	7.10127	Distal Intergenic	100129094	BTNL10P	6218	228505728	228506032	305	TRUE	133_PolII_narrow_peak_4244	20	5.32964	11.0874	8.33548	Distal Intergenic	100129094	BTNL10P	6119	228505371	228506131	761	TRUE
U005805	chr1	228515567	228515722	155	NA	NA	NA	NA	NA	NA	NA	NA	NA	NA	NA	NA	FALSE	NA	NA	NA	NA	NA	NA	NA	NA	NA	NA	NA	NA	FALSE	NA	NA	NA	NA	NA	NA	NA	NA	NA	NA	NA	NA	FALSE	NA	NA	NA	NA	NA	NA	NA	NA	NA	NA	NA	NA	FALSE
U005806	chr1	228621024	228621205	181	WT_PolII_narrow_peak_3879	19	9.57887	18.1035	15.0434	Promoter (<=1kb)	100169757	RNA5S6	366	228621026	228621199	174	TRUE	NA	NA	NA	NA	NA	NA	NA	NA	NA	NA	NA	NA	FALSE	NA	NA	NA	NA	NA	NA	NA	NA	NA	NA	NA	NA	FALSE	133_PolII_narrow_peak_4245	14	6.5823	11.0337	8.28425	Promoter (<=1kb)	100169757	RNA5S6	360	228621038	228621205	168	TRUE
U005807	chr1	228646747	228647214	467	NA	NA	NA	NA	NA	NA	NA	NA	NA	NA	NA	NA	FALSE	13_PolII_narrow_peak_3831	17	3.39714	6.1637	3.66326	Promoter (<=1kb)	100169768	RNA5S17	-825	228646983	228647214	232	TRUE	132_PolII_narrow_peak_3987	27	4.77298	12.2767	9.42182	Promoter (<=1kb)	100169768	RNA5S17	-593	228646751	228647073	323	TRUE	133_PolII_narrow_peak_4246	23	4.58813	10.516	7.79281	Promoter (<=1kb)	100169768	RNA5S17	-590	228646748	228647109	362	TRUE
U005808	chr1	228647438	228648403	965	WT_PolII_narrow_peak_3880	72	10.5038	51.6588	47.696	Promoter (1-2kb)	100169768	RNA5S17	-1310	228647468	228648353	886	TRUE	13_PolII_narrow_peak_3832	46	8.46754	30.4165	26.9586	Promoter (1-2kb)	100169768	RNA5S17	-1353	228647511	228648383	873	TRUE	132_PolII_narrow_peak_3988	50	8.34261	32.2231	28.6845	Promoter (1-2kb)	100169768	RNA5S17	-1281	228647439	228648366	928	TRUE	133_PolII_narrow_peak_4247	40	7.51101	24.7948	21.5514	Promoter (1-2kb)	100169768	RNA5S17	-1364	228647522	228648306	785	TRUE
U005809	chr1	228735094	228735285	191	WT_PolII_narrow_peak_3881	12	4.95175	7.70478	5.12898	Promoter (<=1kb)	58480	RHOU	-213	228735095	228735266	172	TRUE	13_PolII_narrow_peak_3833	10	4.34233	6.16673	3.66592	Promoter (<=1kb)	58480	RHOU	-213	228735107	228735266	160	TRUE	NA	NA	NA	NA	NA	NA	NA	NA	NA	NA	NA	NA	FALSE	133_PolII_narrow_peak_4248	13	4.62173	7.45672	4.9111	Promoter (<=1kb)	58480	RHOU	-194	228735098	228735285	188	TRUE
U005810	chr1	228735485	228735644	159	NA	NA	NA	NA	NA	NA	NA	NA	NA	NA	NA	NA	FALSE	NA	NA	NA	NA	NA	NA	NA	NA	NA	NA	NA	NA	FALSE	NA	NA	NA	NA	NA	NA	NA	NA	NA	NA	NA	NA	FALSE	NA	NA	NA	NA	NA	NA	NA	NA	NA	NA	NA	NA	FALSE
U005811	chr1	228784092	228784405	313	NA	NA	NA	NA	NA	NA	NA	NA	NA	NA	NA	NA	FALSE	NA	NA	NA	NA	NA	NA	NA	NA	NA	NA	NA	NA	FALSE	132_PolII_narrow_peak_3989	15	5.83513	10.1737	7.42575	Distal Intergenic	58480	RHOU	48614	228784093	228784405	313	TRUE	NA	NA	NA	NA	NA	NA	NA	NA	NA	NA	NA	NA	FALSE
U005812	chr1	228809594	228810245	651	WT_PolII_narrow_peak_3882	21	8.35679	17.0446	14.0233	Distal Intergenic	58480	RHOU	74179	228809658	228810018	361	TRUE	13_PolII_narrow_peak_3834	17	6.68095	12.3803	9.51339	Distal Intergenic	58480	RHOU	74150	228809629	228810102	474	TRUE	132_PolII_narrow_peak_3990	19	7.00561	13.7855	10.8619	Distal Intergenic	58480	RHOU	74116	228809595	228810114	520	TRUE	133_PolII_narrow_peak_4249	20	6.55898	13.421	10.5633	Distal Intergenic	58480	RHOU	74136	228809615	228810073	459	TRUE
U005813	chr1	228831003	228831502	499	WT_PolII_narrow_peak_3883	13	5.42257	8.79122	6.14758	Distal Intergenic	58480	RHOU	95597	228831076	228831481	406	TRUE	13_PolII_narrow_peak_3835	16	6.34275	11.4072	8.58602	Distal Intergenic	58480	RHOU	95572	228831051	228831402	352	TRUE	132_PolII_narrow_peak_3991	17	7.95605	14.5031	11.5484	Distal Intergenic	58480	RHOU	95565	228831044	228831499	456	TRUE	133_PolII_narrow_peak_4250	20	7.36915	14.8645	11.9481	Distal Intergenic	58480	RHOU	95582	228831061	228831499	439	TRUE
U005814	chr1	228838125	228838968	843	WT_PolII_narrow_peak_3884	48	7.59781	29.0203	25.6215	Distal Intergenic	58480	RHOU	102860	228838339	228838778	440	TRUE	13_PolII_narrow_peak_3836	56	9.16001	37.915	34.2716	Distal Intergenic	58480	RHOU	102647	228838126	228838736	611	TRUE	132_PolII_narrow_peak_3992	56	8.10806	34.7007	31.0948	Distal Intergenic	58480	RHOU	102899	228838378	228838958	581	TRUE	133_PolII_narrow_peak_4251	56	7.61236	33.0843	29.6222	Distal Intergenic	58480	RHOU	102853	228838332	228838899	568	TRUE
U005815	chr1	228842198	228842627	429	WT_PolII_narrow_peak_3885	31	5.13516	14.6215	11.6946	Distal Intergenic	58480	RHOU	106762	228842241	228842627	387	TRUE	13_PolII_narrow_peak_3837	37	6.357	20.3342	17.1682	Distal Intergenic	58480	RHOU	106748	228842227	228842569	343	TRUE	132_PolII_narrow_peak_3993	50	7.60556	30.0468	26.5689	Distal Intergenic	58480	RHOU	106723	228842202	228842571	370	TRUE	133_PolII_narrow_peak_4252	42	6.03761	21.5386	18.3913	Distal Intergenic	58480	RHOU	106751	228842230	228842499	270	TRUE
U005816	chr1	228850645	228850813	168	NA	NA	NA	NA	NA	NA	NA	NA	NA	NA	NA	NA	FALSE	NA	NA	NA	NA	NA	NA	NA	NA	NA	NA	NA	NA	FALSE	132_PolII_narrow_peak_3994	10	4.63105	6.62383	4.10342	Distal Intergenic	58480	RHOU	115167	228850646	228850813	168	TRUE	NA	NA	NA	NA	NA	NA	NA	NA	NA	NA	NA	NA	FALSE
U005817	chr1	228860494	228860709	215	NA	NA	NA	NA	NA	NA	NA	NA	NA	NA	NA	NA	FALSE	NA	NA	NA	NA	NA	NA	NA	NA	NA	NA	NA	NA	FALSE	NA	NA	NA	NA	NA	NA	NA	NA	NA	NA	NA	NA	FALSE	133_PolII_narrow_peak_4253	19	4.378	8.8065	6.17733	Distal Intergenic	58480	RHOU	125055	228860534	228860709	176	TRUE
U005818	chr1	228861015	228861594	579	WT_PolII_narrow_peak_3886	52	12.576	44.1241	40.3411	Distal Intergenic	58480	RHOU	125688	228861167	228861594	428	TRUE	13_PolII_narrow_peak_3838	35	9.47275	26.6528	23.2974	Distal Intergenic	58480	RHOU	125568	228861047	228861492	446	TRUE	132_PolII_narrow_peak_3995	46	11.4545	37.6165	33.9327	Distal Intergenic	58480	RHOU	125582	228861061	228861530	470	TRUE	133_PolII_narrow_peak_4254	56	12.5531	46.8201	43.0428	Distal Intergenic	58480	RHOU	125544	228861023	228861446	424	TRUE
U005819	chr1	228902924	228903467	543	WT_PolII_narrow_peak_3887	45	12.3865	38.9493	35.2923	Distal Intergenic	58480	RHOU	167564	228903043	228903404	362	TRUE	13_PolII_narrow_peak_3839	46	10.8309	36.219	32.6161	Distal Intergenic	58480	RHOU	167480	228902959	228903407	449	TRUE	132_PolII_narrow_peak_3996	51	13.8908	46.2833	42.3801	Distal Intergenic	58480	RHOU	167456	228902935	228903467	533	TRUE	133_PolII_narrow_peak_4255	65	13.5661	55.6362	51.675	Distal Intergenic	58480	RHOU	167506	228902985	228903407	423	TRUE
U005820	chr1	228949474	228950270	796	WT_PolII_narrow_peak_3888	14	5.89271	9.90776	7.20087	Distal Intergenic	105373158	LINC02815	144832	228949547	228950063	517	TRUE	13_PolII_narrow_peak_3840	16	5.2692	9.55213	6.82753	Distal Intergenic	105373158	LINC02815	144851	228949566	228950044	479	TRUE	132_PolII_narrow_peak_3997	16	5.51851	9.99267	7.25453	Distal Intergenic	105373158	LINC02815	144630	228949580	228950265	686	TRUE	133_PolII_narrow_peak_4256	21	5.80723	12.4082	9.595	Distal Intergenic	105373158	LINC02815	144832	228949564	228950063	500	TRUE
U005821	chr1	229006584	229006752	168	NA	NA	NA	NA	NA	NA	NA	NA	NA	NA	NA	NA	FALSE	NA	NA	NA	NA	NA	NA	NA	NA	NA	NA	NA	NA	FALSE	NA	NA	NA	NA	NA	NA	NA	NA	NA	NA	NA	NA	FALSE	NA	NA	NA	NA	NA	NA	NA	NA	NA	NA	NA	NA	FALSE
U005822	chr1	229024510	229025047	537	WT_PolII_narrow_peak_3889	18	8.88188	16.4791	13.479	Intron (ENST00000632635.1/ENST00000632635.1, intron 3 of 3)	105373158	LINC02815	69848	229024847	229025047	201	TRUE	13_PolII_narrow_peak_3841	13	5.9192	9.59945	6.87217	Intron (ENST00000632635.1/ENST00000632635.1, intron 3 of 3)	105373158	LINC02815	69919	229024720	229024976	257	TRUE	132_PolII_narrow_peak_3998	12	5.37726	8.39377	5.75157	Intron (ENST00000632635.1/ENST00000632635.1, intron 3 of 3)	105373158	LINC02815	69856	229024596	229025039	444	TRUE	133_PolII_narrow_peak_4257	22	7.89879	16.7335	13.7472	Intron (ENST00000632635.1/ENST00000632635.1, intron 3 of 3)	105373158	LINC02815	69940	229024585	229024955	371	TRUE
U005823	chr1	229064232	229064945	713	WT_PolII_narrow_peak_3890	50	14.0345	45.8613	42.0371	Distal Intergenic	105373158	LINC02815	30196	229064291	229064699	409	TRUE	13_PolII_narrow_peak_3842	50	13.6973	45.1597	41.3489	Distal Intergenic	105373158	LINC02815	30162	229064233	229064733	501	TRUE	132_PolII_narrow_peak_3999	60	13.7772	52.535	48.4791	Distal Intergenic	105373158	LINC02815	30149	229064309	229064746	438	TRUE	133_PolII_narrow_peak_4258	56	13.3012	48.5643	44.7498	Distal Intergenic	105373158	LINC02815	29959	229064350	229064936	587	TRUE
U005824	chr1	229070078	229070585	507	WT_PolII_narrow_peak_3891	21	7.13715	14.9054	11.9669	Distal Intergenic	105373158	LINC02815	24342	229070136	229070553	418	TRUE	13_PolII_narrow_peak_3843	28	8.68702	21.2287	18.0341	Distal Intergenic	105373158	LINC02815	24333	229070167	229070562	396	TRUE	132_PolII_narrow_peak_4000	27	8.10576	19.5936	16.4428	Distal Intergenic	105373158	LINC02815	24352	229070079	229070543	465	TRUE	133_PolII_narrow_peak_4259	36	8.41722	24.9283	21.6812	Distal Intergenic	105373158	LINC02815	24375	229070084	229070520	437	TRUE
U005825	chr1	229094917	229095435	518	WT_PolII_narrow_peak_3892	47	14.5769	44.7706	40.9725	Promoter (<=1kb)	105373158	LINC02815	-45	229094950	229095298	349	TRUE	13_PolII_narrow_peak_3844	24	8.36606	18.5578	15.4507	Promoter (<=1kb)	105373158	LINC02815	-13	229094918	229095302	385	TRUE	132_PolII_narrow_peak_4001	34	10.888	28.8635	25.4197	Promoter (<=1kb)	105373158	LINC02815	-50	229094955	229095341	387	TRUE	133_PolII_narrow_peak_4260	54	13.2617	47.059	43.2764	Promoter (<=1kb)	105373158	LINC02815	-51	229094956	229095302	347	TRUE
U005826	chr1	229115076	229115368	292	NA	NA	NA	NA	NA	NA	NA	NA	NA	NA	NA	NA	FALSE	NA	NA	NA	NA	NA	NA	NA	NA	NA	NA	NA	NA	FALSE	132_PolII_narrow_peak_4002	19	4.06981	8.14452	5.51819	Intron (ENST00000662083.1/105373158, intron 1 of 4)	105373158	LINC02815	-20172	229115077	229115368	292	TRUE	NA	NA	NA	NA	NA	NA	NA	NA	NA	NA	NA	NA	FALSE
U005827	chr1	229117828	229118313	485	WT_PolII_narrow_peak_3893	30	7.6728	20.222	17.0889	Intron (ENST00000662083.1/105373158, intron 1 of 4)	105373158	LINC02815	-22932	229117837	229118313	477	TRUE	13_PolII_narrow_peak_3845	34	7.05285	20.7556	17.576	Intron (ENST00000662083.1/105373158, intron 1 of 4)	105373158	LINC02815	-22998	229117903	229118282	380	TRUE	132_PolII_narrow_peak_4003	36	7.44368	22.6575	19.4023	Intron (ENST00000662083.1/105373158, intron 1 of 4)	105373158	LINC02815	-22941	229117846	229118267	422	TRUE	133_PolII_narrow_peak_4261	40	6.83675	22.9927	19.8015	Intron (ENST00000662083.1/105373158, intron 1 of 4)	105373158	LINC02815	-22982	229117887	229118277	391	TRUE
U005828	chr1	229118989	229119499	510	NA	NA	NA	NA	NA	NA	NA	NA	NA	NA	NA	NA	FALSE	NA	NA	NA	NA	NA	NA	NA	NA	NA	NA	NA	NA	FALSE	NA	NA	NA	NA	NA	NA	NA	NA	NA	NA	NA	NA	FALSE	133_PolII_narrow_peak_4262	21	3.63503	7.66196	5.10318	Intron (ENST00000662083.1/105373158, intron 1 of 4)	105373158	LINC02815	-24295	229119200	229119499	300	TRUE
U005829	chr1	229184031	229184187	156	NA	NA	NA	NA	NA	NA	NA	NA	NA	NA	NA	NA	FALSE	NA	NA	NA	NA	NA	NA	NA	NA	NA	NA	NA	NA	FALSE	NA	NA	NA	NA	NA	NA	NA	NA	NA	NA	NA	NA	FALSE	133_PolII_narrow_peak_4263	10	4.16247	5.8804	3.45409	Promoter (<=1kb)	105373158	LINC02815	0	229184032	229184187	156	TRUE
U005830	chr1	229191143	229191495	352	NA	NA	NA	NA	NA	NA	NA	NA	NA	NA	NA	NA	FALSE	13_PolII_narrow_peak_3846	21	4.05038	8.6591	5.9843	Intron (ENST00000666388.1/105373158, intron 2 of 2)	105373158	LINC02815	-7049	229191144	229191495	352	TRUE	132_PolII_narrow_peak_4004	13	3.31512	5.12122	2.73357	Intron (ENST00000666388.1/105373158, intron 2 of 2)	105373158	LINC02815	-7062	229191157	229191306	150	TRUE	133_PolII_narrow_peak_4264	20	3.76615	7.72546	5.16284	Intron (ENST00000666388.1/105373158, intron 2 of 2)	105373158	LINC02815	-7229	229191324	229191476	153	TRUE
U005831	chr1	229191915	229192536	621	WT_PolII_narrow_peak_3894	15	4.67359	8.15591	5.55243	Intron (ENST00000666388.1/105373158, intron 2 of 2)	105373158	LINC02815	-7941	229192036	229192326	291	TRUE	13_PolII_narrow_peak_3847	32	5.82049	16.8165	13.7703	Intron (ENST00000666388.1/105373158, intron 2 of 2)	105373158	LINC02815	-7865	229191960	229192536	577	TRUE	132_PolII_narrow_peak_4005	16	3.89539	6.96655	4.42217	Intron (ENST00000666388.1/105373158, intron 2 of 2)	105373158	LINC02815	-8077	229192172	229192502	331	TRUE	133_PolII_narrow_peak_4265	33	5.92166	17.4849	14.4716	Intron (ENST00000666388.1/105373158, intron 2 of 2)	105373158	LINC02815	-7821	229191916	229192525	610	TRUE
U005832	chr1	229199848	229200300	452	WT_PolII_narrow_peak_3895	19	6.16886	12.298	9.47258	Intron (ENST00000666388.1/105373158, intron 1 of 2)	105373158	LINC02815	5128	229199993	229200300	308	TRUE	13_PolII_narrow_peak_3848	16	4.51483	8.17053	5.52733	Intron (ENST00000666388.1/105373158, intron 1 of 2)	105373158	LINC02815	5167	229200042	229200261	220	TRUE	132_PolII_narrow_peak_4006	16	4.79411	8.69151	6.02903	Intron (ENST00000666388.1/105373158, intron 1 of 2)	105373158	LINC02815	5153	229199882	229200275	394	TRUE	NA	NA	NA	NA	NA	NA	NA	NA	NA	NA	NA	NA	FALSE
U005833	chr1	229208439	229208957	518	WT_PolII_narrow_peak_3896	15	4.86969	8.50702	5.88242	Distal Intergenic	105373158	LINC02815	-3158	229208586	229208957	372	TRUE	13_PolII_narrow_peak_3849	14	4.56023	7.6488	5.03794	Distal Intergenic	105373158	LINC02815	-3012	229208440	229208780	341	TRUE	NA	NA	NA	NA	NA	NA	NA	NA	NA	NA	NA	NA	FALSE	133_PolII_narrow_peak_4266	21	6.31332	13.3844	10.5284	Distal Intergenic	105373158	LINC02815	-3170	229208598	229208752	155	TRUE
U005834	chr1	229209959	229210127	168	NA	NA	NA	NA	NA	NA	NA	NA	NA	NA	NA	NA	FALSE	NA	NA	NA	NA	NA	NA	NA	NA	NA	NA	NA	NA	FALSE	NA	NA	NA	NA	NA	NA	NA	NA	NA	NA	NA	NA	FALSE	NA	NA	NA	NA	NA	NA	NA	NA	NA	NA	NA	NA	FALSE
U005835	chr1	229221166	229221991	825	WT_PolII_narrow_peak_3897	54	7.58895	32.0022	28.5227	Distal Intergenic	105373158	LINC02815	-15780	229221208	229221956	749	TRUE	13_PolII_narrow_peak_3850	77	9.82624	52.4113	48.442	Distal Intergenic	105373158	LINC02815	-15739	229221167	229221897	731	TRUE	132_PolII_narrow_peak_4007	61	7.5929	35.5321	31.9039	Distal Intergenic	105373158	LINC02815	-15781	229221209	229221991	783	TRUE	133_PolII_narrow_peak_4267	83	8.68771	51.4499	47.5755	Distal Intergenic	105373158	LINC02815	-15770	229221198	229221966	769	TRUE
U005836	chr1	229223644	229223826	182	NA	NA	NA	NA	NA	NA	NA	NA	NA	NA	NA	NA	FALSE	NA	NA	NA	NA	NA	NA	NA	NA	NA	NA	NA	NA	FALSE	NA	NA	NA	NA	NA	NA	NA	NA	NA	NA	NA	NA	FALSE	NA	NA	NA	NA	NA	NA	NA	NA	NA	NA	NA	NA	FALSE
U005837	chr1	229229155	229230106	951	WT_PolII_narrow_peak_3898	44	5.85176	21.7711	18.5876	Intron (ENST00000651412.1/ENST00000651412.1, intron 2 of 3)	677790	TMEM78	-19530	229229278	229230106	829	TRUE	13_PolII_narrow_peak_3852	37	5.00337	16.3728	13.3428	Intron (ENST00000651412.1/ENST00000651412.1, intron 2 of 3)	677790	TMEM78	-19690	229229619	229229946	328	TRUE	132_PolII_narrow_peak_4008	42	5.64122	20.2829	17.1075	Intron (ENST00000651412.1/ENST00000651412.1, intron 2 of 3)	677790	TMEM78	-19677	229229252	229229959	708	TRUE	133_PolII_narrow_peak_4268	38	4.05383	13.463	10.6035	Intron (ENST00000651412.1/ENST00000651412.1, intron 2 of 3)	677790	TMEM78	-19708	229229268	229229928	661	TRUE
U005838	chr1	229230446	229230892	446	WT_PolII_narrow_peak_3899	22	3.11738	6.54267	4.05172	Intron (ENST00000651412.1/ENST00000651412.1, intron 2 of 3)	677790	TMEM78	-18744	229230542	229230892	351	TRUE	13_PolII_narrow_peak_3853	44	6.04769	22.4073	19.1761	Intron (ENST00000651412.1/ENST00000651412.1, intron 2 of 3)	677790	TMEM78	-18745	229230499	229230891	393	TRUE	132_PolII_narrow_peak_4009	34	4.72278	14.4717	11.5182	Intron (ENST00000651412.1/ENST00000651412.1, intron 2 of 3)	677790	TMEM78	-18930	229230500	229230706	207	TRUE	133_PolII_narrow_peak_4269	56	6.0864	27.5923	24.2715	Intron (ENST00000651412.1/ENST00000651412.1, intron 2 of 3)	677790	TMEM78	-18782	229230447	229230854	408	TRUE
U005839	chr1	229231279	229231778	499	WT_PolII_narrow_peak_3900	23	3.29177	7.23158	4.68946	Intron (ENST00000651412.1/ENST00000651412.1, intron 2 of 3)	677790	TMEM78	-18083	229231369	229231553	185	TRUE	13_PolII_narrow_peak_3854	36	4.96787	15.9103	12.8976	Intron (ENST00000651412.1/ENST00000651412.1, intron 2 of 3)	677790	TMEM78	-18000	229231394	229231636	243	TRUE	132_PolII_narrow_peak_4010	34	4.79118	14.6802	11.7181	Intron (ENST00000651412.1/ENST00000651412.1, intron 2 of 3)	677790	TMEM78	-18046	229231381	229231590	210	TRUE	133_PolII_narrow_peak_4270	42	4.66367	16.9219	13.9285	Intron (ENST00000651412.1/ENST00000651412.1, intron 2 of 3)	677790	TMEM78	-17858	229231408	229231778	371	TRUE
U005840	chr1	229253029	229253819	790	WT_PolII_narrow_peak_3901	26	7.22795	17.3805	14.3467	Distal Intergenic	677790	TMEM78	3447	229253083	229253726	644	TRUE	13_PolII_narrow_peak_3855	48	10.7374	37.2578	33.63	Distal Intergenic	677790	TMEM78	3446	229253082	229253756	675	TRUE	132_PolII_narrow_peak_4011	38	8.78041	26.8311	23.4468	Distal Intergenic	677790	TMEM78	3630	229253266	229253819	554	TRUE	133_PolII_narrow_peak_4271	45	8.50224	29.9676	26.584	Distal Intergenic	677790	TMEM78	3552	229253188	229253726	539	TRUE
U005841	chr1	229271640	229271902	262	NA	NA	NA	NA	NA	NA	NA	NA	NA	NA	NA	NA	FALSE	NA	NA	NA	NA	NA	NA	NA	NA	NA	NA	NA	NA	FALSE	NA	NA	NA	NA	NA	NA	NA	NA	NA	NA	NA	NA	FALSE	133_PolII_narrow_peak_4272	14	4.71548	7.9208	5.34327	Promoter (<=1kb)	105373159	RAB4A-AS1	-399	229271641	229271902	262	TRUE
U005842	chr1	229342355	229342877	522	WT_PolII_narrow_peak_3902	24	6.15458	14.3161	11.4024	Promoter (<=1kb)	126731	CCSAP	0	229342369	229342659	291	TRUE	13_PolII_narrow_peak_3856	20	5.70442	11.8213	8.98053	Promoter (<=1kb)	126731	CCSAP	0	229342356	229342696	341	TRUE	132_PolII_narrow_peak_4012	23	5.52617	12.6034	9.73343	Promoter (<=1kb)	126731	CCSAP	0	229342377	229342877	501	TRUE	133_PolII_narrow_peak_4273	17	4.39875	8.24838	5.65154	Promoter (<=1kb)	126731	CCSAP	0	229342401	229342877	477	TRUE
U005843	chr1	229389105	229389656	551	WT_PolII_narrow_peak_3903	28	10.2791	24.1597	20.9017	Distal Intergenic	124904541	LOC124904541	-17705	229389130	229389656	527	TRUE	13_PolII_narrow_peak_3857	43	13.3483	39.5138	35.8329	Distal Intergenic	124904541	LOC124904541	-17773	229389118	229389588	471	TRUE	132_PolII_narrow_peak_4013	29	10.6665	25.4361	22.0947	Distal Intergenic	124904541	LOC124904541	-18000	229389154	229389361	208	TRUE	133_PolII_narrow_peak_4274	31	9.76312	24.9388	21.6914	Distal Intergenic	124904541	LOC124904541	-17723	229389106	229389638	533	TRUE
U005844	chr1	229410841	229411416	575	WT_PolII_narrow_peak_3904	13	5.79731	9.40194	6.72423	Distal Intergenic	124904541	LOC124904541	3682	229411043	229411350	308	TRUE	13_PolII_narrow_peak_3858	13	5.0265	8.13743	5.49619	Distal Intergenic	124904541	LOC124904541	3737	229411098	229411246	149	TRUE	132_PolII_narrow_peak_4014	19	7.07553	13.907	10.9781	Distal Intergenic	124904541	LOC124904541	3683	229411044	229411261	218	TRUE	133_PolII_narrow_peak_4275	14	4.96316	8.34901	5.74611	Downstream (<=300bp)	124904541	LOC124904541	3493	229410854	229411416	563	TRUE
U005845	chr1	229415704	229415904	200	WT_PolII_narrow_peak_3905	12	5.12161	7.98082	5.38794	Distal Intergenic	124904541	LOC124904541	8387	229415748	229415904	157	TRUE	NA	NA	NA	NA	NA	NA	NA	NA	NA	NA	NA	NA	FALSE	132_PolII_narrow_peak_4015	15	5.71748	9.97513	7.23767	Distal Intergenic	124904541	LOC124904541	8357	229415718	229415879	162	TRUE	133_PolII_narrow_peak_4276	15	4.99732	8.73291	6.10786	Distal Intergenic	124904541	LOC124904541	8378	229415739	229415878	140	TRUE
U005846	chr1	229507915	229508693	778	WT_PolII_narrow_peak_3906	24	5.86141	13.703	10.8149	Promoter (<=1kb)	101927478	NUP133-DT	0	229507954	229508693	740	TRUE	13_PolII_narrow_peak_3859	19	5.49548	11.0445	8.24069	Promoter (<=1kb)	101927478	NUP133-DT	0	229508124	229508638	515	TRUE	132_PolII_narrow_peak_4016	33	8.64279	23.8132	20.5213	Promoter (<=1kb)	101927478	NUP133-DT	0	229507916	229508656	741	TRUE	133_PolII_narrow_peak_4277	24	5.62548	13.1982	10.3507	Promoter (<=1kb)	101927478	NUP133-DT	0	229508112	229508678	567	TRUE
U005847	chr1	229558678	229559346	668	WT_PolII_narrow_peak_3907	39	9.06967	28.0434	24.6721	Promoter (<=1kb)	23456	ABCB10	-2	229558709	229559223	515	TRUE	13_PolII_narrow_peak_3860	42	9.78284	31.3924	27.9094	Promoter (<=1kb)	23456	ABCB10	0	229558679	229559346	668	TRUE	132_PolII_narrow_peak_4017	43	9.58644	31.5244	28.0055	Promoter (<=1kb)	23456	ABCB10	-2	229558709	229559238	530	TRUE	133_PolII_narrow_peak_4278	63	11.9821	50.1511	46.303	Promoter (<=1kb)	23456	ABCB10	0	229558703	229559215	513	TRUE
U005848	chr1	229625780	229626305	525	WT_PolII_narrow_peak_3908	22	5.3201	11.7956	8.99408	Promoter (<=1kb)	27097	TAF5L	0	229626056	229626305	250	TRUE	13_PolII_narrow_peak_3861	18	4.60113	8.95716	6.26554	Promoter (<=1kb)	27097	TAF5L	0	229625781	229626221	441	TRUE	132_PolII_narrow_peak_4018	15	3.95378	6.81772	4.28389	Promoter (<=1kb)	27097	TAF5L	0	229625885	229626305	421	TRUE	133_PolII_narrow_peak_4279	20	4.76985	9.94556	7.25274	Promoter (<=1kb)	27097	TAF5L	0	229625959	229626305	347	TRUE
U005849	chr1	229669034	229669197	163	WT_PolII_narrow_peak_3909	9	3.88418	5.2059	2.82552	Distal Intergenic	9816	URB2	18188	229669035	229669197	163	TRUE	NA	NA	NA	NA	NA	NA	NA	NA	NA	NA	NA	NA	FALSE	NA	NA	NA	NA	NA	NA	NA	NA	NA	NA	NA	NA	FALSE	NA	NA	NA	NA	NA	NA	NA	NA	NA	NA	NA	NA	FALSE
U005850	chr1	229757490	229757655	165	NA	NA	NA	NA	NA	NA	NA	NA	NA	NA	NA	NA	FALSE	NA	NA	NA	NA	NA	NA	NA	NA	NA	NA	NA	NA	FALSE	132_PolII_narrow_peak_4019	8	4.26603	5.58438	3.14932	Distal Intergenic	9816	URB2	106644	229757491	229757655	165	TRUE	NA	NA	NA	NA	NA	NA	NA	NA	NA	NA	NA	NA	FALSE
U005851	chr1	229887546	229887764	218	NA	NA	NA	NA	NA	NA	NA	NA	NA	NA	NA	NA	FALSE	13_PolII_narrow_peak_3862	11	5.5321	8.33299	5.67975	Intron (ENST00000650825.1/105373162, intron 1 of 8)	101927504	LINC01682	4238	229887547	229887764	218	TRUE	NA	NA	NA	NA	NA	NA	NA	NA	NA	NA	NA	NA	FALSE	133_PolII_narrow_peak_4280	14	5.53163	9.30975	6.65067	Intron (ENST00000650825.1/105373162, intron 1 of 8)	101927504	LINC01682	4306	229887553	229887696	144	TRUE
U005852	chr1	229888897	229889094	197	NA	NA	NA	NA	NA	NA	NA	NA	NA	NA	NA	NA	FALSE	NA	NA	NA	NA	NA	NA	NA	NA	NA	NA	NA	NA	FALSE	132_PolII_narrow_peak_4020	8	3.77782	4.83096	2.46987	Promoter (2-3kb)	101927504	LINC01682	2908	229888898	229889094	197	TRUE	NA	NA	NA	NA	NA	NA	NA	NA	NA	NA	NA	NA	FALSE
U005853	chr1	229893822	229894206	384	NA	NA	NA	NA	NA	NA	NA	NA	NA	NA	NA	NA	FALSE	13_PolII_narrow_peak_3863	15	6.97115	12.0516	9.19949	Promoter (1-2kb)	101927504	LINC01682	-1886	229893932	229894137	206	TRUE	132_PolII_narrow_peak_4021	17	7.40225	13.5889	10.6738	Promoter (1-2kb)	101927504	LINC01682	-1777	229893823	229894170	348	TRUE	133_PolII_narrow_peak_4281	19	6.90123	13.6034	10.7379	Promoter (1-2kb)	101927504	LINC01682	-1854	229893900	229894151	252	TRUE
U005854	chr1	230066729	230067282	553	WT_PolII_narrow_peak_3910	84	13.3755	68.8036	64.4618	Promoter (<=1kb)	2590	GALNT2	0	230066776	230067282	507	TRUE	13_PolII_narrow_peak_3864	57	11.1227	43.9337	40.1511	Promoter (<=1kb)	2590	GALNT2	-3	230066804	230067235	432	TRUE	132_PolII_narrow_peak_4022	72	13.5517	60.6524	56.405	Promoter (<=1kb)	2590	GALNT2	-7	230066786	230067231	446	TRUE	133_PolII_narrow_peak_4282	73	12.675	58.9249	54.8984	Promoter (<=1kb)	2590	GALNT2	-48	230066730	230067190	461	TRUE
U005855	chr1	230073257	230073880	623	WT_PolII_narrow_peak_3911	50	6.65082	27.0027	23.6609	Intron (ENST00000494106.1/2590, intron 1 of 6)	2590	GALNT2	6225	230073484	230073880	397	TRUE	13_PolII_narrow_peak_3865	67	8.50645	41.9445	38.2067	Intron (ENST00000494106.1/2590, intron 1 of 6)	2590	GALNT2	6210	230073469	230073880	412	TRUE	132_PolII_narrow_peak_4023	74	9.95912	51.0695	47.0487	Intron (ENST00000494106.1/2590, intron 1 of 6)	2590	GALNT2	6163	230073422	230073833	412	TRUE	133_PolII_narrow_peak_4283	61	7.36983	34.7245	31.2225	Intron (ENST00000494106.1/2590, intron 1 of 6)	2590	GALNT2	5999	230073258	230073832	575	TRUE
U005856	chr1	230077681	230078166	485	WT_PolII_narrow_peak_3912	35	5.27354	16.4722	13.4723	Intron (ENST00000494106.1/2590, intron 1 of 6)	2590	GALNT2	10423	230077682	230078161	480	TRUE	13_PolII_narrow_peak_3866	34	4.75295	14.5639	11.6036	Intron (ENST00000494106.1/2590, intron 1 of 6)	2590	GALNT2	10465	230077724	230078131	408	TRUE	132_PolII_narrow_peak_4024	26	3.80251	9.37582	6.67325	Intron (ENST00000494106.1/2590, intron 1 of 6)	2590	GALNT2	10491	230077750	230078123	374	TRUE	133_PolII_narrow_peak_4284	32	4.36292	12.7308	9.9033	Intron (ENST00000494106.1/2590, intron 1 of 6)	2590	GALNT2	10538	230077797	230078123	327	TRUE
U005857	chr1	230084481	230085066	585	WT_PolII_narrow_peak_3913	29	5.89118	15.7806	12.8069	Intron (ENST00000494106.1/2590, intron 1 of 6)	2590	GALNT2	17250	230084509	230085066	558	TRUE	13_PolII_narrow_peak_3867	35	7.84061	23.0962	19.8441	Intron (ENST00000494106.1/2590, intron 1 of 6)	2590	GALNT2	17227	230084486	230084823	338	TRUE	132_PolII_narrow_peak_4025	26	6.04038	14.8982	11.9271	Intron (ENST00000494106.1/2590, intron 1 of 6)	2590	GALNT2	17267	230084526	230084882	357	TRUE	133_PolII_narrow_peak_4285	42	7.57107	25.9461	22.6704	Intron (ENST00000494106.1/2590, intron 1 of 6)	2590	GALNT2	17223	230084482	230085039	558	TRUE
U005858	chr1	230090336	230090568	232	WT_PolII_narrow_peak_3914	36	4.91818	15.7555	12.7829	Intron (ENST00000494106.1/2590, intron 1 of 6)	2590	GALNT2	23104	230090363	230090568	206	TRUE	13_PolII_narrow_peak_3868	23	4.27532	9.7716	7.0337	Intron (ENST00000494106.1/2590, intron 1 of 6)	2590	GALNT2	23078	230090337	230090556	220	TRUE	132_PolII_narrow_peak_4026	25	4.70348	11.4398	8.62608	Intron (ENST00000494106.1/2590, intron 1 of 6)	2590	GALNT2	23104	230090363	230090538	176	TRUE	133_PolII_narrow_peak_4286	30	4.83015	13.4389	10.5804	Intron (ENST00000494106.1/2590, intron 1 of 6)	2590	GALNT2	23124	230090383	230090568	186	TRUE
U005859	chr1	230091783	230092270	487	WT_PolII_narrow_peak_3915	53	7.3698	30.7928	27.3462	Exon (ENST00000488903.1/2590, exon 2 of 2)	2590	GALNT2	24615	230091874	230092270	397	TRUE	13_PolII_narrow_peak_3869	35	6.46946	19.7574	16.6101	Exon (ENST00000488903.1/2590, exon 2 of 2)	2590	GALNT2	24555	230091814	230092162	349	TRUE	132_PolII_narrow_peak_4027	33	6.04277	17.7994	14.714	Exon (ENST00000488903.1/2590, exon 2 of 2)	2590	GALNT2	24602	230091861	230092230	370	TRUE	133_PolII_narrow_peak_4287	38	6.34265	20.7294	17.6071	Exon (ENST00000488903.1/2590, exon 2 of 2)	2590	GALNT2	24525	230091784	230092219	436	TRUE
U005860	chr1	230104581	230105193	612	WT_PolII_narrow_peak_3916	119	11.9081	87.7795	83.0464	Intron (ENST00000494106.1/2590, intron 1 of 6)	2590	GALNT2	37393	230104652	230105191	540	TRUE	13_PolII_narrow_peak_3870	104	10.7525	72.8133	68.4267	Intron (ENST00000494106.1/2590, intron 1 of 6)	2590	GALNT2	37381	230104640	230105193	554	TRUE	132_PolII_narrow_peak_4028	108	11.6749	79.3598	74.6869	Intron (ENST00000494106.1/2590, intron 1 of 6)	2590	GALNT2	37353	230104612	230105169	558	TRUE	133_PolII_narrow_peak_4288	123	11.1737	87.0039	82.4414	Intron (ENST00000494106.1/2590, intron 1 of 6)	2590	GALNT2	37363	230104622	230105183	562	TRUE
U005861	chr1	230105791	230106178	387	NA	NA	NA	NA	NA	NA	NA	NA	NA	NA	NA	NA	FALSE	13_PolII_narrow_peak_3871	31	3.2352	8.78017	6.09848	Intron (ENST00000494106.1/2590, intron 1 of 6)	2590	GALNT2	38638	230105897	230106178	282	TRUE	NA	NA	NA	NA	NA	NA	NA	NA	NA	NA	NA	NA	FALSE	133_PolII_narrow_peak_4289	40	3.61361	12.2902	9.4823	Intron (ENST00000494106.1/2590, intron 1 of 6)	2590	GALNT2	38533	230105792	230106034	243	TRUE
U005862	chr1	230113479	230114215	736	WT_PolII_narrow_peak_3917	62	8.16934	38.0734	34.4379	Intron (ENST00000494106.1/2590, intron 1 of 6)	2590	GALNT2	46229	230113488	230114194	707	TRUE	13_PolII_narrow_peak_3872	70	10.6101	50.7433	46.8098	Intron (ENST00000494106.1/2590, intron 1 of 6)	2590	GALNT2	46347	230113606	230114178	573	TRUE	132_PolII_narrow_peak_4029	76	11.0977	56.1343	51.9935	Intron (ENST00000494106.1/2590, intron 1 of 6)	2590	GALNT2	46358	230113617	230114194	578	TRUE	133_PolII_narrow_peak_4290	89	11.4698	65.9181	61.7518	Intron (ENST00000494106.1/2590, intron 1 of 6)	2590	GALNT2	46221	230113480	230114176	697	TRUE
U005863	chr1	230125601	230125777	176	WT_PolII_narrow_peak_3918	18	3.95658	7.62535	5.0575	Intron (ENST00000494106.1/2590, intron 1 of 6)	2590	GALNT2	58343	230125602	230125777	176	TRUE	NA	NA	NA	NA	NA	NA	NA	NA	NA	NA	NA	NA	FALSE	NA	NA	NA	NA	NA	NA	NA	NA	NA	NA	NA	NA	FALSE	NA	NA	NA	NA	NA	NA	NA	NA	NA	NA	NA	NA	FALSE
U005864	chr1	230147731	230147875	144	NA	NA	NA	NA	NA	NA	NA	NA	NA	NA	NA	NA	FALSE	NA	NA	NA	NA	NA	NA	NA	NA	NA	NA	NA	NA	FALSE	132_PolII_narrow_peak_4030	12	3.91527	5.97222	3.50607	Intron (ENST00000494106.1/2590, intron 1 of 6)	2590	GALNT2	80473	230147732	230147875	144	TRUE	NA	NA	NA	NA	NA	NA	NA	NA	NA	NA	NA	NA	FALSE
U005865	chr1	230186182	230186633	451	NA	NA	NA	NA	NA	NA	NA	NA	NA	NA	NA	NA	FALSE	13_PolII_narrow_peak_3873	17	5.40328	10.1456	7.38805	Intron (ENST00000494106.1/2590, intron 2 of 6)	2590	GALNT2	-68929	230186183	230186429	247	TRUE	132_PolII_narrow_peak_4031	13	4.12875	6.60452	4.08548	Intron (ENST00000494106.1/2590, intron 2 of 6)	2590	GALNT2	-68725	230186323	230186633	311	TRUE	NA	NA	NA	NA	NA	NA	NA	NA	NA	NA	NA	NA	FALSE
U005866	chr1	230307834	230308463	629	WT_PolII_narrow_peak_3919	16	5.54116	10.0324	7.31909	Distal Intergenic	79605	PGBD5	27841	230308004	230308454	451	TRUE	13_PolII_narrow_peak_3874	15	5.5628	9.71238	6.97768	Distal Intergenic	79605	PGBD5	27901	230308082	230308394	313	TRUE	132_PolII_narrow_peak_4032	22	7.01644	15.1349	12.1542	Distal Intergenic	79605	PGBD5	27832	230308004	230308463	460	TRUE	133_PolII_narrow_peak_4291	25	7.14965	16.7593	13.7722	Distal Intergenic	79605	PGBD5	28028	230307835	230308267	433	TRUE
U005867	chr1	230327863	230328298	435	NA	NA	NA	NA	NA	NA	NA	NA	NA	NA	NA	NA	FALSE	13_PolII_narrow_peak_3875	13	4.66314	7.52707	4.92684	Intron (ENST00000391860.7/79605, intron 5 of 6)	79605	PGBD5	8114	230327973	230328181	209	TRUE	132_PolII_narrow_peak_4033	15	6.52302	11.3174	8.50975	Intron (ENST00000391860.7/79605, intron 5 of 6)	79605	PGBD5	7997	230328140	230328298	159	TRUE	133_PolII_narrow_peak_4292	15	4.47625	7.79722	5.23001	Intron (ENST00000391860.7/79605, intron 5 of 6)	79605	PGBD5	8171	230327864	230328124	261	TRUE
U005868	chr1	230328506	230328934	428	NA	NA	NA	NA	NA	NA	NA	NA	NA	NA	NA	NA	FALSE	13_PolII_narrow_peak_3876	26	8.97228	20.6953	17.5177	Intron (ENST00000391860.7/79605, intron 5 of 6)	79605	PGBD5	7404	230328507	230328891	385	TRUE	132_PolII_narrow_peak_4034	11	4.83664	7.22464	4.66179	Intron (ENST00000391860.7/79605, intron 5 of 6)	79605	PGBD5	7411	230328595	230328884	290	TRUE	133_PolII_narrow_peak_4293	31	8.86689	23.1907	19.9936	Intron (ENST00000391860.7/79605, intron 5 of 6)	79605	PGBD5	7361	230328522	230328934	413	TRUE
U005869	chr1	230359832	230360423	591	WT_PolII_narrow_peak_3920	19	8.81138	16.8359	13.8225	Intron (ENST00000391860.7/79605, intron 1 of 6)	79605	PGBD5	17297	230360005	230360348	344	TRUE	13_PolII_narrow_peak_3877	20	9.99204	19.2814	16.1498	Intron (ENST00000391860.7/79605, intron 1 of 6)	79605	PGBD5	17347	230360075	230360298	224	TRUE	132_PolII_narrow_peak_4035	26	9.87218	22.3019	19.0581	Intron (ENST00000391860.7/79605, intron 1 of 6)	79605	PGBD5	17222	230359833	230360423	591	TRUE	133_PolII_narrow_peak_4294	21	8.36866	17.065	14.0664	Intron (ENST00000391860.7/79605, intron 1 of 6)	79605	PGBD5	17250	230359905	230360395	491	TRUE
U005870	chr1	230426508	230426679	171	NA	NA	NA	NA	NA	NA	NA	NA	NA	NA	NA	NA	FALSE	NA	NA	NA	NA	NA	NA	NA	NA	NA	NA	NA	NA	FALSE	NA	NA	NA	NA	NA	NA	NA	NA	NA	NA	NA	NA	FALSE	NA	NA	NA	NA	NA	NA	NA	NA	NA	NA	NA	NA	FALSE
U005871	chr1	230458434	230458942	508	WT_PolII_narrow_peak_3921	16	5.74497	10.3872	7.65564	Intron (ENST00000689608.1/105373164, intron 1 of 3)	105373164	LOC105373164	32021	230458607	230458912	306	TRUE	13_PolII_narrow_peak_3878	22	4.60227	10.2289	7.46725	Intron (ENST00000689608.1/105373164, intron 1 of 3)	105373164	LOC105373164	32036	230458622	230458923	302	TRUE	132_PolII_narrow_peak_4036	21	3.75924	7.96566	5.35073	Intron (ENST00000689608.1/105373164, intron 1 of 3)	105373164	LOC105373164	32029	230458615	230458826	212	TRUE	133_PolII_narrow_peak_4295	28	4.95552	13.0858	10.2431	Intron (ENST00000689608.1/105373164, intron 1 of 3)	105373164	LOC105373164	32012	230458598	230458942	345	TRUE
U005872	chr1	230459407	230459933	526	WT_PolII_narrow_peak_3922	26	8.94882	20.6527	17.5054	Intron (ENST00000689608.1/105373164, intron 1 of 3)	105373164	LOC105373164	33051	230459637	230459898	262	TRUE	13_PolII_narrow_peak_3879	73	14.9539	65.0747	60.8444	Intron (ENST00000689608.1/105373164, intron 1 of 3)	105373164	LOC105373164	32936	230459522	230459878	357	TRUE	132_PolII_narrow_peak_4037	75	12.8778	60.9099	56.657	Intron (ENST00000689608.1/105373164, intron 1 of 3)	105373164	LOC105373164	32822	230459408	230459933	526	TRUE	133_PolII_narrow_peak_4296	66	11.3552	50.4123	46.5591	Intron (ENST00000689608.1/105373164, intron 1 of 3)	105373164	LOC105373164	32977	230459563	230459933	371	TRUE
U005873	chr1	230570959	230571193	234	NA	NA	NA	NA	NA	NA	NA	NA	NA	NA	NA	NA	FALSE	NA	NA	NA	NA	NA	NA	NA	NA	NA	NA	NA	NA	FALSE	132_PolII_narrow_peak_4038	10	5.20261	7.52599	4.94239	Intron (ENST00000689608.1/105373164, intron 2 of 3)	101927553	LINC01737	24390	230570960	230571193	234	TRUE	133_PolII_narrow_peak_4297	14	6.02212	10.1204	7.41728	Intron (ENST00000689608.1/105373164, intron 2 of 3)	101927553	LINC01737	24402	230570983	230571181	199	TRUE
U005874	chr1	230604722	230605348	626	NA	NA	NA	NA	NA	NA	NA	NA	NA	NA	NA	NA	FALSE	13_PolII_narrow_peak_3880	11	5.39286	8.11143	5.47179	Intron (ENST00000689608.1/105373164, intron 2 of 3)	101927553	LINC01737	-9227	230604810	230605348	539	TRUE	NA	NA	NA	NA	NA	NA	NA	NA	NA	NA	NA	NA	FALSE	133_PolII_narrow_peak_4298	15	6.47744	11.2424	8.48295	Intron (ENST00000689608.1/105373164, intron 2 of 3)	101927553	LINC01737	-9220	230604803	230605194	392	TRUE
U005875	chr1	230642239	230643184	945	WT_PolII_narrow_peak_3923	22	7.73468	16.4414	13.4427	Promoter (<=1kb)	22796	COG2	0	230642325	230643184	860	TRUE	13_PolII_narrow_peak_3881	14	5.92135	9.95489	7.20712	Promoter (<=1kb)	22796	COG2	0	230642547	230642950	404	TRUE	132_PolII_narrow_peak_4039	12	4.98464	7.75836	5.15669	Promoter (<=1kb)	22796	COG2	0	230642240	230642811	572	TRUE	133_PolII_narrow_peak_4299	19	6.19324	12.3424	9.53206	Promoter (<=1kb)	22796	COG2	0	230642348	230643010	663	TRUE
U005876	chr1	230681673	230682069	396	WT_PolII_narrow_peak_3924	14	5.18349	8.72467	6.0851	Promoter (2-3kb)	22796	COG2	-2262	230681897	230682061	165	TRUE	NA	NA	NA	NA	NA	NA	NA	NA	NA	NA	NA	NA	FALSE	NA	NA	NA	NA	NA	NA	NA	NA	NA	NA	NA	NA	FALSE	133_PolII_narrow_peak_4300	14	5.54574	9.33328	6.67289	Promoter (2-3kb)	22796	COG2	-2346	230681674	230681977	304	TRUE
U005877	chr1	230753807	230754071	264	WT_PolII_narrow_peak_3925	26	11.0478	24.3333	21.0701	Intron (ENST00000366666.6/10753, intron 1 of 17)	10753	CAPN9	6393	230753808	230754071	264	TRUE	13_PolII_narrow_peak_3882	11	5.0736	7.60317	4.99492	Intron (ENST00000366666.6/10753, intron 1 of 17)	10753	CAPN9	6411	230753826	230754044	219	TRUE	132_PolII_narrow_peak_4040	11	5.22263	7.84055	5.23359	Intron (ENST00000366666.6/10753, intron 1 of 17)	10753	CAPN9	6464	230753879	230754045	167	TRUE	133_PolII_narrow_peak_4301	12	5.70466	8.91975	6.28206	Intron (ENST00000366666.6/10753, intron 1 of 17)	10753	CAPN9	6484	230753899	230754071	173	TRUE
U005878	chr1	230760282	230760562	280	NA	NA	NA	NA	NA	NA	NA	NA	NA	NA	NA	NA	FALSE	NA	NA	NA	NA	NA	NA	NA	NA	NA	NA	NA	NA	FALSE	132_PolII_narrow_peak_4041	11	5.49237	8.26975	5.63523	Intron (ENST00000366666.6/10753, intron 1 of 17)	10753	CAPN9	12868	230760283	230760562	280	TRUE	NA	NA	NA	NA	NA	NA	NA	NA	NA	NA	NA	NA	FALSE
U005879	chr1	230779416	230779566	150	NA	NA	NA	NA	NA	NA	NA	NA	NA	NA	NA	NA	FALSE	13_PolII_narrow_peak_3883	7	3.80649	4.69165	2.32182	Intron (ENST00000366666.6/10753, intron 7 of 17)	10753	CAPN9	-12311	230779417	230779566	150	TRUE	NA	NA	NA	NA	NA	NA	NA	NA	NA	NA	NA	NA	FALSE	NA	NA	NA	NA	NA	NA	NA	NA	NA	NA	NA	NA	FALSE
U005880	chr1	230824886	230825672	786	WT_PolII_narrow_peak_3926	47	10.9376	37.0939	33.4827	Distal Intergenic	183	AGT	-29411	230824903	230825672	770	TRUE	13_PolII_narrow_peak_3884	47	13.1135	41.828	38.0927	Distal Intergenic	183	AGT	-29512	230825004	230825469	466	TRUE	132_PolII_narrow_peak_4042	42	10.776	33.5933	30.0172	Distal Intergenic	183	AGT	-29430	230824922	230825474	553	TRUE	133_PolII_narrow_peak_4302	39	9.64487	29.3264	25.9596	Distal Intergenic	183	AGT	-29395	230824887	230825513	627	TRUE
U005881	chr1	230849601	230850255	654	WT_PolII_narrow_peak_3927	21	6.10282	12.9828	10.1263	Intron (ENST00000366663.10/84886, intron 2 of 3)	84886	C1orf198	5781	230849602	230850255	654	TRUE	NA	NA	NA	NA	NA	NA	NA	NA	NA	NA	NA	NA	FALSE	132_PolII_narrow_peak_4043	11	5.45714	8.21369	5.58292	Intron (ENST00000366663.10/84886, intron 2 of 3)	84886	C1orf198	6099	230849757	230849937	181	TRUE	NA	NA	NA	NA	NA	NA	NA	NA	NA	NA	NA	NA	FALSE
U005882	chr1	230868447	230869016	569	WT_PolII_narrow_peak_3928	21	7.43467	15.4378	12.4781	Promoter (<=1kb)	101927604	LOC101927604	0	230868448	230869015	568	TRUE	13_PolII_narrow_peak_3885	10	4.34233	6.16673	3.66592	Promoter (<=1kb)	84886	C1orf198	0	230868521	230868809	289	TRUE	132_PolII_narrow_peak_4044	10	4.84692	6.96448	4.42028	Promoter (<=1kb)	84886	C1orf198	0	230868466	230868776	311	TRUE	133_PolII_narrow_peak_4303	16	5.574	10.0898	7.38831	Promoter (<=1kb)	84886	C1orf198	0	230868503	230868920	418	TRUE
U005883	chr1	230978753	230979292	539	WT_PolII_narrow_peak_3929	93	16.4858	84.863	80.1878	Promoter (<=1kb)	64801	ARV1	0	230978754	230979292	539	TRUE	13_PolII_narrow_peak_3886	74	15.6201	67.5266	63.2462	Promoter (<=1kb)	64801	ARV1	0	230978794	230979197	404	TRUE	132_PolII_narrow_peak_4045	70	15.189	63.3741	59.0665	Promoter (<=1kb)	64801	ARV1	0	230978794	230979199	406	TRUE	133_PolII_narrow_peak_4304	70	14.4503	61.5336	57.4545	Promoter (<=1kb)	64801	ARV1	0	230978794	230979190	397	TRUE
U005884	chr1	231211188	231211738	550	WT_PolII_narrow_peak_3930	13	4.87459	7.88366	5.29702	Intron (ENST00000366653.6/440730, intron 8 of 9)	128061	C1orf131	14184	231211557	231211738	182	TRUE	13_PolII_narrow_peak_3887	14	6.69892	11.2229	8.4108	Intron (ENST00000366653.6/440730, intron 8 of 9)	128061	C1orf131	14194	231211377	231211728	352	TRUE	132_PolII_narrow_peak_4046	13	5.77405	9.3642	6.66237	Intron (ENST00000366653.6/440730, intron 8 of 9)	128061	C1orf131	14258	231211347	231211664	318	TRUE	133_PolII_narrow_peak_4305	13	5.69961	9.24328	6.58779	Intron (ENST00000366653.6/440730, intron 8 of 9)	128061	C1orf131	14307	231211272	231211615	344	TRUE
U005885	chr1	231240938	231241963	1025	WT_PolII_narrow_peak_3931	26	7.44487	17.8112	14.7617	Promoter (<=1kb)	128061	C1orf131	0	231240939	231241683	745	TRUE	13_PolII_narrow_peak_3888	18	5.81341	11.2599	8.44608	Promoter (<=1kb)	128061	C1orf131	0	231241090	231241451	362	TRUE	132_PolII_narrow_peak_4047	24	7.29688	16.5791	13.5407	Promoter (<=1kb)	128061	C1orf131	0	231240951	231241510	560	TRUE	133_PolII_narrow_peak_4306	16	4.68366	8.48693	5.87611	Promoter (<=1kb)	128061	C1orf131	0	231240968	231241449	482	TRUE
U005886	chr1	231316048	231316207	159	NA	NA	NA	NA	NA	NA	NA	NA	NA	NA	NA	NA	FALSE	NA	NA	NA	NA	NA	NA	NA	NA	NA	NA	NA	NA	FALSE	132_PolII_narrow_peak_4048	8	4.26603	5.58438	3.14932	Distal Intergenic	83932	SPRTN	-20897	231316049	231316207	159	TRUE	NA	NA	NA	NA	NA	NA	NA	NA	NA	NA	NA	NA	FALSE
U005887	chr1	231337666	231338436	770	WT_PolII_narrow_peak_3932	42	8.743	28.9396	25.5429	Promoter (<=1kb)	149371	EXOC8	0	231337667	231338279	613	TRUE	13_PolII_narrow_peak_3889	26	6.90115	16.7196	13.6771	Promoter (<=1kb)	149371	EXOC8	0	231337852	231338192	341	TRUE	132_PolII_narrow_peak_4049	33	8.28626	23.0562	19.7884	Promoter (<=1kb)	149371	EXOC8	0	231337806	231338218	413	TRUE	133_PolII_narrow_peak_4308	28	6.39641	16.5281	13.5493	Promoter (<=1kb)	149371	EXOC8	0	231337833	231338253	421	TRUE
U005888	chr1	231357769	231357942	173	NA	NA	NA	NA	NA	NA	NA	NA	NA	NA	NA	NA	FALSE	NA	NA	NA	NA	NA	NA	NA	NA	NA	NA	NA	NA	FALSE	NA	NA	NA	NA	NA	NA	NA	NA	NA	NA	NA	NA	FALSE	NA	NA	NA	NA	NA	NA	NA	NA	NA	NA	NA	NA	FALSE
U005889	chr1	231358061	231358423	362	WT_PolII_narrow_peak_3933	19	6.0737	12.1243	9.30672	Distal Intergenic	83932	SPRTN	10385	231358062	231358242	181	TRUE	NA	NA	NA	NA	NA	NA	NA	NA	NA	NA	NA	NA	FALSE	132_PolII_narrow_peak_4050	15	5.22981	9.13957	6.45097	Distal Intergenic	83932	SPRTN	10411	231358088	231358242	155	TRUE	133_PolII_narrow_peak_4309	19	6.16688	12.2944	9.48639	Distal Intergenic	83932	SPRTN	10397	231358074	231358423	350	TRUE
U005890	chr1	231388013	231388434	421	WT_PolII_narrow_peak_3934	25	6.56494	15.5859	12.6203	Intron (ENST00000667629.1/54583, intron 1 of 3)	54583	EGLN1	-13938	231388028	231388434	407	TRUE	NA	NA	NA	NA	NA	NA	NA	NA	NA	NA	NA	NA	FALSE	132_PolII_narrow_peak_4051	18	5.30536	10.3217	7.56608	Intron (ENST00000667629.1/54583, intron 1 of 3)	54583	EGLN1	-13960	231388050	231388422	373	TRUE	133_PolII_narrow_peak_4310	14	3.87476	6.40775	3.93726	Intron (ENST00000667629.1/54583, intron 1 of 3)	54583	EGLN1	-14137	231388227	231388379	153	TRUE
U005891	chr1	231390263	231390417	154	NA	NA	NA	NA	NA	NA	NA	NA	NA	NA	NA	NA	FALSE	NA	NA	NA	NA	NA	NA	NA	NA	NA	NA	NA	NA	FALSE	NA	NA	NA	NA	NA	NA	NA	NA	NA	NA	NA	NA	FALSE	133_PolII_narrow_peak_4311	12	3.4504	5.15475	2.7875	Intron (ENST00000667629.1/54583, intron 1 of 3)	54583	EGLN1	-16174	231390264	231390417	154	TRUE
U005892	chr1	231395402	231396056	654	WT_PolII_narrow_peak_3935	50	11.4695	40.2509	36.5618	Intron (ENST00000667629.1/54583, intron 1 of 3)	54583	EGLN1	-21547	231395637	231395936	300	TRUE	13_PolII_narrow_peak_3890	64	14.8828	58.0815	53.9933	Intron (ENST00000667629.1/54583, intron 1 of 3)	54583	EGLN1	-21470	231395560	231396000	441	TRUE	132_PolII_narrow_peak_4052	39	9.22527	28.395	24.9645	Intron (ENST00000667629.1/54583, intron 1 of 3)	54583	EGLN1	-21470	231395560	231395978	419	TRUE	133_PolII_narrow_peak_4312	43	9.99397	32.4683	29.0214	Intron (ENST00000667629.1/54583, intron 1 of 3)	54583	EGLN1	-21528	231395618	231396056	439	TRUE
U005893	chr1	231408063	231408266	203	NA	NA	NA	NA	NA	NA	NA	NA	NA	NA	NA	NA	FALSE	13_PolII_narrow_peak_3891	18	5.73965	11.1257	8.31808	Intron (ENST00000667629.1/54583, intron 1 of 3)	54583	EGLN1	12099	231408073	231408244	172	TRUE	132_PolII_narrow_peak_4053	17	4.78132	8.9898	6.31001	Intron (ENST00000667629.1/54583, intron 1 of 3)	54583	EGLN1	12109	231408078	231408234	157	TRUE	133_PolII_narrow_peak_4313	23	7.26118	16.0468	13.0854	Intron (ENST00000667629.1/54583, intron 1 of 3)	54583	EGLN1	12103	231408073	231408240	168	TRUE
U005894	chr1	231422072	231422853	781	WT_PolII_narrow_peak_3936	32	5.08258	14.835	11.8994	Promoter (<=1kb)	54583	EGLN1	0	231422093	231422838	746	TRUE	13_PolII_narrow_peak_3892	21	4.72662	10.1812	7.42188	Promoter (<=1kb)	54583	EGLN1	0	231422151	231422581	431	TRUE	132_PolII_narrow_peak_4054	28	4.97334	13.1316	10.2368	Promoter (<=1kb)	54583	EGLN1	0	231422073	231422782	710	TRUE	133_PolII_narrow_peak_4314	29	5.17523	14.0057	11.1239	Promoter (<=1kb)	54583	EGLN1	0	231422134	231422843	710	TRUE
U005895	chr1	231512455	231512647	192	NA	NA	NA	NA	NA	NA	NA	NA	NA	NA	NA	NA	FALSE	NA	NA	NA	NA	NA	NA	NA	NA	NA	NA	NA	NA	FALSE	132_PolII_narrow_peak_4055	11	4.67709	6.96865	4.424	Intron (ENST00000653908.1/54583, intron 1 of 4)	122526782	TSNAX-DT	15650	231512456	231512605	150	TRUE	NA	NA	NA	NA	NA	NA	NA	NA	NA	NA	NA	NA	FALSE
U005896	chr1	231528147	231528955	808	WT_PolII_narrow_peak_3937	46	11.4277	37.5573	33.9343	Promoter (<=1kb)	100303453	TSNAX-DISC1	0	231528311	231528955	645	TRUE	13_PolII_narrow_peak_3893	37	9.73015	28.345	24.9422	Promoter (<=1kb)	100303453	TSNAX-DISC1	0	231528235	231528870	636	TRUE	132_PolII_narrow_peak_4056	54	14.133	48.9739	45.0041	Promoter (<=1kb)	100303453	TSNAX-DISC1	0	231528246	231528837	592	TRUE	133_PolII_narrow_peak_4315	57	13.1532	48.9296	45.1074	Promoter (<=1kb)	100303453	TSNAX-DISC1	0	231528148	231528844	697	TRUE
U005897	chr1	231584105	231584325	220	NA	NA	NA	NA	NA	NA	NA	NA	NA	NA	NA	NA	FALSE	13_PolII_narrow_peak_3894	9	4.748	6.55643	4.02614	Intron (ENST00000647072.1/100303453, intron 4 of 7)	100287814	LINC00582	27830	231584106	231584260	155	TRUE	132_PolII_narrow_peak_4057	11	4.82293	7.20268	4.64139	Intron (ENST00000647072.1/100303453, intron 4 of 7)	100287814	LINC00582	27765	231584177	231584325	149	TRUE	NA	NA	NA	NA	NA	NA	NA	NA	NA	NA	NA	NA	FALSE
U005898	chr1	231590522	231590741	219	NA	NA	NA	NA	NA	NA	NA	NA	NA	NA	NA	NA	FALSE	NA	NA	NA	NA	NA	NA	NA	NA	NA	NA	NA	NA	FALSE	132_PolII_narrow_peak_4058	12	5.6928	8.90073	6.22626	Intron (ENST00000647072.1/100303453, intron 4 of 7)	100287814	LINC00582	21416	231590523	231590674	152	TRUE	133_PolII_narrow_peak_4316	11	5.26584	7.90933	5.33234	Intron (ENST00000647072.1/100303453, intron 4 of 7)	100287814	LINC00582	21349	231590568	231590741	174	TRUE
U005899	chr1	231602392	231602819	427	WT_PolII_narrow_peak_3938	17	4.8947	9.20476	6.53787	Intron (ENST00000647072.1/100303453, intron 4 of 7)	100287814	LINC00582	9411	231602436	231602679	244	TRUE	13_PolII_narrow_peak_3895	13	4.51572	7.27585	4.69232	Intron (ENST00000647072.1/100303453, intron 4 of 7)	100287814	LINC00582	9397	231602543	231602693	151	TRUE	132_PolII_narrow_peak_4059	14	4.36913	7.30976	4.74107	Intron (ENST00000647072.1/100303453, intron 4 of 7)	100287814	LINC00582	9271	231602432	231602819	388	TRUE	133_PolII_narrow_peak_4317	23	6.66291	14.9078	11.9897	Intron (ENST00000647072.1/100303453, intron 4 of 7)	100287814	LINC00582	9450	231602455	231602640	186	TRUE
U005900	chr1	231602877	231603126	249	WT_PolII_narrow_peak_3939	16	4.55979	8.25524	5.64555	Intron (ENST00000647072.1/100303453, intron 4 of 7)	100287814	LINC00582	8964	231602878	231603126	249	TRUE	NA	NA	NA	NA	NA	NA	NA	NA	NA	NA	NA	NA	FALSE	NA	NA	NA	NA	NA	NA	NA	NA	NA	NA	NA	NA	FALSE	NA	NA	NA	NA	NA	NA	NA	NA	NA	NA	NA	NA	FALSE
U005901	chr1	231603746	231604112	366	WT_PolII_narrow_peak_3940	14	3.99999	6.63994	4.1381	Intron (ENST00000647072.1/100303453, intron 4 of 7)	100287814	LINC00582	8006	231603747	231604084	338	TRUE	13_PolII_narrow_peak_3896	17	5.91274	11.0553	8.25101	Intron (ENST00000647072.1/100303453, intron 4 of 7)	100287814	LINC00582	7980	231603764	231604110	347	TRUE	132_PolII_narrow_peak_4060	16	4.96188	8.99887	6.31853	Intron (ENST00000647072.1/100303453, intron 4 of 7)	100287814	LINC00582	7980	231603748	231604110	363	TRUE	133_PolII_narrow_peak_4318	19	5.57378	11.1934	8.43619	Intron (ENST00000647072.1/100303453, intron 4 of 7)	100287814	LINC00582	7980	231603811	231604110	300	TRUE
U005902	chr1	231808952	231809347	395	WT_PolII_narrow_peak_3941	14	7.18415	12.0095	9.19712	Intron (ENST00000646525.1/100303453, intron 11 of 11)	27185	DISC1	-9710	231809041	231809195	155	TRUE	13_PolII_narrow_peak_3897	13	6.1751	10.0129	7.26228	Intron (ENST00000646525.1/100303453, intron 11 of 11)	27185	DISC1	-9794	231808953	231809111	159	TRUE	132_PolII_narrow_peak_4061	10	5.21403	7.54406	4.95631	Intron (ENST00000646525.1/100303453, intron 11 of 11)	27185	DISC1	-9558	231809046	231809347	302	TRUE	NA	NA	NA	NA	NA	NA	NA	NA	NA	NA	NA	NA	FALSE
U005903	chr1	231817842	231818105	263	NA	NA	NA	NA	NA	NA	NA	NA	NA	NA	NA	NA	FALSE	13_PolII_narrow_peak_3898	17	7.30758	13.4317	10.5186	Promoter (<=1kb)	27185	DISC1	-822	231817843	231818083	241	TRUE	NA	NA	NA	NA	NA	NA	NA	NA	NA	NA	NA	NA	FALSE	133_PolII_narrow_peak_4319	16	7.45994	13.2587	10.4079	Promoter (<=1kb)	27185	DISC1	-800	231817877	231818105	229	TRUE
U005904	chr1	231827268	231828581	1313	WT_PolII_narrow_peak_3943	49	7.96802	30.6152	27.1735	Intron (ENST00000439617.8/27185, intron 9 of 12)	27184	DISC2	-3293	231828229	231828576	348	TRUE	13_PolII_narrow_peak_3899	46	7.91824	28.922	25.5035	Promoter (2-3kb)	27184	DISC2	-2481	231827417	231827985	569	TRUE	132_PolII_narrow_peak_4062	30	6.27219	17.1016	14.0426	Promoter (2-3kb)	27184	DISC2	-2333	231827269	231828519	1251	TRUE	133_PolII_narrow_peak_4321	51	8.05885	31.9245	28.4914	Intron (ENST00000439617.8/27185, intron 9 of 12)	27184	DISC2	-3200	231828136	231828519	384	TRUE
U005905	chr1	232221859	232222369	510	WT_PolII_narrow_peak_3944	29	11.7519	27.3425	23.9908	Exon (ENST00000412876.1/ENST00000412876.1, exon 1 of 1)	57568	SIPA1L2	180397	232221898	232222369	472	TRUE	13_PolII_narrow_peak_3901	43	13.9096	40.5977	36.8914	Exon (ENST00000412876.1/ENST00000412876.1, exon 1 of 1)	57568	SIPA1L2	180573	232221878	232222193	316	TRUE	132_PolII_narrow_peak_4063	32	11.0934	28.0185	24.5988	Exon (ENST00000412876.1/ENST00000412876.1, exon 1 of 1)	57568	SIPA1L2	180578	232221865	232222188	324	TRUE	133_PolII_narrow_peak_4322	45	12.0111	38.1619	34.5783	Exon (ENST00000412876.1/ENST00000412876.1, exon 1 of 1)	57568	SIPA1L2	180506	232221878	232222260	383	TRUE
U005906	chr1	232472721	232472903	182	NA	NA	NA	NA	NA	NA	NA	NA	NA	NA	NA	NA	FALSE	NA	NA	NA	NA	NA	NA	NA	NA	NA	NA	NA	NA	FALSE	NA	NA	NA	NA	NA	NA	NA	NA	NA	NA	NA	NA	FALSE	NA	NA	NA	NA	NA	NA	NA	NA	NA	NA	NA	NA	FALSE
U005907	chr1	232477832	232478073	241	NA	NA	NA	NA	NA	NA	NA	NA	NA	NA	NA	NA	FALSE	13_PolII_narrow_peak_3902	15	7.61299	13.0972	10.198	Intron (ENST00000366630.5/57568, intron 6 of 21)	57568	SIPA1L2	-15416	232477833	232478063	231	TRUE	132_PolII_narrow_peak_4064	16	7.70623	13.6619	10.7436	Intron (ENST00000366630.5/57568, intron 6 of 21)	57568	SIPA1L2	-15459	232477876	232478068	193	TRUE	133_PolII_narrow_peak_4323	16	7.42143	13.1956	10.3483	Intron (ENST00000366630.5/57568, intron 6 of 21)	57568	SIPA1L2	-15424	232477841	232478025	185	TRUE
U005908	chr1	232538650	232538821	171	NA	NA	NA	NA	NA	NA	NA	NA	NA	NA	NA	NA	FALSE	NA	NA	NA	NA	NA	NA	NA	NA	NA	NA	NA	NA	FALSE	132_PolII_narrow_peak_4065	9	4.74003	6.54393	4.02927	Intron (ENST00000366630.5/57568, intron 1 of 21)	57568	SIPA1L2	22737	232538651	232538821	171	TRUE	NA	NA	NA	NA	NA	NA	NA	NA	NA	NA	NA	NA	FALSE
U005909	chr1	232620418	232620598	180	NA	NA	NA	NA	NA	NA	NA	NA	NA	NA	NA	NA	FALSE	NA	NA	NA	NA	NA	NA	NA	NA	NA	NA	NA	NA	FALSE	132_PolII_narrow_peak_4066	10	5.01847	7.2351	4.67156	Intron (ENST00000674749.1/57568, intron 1 of 23)	57568	SIPA1L2	9511	232620419	232620598	180	TRUE	NA	NA	NA	NA	NA	NA	NA	NA	NA	NA	NA	NA	FALSE
U005910	chr1	232630128	232630794	666	WT_PolII_narrow_peak_3945	12	5.58457	8.72709	6.08731	Promoter (<=1kb)	57568	SIPA1L2	0	232630129	232630681	553	TRUE	NA	NA	NA	NA	NA	NA	NA	NA	NA	NA	NA	NA	FALSE	NA	NA	NA	NA	NA	NA	NA	NA	NA	NA	NA	NA	FALSE	133_PolII_narrow_peak_4324	11	5.20728	7.81612	5.24765	Promoter (<=1kb)	57568	SIPA1L2	0	232630129	232630304	176	TRUE
U005911	chr1	232704693	232705124	431	NA	NA	NA	NA	NA	NA	NA	NA	NA	NA	NA	NA	FALSE	13_PolII_narrow_peak_3903	9	4.75812	6.57229	4.03698	Distal Intergenic	105373199	LINC01745	-13001	232704853	232705070	218	TRUE	132_PolII_narrow_peak_4067	13	6.63604	10.7563	7.97671	Distal Intergenic	105373199	LINC01745	-12947	232704722	232705124	403	TRUE	133_PolII_narrow_peak_4325	15	6.86085	11.8714	9.08305	Distal Intergenic	105373199	LINC01745	-13176	232704694	232704895	202	TRUE
U005912	chr1	232767350	232767972	622	WT_PolII_narrow_peak_3946	20	9.71793	18.8279	15.742	Distal Intergenic	101927683	LINC01744	-16171	232767470	232767880	411	TRUE	13_PolII_narrow_peak_3904	32	10.8152	27.5058	24.1262	Distal Intergenic	101927683	LINC01744	-16052	232767351	232767940	590	TRUE	132_PolII_narrow_peak_4068	33	12.7946	31.7086	28.1844	Distal Intergenic	101927683	LINC01744	-16137	232767436	232767866	431	TRUE	133_PolII_narrow_peak_4326	34	11.1971	29.4478	26.078	Distal Intergenic	101927683	LINC01744	-16087	232767386	232767972	587	TRUE
U005913	chr1	232949903	232950054	151	NA	NA	NA	NA	NA	NA	NA	NA	NA	NA	NA	NA	FALSE	NA	NA	NA	NA	NA	NA	NA	NA	NA	NA	NA	NA	FALSE	132_PolII_narrow_peak_4069	10	3.37019	4.59179	2.26406	Promoter (<=1kb)	84284	NTPCR	-551	232949904	232950054	151	TRUE	NA	NA	NA	NA	NA	NA	NA	NA	NA	NA	NA	NA	FALSE
U005914	chr1	232950238	232950645	407	WT_PolII_narrow_peak_3947	46	13.7578	42.4321	38.6894	Promoter (<=1kb)	84284	NTPCR	0	232950259	232950621	363	TRUE	13_PolII_narrow_peak_3905	29	9.15946	22.6676	19.4281	Promoter (<=1kb)	84284	NTPCR	0	232950243	232950645	403	TRUE	132_PolII_narrow_peak_4070	26	8.32626	19.5037	16.3562	Promoter (<=1kb)	84284	NTPCR	0	232950266	232950634	369	TRUE	133_PolII_narrow_peak_4327	26	7.88879	18.6744	15.6197	Promoter (<=1kb)	84284	NTPCR	-39	232950266	232950566	301	TRUE
U005915	chr1	233074993	233075340	347	WT_PolII_narrow_peak_3948	11	5.3553	8.05167	5.45457	Intron (ENST00000258229.14/80003, intron 23 of 33)	80003	PCNX2	-16550	233075068	233075328	261	TRUE	13_PolII_narrow_peak_3906	16	6.39285	11.4915	8.66635	Intron (ENST00000258229.14/80003, intron 23 of 33)	80003	PCNX2	-16476	233074994	233075324	331	TRUE	132_PolII_narrow_peak_4071	11	4.92056	7.35889	4.78691	Intron (ENST00000258229.14/80003, intron 23 of 33)	80003	PCNX2	-16666	233075184	233075340	157	TRUE	133_PolII_narrow_peak_4328	13	5.1367	8.32039	5.71917	Intron (ENST00000258229.14/80003, intron 23 of 33)	80003	PCNX2	-16559	233075077	233075335	259	TRUE
U005916	chr1	233085701	233086137	436	WT_PolII_narrow_peak_3949	9	4.7066	6.49155	4.00431	Intron (ENST00000258229.14/80003, intron 23 of 33)	80003	PCNX2	-27207	233085725	233085879	155	TRUE	13_PolII_narrow_peak_3907	19	7.10923	13.9654	11.0298	Intron (ENST00000258229.14/80003, intron 23 of 33)	80003	PCNX2	-27271	233085789	233086137	349	TRUE	132_PolII_narrow_peak_4072	18	6.91144	13.1918	10.2945	Intron (ENST00000258229.14/80003, intron 23 of 33)	80003	PCNX2	-27259	233085777	233086050	274	TRUE	133_PolII_narrow_peak_4329	16	5.99454	10.8165	8.07878	Intron (ENST00000258229.14/80003, intron 23 of 33)	80003	PCNX2	-27184	233085702	233086120	419	TRUE
U005917	chr1	233097872	233098400	528	NA	NA	NA	NA	NA	NA	NA	NA	NA	NA	NA	NA	FALSE	13_PolII_narrow_peak_3908	14	5.22785	8.79977	6.11694	Intron (ENST00000258229.14/80003, intron 21 of 33)	80003	PCNX2	36788	233098066	233098400	335	TRUE	NA	NA	NA	NA	NA	NA	NA	NA	NA	NA	NA	NA	FALSE	133_PolII_narrow_peak_4330	13	4.72949	7.63941	5.08223	Intron (ENST00000258229.14/80003, intron 21 of 33)	80003	PCNX2	36844	233097873	233098344	472	TRUE
U005918	chr1	233112855	233113941	1086	WT_PolII_narrow_peak_3950	61	9.38135	41.4632	37.7445	3' UTR	80003	PCNX2	21302	233112901	233113886	986	TRUE	13_PolII_narrow_peak_3909	63	9.30126	42.3724	38.625	3' UTR	80003	PCNX2	21306	233112871	233113882	1012	TRUE	132_PolII_narrow_peak_4073	52	8.41729	33.5148	29.9407	3' UTR	80003	PCNX2	21306	233112856	233113882	1027	TRUE	133_PolII_narrow_peak_4331	82	10.0306	56.1858	52.2134	3' UTR	80003	PCNX2	21304	233112856	233113884	1029	TRUE
U005919	chr1	233126797	233126973	176	NA	NA	NA	NA	NA	NA	NA	NA	NA	NA	NA	NA	FALSE	NA	NA	NA	NA	NA	NA	NA	NA	NA	NA	NA	NA	FALSE	132_PolII_narrow_peak_4074	9	4.22258	5.73543	3.28822	Intron (ENST00000258229.14/80003, intron 21 of 33)	80003	PCNX2	8215	233126798	233126973	176	TRUE	NA	NA	NA	NA	NA	NA	NA	NA	NA	NA	NA	NA	FALSE
U005920	chr1	233292335	233292581	246	NA	NA	NA	NA	NA	NA	NA	NA	NA	NA	NA	NA	FALSE	NA	NA	NA	NA	NA	NA	NA	NA	NA	NA	NA	NA	FALSE	132_PolII_narrow_peak_4075	18	4.73639	9.22586	6.53225	Intron (ENST00000258229.14/80003, intron 1 of 33)	80003	PCNX2	3144	233292410	233292581	172	TRUE	133_PolII_narrow_peak_4332	16	4.12654	7.42437	4.88073	Intron (ENST00000258229.14/80003, intron 1 of 33)	80003	PCNX2	3216	233292336	233292509	174	TRUE
U005921	chr1	233294823	233295318	495	WT_PolII_narrow_peak_3951	15	4.93509	8.62301	5.99151	Promoter (<=1kb)	80003	PCNX2	455	233295095	233295270	176	TRUE	13_PolII_narrow_peak_3910	22	6.33199	13.8376	10.9072	Promoter (<=1kb)	80003	PCNX2	465	233294824	233295260	437	TRUE	132_PolII_narrow_peak_4076	26	6.85111	16.617	13.5773	Promoter (<=1kb)	80003	PCNX2	446	233294841	233295279	439	TRUE	133_PolII_narrow_peak_4333	19	4.79054	9.6598	6.98213	Promoter (<=1kb)	80003	PCNX2	456	233295097	233295269	173	TRUE
U005922	chr1	233304730	233304900	170	WT_PolII_narrow_peak_3952	14	6.87215	11.5037	8.71622	Distal Intergenic	80003	PCNX2	-9006	233304731	233304900	170	TRUE	NA	NA	NA	NA	NA	NA	NA	NA	NA	NA	NA	NA	FALSE	NA	NA	NA	NA	NA	NA	NA	NA	NA	NA	NA	NA	FALSE	NA	NA	NA	NA	NA	NA	NA	NA	NA	NA	NA	NA	FALSE
U005923	chr1	233315666	233316188	522	WT_PolII_narrow_peak_3953	17	6.83737	12.6447	9.80356	Distal Intergenic	84451	MAP3K21	-11668	233315667	233316056	390	TRUE	13_PolII_narrow_peak_3911	24	8.54626	18.8812	15.7631	Distal Intergenic	84451	MAP3K21	-11630	233315677	233316094	418	TRUE	132_PolII_narrow_peak_4077	18	6.68837	12.8079	9.92827	Distal Intergenic	84451	MAP3K21	-11659	233315682	233316065	384	TRUE	133_PolII_narrow_peak_4334	23	7.88702	17.1968	14.1936	Distal Intergenic	84451	MAP3K21	-11645	233315696	233316079	384	TRUE
U005924	chr1	233327226	233327811	585	WT_PolII_narrow_peak_3954	112	12.6017	85.9305	81.2342	Promoter (<=1kb)	84451	MAP3K21	0	233327290	233327739	450	TRUE	13_PolII_narrow_peak_3912	109	14.26	90.1224	85.3957	Promoter (<=1kb)	84451	MAP3K21	0	233327286	233327739	454	TRUE	132_PolII_narrow_peak_4078	110	12.9452	85.8967	81.087	Promoter (<=1kb)	84451	MAP3K21	0	233327263	233327775	513	TRUE	133_PolII_narrow_peak_4335	121	15.2265	102.819	97.9669	Promoter (<=1kb)	84451	MAP3K21	0	233327227	233327739	513	TRUE
U005925	chr1	233367336	233367694	358	WT_PolII_narrow_peak_3955	26	6.5533	15.9985	13.0165	Intron (ENST00000366624.8/84451, intron 5 of 9)	84451	MAP3K21	-8089	233367337	233367694	358	TRUE	NA	NA	NA	NA	NA	NA	NA	NA	NA	NA	NA	NA	FALSE	132_PolII_narrow_peak_4079	20	5.8523	12.105	9.25802	Intron (ENST00000366624.8/84451, intron 5 of 9)	84451	MAP3K21	-8106	233367451	233367677	227	TRUE	133_PolII_narrow_peak_4336	16	5.76986	10.4302	7.71142	Intron (ENST00000366624.8/84451, intron 5 of 9)	84451	MAP3K21	-8094	233367467	233367689	223	TRUE
U005926	chr1	233441133	233441471	338	NA	NA	NA	NA	NA	NA	NA	NA	NA	NA	NA	NA	FALSE	NA	NA	NA	NA	NA	NA	NA	NA	NA	NA	NA	NA	FALSE	NA	NA	NA	NA	NA	NA	NA	NA	NA	NA	NA	NA	FALSE	133_PolII_narrow_peak_4337	13	4.64289	7.49268	4.94463	Distal Intergenic	84451	MAP3K21	65351	233441134	233441471	338	TRUE
U005927	chr1	233443024	233443552	528	WT_PolII_narrow_peak_3956	14	5.90955	9.93548	7.22727	Distal Intergenic	84451	MAP3K21	67387	233443170	233443531	362	TRUE	13_PolII_narrow_peak_3913	13	5.39247	8.74187	6.06243	Distal Intergenic	84451	MAP3K21	67304	233443087	233443513	427	TRUE	132_PolII_narrow_peak_4080	13	5.13214	8.31284	5.67578	Distal Intergenic	84451	MAP3K21	67388	233443171	233443465	295	TRUE	133_PolII_narrow_peak_4338	21	7.24621	15.1015	12.176	Distal Intergenic	84451	MAP3K21	67387	233443170	233443552	383	TRUE
U005928	chr1	233489342	233489890	548	WT_PolII_narrow_peak_3957	19	7.94756	15.3955	12.4375	Distal Intergenic	84451	MAP3K21	113618	233489401	233489775	375	TRUE	13_PolII_narrow_peak_3914	20	8.8526	17.3907	14.3244	Distal Intergenic	84451	MAP3K21	113770	233489553	233489831	279	TRUE	132_PolII_narrow_peak_4081	16	6.02924	10.8757	8.09015	Distal Intergenic	84451	MAP3K21	113563	233489346	233489890	545	TRUE	133_PolII_narrow_peak_4339	23	8.44233	18.1883	15.1502	Distal Intergenic	84451	MAP3K21	113628	233489411	233489848	438	TRUE
U005929	chr1	233520425	233521152	727	WT_PolII_narrow_peak_3958	9	4.28248	5.82893	3.39112	Distal Intergenic	3775	KCNK1	-93163	233520730	233520943	214	TRUE	13_PolII_narrow_peak_3915	18	6.83887	13.0673	10.1699	Distal Intergenic	3775	KCNK1	-93074	233520426	233521032	607	TRUE	132_PolII_narrow_peak_4082	11	4.42184	6.5564	4.04099	Distal Intergenic	3775	KCNK1	-93262	233520487	233520844	358	TRUE	NA	NA	NA	NA	NA	NA	NA	NA	NA	NA	NA	NA	FALSE
U005930	chr1	233543535	233544137	602	WT_PolII_narrow_peak_3959	16	6.23414	11.2239	8.44987	Distal Intergenic	3775	KCNK1	-70036	233543719	233544070	352	TRUE	13_PolII_narrow_peak_3916	44	13.9782	41.4405	37.7142	Distal Intergenic	3775	KCNK1	-70032	233543695	233544074	380	TRUE	132_PolII_narrow_peak_4083	38	12.3768	34.2463	30.6524	Distal Intergenic	3775	KCNK1	-70078	233543650	233544028	379	TRUE	133_PolII_narrow_peak_4340	49	13.4682	43.9692	40.2542	Exon (ENST00000659612.1/ENST00000659612.1, exon 1 of 4)	3775	KCNK1	-69969	233543605	233544137	533	TRUE
U005931	chr1	233554213	233554366	153	NA	NA	NA	NA	NA	NA	NA	NA	NA	NA	NA	NA	FALSE	13_PolII_narrow_peak_3917	11	5.69761	8.59661	5.92757	Distal Intergenic	3775	KCNK1	-59740	233554214	233554366	153	TRUE	NA	NA	NA	NA	NA	NA	NA	NA	NA	NA	NA	NA	FALSE	NA	NA	NA	NA	NA	NA	NA	NA	NA	NA	NA	NA	FALSE
U005932	chr1	233554445	233554604	159	WT_PolII_narrow_peak_3960	8	4.31049	5.65338	3.22915	Distal Intergenic	3775	KCNK1	-59502	233554446	233554604	159	TRUE	NA	NA	NA	NA	NA	NA	NA	NA	NA	NA	NA	NA	FALSE	NA	NA	NA	NA	NA	NA	NA	NA	NA	NA	NA	NA	FALSE	NA	NA	NA	NA	NA	NA	NA	NA	NA	NA	NA	NA	FALSE
U005933	chr1	233613447	233614298	851	WT_PolII_narrow_peak_3961	31	5.69188	16.0876	13.1022	Promoter (<=1kb)	3775	KCNK1	0	233613524	233614272	749	TRUE	13_PolII_narrow_peak_3918	35	6.74969	20.4722	17.3018	Promoter (<=1kb)	3775	KCNK1	-4	233613541	233614102	562	TRUE	132_PolII_narrow_peak_4084	29	5.79689	15.5541	12.5563	Promoter (<=1kb)	3775	KCNK1	0	233613448	233614298	851	TRUE	133_PolII_narrow_peak_4341	39	6.56423	21.7853	18.6301	Promoter (<=1kb)	3775	KCNK1	0	233613525	233614138	614	TRUE
U005934	chr1	233615166	233615603	437	WT_PolII_narrow_peak_3962	19	3.57125	7.02241	4.49469	Promoter (1-2kb)	3775	KCNK1	1112	233615218	233615535	318	TRUE	13_PolII_narrow_peak_3919	17	3.40163	6.1736	3.67224	Promoter (1-2kb)	3775	KCNK1	1350	233615456	233615603	148	TRUE	NA	NA	NA	NA	NA	NA	NA	NA	NA	NA	NA	NA	FALSE	133_PolII_narrow_peak_4342	23	3.89443	8.8265	6.19626	Promoter (1-2kb)	3775	KCNK1	1257	233615363	233615534	172	TRUE
U005935	chr1	233635851	233636508	657	WT_PolII_narrow_peak_3963	116	19.7408	113.69	108.471	Promoter (<=1kb)	3775	KCNK1	-195	233635870	233636329	460	TRUE	13_PolII_narrow_peak_3920	96	15.0464	82.9186	78.3293	Promoter (<=1kb)	3775	KCNK1	-186	233635926	233636338	413	TRUE	132_PolII_narrow_peak_4085	93	15.5379	82.0986	77.3683	Promoter (<=1kb)	3775	KCNK1	-16	233635861	233636508	648	TRUE	133_PolII_narrow_peak_4343	108	16.8206	97.9891	93.2269	Promoter (<=1kb)	3775	KCNK1	-113	233635887	233636411	525	TRUE
U005936	chr1	233654602	233655621	1019	WT_PolII_narrow_peak_3965	46	4.89299	19.13	16.0335	Promoter (<=1kb)	3775	KCNK1	-83	233655314	233655612	299	TRUE	13_PolII_narrow_peak_3921	45	4.54446	17.4445	14.3763	Promoter (<=1kb)	3775	KCNK1	-112	233654731	233655583	853	TRUE	132_PolII_narrow_peak_4087	40	4.91083	17.1178	14.0582	Promoter (<=1kb)	3775	KCNK1	-85	233655256	233655610	355	TRUE	133_PolII_narrow_peak_4344	44	4.38494	16.5008	13.523	Promoter (<=1kb)	3775	KCNK1	-74	233654672	233655621	950	TRUE
U005937	chr1	233656323	233656988	665	WT_PolII_narrow_peak_3966	50	5.27753	22.0517	18.8596	Promoter (<=1kb)	3775	KCNK1	629	233656324	233656988	665	TRUE	13_PolII_narrow_peak_3922	49	4.96711	20.4646	17.2944	Promoter (<=1kb)	3775	KCNK1	721	233656416	233656988	573	TRUE	132_PolII_narrow_peak_4088	39	4.86921	16.6322	13.5921	Promoter (<=1kb)	3775	KCNK1	629	233656324	233656988	665	TRUE	133_PolII_narrow_peak_4345	54	5.28473	23.569	20.3608	Promoter (<=1kb)	3775	KCNK1	685	233656380	233656961	582	TRUE
U005938	chr1	233668795	233669258	463	WT_PolII_narrow_peak_3967	36	8.77944	25.7338	22.4287	Intron (ENST00000366621.8/3775, intron 2 of 2)	3775	KCNK1	13101	233668796	233669258	463	TRUE	13_PolII_narrow_peak_3923	46	10.3788	35.1754	31.5982	Intron (ENST00000366621.8/3775, intron 2 of 2)	3775	KCNK1	13106	233668801	233669134	334	TRUE	132_PolII_narrow_peak_4089	31	7.90756	21.2186	18.011	Intron (ENST00000366621.8/3775, intron 2 of 2)	3775	KCNK1	13220	233668915	233669195	281	TRUE	133_PolII_narrow_peak_4346	64	12.5253	52.267	48.3754	Intron (ENST00000366621.8/3775, intron 2 of 2)	3775	KCNK1	13101	233668796	233669175	380	TRUE
U005939	chr1	233674099	233674289	190	NA	NA	NA	NA	NA	NA	NA	NA	NA	NA	NA	NA	FALSE	13_PolII_narrow_peak_3924	18	4.65639	9.06736	6.36935	Distal Intergenic	3775	KCNK1	18405	233674100	233674289	190	TRUE	NA	NA	NA	NA	NA	NA	NA	NA	NA	NA	NA	NA	FALSE	NA	NA	NA	NA	NA	NA	NA	NA	NA	NA	NA	NA	FALSE
U005940	chr1	233675648	233675909	261	WT_PolII_narrow_peak_3968	26	6.14224	15.1205	12.1734	Distal Intergenic	3775	KCNK1	19954	233675649	233675909	261	TRUE	NA	NA	NA	NA	NA	NA	NA	NA	NA	NA	NA	NA	FALSE	NA	NA	NA	NA	NA	NA	NA	NA	NA	NA	NA	NA	FALSE	NA	NA	NA	NA	NA	NA	NA	NA	NA	NA	NA	NA	FALSE
U005941	chr1	233685645	233685834	189	NA	NA	NA	NA	NA	NA	NA	NA	NA	NA	NA	NA	FALSE	13_PolII_narrow_peak_3925	21	4.43322	9.53491	6.81129	Distal Intergenic	3775	KCNK1	29951	233685646	233685790	145	TRUE	132_PolII_narrow_peak_4090	28	5.72857	14.9934	12.0186	Distal Intergenic	3775	KCNK1	29952	233685647	233685834	188	TRUE	NA	NA	NA	NA	NA	NA	NA	NA	NA	NA	NA	NA	FALSE
U005942	chr1	233689084	233689344	260	WT_PolII_narrow_peak_3969	43	8.74002	29.4821	26.0707	Distal Intergenic	3775	KCNK1	33390	233689085	233689344	260	TRUE	13_PolII_narrow_peak_3926	34	7.37541	21.5205	18.3167	Distal Intergenic	3775	KCNK1	33420	233689115	233689289	175	TRUE	132_PolII_narrow_peak_4091	32	7.35946	20.5163	17.3331	Distal Intergenic	3775	KCNK1	33391	233689086	233689294	209	TRUE	133_PolII_narrow_peak_4347	28	5.76457	15.0786	12.1541	Distal Intergenic	3775	KCNK1	33401	233689096	233689324	229	TRUE
U005943	chr1	233707292	233708111	819	WT_PolII_narrow_peak_3970	116	14.9466	97.9269	92.9838	Distal Intergenic	124904552	LOC124904552	-16452	233707306	233708002	697	TRUE	13_PolII_narrow_peak_3927	120	16.0204	104.942	99.9498	Distal Intergenic	124904552	LOC124904552	-16424	233707383	233708030	648	TRUE	132_PolII_narrow_peak_4092	97	13.9402	80.0945	75.4054	Distal Intergenic	124904552	LOC124904552	-16450	233707350	233708004	655	TRUE	133_PolII_narrow_peak_4348	148	17.0808	131.63	126.306	Distal Intergenic	124904552	LOC124904552	-16413	233707293	233708041	749	TRUE
U005944	chr1	233720175	233720664	489	WT_PolII_narrow_peak_3971	13	4.57413	7.37565	4.82405	Distal Intergenic	124904552	LOC124904552	-3861	233720246	233720593	348	TRUE	13_PolII_narrow_peak_3928	32	9.31851	24.6416	21.3441	Distal Intergenic	124904552	LOC124904552	-3790	233720362	233720664	303	TRUE	132_PolII_narrow_peak_4093	19	6.82027	13.4615	10.5525	Distal Intergenic	124904552	LOC124904552	-3812	233720256	233720642	387	TRUE	133_PolII_narrow_peak_4349	26	7.43876	17.7992	14.7748	Distal Intergenic	124904552	LOC124904552	-3833	233720242	233720621	380	TRUE
U005945	chr1	233721215	233721586	371	WT_PolII_narrow_peak_3972	11	3.95822	5.79565	3.36041	Promoter (2-3kb)	124904552	LOC124904552	-2868	233721253	233721586	334	TRUE	13_PolII_narrow_peak_3929	13	3.91461	6.22451	3.71925	Distal Intergenic	124904552	LOC124904552	-3056	233721216	233721398	183	TRUE	132_PolII_narrow_peak_4094	14	5.01864	8.44405	5.79887	Distal Intergenic	124904552	LOC124904552	-3051	233721220	233721403	184	TRUE	133_PolII_narrow_peak_4350	18	5.17563	10.0764	7.37554	Promoter (2-3kb)	124904552	LOC124904552	-2966	233721217	233721488	272	TRUE
U005946	chr1	233788785	233789003	218	NA	NA	NA	NA	NA	NA	NA	NA	NA	NA	NA	NA	FALSE	NA	NA	NA	NA	NA	NA	NA	NA	NA	NA	NA	NA	FALSE	132_PolII_narrow_peak_4095	11	5.49237	8.26975	5.63523	Distal Intergenic	124904552	LOC124904552	64332	233788786	233789003	218	TRUE	NA	NA	NA	NA	NA	NA	NA	NA	NA	NA	NA	NA	FALSE
U005947	chr1	233869571	233870054	483	WT_PolII_narrow_peak_3973	15	5.74513	10.0219	7.30907	Distal Intergenic	148641	SLC35F3	-34709	233869717	233869967	251	TRUE	13_PolII_narrow_peak_3930	17	6.91453	12.7747	9.89027	Distal Intergenic	148641	SLC35F3	-34722	233869735	233869954	220	TRUE	132_PolII_narrow_peak_4096	15	6.3407	11.0167	8.224	Distal Intergenic	148641	SLC35F3	-34667	233869787	233870009	223	TRUE	NA	NA	NA	NA	NA	NA	NA	NA	NA	NA	NA	NA	FALSE
U005948	chr1	233909198	233909426	228	WT_PolII_narrow_peak_3974	17	7.59053	13.9007	11.004	Intron (ENST00000366618.8/148641, intron 2 of 7)	148641	SLC35F3	4523	233909199	233909364	166	TRUE	13_PolII_narrow_peak_3931	8	4.13573	5.3827	2.95075	Intron (ENST00000366618.8/148641, intron 2 of 7)	148641	SLC35F3	4567	233909243	233909426	184	TRUE	NA	NA	NA	NA	NA	NA	NA	NA	NA	NA	NA	NA	FALSE	133_PolII_narrow_peak_4351	12	5.70466	8.91975	6.28206	Intron (ENST00000366618.8/148641, intron 2 of 7)	148641	SLC35F3	4581	233909257	233909414	158	TRUE
U005949	chr1	233993692	233993837	145	NA	NA	NA	NA	NA	NA	NA	NA	NA	NA	NA	NA	FALSE	NA	NA	NA	NA	NA	NA	NA	NA	NA	NA	NA	NA	FALSE	NA	NA	NA	NA	NA	NA	NA	NA	NA	NA	NA	NA	FALSE	133_PolII_narrow_peak_4352	8	3.94938	5.0952	2.73278	Intron (ENST00000366618.8/148641, intron 2 of 7)	148641	SLC35F3	89017	233993693	233993837	145	TRUE
U005950	chr1	234114872	234115310	438	WT_PolII_narrow_peak_3975	11	5.20365	7.81034	5.228	Intron (ENST00000366618.8/148641, intron 2 of 7)	148641	SLC35F3	-98961	234114898	234115310	413	TRUE	NA	NA	NA	NA	NA	NA	NA	NA	NA	NA	NA	NA	FALSE	NA	NA	NA	NA	NA	NA	NA	NA	NA	NA	NA	NA	FALSE	NA	NA	NA	NA	NA	NA	NA	NA	NA	NA	NA	NA	FALSE
U005951	chr1	234132880	234133181	301	NA	NA	NA	NA	NA	NA	NA	NA	NA	NA	NA	NA	FALSE	NA	NA	NA	NA	NA	NA	NA	NA	NA	NA	NA	NA	FALSE	NA	NA	NA	NA	NA	NA	NA	NA	NA	NA	NA	NA	FALSE	133_PolII_narrow_peak_4353	10	3.80474	5.30515	2.92541	Intron (ENST00000366618.8/148641, intron 2 of 7)	148641	SLC35F3	-81090	234132881	234133181	301	TRUE
U005952	chr1	234140005	234140679	674	WT_PolII_narrow_peak_3976	63	11.1113	47.7713	43.901	Intron (ENST00000366618.8/148641, intron 2 of 7)	148641	SLC35F3	-73599	234140052	234140672	621	TRUE	13_PolII_narrow_peak_3932	75	14.1935	64.5814	60.3606	Intron (ENST00000366618.8/148641, intron 2 of 7)	148641	SLC35F3	-73954	234140040	234140317	278	TRUE	132_PolII_narrow_peak_4097	88	14.9201	76.4119	71.806	Intron (ENST00000366618.8/148641, intron 2 of 7)	148641	SLC35F3	-73592	234140006	234140679	674	TRUE	133_PolII_narrow_peak_4354	84	14.3055	71.5902	67.3124	Intron (ENST00000366618.8/148641, intron 2 of 7)	148641	SLC35F3	-73875	234140034	234140396	363	TRUE
U005953	chr1	234141035	234141258	223	NA	NA	NA	NA	NA	NA	NA	NA	NA	NA	NA	NA	FALSE	NA	NA	NA	NA	NA	NA	NA	NA	NA	NA	NA	NA	FALSE	NA	NA	NA	NA	NA	NA	NA	NA	NA	NA	NA	NA	FALSE	133_PolII_narrow_peak_4355	20	3.63131	7.40672	4.86437	Intron (ENST00000366618.8/148641, intron 2 of 7)	148641	SLC35F3	-73013	234141036	234141258	223	TRUE
U005954	chr1	234154910	234155059	149	NA	NA	NA	NA	NA	NA	NA	NA	NA	NA	NA	NA	FALSE	13_PolII_narrow_peak_3934	8	4.20334	5.48727	3.04623	Intron (ENST00000366618.8/148641, intron 2 of 7)	148641	SLC35F3	-59212	234154911	234155059	149	TRUE	NA	NA	NA	NA	NA	NA	NA	NA	NA	NA	NA	NA	FALSE	NA	NA	NA	NA	NA	NA	NA	NA	NA	NA	NA	NA	FALSE
U005955	chr1	234206984	234207318	334	WT_PolII_narrow_peak_3977	11	5.74732	8.6759	6.03925	Intron (ENST00000366618.8/148641, intron 2 of 7)	148641	SLC35F3	-6963	234206985	234207308	324	TRUE	13_PolII_narrow_peak_3935	8	4.2823	5.60963	3.15207	Intron (ENST00000366618.8/148641, intron 2 of 7)	148641	SLC35F3	-6971	234207125	234207300	176	TRUE	NA	NA	NA	NA	NA	NA	NA	NA	NA	NA	NA	NA	FALSE	133_PolII_narrow_peak_4356	12	5.70466	8.91975	6.28206	Intron (ENST00000366618.8/148641, intron 2 of 7)	148641	SLC35F3	-6953	234207158	234207318	161	TRUE
U005956	chr1	234309912	234310382	470	WT_PolII_narrow_peak_3978	15	7.1636	12.3655	9.53703	Intron (ENST00000366618.8/148641, intron 4 of 7)	100616380	MIR4671	3705	234310172	234310360	189	TRUE	13_PolII_narrow_peak_3936	16	7.20894	12.8467	9.959	Intron (ENST00000366618.8/148641, intron 4 of 7)	100616380	MIR4671	3698	234310165	234310360	196	TRUE	132_PolII_narrow_peak_4098	22	10.4595	21.0985	17.8951	Intron (ENST00000366618.8/148641, intron 4 of 7)	100616380	MIR4671	3446	234309913	234310382	470	TRUE	133_PolII_narrow_peak_4357	23	9.40094	19.8517	16.7575	Intron (ENST00000366618.8/148641, intron 4 of 7)	100616380	MIR4671	3457	234309924	234310344	421	TRUE
U005957	chr1	234315315	234315602	287	NA	NA	NA	NA	NA	NA	NA	NA	NA	NA	NA	NA	FALSE	NA	NA	NA	NA	NA	NA	NA	NA	NA	NA	NA	NA	FALSE	NA	NA	NA	NA	NA	NA	NA	NA	NA	NA	NA	NA	FALSE	133_PolII_narrow_peak_4358	11	5.08543	7.62202	5.06582	Intron (ENST00000366618.8/148641, intron 4 of 7)	100616380	MIR4671	8849	234315316	234315602	287	TRUE
U005958	chr1	234326858	234327041	183	WT_PolII_narrow_peak_3979	13	6.70521	10.8679	8.11104	Distal Intergenic	100616380	MIR4671	20392	234326859	234327041	183	TRUE	NA	NA	NA	NA	NA	NA	NA	NA	NA	NA	NA	NA	FALSE	NA	NA	NA	NA	NA	NA	NA	NA	NA	NA	NA	NA	FALSE	NA	NA	NA	NA	NA	NA	NA	NA	NA	NA	NA	NA	FALSE
U005959	chr1	234369641	234370208	567	WT_PolII_narrow_peak_3980	57	7.23506	32.2885	28.802	Distal Intergenic	388753	COA6	-3248	234369642	234370208	567	TRUE	13_PolII_narrow_peak_3937	34	6.36178	19.0436	15.9199	Distal Intergenic	388753	COA6	-3283	234369940	234370173	234	TRUE	132_PolII_narrow_peak_4099	38	6.3944	20.8729	17.6771	Distal Intergenic	388753	COA6	-3275	234369699	234370181	483	TRUE	133_PolII_narrow_peak_4359	38	6.35693	20.7691	17.6454	Distal Intergenic	388753	COA6	-3253	234369998	234370203	206	TRUE
U005960	chr1	234373143	234373927	784	WT_PolII_narrow_peak_3981	39	4.94494	16.8848	13.8694	Promoter (<=1kb)	388753	COA6	0	234373163	234373649	487	TRUE	13_PolII_narrow_peak_3938	33	6.18002	18.1512	15.0577	Promoter (<=1kb)	101927765	COA6-AS1	0	234373156	234373673	518	TRUE	132_PolII_narrow_peak_4100	35	5.85513	18.1213	15.0238	Promoter (<=1kb)	101927765	COA6-AS1	0	234373144	234373702	559	TRUE	133_PolII_narrow_peak_4360	38	6.38566	20.8487	17.7226	Promoter (<=1kb)	101927765	COA6-AS1	0	234373162	234373911	750	TRUE
U005961	chr1	234478991	234479414	423	WT_PolII_narrow_peak_3982	11	3.43244	4.90636	2.55165	Promoter (<=1kb)	6894	TARBP1	41	234478992	234479138	147	TRUE	NA	NA	NA	NA	NA	NA	NA	NA	NA	NA	NA	NA	FALSE	NA	NA	NA	NA	NA	NA	NA	NA	NA	NA	NA	NA	FALSE	NA	NA	NA	NA	NA	NA	NA	NA	NA	NA	NA	NA	FALSE
U005962	chr1	234495294	234495762	468	WT_PolII_narrow_peak_3983	18	4.80626	9.36336	6.68773	Distal Intergenic	6894	TARBP1	-16154	234495333	234495554	222	TRUE	13_PolII_narrow_peak_3939	15	4.12649	7.14671	4.57176	Distal Intergenic	6894	TARBP1	-16116	234495295	234495700	406	TRUE	132_PolII_narrow_peak_4101	21	5.6532	12.1035	9.25674	Distal Intergenic	6894	TARBP1	-16222	234495401	234495762	362	TRUE	133_PolII_narrow_peak_4361	23	5.19861	11.8967	9.10712	Distal Intergenic	6894	TARBP1	-16230	234495409	234495674	266	TRUE
U005963	chr1	234498998	234499179	181	NA	NA	NA	NA	NA	NA	NA	NA	NA	NA	NA	NA	FALSE	13_PolII_narrow_peak_3940	23	3.72687	8.39597	5.73905	Distal Intergenic	6894	TARBP1	-19840	234499019	234499179	161	TRUE	NA	NA	NA	NA	NA	NA	NA	NA	NA	NA	NA	NA	FALSE	133_PolII_narrow_peak_4362	23	3.24105	7.09123	4.56922	Distal Intergenic	6894	TARBP1	-19847	234499026	234499179	154	TRUE
U005964	chr1	234499329	234499474	145	NA	NA	NA	NA	NA	NA	NA	NA	NA	NA	NA	NA	FALSE	NA	NA	NA	NA	NA	NA	NA	NA	NA	NA	NA	NA	FALSE	NA	NA	NA	NA	NA	NA	NA	NA	NA	NA	NA	NA	FALSE	133_PolII_narrow_peak_4363	20	2.82539	5.37864	2.9928	Distal Intergenic	6894	TARBP1	-20151	234499330	234499474	145	TRUE
U005965	chr1	234500969	234501569	600	WT_PolII_narrow_peak_3984	51	5.96307	25.0343	21.7498	Distal Intergenic	6894	TARBP1	-21873	234501052	234501567	516	TRUE	13_PolII_narrow_peak_3941	59	7.6056	34.571	31.0082	Distal Intergenic	6894	TARBP1	-21791	234500970	234501474	505	TRUE	132_PolII_narrow_peak_4102	59	6.59596	30.877	27.3759	Distal Intergenic	6894	TARBP1	-21904	234501083	234501567	485	TRUE	133_PolII_narrow_peak_4364	43	4.73667	17.522	14.5074	Distal Intergenic	6894	TARBP1	-21873	234501052	234501537	486	TRUE
U005966	chr1	234505415	234506111	696	WT_PolII_narrow_peak_3985	43	4.53274	16.7587	13.7481	Distal Intergenic	100506795	LINC01354	25837	234505531	234505955	425	TRUE	13_PolII_narrow_peak_3942	41	5.02935	17.8727	14.7894	Distal Intergenic	100506795	LINC01354	25804	234505596	234505988	393	TRUE	132_PolII_narrow_peak_4103	61	6.3254	30.692	27.1962	Distal Intergenic	100506795	LINC01354	25757	234505559	234506035	477	TRUE	133_PolII_narrow_peak_4365	43	4.72263	17.4701	14.4572	Distal Intergenic	100506795	LINC01354	25692	234505416	234506100	685	TRUE
U005967	chr1	234509638	234510091	453	WT_PolII_narrow_peak_3986	24	3.64282	8.4245	5.80486	Distal Intergenic	100506795	LINC01354	21812	234509639	234509980	342	TRUE	NA	NA	NA	NA	NA	NA	NA	NA	NA	NA	NA	NA	FALSE	132_PolII_narrow_peak_4104	23	3.64425	8.18015	5.55167	Distal Intergenic	100506795	LINC01354	21701	234509886	234510091	206	TRUE	133_PolII_narrow_peak_4366	21	3.25294	6.69583	4.20473	Distal Intergenic	100506795	LINC01354	21744	234509883	234510048	166	TRUE
U005968	chr1	234515270	234516217	947	WT_PolII_narrow_peak_3987	24	6.35904	14.7351	11.8035	Distal Intergenic	100506795	LINC01354	15629	234515483	234516163	681	TRUE	13_PolII_narrow_peak_3943	22	5.91049	13.0073	10.1125	Distal Intergenic	100506795	LINC01354	15621	234515701	234516171	471	TRUE	132_PolII_narrow_peak_4105	20	5.66308	11.7414	8.9128	Distal Intergenic	100506795	LINC01354	15619	234515271	234516173	903	TRUE	133_PolII_narrow_peak_4367	29	6.41199	16.9958	13.9997	Distal Intergenic	100506795	LINC01354	15575	234515494	234516217	724	TRUE
U005969	chr1	234523348	234523945	597	WT_PolII_narrow_peak_3988	77	10.7517	55.6308	51.5798	Distal Intergenic	100506795	LINC01354	7853	234523349	234523939	591	TRUE	13_PolII_narrow_peak_3944	68	12.0511	53.7176	49.72	Distal Intergenic	100506795	LINC01354	7851	234523482	234523941	460	TRUE	132_PolII_narrow_peak_4106	67	9.90123	46.6478	42.7354	Distal Intergenic	100506795	LINC01354	7900	234523413	234523892	480	TRUE	133_PolII_narrow_peak_4368	87	12.38	67.7298	63.5286	Distal Intergenic	100506795	LINC01354	7863	234523415	234523929	515	TRUE
U005970	chr1	234533044	234533563	519	NA	NA	NA	NA	NA	NA	NA	NA	NA	NA	NA	NA	FALSE	13_PolII_narrow_peak_3945	61	12.0352	48.9422	45.0488	Promoter (1-2kb)	100506795	LINC01354	-1342	234533145	234533507	363	TRUE	132_PolII_narrow_peak_4107	31	6.55875	18.2118	15.1108	Promoter (1-2kb)	100506795	LINC01354	-1415	234533218	234533458	241	TRUE	133_PolII_narrow_peak_4369	59	10.4	43.2492	39.5502	Promoter (1-2kb)	100506795	LINC01354	-1242	234533045	234533563	519	TRUE
U005971	chr1	234533976	234534592	616	WT_PolII_narrow_peak_3989	40	8.22711	26.6003	23.2701	Promoter (2-3kb)	100506795	LINC01354	-2278	234534081	234534546	466	TRUE	13_PolII_narrow_peak_3946	19	3.91961	7.81348	5.19236	Promoter (2-3kb)	100506795	LINC01354	-2267	234534070	234534449	380	TRUE	132_PolII_narrow_peak_4108	25	5.30598	12.864	9.98195	Promoter (2-3kb)	100506795	LINC01354	-2174	234533977	234534592	616	TRUE	133_PolII_narrow_peak_4370	31	5.50713	15.6108	12.6656	Promoter (2-3kb)	100506795	LINC01354	-2243	234534046	234534402	357	TRUE
U005972	chr1	234543936	234544911	975	WT_PolII_narrow_peak_3990	42	9.32054	30.3226	26.8885	Distal Intergenic	100506795	LINC01354	-12450	234544253	234544911	659	TRUE	13_PolII_narrow_peak_3947	37	8.97405	26.7134	23.3562	Distal Intergenic	100506795	LINC01354	-12329	234544132	234544875	744	TRUE	132_PolII_narrow_peak_4109	33	6.95862	20.0637	16.8962	Distal Intergenic	100506795	LINC01354	-12134	234543937	234544911	975	TRUE	133_PolII_narrow_peak_4371	53	10.69	40.2788	36.6466	Distal Intergenic	100506795	LINC01354	-12305	234544108	234544893	786	TRUE
U005973	chr1	234564493	234565135	642	WT_PolII_narrow_peak_3991	73	15.3634	66.1101	61.8263	Distal Intergenic	124900421	LOC124900421	-28295	234564544	234564980	437	TRUE	13_PolII_narrow_peak_3948	104	18.7983	100.56	95.6456	Distal Intergenic	124900421	LOC124900421	-28163	234564560	234565112	553	TRUE	132_PolII_narrow_peak_4110	92	16.8455	85.0705	80.2775	Distal Intergenic	124900421	LOC124900421	-28141	234564513	234565134	622	TRUE	133_PolII_narrow_peak_4372	124	20.7245	123.73	118.528	Distal Intergenic	124900421	LOC124900421	-28284	234564524	234564991	468	TRUE
U005974	chr1	234580213	234580374	161	NA	NA	NA	NA	NA	NA	NA	NA	NA	NA	NA	NA	FALSE	NA	NA	NA	NA	NA	NA	NA	NA	NA	NA	NA	NA	FALSE	132_PolII_narrow_peak_4111	11	4.80929	7.18084	4.62127	Distal Intergenic	124900421	LOC124900421	-12901	234580214	234580374	161	TRUE	NA	NA	NA	NA	NA	NA	NA	NA	NA	NA	NA	NA	FALSE
U005975	chr1	234598003	234598331	328	WT_PolII_narrow_peak_3992	32	3.09636	8.48889	5.86526	Distal Intergenic	124900421	LOC124900421	4729	234598004	234598331	328	TRUE	NA	NA	NA	NA	NA	NA	NA	NA	NA	NA	NA	NA	FALSE	NA	NA	NA	NA	NA	NA	NA	NA	NA	NA	NA	NA	FALSE	NA	NA	NA	NA	NA	NA	NA	NA	NA	NA	NA	NA	FALSE
U005976	chr1	234599699	234600141	442	WT_PolII_narrow_peak_3993	41	3.84654	13.4909	10.6117	Exon (ENST00000690958.1/ENST00000690958.1, exon 1 of 1)	124900421	LOC124900421	6510	234599785	234600083	299	TRUE	13_PolII_narrow_peak_3949	26	3.01337	7.02621	4.45942	Exon (ENST00000690958.1/ENST00000690958.1, exon 1 of 1)	124900421	LOC124900421	6484	234599759	234600081	323	TRUE	132_PolII_narrow_peak_4112	53	5.09836	22.4238	19.1761	Exon (ENST00000690958.1/ENST00000690958.1, exon 1 of 1)	124900421	LOC124900421	6425	234599700	234600113	414	TRUE	133_PolII_narrow_peak_4373	44	4.25335	15.9763	13.0174	Exon (ENST00000690958.1/ENST00000690958.1, exon 1 of 1)	124900421	LOC124900421	6525	234599800	234600141	342	TRUE
U005977	chr1	234602763	234603046	283	WT_PolII_narrow_peak_3994	32	2.99049	8.09692	5.49704	Distal Intergenic	359948	IRF2BP2	5132	234602764	234602962	199	TRUE	NA	NA	NA	NA	NA	NA	NA	NA	NA	NA	NA	NA	FALSE	NA	NA	NA	NA	NA	NA	NA	NA	NA	NA	NA	NA	FALSE	NA	NA	NA	NA	NA	NA	NA	NA	NA	NA	NA	NA	FALSE
U005978	chr1	234608267	234608503	236	WT_PolII_narrow_peak_3995	39	2.80428	8.59774	5.96788	Promoter (<=1kb)	359948	IRF2BP2	-174	234608268	234608428	161	TRUE	NA	NA	NA	NA	NA	NA	NA	NA	NA	NA	NA	NA	FALSE	NA	NA	NA	NA	NA	NA	NA	NA	NA	NA	NA	NA	FALSE	133_PolII_narrow_peak_4374	45	2.9702	10.4687	7.74781	Promoter (<=1kb)	359948	IRF2BP2	-223	234608317	234608503	187	TRUE
U005979	chr1	234610722	234611105	383	WT_PolII_narrow_peak_3996	69	5.1872	28.65	25.2618	Promoter (<=1kb)	359948	IRF2BP2	-655	234610833	234611073	241	TRUE	13_PolII_narrow_peak_3950	50	4.0273	16.738	13.6949	Promoter (<=1kb)	359948	IRF2BP2	-545	234610723	234611104	382	TRUE	132_PolII_narrow_peak_4113	51	3.9666	16.7313	13.6871	Promoter (<=1kb)	359948	IRF2BP2	-597	234610775	234611104	330	TRUE	133_PolII_narrow_peak_4375	64	4.36631	22.5762	19.3973	Promoter (<=1kb)	359948	IRF2BP2	-684	234610862	234611080	219	TRUE
U005980	chr1	234612493	234613064	571	WT_PolII_narrow_peak_3997	87	6.98689	45.5875	41.7698	Promoter (2-3kb)	359948	IRF2BP2	-2401	234612579	234613041	463	TRUE	13_PolII_narrow_peak_3951	103	8.91218	63.6733	59.4712	Promoter (2-3kb)	359948	IRF2BP2	-2445	234612623	234613049	427	TRUE	132_PolII_narrow_peak_4114	100	8.15633	58.1846	53.9942	Promoter (2-3kb)	359948	IRF2BP2	-2410	234612588	234612989	402	TRUE	133_PolII_narrow_peak_4376	108	7.83022	60.5874	56.5273	Promoter (2-3kb)	359948	IRF2BP2	-2435	234612613	234612991	379	TRUE
U005981	chr1	234628156	234628552	396	NA	NA	NA	NA	NA	NA	NA	NA	NA	NA	NA	NA	FALSE	13_PolII_narrow_peak_3952	20	6.17407	12.7119	9.83024	Promoter (<=1kb)	100302691	LINC00184	-759	234628157	234628552	396	TRUE	NA	NA	NA	NA	NA	NA	NA	NA	NA	NA	NA	NA	FALSE	133_PolII_narrow_peak_4377	15	4.19288	7.27175	4.73799	Promoter (<=1kb)	100302691	LINC00184	-764	234628207	234628547	341	TRUE
U005982	chr1	234631733	234632062	329	WT_PolII_narrow_peak_3998	15	5.59925	9.77448	7.07462	Promoter (2-3kb)	100302691	LINC00184	2423	234631734	234632041	308	TRUE	13_PolII_narrow_peak_3953	16	4.92707	8.93542	6.24503	Promoter (2-3kb)	100302691	LINC00184	2610	234631921	234632062	142	TRUE	132_PolII_narrow_peak_4115	15	4.881	8.52712	5.87679	Promoter (2-3kb)	100302691	LINC00184	2577	234631888	234632042	155	TRUE	NA	NA	NA	NA	NA	NA	NA	NA	NA	NA	NA	NA	FALSE
U005983	chr1	234639201	234639372	171	NA	NA	NA	NA	NA	NA	NA	NA	NA	NA	NA	NA	FALSE	13_PolII_narrow_peak_3954	12	5.10363	7.95167	5.32194	Distal Intergenic	101927787	LOC101927787	-6917	234639204	234639372	169	TRUE	NA	NA	NA	NA	NA	NA	NA	NA	NA	NA	NA	NA	FALSE	133_PolII_narrow_peak_4378	12	4.37128	6.74692	4.25223	Distal Intergenic	101927787	LOC101927787	-6940	234639202	234639349	148	TRUE
U005984	chr1	234647813	234648086	273	NA	NA	NA	NA	NA	NA	NA	NA	NA	NA	NA	NA	FALSE	13_PolII_narrow_peak_3955	21	7.26008	15.1263	12.1439	Promoter (1-2kb)	101927787	LOC101927787	1599	234647888	234648086	199	TRUE	NA	NA	NA	NA	NA	NA	NA	NA	NA	NA	NA	NA	FALSE	133_PolII_narrow_peak_4379	30	8.82611	22.5684	19.3898	Promoter (1-2kb)	101927787	LOC101927787	1525	234647814	234648072	259	TRUE
U005985	chr1	234656979	234657656	677	WT_PolII_narrow_peak_3999	75	10.8786	54.7768	50.7448	Promoter (<=1kb)	105373209	LOC105373209	966	234657091	234657545	455	TRUE	13_PolII_narrow_peak_3956	139	14.7273	114.634	109.484	Promoter (<=1kb)	105373209	LOC105373209	939	234657064	234657510	447	TRUE	132_PolII_narrow_peak_4116	104	10.981	73.7957	69.2507	Promoter (<=1kb)	105373209	LOC105373209	855	234656980	234657582	603	TRUE	133_PolII_narrow_peak_4380	144	13.1313	110.97	105.976	Promoter (<=1kb)	105373209	LOC105373209	947	234657072	234657580	509	TRUE
U005986	chr1	234658144	234658503	359	WT_PolII_narrow_peak_4000	31	4.58524	13.0787	10.2182	Promoter (2-3kb)	105373209	LOC105373209	2064	234658189	234658457	269	TRUE	13_PolII_narrow_peak_3957	41	4.44109	15.7827	12.7747	Promoter (2-3kb)	105373209	LOC105373209	2103	234658228	234658464	237	TRUE	132_PolII_narrow_peak_4117	40	4.39812	15.3137	12.3257	Promoter (2-3kb)	105373209	LOC105373209	2042	234658167	234658503	337	TRUE	133_PolII_narrow_peak_4381	48	4.49081	18.1829	15.1449	Promoter (2-3kb)	105373209	LOC105373209	2020	234658145	234658456	312	TRUE
U005987	chr1	234659530	234659758	228	NA	NA	NA	NA	NA	NA	NA	NA	NA	NA	NA	NA	FALSE	NA	NA	NA	NA	NA	NA	NA	NA	NA	NA	NA	NA	FALSE	NA	NA	NA	NA	NA	NA	NA	NA	NA	NA	NA	NA	FALSE	133_PolII_narrow_peak_4382	35	3.30564	9.90447	7.21392	Intron (ENST00000417805.1/101927787, intron 3 of 3)	105373209	LOC105373209	3406	234659531	234659758	228	TRUE
U005988	chr1	234683971	234684684	713	WT_PolII_narrow_peak_4001	23	7.02528	15.6028	12.6361	Intron (ENST00000442382.1/124904555, intron 1 of 1)	105373209	LOC105373209	9876	234683972	234684651	680	TRUE	13_PolII_narrow_peak_3958	22	7.03729	15.1735	12.1892	Intron (ENST00000442382.1/124904555, intron 1 of 1)	105373209	LOC105373209	10197	234684293	234684684	392	TRUE	132_PolII_narrow_peak_4118	30	7.99485	20.8945	17.6979	Intron (ENST00000442382.1/124904555, intron 1 of 1)	105373209	LOC105373209	10024	234684120	234684647	528	TRUE	133_PolII_narrow_peak_4383	37	9.79859	28.4892	25.1443	Intron (ENST00000442382.1/124904555, intron 1 of 1)	105373209	LOC105373209	10024	234684120	234684649	530	TRUE
U005989	chr1	234700185	234700607	422	NA	NA	NA	NA	NA	NA	NA	NA	NA	NA	NA	NA	FALSE	13_PolII_narrow_peak_3959	14	6.17744	10.3746	7.60558	Distal Intergenic	124904555	LOC124904555	-4033	234700186	234700490	305	TRUE	NA	NA	NA	NA	NA	NA	NA	NA	NA	NA	NA	NA	FALSE	133_PolII_narrow_peak_4384	14	5.84399	9.82751	7.14078	Distal Intergenic	124904555	LOC124904555	-4167	234700320	234700607	288	TRUE
U005990	chr1	234723181	234724902	1721	WT_PolII_narrow_peak_4002	171	14.8635	139.739	134.064	Promoter (<=1kb)	100506810	LINC01132	0	234723283	234724901	1619	TRUE	13_PolII_narrow_peak_3960	161	12.9356	122.086	116.815	Promoter (<=1kb)	100506810	LINC01132	0	234723182	234724541	1360	TRUE	132_PolII_narrow_peak_4119	177	14.0387	139.838	134.14	Promoter (<=1kb)	100506810	LINC01132	0	234723232	234724640	1409	TRUE	133_PolII_narrow_peak_4386	196	13.7962	152.472	146.894	Promoter (<=1kb)	100506810	LINC01132	0	234723996	234724902	907	TRUE
U005991	chr1	234755682	234755827	145	NA	NA	NA	NA	NA	NA	NA	NA	NA	NA	NA	NA	FALSE	NA	NA	NA	NA	NA	NA	NA	NA	NA	NA	NA	NA	FALSE	NA	NA	NA	NA	NA	NA	NA	NA	NA	NA	NA	NA	FALSE	133_PolII_narrow_peak_4387	10	4.49088	6.40223	3.93204	Distal Intergenic	100130249	LINC02961	4229	234755683	234755827	145	TRUE
U005992	chr1	234772259	234772942	683	WT_PolII_narrow_peak_4003	47	12.9503	41.4893	37.7699	Exon (ENST00000692297.1/ENST00000692297.1, exon 1 of 2)	100130249	LINC02961	-12349	234772405	234772820	416	TRUE	13_PolII_narrow_peak_3961	53	13.6075	47.1122	43.2594	Exon (ENST00000692297.1/ENST00000692297.1, exon 1 of 2)	100130249	LINC02961	-12360	234772416	234772692	277	TRUE	132_PolII_narrow_peak_4120	43	11.0072	34.7198	31.1134	Exon (ENST00000692297.1/ENST00000692297.1, exon 1 of 2)	100130249	LINC02961	-12250	234772306	234772731	426	TRUE	133_PolII_narrow_peak_4388	61	12.3243	49.6859	45.8478	Exon (ENST00000692297.1/ENST00000692297.1, exon 1 of 2)	100130249	LINC02961	-12204	234772260	234772819	560	TRUE
U005993	chr1	234839901	234840074	173	NA	NA	NA	NA	NA	NA	NA	NA	NA	NA	NA	NA	FALSE	NA	NA	NA	NA	NA	NA	NA	NA	NA	NA	NA	NA	FALSE	NA	NA	NA	NA	NA	NA	NA	NA	NA	NA	NA	NA	FALSE	NA	NA	NA	NA	NA	NA	NA	NA	NA	NA	NA	NA	FALSE
U005994	chr1	234851461	234851969	508	WT_PolII_narrow_peak_4004	17	8.38597	15.209	12.2583	Intron (ENST00000651370.1/107985365, intron 1 of 1)	107985365	LOC107985365	80929	234851500	234851724	225	TRUE	13_PolII_narrow_peak_3962	16	6.26098	11.2693	8.45496	Intron (ENST00000651370.1/107985365, intron 1 of 1)	107985365	LOC107985365	80709	234851487	234851944	458	TRUE	132_PolII_narrow_peak_4121	19	8.01549	15.5097	12.5136	Intron (ENST00000651370.1/107985365, intron 1 of 1)	107985365	LOC107985365	80861	234851474	234851792	319	TRUE	133_PolII_narrow_peak_4389	24	7.77479	17.4774	14.4643	Intron (ENST00000651370.1/107985365, intron 1 of 1)	107985365	LOC107985365	80927	234851485	234851726	242	TRUE
U005995	chr1	234866172	234866878	706	WT_PolII_narrow_peak_4005	92	19.5436	92.2006	87.3731	Intron (ENST00000651370.1/107985365, intron 1 of 1)	107985365	LOC107985365	65785	234866258	234866868	611	TRUE	13_PolII_narrow_peak_3963	104	16.5388	93.8682	89.0739	Intron (ENST00000651370.1/107985365, intron 1 of 1)	107985365	LOC107985365	65785	234866218	234866868	651	TRUE	132_PolII_narrow_peak_4122	95	16.7884	87.3409	82.4984	Intron (ENST00000651370.1/107985365, intron 1 of 1)	107985365	LOC107985365	65885	234866257	234866768	512	TRUE	133_PolII_narrow_peak_4390	122	17.5079	111.741	106.733	Intron (ENST00000651370.1/107985365, intron 1 of 1)	107985365	LOC107985365	65775	234866221	234866878	658	TRUE
U005996	chr1	234876223	234876868	645	WT_PolII_narrow_peak_4006	18	6.73461	12.8878	10.0357	Intron (ENST00000651370.1/107985365, intron 1 of 1)	107985365	LOC107985365	55813	234876353	234876840	488	TRUE	13_PolII_narrow_peak_3964	17	6.62927	12.2926	9.4297	Intron (ENST00000651370.1/107985365, intron 1 of 1)	107985365	LOC107985365	55826	234876323	234876827	505	TRUE	132_PolII_narrow_peak_4123	29	9.13223	22.6159	19.362	Intron (ENST00000651370.1/107985365, intron 1 of 1)	107985365	LOC107985365	55863	234876321	234876790	470	TRUE	133_PolII_narrow_peak_4391	26	7.49577	17.9114	14.8831	Intron (ENST00000651370.1/107985365, intron 1 of 1)	107985365	LOC107985365	55856	234876295	234876797	503	TRUE
U005997	chr1	234899229	234899728	499	WT_PolII_narrow_peak_4007	11	5.20365	7.81034	5.228	Intron (ENST00000651370.1/107985365, intron 1 of 1)	107985365	LOC107985365	33020	234899279	234899633	355	TRUE	13_PolII_narrow_peak_3965	19	6.64613	13.1545	10.2529	Intron (ENST00000651370.1/107985365, intron 1 of 1)	107985365	LOC107985365	33020	234899329	234899633	305	TRUE	132_PolII_narrow_peak_4124	14	5.5417	9.32655	6.62702	Intron (ENST00000651370.1/107985365, intron 1 of 1)	107985365	LOC107985365	33043	234899230	234899610	381	TRUE	133_PolII_narrow_peak_4392	12	4.65199	7.21338	4.68341	Intron (ENST00000651370.1/107985365, intron 1 of 1)	107985365	LOC107985365	33180	234899314	234899473	160	TRUE
U005998	chr1	234925754	234926312	558	WT_PolII_narrow_peak_4008	17	7.13224	13.1395	10.2763	Intron (ENST00000651370.1/107985365, intron 1 of 1)	107985365	LOC107985365	6347	234925815	234926306	492	TRUE	13_PolII_narrow_peak_3966	16	7.14531	12.742	9.85901	Intron (ENST00000651370.1/107985365, intron 1 of 1)	107985365	LOC107985365	6496	234925898	234926157	260	TRUE	132_PolII_narrow_peak_4125	18	7.46698	14.134	11.1955	Intron (ENST00000651370.1/107985365, intron 1 of 1)	107985365	LOC107985365	6430	234925755	234926223	469	TRUE	133_PolII_narrow_peak_4393	17	6.10926	11.399	8.63263	Intron (ENST00000651370.1/107985365, intron 1 of 1)	107985365	LOC107985365	6479	234925956	234926174	219	TRUE
U005999	chr1	234933688	234933827	139	NA	NA	NA	NA	NA	NA	NA	NA	NA	NA	NA	NA	FALSE	NA	NA	NA	NA	NA	NA	NA	NA	NA	NA	NA	NA	FALSE	NA	NA	NA	NA	NA	NA	NA	NA	NA	NA	NA	NA	FALSE	133_PolII_narrow_peak_4394	11	4.65018	6.92535	4.41818	Promoter (1-2kb)	107985365	LOC107985365	-1036	234933689	234933827	139	TRUE
U006000	chr1	234957301	234958144	843	WT_PolII_narrow_peak_4009	30	6.97165	18.7035	15.6219	Promoter (<=1kb)	123706537	LINC02971	244	234957475	234957821	347	TRUE	13_PolII_narrow_peak_3967	31	6.70367	18.5506	15.4438	Promoter (<=1kb)	123706537	LINC02971	184	234957415	234957847	433	TRUE	132_PolII_narrow_peak_4126	37	6.79628	21.5047	18.2876	Promoter (<=1kb)	123706537	LINC02971	150	234957381	234958140	760	TRUE	133_PolII_narrow_peak_4395	48	7.65121	29.1777	25.8147	Promoter (<=1kb)	123706537	LINC02971	190	234957421	234957834	414	TRUE
U006001	chr1	234969950	234970127	177	NA	NA	NA	NA	NA	NA	NA	NA	NA	NA	NA	NA	FALSE	NA	NA	NA	NA	NA	NA	NA	NA	NA	NA	NA	NA	FALSE	NA	NA	NA	NA	NA	NA	NA	NA	NA	NA	NA	NA	FALSE	133_PolII_narrow_peak_4396	19	3.70135	7.3218	4.78482	Promoter (<=1kb)	101927851	LNCATV	0	234969951	234970127	177	TRUE
U006002	chr1	234974921	234975593	672	WT_PolII_narrow_peak_4010	191	12.1391	138.166	132.516	Distal Intergenic	101927851	LNCATV	-4968	234975030	234975568	539	TRUE	13_PolII_narrow_peak_3968	207	15.3475	170.27	164.474	Distal Intergenic	101927851	LNCATV	-5038	234975100	234975526	427	TRUE	132_PolII_narrow_peak_4127	188	12.9787	141.554	135.836	Distal Intergenic	101927851	LNCATV	-4952	234975014	234975593	580	TRUE	133_PolII_narrow_peak_4397	217	14.2219	170.818	165.064	Distal Intergenic	101927851	LNCATV	-4867	234974929	234975539	611	TRUE
U006003	chr1	234977980	234978301	321	WT_PolII_narrow_peak_4011	60	3.8888	18.7856	15.701	Promoter (2-3kb)	130512932	LINC03108	2547	234977981	234978257	277	TRUE	13_PolII_narrow_peak_3969	42	2.75819	8.89046	6.20248	Promoter (2-3kb)	130512932	LINC03108	2637	234977992	234978167	176	TRUE	132_PolII_narrow_peak_4128	53	3.70641	15.976	12.9615	Promoter (2-3kb)	130512932	LINC03108	2539	234977991	234978265	275	TRUE	133_PolII_narrow_peak_4398	45	2.71823	9.18549	6.53328	Promoter (2-3kb)	130512932	LINC03108	2503	234977998	234978301	304	TRUE
U006004	chr1	234978635	234979067	432	WT_PolII_narrow_peak_4012	63	4.07817	20.6782	17.5303	Promoter (1-2kb)	130512932	LINC03108	1737	234978673	234979067	395	TRUE	13_PolII_narrow_peak_3970	56	3.66608	16.5215	13.4863	Promoter (1-2kb)	130512932	LINC03108	1850	234978657	234978954	298	TRUE	132_PolII_narrow_peak_4129	44	3.08718	10.8483	8.06419	Promoter (1-2kb)	130512932	LINC03108	1818	234978711	234978986	276	TRUE	133_PolII_narrow_peak_4399	69	4.13813	22.7527	19.5684	Promoter (1-2kb)	130512932	LINC03108	1796	234978638	234979008	371	TRUE
U006005	chr1	234980562	234981123	561	WT_PolII_narrow_peak_4013	29	3.07671	7.82071	5.23778	Promoter (<=1kb)	130512932	LINC03108	-96	234980900	234981076	177	TRUE	13_PolII_narrow_peak_3971	71	7.47496	40.0808	36.3869	Promoter (<=1kb)	130512932	LINC03108	0	234980638	234981123	486	TRUE	132_PolII_narrow_peak_4130	42	5.04804	18.2925	15.1886	Promoter (<=1kb)	130512932	LINC03108	0	234980672	234981096	425	TRUE	133_PolII_narrow_peak_4400	67	6.46525	33.9233	30.4406	Promoter (<=1kb)	130512932	LINC03108	0	234980645	234981121	477	TRUE
U006006	chr1	234987050	234987881	831	WT_PolII_narrow_peak_4014	39	7.26487	23.6667	20.4236	Distal Intergenic	130512932	LINC03108	-6290	234987094	234987810	717	TRUE	13_PolII_narrow_peak_3972	18	5.02729	9.79272	7.0537	Distal Intergenic	130512932	LINC03108	-6616	234987420	234987862	443	TRUE	132_PolII_narrow_peak_4131	37	7.34273	22.8971	19.6343	Distal Intergenic	130512932	LINC03108	-6466	234987270	234987881	612	TRUE	133_PolII_narrow_peak_4401	31	6.35219	17.7212	14.6996	Distal Intergenic	130512932	LINC03108	-6247	234987051	234987793	743	TRUE
U006007	chr1	234997204	234997689	485	WT_PolII_narrow_peak_4015	109	10.4926	74.814	70.3406	Distal Intergenic	130512932	LINC03108	-16531	234997335	234997685	351	TRUE	13_PolII_narrow_peak_3973	115	11.129	81.5793	77.0161	Distal Intergenic	130512932	LINC03108	-16531	234997335	234997689	355	TRUE	132_PolII_narrow_peak_4132	115	11.8774	84.9363	80.1465	Distal Intergenic	130512932	LINC03108	-16503	234997307	234997657	351	TRUE	133_PolII_narrow_peak_4402	136	11.8442	98.974	94.1933	Distal Intergenic	130512932	LINC03108	-16401	234997205	234997681	477	TRUE
U006008	chr1	234998253	234998807	554	WT_PolII_narrow_peak_4016	130	12.5741	98.3961	93.4432	Distal Intergenic	130512932	LINC03108	-17502	234998306	234998807	502	TRUE	13_PolII_narrow_peak_3974	133	12.9166	102.1	97.1591	Distal Intergenic	130512932	LINC03108	-17547	234998351	234998752	402	TRUE	132_PolII_narrow_peak_4133	98	10.1221	66.3346	61.9613	Distal Intergenic	130512932	LINC03108	-17508	234998312	234998737	426	TRUE	133_PolII_narrow_peak_4403	121	10.5285	82.5285	78.0462	Distal Intergenic	130512932	LINC03108	-17485	234998289	234998718	430	TRUE
U006009	chr1	235011697	235012329	632	WT_PolII_narrow_peak_4017	29	9.73248	23.7406	20.4953	Distal Intergenic	130512932	LINC03108	-30988	235011792	235012112	321	TRUE	13_PolII_narrow_peak_3975	89	18.1615	86.1221	81.4704	Distal Intergenic	130512932	LINC03108	-30894	235011698	235012329	632	TRUE	132_PolII_narrow_peak_4134	51	15.7279	50.018	46.0226	Distal Intergenic	130512932	LINC03108	-31020	235011824	235012120	297	TRUE	133_PolII_narrow_peak_4404	87	18.3748	84.9832	80.4564	Distal Intergenic	130512932	LINC03108	-30901	235011705	235012226	522	TRUE
U006010	chr1	235018180	235018619	439	NA	NA	NA	NA	NA	NA	NA	NA	NA	NA	NA	NA	FALSE	13_PolII_narrow_peak_3976	13	5.86711	9.51509	6.79256	Distal Intergenic	130512932	LINC03108	-37488	235018292	235018619	328	TRUE	132_PolII_narrow_peak_4135	15	6.13494	10.6755	7.90112	Distal Intergenic	130512932	LINC03108	-37437	235018241	235018438	198	TRUE	133_PolII_narrow_peak_4405	17	5.64633	10.5832	7.85667	Distal Intergenic	130512932	LINC03108	-37416	235018220	235018437	218	TRUE
U006011	chr1	235026193	235026850	657	WT_PolII_narrow_peak_4018	18	6.28221	12.0985	9.28205	Distal Intergenic	731656	LINC01348	43085	235026194	235026711	518	TRUE	13_PolII_narrow_peak_3977	17	7.45592	13.6779	10.7544	Distal Intergenic	731656	LINC01348	43089	235026248	235026707	460	TRUE	132_PolII_narrow_peak_4136	18	7.16893	13.6307	10.7139	Distal Intergenic	731656	LINC01348	43111	235026394	235026685	292	TRUE	133_PolII_narrow_peak_4406	26	8.50632	19.8396	16.7459	Distal Intergenic	731656	LINC01348	42946	235026391	235026850	460	TRUE
U006012	chr1	235061093	235061403	310	WT_PolII_narrow_peak_4019	18	5.50323	10.6912	7.94428	Distal Intergenic	731656	LINC01348	8393	235061220	235061403	184	TRUE	NA	NA	NA	NA	NA	NA	NA	NA	NA	NA	NA	NA	FALSE	132_PolII_narrow_peak_4137	16	4.12187	7.41523	4.83925	Distal Intergenic	731656	LINC01348	8476	235061108	235061320	213	TRUE	133_PolII_narrow_peak_4407	18	3.64671	6.95058	4.43786	Distal Intergenic	731656	LINC01348	8418	235061094	235061378	285	TRUE
U006013	chr1	235062317	235062732	415	NA	NA	NA	NA	NA	NA	NA	NA	NA	NA	NA	NA	FALSE	13_PolII_narrow_peak_3978	41	8.38066	27.5084	24.1287	Distal Intergenic	731656	LINC01348	7104	235062325	235062692	368	TRUE	132_PolII_narrow_peak_4138	27	6.13819	15.5282	12.5314	Distal Intergenic	731656	LINC01348	7119	235062341	235062677	337	TRUE	133_PolII_narrow_peak_4408	44	8.14086	28.4849	25.1402	Distal Intergenic	731656	LINC01348	7064	235062318	235062732	415	TRUE
U006014	chr1	235067434	235068668	1234	WT_PolII_narrow_peak_4020	121	9.31604	76.1218	71.6211	Promoter (1-2kb)	731656	LINC01348	1788	235067435	235068008	574	TRUE	13_PolII_narrow_peak_3979	115	8.38167	67.464	63.1849	Promoter (1-2kb)	731656	LINC01348	1806	235067501	235067990	490	TRUE	132_PolII_narrow_peak_4139	126	9.972	82.7065	77.9642	Promoter (1-2kb)	731656	LINC01348	1787	235067484	235068009	526	TRUE	133_PolII_narrow_peak_4409	131	8.32289	75.7447	71.3893	Promoter (1-2kb)	731656	LINC01348	1148	235067581	235068648	1068	TRUE
U006015	chr1	235070139	235070515	376	WT_PolII_narrow_peak_4022	71	4.48225	25.4186	22.1227	Promoter (<=1kb)	731656	LINC01348	-422	235070236	235070454	219	TRUE	13_PolII_narrow_peak_3981	108	6.68259	53.5785	49.5837	Promoter (<=1kb)	731656	LINC01348	-335	235070149	235070515	367	TRUE	132_PolII_narrow_peak_4141	71	4.51363	25.6036	22.2567	Promoter (<=1kb)	731656	LINC01348	-379	235070193	235070449	257	TRUE	133_PolII_narrow_peak_4410	113	5.86985	50.0836	46.2368	Promoter (<=1kb)	731656	LINC01348	-326	235070140	235070471	332	TRUE
U006016	chr1	235073430	235074032	602	WT_PolII_narrow_peak_4023	54	6.12861	26.9073	23.5682	Intron (ENST00000628622.1/ENST00000628622.1, intron 1 of 2)	731656	LINC01348	-3630	235073444	235074018	575	TRUE	13_PolII_narrow_peak_3982	51	4.95225	21.1049	17.9142	Intron (ENST00000628622.1/ENST00000628622.1, intron 1 of 2)	731656	LINC01348	-3617	235073431	235074021	591	TRUE	132_PolII_narrow_peak_4142	56	5.68041	25.9716	22.6135	Intron (ENST00000628622.1/ENST00000628622.1, intron 1 of 2)	731656	LINC01348	-3630	235073444	235074020	577	TRUE	133_PolII_narrow_peak_4411	75	6.1831	36.1013	32.5661	Intron (ENST00000628622.1/ENST00000628622.1, intron 1 of 2)	731656	LINC01348	-3630	235073444	235073993	550	TRUE
U006017	chr1	235076000	235076159	159	NA	NA	NA	NA	NA	NA	NA	NA	NA	NA	NA	NA	FALSE	NA	NA	NA	NA	NA	NA	NA	NA	NA	NA	NA	NA	FALSE	132_PolII_narrow_peak_4143	20	2.82292	5.37208	2.96217	Distal Intergenic	731656	LINC01348	-6187	235076001	235076159	159	TRUE	NA	NA	NA	NA	NA	NA	NA	NA	NA	NA	NA	NA	FALSE
U006018	chr1	235079504	235079685	181	NA	NA	NA	NA	NA	NA	NA	NA	NA	NA	NA	NA	FALSE	NA	NA	NA	NA	NA	NA	NA	NA	NA	NA	NA	NA	FALSE	NA	NA	NA	NA	NA	NA	NA	NA	NA	NA	NA	NA	FALSE	133_PolII_narrow_peak_4412	21	3.30009	6.81776	4.3184	Distal Intergenic	731656	LINC01348	-9691	235079505	235079685	181	TRUE
U006019	chr1	235083247	235084138	891	WT_PolII_narrow_peak_4024	28	7.20365	18.2705	15.2042	Distal Intergenic	731656	LINC01348	-13434	235083248	235084138	891	TRUE	13_PolII_narrow_peak_3983	22	6.15407	13.4903	10.5748	Distal Intergenic	731656	LINC01348	-13758	235083572	235083966	395	TRUE	132_PolII_narrow_peak_4144	22	5.04989	11.2191	8.41618	Distal Intergenic	731656	LINC01348	-13571	235083385	235084110	726	TRUE	133_PolII_narrow_peak_4413	33	6.92959	19.9947	16.8959	Distal Intergenic	731656	LINC01348	-13700	235083514	235084022	509	TRUE
U006020	chr1	235094074	235094257	183	NA	NA	NA	NA	NA	NA	NA	NA	NA	NA	NA	NA	FALSE	13_PolII_narrow_peak_3984	12	4.5088	6.97629	4.41301	Distal Intergenic	731656	LINC01348	-24274	235094088	235094232	145	TRUE	NA	NA	NA	NA	NA	NA	NA	NA	NA	NA	NA	NA	FALSE	NA	NA	NA	NA	NA	NA	NA	NA	NA	NA	NA	NA	FALSE
U006021	chr1	235128679	235129226	547	WT_PolII_narrow_peak_4025	64	10.2871	46.0128	42.185	Promoter (<=1kb)	9804	TOMM20	0	235128754	235129226	473	TRUE	13_PolII_narrow_peak_3985	55	12.141	45.1552	41.3446	Promoter (<=1kb)	9804	TOMM20	0	235128681	235129062	382	TRUE	132_PolII_narrow_peak_4145	53	10.406	39.5527	35.8189	Promoter (<=1kb)	9804	TOMM20	0	235128700	235129085	386	TRUE	133_PolII_narrow_peak_4414	56	10.7549	42.3346	38.656	Promoter (<=1kb)	9804	TOMM20	0	235128680	235129142	463	TRUE
U006022	chr1	235160806	235161530	724	WT_PolII_narrow_peak_4026	25	5.48891	13.2791	10.4091	Promoter (<=1kb)	23029	RBM34	0	235160857	235161530	674	TRUE	13_PolII_narrow_peak_3986	18	4.9269	9.59872	6.87154	Promoter (<=1kb)	23029	RBM34	0	235161075	235161483	409	TRUE	132_PolII_narrow_peak_4146	33	7.53507	21.3999	18.1863	Promoter (<=1kb)	23029	RBM34	0	235160858	235161525	668	TRUE	133_PolII_narrow_peak_4415	33	7.25622	20.7612	17.6378	Promoter (<=1kb)	23029	RBM34	0	235160807	235161236	430	TRUE
U006023	chr1	235328053	235329038	985	WT_PolII_narrow_peak_4027	134	11.4719	95.733	90.8325	Promoter (<=1kb)	51742	ARID4B	0	235328054	235329025	972	TRUE	13_PolII_narrow_peak_3987	109	11.4367	79.0131	74.5019	Promoter (<=1kb)	51742	ARID4B	0	235328125	235328993	869	TRUE	132_PolII_narrow_peak_4147	113	9.99763	74.9275	70.3558	Promoter (<=1kb)	51742	ARID4B	0	235328168	235329038	871	TRUE	133_PolII_narrow_peak_4416	125	11.3327	89.0902	84.4904	Promoter (<=1kb)	51742	ARID4B	0	235328203	235329024	822	TRUE
U006024	chr1	235367065	235367875	810	WT_PolII_narrow_peak_4028	67	12.2694	53.6433	49.6362	Promoter (<=1kb)	124904559	LOC124904559	0	235367066	235367875	810	TRUE	13_PolII_narrow_peak_3988	58	11.9059	46.5952	42.7534	Promoter (<=1kb)	124904559	LOC124904559	0	235367192	235367697	506	TRUE	132_PolII_narrow_peak_4148	67	12.825	55.1444	51.0265	Promoter (<=1kb)	124904559	LOC124904559	0	235367125	235367687	563	TRUE	133_PolII_narrow_peak_4417	80	13.9234	67.5202	63.3226	Promoter (<=1kb)	124904559	LOC124904559	0	235367125	235367817	693	TRUE
U006025	chr1	235397857	235398005	148	NA	NA	NA	NA	NA	NA	NA	NA	NA	NA	NA	NA	FALSE	NA	NA	NA	NA	NA	NA	NA	NA	NA	NA	NA	NA	FALSE	132_PolII_narrow_peak_4149	13	3.79705	6.01297	3.54365	Intron (ENST00000643418.1/6905, intron 2 of 7)	6905	TBCE	-3514	235397858	235398005	148	TRUE	NA	NA	NA	NA	NA	NA	NA	NA	NA	NA	NA	NA	FALSE
U006026	chr1	235402501	235403059	558	WT_PolII_narrow_peak_4029	33	7.57219	21.4839	18.3096	Promoter (<=1kb)	6905	TBCE	983	235402502	235402960	459	TRUE	13_PolII_narrow_peak_3989	22	6.57268	14.3005	11.351	Promoter (1-2kb)	6905	TBCE	1182	235402701	235402947	247	TRUE	132_PolII_narrow_peak_4150	17	4.48711	8.42193	5.77803	Promoter (1-2kb)	6905	TBCE	1153	235402672	235402945	274	TRUE	133_PolII_narrow_peak_4418	16	4.62214	8.37216	5.76789	Promoter (1-2kb)	6905	TBCE	1040	235402559	235403059	501	TRUE
U006027	chr1	235416882	235417307	425	NA	NA	NA	NA	NA	NA	NA	NA	NA	NA	NA	NA	FALSE	NA	NA	NA	NA	NA	NA	NA	NA	NA	NA	NA	NA	FALSE	132_PolII_narrow_peak_4151	14	5.1152	8.60874	5.95108	Promoter (1-2kb)	6905	TBCE	-1245	235416883	235417223	341	TRUE	133_PolII_narrow_peak_4419	13	4.99749	8.08911	5.5015	Promoter (1-2kb)	6905	TBCE	-1161	235417160	235417307	148	TRUE
U006028	chr1	235442716	235443170	454	WT_PolII_narrow_peak_4030	15	5.05965	8.84252	6.19592	Promoter (1-2kb)	6905	TBCE	1121	235442991	235443170	180	TRUE	13_PolII_narrow_peak_3990	15	5.04686	8.82006	6.13615	Promoter (<=1kb)	6905	TBCE	847	235442717	235442912	196	TRUE	132_PolII_narrow_peak_4152	17	4.96744	9.34161	6.64139	Promoter (<=1kb)	6905	TBCE	955	235442825	235443159	335	TRUE	133_PolII_narrow_peak_4420	12	3.70856	5.61262	3.2079	Promoter (1-2kb)	6905	TBCE	1019	235442889	235443043	155	TRUE
U006029	chr1	235504297	235505190	893	WT_PolII_narrow_peak_4031	81	8.72118	50.4788	46.5433	Promoter (<=1kb)	148789	B3GALNT2	0	235504298	235505168	871	TRUE	13_PolII_narrow_peak_3991	86	10.6046	60.8067	56.6622	Promoter (<=1kb)	148789	B3GALNT2	0	235504327	235505121	795	TRUE	132_PolII_narrow_peak_4153	85	9.52064	56.0115	51.8737	Promoter (<=1kb)	148789	B3GALNT2	0	235504310	235505190	881	TRUE	133_PolII_narrow_peak_4421	110	12.0028	82.0814	77.6072	Promoter (<=1kb)	148789	B3GALNT2	-1	235504453	235505165	713	TRUE
U006030	chr1	235532381	235533027	646	WT_PolII_narrow_peak_4032	19	7.3933	14.4548	11.5347	Distal Intergenic	148789	B3GALNT2	-28010	235532462	235532913	452	TRUE	13_PolII_narrow_peak_3992	18	6.11467	11.8015	8.96164	Distal Intergenic	148789	B3GALNT2	-28025	235532477	235533027	551	TRUE	132_PolII_narrow_peak_4154	16	6.62588	11.8817	9.04618	Distal Intergenic	148789	B3GALNT2	-27930	235532382	235532955	574	TRUE	133_PolII_narrow_peak_4422	22	7.50731	16.0331	13.0723	Distal Intergenic	148789	B3GALNT2	-28005	235532457	235532945	489	TRUE
U006031	chr1	235632797	235633277	480	WT_PolII_narrow_peak_4033	7	3.83155	4.73002	2.39097	Intron (ENST00000391854.7/2786, intron 1 of 3)	2786	GNG4	16654	235632935	235633130	196	TRUE	NA	NA	NA	NA	NA	NA	NA	NA	NA	NA	NA	NA	FALSE	132_PolII_narrow_peak_4155	9	4.54761	6.24283	3.75562	Intron (ENST00000391854.7/2786, intron 1 of 3)	2786	GNG4	16507	235633110	235633277	168	TRUE	133_PolII_narrow_peak_4423	12	5.23367	8.16215	5.57025	Intron (ENST00000391854.7/2786, intron 1 of 3)	2786	GNG4	16749	235632869	235633035	167	TRUE
U006032	chr1	235708408	235708904	496	WT_PolII_narrow_peak_4034	11	5.30378	7.9697	5.37744	Intron (ENST00000389793.7/1130, intron 44 of 52)	1130	LYST	4529	235708580	235708862	283	TRUE	13_PolII_narrow_peak_3993	47	14.1122	43.8534	40.0726	Intron (ENST00000389793.7/1130, intron 44 of 52)	1130	LYST	4487	235708436	235708904	469	TRUE	132_PolII_narrow_peak_4156	32	11.4461	28.6612	25.2229	Intron (ENST00000389793.7/1130, intron 44 of 52)	1130	LYST	4529	235708500	235708862	363	TRUE	133_PolII_narrow_peak_4424	50	13.4622	44.6647	40.9339	Intron (ENST00000389793.7/1130, intron 44 of 52)	1130	LYST	4537	235708409	235708854	446	TRUE
U006033	chr1	235783446	235783623	177	WT_PolII_narrow_peak_4035	11	5.74732	8.6759	6.03925	Intron (ENST00000389793.7/1130, intron 14 of 52)	1130	LYST	5225	235783447	235783623	177	TRUE	NA	NA	NA	NA	NA	NA	NA	NA	NA	NA	NA	NA	FALSE	NA	NA	NA	NA	NA	NA	NA	NA	NA	NA	NA	NA	FALSE	NA	NA	NA	NA	NA	NA	NA	NA	NA	NA	NA	NA	FALSE
U006034	chr1	235802553	235802727	174	NA	NA	NA	NA	NA	NA	NA	NA	NA	NA	NA	NA	FALSE	13_PolII_narrow_peak_3994	10	4.23694	5.99914	3.51126	Intron (ENST00000389793.7/1130, intron 8 of 52)	1130	LYST	-13706	235802554	235802727	174	TRUE	NA	NA	NA	NA	NA	NA	NA	NA	NA	NA	NA	NA	FALSE	NA	NA	NA	NA	NA	NA	NA	NA	NA	NA	NA	NA	FALSE
U006035	chr1	235866700	235867512	812	WT_PolII_narrow_peak_4036	41	10.0699	31.4422	27.9781	Promoter (<=1kb)	1130	LYST	0	235866701	235867308	608	TRUE	13_PolII_narrow_peak_3995	49	11.5595	39.8056	36.1179	Promoter (<=1kb)	1130	LYST	0	235866808	235867354	547	TRUE	132_PolII_narrow_peak_4157	45	10.1786	34.0983	30.5082	Promoter (<=1kb)	1130	LYST	0	235866749	235867302	554	TRUE	133_PolII_narrow_peak_4425	49	10.0912	36.3093	32.7694	Promoter (<=1kb)	1130	LYST	0	235866722	235867223	502	TRUE
U006036	chr1	235883460	235884031	571	NA	NA	NA	NA	NA	NA	NA	NA	NA	NA	NA	NA	FALSE	13_PolII_narrow_peak_3996	22	8.83523	18.364	15.2635	Promoter (<=1kb)	1130	LYST	0	235883628	235883847	220	TRUE	132_PolII_narrow_peak_4158	10	4.84692	6.96448	4.42028	Promoter (<=1kb)	1130	LYST	-23	235883747	235883929	183	TRUE	133_PolII_narrow_peak_4426	18	5.8461	11.3192	8.55635	Promoter (<=1kb)	1130	LYST	0	235883461	235884031	571	TRUE
U006037	chr1	235902970	235903573	603	WT_PolII_narrow_peak_4037	31	8.94888	23.3541	20.1208	Distal Intergenic	1130	LYST	-19348	235903072	235903535	464	TRUE	13_PolII_narrow_peak_3997	37	10.4214	29.7767	26.3352	Distal Intergenic	1130	LYST	-19388	235903112	235903467	356	TRUE	132_PolII_narrow_peak_4159	39	11.348	32.8911	29.334	Distal Intergenic	1130	LYST	-19271	235902995	235903453	459	TRUE	133_PolII_narrow_peak_4427	44	11.1855	35.7412	32.2147	Distal Intergenic	1130	LYST	-19436	235903160	235903573	414	TRUE
U006038	chr1	235908705	235909268	563	WT_PolII_narrow_peak_4038	51	6.23817	26.0248	22.711	Distal Intergenic	1130	LYST	-25166	235908890	235909206	317	TRUE	13_PolII_narrow_peak_3998	89	9.34371	57.6269	53.548	Distal Intergenic	1130	LYST	-25071	235908795	235909268	474	TRUE	132_PolII_narrow_peak_4160	65	8.30513	40.1472	36.3974	Distal Intergenic	1130	LYST	-24982	235908706	235909087	382	TRUE	133_PolII_narrow_peak_4428	107	10.2954	72.6585	68.3602	Distal Intergenic	1130	LYST	-24982	235908706	235909183	478	TRUE
U006039	chr1	235910319	235911057	738	WT_PolII_narrow_peak_4039	113	13.7118	91.0396	86.2362	Distal Intergenic	1130	LYST	-26632	235910356	235911018	663	TRUE	13_PolII_narrow_peak_3999	115	11.8365	84.7575	80.132	Distal Intergenic	1130	LYST	-26659	235910383	235911057	675	TRUE	132_PolII_narrow_peak_4161	115	14.5324	95.6334	90.6166	Distal Intergenic	1130	LYST	-26660	235910384	235911019	636	TRUE	133_PolII_narrow_peak_4429	144	13.7862	114.122	109.074	Distal Intergenic	1130	LYST	-26647	235910371	235911053	683	TRUE
U006040	chr1	235917268	235917817	549	WT_PolII_narrow_peak_4040	50	13.0205	43.7214	39.9484	Distal Intergenic	1130	LYST	-33702	235917426	235917774	349	TRUE	13_PolII_narrow_peak_4000	65	12.917	53.9827	49.98	Distal Intergenic	1130	LYST	-33594	235917318	235917817	500	TRUE	132_PolII_narrow_peak_4162	69	14.0627	59.8065	55.5782	Distal Intergenic	1130	LYST	-33545	235917269	235917787	519	TRUE	133_PolII_narrow_peak_4430	77	14.5094	66.927	62.7413	Distal Intergenic	1130	LYST	-33616	235917340	235917774	435	TRUE
U006041	chr1	235920047	235920234	187	NA	NA	NA	NA	NA	NA	NA	NA	NA	NA	NA	NA	FALSE	13_PolII_narrow_peak_4001	21	4.37155	9.39642	6.68039	Distal Intergenic	1130	LYST	-36360	235920084	235920234	151	TRUE	132_PolII_narrow_peak_4163	21	4.57528	9.85037	7.12005	Distal Intergenic	1130	LYST	-36324	235920048	235920233	186	TRUE	NA	NA	NA	NA	NA	NA	NA	NA	NA	NA	NA	NA	FALSE
U006042	chr1	235971653	235972060	407	WT_PolII_narrow_peak_4041	12	4.32952	6.6769	4.17264	Promoter (<=1kb)	105373212	LINC02768	0	235971711	235971870	160	TRUE	13_PolII_narrow_peak_4002	13	3.55295	5.56649	3.11861	Promoter (<=1kb)	105373212	LINC02768	0	235971725	235972060	336	TRUE	132_PolII_narrow_peak_4164	14	4.40533	7.37436	4.80115	Promoter (<=1kb)	105373212	LINC02768	0	235971695	235971868	174	TRUE	133_PolII_narrow_peak_4431	21	5.28708	11.3634	8.59883	Promoter (<=1kb)	105373212	LINC02768	0	235971671	235971897	227	TRUE
U006043	chr1	235972382	235972586	204	NA	NA	NA	NA	NA	NA	NA	NA	NA	NA	NA	NA	FALSE	13_PolII_narrow_peak_4003	21	5.37318	11.5396	8.71218	Promoter (<=1kb)	105373212	LINC02768	-540	235972383	235972586	204	TRUE	NA	NA	NA	NA	NA	NA	NA	NA	NA	NA	NA	NA	FALSE	NA	NA	NA	NA	NA	NA	NA	NA	NA	NA	NA	NA	FALSE
U006044	chr1	235976414	235976718	304	NA	NA	NA	NA	NA	NA	NA	NA	NA	NA	NA	NA	FALSE	13_PolII_narrow_peak_4004	12	3.0449	4.413	2.08294	3' UTR	105373212	LINC02768	-4572	235976415	235976614	200	TRUE	NA	NA	NA	NA	NA	NA	NA	NA	NA	NA	NA	NA	FALSE	133_PolII_narrow_peak_4432	14	3.46682	5.63143	3.22511	3' UTR	105373212	LINC02768	-4627	235976470	235976609	140	TRUE
U006045	chr1	235976787	235976933	146	NA	NA	NA	NA	NA	NA	NA	NA	NA	NA	NA	NA	FALSE	13_PolII_narrow_peak_4005	15	3.88782	6.69061	4.1471	3' UTR	105373212	LINC02768	-4945	235976788	235976933	146	TRUE	NA	NA	NA	NA	NA	NA	NA	NA	NA	NA	NA	NA	FALSE	NA	NA	NA	NA	NA	NA	NA	NA	NA	NA	NA	NA	FALSE
U006046	chr1	235984468	235984742	274	NA	NA	NA	NA	NA	NA	NA	NA	NA	NA	NA	NA	FALSE	13_PolII_narrow_peak_4006	11	4.1022	6.03388	3.54334	Intron (ENST00000264187.7/4811, intron 15 of 19)	105373212	LINC02768	-12626	235984469	235984742	274	TRUE	NA	NA	NA	NA	NA	NA	NA	NA	NA	NA	NA	NA	FALSE	NA	NA	NA	NA	NA	NA	NA	NA	NA	NA	NA	NA	FALSE
U006047	chr1	235990291	235990725	434	NA	NA	NA	NA	NA	NA	NA	NA	NA	NA	NA	NA	FALSE	13_PolII_narrow_peak_4007	16	5.89612	10.6478	7.86484	Intron (ENST00000264187.7/4811, intron 14 of 19)	105373212	LINC02768	-18449	235990292	235990722	431	TRUE	132_PolII_narrow_peak_4165	18	6.63893	12.7223	9.84665	Intron (ENST00000264187.7/4811, intron 14 of 19)	105373212	LINC02768	-18507	235990350	235990725	376	TRUE	133_PolII_narrow_peak_4433	26	8.41483	19.6693	16.5813	Intron (ENST00000264187.7/4811, intron 14 of 19)	105373212	LINC02768	-18490	235990333	235990667	335	TRUE
U006048	chr1	235999359	235999896	537	WT_PolII_narrow_peak_4042	48	9.94828	35.3527	31.7854	Intron (ENST00000264187.7/4811, intron 12 of 19)	105373212	LINC02768	-27535	235999378	235999891	514	TRUE	13_PolII_narrow_peak_4008	66	12.0404	52.3341	48.3663	Intron (ENST00000264187.7/4811, intron 12 of 19)	105373212	LINC02768	-27555	235999398	235999852	455	TRUE	132_PolII_narrow_peak_4166	67	10.8117	49.4648	45.4826	Intron (ENST00000264187.7/4811, intron 12 of 19)	105373212	LINC02768	-27517	235999360	235999896	537	TRUE	133_PolII_narrow_peak_4434	59	9.0565	39.3134	35.7035	Intron (ENST00000264187.7/4811, intron 12 of 19)	105373212	LINC02768	-27542	235999385	235999859	475	TRUE
U006049	chr1	236009878	236010284	406	WT_PolII_narrow_peak_4043	16	6.99754	12.4984	9.66377	Intron (ENST00000264187.7/4811, intron 12 of 19)	105373212	LINC02768	-38136	236009979	236010234	256	TRUE	13_PolII_narrow_peak_4009	28	9.46081	22.6782	19.4385	Intron (ENST00000264187.7/4811, intron 12 of 19)	105373212	LINC02768	-38075	236009918	236010281	364	TRUE	132_PolII_narrow_peak_4167	16	5.98434	10.799	8.01734	Intron (ENST00000264187.7/4811, intron 12 of 19)	105373212	LINC02768	-38036	236009879	236010281	403	TRUE	133_PolII_narrow_peak_4435	23	6.59968	14.7847	11.8714	Intron (ENST00000264187.7/4811, intron 12 of 19)	105373212	LINC02768	-38141	236009984	236010271	288	TRUE
U006050	chr1	236016917	236017085	168	NA	NA	NA	NA	NA	NA	NA	NA	NA	NA	NA	NA	FALSE	NA	NA	NA	NA	NA	NA	NA	NA	NA	NA	NA	NA	FALSE	NA	NA	NA	NA	NA	NA	NA	NA	NA	NA	NA	NA	FALSE	133_PolII_narrow_peak_4436	11	4.61317	6.86575	4.36288	Intron (ENST00000264187.7/4811, intron 10 of 19)	105373212	LINC02768	-45075	236016918	236017085	168	TRUE
U006051	chr1	236083655	236084036	381	NA	NA	NA	NA	NA	NA	NA	NA	NA	NA	NA	NA	FALSE	13_PolII_narrow_peak_4010	8	4.17603	5.44501	3.00771	Distal Intergenic	4811	NID1	-18547	236083656	236084036	381	TRUE	NA	NA	NA	NA	NA	NA	NA	NA	NA	NA	NA	NA	FALSE	NA	NA	NA	NA	NA	NA	NA	NA	NA	NA	NA	NA	FALSE
U006052	chr1	236089651	236089832	181	NA	NA	NA	NA	NA	NA	NA	NA	NA	NA	NA	NA	FALSE	13_PolII_narrow_peak_4011	11	5.40988	8.13851	5.49714	Distal Intergenic	4811	NID1	-24543	236089652	236089832	181	TRUE	NA	NA	NA	NA	NA	NA	NA	NA	NA	NA	NA	NA	FALSE	NA	NA	NA	NA	NA	NA	NA	NA	NA	NA	NA	NA	FALSE
U006053	chr1	236281922	236282404	482	WT_PolII_narrow_peak_4044	27	10.1332	23.3263	20.0936	Promoter (<=1kb)	56605	ERO1B	0	236281968	236282404	437	TRUE	13_PolII_narrow_peak_4012	28	9.72742	23.166	19.9118	Promoter (<=1kb)	56605	ERO1B	0	236281960	236282211	252	TRUE	132_PolII_narrow_peak_4168	29	9.7163	23.7107	20.4222	Promoter (<=1kb)	56605	ERO1B	0	236281960	236282185	226	TRUE	133_PolII_narrow_peak_4437	33	10.8772	28.2305	24.8927	Promoter (<=1kb)	56605	ERO1B	0	236281923	236282250	328	TRUE
U006054	chr1	236531718	236532094	376	WT_PolII_narrow_peak_4045	21	4.98832	10.7412	7.99182	Intron (ENST00000481485.5/3964, intron 3 of 4)	3964	LGALS8	5778	236531849	236532089	241	TRUE	13_PolII_narrow_peak_4013	23	6.85845	15.2848	12.2961	Intron (ENST00000481485.5/3964, intron 3 of 4)	3964	LGALS8	5759	236531830	236532034	205	TRUE	NA	NA	NA	NA	NA	NA	NA	NA	NA	NA	NA	NA	FALSE	133_PolII_narrow_peak_4438	17	4.90323	9.22085	6.5665	Intron (ENST00000481485.5/3964, intron 3 of 4)	3964	LGALS8	5802	236531873	236532094	222	TRUE
U006055	chr1	236604122	236605108	986	WT_PolII_narrow_peak_4046	35	8.03059	23.5306	20.2918	Promoter (<=1kb)	55127	HEATR1	0	236604293	236605045	753	TRUE	13_PolII_narrow_peak_4014	31	9.03613	23.5271	20.2622	Promoter (<=1kb)	55127	HEATR1	0	236604301	236604829	529	TRUE	132_PolII_narrow_peak_4169	35	8.95846	25.5719	22.2259	Promoter (<=1kb)	55127	HEATR1	0	236604301	236605108	808	TRUE	133_PolII_narrow_peak_4439	39	9.59695	29.2213	25.8572	Promoter (<=1kb)	55127	HEATR1	0	236604171	236605028	858	TRUE
U006056	chr1	236794913	236795612	699	WT_PolII_narrow_peak_4047	77	12.2182	60.3359	56.1805	Promoter (<=1kb)	4548	MTR	0	236794914	236795562	649	TRUE	13_PolII_narrow_peak_4015	46	10.9546	36.5	32.8902	Promoter (<=1kb)	4548	MTR	0	236794955	236795612	658	TRUE	132_PolII_narrow_peak_4170	56	10.4854	41.6205	37.8329	Promoter (<=1kb)	4548	MTR	0	236795058	236795612	555	TRUE	133_PolII_narrow_peak_4440	58	11.3843	45.262	41.5179	Promoter (<=1kb)	4548	MTR	0	236794914	236795434	521	TRUE
U006057	chr1	236905067	236905557	490	NA	NA	NA	NA	NA	NA	NA	NA	NA	NA	NA	NA	FALSE	13_PolII_narrow_peak_4016	17	5.50744	10.334	7.56716	Intron (ENST00000650888.1/4548, intron 31 of 32)	105373218	LOC105373218	6545	236905068	236905529	462	TRUE	132_PolII_narrow_peak_4171	14	4.25549	7.10574	4.55153	Intron (ENST00000650888.1/4548, intron 31 of 32)	105373218	LOC105373218	6586	236905109	236905268	160	TRUE	133_PolII_narrow_peak_4441	21	5.48732	11.7711	8.98732	Intron (ENST00000650888.1/4548, intron 31 of 32)	105373218	LOC105373218	6585	236905108	236905557	450	TRUE
U006058	chr1	237470878	237471520	642	WT_PolII_narrow_peak_4048	74	13.462	61.8503	57.662	Promoter (<=1kb)	100616141	MIR4428	0	237470898	237471501	604	TRUE	13_PolII_narrow_peak_4017	26	8.33256	19.5156	16.3763	Promoter (<=1kb)	100616141	MIR4428	0	237470939	237471520	582	TRUE	132_PolII_narrow_peak_4172	37	11.5675	32.0466	28.5127	Promoter (<=1kb)	100616141	MIR4428	0	237470967	237471373	407	TRUE	133_PolII_narrow_peak_4442	33	9.99449	26.5438	23.2515	Promoter (<=1kb)	100616141	MIR4428	0	237470879	237471342	464	TRUE
U006059	chr1	237678026	237678488	462	WT_PolII_narrow_peak_4049	69	14.8005	61.6586	57.475	Exon (ENST00000366574.7/6262, exon 61 of 105)	6262	RYR2	-113358	237678027	237678488	462	TRUE	13_PolII_narrow_peak_4018	17	6.3509	11.8169	8.97625	Exon (ENST00000366574.7/6262, exon 61 of 105)	6262	RYR2	-113556	237678090	237678290	201	TRUE	132_PolII_narrow_peak_4173	20	7.46656	15.0343	12.0577	Exon (ENST00000366574.7/6262, exon 61 of 105)	6262	RYR2	-113539	237678095	237678307	213	TRUE	133_PolII_narrow_peak_4443	22	8.48183	17.7551	14.7323	Exon (ENST00000366574.7/6262, exon 61 of 105)	6262	RYR2	-113455	237678088	237678391	304	TRUE
U006060	chr1	237743884	237744055	171	WT_PolII_narrow_peak_4050	14	4.29948	7.18494	4.64602	Intron (ENST00000366574.7/6262, intron 80 of 104)	6262	RYR2	-47791	237743889	237744055	167	TRUE	NA	NA	NA	NA	NA	NA	NA	NA	NA	NA	NA	NA	FALSE	132_PolII_narrow_peak_4174	11	5.0371	7.54495	4.95694	Intron (ENST00000366574.7/6262, intron 80 of 104)	6262	RYR2	-47791	237743885	237744055	171	TRUE	NA	NA	NA	NA	NA	NA	NA	NA	NA	NA	NA	NA	FALSE
U006061	chr1	237759291	237759946	655	WT_PolII_narrow_peak_4051	159	10.768	107.977	102.853	3' UTR	6262	RYR2	-31936	237759347	237759910	564	TRUE	13_PolII_narrow_peak_4019	172	15.2083	142.278	136.727	3' UTR	6262	RYR2	-31977	237759315	237759869	555	TRUE	132_PolII_narrow_peak_4175	119	11.9085	87.7816	82.9286	3' UTR	6262	RYR2	-31977	237759336	237759869	534	TRUE	133_PolII_narrow_peak_4444	152	13.6932	119.548	114.416	3' UTR	6262	RYR2	-31967	237759360	237759879	520	TRUE
U006062	chr1	237760815	237761409	594	WT_PolII_narrow_peak_4052	75	5.17033	30.7511	27.3058	3' UTR	6262	RYR2	-30461	237760816	237761385	570	TRUE	13_PolII_narrow_peak_4020	55	4.94727	22.4825	19.2489	3' UTR	6262	RYR2	-30654	237760873	237761192	320	TRUE	132_PolII_narrow_peak_4176	48	4.84232	19.6198	16.468	3' UTR	6262	RYR2	-30621	237760903	237761225	323	TRUE	133_PolII_narrow_peak_4445	37	3.42418	10.8148	8.07721	3' UTR	6262	RYR2	-30586	237760874	237761260	387	TRUE
U006063	chr1	237771754	237772460	706	WT_PolII_narrow_peak_4053	28	5.87046	15.3275	12.3722	3' UTR	6262	RYR2	-19386	237771755	237772460	706	TRUE	13_PolII_narrow_peak_4021	14	4.59939	7.71768	5.10241	3' UTR	6262	RYR2	-19677	237771895	237772169	275	TRUE	132_PolII_narrow_peak_4177	20	6.06693	12.5113	9.6454	3' UTR	6262	RYR2	-19622	237771936	237772224	289	TRUE	133_PolII_narrow_peak_4446	18	6.03845	11.6654	8.88657	3' UTR	6262	RYR2	-19493	237772010	237772353	344	TRUE
U006064	chr1	237791600	237792168	568	WT_PolII_narrow_peak_4054	32	7.56966	20.9856	17.8275	Promoter (<=1kb)	6262	RYR2	0	237791601	237792030	430	TRUE	13_PolII_narrow_peak_4022	21	8.47388	17.2449	14.1834	Promoter (<=1kb)	6262	RYR2	-39	237791668	237791807	140	TRUE	132_PolII_narrow_peak_4178	12	4.47624	6.92213	4.38081	Promoter (<=1kb)	6262	RYR2	0	237791686	237792155	470	TRUE	133_PolII_narrow_peak_4447	25	8.24506	18.8436	15.783	Promoter (<=1kb)	6262	RYR2	0	237791614	237791852	239	TRUE
U006065	chr1	237799735	237800120	385	WT_PolII_narrow_peak_4055	24	6.67957	15.3789	12.4217	Promoter (<=1kb)	6262	RYR2	0	237799777	237800060	284	TRUE	13_PolII_narrow_peak_4023	19	8.33268	16.0406	13.023	Promoter (<=1kb)	6262	RYR2	0	237799781	237800052	272	TRUE	132_PolII_narrow_peak_4179	13	5.91161	9.58716	6.87269	Promoter (<=1kb)	6262	RYR2	-5	237799834	237800024	191	TRUE	133_PolII_narrow_peak_4448	13	5.54383	8.98953	6.34797	Promoter (<=1kb)	6262	RYR2	0	237799782	237800120	339	TRUE
U006066	chr1	237864493	237864895	402	WT_PolII_narrow_peak_4056	9	4.36384	5.9559	3.50846	Promoter (2-3kb)	100130331	LOC100130331	2333	237864508	237864895	388	TRUE	NA	NA	NA	NA	NA	NA	NA	NA	NA	NA	NA	NA	FALSE	132_PolII_narrow_peak_4180	14	6.63004	11.1111	8.31367	Promoter (2-3kb)	100130331	LOC100130331	2340	237864515	237864686	172	TRUE	133_PolII_narrow_peak_4449	16	7.39914	13.159	10.3132	Promoter (2-3kb)	100130331	LOC100130331	2340	237864515	237864713	199	TRUE
U006067	chr1	237873407	237873964	557	WT_PolII_narrow_peak_4057	29	10.0397	24.305	21.0426	Intron (ENST00000450451.1/100130331, intron 3 of 11)	100130331	LOC100130331	11345	237873520	237873964	445	TRUE	13_PolII_narrow_peak_4024	30	9.58773	24.0362	20.7561	Intron (ENST00000450451.1/100130331, intron 3 of 11)	100130331	LOC100130331	11334	237873509	237873934	426	TRUE	132_PolII_narrow_peak_4181	22	8.67817	18.0943	14.9976	Intron (ENST00000450451.1/100130331, intron 3 of 11)	100130331	LOC100130331	11233	237873408	237873934	527	TRUE	133_PolII_narrow_peak_4450	37	11.7672	32.4306	28.9846	Intron (ENST00000450451.1/100130331, intron 3 of 11)	100130331	LOC100130331	11350	237873525	237873890	366	TRUE
U006068	chr1	237879220	237879551	331	WT_PolII_narrow_peak_4058	18	7.82078	14.7257	11.7945	Intron (ENST00000450451.1/100130331, intron 3 of 11)	57829	ZP4	11371	237879221	237879551	331	TRUE	NA	NA	NA	NA	NA	NA	NA	NA	NA	NA	NA	NA	FALSE	NA	NA	NA	NA	NA	NA	NA	NA	NA	NA	NA	NA	FALSE	133_PolII_narrow_peak_4451	10	4.63453	6.62934	4.1429	Intron (ENST00000450451.1/100130331, intron 3 of 11)	57829	ZP4	11488	237879278	237879434	157	TRUE
U006069	chr1	238485245	238485408	163	NA	NA	NA	NA	NA	NA	NA	NA	NA	NA	NA	NA	FALSE	NA	NA	NA	NA	NA	NA	NA	NA	NA	NA	NA	NA	FALSE	132_PolII_narrow_peak_4182	13	5.2544	8.51487	5.86531	Promoter (<=1kb)	124904565	LOC124904565	-37	238485246	238485408	163	TRUE	NA	NA	NA	NA	NA	NA	NA	NA	NA	NA	NA	NA	FALSE
U006070	chr1	238485788	238486058	270	WT_PolII_narrow_peak_4059	15	6.89481	11.9269	9.11936	Promoter (<=1kb)	339535	LINC01139	55	238485789	238485983	195	TRUE	NA	NA	NA	NA	NA	NA	NA	NA	NA	NA	NA	NA	FALSE	NA	NA	NA	NA	NA	NA	NA	NA	NA	NA	NA	NA	FALSE	133_PolII_narrow_peak_4452	16	6.26918	11.2831	8.52188	Promoter (<=1kb)	339535	LINC01139	35	238485837	238486003	167	TRUE
U006071	chr1	238607031	238607200	169	WT_PolII_narrow_peak_4060	9	4.77179	6.59374	4.09918	Distal Intergenic	339535	LINC01139	-120972	238607032	238607200	169	TRUE	NA	NA	NA	NA	NA	NA	NA	NA	NA	NA	NA	NA	FALSE	NA	NA	NA	NA	NA	NA	NA	NA	NA	NA	NA	NA	FALSE	NA	NA	NA	NA	NA	NA	NA	NA	NA	NA	NA	NA	FALSE
U006072	chr1	238672338	238672574	236	WT_PolII_narrow_peak_4061	18	8.26512	15.4627	12.502	Distal Intergenic	105373222	LOC105373222	-170193	238672339	238672574	236	TRUE	NA	NA	NA	NA	NA	NA	NA	NA	NA	NA	NA	NA	FALSE	NA	NA	NA	NA	NA	NA	NA	NA	NA	NA	NA	NA	FALSE	NA	NA	NA	NA	NA	NA	NA	NA	NA	NA	NA	NA	FALSE
U006073	chr1	239247265	239247806	541	WT_PolII_narrow_peak_4062	8	4.31049	5.65338	3.22915	Distal Intergenic	1131	CHRM3	-139025	239247321	239247540	220	TRUE	13_PolII_narrow_peak_4025	15	5.60372	9.78208	7.04358	Distal Intergenic	1131	CHRM3	-138970	239247266	239247595	330	TRUE	132_PolII_narrow_peak_4183	14	5.65968	9.52273	6.81203	Distal Intergenic	1131	CHRM3	-138759	239247380	239247806	427	TRUE	133_PolII_narrow_peak_4453	20	6.55898	13.421	10.5633	Distal Intergenic	1131	CHRM3	-138961	239247310	239247604	295	TRUE
U006074	chr1	239250350	239250785	435	NA	NA	NA	NA	NA	NA	NA	NA	NA	NA	NA	NA	FALSE	13_PolII_narrow_peak_4026	12	4.46543	6.90413	4.3458	Exon (ENST00000561926.1/ENST00000561926.1, exon 1 of 1)	1131	CHRM3	-135805	239250351	239250760	410	TRUE	NA	NA	NA	NA	NA	NA	NA	NA	NA	NA	NA	NA	FALSE	133_PolII_narrow_peak_4454	20	6.23633	12.8277	9.99593	Exon (ENST00000561926.1/ENST00000561926.1, exon 1 of 1)	1131	CHRM3	-135780	239250398	239250785	388	TRUE
U006075	chr1	239814173	239815047	874	WT_PolII_narrow_peak_4063	57	7.70958	33.915	30.3855	Intron (ENST00000468573.5/1131, intron 6 of 8)	1131	CHRM3	-11027	239814174	239815047	874	TRUE	13_PolII_narrow_peak_4027	60	9.56605	41.4397	37.7135	Intron (ENST00000468573.5/1131, intron 6 of 8)	1131	CHRM3	-11064	239814386	239815010	625	TRUE	132_PolII_narrow_peak_4184	52	9.01291	35.221	31.6013	Intron (ENST00000468573.5/1131, intron 6 of 8)	1131	CHRM3	-11173	239814198	239814901	704	TRUE	133_PolII_narrow_peak_4455	64	9.24307	42.7632	39.0751	Intron (ENST00000468573.5/1131, intron 6 of 8)	1131	CHRM3	-11030	239814304	239815044	741	TRUE
U006076	chr1	239816014	239816587	573	WT_PolII_narrow_peak_4064	49	6.62701	26.4709	23.1444	Intron (ENST00000468573.5/1131, intron 6 of 8)	1131	CHRM3	-9504	239816015	239816570	556	TRUE	13_PolII_narrow_peak_4028	24	4.00853	9.39178	6.67604	Intron (ENST00000468573.5/1131, intron 6 of 8)	1131	CHRM3	-9802	239816065	239816272	208	TRUE	NA	NA	NA	NA	NA	NA	NA	NA	NA	NA	NA	NA	FALSE	133_PolII_narrow_peak_4456	28	4.13194	10.8588	8.11902	Intron (ENST00000468573.5/1131, intron 6 of 8)	1131	CHRM3	-9487	239816104	239816587	484	TRUE
U006077	chr1	239844878	239845027	149	NA	NA	NA	NA	NA	NA	NA	NA	NA	NA	NA	NA	FALSE	13_PolII_narrow_peak_4029	9	4.75812	6.57229	4.03698	Intron (ENST00000468573.5/1131, intron 8 of 8)	1131	CHRM3	18805	239844879	239845027	149	TRUE	NA	NA	NA	NA	NA	NA	NA	NA	NA	NA	NA	NA	FALSE	NA	NA	NA	NA	NA	NA	NA	NA	NA	NA	NA	NA	FALSE
U006078	chr1	239857809	239857964	155	NA	NA	NA	NA	NA	NA	NA	NA	NA	NA	NA	NA	FALSE	NA	NA	NA	NA	NA	NA	NA	NA	NA	NA	NA	NA	FALSE	132_PolII_narrow_peak_4185	10	3.24402	4.38082	2.07546	Intron (ENST00000468573.5/1131, intron 8 of 8)	1131	CHRM3	31736	239857810	239857964	155	TRUE	NA	NA	NA	NA	NA	NA	NA	NA	NA	NA	NA	NA	FALSE
U006079	chr1	239858013	239858507	494	WT_PolII_narrow_peak_4065	28	8.0935	20.0772	16.9488	Intron (ENST00000468573.5/1131, intron 8 of 8)	1131	CHRM3	31940	239858014	239858487	474	TRUE	13_PolII_narrow_peak_4030	27	8.19835	19.7722	16.6243	Intron (ENST00000468573.5/1131, intron 8 of 8)	1131	CHRM3	31948	239858022	239858489	468	TRUE	132_PolII_narrow_peak_4186	27	8.1725	19.7224	16.567	Intron (ENST00000468573.5/1131, intron 8 of 8)	1131	CHRM3	32059	239858133	239858507	375	TRUE	133_PolII_narrow_peak_4457	28	8.64753	21.1533	18.0178	Intron (ENST00000468573.5/1131, intron 8 of 8)	1131	CHRM3	31974	239858048	239858487	440	TRUE
U006080	chr1	239879429	239879701	272	WT_PolII_narrow_peak_4066	15	7.00432	12.1057	9.28893	Intron (ENST00000468573.5/1131, intron 8 of 8)	100873984	CHRM3-AS1	20287	239879430	239879585	156	TRUE	NA	NA	NA	NA	NA	NA	NA	NA	NA	NA	NA	NA	FALSE	NA	NA	NA	NA	NA	NA	NA	NA	NA	NA	NA	NA	FALSE	133_PolII_narrow_peak_4458	18	8.33758	15.5824	12.6383	Intron (ENST00000468573.5/1131, intron 8 of 8)	100873984	CHRM3-AS1	20171	239879441	239879701	261	TRUE
U006081	chr1	239893373	239893677	304	WT_PolII_narrow_peak_4067	13	6.09009	9.87571	7.17054	Intron (ENST00000676153.1/1131, intron 6 of 6)	100873984	CHRM3-AS1	6251	239893374	239893621	248	TRUE	NA	NA	NA	NA	NA	NA	NA	NA	NA	NA	NA	NA	FALSE	132_PolII_narrow_peak_4187	8	3.97802	5.13934	2.75012	Intron (ENST00000676153.1/1131, intron 6 of 6)	100873984	CHRM3-AS1	6195	239893449	239893677	229	TRUE	133_PolII_narrow_peak_4459	14	6.5823	11.0337	8.28425	Intron (ENST00000676153.1/1131, intron 6 of 6)	100873984	CHRM3-AS1	6301	239893388	239893571	184	TRUE
U006082	chr1	239898116	239898262	146	NA	NA	NA	NA	NA	NA	NA	NA	NA	NA	NA	NA	FALSE	NA	NA	NA	NA	NA	NA	NA	NA	NA	NA	NA	NA	FALSE	NA	NA	NA	NA	NA	NA	NA	NA	NA	NA	NA	NA	FALSE	NA	NA	NA	NA	NA	NA	NA	NA	NA	NA	NA	NA	FALSE
U006083	chr1	240000605	240000974	369	NA	NA	NA	NA	NA	NA	NA	NA	NA	NA	NA	NA	FALSE	NA	NA	NA	NA	NA	NA	NA	NA	NA	NA	NA	NA	FALSE	NA	NA	NA	NA	NA	NA	NA	NA	NA	NA	NA	NA	FALSE	133_PolII_narrow_peak_4460	13	5.65197	9.16578	6.51467	Distal Intergenic	56776	FMN2	-13509	240000606	240000839	234	TRUE
U006084	chr1	240031110	240031344	234	WT_PolII_narrow_peak_4068	13	6.20765	10.0655	7.3504	Intron (ENST00000447095.5/56776, intron 1 of 6)	56776	FMN2	16815	240031163	240031344	182	TRUE	13_PolII_narrow_peak_4031	8	4.2823	5.60963	3.15207	Intron (ENST00000447095.5/56776, intron 1 of 6)	56776	FMN2	16763	240031111	240031305	195	TRUE	NA	NA	NA	NA	NA	NA	NA	NA	NA	NA	NA	NA	FALSE	NA	NA	NA	NA	NA	NA	NA	NA	NA	NA	NA	NA	FALSE
U006085	chr1	240191015	240191405	390	WT_PolII_narrow_peak_4069	21	8.02501	16.473	13.4731	Promoter (2-3kb)	56776	FMN2	2809	240191016	240191405	390	TRUE	13_PolII_narrow_peak_4032	14	6.43728	10.798	8.00642	Promoter (2-3kb)	56776	FMN2	2833	240191040	240191226	187	TRUE	132_PolII_narrow_peak_4188	16	7.0318	12.5549	9.68705	Promoter (2-3kb)	56776	FMN2	2810	240191017	240191282	266	TRUE	133_PolII_narrow_peak_4461	15	6.38819	11.0952	8.34289	Promoter (2-3kb)	56776	FMN2	2831	240191038	240191276	239	TRUE
U006086	chr1	240242760	240243051	291	WT_PolII_narrow_peak_4070	19	7.8794	15.2807	12.3271	Promoter (2-3kb)	56776	FMN2	-2210	240242768	240243050	283	TRUE	NA	NA	NA	NA	NA	NA	NA	NA	NA	NA	NA	NA	FALSE	132_PolII_narrow_peak_4189	29	12.9769	29.4386	25.9777	Promoter (2-3kb)	56776	FMN2	-2209	240242761	240243051	291	TRUE	133_PolII_narrow_peak_4462	12	5.70466	8.91975	6.28206	Promoter (2-3kb)	56776	FMN2	-2290	240242787	240242970	184	TRUE
U006087	chr1	240280478	240281224	746	WT_PolII_narrow_peak_4071	25	8.05557	18.4921	15.4179	Intron (ENST00000319653.14/56776, intron 7 of 17)	56776	FMN2	-4063	240280546	240281168	623	TRUE	13_PolII_narrow_peak_4033	12	4.78781	7.43679	4.84233	Intron (ENST00000319653.14/56776, intron 7 of 17)	56776	FMN2	-4058	240280831	240281173	343	TRUE	132_PolII_narrow_peak_4191	12	4.66899	7.24142	4.67744	Intron (ENST00000319653.14/56776, intron 7 of 17)	56776	FMN2	-4007	240280928	240281224	297	TRUE	133_PolII_narrow_peak_4463	16	5.74295	10.3837	7.66705	Intron (ENST00000319653.14/56776, intron 7 of 17)	56776	FMN2	-4130	240280595	240281101	507	TRUE
U006088	chr1	240310513	240310789	276	NA	NA	NA	NA	NA	NA	NA	NA	NA	NA	NA	NA	FALSE	13_PolII_narrow_peak_4034	17	4.40376	8.25826	5.60964	Intron (ENST00000319653.14/56776, intron 8 of 17)	56776	FMN2	-21327	240310514	240310789	276	TRUE	132_PolII_narrow_peak_4192	13	3.70492	5.84565	3.38941	Intron (ENST00000319653.14/56776, intron 8 of 17)	56776	FMN2	-21436	240310530	240310680	151	TRUE	NA	NA	NA	NA	NA	NA	NA	NA	NA	NA	NA	NA	FALSE
U006089	chr1	240312756	240313371	615	WT_PolII_narrow_peak_4072	29	6.93926	18.171	15.1083	Intron (ENST00000319653.14/56776, intron 8 of 17)	56776	FMN2	-18840	240312757	240313276	520	TRUE	13_PolII_narrow_peak_4035	20	5.21816	10.8646	8.06983	Intron (ENST00000319653.14/56776, intron 8 of 17)	56776	FMN2	-19079	240312789	240313037	249	TRUE	132_PolII_narrow_peak_4193	27	7.63793	18.6765	15.5586	Intron (ENST00000319653.14/56776, intron 8 of 17)	56776	FMN2	-18812	240312809	240313304	496	TRUE	133_PolII_narrow_peak_4464	24	7.07612	16.1555	13.1902	Intron (ENST00000319653.14/56776, intron 8 of 17)	56776	FMN2	-18745	240312782	240313371	590	TRUE
U006090	chr1	240335548	240335717	169	WT_PolII_narrow_peak_4073	10	4.04462	5.69184	3.26446	Intron (ENST00000319653.14/56776, intron 13 of 17)	56776	FMN2	3433	240335549	240335717	169	TRUE	NA	NA	NA	NA	NA	NA	NA	NA	NA	NA	NA	NA	FALSE	NA	NA	NA	NA	NA	NA	NA	NA	NA	NA	NA	NA	FALSE	NA	NA	NA	NA	NA	NA	NA	NA	NA	NA	NA	NA	FALSE
U006091	chr1	240337751	240338135	384	NA	NA	NA	NA	NA	NA	NA	NA	NA	NA	NA	NA	FALSE	13_PolII_narrow_peak_4036	11	4.63461	6.90029	4.34235	Promoter (2-3kb)	56776	FMN2	-2416	240337856	240338135	280	TRUE	NA	NA	NA	NA	NA	NA	NA	NA	NA	NA	NA	NA	FALSE	133_PolII_narrow_peak_4465	17	5.72064	10.7157	7.98279	Promoter (2-3kb)	56776	FMN2	-2514	240337752	240338037	286	TRUE
U006092	chr1	240355906	240356334	428	WT_PolII_narrow_peak_4074	26	8.51861	19.8624	16.7412	Intron (ENST00000319653.14/56776, intron 14 of 17)	56776	FMN2	15463	240356014	240356334	321	TRUE	13_PolII_narrow_peak_4037	13	5.65155	9.1651	6.46164	Intron (ENST00000319653.14/56776, intron 14 of 17)	56776	FMN2	15509	240356060	240356258	199	TRUE	132_PolII_narrow_peak_4194	11	5.17498	7.76468	5.16264	Intron (ENST00000319653.14/56776, intron 14 of 17)	56776	FMN2	15574	240356125	240356318	194	TRUE	133_PolII_narrow_peak_4466	12	5.36791	8.37871	5.77411	3' UTR	56776	FMN2	15356	240355907	240356239	333	TRUE
U006093	chr1	240385898	240386800	902	WT_PolII_narrow_peak_4075	83	10.9855	60.274	56.1198	Intron (ENST00000319653.14/56776, intron 14 of 17)	56776	FMN2	45348	240385899	240386744	846	TRUE	13_PolII_narrow_peak_4038	42	9.15577	29.9335	26.4881	Intron (ENST00000319653.14/56776, intron 14 of 17)	56776	FMN2	45460	240386011	240386764	754	TRUE	132_PolII_narrow_peak_4195	40	8.71847	27.7834	24.3708	Intron (ENST00000319653.14/56776, intron 14 of 17)	56776	FMN2	45450	240386001	240386754	754	TRUE	133_PolII_narrow_peak_4467	40	8.53639	27.3499	24.0356	Intron (ENST00000319653.14/56776, intron 14 of 17)	56776	FMN2	45459	240386010	240386756	747	TRUE
U006094	chr1	240391701	240391869	168	WT_PolII_narrow_peak_4076	16	3.86096	6.89741	4.37813	Intron (ENST00000319653.14/56776, intron 14 of 17)	56776	FMN2	51151	240391702	240391869	168	TRUE	NA	NA	NA	NA	NA	NA	NA	NA	NA	NA	NA	NA	FALSE	NA	NA	NA	NA	NA	NA	NA	NA	NA	NA	NA	NA	FALSE	NA	NA	NA	NA	NA	NA	NA	NA	NA	NA	NA	NA	FALSE
U006095	chr1	240399379	240399613	234	NA	NA	NA	NA	NA	NA	NA	NA	NA	NA	NA	NA	FALSE	NA	NA	NA	NA	NA	NA	NA	NA	NA	NA	NA	NA	FALSE	NA	NA	NA	NA	NA	NA	NA	NA	NA	NA	NA	NA	FALSE	133_PolII_narrow_peak_4468	11	4.54088	6.74912	4.25426	Intron (ENST00000319653.14/56776, intron 15 of 17)	56776	FMN2	-57880	240399380	240399613	234	TRUE
U006096	chr1	240415548	240415882	334	WT_PolII_narrow_peak_4077	11	4.64792	6.92171	4.40059	Intron (ENST00000319653.14/56776, intron 15 of 17)	56776	FMN2	-41707	240415612	240415786	175	TRUE	13_PolII_narrow_peak_4039	14	5.33193	8.97531	6.28255	Intron (ENST00000319653.14/56776, intron 15 of 17)	56776	FMN2	-41611	240415698	240415882	185	TRUE	NA	NA	NA	NA	NA	NA	NA	NA	NA	NA	NA	NA	FALSE	133_PolII_narrow_peak_4469	10	4.40402	6.26462	3.8044	Intron (ENST00000319653.14/56776, intron 15 of 17)	56776	FMN2	-41768	240415549	240415725	177	TRUE
U006097	chr1	240474005	240474544	539	WT_PolII_narrow_peak_4078	24	6.97716	15.9636	12.9829	Promoter (1-2kb)	56776	FMN2	1917	240474015	240474358	344	TRUE	13_PolII_narrow_peak_4040	14	6.12446	10.288	7.52353	Promoter (2-3kb)	56776	FMN2	2133	240474231	240474481	251	TRUE	132_PolII_narrow_peak_4196	17	6.24335	11.6315	8.80819	Promoter (2-3kb)	56776	FMN2	2046	240474144	240474544	401	TRUE	NA	NA	NA	NA	NA	NA	NA	NA	NA	NA	NA	NA	FALSE
U006098	chr1	240486803	240486972	169	NA	NA	NA	NA	NA	NA	NA	NA	NA	NA	NA	NA	FALSE	NA	NA	NA	NA	NA	NA	NA	NA	NA	NA	NA	NA	FALSE	132_PolII_narrow_peak_4197	15	6.79661	11.7663	8.93641	Distal Intergenic	56776	FMN2	14706	240486804	240486972	169	TRUE	NA	NA	NA	NA	NA	NA	NA	NA	NA	NA	NA	NA	FALSE
U006099	chr1	240491172	240491372	200	WT_PolII_narrow_peak_4079	11	4.49628	6.67702	4.17264	3' UTR	56776	FMN2	19075	240491173	240491372	200	TRUE	NA	NA	NA	NA	NA	NA	NA	NA	NA	NA	NA	NA	FALSE	NA	NA	NA	NA	NA	NA	NA	NA	NA	NA	NA	NA	FALSE	NA	NA	NA	NA	NA	NA	NA	NA	NA	NA	NA	NA	FALSE
U006100	chr1	240596735	240596962	227	WT_PolII_narrow_peak_4080	18	7.42178	14.058	11.1548	Intron (ENST00000318160.5/64388, intron 1 of 1)	64388	GREM2	15193	240596736	240596962	227	TRUE	NA	NA	NA	NA	NA	NA	NA	NA	NA	NA	NA	NA	FALSE	NA	NA	NA	NA	NA	NA	NA	NA	NA	NA	NA	NA	FALSE	NA	NA	NA	NA	NA	NA	NA	NA	NA	NA	NA	NA	FALSE
U006101	chr1	240621368	240621641	273	WT_PolII_narrow_peak_4081	9	4.33638	5.91305	3.46891	Distal Intergenic	64388	GREM2	-9214	240621369	240621641	273	TRUE	NA	NA	NA	NA	NA	NA	NA	NA	NA	NA	NA	NA	FALSE	NA	NA	NA	NA	NA	NA	NA	NA	NA	NA	NA	NA	FALSE	NA	NA	NA	NA	NA	NA	NA	NA	NA	NA	NA	NA	FALSE
U006102	chr1	240644738	240645057	319	WT_PolII_narrow_peak_4082	21	5.91241	12.6141	9.77429	Distal Intergenic	64388	GREM2	-32676	240644831	240644990	160	TRUE	13_PolII_narrow_peak_4041	34	10.4405	28.0042	24.6106	Distal Intergenic	64388	GREM2	-32617	240644772	240645026	255	TRUE	132_PolII_narrow_peak_4198	25	7.43569	17.3166	14.2494	Distal Intergenic	64388	GREM2	-32592	240644747	240645057	311	TRUE	133_PolII_narrow_peak_4470	31	8.63567	22.7259	19.5423	Distal Intergenic	64388	GREM2	-32649	240644804	240644997	194	TRUE
U006103	chr1	240650133	240650810	677	WT_PolII_narrow_peak_4083	42	5.64494	20.2949	17.1593	Distal Intergenic	64388	GREM2	-37979	240650134	240650810	677	TRUE	13_PolII_narrow_peak_4042	38	7.23618	23.1111	19.8586	Distal Intergenic	64388	GREM2	-38087	240650242	240650626	385	TRUE	132_PolII_narrow_peak_4199	41	6.56009	22.6673	19.4118	Distal Intergenic	64388	GREM2	-38002	240650157	240650654	498	TRUE	133_PolII_narrow_peak_4471	36	6.09955	19.2043	16.1317	Distal Intergenic	64388	GREM2	-38002	240650157	240650608	452	TRUE
U006104	chr1	240652636	240653313	677	WT_PolII_narrow_peak_4084	32	4.42489	12.9197	10.0661	Distal Intergenic	64388	GREM2	-40525	240652680	240653313	634	TRUE	13_PolII_narrow_peak_4043	21	4.25898	9.14111	6.43903	Distal Intergenic	64388	GREM2	-40490	240652645	240652785	141	TRUE	132_PolII_narrow_peak_4200	24	3.96598	9.28161	6.58478	Distal Intergenic	64388	GREM2	-40716	240652871	240653125	255	TRUE	133_PolII_narrow_peak_4472	23	4.24118	9.68869	7.00945	Distal Intergenic	64388	GREM2	-40482	240652637	240653042	406	TRUE
U006105	chr1	240658544	240658699	155	NA	NA	NA	NA	NA	NA	NA	NA	NA	NA	NA	NA	FALSE	NA	NA	NA	NA	NA	NA	NA	NA	NA	NA	NA	NA	FALSE	132_PolII_narrow_peak_4201	11	4.46829	6.6317	4.11078	Distal Intergenic	64388	GREM2	-46390	240658545	240658699	155	TRUE	NA	NA	NA	NA	NA	NA	NA	NA	NA	NA	NA	NA	FALSE
U006106	chr1	240691582	240691866	284	WT_PolII_narrow_peak_4085	16	5.10639	9.26052	6.59045	Distal Intergenic	100506929	LOC100506929	52018	240691583	240691866	284	TRUE	NA	NA	NA	NA	NA	NA	NA	NA	NA	NA	NA	NA	FALSE	NA	NA	NA	NA	NA	NA	NA	NA	NA	NA	NA	NA	FALSE	NA	NA	NA	NA	NA	NA	NA	NA	NA	NA	NA	NA	FALSE
U006107	chr1	240783722	240784004	282	WT_PolII_narrow_peak_4086	26	9.79701	22.1697	18.9738	Intron (ENST00000690539.1/6000, intron 16 of 16)	100506929	LOC100506929	-39819	240783723	240783966	244	TRUE	NA	NA	NA	NA	NA	NA	NA	NA	NA	NA	NA	NA	FALSE	132_PolII_narrow_peak_4202	19	8.59881	16.4835	13.449	Intron (ENST00000690539.1/6000, intron 16 of 16)	100506929	LOC100506929	-39839	240783743	240783917	175	TRUE	133_PolII_narrow_peak_4473	22	9.92119	20.2004	17.0951	Intron (ENST00000690539.1/6000, intron 16 of 16)	100506929	LOC100506929	-39860	240783764	240783971	208	TRUE
U006108	chr1	240796973	240797384	411	WT_PolII_narrow_peak_4087	48	13.1174	42.5329	38.7877	Intron (ENST00000690539.1/6000, intron 16 of 16)	6000	RGS7	30448	240796974	240797361	388	TRUE	13_PolII_narrow_peak_4044	28	12.6739	28.2977	24.8962	Intron (ENST00000690539.1/6000, intron 16 of 16)	6000	RGS7	30425	240797156	240797384	229	TRUE	132_PolII_narrow_peak_4203	23	10.1342	21.0948	17.8915	Intron (ENST00000690539.1/6000, intron 16 of 16)	6000	RGS7	30466	240797103	240797343	241	TRUE	133_PolII_narrow_peak_4474	24	10.4721	22.2152	19.0474	Intron (ENST00000690539.1/6000, intron 16 of 16)	6000	RGS7	30471	240797104	240797338	235	TRUE
U006109	chr1	240803134	240803273	139	NA	NA	NA	NA	NA	NA	NA	NA	NA	NA	NA	NA	FALSE	NA	NA	NA	NA	NA	NA	NA	NA	NA	NA	NA	NA	FALSE	NA	NA	NA	NA	NA	NA	NA	NA	NA	NA	NA	NA	FALSE	133_PolII_narrow_peak_4475	9	4.3882	5.99392	3.5535	Intron (ENST00000690539.1/6000, intron 15 of 16)	6000	RGS7	24536	240803135	240803273	139	TRUE
U006110	chr1	240809977	240810426	449	WT_PolII_narrow_peak_4088	24	7.49306	16.9508	13.9329	Intron (ENST00000690539.1/6000, intron 14 of 16)	6000	RGS7	17383	240809978	240810426	449	TRUE	NA	NA	NA	NA	NA	NA	NA	NA	NA	NA	NA	NA	FALSE	132_PolII_narrow_peak_4204	14	6.91007	11.5652	8.74519	Intron (ENST00000690539.1/6000, intron 14 of 16)	6000	RGS7	17396	240810034	240810413	380	TRUE	NA	NA	NA	NA	NA	NA	NA	NA	NA	NA	NA	NA	FALSE
U006111	chr1	240831286	240831735	449	WT_PolII_narrow_peak_4089	25	8.41501	19.156	16.0587	Intron (ENST00000690539.1/6000, intron 9 of 16)	6000	RGS7	-3478	240831287	240831578	292	TRUE	13_PolII_narrow_peak_4045	8	4.0962	5.32163	2.89544	Intron (ENST00000690539.1/6000, intron 9 of 16)	6000	RGS7	-3651	240831460	240831670	211	TRUE	132_PolII_narrow_peak_4205	14	6.75641	11.3161	8.50854	Intron (ENST00000690539.1/6000, intron 9 of 16)	6000	RGS7	-3650	240831459	240831735	277	TRUE	133_PolII_narrow_peak_4476	13	6.00324	9.73539	7.05348	Intron (ENST00000690539.1/6000, intron 9 of 16)	6000	RGS7	-3548	240831357	240831571	215	TRUE
U006112	chr1	241482802	241483102	300	NA	NA	NA	NA	NA	NA	NA	NA	NA	NA	NA	NA	FALSE	13_PolII_narrow_peak_4046	16	6.53039	11.7222	8.88626	Intron (ENST00000662663.1/ENST00000662663.1, intron 1 of 3)	2271	FH	27468	241482870	241483087	218	TRUE	NA	NA	NA	NA	NA	NA	NA	NA	NA	NA	NA	NA	FALSE	133_PolII_narrow_peak_4477	14	5.43479	9.14796	6.49772	Intron (ENST00000662663.1/ENST00000662663.1, intron 1 of 3)	2271	FH	27453	241482803	241483102	300	TRUE
U006113	chr1	241519525	241520206	681	WT_PolII_narrow_peak_4090	94	12.1137	71.609	67.2064	Promoter (<=1kb)	2271	FH	0	241519538	241520157	620	TRUE	13_PolII_narrow_peak_4047	60	12.4859	49.4085	45.5043	Promoter (<=1kb)	2271	FH	0	241519594	241520202	609	TRUE	132_PolII_narrow_peak_4206	70	11.3267	52.9458	48.8804	Promoter (<=1kb)	2271	FH	0	241519549	241520206	658	TRUE	133_PolII_narrow_peak_4478	62	10.5783	45.6235	41.8716	Promoter (<=1kb)	2271	FH	0	241519526	241520128	603	TRUE
U006114	chr1	241531212	241532015	803	WT_PolII_narrow_peak_4091	36	8.99629	26.2069	22.8878	Promoter (<=1kb)	8564	KMO	-190	241531227	241531944	718	TRUE	13_PolII_narrow_peak_4048	21	7.83967	16.1507	13.1288	Promoter (<=1kb)	8564	KMO	-385	241531275	241531749	475	TRUE	132_PolII_narrow_peak_4207	29	8.46019	21.3164	18.1058	Promoter (<=1kb)	8564	KMO	-119	241531213	241532015	803	TRUE	133_PolII_narrow_peak_4479	32	9.21447	24.4347	21.2018	Promoter (<=1kb)	8564	KMO	-176	241531245	241531958	714	TRUE
U006115	chr1	241591358	241591876	518	WT_PolII_narrow_peak_4092	21	3.63627	7.66502	5.09156	Intron (ENST00000366558.7/8564, intron 14 of 14)	23596	OPN3	9302	241591463	241591876	414	TRUE	13_PolII_narrow_peak_4049	19	3.99079	7.97109	5.34012	Intron (ENST00000366558.7/8564, intron 14 of 14)	23596	OPN3	9509	241591462	241591669	208	TRUE	132_PolII_narrow_peak_4208	19	4.14112	8.29972	5.66348	Intron (ENST00000366558.7/8564, intron 14 of 14)	23596	OPN3	9411	241591359	241591767	409	TRUE	133_PolII_narrow_peak_4480	33	5.87926	17.3739	14.3643	Intron (ENST00000366558.7/8564, intron 14 of 14)	23596	OPN3	9430	241591422	241591748	327	TRUE
U006116	chr1	241592178	241592688	510	WT_PolII_narrow_peak_4093	52	8.68719	34.2978	30.758	3' UTR	23596	OPN3	8597	241592283	241592581	299	TRUE	13_PolII_narrow_peak_4050	43	8.85396	29.764	26.3229	3' UTR	23596	OPN3	8592	241592179	241592586	408	TRUE	132_PolII_narrow_peak_4209	36	7.7288	23.3399	20.0628	3' UTR	23596	OPN3	8490	241592297	241592688	392	TRUE	133_PolII_narrow_peak_4481	56	9.80957	39.7738	36.1533	3' UTR	23596	OPN3	8600	241592317	241592578	262	TRUE
U006117	chr1	241611003	241611437	434	WT_PolII_narrow_peak_4094	29	3.74906	9.99785	7.28644	Intron (ENST00000366554.3/23596, intron 1 of 3)	23596	OPN3	-10053	241611231	241611399	169	TRUE	13_PolII_narrow_peak_4051	20	5.71528	11.8423	9.00045	Intron (ENST00000366554.3/23596, intron 1 of 3)	23596	OPN3	-10043	241611221	241611397	177	TRUE	132_PolII_narrow_peak_4210	23	5.11885	11.7212	8.89365	Intron (ENST00000366554.3/23596, intron 1 of 3)	23596	OPN3	-10085	241611263	241611437	175	TRUE	NA	NA	NA	NA	NA	NA	NA	NA	NA	NA	NA	NA	FALSE
U006118	chr1	241640225	241642004	1779	WT_PolII_narrow_peak_4096	140	8.02716	78.5114	73.9613	Promoter (<=1kb)	23596	OPN3	-554	241640923	241641983	1061	TRUE	13_PolII_narrow_peak_4053	105	9.74415	68.8709	64.5638	Promoter (<=1kb)	23596	OPN3	-609	241640978	241641716	739	TRUE	132_PolII_narrow_peak_4212	101	8.60464	61.018	56.763	Promoter (<=1kb)	23596	OPN3	-698	241641067	241641969	903	TRUE	133_PolII_narrow_peak_4483	124	10.5425	84.4882	79.9698	Promoter (<=1kb)	23596	OPN3	-583	241640952	241641967	1016	TRUE
U006119	chr1	241658389	241658552	163	NA	NA	NA	NA	NA	NA	NA	NA	NA	NA	NA	NA	FALSE	NA	NA	NA	NA	NA	NA	NA	NA	NA	NA	NA	NA	FALSE	NA	NA	NA	NA	NA	NA	NA	NA	NA	NA	NA	NA	FALSE	133_PolII_narrow_peak_4484	12	5.70466	8.91975	6.28206	Promoter (1-2kb)	128025	WDR64	-1976	241658390	241658552	163	TRUE
U006120	chr1	241702441	241703079	638	WT_PolII_narrow_peak_4097	33	5.7087	16.9225	13.9058	Intron (ENST00000366552.6/128025, intron 7 of 26)	128025	WDR64	19012	241702592	241702912	321	TRUE	13_PolII_narrow_peak_4055	24	5.37116	12.6417	9.76313	Intron (ENST00000366552.6/128025, intron 7 of 26)	128025	WDR64	19044	241702624	241702795	172	TRUE	132_PolII_narrow_peak_4213	19	4.04081	8.08106	5.45851	Intron (ENST00000366552.6/128025, intron 7 of 26)	128025	WDR64	18862	241702442	241702841	400	TRUE	133_PolII_narrow_peak_4485	25	5.43676	13.1615	10.3155	Intron (ENST00000366552.6/128025, intron 7 of 26)	128025	WDR64	19004	241702584	241703079	496	TRUE
U006121	chr1	241706239	241706561	322	WT_PolII_narrow_peak_4098	25	3.95583	9.52891	6.84394	Intron (ENST00000366552.6/128025, intron 7 of 26)	128025	WDR64	22665	241706245	241706448	204	TRUE	13_PolII_narrow_peak_4056	18	3.96866	7.65117	5.04015	Intron (ENST00000366552.6/128025, intron 7 of 26)	128025	WDR64	22711	241706291	241706441	151	TRUE	132_PolII_narrow_peak_4214	20	3.93971	8.1279	5.50263	Intron (ENST00000366552.6/128025, intron 7 of 26)	128025	WDR64	22676	241706256	241706561	306	TRUE	133_PolII_narrow_peak_4486	22	4.46172	9.9081	7.21724	Intron (ENST00000366552.6/128025, intron 7 of 26)	128025	WDR64	22660	241706240	241706423	184	TRUE
U006122	chr1	241706993	241707469	476	WT_PolII_narrow_peak_4099	31	4.99556	14.2394	11.3287	Intron (ENST00000366552.6/128025, intron 7 of 26)	128025	WDR64	23603	241707183	241707403	221	TRUE	13_PolII_narrow_peak_4057	24	5.39551	12.6956	9.81459	Intron (ENST00000366552.6/128025, intron 7 of 26)	128025	WDR64	23615	241707195	241707469	275	TRUE	132_PolII_narrow_peak_4215	27	5.37382	13.7638	10.8412	Intron (ENST00000366552.6/128025, intron 7 of 26)	128025	WDR64	23513	241707093	241707469	377	TRUE	133_PolII_narrow_peak_4487	22	4.62906	10.2895	7.57765	Intron (ENST00000366552.6/128025, intron 7 of 26)	128025	WDR64	23536	241707116	241707380	265	TRUE
U006123	chr1	241749098	241749580	482	WT_PolII_narrow_peak_4100	27	4.84897	12.4703	9.63688	Exon (ENST00000366552.6/128025, exon 13 of 27)	128025	WDR64	7559	241749107	241749575	469	TRUE	13_PolII_narrow_peak_4058	17	4.6507	8.73955	6.0603	Intron (ENST00000366552.6/128025, intron 12 of 26)	128025	WDR64	7593	241749141	241749523	383	TRUE	132_PolII_narrow_peak_4216	16	4.30595	7.77252	5.17002	Intron (ENST00000366552.6/128025, intron 12 of 26)	128025	WDR64	7551	241749099	241749282	184	TRUE	133_PolII_narrow_peak_4488	16	4.63955	8.4047	5.79867	Exon (ENST00000366552.6/128025, exon 13 of 27)	128025	WDR64	7775	241749323	241749564	242	TRUE
U006124	chr1	241749815	241750468	653	WT_PolII_narrow_peak_4101	39	6.96209	22.8684	19.6502	3' UTR	128025	WDR64	8293	241749841	241750468	628	TRUE	13_PolII_narrow_peak_4059	17	4.66759	8.77206	6.09097	3' UTR	128025	WDR64	8268	241749816	241750466	651	TRUE	132_PolII_narrow_peak_4218	23	6.20084	13.9959	11.063	3' UTR	128025	WDR64	8359	241749907	241750417	511	TRUE	133_PolII_narrow_peak_4489	16	4.5877	8.30766	5.70715	3' UTR	128025	WDR64	8646	241750194	241750388	195	TRUE
U006125	chr1	241782419	241782678	259	WT_PolII_narrow_peak_4102	22	6.48464	14.132	11.2258	Intron (ENST00000366552.6/128025, intron 21 of 26)	128025	WDR64	12017	241782472	241782678	207	TRUE	NA	NA	NA	NA	NA	NA	NA	NA	NA	NA	NA	NA	FALSE	132_PolII_narrow_peak_4219	12	5.22484	8.14788	5.52137	Intron (ENST00000366552.6/128025, intron 21 of 26)	128025	WDR64	11965	241782420	241782676	257	TRUE	133_PolII_narrow_peak_4490	15	6.26729	10.8952	8.15367	Intron (ENST00000366552.6/128025, intron 21 of 26)	128025	WDR64	12009	241782464	241782646	183	TRUE
U006126	chr1	241802898	241803137	239	NA	NA	NA	NA	NA	NA	NA	NA	NA	NA	NA	NA	FALSE	13_PolII_narrow_peak_4060	20	6.59487	13.4863	10.5709	Intron (ENST00000684005.1/124904603, intron 1 of 5)	128025	WDR64	32497	241802952	241803116	165	TRUE	132_PolII_narrow_peak_4220	12	3.99158	6.10354	3.62721	Intron (ENST00000684005.1/124904603, intron 1 of 5)	128025	WDR64	32444	241802899	241803118	220	TRUE	133_PolII_narrow_peak_4491	13	4.74054	7.65809	5.09967	Intron (ENST00000684005.1/124904603, intron 1 of 5)	128025	WDR64	32490	241802945	241803137	193	TRUE
U006127	chr1	241807050	241807305	255	WT_PolII_narrow_peak_4103	24	5.85146	13.682	10.7946	Intron (ENST00000684005.1/124904603, intron 1 of 5)	128025	WDR64	36596	241807051	241807305	255	TRUE	NA	NA	NA	NA	NA	NA	NA	NA	NA	NA	NA	NA	FALSE	NA	NA	NA	NA	NA	NA	NA	NA	NA	NA	NA	NA	FALSE	NA	NA	NA	NA	NA	NA	NA	NA	NA	NA	NA	NA	FALSE
U006128	chr1	241814007	241814239	232	WT_PolII_narrow_peak_4104	22	3.02804	6.29678	3.82373	Intron (ENST00000684005.1/124904603, intron 1 of 5)	9156	EXO1	-33728	241814008	241814239	232	TRUE	NA	NA	NA	NA	NA	NA	NA	NA	NA	NA	NA	NA	FALSE	NA	NA	NA	NA	NA	NA	NA	NA	NA	NA	NA	NA	FALSE	NA	NA	NA	NA	NA	NA	NA	NA	NA	NA	NA	NA	FALSE
U006129	chr1	241817179	241817739	560	WT_PolII_narrow_peak_4105	50	6.2101	25.4962	22.1982	Intron (ENST00000684005.1/124904603, intron 1 of 5)	9156	EXO1	-30228	241817180	241817739	560	TRUE	13_PolII_narrow_peak_4061	28	6.48412	16.7229	13.6803	Intron (ENST00000684005.1/124904603, intron 1 of 5)	9156	EXO1	-30282	241817196	241817685	490	TRUE	132_PolII_narrow_peak_4221	22	5.11324	11.3556	8.54592	Intron (ENST00000684005.1/124904603, intron 1 of 5)	9156	EXO1	-30298	241817270	241817669	400	TRUE	133_PolII_narrow_peak_4492	36	7.08271	21.7705	18.6157	Intron (ENST00000684005.1/124904603, intron 1 of 5)	9156	EXO1	-30355	241817225	241817612	388	TRUE
U006130	chr1	241828758	241829035	277	NA	NA	NA	NA	NA	NA	NA	NA	NA	NA	NA	NA	FALSE	13_PolII_narrow_peak_4062	10	4.54322	6.48503	3.96003	Intron (ENST00000684005.1/124904603, intron 1 of 5)	9156	EXO1	-18932	241828759	241829035	277	TRUE	NA	NA	NA	NA	NA	NA	NA	NA	NA	NA	NA	NA	FALSE	133_PolII_narrow_peak_4493	11	4.3262	6.40087	3.93107	Intron (ENST00000684005.1/124904603, intron 1 of 5)	9156	EXO1	-19060	241828759	241828907	149	TRUE
U006131	chr1	241837561	241838382	821	WT_PolII_narrow_peak_4106	98	10.3299	67.2247	62.9164	Intron (ENST00000684005.1/124904603, intron 1 of 5)	9156	EXO1	-9585	241837562	241838382	821	TRUE	13_PolII_narrow_peak_4063	43	9.36869	31.0101	27.5367	Intron (ENST00000684005.1/124904603, intron 1 of 5)	9156	EXO1	-9781	241837981	241838186	206	TRUE	132_PolII_narrow_peak_4222	46	8.05051	29.2879	25.8312	Intron (ENST00000684005.1/124904603, intron 1 of 5)	9156	EXO1	-9768	241837605	241838199	595	TRUE	133_PolII_narrow_peak_4494	44	9.01927	30.7306	27.3275	Intron (ENST00000684005.1/124904603, intron 1 of 5)	9156	EXO1	-9731	241837595	241838236	642	TRUE
U006132	chr1	241847520	241848227	707	WT_PolII_narrow_peak_4107	58	9.36976	39.6853	36.0102	Promoter (<=1kb)	124904603	LOC124904603	0	241847692	241848227	536	TRUE	13_PolII_narrow_peak_4064	35	9.26787	26.2261	22.8825	Promoter (<=1kb)	124904603	LOC124904603	0	241847692	241848141	450	TRUE	132_PolII_narrow_peak_4223	35	8.10499	23.6991	20.4108	Promoter (<=1kb)	124904603	LOC124904603	0	241847521	241848141	621	TRUE	133_PolII_narrow_peak_4495	47	10.5231	36.1301	32.5944	Promoter (<=1kb)	124904603	LOC124904603	0	241847779	241848142	364	TRUE
U006133	chr1	241849278	241849470	192	WT_PolII_narrow_peak_4108	22	3.58244	7.77434	5.1943	Promoter (<=1kb)	9156	EXO1	296	241849279	241849470	192	TRUE	NA	NA	NA	NA	NA	NA	NA	NA	NA	NA	NA	NA	FALSE	NA	NA	NA	NA	NA	NA	NA	NA	NA	NA	NA	NA	FALSE	NA	NA	NA	NA	NA	NA	NA	NA	NA	NA	NA	NA	FALSE
U006134	chr1	241919044	241919195	151	NA	NA	NA	NA	NA	NA	NA	NA	NA	NA	NA	NA	FALSE	NA	NA	NA	NA	NA	NA	NA	NA	NA	NA	NA	NA	FALSE	NA	NA	NA	NA	NA	NA	NA	NA	NA	NA	NA	NA	FALSE	133_PolII_narrow_peak_4496	10	4.45324	6.34263	3.87683	Distal Intergenic	9156	EXO1	33688	241919045	241919195	151	TRUE
U006135	chr1	241988758	241989467	709	WT_PolII_narrow_peak_4109	80	8.95338	50.8574	46.9135	Distal Intergenic	440738	MAP1LC3C	9734	241988759	241989364	606	TRUE	13_PolII_narrow_peak_4065	51	8.75029	33.9248	30.3779	Distal Intergenic	440738	MAP1LC3C	9631	241988767	241989467	701	TRUE	132_PolII_narrow_peak_4224	54	9.00733	36.3347	32.6853	Distal Intergenic	440738	MAP1LC3C	9653	241988765	241989445	681	TRUE	133_PolII_narrow_peak_4497	47	7.15574	27.2083	23.8979	Distal Intergenic	440738	MAP1LC3C	9636	241988792	241989462	671	TRUE
U006136	chr1	241990006	241990388	382	WT_PolII_narrow_peak_4110	46	5.2077	20.3097	17.1736	Distal Intergenic	440738	MAP1LC3C	8710	241990007	241990388	382	TRUE	13_PolII_narrow_peak_4066	41	7.101	24.1868	20.9022	Distal Intergenic	440738	MAP1LC3C	8771	241990046	241990327	282	TRUE	132_PolII_narrow_peak_4225	30	5.04771	14.0288	11.0945	Distal Intergenic	440738	MAP1LC3C	8766	241990057	241990332	276	TRUE	133_PolII_narrow_peak_4498	46	6.97794	26.1956	22.9129	Distal Intergenic	440738	MAP1LC3C	8771	241990032	241990327	296	TRUE
U006137	chr1	242005074	242005577	503	WT_PolII_narrow_peak_4111	66	11.4447	50.6679	46.7284	Distal Intergenic	440738	MAP1LC3C	-6087	242005185	242005577	393	TRUE	13_PolII_narrow_peak_4067	18	5.83843	11.3053	8.48915	Distal Intergenic	440738	MAP1LC3C	-6140	242005238	242005409	172	TRUE	132_PolII_narrow_peak_4226	33	8.75263	24.043	20.7441	Distal Intergenic	440738	MAP1LC3C	-6079	242005177	242005450	274	TRUE	133_PolII_narrow_peak_4499	17	5.06512	9.52412	6.85337	Distal Intergenic	440738	MAP1LC3C	-6073	242005171	242005408	238	TRUE
U006138	chr1	242006107	242006461	354	WT_PolII_narrow_peak_4112	46	8.28509	29.9274	26.5037	Distal Intergenic	440738	MAP1LC3C	-7011	242006109	242006461	353	TRUE	13_PolII_narrow_peak_4068	34	10.9194	28.9232	25.5046	Distal Intergenic	440738	MAP1LC3C	-7010	242006108	242006394	287	TRUE	132_PolII_narrow_peak_4227	33	8.70522	23.944	20.6481	Distal Intergenic	440738	MAP1LC3C	-7011	242006109	242006411	303	TRUE	133_PolII_narrow_peak_4500	29	8.50796	21.4104	18.2669	Distal Intergenic	440738	MAP1LC3C	-7017	242006115	242006322	208	TRUE
U006139	chr1	242824475	242824875	400	WT_PolII_narrow_peak_4113	28	9.56569	22.8708	19.6524	Distal Intergenic	731275	LINC01347	272448	242824476	242824851	376	TRUE	13_PolII_narrow_peak_4069	9	4.75812	6.57229	4.03698	Distal Intergenic	731275	LINC01347	272623	242824514	242824676	163	TRUE	132_PolII_narrow_peak_4228	21	8.21344	16.7985	13.7516	Distal Intergenic	731275	LINC01347	272424	242824513	242824875	363	TRUE	NA	NA	NA	NA	NA	NA	NA	NA	NA	NA	NA	NA	FALSE
U006140	chr1	243254454	243254623	169	NA	NA	NA	NA	NA	NA	NA	NA	NA	NA	NA	NA	FALSE	NA	NA	NA	NA	NA	NA	NA	NA	NA	NA	NA	NA	FALSE	132_PolII_narrow_peak_4229	30	2.85275	7.2231	4.66043	Promoter (<=1kb)	9859	CEP170	0	243254455	243254602	148	TRUE	133_PolII_narrow_peak_4501	34	2.95019	8.31918	5.71813	Promoter (<=1kb)	9859	CEP170	0	243254459	243254623	165	TRUE
U006141	chr1	243255095	243256282	1187	WT_PolII_narrow_peak_4114	105	7.7425	58.5466	54.4311	Promoter (<=1kb)	10806	SDCCAG8	0	243255102	243256226	1125	TRUE	13_PolII_narrow_peak_4070	78	7.751	44.7806	40.9788	Promoter (<=1kb)	10806	SDCCAG8	0	243255096	243256220	1125	TRUE	132_PolII_narrow_peak_4230	88	8.19016	51.9711	47.9286	Promoter (<=1kb)	10806	SDCCAG8	0	243255150	243256120	971	TRUE	133_PolII_narrow_peak_4502	98	8.44803	58.5918	54.5719	Promoter (<=1kb)	10806	SDCCAG8	0	243255096	243256282	1187	TRUE
U006142	chr1	243267825	243268712	887	WT_PolII_narrow_peak_4115	44	7.66773	27.21	23.8622	Promoter (<=1kb)	10806	SDCCAG8	-424	243267836	243268712	877	TRUE	13_PolII_narrow_peak_4071	32	7.50776	20.8481	17.6656	Promoter (<=1kb)	10806	SDCCAG8	-477	243268194	243268659	466	TRUE	132_PolII_narrow_peak_4231	37	8.00847	24.5102	21.1968	Promoter (<=1kb)	10806	SDCCAG8	-575	243267826	243268561	736	TRUE	133_PolII_narrow_peak_4503	41	8.41798	27.6003	24.2794	Promoter (<=1kb)	10806	SDCCAG8	-509	243268164	243268627	464	TRUE
U006143	chr1	243287785	243288028	243	NA	NA	NA	NA	NA	NA	NA	NA	NA	NA	NA	NA	FALSE	13_PolII_narrow_peak_4072	22	8.60384	17.9661	14.8795	Promoter (1-2kb)	10806	SDCCAG8	1403	243287786	243287974	189	TRUE	NA	NA	NA	NA	NA	NA	NA	NA	NA	NA	NA	NA	FALSE	133_PolII_narrow_peak_4504	14	5.04379	8.48703	5.87613	Promoter (1-2kb)	10806	SDCCAG8	1421	243287804	243288028	225	TRUE
U006144	chr1	243850339	243850722	383	WT_PolII_narrow_peak_4116	17	7.61382	13.9392	11.0409	Promoter (<=1kb)	10000	AKT3	-97	243850340	243850722	383	TRUE	NA	NA	NA	NA	NA	NA	NA	NA	NA	NA	NA	NA	FALSE	132_PolII_narrow_peak_4232	20	8.71175	17.1552	14.0941	Promoter (<=1kb)	10000	AKT3	-136	243850379	243850616	238	TRUE	NA	NA	NA	NA	NA	NA	NA	NA	NA	NA	NA	NA	FALSE
U006145	chr1	244048118	244048585	467	WT_PolII_narrow_peak_4117	110	18.5694	105.019	99.946	Promoter (<=1kb)	10472	ZBTB18	0	244048142	244048557	416	TRUE	13_PolII_narrow_peak_4073	94	18.3662	90.8687	86.1294	Promoter (<=1kb)	10472	ZBTB18	0	244048164	244048560	397	TRUE	132_PolII_narrow_peak_4233	101	16.999	92.8349	87.8766	Promoter (<=1kb)	10472	ZBTB18	0	244048132	244048560	429	TRUE	133_PolII_narrow_peak_4505	114	18.4746	108.138	103.191	Promoter (<=1kb)	10472	ZBTB18	0	244048119	244048585	467	TRUE
U006146	chr1	244163626	244164503	877	WT_PolII_narrow_peak_4118	49	12.4201	41.7291	38.0038	Distal Intergenic	10472	ZBTB18	111391	244163627	244164449	823	TRUE	13_PolII_narrow_peak_4074	21	7.87898	16.2193	13.195	Distal Intergenic	10472	ZBTB18	111496	244163732	244164503	772	TRUE	132_PolII_narrow_peak_4234	39	13.8741	37.7144	34.028	Distal Intergenic	10472	ZBTB18	111545	244163781	244164414	634	TRUE	133_PolII_narrow_peak_4506	42	14.0039	40.0675	36.4402	Distal Intergenic	10472	ZBTB18	111662	244163898	244164257	360	TRUE
U006147	chr1	244273282	244273426	144	NA	NA	NA	NA	NA	NA	NA	NA	NA	NA	NA	NA	FALSE	13_PolII_narrow_peak_4075	17	4.56807	8.57972	5.91169	Distal Intergenic	105373262	LOC105373262	51751	244273283	244273426	144	TRUE	NA	NA	NA	NA	NA	NA	NA	NA	NA	NA	NA	NA	FALSE	NA	NA	NA	NA	NA	NA	NA	NA	NA	NA	NA	NA	FALSE
U006148	chr1	244273714	244274705	991	WT_PolII_narrow_peak_4119	62	10.5779	45.6223	41.8037	Distal Intergenic	105373262	LOC105373262	50472	244273790	244274705	916	TRUE	13_PolII_narrow_peak_4076	33	8.64394	23.8156	20.5421	Distal Intergenic	105373262	LOC105373262	50479	244273757	244274698	942	TRUE	132_PolII_narrow_peak_4235	39	9.18047	28.2941	24.8666	Distal Intergenic	105373262	LOC105373262	50511	244273816	244274666	851	TRUE	133_PolII_narrow_peak_4507	51	11.5397	41.0683	37.4182	Distal Intergenic	105373262	LOC105373262	50474	244273801	244274703	903	TRUE
U006149	chr1	244280861	244281287	426	WT_PolII_narrow_peak_4120	19	6.32456	12.58	9.74163	Distal Intergenic	105373262	LOC105373262	43917	244280862	244281260	399	TRUE	13_PolII_narrow_peak_4077	11	5.44425	8.19318	5.54863	Distal Intergenic	105373262	LOC105373262	44052	244280981	244281125	145	TRUE	132_PolII_narrow_peak_4236	13	6.01916	9.76113	7.03555	Distal Intergenic	105373262	LOC105373262	43890	244280973	244281287	315	TRUE	NA	NA	NA	NA	NA	NA	NA	NA	NA	NA	NA	NA	FALSE
U006150	chr1	244290219	244290435	216	NA	NA	NA	NA	NA	NA	NA	NA	NA	NA	NA	NA	FALSE	NA	NA	NA	NA	NA	NA	NA	NA	NA	NA	NA	NA	FALSE	132_PolII_narrow_peak_4237	13	5.77405	9.3642	6.66237	Distal Intergenic	105373262	LOC105373262	34762	244290250	244290415	166	TRUE	NA	NA	NA	NA	NA	NA	NA	NA	NA	NA	NA	NA	FALSE
U006151	chr1	244299676	244299915	239	WT_PolII_narrow_peak_4121	35	4.31873	13.5051	10.6253	Distal Intergenic	105373262	LOC105373262	25281	244299677	244299896	220	TRUE	NA	NA	NA	NA	NA	NA	NA	NA	NA	NA	NA	NA	FALSE	NA	NA	NA	NA	NA	NA	NA	NA	NA	NA	NA	NA	FALSE	133_PolII_narrow_peak_4508	25	5.32155	12.8997	10.0648	Distal Intergenic	105373262	LOC105373262	25262	244299742	244299915	174	TRUE
U006152	chr1	244301848	244302149	301	WT_PolII_narrow_peak_4122	42	4.99753	18.1162	15.0555	Distal Intergenic	105373262	LOC105373262	23028	244301849	244302149	301	TRUE	13_PolII_narrow_peak_4078	21	4.5356	9.76275	7.02535	Distal Intergenic	105373262	LOC105373262	23104	244301899	244302073	175	TRUE	132_PolII_narrow_peak_4238	22	3.73221	8.15472	5.52779	Distal Intergenic	105373262	LOC105373262	23093	244301899	244302084	186	TRUE	133_PolII_narrow_peak_4509	20	4.08468	8.45766	5.84841	Distal Intergenic	105373262	LOC105373262	23058	244301898	244302119	222	TRUE
U006153	chr1	244302772	244303339	567	WT_PolII_narrow_peak_4123	70	8.224	42.5237	38.7788	Distal Intergenic	105373262	LOC105373262	21886	244302813	244303291	479	TRUE	13_PolII_narrow_peak_4079	24	5.2067	12.2745	9.41251	Distal Intergenic	105373262	LOC105373262	21923	244302811	244303254	444	TRUE	132_PolII_narrow_peak_4239	44	7.23591	26.0009	22.6419	Distal Intergenic	105373262	LOC105373262	21838	244302773	244303339	567	TRUE	133_PolII_narrow_peak_4510	26	5.14806	12.8576	10.0245	Distal Intergenic	105373262	LOC105373262	21882	244302834	244303295	462	TRUE
U006154	chr1	244322725	244323448	723	WT_PolII_narrow_peak_4124	57	9.64437	39.9001	36.2196	Promoter (1-2kb)	105373262	LOC105373262	1790	244322894	244323387	494	TRUE	13_PolII_narrow_peak_4080	53	12.6067	44.8808	41.0766	Promoter (1-2kb)	105373262	LOC105373262	1752	244322920	244323425	506	TRUE	132_PolII_narrow_peak_4240	37	8.6793	26.0562	22.6955	Promoter (1-2kb)	105373262	LOC105373262	1771	244322726	244323406	681	TRUE	133_PolII_narrow_peak_4511	40	8.47549	27.2036	23.8934	Promoter (1-2kb)	105373262	LOC105373262	1729	244322933	244323448	516	TRUE
U006155	chr1	244336508	244336711	203	NA	NA	NA	NA	NA	NA	NA	NA	NA	NA	NA	NA	FALSE	NA	NA	NA	NA	NA	NA	NA	NA	NA	NA	NA	NA	FALSE	NA	NA	NA	NA	NA	NA	NA	NA	NA	NA	NA	NA	FALSE	133_PolII_narrow_peak_4512	18	7.00673	13.3548	10.4999	Distal Intergenic	105373262	LOC105373262	-11330	244336509	244336711	203	TRUE
U006156	chr1	244349071	244349444	373	WT_PolII_narrow_peak_4125	26	5.95546	14.7113	11.7807	Distal Intergenic	200159	SPMIP3	-3191	244349163	244349444	282	TRUE	13_PolII_narrow_peak_4081	27	6.98184	17.3426	14.2778	Distal Intergenic	200159	SPMIP3	-3237	244349125	244349398	274	TRUE	132_PolII_narrow_peak_4241	19	5.11149	10.3007	7.54615	Distal Intergenic	200159	SPMIP3	-3257	244349130	244349378	249	TRUE	133_PolII_narrow_peak_4513	32	6.89056	19.4412	16.3605	Distal Intergenic	200159	SPMIP3	-3275	244349072	244349360	289	TRUE
U006157	chr1	244353664	244354175	511	WT_PolII_narrow_peak_4126	26	6.78017	16.4709	13.4712	Promoter (1-2kb)	200159	SPMIP3	1016	244353665	244354166	502	TRUE	13_PolII_narrow_peak_4082	31	8.75907	22.9748	19.7262	Promoter (1-2kb)	200159	SPMIP3	1023	244353672	244354129	458	TRUE	132_PolII_narrow_peak_4242	21	6.4345	13.6131	10.6969	Promoter (1-2kb)	200159	SPMIP3	1020	244353669	244354100	432	TRUE	133_PolII_narrow_peak_4514	29	6.79277	17.8496	14.8235	Promoter (1-2kb)	200159	SPMIP3	1046	244353695	244354175	481	TRUE
U006158	chr1	244382001	244382435	434	NA	NA	NA	NA	NA	NA	NA	NA	NA	NA	NA	NA	FALSE	NA	NA	NA	NA	NA	NA	NA	NA	NA	NA	NA	NA	FALSE	NA	NA	NA	NA	NA	NA	NA	NA	NA	NA	NA	NA	FALSE	133_PolII_narrow_peak_4515	14	4.17231	6.95522	4.44218	Intron (ENST00000366537.5/200159, intron 4 of 4)	200159	SPMIP3	3490	244382002	244382435	434	TRUE
U006159	chr1	244391932	244392177	245	NA	NA	NA	NA	NA	NA	NA	NA	NA	NA	NA	NA	FALSE	NA	NA	NA	NA	NA	NA	NA	NA	NA	NA	NA	NA	FALSE	NA	NA	NA	NA	NA	NA	NA	NA	NA	NA	NA	NA	FALSE	133_PolII_narrow_peak_4516	16	4.05187	7.27765	4.74363	Intron (ENST00000417765.1/ENST00000417765.1, intron 2 of 3)	200159	SPMIP3	13421	244391933	244392177	245	TRUE
U006160	chr1	244435832	244436096	264	NA	NA	NA	NA	NA	NA	NA	NA	NA	NA	NA	NA	FALSE	13_PolII_narrow_peak_4083	18	3.33063	6.23568	3.72953	Intron (ENST00000366535.4/159, intron 3 of 12)	159	ADSS2	-10919	244435833	244436014	182	TRUE	NA	NA	NA	NA	NA	NA	NA	NA	NA	NA	NA	NA	FALSE	133_PolII_narrow_peak_4517	22	4.27841	9.48192	6.81344	Intron (ENST00000366535.4/159, intron 3 of 12)	159	ADSS2	-11043	244435957	244436096	140	TRUE
U006161	chr1	244436369	244436636	267	NA	NA	NA	NA	NA	NA	NA	NA	NA	NA	NA	NA	FALSE	13_PolII_narrow_peak_4084	21	3.89476	8.29156	5.64079	Intron (ENST00000366535.4/159, intron 3 of 12)	159	ADSS2	-11456	244436370	244436636	267	TRUE	NA	NA	NA	NA	NA	NA	NA	NA	NA	NA	NA	NA	FALSE	NA	NA	NA	NA	NA	NA	NA	NA	NA	NA	NA	NA	FALSE
U006162	chr1	244437074	244437516	442	WT_PolII_narrow_peak_4127	24	3.95656	9.25715	6.58757	Intron (ENST00000366535.4/159, intron 2 of 12)	159	ADSS2	-12161	244437075	244437396	322	TRUE	13_PolII_narrow_peak_4085	18	3.39734	6.38893	3.87104	Intron (ENST00000366535.4/159, intron 2 of 12)	159	ADSS2	-12206	244437120	244437516	397	TRUE	NA	NA	NA	NA	NA	NA	NA	NA	NA	NA	NA	NA	FALSE	133_PolII_narrow_peak_4518	21	4.09239	8.75715	6.1307	Intron (ENST00000366535.4/159, intron 2 of 12)	159	ADSS2	-12234	244437148	244437367	220	TRUE
U006163	chr1	244439459	244439628	169	NA	NA	NA	NA	NA	NA	NA	NA	NA	NA	NA	NA	FALSE	NA	NA	NA	NA	NA	NA	NA	NA	NA	NA	NA	NA	FALSE	132_PolII_narrow_peak_4243	15	3.26992	5.45571	3.03859	Intron (ENST00000366535.4/159, intron 1 of 12)	159	ADSS2	12281	244439460	244439628	169	TRUE	NA	NA	NA	NA	NA	NA	NA	NA	NA	NA	NA	NA	FALSE
U006164	chr1	244450916	244451095	179	NA	NA	NA	NA	NA	NA	NA	NA	NA	NA	NA	NA	FALSE	NA	NA	NA	NA	NA	NA	NA	NA	NA	NA	NA	NA	FALSE	NA	NA	NA	NA	NA	NA	NA	NA	NA	NA	NA	NA	FALSE	NA	NA	NA	NA	NA	NA	NA	NA	NA	NA	NA	NA	FALSE
U006165	chr1	244451815	244452323	508	WT_PolII_narrow_peak_4128	108	11.504	78.6383	74.0853	Promoter (<=1kb)	159	ADSS2	0	244451817	244452300	484	TRUE	13_PolII_narrow_peak_4086	78	11.7564	59.5706	55.4523	Promoter (<=1kb)	159	ADSS2	0	244451879	244452323	445	TRUE	132_PolII_narrow_peak_4244	79	10.9196	57.4752	53.3023	Promoter (<=1kb)	159	ADSS2	0	244451816	244452303	488	TRUE	133_PolII_narrow_peak_4519	90	11.3869	66.2763	62.1033	Promoter (<=1kb)	159	ADSS2	0	244451836	244452303	468	TRUE
U006166	chr1	244545474	244545764	290	WT_PolII_narrow_peak_4129	10	5.24897	7.59935	5.03315	Intron (ENST00000473875.5/257044, intron 6 of 15)	257044	CATSPERE	-71826	244545475	244545764	290	TRUE	NA	NA	NA	NA	NA	NA	NA	NA	NA	NA	NA	NA	FALSE	NA	NA	NA	NA	NA	NA	NA	NA	NA	NA	NA	NA	FALSE	NA	NA	NA	NA	NA	NA	NA	NA	NA	NA	NA	NA	FALSE
U006167	chr1	244552395	244552613	218	NA	NA	NA	NA	NA	NA	NA	NA	NA	NA	NA	NA	FALSE	13_PolII_narrow_peak_4087	8	4.2823	5.60963	3.15207	Exon (ENST00000366534.9/257044, exon 9 of 22)	257044	CATSPERE	-65027	244552419	244552563	145	TRUE	132_PolII_narrow_peak_4245	9	4.71392	6.50301	3.99578	Exon (ENST00000366534.9/257044, exon 9 of 22)	257044	CATSPERE	-64977	244552396	244552613	218	TRUE	NA	NA	NA	NA	NA	NA	NA	NA	NA	NA	NA	NA	FALSE
U006168	chr1	244578341	244578702	361	WT_PolII_narrow_peak_4130	12	4.97927	7.74962	5.1711	Intron (ENST00000473875.5/257044, intron 8 of 15)	257044	CATSPERE	-38934	244578342	244578656	315	TRUE	NA	NA	NA	NA	NA	NA	NA	NA	NA	NA	NA	NA	FALSE	132_PolII_narrow_peak_4246	10	5.18531	7.49863	4.917	Intron (ENST00000473875.5/257044, intron 8 of 15)	257044	CATSPERE	-38888	244578532	244578702	171	TRUE	NA	NA	NA	NA	NA	NA	NA	NA	NA	NA	NA	NA	FALSE
U006169	chr1	244599577	244600532	955	WT_PolII_narrow_peak_4131	47	9.60378	33.9047	30.3756	Intron (ENST00000473875.5/257044, intron 14 of 15)	257044	CATSPERE	-17210	244599790	244600380	591	TRUE	13_PolII_narrow_peak_4088	47	11.008	37.2555	33.6277	Intron (ENST00000473875.5/257044, intron 14 of 15)	257044	CATSPERE	-17058	244599809	244600532	724	TRUE	132_PolII_narrow_peak_4247	42	10.4081	32.7924	29.2381	Intron (ENST00000473875.5/257044, intron 14 of 15)	257044	CATSPERE	-17253	244599867	244600337	471	TRUE	133_PolII_narrow_peak_4520	61	12.7983	50.881	47.0182	Intron (ENST00000473875.5/257044, intron 14 of 15)	257044	CATSPERE	-17238	244599578	244600352	775	TRUE
U006170	chr1	244642102	244642281	179	NA	NA	NA	NA	NA	NA	NA	NA	NA	NA	NA	NA	FALSE	NA	NA	NA	NA	NA	NA	NA	NA	NA	NA	NA	NA	FALSE	NA	NA	NA	NA	NA	NA	NA	NA	NA	NA	NA	NA	FALSE	NA	NA	NA	NA	NA	NA	NA	NA	NA	NA	NA	NA	FALSE
U006171	chr1	244652675	244653357	682	WT_PolII_narrow_peak_4132	138	16.3758	120.673	115.33	Promoter (<=1kb)	51029	DESI2	0	244652676	244653357	682	TRUE	13_PolII_narrow_peak_4089	98	15.34	85.3815	80.744	Promoter (<=1kb)	51029	DESI2	0	244652676	244653137	462	TRUE	132_PolII_narrow_peak_4248	105	14.7525	88.8361	83.9593	Promoter (<=1kb)	51029	DESI2	0	244652703	244653207	505	TRUE	133_PolII_narrow_peak_4521	121	16.6774	108.067	103.122	Promoter (<=1kb)	51029	DESI2	0	244652703	244653308	606	TRUE
U006172	chr1	244719635	244720111	476	WT_PolII_narrow_peak_4133	30	7.92912	20.7584	17.6078	Distal Intergenic	122455338	C1orf202	10956	244719669	244720059	391	TRUE	NA	NA	NA	NA	NA	NA	NA	NA	NA	NA	NA	NA	FALSE	132_PolII_narrow_peak_4249	24	8.30561	18.4488	15.3392	Distal Intergenic	122455338	C1orf202	10904	244719636	244720111	476	TRUE	133_PolII_narrow_peak_4522	12	4.65199	7.21338	4.68341	Distal Intergenic	122455338	C1orf202	11011	244719841	244720004	164	TRUE
U006173	chr1	244739908	244740502	594	WT_PolII_narrow_peak_4134	49	10.6535	37.6838	34.0575	Distal Intergenic	122455338	C1orf202	-8911	244739926	244740502	577	TRUE	13_PolII_narrow_peak_4090	56	13.1142	48.134	44.2579	Distal Intergenic	122455338	C1orf202	-8894	244739909	244740479	571	TRUE	132_PolII_narrow_peak_4250	53	12.4948	44.6247	40.7624	Distal Intergenic	122455338	C1orf202	-8929	244739944	244740438	495	TRUE	133_PolII_narrow_peak_4523	55	11.6427	43.9455	40.231	Distal Intergenic	122455338	C1orf202	-8911	244739926	244740469	544	TRUE
U006174	chr1	244778304	244778803	499	WT_PolII_narrow_peak_4135	17	5.96588	11.1486	8.37817	Distal Intergenic	122455338	C1orf202	-47290	244778305	244778737	433	TRUE	13_PolII_narrow_peak_4091	13	4.86745	7.87168	5.24687	Distal Intergenic	122455338	C1orf202	-47340	244778355	244778803	449	TRUE	132_PolII_narrow_peak_4251	24	8.50488	18.8072	15.6845	Distal Intergenic	122455338	C1orf202	-47340	244778355	244778799	445	TRUE	133_PolII_narrow_peak_4524	18	6.31552	12.1572	9.35506	Distal Intergenic	122455338	C1orf202	-47333	244778348	244778599	252	TRUE
U006175	chr1	244779662	244779826	164	NA	NA	NA	NA	NA	NA	NA	NA	NA	NA	NA	NA	FALSE	13_PolII_narrow_peak_4092	12	4.5308	7.01283	4.44698	Distal Intergenic	122455338	C1orf202	-48648	244779663	244779826	164	TRUE	NA	NA	NA	NA	NA	NA	NA	NA	NA	NA	NA	NA	FALSE	NA	NA	NA	NA	NA	NA	NA	NA	NA	NA	NA	NA	FALSE
U006176	chr1	244834419	244835921	1502	WT_PolII_narrow_peak_4137	103	4.70272	37.3285	33.7113	Promoter (<=1kb)	116228	COX20	0	244834762	244835624	863	TRUE	13_PolII_narrow_peak_4093	72	5.49714	31.3942	27.9112	Promoter (<=1kb)	116228	COX20	0	244834800	244835751	952	TRUE	132_PolII_narrow_peak_4252	74	4.65641	27.4215	24.0197	Promoter (<=1kb)	116228	COX20	0	244834770	244835921	1152	TRUE	133_PolII_narrow_peak_4525	63	4.28721	21.839	18.6823	Promoter (<=1kb)	116228	COX20	0	244834598	244835801	1204	TRUE
U006177	chr1	244836090	244836267	177	NA	NA	NA	NA	NA	NA	NA	NA	NA	NA	NA	NA	FALSE	13_PolII_narrow_peak_4094	35	2.56616	6.907	4.34852	Promoter (<=1kb)	116228	COX20	441	244836100	244836267	168	TRUE	132_PolII_narrow_peak_4253	40	2.49097	7.28527	4.71832	Promoter (<=1kb)	116228	COX20	432	244836091	244836241	151	TRUE	NA	NA	NA	NA	NA	NA	NA	NA	NA	NA	NA	NA	FALSE
U006178	chr1	244863016	244863398	382	WT_PolII_narrow_peak_4138	56	6.93458	30.7501	27.3048	Promoter (<=1kb)	3192	HNRNPU	0	244863017	244863398	382	TRUE	13_PolII_narrow_peak_4095	54	7.87311	32.9126	29.3907	Promoter (<=1kb)	3192	HNRNPU	0	244863019	244863366	348	TRUE	132_PolII_narrow_peak_4254	36	5.17998	16.5606	13.5231	Promoter (<=1kb)	3192	HNRNPU	0	244863051	244863370	320	TRUE	133_PolII_narrow_peak_4526	44	6.2638	23.0935	19.8993	Promoter (<=1kb)	3192	HNRNPU	0	244863102	244863372	271	TRUE
U006179	chr1	244864368	244864917	549	WT_PolII_narrow_peak_4139	48	6.09583	24.2493	20.9886	Promoter (<=1kb)	3192	HNRNPU	0	244864488	244864895	408	TRUE	13_PolII_narrow_peak_4096	40	6.10777	20.9115	17.727	Promoter (<=1kb)	3192	HNRNPU	0	244864508	244864779	272	TRUE	132_PolII_narrow_peak_4255	47	6.96764	26.6341	23.2556	Promoter (<=1kb)	3192	HNRNPU	0	244864369	244864917	549	TRUE	133_PolII_narrow_peak_4527	47	6.83908	26.2356	22.9519	Promoter (<=1kb)	3192	HNRNPU	0	244864548	244864914	367	TRUE
U006180	chr1	244892446	244892960	514	WT_PolII_narrow_peak_4140	24	6.40634	14.8311	11.8957	Distal Intergenic	3192	HNRNPU	-28137	244892697	244892902	206	TRUE	13_PolII_narrow_peak_4097	11	4.08266	6.00167	3.51355	Distal Intergenic	3192	HNRNPU	-27887	244892447	244892868	422	TRUE	132_PolII_narrow_peak_4256	24	8.71396	19.18	16.044	Distal Intergenic	3192	HNRNPU	-28108	244892668	244892880	213	TRUE	133_PolII_narrow_peak_4528	16	5.03813	9.13728	6.48753	Distal Intergenic	3192	HNRNPU	-28114	244892674	244892960	287	TRUE
U006181	chr1	244896520	244897032	512	WT_PolII_narrow_peak_4141	30	8.28267	21.4836	18.3093	Distal Intergenic	3192	HNRNPU	-31961	244896521	244897027	507	TRUE	13_PolII_narrow_peak_4098	18	6.63814	12.7209	9.83872	Distal Intergenic	3192	HNRNPU	-32279	244896839	244897032	194	TRUE	132_PolII_narrow_peak_4257	13	4.4133	7.09993	4.5461	Distal Intergenic	3192	HNRNPU	-32097	244896657	244896984	328	TRUE	133_PolII_narrow_peak_4529	19	5.58453	11.2137	8.45558	Distal Intergenic	3192	HNRNPU	-32051	244896611	244897019	409	TRUE
U006182	chr1	244964372	244964536	164	WT_PolII_narrow_peak_4142	14	3.26676	5.23844	2.85534	Distal Intergenic	84288	EFCAB2	-5146	244964373	244964536	164	TRUE	NA	NA	NA	NA	NA	NA	NA	NA	NA	NA	NA	NA	FALSE	NA	NA	NA	NA	NA	NA	NA	NA	NA	NA	NA	NA	FALSE	NA	NA	NA	NA	NA	NA	NA	NA	NA	NA	NA	NA	FALSE
U006183	chr1	244969700	244971638	1938	WT_PolII_narrow_peak_4143	57	6.00189	27.6784	24.3174	Promoter (<=1kb)	84288	EFCAB2	0	244970064	244971638	1575	TRUE	13_PolII_narrow_peak_4099	41	6.03639	21.117	17.9259	Promoter (<=1kb)	84288	EFCAB2	0	244969962	244971344	1383	TRUE	132_PolII_narrow_peak_4258	49	6.08129	24.6207	21.3037	Promoter (<=1kb)	84288	EFCAB2	0	244969988	244971265	1278	TRUE	133_PolII_narrow_peak_4530	47	5.93451	23.2787	20.0791	Promoter (<=1kb)	84288	EFCAB2	0	244969936	244971309	1374	TRUE
U006184	chr1	244990008	244990149	141	NA	NA	NA	NA	NA	NA	NA	NA	NA	NA	NA	NA	FALSE	NA	NA	NA	NA	NA	NA	NA	NA	NA	NA	NA	NA	FALSE	NA	NA	NA	NA	NA	NA	NA	NA	NA	NA	NA	NA	FALSE	133_PolII_narrow_peak_4531	11	4.47082	6.6358	4.14883	Intron (ENST00000366523.6/84288, intron 2 of 7)	107985725	LOC107985725	-12004	244990009	244990149	141	TRUE
U006185	chr1	245042420	245042782	362	NA	NA	NA	NA	NA	NA	NA	NA	NA	NA	NA	NA	FALSE	13_PolII_narrow_peak_4100	10	4.46574	6.36243	3.84652	Intron (ENST00000366523.6/84288, intron 3 of 7)	84288	EFCAB2	25268	245042510	245042782	273	TRUE	132_PolII_narrow_peak_4259	9	3.99645	5.38192	2.97101	Intron (ENST00000366523.6/84288, intron 3 of 7)	84288	EFCAB2	25179	245042421	245042745	325	TRUE	NA	NA	NA	NA	NA	NA	NA	NA	NA	NA	NA	NA	FALSE
U006186	chr1	245074350	245074589	239	WT_PolII_narrow_peak_4144	11	5.18733	7.78435	5.20355	Intron (ENST00000366523.6/84288, intron 4 of 7)	84288	EFCAB2	-8867	245074434	245074589	156	TRUE	NA	NA	NA	NA	NA	NA	NA	NA	NA	NA	NA	NA	FALSE	NA	NA	NA	NA	NA	NA	NA	NA	NA	NA	NA	NA	FALSE	133_PolII_narrow_peak_4532	16	7.37698	13.1227	10.2785	Intron (ENST00000366523.6/84288, intron 4 of 7)	84288	EFCAB2	-8893	245074351	245074563	213	TRUE
U006187	chr1	245091832	245092317	485	NA	NA	NA	NA	NA	NA	NA	NA	NA	NA	NA	NA	FALSE	13_PolII_narrow_peak_4101	12	5.69883	8.9104	6.22134	Intron (ENST00000366522.6/84288, intron 7 of 7)	84288	EFCAB2	8391	245091847	245092130	284	TRUE	132_PolII_narrow_peak_4260	14	6.39097	10.7227	7.94608	Intron (ENST00000366522.6/84288, intron 7 of 7)	84288	EFCAB2	8377	245091833	245092011	179	TRUE	133_PolII_narrow_peak_4533	12	5.27766	8.2332	5.6373	Intron (ENST00000366522.6/84288, intron 7 of 7)	84288	EFCAB2	8481	245091937	245092317	381	TRUE
U006188	chr1	245822932	245823463	531	WT_PolII_narrow_peak_4145	20	8.32094	16.4978	13.4969	Intron (ENST00000366516.5/64754, intron 5 of 6)	64754	SMYD3	-8552	245822963	245823272	310	TRUE	13_PolII_narrow_peak_4102	15	7.259	12.5209	9.64783	Intron (ENST00000366516.5/64754, intron 5 of 6)	64754	SMYD3	-8522	245822933	245823463	531	TRUE	132_PolII_narrow_peak_4261	12	5.96933	9.34395	6.64331	Intron (ENST00000366516.5/64754, intron 5 of 6)	64754	SMYD3	-8526	245822937	245823211	275	TRUE	133_PolII_narrow_peak_4534	27	10.2475	23.5278	20.3206	Intron (ENST00000366516.5/64754, intron 5 of 6)	64754	SMYD3	-8531	245822942	245823226	285	TRUE
U006189	chr1	245986402	245987271	869	WT_PolII_narrow_peak_4146	15	5.94654	10.3608	7.63072	Promoter (1-2kb)	64754	SMYD3	1352	245986600	245987186	587	TRUE	13_PolII_narrow_peak_4103	13	5.1963	8.41898	5.76072	Promoter (1-2kb)	64754	SMYD3	1297	245986566	245987241	676	TRUE	132_PolII_narrow_peak_4262	13	5.18577	8.40158	5.75883	Promoter (1-2kb)	64754	SMYD3	1557	245986403	245986981	579	TRUE	133_PolII_narrow_peak_4535	17	5.79693	10.851	8.11156	Promoter (1-2kb)	64754	SMYD3	1267	245986593	245987271	679	TRUE
U006190	chr1	246139721	246140057	336	WT_PolII_narrow_peak_4147	15	6.01139	10.4694	7.73353	Intron (ENST00000630181.2/64754, intron 5 of 11)	101928089	SMYD3-AS1	31136	246139773	246139957	185	TRUE	13_PolII_narrow_peak_4104	16	6.44374	11.577	8.748	Intron (ENST00000630181.2/64754, intron 5 of 11)	101928089	SMYD3-AS1	31125	246139762	246140053	292	TRUE	132_PolII_narrow_peak_4263	16	6.02924	10.8757	8.09015	Intron (ENST00000630181.2/64754, intron 5 of 11)	101928089	SMYD3-AS1	31085	246139722	246139921	200	TRUE	133_PolII_narrow_peak_4536	19	5.96381	11.9224	9.13161	Intron (ENST00000630181.2/64754, intron 5 of 11)	101928089	SMYD3-AS1	31111	246139748	246140041	294	TRUE
U006191	chr1	246503331	246503608	277	WT_PolII_narrow_peak_4148	15	4.62458	8.06736	5.46926	Intron (ENST00000490107.6/64754, intron 1 of 11)	64754	SMYD3	3536	246503436	246503608	173	TRUE	13_PolII_narrow_peak_4105	15	4.81303	8.40608	5.74842	Intron (ENST00000490107.6/64754, intron 1 of 11)	64754	SMYD3	3560	246503406	246503584	179	TRUE	132_PolII_narrow_peak_4264	14	4.3072	7.1988	4.63795	Intron (ENST00000490107.6/64754, intron 1 of 11)	64754	SMYD3	3595	246503332	246503549	218	TRUE	NA	NA	NA	NA	NA	NA	NA	NA	NA	NA	NA	NA	FALSE
U006192	chr1	246507239	246507575	336	WT_PolII_narrow_peak_4149	20	5.98195	12.3512	9.52326	Promoter (<=1kb)	64754	SMYD3	-38	246507350	246507549	200	TRUE	13_PolII_narrow_peak_4106	15	5.11462	8.93884	6.24808	Promoter (<=1kb)	64754	SMYD3	-76	246507388	246507537	150	TRUE	132_PolII_narrow_peak_4265	23	7.22819	15.9851	12.9702	Promoter (<=1kb)	64754	SMYD3	-92	246507404	246507575	172	TRUE	133_PolII_narrow_peak_4537	22	6.77472	14.6833	11.7739	Promoter (<=1kb)	64754	SMYD3	0	246507240	246507571	332	TRUE
U006193	chr1	246566012	246567016	1004	WT_PolII_narrow_peak_4150	93	13.625	76.1167	71.616	Promoter (<=1kb)	163882	CNST	0	246566013	246566996	984	TRUE	13_PolII_narrow_peak_4107	57	11.3981	44.6447	40.8459	Promoter (<=1kb)	163882	CNST	0	246566252	246566567	316	TRUE	132_PolII_narrow_peak_4266	86	15.0842	75.358	70.7768	Promoter (<=1kb)	163882	CNST	0	246566143	246566594	452	TRUE	133_PolII_narrow_peak_4538	83	14.3033	70.8378	66.5748	Promoter (<=1kb)	163882	CNST	0	246566262	246566642	381	TRUE
U006194	chr1	246583525	246583844	319	WT_PolII_narrow_peak_4151	18	6.37396	12.26	9.4363	Intron (ENST00000483271.1/163882, intron 1 of 7)	163882	CNST	17013	246583527	246583844	318	TRUE	NA	NA	NA	NA	NA	NA	NA	NA	NA	NA	NA	NA	FALSE	132_PolII_narrow_peak_4268	18	6.57412	12.6098	9.73935	Intron (ENST00000483271.1/163882, intron 1 of 7)	163882	CNST	17012	246583526	246583709	184	TRUE	NA	NA	NA	NA	NA	NA	NA	NA	NA	NA	NA	NA	FALSE
U006195	chr1	246608713	246609410	697	WT_PolII_narrow_peak_4152	44	10.0872	33.2824	29.7695	Intron (ENST00000483271.1/163882, intron 2 of 7)	163882	CNST	42200	246608714	246609410	697	TRUE	13_PolII_narrow_peak_4108	56	14.3382	50.885	46.9481	Intron (ENST00000483271.1/163882, intron 2 of 7)	163882	CNST	42276	246608790	246609247	458	TRUE	132_PolII_narrow_peak_4269	48	11.9625	40.0509	36.3036	Intron (ENST00000483271.1/163882, intron 2 of 7)	163882	CNST	42204	246608718	246609408	691	TRUE	133_PolII_narrow_peak_4540	51	11.593	41.1932	37.5402	Intron (ENST00000483271.1/163882, intron 2 of 7)	163882	CNST	42226	246608740	246609359	620	TRUE
U006196	chr1	246689442	246690031	589	WT_PolII_narrow_peak_4153	21	6.95701	14.5791	11.6539	Promoter (<=1kb)	102724382	LOC102724382	-16	246689443	246690031	589	TRUE	NA	NA	NA	NA	NA	NA	NA	NA	NA	NA	NA	NA	FALSE	132_PolII_narrow_peak_4270	15	6.23613	10.8436	8.05956	Promoter (<=1kb)	102724382	LOC102724382	-185	246689550	246689862	313	TRUE	133_PolII_narrow_peak_4541	13	6.02106	9.76419	7.08085	Promoter (<=1kb)	102724382	LOC102724382	-78	246689705	246689969	265	TRUE
U006197	chr1	246698872	246699597	725	WT_PolII_narrow_peak_4154	31	7.60613	20.573	17.4285	Distal Intergenic	102724382	LOC102724382	8826	246698873	246699583	711	TRUE	13_PolII_narrow_peak_4109	16	6.40972	11.5199	8.6935	Distal Intergenic	102724382	LOC102724382	9203	246699250	246699579	330	TRUE	132_PolII_narrow_peak_4271	25	8.23275	18.8209	15.6976	Distal Intergenic	102724382	LOC102724382	8959	246699006	246699563	558	TRUE	133_PolII_narrow_peak_4542	29	8.90904	22.1894	19.0223	Distal Intergenic	102724382	LOC102724382	9019	246699066	246699540	475	TRUE
U006198	chr1	246705204	246705923	719	WT_PolII_narrow_peak_4155	70	12.389	56.0339	51.9742	Distal Intergenic	102724382	LOC102724382	15218	246705265	246705923	659	TRUE	13_PolII_narrow_peak_4110	58	14.0495	51.7085	47.7543	Distal Intergenic	102724382	LOC102724382	15223	246705270	246705844	575	TRUE	132_PolII_narrow_peak_4272	51	11.2089	40.2841	36.5306	Distal Intergenic	102724382	LOC102724382	15307	246705354	246705898	545	TRUE	133_PolII_narrow_peak_4543	53	11.5416	42.3832	38.7035	Distal Intergenic	102724382	LOC102724382	15272	246705319	246705841	523	TRUE
U006199	chr1	246726351	246726728	377	NA	NA	NA	NA	NA	NA	NA	NA	NA	NA	NA	NA	FALSE	NA	NA	NA	NA	NA	NA	NA	NA	NA	NA	NA	NA	FALSE	132_PolII_narrow_peak_4273	20	8.8939	17.4597	14.3872	Promoter (1-2kb)	51097	SCCPDH	1985	246726394	246726676	283	TRUE	133_PolII_narrow_peak_4544	14	6.21144	10.4301	7.71137	Promoter (1-2kb)	51097	SCCPDH	1943	246726352	246726551	200	TRUE
U006200	chr1	246753883	246754065	182	WT_PolII_narrow_peak_4156	10	4.74018	6.79611	4.28361	Intron (ENST00000366510.4/51097, intron 5 of 11)	149134	LINC01341	-21845	246753884	246754035	152	TRUE	13_PolII_narrow_peak_4111	9	4.53687	6.22605	3.72062	Intron (ENST00000366510.4/51097, intron 5 of 11)	149134	LINC01341	-21815	246753924	246754065	142	TRUE	NA	NA	NA	NA	NA	NA	NA	NA	NA	NA	NA	NA	FALSE	NA	NA	NA	NA	NA	NA	NA	NA	NA	NA	NA	NA	FALSE
U006201	chr1	246794727	246795236	509	WT_PolII_narrow_peak_4157	12	4.61977	7.16018	4.62289	Intron (ENST00000504864.7/ENST00000504864.7, intron 10 of 22)	149134	LINC01341	5796	246794900	246795184	285	TRUE	13_PolII_narrow_peak_4112	25	9.15091	20.4818	17.311	Intron (ENST00000504864.7/ENST00000504864.7, intron 10 of 22)	149134	LINC01341	5690	246794794	246795215	422	TRUE	132_PolII_narrow_peak_4274	22	9.29665	19.1497	16.0147	Intron (ENST00000504864.7/ENST00000504864.7, intron 10 of 22)	149134	LINC01341	5624	246794728	246795229	502	TRUE	133_PolII_narrow_peak_4545	28	8.3552	20.5896	17.472	Intron (ENST00000504864.7/ENST00000504864.7, intron 10 of 22)	149134	LINC01341	5792	246794896	246795236	341	TRUE
U006202	chr1	246931776	246932442	666	WT_PolII_narrow_peak_4158	84	13.2544	68.4305	64.0972	Promoter (<=1kb)	25909	AHCTF1	0	246931777	246932442	666	TRUE	13_PolII_narrow_peak_4113	60	12.0875	48.4015	44.52	Promoter (<=1kb)	25909	AHCTF1	0	246931906	246932378	473	TRUE	132_PolII_narrow_peak_4275	63	12.1677	50.643	46.6322	Promoter (<=1kb)	25909	AHCTF1	0	246931777	246932352	576	TRUE	133_PolII_narrow_peak_4546	63	11.3792	48.5168	44.7033	Promoter (<=1kb)	25909	AHCTF1	0	246931843	246932317	475	TRUE
U006203	chr1	247007827	247008428	601	WT_PolII_narrow_peak_4159	43	11.1508	35.0289	31.4701	Promoter (<=1kb)	57116	ZNF695	0	247007828	247008405	578	TRUE	13_PolII_narrow_peak_4114	46	12.39	39.6317	35.9483	Promoter (<=1kb)	57116	ZNF695	0	247007947	247008428	482	TRUE	132_PolII_narrow_peak_4276	61	14.4638	54.8641	50.7536	Promoter (<=1kb)	57116	ZNF695	0	247007947	247008404	458	TRUE	133_PolII_narrow_peak_4547	49	12.6013	42.124	38.4504	Promoter (<=1kb)	57116	ZNF695	0	247007902	247008326	425	TRUE
U006204	chr1	247077964	247078228	264	WT_PolII_narrow_peak_4160	15	3.61005	6.14577	3.68414	Promoter (<=1kb)	100533111	ZNF670-ZNF695	508	247077965	247078228	264	TRUE	NA	NA	NA	NA	NA	NA	NA	NA	NA	NA	NA	NA	FALSE	NA	NA	NA	NA	NA	NA	NA	NA	NA	NA	NA	NA	FALSE	NA	NA	NA	NA	NA	NA	NA	NA	NA	NA	NA	NA	FALSE
U006205	chr1	247078559	247079115	556	WT_PolII_narrow_peak_4161	39	8.92287	27.7083	24.3465	Promoter (<=1kb)	100533111	ZNF670-ZNF695	0	247078635	247079058	424	TRUE	13_PolII_narrow_peak_4115	38	10.9264	31.4136	27.9299	Promoter (<=1kb)	100533111	ZNF670-ZNF695	0	247078560	247079061	502	TRUE	132_PolII_narrow_peak_4277	43	10.8351	34.3462	30.7496	Promoter (<=1kb)	100533111	ZNF670-ZNF695	0	247078602	247079058	457	TRUE	133_PolII_narrow_peak_4548	42	10.7809	33.6038	30.129	Promoter (<=1kb)	100533111	ZNF670-ZNF695	0	247078700	247079115	416	TRUE
U006206	chr1	247104057	247104640	583	WT_PolII_narrow_peak_4162	52	11.4701	41.5571	37.8363	Promoter (<=1kb)	79862	ZNF669	0	247104138	247104640	503	TRUE	13_PolII_narrow_peak_4116	35	10.9213	29.543	26.1076	Promoter (<=1kb)	79862	ZNF669	0	247104143	247104615	473	TRUE	132_PolII_narrow_peak_4278	40	12.0164	34.8687	31.2583	Promoter (<=1kb)	79862	ZNF669	0	247104060	247104640	581	TRUE	133_PolII_narrow_peak_4549	50	14.7818	47.3846	43.595	Promoter (<=1kb)	79862	ZNF669	0	247104058	247104615	558	TRUE
U006207	chr1	247172207	247172529	322	WT_PolII_narrow_peak_4163	12	4.49235	6.94895	4.42603	Promoter (<=1kb)	7678	ZNF124	-210	247172230	247172524	295	TRUE	NA	NA	NA	NA	NA	NA	NA	NA	NA	NA	NA	NA	FALSE	132_PolII_narrow_peak_4279	11	4.93483	7.3817	4.80788	Promoter (<=1kb)	7678	ZNF124	-188	247172208	247172508	301	TRUE	NA	NA	NA	NA	NA	NA	NA	NA	NA	NA	NA	NA	FALSE
U006208	chr1	247210552	247211102	550	WT_PolII_narrow_peak_4164	47	11.2731	37.8578	34.2272	Exon (ENST00000606173.1/ENST00000606173.1, exon 1 of 4)	100500849	MIR3916	-8537	247210597	247211052	456	TRUE	13_PolII_narrow_peak_4117	42	11.6805	35.4991	31.9135	Exon (ENST00000606173.1/ENST00000606173.1, exon 1 of 4)	100500849	MIR3916	-8668	247210728	247211043	316	TRUE	132_PolII_narrow_peak_4280	32	8.40366	22.7795	19.5205	Exon (ENST00000606173.1/ENST00000606173.1, exon 1 of 4)	100500849	MIR3916	-8493	247210553	247211102	550	TRUE	133_PolII_narrow_peak_4550	42	10.2827	32.5155	29.0674	Exon (ENST00000606173.1/ENST00000606173.1, exon 1 of 4)	100500849	MIR3916	-8578	247210638	247211040	403	TRUE
U006209	chr1	247331075	247331433	358	WT_PolII_narrow_peak_4165	18	3.81256	7.31479	4.76745	Promoter (<=1kb)	84838	ZNF496	310	247331267	247331433	167	TRUE	NA	NA	NA	NA	NA	NA	NA	NA	NA	NA	NA	NA	FALSE	NA	NA	NA	NA	NA	NA	NA	NA	NA	NA	NA	NA	FALSE	NA	NA	NA	NA	NA	NA	NA	NA	NA	NA	NA	NA	FALSE
U006210	chr1	247331658	247332143	485	WT_PolII_narrow_peak_4166	29	6.2097	16.5306	13.5284	Promoter (<=1kb)	84838	ZNF496	0	247331659	247332051	393	TRUE	13_PolII_narrow_peak_4118	14	4.55055	7.63173	5.02188	Promoter (<=1kb)	84838	ZNF496	0	247331861	247332048	188	TRUE	132_PolII_narrow_peak_4281	23	7.12229	15.7861	12.7791	Promoter (<=1kb)	84838	ZNF496	0	247331786	247332051	266	TRUE	133_PolII_narrow_peak_4551	24	6.33372	14.6836	11.7741	Promoter (<=1kb)	84838	ZNF496	0	247331827	247332049	223	TRUE
U006211	chr1	247342864	247343381	517	WT_PolII_narrow_peak_4167	14	3.51685	5.72839	3.29813	Promoter (<=1kb)	107985115	ZNF496-DT	204	247342988	247343381	394	TRUE	13_PolII_narrow_peak_4119	19	5.68127	11.3963	8.57576	Promoter (<=1kb)	107985115	ZNF496-DT	108	247342892	247343073	182	TRUE	132_PolII_narrow_peak_4282	12	4.30882	6.64214	4.12046	Promoter (<=1kb)	107985115	ZNF496-DT	115	247342899	247343149	251	TRUE	133_PolII_narrow_peak_4552	17	5.22756	9.82459	7.13804	Promoter (<=1kb)	107985115	ZNF496-DT	81	247342865	247343054	190	TRUE
U006212	chr1	247906422	247906979	557	WT_PolII_narrow_peak_4168	13	6.70521	10.8679	8.11104	Distal Intergenic	343171	OR2W3	10921	247906508	247906979	472	TRUE	13_PolII_narrow_peak_4120	9	4.75812	6.57229	4.03698	Distal Intergenic	343171	OR2W3	10961	247906548	247906773	226	TRUE	132_PolII_narrow_peak_4283	12	6.16204	9.65293	6.93329	Distal Intergenic	343171	OR2W3	10999	247906586	247906829	244	TRUE	133_PolII_narrow_peak_4553	11	5.26584	7.90933	5.33234	Distal Intergenic	343171	OR2W3	10836	247906423	247906833	411	TRUE
U006213	chr1	248825734	248826250	516	WT_PolII_narrow_peak_4169	81	8.90676	51.235	47.2817	Promoter (<=1kb)	80851	SH3BP5L	0	248825735	248826244	510	TRUE	13_PolII_narrow_peak_4121	46	6.48738	24.6749	21.3765	Promoter (<=1kb)	80851	SH3BP5L	-45	248825960	248826245	286	TRUE	132_PolII_narrow_peak_4284	44	6.31869	23.2653	19.9905	Promoter (<=1kb)	80851	SH3BP5L	0	248825735	248826245	511	TRUE	133_PolII_narrow_peak_4554	60	7.52892	34.8026	31.2987	Promoter (<=1kb)	80851	SH3BP5L	-104	248826019	248826248	230	TRUE
U006214	chr1	248826551	248826897	346	WT_PolII_narrow_peak_4170	23	2.59255	5.20432	2.8241	Promoter (<=1kb)	100422879	MIR3124	175	248826552	248826897	346	TRUE	NA	NA	NA	NA	NA	NA	NA	NA	NA	NA	NA	NA	FALSE	NA	NA	NA	NA	NA	NA	NA	NA	NA	NA	NA	NA	FALSE	NA	NA	NA	NA	NA	NA	NA	NA	NA	NA	NA	NA	FALSE
U006215	chr1	248828756	248829398	642	WT_PolII_narrow_peak_4171	51	5.73405	24.1857	20.927	Promoter (2-3kb)	100422879	MIR3124	2454	248828831	248829351	521	TRUE	13_PolII_narrow_peak_4122	72	10.3052	51.0104	47.0709	Promoter (2-3kb)	100422879	MIR3124	2380	248828757	248829227	471	TRUE	132_PolII_narrow_peak_4285	54	7.8789	32.9309	29.3727	Promoter (2-3kb)	100422879	MIR3124	2473	248828850	248829253	404	TRUE	133_PolII_narrow_peak_4555	80	9.98041	54.7836	50.8403	Promoter (2-3kb)	100422879	MIR3124	2476	248828853	248829398	546	TRUE
U006216	chr1	248837970	248838528	558	WT_PolII_narrow_peak_4172	137	11.8585	99.7227	94.7448	Promoter (<=1kb)	79894	ZNF672	0	248837973	248838424	452	TRUE	13_PolII_narrow_peak_4123	97	13.3209	77.9886	73.4984	Promoter (<=1kb)	79894	ZNF672	0	248837971	248838528	558	TRUE	132_PolII_narrow_peak_4286	119	13.442	94.3443	89.3563	Promoter (<=1kb)	79894	ZNF672	0	248837995	248838472	478	TRUE	133_PolII_narrow_peak_4556	126	13.7741	100.83	96.0163	Promoter (<=1kb)	79894	ZNF672	0	248837971	248838414	444	TRUE
U006217	chr1	248838734	248839320	586	WT_PolII_narrow_peak_4173	54	4.63092	20.7267	17.5771	Promoter (<=1kb)	79894	ZNF672	0	248838735	248839238	504	TRUE	13_PolII_narrow_peak_4124	32	4.32907	12.627	9.74912	Promoter (<=1kb)	79894	ZNF672	0	248838815	248839229	415	TRUE	132_PolII_narrow_peak_4287	39	4.3939	14.989	12.0143	Promoter (<=1kb)	79894	ZNF672	0	248838751	248839219	469	TRUE	133_PolII_narrow_peak_4557	35	3.84971	11.9041	9.11425	Promoter (<=1kb)	79894	ZNF672	0	248838800	248839160	361	TRUE
U006218	chr1	248848719	248848864	145	NA	NA	NA	NA	NA	NA	NA	NA	NA	NA	NA	NA	FALSE	NA	NA	NA	NA	NA	NA	NA	NA	NA	NA	NA	NA	FALSE	NA	NA	NA	NA	NA	NA	NA	NA	NA	NA	NA	NA	FALSE	133_PolII_narrow_peak_4558	16	3.24564	5.61559	3.21052	3' UTR	55657	ZNF692	5659	248848720	248848864	145	TRUE
U006219	chr1	248857945	248858164	219	WT_PolII_narrow_peak_4174	30	3.08069	8.03326	5.43713	Promoter (<=1kb)	55657	ZNF692	0	248858006	248858164	159	TRUE	NA	NA	NA	NA	NA	NA	NA	NA	NA	NA	NA	NA	FALSE	132_PolII_narrow_peak_4288	25	3.77028	9.02582	6.34381	Promoter (<=1kb)	55657	ZNF692	5	248857946	248858114	169	TRUE	NA	NA	NA	NA	NA	NA	NA	NA	NA	NA	NA	NA	FALSE
U006220	chr1	248858318	248859206	888	WT_PolII_narrow_peak_4175	58	6.16556	28.7531	25.3619	Promoter (<=1kb)	122152365	ZNF692-DT	0	248858319	248859190	872	TRUE	13_PolII_narrow_peak_4125	38	6.22535	20.4014	17.2332	Promoter (<=1kb)	122152365	ZNF692-DT	0	248858604	248859203	600	TRUE	132_PolII_narrow_peak_4289	51	7.71412	30.8833	27.3821	Promoter (<=1kb)	122152365	ZNF692-DT	0	248858514	248859179	666	TRUE	133_PolII_narrow_peak_4559	47	6.78569	26.0686	22.7895	Promoter (<=1kb)	122152365	ZNF692-DT	0	248858516	248859206	691	TRUE
U006221	chr1	248872858	248874304	1446	WT_PolII_narrow_peak_4176	41	5.55068	19.5994	16.4867	Distal Intergenic	122152365	ZNF692-DT	13740	248872904	248874181	1278	TRUE	13_PolII_narrow_peak_4126	35	6.45322	19.7154	16.5695	Distal Intergenic	122152365	ZNF692-DT	13735	248872899	248873758	860	TRUE	132_PolII_narrow_peak_4290	38	6.22173	20.3912	17.2123	Distal Intergenic	122152365	ZNF692-DT	13695	248872859	248873778	920	TRUE	133_PolII_narrow_peak_4560	35	5.91451	18.2839	15.2425	Distal Intergenic	122152365	ZNF692-DT	13695	248872859	248873820	962	TRUE
U006222	chr1	248905883	248906979	1096	WT_PolII_narrow_peak_4177	59	8.18057	36.5211	32.9239	Promoter (<=1kb)	267002	PGBD2	0	248905942	248906968	1027	TRUE	13_PolII_narrow_peak_4128	61	11.4887	47.5028	43.641	Promoter (<=1kb)	267002	PGBD2	0	248906023	248906754	732	TRUE	132_PolII_narrow_peak_4292	60	10.694	44.693	40.8289	Promoter (<=1kb)	267002	PGBD2	0	248905974	248906826	853	TRUE	133_PolII_narrow_peak_4562	59	9.94775	41.9661	38.296	Promoter (<=1kb)	267002	PGBD2	0	248906043	248906853	811	TRUE
U006223	chr10	267064	267555	491	WT_PolII_narrow_peak_4178	10	5.24897	7.59935	5.03315	Distal Intergenic	10771	ZMYND11	22695	267166	267555	390	TRUE	13_PolII_narrow_peak_4129	13	5.60403	9.08772	6.38872	Distal Intergenic	10771	ZMYND11	22747	267218	267471	254	TRUE	132_PolII_narrow_peak_4293	15	6.35848	11.0461	8.25203	Distal Intergenic	10771	ZMYND11	22713	267184	267490	307	TRUE	133_PolII_narrow_peak_4563	16	6.26918	11.2831	8.52188	Distal Intergenic	10771	ZMYND11	22594	267065	267416	352	TRUE
U006224	chr10	323825	324155	330	NA	NA	NA	NA	NA	NA	NA	NA	NA	NA	NA	NA	FALSE	13_PolII_narrow_peak_4130	13	6.66136	10.7972	8.00576	Intron (ENST00000280886.12/22982, intron 31 of 36)	22982	DIP2C	5377	324000	324149	150	TRUE	NA	NA	NA	NA	NA	NA	NA	NA	NA	NA	NA	NA	FALSE	133_PolII_narrow_peak_4564	12	5.70466	8.91975	6.28206	Intron (ENST00000280886.12/22982, intron 31 of 36)	22982	DIP2C	5371	323826	324155	330	TRUE
U006225	chr10	329281	329918	637	WT_PolII_narrow_peak_4179	12	6.22626	9.75602	7.05727	Promoter (<=1kb)	22982	DIP2C	-38	329564	329769	206	TRUE	13_PolII_narrow_peak_4131	15	6.09706	10.6124	7.83126	Promoter (<=1kb)	22982	DIP2C	0	329295	329783	489	TRUE	132_PolII_narrow_peak_4294	13	6.63604	10.7563	7.97671	Promoter (<=1kb)	22982	DIP2C	-95	329621	329918	298	TRUE	133_PolII_narrow_peak_4565	18	7.44241	14.0927	11.2073	Promoter (<=1kb)	22982	DIP2C	0	329282	329832	551	TRUE
U006226	chr10	712395	712636	241	NA	NA	NA	NA	NA	NA	NA	NA	NA	NA	NA	NA	FALSE	NA	NA	NA	NA	NA	NA	NA	NA	NA	NA	NA	NA	FALSE	132_PolII_narrow_peak_4295	13	6.6215	10.7328	7.9556	Distal Intergenic	22982	DIP2C	-22728	712396	712636	241	TRUE	NA	NA	NA	NA	NA	NA	NA	NA	NA	NA	NA	NA	FALSE
U006227	chr10	931661	932042	381	WT_PolII_narrow_peak_4180	38	10.8624	31.2844	27.8246	Promoter (<=1kb)	23185	LARP4B	0	931662	932024	363	TRUE	13_PolII_narrow_peak_4132	26	8.70889	20.2139	17.0517	Promoter (<=1kb)	23185	LARP4B	0	931699	932042	344	TRUE	132_PolII_narrow_peak_4296	35	11.7943	31.1962	27.6864	Promoter (<=1kb)	23185	LARP4B	0	931685	932024	340	TRUE	133_PolII_narrow_peak_4566	40	12.2007	35.2316	31.7173	Promoter (<=1kb)	23185	LARP4B	0	931690	932024	335	TRUE
U006228	chr10	970507	971007	500	WT_PolII_narrow_peak_4181	13	5.66123	9.18086	6.51536	Distal Intergenic	23185	LARP4B	17334	970508	971007	500	TRUE	NA	NA	NA	NA	NA	NA	NA	NA	NA	NA	NA	NA	FALSE	NA	NA	NA	NA	NA	NA	NA	NA	NA	NA	NA	NA	FALSE	NA	NA	NA	NA	NA	NA	NA	NA	NA	NA	NA	NA	FALSE
U006229	chr10	984192	984664	472	WT_PolII_narrow_peak_4182	31	7.50261	20.3481	17.2108	Intron (ENST00000381466.2/23185, intron 1 of 1)	23185	LARP4B	3757	984224	984584	361	TRUE	13_PolII_narrow_peak_4133	13	3.73895	5.90761	3.42679	Intron (ENST00000381466.2/23185, intron 1 of 1)	23185	LARP4B	3800	984234	984541	308	TRUE	132_PolII_narrow_peak_4297	22	5.66382	12.5085	9.64282	Intron (ENST00000381466.2/23185, intron 1 of 1)	23185	LARP4B	3677	984203	984664	462	TRUE	133_PolII_narrow_peak_4567	14	4.24567	7.08803	4.56634	Intron (ENST00000381466.2/23185, intron 1 of 1)	23185	LARP4B	3879	984283	984462	180	TRUE
U006230	chr10	986376	986659	283	WT_PolII_narrow_peak_4183	14	3.45225	5.60309	3.18927	Promoter (1-2kb)	23185	LARP4B	1769	986410	986572	163	TRUE	13_PolII_narrow_peak_4134	19	5.35136	10.7681	7.97926	Promoter (1-2kb)	23185	LARP4B	1785	986377	986556	180	TRUE	132_PolII_narrow_peak_4298	15	3.9469	6.80451	4.2716	Promoter (1-2kb)	23185	LARP4B	1785	986411	986556	146	TRUE	133_PolII_narrow_peak_4568	17	4.98762	9.37944	6.71645	Promoter (1-2kb)	23185	LARP4B	1682	986401	986659	259	TRUE
U006231	chr10	1048866	1049710	844	WT_PolII_narrow_peak_4184	53	8.65551	34.7566	31.2053	Promoter (<=1kb)	22884	WDR37	0	1048867	1049686	820	TRUE	13_PolII_narrow_peak_4135	46	9.96291	34.1904	30.637	Promoter (<=1kb)	3422	IDI1	0	1048883	1049501	619	TRUE	132_PolII_narrow_peak_4299	61	10.6974	45.3328	41.4526	Promoter (<=1kb)	22884	WDR37	0	1048921	1049710	790	TRUE	133_PolII_narrow_peak_4569	43	8.23767	28.2107	24.8734	Promoter (<=1kb)	3422	IDI1	0	1048888	1049501	614	TRUE
U006232	chr10	1055997	1056857	860	WT_PolII_narrow_peak_4185	12	4.59607	7.12099	4.58649	Promoter (<=1kb)	22884	WDR37	-102	1055998	1056283	286	TRUE	13_PolII_narrow_peak_4136	13	4.31127	6.92346	4.36369	Promoter (<=1kb)	22884	WDR37	80	1056484	1056633	150	TRUE	132_PolII_narrow_peak_4300	15	5.46937	9.55271	6.84012	Promoter (<=1kb)	22884	WDR37	0	1056069	1056405	337	TRUE	133_PolII_narrow_peak_4570	16	4.84013	8.77621	6.14854	Promoter (<=1kb)	22884	WDR37	0	1056169	1056857	689	TRUE
U006233	chr10	1071024	1071167	143	NA	NA	NA	NA	NA	NA	NA	NA	NA	NA	NA	NA	FALSE	NA	NA	NA	NA	NA	NA	NA	NA	NA	NA	NA	NA	FALSE	NA	NA	NA	NA	NA	NA	NA	NA	NA	NA	NA	NA	FALSE	133_PolII_narrow_peak_4571	9	4.0259	5.42803	3.03809	Promoter (1-2kb)	22884	WDR37	-1119	1071025	1071167	143	TRUE
U006234	chr10	1289834	1290294	460	WT_PolII_narrow_peak_4187	25	12.4525	26.1086	22.7924	Exon (ENST00000632982.1/ENST00000632982.1, exon 1 of 1)	105	ADARB2	-49387	1289917	1290113	197	TRUE	13_PolII_narrow_peak_4137	37	15.6948	39.5188	35.8378	Exon (ENST00000632982.1/ENST00000632982.1, exon 1 of 1)	105	ADARB2	-49385	1289915	1290230	316	TRUE	132_PolII_narrow_peak_4302	36	14.704	37.0903	33.4207	Exon (ENST00000632982.1/ENST00000632982.1, exon 1 of 1)	105	ADARB2	-49385	1289915	1290294	380	TRUE	133_PolII_narrow_peak_4572	41	15.3712	41.8591	38.1914	Exon (ENST00000632982.1/ENST00000632982.1, exon 1 of 1)	105	ADARB2	-49327	1289857	1290222	366	TRUE
U006235	chr10	1358970	1359666	696	WT_PolII_narrow_peak_4188	13	6.52242	10.573	7.83206	Intron (ENST00000381312.6/105, intron 3 of 9)	105	ADARB2	-118441	1358971	1359539	569	TRUE	13_PolII_narrow_peak_4138	21	9.73379	19.3642	16.2296	Intron (ENST00000381312.6/105, intron 3 of 9)	105	ADARB2	-118776	1359306	1359547	242	TRUE	132_PolII_narrow_peak_4303	14	6.79961	11.3861	8.5749	Intron (ENST00000381312.6/105, intron 3 of 9)	105	ADARB2	-118446	1358976	1359561	586	TRUE	133_PolII_narrow_peak_4573	17	7.20657	13.2635	10.4125	Intron (ENST00000381312.6/105, intron 3 of 9)	105	ADARB2	-118624	1359154	1359633	480	TRUE
U006236	chr10	1420830	1420986	156	NA	NA	NA	NA	NA	NA	NA	NA	NA	NA	NA	NA	FALSE	NA	NA	NA	NA	NA	NA	NA	NA	NA	NA	NA	NA	FALSE	NA	NA	NA	NA	NA	NA	NA	NA	NA	NA	NA	NA	FALSE	NA	NA	NA	NA	NA	NA	NA	NA	NA	NA	NA	NA	FALSE
U006237	chr10	1498800	1499877	1077	WT_PolII_narrow_peak_4189	20	8.04344	16.027	13.0439	Intron (ENST00000381312.6/105, intron 1 of 9)	642394	ADARB2-AS1	-27148	1498801	1499489	689	TRUE	13_PolII_narrow_peak_4139	30	7.59727	20.0621	16.9049	Intron (ENST00000381312.6/105, intron 1 of 9)	642394	ADARB2-AS1	-26760	1498825	1499877	1053	TRUE	132_PolII_narrow_peak_4304	23	7.82668	17.0875	14.029	Intron (ENST00000381312.6/105, intron 1 of 9)	642394	ADARB2-AS1	-27194	1498822	1499443	622	TRUE	133_PolII_narrow_peak_4574	30	7.35241	19.5379	16.4541	Intron (ENST00000381312.6/105, intron 1 of 9)	642394	ADARB2-AS1	-26779	1498821	1499858	1038	TRUE
U006238	chr10	1715980	1716231	251	WT_PolII_narrow_peak_4190	15	7.66309	13.1789	10.3134	Intron (ENST00000381312.6/105, intron 1 of 9)	105	ADARB2	21336	1716002	1716189	188	TRUE	13_PolII_narrow_peak_4140	15	7.21318	12.4462	9.57641	Intron (ENST00000381312.6/105, intron 1 of 9)	105	ADARB2	21297	1715981	1716228	248	TRUE	132_PolII_narrow_peak_4305	10	5.21403	7.54406	4.95631	Intron (ENST00000381312.6/105, intron 1 of 9)	105	ADARB2	21329	1716054	1716196	143	TRUE	133_PolII_narrow_peak_4575	13	6.14348	9.96191	7.26674	Intron (ENST00000381312.6/105, intron 1 of 9)	105	ADARB2	21294	1715999	1716231	233	TRUE
U006239	chr10	1732413	1733014	601	NA	NA	NA	NA	NA	NA	NA	NA	NA	NA	NA	NA	FALSE	13_PolII_narrow_peak_4141	10	5.23393	7.57554	4.96928	Intron (ENST00000381312.6/105, intron 1 of 9)	105	ADARB2	4681	1732414	1732844	431	TRUE	132_PolII_narrow_peak_4306	7	3.79202	4.6695	2.32319	Intron (ENST00000381312.6/105, intron 1 of 9)	105	ADARB2	4692	1732693	1732833	141	TRUE	133_PolII_narrow_peak_4576	10	4.82702	6.9331	4.42153	Intron (ENST00000381312.6/105, intron 1 of 9)	105	ADARB2	4650	1732605	1732875	271	TRUE
U006240	chr10	1954185	1954635	450	WT_PolII_narrow_peak_4191	32	4.28321	12.4857	9.65158	Distal Intergenic	282980	LINC00700	59583	1954186	1954609	424	TRUE	13_PolII_narrow_peak_4142	24	4.04028	9.47358	6.7534	Distal Intergenic	282980	LINC00700	59583	1954275	1954609	335	TRUE	132_PolII_narrow_peak_4307	20	3.44712	6.96235	4.41832	Distal Intergenic	282980	LINC00700	59564	1954224	1954628	405	TRUE	133_PolII_narrow_peak_4577	24	3.73079	8.6615	6.04045	Distal Intergenic	282980	LINC00700	59557	1954406	1954635	230	TRUE
U006241	chr10	1957398	1958040	642	WT_PolII_narrow_peak_4192	50	5.81934	24.0985	20.8424	Exon (ENST00000653889.1/ENST00000653889.1, exon 1 of 2)	282980	LINC00700	56251	1957455	1957941	487	TRUE	13_PolII_narrow_peak_4143	55	8.05663	34.0123	30.4632	Exon (ENST00000653889.1/ENST00000653889.1, exon 1 of 2)	282980	LINC00700	56152	1957483	1958040	558	TRUE	132_PolII_narrow_peak_4308	51	7.26562	29.4799	26.0179	Exon (ENST00000653889.1/ENST00000653889.1, exon 1 of 2)	282980	LINC00700	56221	1957399	1957971	573	TRUE	133_PolII_narrow_peak_4578	64	8.39447	39.9219	36.298	Exon (ENST00000653889.1/ENST00000653889.1, exon 1 of 2)	282980	LINC00700	56250	1957482	1957942	461	TRUE
U006242	chr10	1968528	1969239	711	WT_PolII_narrow_peak_4193	45	8.78285	30.693	27.2491	Distal Intergenic	282980	LINC00700	44976	1968529	1969216	688	TRUE	13_PolII_narrow_peak_4144	67	11.1793	50.5543	46.6247	Distal Intergenic	282980	LINC00700	44963	1968676	1969229	554	TRUE	132_PolII_narrow_peak_4309	48	10.404	36.4641	32.8113	Distal Intergenic	282980	LINC00700	44957	1968653	1969235	583	TRUE	133_PolII_narrow_peak_4579	63	11.4636	48.7491	44.9306	Distal Intergenic	282980	LINC00700	44962	1968675	1969230	556	TRUE
U006243	chr10	1978236	1978384	148	WT_PolII_narrow_peak_4194	17	3.09001	5.47371	3.07057	Distal Intergenic	282980	LINC00700	35808	1978237	1978384	148	TRUE	NA	NA	NA	NA	NA	NA	NA	NA	NA	NA	NA	NA	FALSE	NA	NA	NA	NA	NA	NA	NA	NA	NA	NA	NA	NA	FALSE	NA	NA	NA	NA	NA	NA	NA	NA	NA	NA	NA	NA	FALSE
U006244	chr10	1978432	1978996	564	WT_PolII_narrow_peak_4195	37	6.56425	20.8926	17.7374	Distal Intergenic	282980	LINC00700	35196	1978593	1978996	404	TRUE	13_PolII_narrow_peak_4145	40	9.86188	30.3892	26.9318	Distal Intergenic	282980	LINC00700	35292	1978671	1978900	230	TRUE	132_PolII_narrow_peak_4310	41	8.39006	27.5315	24.1265	Distal Intergenic	282980	LINC00700	35295	1978433	1978897	465	TRUE	133_PolII_narrow_peak_4580	34	7.31871	21.3875	18.2447	Distal Intergenic	282980	LINC00700	35264	1978524	1978928	405	TRUE
U006245	chr10	2111895	2112493	598	WT_PolII_narrow_peak_4196	30	10.8211	26.3094	22.9876	Distal Intergenic	102465944	MIR6072	-35886	2111975	2112454	480	TRUE	13_PolII_narrow_peak_4146	38	13.7944	36.8728	33.2543	Distal Intergenic	102465944	MIR6072	-35899	2111988	2112454	467	TRUE	132_PolII_narrow_peak_4311	36	12.438	33.0393	29.4781	Distal Intergenic	102465944	MIR6072	-35892	2111981	2112493	513	TRUE	133_PolII_narrow_peak_4581	38	12.1287	33.7735	30.2945	Distal Intergenic	102465944	MIR6072	-35807	2111896	2112349	454	TRUE
U006246	chr10	2139678	2140241	563	WT_PolII_narrow_peak_4197	40	10.605	31.9895	28.5105	Distal Intergenic	105376348	LINC02662	49233	2139679	2140241	563	TRUE	NA	NA	NA	NA	NA	NA	NA	NA	NA	NA	NA	NA	FALSE	132_PolII_narrow_peak_4312	24	9.66425	20.8391	17.6444	Distal Intergenic	105376348	LINC02662	49451	2139816	2140023	208	TRUE	NA	NA	NA	NA	NA	NA	NA	NA	NA	NA	NA	NA	FALSE
U006247	chr10	2150337	2150727	390	WT_PolII_narrow_peak_4198	18	8.23911	15.4197	12.4608	Exon (ENST00000658923.1/ENST00000658923.1, exon 1 of 4)	105376348	LINC02662	38755	2150338	2150719	382	TRUE	13_PolII_narrow_peak_4147	12	5.84227	9.14033	6.43835	Exon (ENST00000658923.1/ENST00000658923.1, exon 1 of 4)	105376348	LINC02662	38747	2150401	2150727	327	TRUE	132_PolII_narrow_peak_4313	12	6.16204	9.65293	6.93329	Exon (ENST00000658923.1/ENST00000658923.1, exon 1 of 4)	105376348	LINC02662	38765	2150502	2150709	208	TRUE	133_PolII_narrow_peak_4582	20	8.54941	16.8828	13.8909	Exon (ENST00000658923.1/ENST00000658923.1, exon 1 of 4)	105376348	LINC02662	38755	2150502	2150719	218	TRUE
U006248	chr10	2210076	2210554	478	WT_PolII_narrow_peak_4199	49	6.89214	27.3327	23.9813	Distal Intergenic	105376348	LINC02662	-20575	2210087	2210471	385	TRUE	13_PolII_narrow_peak_4148	41	6.84967	23.4904	20.2266	Distal Intergenic	105376348	LINC02662	-20565	2210077	2210488	412	TRUE	132_PolII_narrow_peak_4314	50	8.45973	32.5568	29.0091	Distal Intergenic	105376348	LINC02662	-20626	2210138	2210487	350	TRUE	133_PolII_narrow_peak_4583	45	7.44764	27.0926	23.7853	Distal Intergenic	105376348	LINC02662	-20626	2210138	2210507	370	TRUE
U006249	chr10	2214014	2214601	587	WT_PolII_narrow_peak_4200	65	9.07041	42.7701	39.0194	Distal Intergenic	105376348	LINC02662	-24534	2214046	2214601	556	TRUE	13_PolII_narrow_peak_4149	64	10.4339	46.4508	42.6118	Distal Intergenic	105376348	LINC02662	-24570	2214082	2214502	421	TRUE	132_PolII_narrow_peak_4315	50	8.34261	32.2231	28.6845	Distal Intergenic	105376348	LINC02662	-24541	2214053	2214502	450	TRUE	133_PolII_narrow_peak_4584	73	11.5549	55.6119	51.6513	Distal Intergenic	105376348	LINC02662	-24596	2214108	2214553	446	TRUE
U006250	chr10	2413874	2414488	614	WT_PolII_narrow_peak_4201	17	8.44305	15.3026	12.3482	Intron (ENST00000666064.1/ENST00000666064.1, intron 1 of 1)	105376350	LOC105376350	-87138	2414032	2414462	431	TRUE	13_PolII_narrow_peak_4150	36	11.9885	32.2035	28.7	Intron (ENST00000666064.1/ENST00000666064.1, intron 1 of 1)	105376350	LOC105376350	-87112	2414014	2414488	475	TRUE	132_PolII_narrow_peak_4316	21	8.52779	17.3368	14.269	Intron (ENST00000666064.1/ENST00000666064.1, intron 1 of 1)	105376350	LOC105376350	-87114	2413978	2414486	509	TRUE	133_PolII_narrow_peak_4585	28	9.72875	23.1685	19.972	Intron (ENST00000666064.1/ENST00000666064.1, intron 1 of 1)	105376350	LOC105376350	-87112	2413875	2414488	614	TRUE
U006251	chr10	2459659	2459951	292	NA	NA	NA	NA	NA	NA	NA	NA	NA	NA	NA	NA	FALSE	13_PolII_narrow_peak_4151	30	4.74678	13.2089	10.305	Intron (ENST00000666064.1/ENST00000666064.1, intron 1 of 1)	105376350	LOC105376350	-41649	2459683	2459951	269	TRUE	NA	NA	NA	NA	NA	NA	NA	NA	NA	NA	NA	NA	FALSE	133_PolII_narrow_peak_4586	22	3.57981	7.76759	5.20226	Intron (ENST00000666064.1/ENST00000666064.1, intron 1 of 1)	105376350	LOC105376350	-41656	2459681	2459944	264	TRUE
U006252	chr10	2460798	2461202	404	WT_PolII_narrow_peak_4202	40	7.90485	25.8005	22.4935	Intron (ENST00000666064.1/ENST00000666064.1, intron 1 of 1)	105376350	LOC105376350	-40398	2460811	2461202	392	TRUE	13_PolII_narrow_peak_4152	38	6.01691	19.8087	16.6597	Intron (ENST00000666064.1/ENST00000666064.1, intron 1 of 1)	105376350	LOC105376350	-40438	2460842	2461162	321	TRUE	132_PolII_narrow_peak_4317	21	4.34581	9.33833	6.63827	Intron (ENST00000666064.1/ENST00000666064.1, intron 1 of 1)	105376350	LOC105376350	-40485	2460799	2461115	317	TRUE	133_PolII_narrow_peak_4587	40	6.43672	21.8693	18.7115	Intron (ENST00000666064.1/ENST00000666064.1, intron 1 of 1)	105376350	LOC105376350	-40438	2460906	2461162	257	TRUE
U006253	chr10	2463510	2463744	234	NA	NA	NA	NA	NA	NA	NA	NA	NA	NA	NA	NA	FALSE	13_PolII_narrow_peak_4153	28	4.34277	11.4508	8.62766	Intron (ENST00000666064.1/ENST00000666064.1, intron 1 of 1)	105376350	LOC105376350	-37876	2463511	2463724	214	TRUE	132_PolII_narrow_peak_4318	18	3.75844	7.19672	4.63601	Intron (ENST00000666064.1/ENST00000666064.1, intron 1 of 1)	105376350	LOC105376350	-37891	2463549	2463709	161	TRUE	133_PolII_narrow_peak_4588	32	5.26637	15.3437	12.4091	Intron (ENST00000666064.1/ENST00000666064.1, intron 1 of 1)	105376350	LOC105376350	-37856	2463547	2463744	198	TRUE
U006254	chr10	2464404	2464683	279	WT_PolII_narrow_peak_4203	15	3.07193	5.04126	2.67499	Intron (ENST00000666064.1/ENST00000666064.1, intron 1 of 1)	105376350	LOC105376350	-36920	2464523	2464680	158	TRUE	13_PolII_narrow_peak_4154	23	3.63981	8.1685	5.52554	Intron (ENST00000666064.1/ENST00000666064.1, intron 1 of 1)	105376350	LOC105376350	-36917	2464523	2464683	161	TRUE	NA	NA	NA	NA	NA	NA	NA	NA	NA	NA	NA	NA	FALSE	NA	NA	NA	NA	NA	NA	NA	NA	NA	NA	NA	NA	FALSE
U006255	chr10	2469946	2470173	227	NA	NA	NA	NA	NA	NA	NA	NA	NA	NA	NA	NA	FALSE	13_PolII_narrow_peak_4155	15	4.84363	8.46065	5.79986	Intron (ENST00000666064.1/ENST00000666064.1, intron 1 of 1)	105376350	LOC105376350	-31427	2470003	2470173	171	TRUE	NA	NA	NA	NA	NA	NA	NA	NA	NA	NA	NA	NA	FALSE	133_PolII_narrow_peak_4589	15	4.80069	8.38405	5.77917	Intron (ENST00000666064.1/ENST00000666064.1, intron 1 of 1)	105376350	LOC105376350	-31498	2469947	2470102	156	TRUE
U006256	chr10	2471753	2472265	512	WT_PolII_narrow_peak_4204	21	6.25388	13.2716	10.402	Intron (ENST00000666064.1/ENST00000666064.1, intron 1 of 1)	105376350	LOC105376350	-29335	2472095	2472265	171	TRUE	13_PolII_narrow_peak_4156	23	5.56658	12.6891	9.80846	Intron (ENST00000666064.1/ENST00000666064.1, intron 1 of 1)	105376350	LOC105376350	-29356	2472072	2472244	173	TRUE	132_PolII_narrow_peak_4319	22	5.89948	12.9853	10.0978	Intron (ENST00000666064.1/ENST00000666064.1, intron 1 of 1)	105376350	LOC105376350	-29336	2472072	2472264	193	TRUE	133_PolII_narrow_peak_4590	25	5.70001	13.7491	10.8776	Intron (ENST00000666064.1/ENST00000666064.1, intron 1 of 1)	105376350	LOC105376350	-29346	2472073	2472254	182	TRUE
U006257	chr10	2476308	2476879	571	WT_PolII_narrow_peak_4205	16	5.64803	10.2189	7.49607	Intron (ENST00000666064.1/ENST00000666064.1, intron 1 of 1)	105376350	LOC105376350	-24881	2476474	2476719	246	TRUE	13_PolII_narrow_peak_4157	25	6.79139	16.0462	13.0283	Intron (ENST00000666064.1/ENST00000666064.1, intron 1 of 1)	105376350	LOC105376350	-24777	2476404	2476823	420	TRUE	132_PolII_narrow_peak_4320	26	7.32288	17.5698	14.4933	Intron (ENST00000666064.1/ENST00000666064.1, intron 1 of 1)	105376350	LOC105376350	-24979	2476370	2476621	252	TRUE	133_PolII_narrow_peak_4591	27	6.87731	17.1243	14.1237	Intron (ENST00000666064.1/ENST00000666064.1, intron 1 of 1)	105376350	LOC105376350	-24721	2476309	2476879	571	TRUE
U006258	chr10	2494513	2494831	318	WT_PolII_narrow_peak_4206	10	5.26838	7.63008	5.05898	Intron (ENST00000666064.1/ENST00000666064.1, intron 1 of 1)	105376350	LOC105376350	-6866	2494548	2494734	187	TRUE	13_PolII_narrow_peak_4158	14	7.13717	11.9333	9.08648	Intron (ENST00000666064.1/ENST00000666064.1, intron 1 of 1)	105376350	LOC105376350	-6832	2494564	2494768	205	TRUE	132_PolII_narrow_peak_4321	17	8.53206	15.4486	12.4549	Intron (ENST00000666064.1/ENST00000666064.1, intron 1 of 1)	105376350	LOC105376350	-6816	2494548	2494784	237	TRUE	133_PolII_narrow_peak_4592	27	11.1181	25.0413	21.7911	Intron (ENST00000666064.1/ENST00000666064.1, intron 1 of 1)	105376350	LOC105376350	-6769	2494514	2494831	318	TRUE
U006259	chr10	2509211	2509433	222	NA	NA	NA	NA	NA	NA	NA	NA	NA	NA	NA	NA	FALSE	13_PolII_narrow_peak_4159	10	5.23393	7.57554	4.96928	Intron (ENST00000664280.1/105376350, intron 1 of 2)	105376351	LINC02645	-7012	2509212	2509433	222	TRUE	NA	NA	NA	NA	NA	NA	NA	NA	NA	NA	NA	NA	FALSE	NA	NA	NA	NA	NA	NA	NA	NA	NA	NA	NA	NA	FALSE
U006260	chr10	2547566	2547965	399	WT_PolII_narrow_peak_4207	13	5.36229	8.69235	6.05474	Intron (ENST00000664280.1/105376350, intron 1 of 2)	105376351	LINC02645	-45456	2547656	2547965	310	TRUE	NA	NA	NA	NA	NA	NA	NA	NA	NA	NA	NA	NA	FALSE	132_PolII_narrow_peak_4322	9	4.49001	6.15286	3.67278	Intron (ENST00000664280.1/105376350, intron 1 of 2)	105376351	LINC02645	-45500	2547700	2547871	172	TRUE	NA	NA	NA	NA	NA	NA	NA	NA	NA	NA	NA	NA	FALSE
U006261	chr10	2548038	2548343	305	NA	NA	NA	NA	NA	NA	NA	NA	NA	NA	NA	NA	FALSE	13_PolII_narrow_peak_4160	9	4.75812	6.57229	4.03698	Intron (ENST00000664280.1/105376350, intron 1 of 2)	105376351	LINC02645	-45927	2548127	2548343	217	TRUE	132_PolII_narrow_peak_4323	10	5.01847	7.2351	4.67156	Intron (ENST00000664280.1/105376350, intron 1 of 2)	105376351	LINC02645	-45862	2548062	2548209	148	TRUE	NA	NA	NA	NA	NA	NA	NA	NA	NA	NA	NA	NA	FALSE
U006262	chr10	2619916	2620397	481	NA	NA	NA	NA	NA	NA	NA	NA	NA	NA	NA	NA	FALSE	13_PolII_narrow_peak_4161	11	5.34244	8.0312	5.39653	Distal Intergenic	105376351	LINC02645	-117717	2619917	2620213	297	TRUE	132_PolII_narrow_peak_4324	12	6.1281	9.59848	6.8834	Distal Intergenic	105376351	LINC02645	-117940	2620140	2620397	258	TRUE	NA	NA	NA	NA	NA	NA	NA	NA	NA	NA	NA	NA	FALSE
U006263	chr10	2767320	2767571	251	NA	NA	NA	NA	NA	NA	NA	NA	NA	NA	NA	NA	FALSE	NA	NA	NA	NA	NA	NA	NA	NA	NA	NA	NA	NA	FALSE	NA	NA	NA	NA	NA	NA	NA	NA	NA	NA	NA	NA	FALSE	133_PolII_narrow_peak_4593	14	6.5823	11.0337	8.28425	Distal Intergenic	105376351	LINC02645	-265121	2767321	2767571	251	TRUE
U006264	chr10	2949673	2950292	619	NA	NA	NA	NA	NA	NA	NA	NA	NA	NA	NA	NA	FALSE	13_PolII_narrow_peak_4162	11	5.70974	8.61596	5.94374	Distal Intergenic	124902532	LOC124902532	96845	2949844	2950238	395	TRUE	132_PolII_narrow_peak_4325	14	7.11005	11.8893	9.05268	Distal Intergenic	124902532	LOC124902532	96836	2950027	2950247	221	TRUE	133_PolII_narrow_peak_4594	27	11.5288	25.7444	22.4741	Distal Intergenic	124902532	LOC124902532	96791	2949674	2950292	619	TRUE
U006265	chr10	2985660	2986152	492	WT_PolII_narrow_peak_4208	12	6.22626	9.75602	7.05727	Distal Intergenic	124902532	LOC124902532	60960	2985700	2986123	424	TRUE	13_PolII_narrow_peak_4163	18	8.0095	15.0394	12.0602	Distal Intergenic	124902532	LOC124902532	60960	2985661	2986123	463	TRUE	132_PolII_narrow_peak_4326	16	8.05805	14.237	11.2935	Distal Intergenic	124902532	LOC124902532	60960	2985683	2986123	441	TRUE	133_PolII_narrow_peak_4595	28	11.4524	26.2149	22.9318	Distal Intergenic	124902532	LOC124902532	60931	2985694	2986152	459	TRUE
U006266	chr10	3043757	3043951	194	NA	NA	NA	NA	NA	NA	NA	NA	NA	NA	NA	NA	FALSE	NA	NA	NA	NA	NA	NA	NA	NA	NA	NA	NA	NA	FALSE	132_PolII_narrow_peak_4327	11	4.80929	7.18084	4.62127	Intron (ENST00000658425.1/124902532, intron 1 of 1)	124902532	LOC124902532	3147	3043758	3043936	179	TRUE	133_PolII_narrow_peak_4596	15	5.28198	9.23001	6.5753	Intron (ENST00000658425.1/124902532, intron 1 of 1)	124902532	LOC124902532	3132	3043773	3043951	179	TRUE
U006267	chr10	3045620	3046142	522	WT_PolII_narrow_peak_4209	14	5.94353	9.99136	7.28015	Promoter (<=1kb)	124902532	LOC124902532	992	3045769	3046091	323	TRUE	13_PolII_narrow_peak_4164	19	6.9535	13.6947	10.7705	Promoter (<=1kb)	124902532	LOC124902532	958	3045621	3046125	505	TRUE	132_PolII_narrow_peak_4328	16	6.75588	12.0981	9.25164	Promoter (1-2kb)	124902532	LOC124902532	1018	3045781	3046065	285	TRUE	133_PolII_narrow_peak_4597	23	7.62752	16.7245	13.7386	Promoter (<=1kb)	124902532	LOC124902532	941	3045781	3046142	362	TRUE
U006268	chr10	3067349	3067582	233	WT_PolII_narrow_peak_4210	13	6.07093	9.84476	7.14134	Promoter (<=1kb)	5214	PFKP	0	3067371	3067549	179	TRUE	NA	NA	NA	NA	NA	NA	NA	NA	NA	NA	NA	NA	FALSE	132_PolII_narrow_peak_4329	20	8.23016	16.3442	13.3151	Promoter (<=1kb)	5214	PFKP	0	3067350	3067525	176	TRUE	133_PolII_narrow_peak_4598	12	4.52895	7.00975	4.49306	Promoter (<=1kb)	5214	PFKP	0	3067380	3067582	203	TRUE
U006269	chr10	3071573	3071752	179	NA	NA	NA	NA	NA	NA	NA	NA	NA	NA	NA	NA	FALSE	13_PolII_narrow_peak_4165	13	4.65229	7.50866	4.90947	Promoter (1-2kb)	5214	PFKP	1329	3071574	3071752	179	TRUE	NA	NA	NA	NA	NA	NA	NA	NA	NA	NA	NA	NA	FALSE	NA	NA	NA	NA	NA	NA	NA	NA	NA	NA	NA	NA	FALSE
U006270	chr10	3091407	3091729	322	NA	NA	NA	NA	NA	NA	NA	NA	NA	NA	NA	NA	FALSE	13_PolII_narrow_peak_4166	40	6.33916	21.5886	18.3828	Intron (ENST00000607886.5/5214, intron 2 of 3)	5214	PFKP	-12995	3091408	3091729	322	TRUE	132_PolII_narrow_peak_4330	27	4.60683	11.8473	9.01336	Intron (ENST00000607886.5/5214, intron 2 of 3)	5214	PFKP	-13041	3091515	3091683	169	TRUE	133_PolII_narrow_peak_4599	30	4.65494	12.9527	10.1154	Intron (ENST00000607886.5/5214, intron 2 of 3)	5214	PFKP	-13010	3091530	3091714	185	TRUE
U006271	chr10	3095239	3095972	733	WT_PolII_narrow_peak_4211	61	9.67889	42.3699	38.6286	Intron (ENST00000607886.5/5214, intron 2 of 3)	5214	PFKP	-8861	3095257	3095863	607	TRUE	13_PolII_narrow_peak_4167	52	8.38513	33.4203	29.8859	Intron (ENST00000607886.5/5214, intron 2 of 3)	5214	PFKP	-8868	3095257	3095856	600	TRUE	132_PolII_narrow_peak_4331	51	8.55554	33.3726	29.8025	Intron (ENST00000607886.5/5214, intron 2 of 3)	5214	PFKP	-8867	3095357	3095857	501	TRUE	133_PolII_narrow_peak_4600	61	9.53722	41.9407	38.2712	Intron (ENST00000607886.5/5214, intron 2 of 3)	5214	PFKP	-8752	3095240	3095972	733	TRUE
U006272	chr10	3172572	3173344	772	WT_PolII_narrow_peak_4212	47	10.8657	36.9284	33.3216	Promoter (<=1kb)	10531	PITRM1	0	3172742	3173344	603	TRUE	13_PolII_narrow_peak_4168	48	12.4133	41.0353	37.319	Promoter (<=1kb)	10531	PITRM1	0	3172740	3173313	574	TRUE	132_PolII_narrow_peak_4332	48	11.942	40.0055	36.2593	Promoter (<=1kb)	10531	PITRM1	0	3172573	3173337	765	TRUE	133_PolII_narrow_peak_4601	50	12.0761	41.64	37.9772	Promoter (<=1kb)	10531	PITRM1	0	3172726	3173296	571	TRUE
U006273	chr10	3197506	3197996	490	NA	NA	NA	NA	NA	NA	NA	NA	NA	NA	NA	NA	FALSE	13_PolII_narrow_peak_4169	14	7.13717	11.9333	9.08648	Distal Intergenic	10531	PITRM1	-24908	3197749	3197947	199	TRUE	132_PolII_narrow_peak_4333	11	5.68804	8.58136	5.92562	Distal Intergenic	10531	PITRM1	-24765	3197606	3197869	264	TRUE	133_PolII_narrow_peak_4602	9	4.3882	5.99392	3.5535	Distal Intergenic	10531	PITRM1	-24666	3197507	3197667	161	TRUE
U006274	chr10	3227770	3228190	420	NA	NA	NA	NA	NA	NA	NA	NA	NA	NA	NA	NA	FALSE	13_PolII_narrow_peak_4170	19	9.51623	18.0002	14.9121	Distal Intergenic	105376354	LINC02668	29397	3227771	3228187	417	TRUE	NA	NA	NA	NA	NA	NA	NA	NA	NA	NA	NA	NA	FALSE	133_PolII_narrow_peak_4603	18	8.33758	15.5824	12.6383	Distal Intergenic	105376354	LINC02668	29394	3227939	3228190	252	TRUE
U006275	chr10	3321181	3321353	172	NA	NA	NA	NA	NA	NA	NA	NA	NA	NA	NA	NA	FALSE	NA	NA	NA	NA	NA	NA	NA	NA	NA	NA	NA	NA	FALSE	132_PolII_narrow_peak_4334	11	4.44494	6.59387	4.07564	Distal Intergenic	124902537	LOC124902537	-43533	3321182	3321353	172	TRUE	NA	NA	NA	NA	NA	NA	NA	NA	NA	NA	NA	NA	FALSE
U006276	chr10	3323939	3324324	385	NA	NA	NA	NA	NA	NA	NA	NA	NA	NA	NA	NA	FALSE	13_PolII_narrow_peak_4171	8	4.2823	5.60963	3.15207	Distal Intergenic	124902537	LOC124902537	-46291	3323940	3324129	190	TRUE	132_PolII_narrow_peak_4335	14	5.40098	9.09129	6.40555	Distal Intergenic	124902537	LOC124902537	-46441	3324090	3324290	201	TRUE	133_PolII_narrow_peak_4604	11	5.0706	7.59838	5.04372	Distal Intergenic	124902537	LOC124902537	-46527	3324176	3324324	149	TRUE
U006277	chr10	3330740	3330890	150	NA	NA	NA	NA	NA	NA	NA	NA	NA	NA	NA	NA	FALSE	NA	NA	NA	NA	NA	NA	NA	NA	NA	NA	NA	NA	FALSE	132_PolII_narrow_peak_4336	10	5.21403	7.54406	4.95631	Distal Intergenic	124902537	LOC124902537	-53092	3330741	3330890	150	TRUE	NA	NA	NA	NA	NA	NA	NA	NA	NA	NA	NA	NA	FALSE
U006278	chr10	3424429	3424604	175	NA	NA	NA	NA	NA	NA	NA	NA	NA	NA	NA	NA	FALSE	NA	NA	NA	NA	NA	NA	NA	NA	NA	NA	NA	NA	FALSE	132_PolII_narrow_peak_4337	7	3.79202	4.6695	2.32319	Exon (ENST00000701340.1/ENST00000701340.1, exon 1 of 1)	101927880	LINC02669	11073	3424437	3424604	168	TRUE	133_PolII_narrow_peak_4605	9	4.3882	5.99392	3.5535	Exon (ENST00000701340.1/ENST00000701340.1, exon 1 of 1)	101927880	LINC02669	11097	3424430	3424580	151	TRUE
U006279	chr10	3467506	3467967	461	WT_PolII_narrow_peak_4213	22	7.35765	15.7617	12.7888	Exon (ENST00000702387.1/ENST00000702387.1, exon 1 of 1)	101927880	LINC02669	-31814	3467572	3467967	396	TRUE	13_PolII_narrow_peak_4172	29	8.35574	21.1101	17.9192	Exon (ENST00000702387.1/ENST00000702387.1, exon 1 of 1)	101927880	LINC02669	-31804	3467562	3467866	305	TRUE	132_PolII_narrow_peak_4338	21	6.27907	13.3195	10.4166	Exon (ENST00000702387.1/ENST00000702387.1, exon 1 of 1)	101927880	LINC02669	-31824	3467582	3467938	357	TRUE	133_PolII_narrow_peak_4606	30	7.58843	20.0434	16.9429	Exon (ENST00000702387.1/ENST00000702387.1, exon 1 of 1)	101927880	LINC02669	-31787	3467545	3467888	344	TRUE
U006280	chr10	3469045	3469503	458	WT_PolII_narrow_peak_4214	23	7.82282	17.0805	14.0578	Intron (ENST00000659295.1/101927880, intron 3 of 4)	101927880	LINC02669	31359	3469051	3469251	201	TRUE	13_PolII_narrow_peak_4173	26	7.44756	17.8165	14.7351	Intron (ENST00000659295.1/101927880, intron 3 of 4)	101927880	LINC02669	31322	3469046	3469288	243	TRUE	132_PolII_narrow_peak_4339	28	8.16195	20.212	17.0392	Intron (ENST00000659295.1/101927880, intron 3 of 4)	101927880	LINC02669	31366	3469048	3469244	197	TRUE	133_PolII_narrow_peak_4607	29	7.29435	18.9353	15.8717	Intron (ENST00000659295.1/101927880, intron 3 of 4)	101927880	LINC02669	31107	3469051	3469503	453	TRUE
U006281	chr10	3482237	3482767	530	NA	NA	NA	NA	NA	NA	NA	NA	NA	NA	NA	NA	FALSE	13_PolII_narrow_peak_4174	21	9.88691	19.6189	16.476	Intron (ENST00000659295.1/101927880, intron 3 of 4)	101927880	LINC02669	18016	3482238	3482594	357	TRUE	132_PolII_narrow_peak_4340	16	8.05805	14.237	11.2935	Intron (ENST00000659295.1/101927880, intron 3 of 4)	101927880	LINC02669	17978	3482406	3482632	227	TRUE	133_PolII_narrow_peak_4608	22	8.91285	18.4969	15.4482	Intron (ENST00000659295.1/101927880, intron 3 of 4)	101927880	LINC02669	17843	3482339	3482767	429	TRUE
U006282	chr10	3525778	3526256	478	NA	NA	NA	NA	NA	NA	NA	NA	NA	NA	NA	NA	FALSE	13_PolII_narrow_peak_4175	13	6.29167	10.201	7.44066	Distal Intergenic	101927880	LINC02669	-23105	3526020	3526243	224	TRUE	132_PolII_narrow_peak_4341	18	9.00606	16.6835	13.6412	Distal Intergenic	101927880	LINC02669	-22864	3525779	3526254	476	TRUE	133_PolII_narrow_peak_4609	12	5.70466	8.91975	6.28206	Distal Intergenic	101927880	LINC02669	-22865	3525780	3526033	254	TRUE
U006283	chr10	3668390	3669014	624	WT_PolII_narrow_peak_4215	26	12.2477	26.3593	23.036	Distal Intergenic	105376363	LOC105376363	-80043	3668408	3668923	516	TRUE	13_PolII_narrow_peak_4176	12	5.95468	9.32046	6.60859	Distal Intergenic	105376363	LOC105376363	-79952	3668502	3669014	513	TRUE	132_PolII_narrow_peak_4342	17	7.60064	13.9174	10.9881	Distal Intergenic	105376363	LOC105376363	-80030	3668391	3668936	546	TRUE	133_PolII_narrow_peak_4610	18	7.56513	14.2987	11.4051	Distal Intergenic	105376363	LOC105376363	-80023	3668416	3668943	528	TRUE
U006284	chr10	3740362	3740821	459	NA	NA	NA	NA	NA	NA	NA	NA	NA	NA	NA	NA	FALSE	13_PolII_narrow_peak_4177	17	7.00877	12.9329	10.0414	Distal Intergenic	105376363	LOC105376363	-8145	3740363	3740821	459	TRUE	NA	NA	NA	NA	NA	NA	NA	NA	NA	NA	NA	NA	FALSE	133_PolII_narrow_peak_4611	20	8.22582	16.3369	13.3652	Distal Intergenic	105376363	LOC105376363	-8195	3740408	3740771	364	TRUE
U006285	chr10	3754957	3755538	581	WT_PolII_narrow_peak_4216	9	4.62759	6.36786	3.88964	Intron (ENST00000661014.1/105376363, intron 1 of 2)	105376363	LOC105376363	3962	3755029	3755259	231	TRUE	13_PolII_narrow_peak_4178	22	7.43547	15.9031	12.8906	Intron (ENST00000661014.1/105376363, intron 1 of 2)	105376363	LOC105376363	3891	3754958	3755395	438	TRUE	132_PolII_narrow_peak_4343	13	5.94703	9.64449	6.927	Intron (ENST00000661014.1/105376363, intron 1 of 2)	105376363	LOC105376363	4021	3755088	3755373	286	TRUE	133_PolII_narrow_peak_4612	27	7.92525	19.2428	16.1687	Intron (ENST00000661014.1/105376363, intron 1 of 2)	105376363	LOC105376363	3972	3755039	3755414	376	TRUE
U006286	chr10	3757947	3758096	149	NA	NA	NA	NA	NA	NA	NA	NA	NA	NA	NA	NA	FALSE	NA	NA	NA	NA	NA	NA	NA	NA	NA	NA	NA	NA	FALSE	NA	NA	NA	NA	NA	NA	NA	NA	NA	NA	NA	NA	FALSE	133_PolII_narrow_peak_4613	18	4.6043	8.96349	6.32347	Exon (ENST00000670656.1/ENST00000670656.1, exon 1 of 3)	105376363	LOC105376363	6881	3757948	3758096	149	TRUE
U006287	chr10	3762818	3763611	793	WT_PolII_narrow_peak_4217	15	5.25248	9.1789	6.51359	Exon (ENST00000661014.1/105376363, exon 3 of 3)	105376363	LOC105376363	-4307	3763167	3763608	442	TRUE	13_PolII_narrow_peak_4179	30	8.518	21.9576	18.7402	Exon (ENST00000661014.1/105376363, exon 3 of 3)	105376363	LOC105376363	-4305	3763086	3763610	525	TRUE	132_PolII_narrow_peak_4344	16	5.5439	10.0372	7.29647	Exon (ENST00000661014.1/105376363, exon 3 of 3)	105376363	LOC105376363	-4305	3763221	3763610	390	TRUE	133_PolII_narrow_peak_4614	27	6.8195	17.0029	14.0066	Exon (ENST00000661014.1/105376363, exon 3 of 3)	105376363	LOC105376363	-4328	3763185	3763587	403	TRUE
U006288	chr10	3763903	3764128	225	NA	NA	NA	NA	NA	NA	NA	NA	NA	NA	NA	NA	FALSE	NA	NA	NA	NA	NA	NA	NA	NA	NA	NA	NA	NA	FALSE	NA	NA	NA	NA	NA	NA	NA	NA	NA	NA	NA	NA	FALSE	133_PolII_narrow_peak_4615	15	3.84515	6.60793	4.12308	Downstream (<=300bp)	105376363	LOC105376363	-3787	3763904	3764128	225	TRUE
U006289	chr10	3783147	3783357	210	WT_PolII_narrow_peak_4218	21	4.24163	9.10147	6.44047	Promoter (1-2kb)	1316	KLF6	-1136	3783187	3783357	171	TRUE	NA	NA	NA	NA	NA	NA	NA	NA	NA	NA	NA	NA	FALSE	NA	NA	NA	NA	NA	NA	NA	NA	NA	NA	NA	NA	FALSE	133_PolII_narrow_peak_4616	21	3.68973	7.79631	5.22923	Promoter (1-2kb)	1316	KLF6	-1113	3783164	3783345	182	TRUE
U006290	chr10	3783873	3784180	307	WT_PolII_narrow_peak_4219	25	5.05526	12.2825	9.45773	Promoter (1-2kb)	1316	KLF6	1032	3783896	3784151	256	TRUE	13_PolII_narrow_peak_4180	19	4.20212	8.43148	5.77235	Promoter (1-2kb)	1316	KLF6	1003	3783913	3784180	268	TRUE	132_PolII_narrow_peak_4345	33	6.60582	19.2137	16.0765	Promoter (1-2kb)	1316	KLF6	1030	3783896	3784153	258	TRUE	133_PolII_narrow_peak_4617	29	5.09635	13.8017	10.9281	Promoter (1-2kb)	1316	KLF6	1078	3783896	3784105	210	TRUE
U006291	chr10	3785099	3785611	512	WT_PolII_narrow_peak_4220	42	8.36063	27.9924	24.6225	Promoter (<=1kb)	1316	KLF6	0	3785100	3785610	511	TRUE	13_PolII_narrow_peak_4181	40	8.40419	27.0316	23.6651	Promoter (<=1kb)	1316	KLF6	-8	3785289	3785504	216	TRUE	132_PolII_narrow_peak_4346	42	8.34299	27.9481	24.5305	Promoter (<=1kb)	1316	KLF6	0	3785134	3785587	454	TRUE	133_PolII_narrow_peak_4618	58	10.1297	41.8775	38.2093	Promoter (<=1kb)	1316	KLF6	0	3785242	3785611	370	TRUE
U006292	chr10	3806713	3806874	161	NA	NA	NA	NA	NA	NA	NA	NA	NA	NA	NA	NA	FALSE	13_PolII_narrow_peak_4182	24	3.87373	9.04068	6.34417	Distal Intergenic	1316	KLF6	-21433	3806714	3806874	161	TRUE	NA	NA	NA	NA	NA	NA	NA	NA	NA	NA	NA	NA	FALSE	NA	NA	NA	NA	NA	NA	NA	NA	NA	NA	NA	NA	FALSE
U006293	chr10	3810122	3810478	356	WT_PolII_narrow_peak_4221	37	10.0942	29.1057	25.7046	Exon (ENST00000668154.1/ENST00000668154.1, exon 1 of 4)	105376365	LINC02639	-23481	3810194	3810469	276	TRUE	13_PolII_narrow_peak_4183	72	11.5366	54.8942	50.8724	Exon (ENST00000668154.1/ENST00000668154.1, exon 1 of 4)	105376365	LINC02639	-23480	3810166	3810470	305	TRUE	132_PolII_narrow_peak_4347	43	10.4714	33.5451	29.9702	Exon (ENST00000668154.1/ENST00000668154.1, exon 1 of 4)	105376365	LINC02639	-23481	3810189	3810469	281	TRUE	133_PolII_narrow_peak_4619	64	10.2713	45.9656	42.2065	Exon (ENST00000668154.1/ENST00000668154.1, exon 1 of 4)	105376365	LINC02639	-23472	3810123	3810478	356	TRUE
U006294	chr10	3811378	3811570	192	NA	NA	NA	NA	NA	NA	NA	NA	NA	NA	NA	NA	FALSE	13_PolII_narrow_peak_4184	23	4.23308	9.66899	6.93796	Intron (ENST00000668154.1/ENST00000668154.1, intron 1 of 3)	105376365	LINC02639	-22380	3811379	3811570	192	TRUE	NA	NA	NA	NA	NA	NA	NA	NA	NA	NA	NA	NA	FALSE	133_PolII_narrow_peak_4620	25	4.75107	11.5557	8.78189	Intron (ENST00000668154.1/ENST00000668154.1, intron 1 of 3)	105376365	LINC02639	-22392	3811391	3811558	168	TRUE
U006295	chr10	3825100	3825715	615	WT_PolII_narrow_peak_4222	39	10.646	31.4598	27.9952	Distal Intergenic	105376365	LINC02639	-8235	3825101	3825715	615	TRUE	13_PolII_narrow_peak_4185	25	9.60037	21.273	18.077	Distal Intergenic	105376365	LINC02639	-8307	3825265	3825643	379	TRUE	132_PolII_narrow_peak_4348	32	10.9378	27.7324	24.3213	Distal Intergenic	105376365	LINC02639	-8256	3825304	3825694	391	TRUE	133_PolII_narrow_peak_4621	32	9.82008	25.6237	22.3569	Distal Intergenic	105376365	LINC02639	-8255	3825144	3825695	552	TRUE
U006296	chr10	3852218	3852784	566	WT_PolII_narrow_peak_4223	57	15.0022	53.0714	49.0765	Distal Intergenic	105376365	LINC02639	18275	3852225	3852733	509	TRUE	13_PolII_narrow_peak_4186	101	16.8855	92.4965	87.7281	Distal Intergenic	105376365	LINC02639	18309	3852259	3852743	485	TRUE	132_PolII_narrow_peak_4349	65	15.76	60.8686	56.6166	Distal Intergenic	105376365	LINC02639	18269	3852219	3852765	547	TRUE	133_PolII_narrow_peak_4622	99	16.5417	89.8501	85.2368	Distal Intergenic	105376365	LINC02639	18298	3852248	3852743	496	TRUE
U006297	chr10	3895138	3895667	529	WT_PolII_narrow_peak_4224	25	9.61129	21.2921	18.124	Distal Intergenic	101927904	LINC02660	-16334	3895152	3895555	404	TRUE	13_PolII_narrow_peak_4187	21	6.90891	14.4914	11.5341	Distal Intergenic	101927904	LINC02660	-16222	3895195	3895667	473	TRUE	132_PolII_narrow_peak_4350	14	5.89498	9.9115	7.17763	Distal Intergenic	101927904	LINC02660	-16237	3895187	3895652	466	TRUE	133_PolII_narrow_peak_4623	28	8.52471	20.9176	17.7893	Distal Intergenic	101927904	LINC02660	-16272	3895139	3895617	479	TRUE
U006298	chr10	4068308	4068635	327	NA	NA	NA	NA	NA	NA	NA	NA	NA	NA	NA	NA	FALSE	NA	NA	NA	NA	NA	NA	NA	NA	NA	NA	NA	NA	FALSE	NA	NA	NA	NA	NA	NA	NA	NA	NA	NA	NA	NA	FALSE	133_PolII_narrow_peak_4624	9	4.3882	5.99392	3.5535	Intron (ENST00000455199.1/107984195, intron 1 of 3)	107984195	LOC107984195	16583	4068309	4068635	327	TRUE
U006299	chr10	4103119	4103323	204	NA	NA	NA	NA	NA	NA	NA	NA	NA	NA	NA	NA	FALSE	13_PolII_narrow_peak_4188	14	3.1059	4.91601	2.5256	Distal Intergenic	107984195	LOC107984195	51394	4103120	4103276	157	TRUE	132_PolII_narrow_peak_4351	12	3.58759	5.39936	2.98698	Distal Intergenic	107984195	LOC107984195	51418	4103144	4103323	180	TRUE	NA	NA	NA	NA	NA	NA	NA	NA	NA	NA	NA	NA	FALSE
U006300	chr10	4103466	4104211	745	WT_PolII_narrow_peak_4225	17	6.70795	12.426	9.59468	Distal Intergenic	107984195	LOC107984195	51882	4103608	4103987	380	TRUE	13_PolII_narrow_peak_4189	36	7.66123	23.1796	19.925	Distal Intergenic	107984195	LOC107984195	51741	4103467	4104100	634	TRUE	132_PolII_narrow_peak_4352	28	8.06589	20.0227	16.8566	Distal Intergenic	107984195	LOC107984195	51800	4103526	4104211	686	TRUE	133_PolII_narrow_peak_4625	39	8.54932	26.8406	23.5403	Distal Intergenic	107984195	LOC107984195	51819	4103545	4104121	577	TRUE
U006301	chr10	4131262	4131808	546	NA	NA	NA	NA	NA	NA	NA	NA	NA	NA	NA	NA	FALSE	13_PolII_narrow_peak_4190	25	9.19623	20.5621	17.3888	Distal Intergenic	107984195	LOC107984195	79736	4131462	4131799	338	TRUE	132_PolII_narrow_peak_4353	19	7.9929	15.4717	12.4771	Distal Intergenic	107984195	LOC107984195	79596	4131322	4131760	439	TRUE	133_PolII_narrow_peak_4626	27	8.91833	21.1308	17.9961	Distal Intergenic	107984195	LOC107984195	79571	4131297	4131760	464	TRUE
U006302	chr10	4242647	4243030	383	WT_PolII_narrow_peak_4226	11	5.2366	7.8628	5.27736	Promoter (<=1kb)	100652988	LINC00702	717	4242698	4243011	314	TRUE	NA	NA	NA	NA	NA	NA	NA	NA	NA	NA	NA	NA	FALSE	132_PolII_narrow_peak_4354	11	4.86429	7.2689	4.70296	Promoter (<=1kb)	100652988	LINC00702	879	4242699	4242849	151	TRUE	133_PolII_narrow_peak_4627	16	4.40711	7.96622	5.38577	Promoter (<=1kb)	100652988	LINC00702	698	4242648	4243030	383	TRUE
U006303	chr10	4243649	4244042	393	WT_PolII_narrow_peak_4227	12	5.70914	8.92694	6.27549	Promoter (<=1kb)	100652988	LINC00702	0	4243740	4244002	263	TRUE	13_PolII_narrow_peak_4191	16	5.78377	10.4543	7.68114	Promoter (<=1kb)	100652988	LINC00702	0	4243741	4244002	262	TRUE	132_PolII_narrow_peak_4355	12	5.26965	8.22026	5.58904	Promoter (<=1kb)	100652988	LINC00702	0	4243753	4243923	171	TRUE	133_PolII_narrow_peak_4628	33	8.89379	24.3361	21.106	Promoter (<=1kb)	100652988	LINC00702	0	4243744	4244002	259	TRUE
U006304	chr10	4246953	4247244	291	NA	NA	NA	NA	NA	NA	NA	NA	NA	NA	NA	NA	FALSE	13_PolII_narrow_peak_4192	13	4.35825	7.00487	4.43954	Distal Intergenic	100652988	LINC00702	-3042	4246954	4247244	291	TRUE	NA	NA	NA	NA	NA	NA	NA	NA	NA	NA	NA	NA	FALSE	NA	NA	NA	NA	NA	NA	NA	NA	NA	NA	NA	NA	FALSE
U006305	chr10	4250026	4250182	156	NA	NA	NA	NA	NA	NA	NA	NA	NA	NA	NA	NA	FALSE	13_PolII_narrow_peak_4193	12	5.59579	8.74509	6.06538	Distal Intergenic	100652988	LINC00702	-6115	4250027	4250182	156	TRUE	NA	NA	NA	NA	NA	NA	NA	NA	NA	NA	NA	NA	FALSE	NA	NA	NA	NA	NA	NA	NA	NA	NA	NA	NA	NA	FALSE
U006306	chr10	4260493	4260962	469	WT_PolII_narrow_peak_4228	11	5.02957	7.53295	4.97108	Distal Intergenic	100652988	LINC00702	-16608	4260520	4260693	174	TRUE	13_PolII_narrow_peak_4194	11	4.71104	7.02321	4.45668	Distal Intergenic	100652988	LINC00702	-16582	4260494	4260962	469	TRUE	132_PolII_narrow_peak_4356	11	4.92056	7.35889	4.78691	Distal Intergenic	100652988	LINC00702	-16695	4260607	4260927	321	TRUE	133_PolII_narrow_peak_4629	12	4.98437	7.75792	5.1933	Distal Intergenic	100652988	LINC00702	-16817	4260729	4260895	167	TRUE
U006307	chr10	4263503	4263702	199	WT_PolII_narrow_peak_4229	9	4.24293	5.76719	3.33397	Distal Intergenic	100652988	LINC00702	-19609	4263521	4263667	147	TRUE	NA	NA	NA	NA	NA	NA	NA	NA	NA	NA	NA	NA	FALSE	132_PolII_narrow_peak_4357	11	4.76886	7.11602	4.56105	Distal Intergenic	100652988	LINC00702	-19592	4263504	4263654	151	TRUE	133_PolII_narrow_peak_4630	13	5.32551	8.63192	6.01268	Distal Intergenic	100652988	LINC00702	-19619	4263531	4263702	172	TRUE
U006308	chr10	4280413	4281029	616	WT_PolII_narrow_peak_4230	20	8.27337	16.4174	13.4195	Distal Intergenic	100652988	LINC00702	-36585	4280497	4280986	490	TRUE	13_PolII_narrow_peak_4195	24	9.92377	21.284	18.0876	Distal Intergenic	100652988	LINC00702	-36618	4280530	4280842	313	TRUE	132_PolII_narrow_peak_4358	20	8.56146	16.9031	13.8518	Distal Intergenic	100652988	LINC00702	-36554	4280466	4281029	564	TRUE	133_PolII_narrow_peak_4631	21	8.52534	17.3326	14.3245	Distal Intergenic	100652988	LINC00702	-36502	4280414	4280974	561	TRUE
U006309	chr10	4344451	4345052	601	WT_PolII_narrow_peak_4231	77	18.1948	76.1532	71.6519	Distal Intergenic	100507059	LINC00703	-39371	4344488	4344875	388	TRUE	13_PolII_narrow_peak_4196	86	19.6058	87.1467	82.477	Distal Intergenic	100507059	LINC00703	-39275	4344560	4344971	412	TRUE	132_PolII_narrow_peak_4359	80	17.7844	77.6741	73.0395	Distal Intergenic	100507059	LINC00703	-39349	4344501	4344897	397	TRUE	133_PolII_narrow_peak_4632	79	16.2364	73.0121	68.7073	Distal Intergenic	100507059	LINC00703	-39194	4344452	4345052	601	TRUE
U006310	chr10	4353894	4354858	964	WT_PolII_narrow_peak_4232	26	6.62328	16.1451	13.1577	Distal Intergenic	100507059	LINC00703	-29464	4354018	4354782	765	TRUE	13_PolII_narrow_peak_4197	38	8.48106	26.1429	22.8017	Distal Intergenic	100507059	LINC00703	-29388	4353895	4354858	964	TRUE	132_PolII_narrow_peak_4360	21	5.3525	11.4974	8.68088	Distal Intergenic	100507059	LINC00703	-29475	4354133	4354771	639	TRUE	133_PolII_narrow_peak_4633	26	6.01018	14.8319	11.9167	Distal Intergenic	100507059	LINC00703	-29401	4354107	4354845	739	TRUE
U006311	chr10	4355429	4355725	296	WT_PolII_narrow_peak_4233	21	5.32098	11.433	8.64873	Distal Intergenic	100507059	LINC00703	-28605	4355451	4355641	191	TRUE	13_PolII_narrow_peak_4198	16	3.70816	6.58744	4.0512	Distal Intergenic	100507059	LINC00703	-28603	4355430	4355643	214	TRUE	132_PolII_narrow_peak_4361	20	5.06574	10.5564	7.78847	Distal Intergenic	100507059	LINC00703	-28560	4355468	4355686	219	TRUE	133_PolII_narrow_peak_4634	20	4.73275	9.86773	7.179	Distal Intergenic	100507059	LINC00703	-28521	4355448	4355725	278	TRUE
U006312	chr10	4541398	4541558	160	NA	NA	NA	NA	NA	NA	NA	NA	NA	NA	NA	NA	FALSE	13_PolII_narrow_peak_4199	14	7.13717	11.9333	9.08648	Distal Intergenic	100216001	MANCR	112465	4541399	4541558	160	TRUE	NA	NA	NA	NA	NA	NA	NA	NA	NA	NA	NA	NA	FALSE	NA	NA	NA	NA	NA	NA	NA	NA	NA	NA	NA	NA	FALSE
U006313	chr10	4663075	4663611	536	WT_PolII_narrow_peak_4234	37	11.9074	32.6984	29.2012	Intron (ENST00000665287.1/105376373, intron 2 of 4)	338588	LINC00705	3134	4663113	4663582	470	TRUE	13_PolII_narrow_peak_4200	31	10.7337	26.7516	23.3933	Intron (ENST00000665287.1/105376373, intron 2 of 4)	338588	LINC00705	3238	4663217	4663611	395	TRUE	132_PolII_narrow_peak_4362	34	11.0333	29.139	25.6868	Intron (ENST00000665287.1/105376373, intron 2 of 4)	338588	LINC00705	3102	4663081	4663589	509	TRUE	133_PolII_narrow_peak_4635	40	13.1167	36.9967	33.4402	Intron (ENST00000665287.1/105376373, intron 2 of 4)	338588	LINC00705	3217	4663196	4663576	381	TRUE
U006314	chr10	4677418	4678505	1087	WT_PolII_narrow_peak_4236	13	5.94009	9.63326	6.94275	Promoter (<=1kb)	100216001	MANCR	0	4678094	4678462	369	TRUE	13_PolII_narrow_peak_4201	20	8.00239	15.957	12.9425	Promoter (<=1kb)	100216001	MANCR	0	4678084	4678397	314	TRUE	132_PolII_narrow_peak_4364	13	6.26617	10.1599	7.41263	Promoter (<=1kb)	100216001	MANCR	0	4678213	4678505	293	TRUE	133_PolII_narrow_peak_4636	16	6.28517	11.3101	8.54772	Promoter (<=1kb)	100216001	MANCR	0	4677903	4678396	494	TRUE
U006315	chr10	4704126	4704568	442	WT_PolII_narrow_peak_4237	11	5.74732	8.6759	6.03925	Distal Intergenic	100216001	MANCR	-26064	4704280	4704434	155	TRUE	13_PolII_narrow_peak_4202	24	9.52665	20.602	17.4273	Distal Intergenic	100216001	MANCR	-25911	4704127	4704540	414	TRUE	132_PolII_narrow_peak_4365	16	7.68167	13.6217	10.7052	Distal Intergenic	100216001	MANCR	-25946	4704162	4704526	365	TRUE	133_PolII_narrow_peak_4637	28	10.5867	24.7052	21.4644	Distal Intergenic	100216001	MANCR	-25930	4704146	4704568	423	TRUE
U006316	chr10	4725940	4726473	533	WT_PolII_narrow_peak_4238	10	5.26838	7.63008	5.05898	Distal Intergenic	105376375	LOC105376375	40297	4725962	4726275	314	TRUE	13_PolII_narrow_peak_4203	20	8.13256	16.1786	13.1557	Distal Intergenic	105376375	LOC105376375	40099	4725997	4726473	477	TRUE	132_PolII_narrow_peak_4366	16	7.9085	13.9926	11.06	Distal Intergenic	105376375	LOC105376375	40251	4725992	4726321	330	TRUE	133_PolII_narrow_peak_4638	15	6.26729	10.8952	8.15367	Distal Intergenic	105376375	LOC105376375	40170	4725941	4726402	462	TRUE
U006317	chr10	4770763	4771321	558	NA	NA	NA	NA	NA	NA	NA	NA	NA	NA	NA	NA	FALSE	13_PolII_narrow_peak_4204	15	7.49712	12.9086	10.0181	Intron (ENST00000670284.1/105376375, intron 1 of 3)	105376375	LOC105376375	-4192	4770764	4771321	558	TRUE	NA	NA	NA	NA	NA	NA	NA	NA	NA	NA	NA	NA	FALSE	NA	NA	NA	NA	NA	NA	NA	NA	NA	NA	NA	NA	FALSE
U006318	chr10	4847571	4848027	456	WT_PolII_narrow_peak_4239	19	7.37353	14.4209	11.5021	3' UTR	83592	AKR1E2	7795	4847579	4847932	354	TRUE	13_PolII_narrow_peak_4205	18	6.92613	13.217	10.3127	3' UTR	83592	AKR1E2	7796	4847580	4847943	364	TRUE	132_PolII_narrow_peak_4367	27	10.426	23.8412	20.5484	3' UTR	83592	AKR1E2	7832	4847616	4847932	317	TRUE	133_PolII_narrow_peak_4639	20	6.99636	14.2076	11.3176	3' UTR	83592	AKR1E2	7788	4847572	4847924	353	TRUE
U006319	chr10	4941676	4942024	348	WT_PolII_narrow_peak_4240	19	6.26704	12.4762	9.64253	Distal Intergenic	1645	AKR1C1	-21378	4941677	4941875	199	TRUE	NA	NA	NA	NA	NA	NA	NA	NA	NA	NA	NA	NA	FALSE	132_PolII_narrow_peak_4368	15	5.12351	8.95438	6.2768	Distal Intergenic	1645	AKR1C1	-21345	4941733	4941908	176	TRUE	133_PolII_narrow_peak_4640	26	7.98541	18.8593	15.7982	Distal Intergenic	1645	AKR1C1	-21318	4941736	4941935	200	TRUE
U006320	chr10	4947165	4947366	201	NA	NA	NA	NA	NA	NA	NA	NA	NA	NA	NA	NA	FALSE	13_PolII_narrow_peak_4206	15	3.81641	6.55203	4.02233	Distal Intergenic	1645	AKR1C1	-15887	4947166	4947366	201	TRUE	NA	NA	NA	NA	NA	NA	NA	NA	NA	NA	NA	NA	FALSE	NA	NA	NA	NA	NA	NA	NA	NA	NA	NA	NA	NA	FALSE
U006321	chr10	4947612	4948164	552	WT_PolII_narrow_peak_4241	26	6.50746	15.9021	12.9237	Distal Intergenic	1645	AKR1C1	-15254	4947782	4947999	218	TRUE	13_PolII_narrow_peak_4207	30	7.29681	19.4176	16.2813	Distal Intergenic	1645	AKR1C1	-15089	4947613	4948164	552	TRUE	132_PolII_narrow_peak_4369	23	6.21216	14.0186	11.0847	Distal Intergenic	1645	AKR1C1	-15191	4947790	4948062	273	TRUE	133_PolII_narrow_peak_4641	31	7.4794	20.2974	17.1889	Distal Intergenic	1645	AKR1C1	-15211	4947727	4948042	316	TRUE
U006322	chr10	4981742	4982341	599	WT_PolII_narrow_peak_4242	20	9.65311	18.7206	15.6384	3' UTR	101928051	LOC101928051	-13185	4981813	4982303	491	TRUE	13_PolII_narrow_peak_4208	14	7.13717	11.9333	9.08648	3' UTR	101928051	LOC101928051	-13261	4981903	4982227	325	TRUE	132_PolII_narrow_peak_4371	16	8.05805	14.237	11.2935	3' UTR	101928051	LOC101928051	-13147	4982031	4982341	311	TRUE	133_PolII_narrow_peak_4642	18	8.33758	15.5824	12.6383	3' UTR	101928051	LOC101928051	-13225	4981914	4982263	350	TRUE
U006323	chr10	5009116	5009444	328	WT_PolII_narrow_peak_4243	12	6.22626	9.75602	7.05727	Intron (ENST00000604507.5/1646, intron 1 of 6)	1646	AKR1C2	-5094	5009117	5009330	214	TRUE	13_PolII_narrow_peak_4209	12	6.18555	9.69066	6.95707	Intron (ENST00000604507.5/1646, intron 1 of 6)	1646	AKR1C2	-5190	5009213	5009444	232	TRUE	NA	NA	NA	NA	NA	NA	NA	NA	NA	NA	NA	NA	FALSE	NA	NA	NA	NA	NA	NA	NA	NA	NA	NA	NA	NA	FALSE
U006324	chr10	5020175	5020494	319	WT_PolII_narrow_peak_4244	16	6.04124	10.8962	8.13802	Promoter (2-3kb)	1646	AKR1C2	-2145	5020176	5020494	319	TRUE	13_PolII_narrow_peak_4210	14	5.84064	9.822	7.08152	Promoter (2-3kb)	1646	AKR1C2	-2212	5020243	5020411	169	TRUE	132_PolII_narrow_peak_4372	19	7.11101	13.9685	11.0369	Promoter (2-3kb)	1646	AKR1C2	-2157	5020188	5020480	293	TRUE	133_PolII_narrow_peak_4643	11	4.54088	6.74912	4.25426	Promoter (2-3kb)	1646	AKR1C2	-2146	5020177	5020456	280	TRUE
U006325	chr10	5033162	5033717	555	WT_PolII_narrow_peak_4245	16	7.14696	12.7447	9.89907	Promoter (1-2kb)	8644	AKR1C3	-1642	5033282	5033712	431	TRUE	13_PolII_narrow_peak_4211	19	9.25003	17.5609	14.4885	Promoter (1-2kb)	8644	AKR1C3	-1637	5033540	5033717	178	TRUE	132_PolII_narrow_peak_4373	10	4.84692	6.96448	4.42028	Promoter (1-2kb)	8644	AKR1C3	-1996	5033207	5033358	152	TRUE	133_PolII_narrow_peak_4644	11	5.20728	7.81612	5.24765	Promoter (1-2kb)	8644	AKR1C3	-1906	5033302	5033448	147	TRUE
U006326	chr10	5071231	5072126	895	WT_PolII_narrow_peak_4246	21	7.07058	14.7852	11.8517	Intron (ENST00000605781.5/8644, intron 1 of 5)	8644	AKR1C3	-5522	5071448	5072116	669	TRUE	13_PolII_narrow_peak_4212	24	8.02753	17.9431	14.8573	Intron (ENST00000605781.5/8644, intron 1 of 5)	8644	AKR1C3	-5522	5071240	5072116	877	TRUE	132_PolII_narrow_peak_4374	31	10.4596	26.247	22.8807	Intron (ENST00000605781.5/8644, intron 1 of 5)	8644	AKR1C3	-5704	5071232	5071934	703	TRUE	133_PolII_narrow_peak_4645	19	6.48427	12.8666	10.0331	Intron (ENST00000605781.5/8644, intron 1 of 5)	8644	AKR1C3	-5512	5071232	5072126	895	TRUE
U006327	chr10	5094396	5095033	637	WT_PolII_narrow_peak_4247	39	10.2884	30.7111	27.2668	Promoter (<=1kb)	8644	AKR1C3	0	5094397	5094863	467	TRUE	13_PolII_narrow_peak_4213	31	10.759	26.7979	23.4382	Promoter (<=1kb)	8644	AKR1C3	0	5094397	5094780	384	TRUE	132_PolII_narrow_peak_4375	29	9.03524	22.4312	19.1831	Promoter (<=1kb)	8644	AKR1C3	0	5094399	5095033	635	TRUE	133_PolII_narrow_peak_4646	25	8.72233	19.7147	16.6253	Promoter (<=1kb)	8644	AKR1C3	0	5094405	5094844	440	TRUE
U006328	chr10	5148300	5148583	283	WT_PolII_narrow_peak_4248	12	5.60204	8.75512	6.11385	Distal Intergenic	340811	AKR1C8	-13075	5148301	5148583	283	TRUE	NA	NA	NA	NA	NA	NA	NA	NA	NA	NA	NA	NA	FALSE	NA	NA	NA	NA	NA	NA	NA	NA	NA	NA	NA	NA	FALSE	NA	NA	NA	NA	NA	NA	NA	NA	NA	NA	NA	NA	FALSE
U006329	chr10	5291553	5292348	795	WT_PolII_narrow_peak_4249	21	8.9224	18.0058	14.9492	Distal Intergenic	110806285	LINC02561	-20318	5291554	5292165	612	TRUE	13_PolII_narrow_peak_4214	26	10.344	23.1248	19.8718	Distal Intergenic	110806285	LINC02561	-20437	5291673	5292203	531	TRUE	132_PolII_narrow_peak_4376	25	9.96928	21.9139	18.6829	Distal Intergenic	110806285	LINC02561	-20444	5291680	5292310	631	TRUE	133_PolII_narrow_peak_4647	29	10.3766	24.916	21.6693	Distal Intergenic	110806285	LINC02561	-20398	5291634	5292348	715	TRUE
U006330	chr10	5317674	5317908	234	NA	NA	NA	NA	NA	NA	NA	NA	NA	NA	NA	NA	FALSE	13_PolII_narrow_peak_4215	15	7.61299	13.0972	10.198	Distal Intergenic	110806285	LINC02561	-46439	5317675	5317871	197	TRUE	NA	NA	NA	NA	NA	NA	NA	NA	NA	NA	NA	NA	FALSE	133_PolII_narrow_peak_4648	14	6.5823	11.0337	8.28425	Distal Intergenic	110806285	LINC02561	-46504	5317740	5317908	169	TRUE
U006331	chr10	5412214	5412753	539	WT_PolII_narrow_peak_4250	17	6.74442	12.4878	9.65355	Promoter (<=1kb)	10276	NET1	0	5412271	5412753	483	TRUE	13_PolII_narrow_peak_4216	15	6.23002	10.8334	8.03999	Promoter (<=1kb)	10276	NET1	0	5412400	5412711	312	TRUE	132_PolII_narrow_peak_4377	26	10.3527	23.1399	19.8694	Promoter (<=1kb)	10276	NET1	0	5412215	5412693	479	TRUE	133_PolII_narrow_peak_4649	22	7.16819	15.4151	12.4777	Promoter (<=1kb)	10276	NET1	0	5412247	5412753	507	TRUE
U006332	chr10	5446251	5446825	574	WT_PolII_narrow_peak_4251	23	5.6174	12.7964	9.94855	Promoter (<=1kb)	10276	NET1	0	5446372	5446825	454	TRUE	13_PolII_narrow_peak_4217	22	5.21606	11.5754	8.74646	Promoter (<=1kb)	10276	NET1	0	5446377	5446766	390	TRUE	132_PolII_narrow_peak_4378	20	5.62032	11.6585	8.83388	Promoter (<=1kb)	10276	NET1	0	5446324	5446774	451	TRUE	133_PolII_narrow_peak_4650	34	7.60405	22.0508	18.8877	Promoter (<=1kb)	10276	NET1	0	5446252	5446798	547	TRUE
U006333	chr10	5447608	5447797	189	WT_PolII_narrow_peak_4252	15	3.85627	6.62951	4.12835	Promoter (<=1kb)	10276	NET1	998	5447609	5447797	189	TRUE	NA	NA	NA	NA	NA	NA	NA	NA	NA	NA	NA	NA	FALSE	NA	NA	NA	NA	NA	NA	NA	NA	NA	NA	NA	NA	FALSE	NA	NA	NA	NA	NA	NA	NA	NA	NA	NA	NA	NA	FALSE
U006334	chr10	5466296	5467023	727	WT_PolII_narrow_peak_4253	38	8.17079	25.4141	22.1184	Distal Intergenic	10276	NET1	11916	5466297	5467023	727	TRUE	13_PolII_narrow_peak_4218	27	5.82301	14.8162	11.8459	Distal Intergenic	10276	NET1	11957	5466338	5466975	638	TRUE	132_PolII_narrow_peak_4379	38	7.68253	24.2324	20.9275	Distal Intergenic	10276	NET1	12135	5466516	5467023	508	TRUE	133_PolII_narrow_peak_4651	35	6.86408	20.7588	17.6355	Distal Intergenic	10276	NET1	11916	5466297	5466990	694	TRUE
U006335	chr10	5474719	5474865	146	NA	NA	NA	NA	NA	NA	NA	NA	NA	NA	NA	NA	FALSE	NA	NA	NA	NA	NA	NA	NA	NA	NA	NA	NA	NA	FALSE	NA	NA	NA	NA	NA	NA	NA	NA	NA	NA	NA	NA	FALSE	133_PolII_narrow_peak_4652	12	4.55083	7.04606	4.52718	Distal Intergenic	10276	NET1	20339	5474720	5474865	146	TRUE
U006336	chr10	5488291	5488639	348	NA	NA	NA	NA	NA	NA	NA	NA	NA	NA	NA	NA	FALSE	NA	NA	NA	NA	NA	NA	NA	NA	NA	NA	NA	NA	FALSE	132_PolII_narrow_peak_4380	16	7.28689	12.9748	10.0877	Distal Intergenic	51806	CALML5	11031	5488341	5488539	199	TRUE	133_PolII_narrow_peak_4653	19	7.10427	13.9568	11.077	Distal Intergenic	51806	CALML5	10937	5488332	5488633	302	TRUE
U006337	chr10	5540905	5541222	317	NA	NA	NA	NA	NA	NA	NA	NA	NA	NA	NA	NA	FALSE	13_PolII_narrow_peak_4219	12	4.24105	6.52802	3.99998	Distal Intergenic	105376380	LOC105376380	13166	5540906	5541111	206	TRUE	NA	NA	NA	NA	NA	NA	NA	NA	NA	NA	NA	NA	FALSE	133_PolII_narrow_peak_4654	17	4.20716	7.86683	5.29521	Distal Intergenic	105376380	LOC105376380	13055	5541011	5541222	212	TRUE
U006338	chr10	5545863	5546186	323	WT_PolII_narrow_peak_4254	35	5.13172	16.0533	13.0692	Distal Intergenic	105376380	LOC105376380	8128	5545892	5546149	258	TRUE	13_PolII_narrow_peak_4220	33	4.50577	13.4808	10.5655	Distal Intergenic	105376380	LOC105376380	8091	5545981	5546186	206	TRUE	132_PolII_narrow_peak_4381	30	4.3789	12.1648	9.31516	Distal Intergenic	105376380	LOC105376380	8142	5545969	5546135	167	TRUE	133_PolII_narrow_peak_4655	31	3.88669	10.9564	8.21192	Distal Intergenic	105376380	LOC105376380	8128	5545864	5546149	286	TRUE
U006339	chr10	5546841	5547429	588	WT_PolII_narrow_peak_4255	45	6.49007	24.2394	20.979	Distal Intergenic	105376380	LOC105376380	6848	5546860	5547429	570	TRUE	13_PolII_narrow_peak_4221	52	7.12283	29.4991	26.0649	Distal Intergenic	105376380	LOC105376380	6877	5546850	5547400	551	TRUE	132_PolII_narrow_peak_4382	39	5.7768	19.5117	16.3639	Distal Intergenic	105376380	LOC105376380	6934	5546904	5547343	440	TRUE	133_PolII_narrow_peak_4656	50	6.37065	26.0531	22.7744	Distal Intergenic	105376380	LOC105376380	6934	5546842	5547343	502	TRUE
U006340	chr10	5548798	5549277	479	WT_PolII_narrow_peak_4256	24	3.56369	8.20889	5.60197	Distal Intergenic	105376380	LOC105376380	5233	5548803	5549044	242	TRUE	13_PolII_narrow_peak_4222	37	5.09734	16.668	13.6275	Distal Intergenic	105376380	LOC105376380	5000	5548799	5549277	479	TRUE	132_PolII_narrow_peak_4383	29	4.36819	11.8273	8.99438	Distal Intergenic	105376380	LOC105376380	5000	5548804	5549277	474	TRUE	133_PolII_narrow_peak_4657	32	4.16165	12.1067	9.30762	Distal Intergenic	105376380	LOC105376380	5054	5548821	5549223	403	TRUE
U006341	chr10	5584923	5585494	571	WT_PolII_narrow_peak_4257	56	16.2032	54.8236	50.7905	Distal Intergenic	105376382	LASTR	10624	5584946	5585494	549	TRUE	13_PolII_narrow_peak_4223	112	19.8572	110.518	105.438	Distal Intergenic	105376382	LASTR	10629	5584975	5585489	515	TRUE	132_PolII_narrow_peak_4384	64	14.7985	57.8843	53.7012	Distal Intergenic	105376382	LASTR	10625	5584924	5585493	570	TRUE	133_PolII_narrow_peak_4658	98	17.3468	91.3906	86.7494	Distal Intergenic	105376382	LASTR	10624	5584958	5585494	537	TRUE
U006342	chr10	5596113	5596373	260	NA	NA	NA	NA	NA	NA	NA	NA	NA	NA	NA	NA	FALSE	13_PolII_narrow_peak_4224	16	5.39805	9.78067	7.04231	Promoter (<=1kb)	105376382	LASTR	-10	5596128	5596368	241	TRUE	NA	NA	NA	NA	NA	NA	NA	NA	NA	NA	NA	NA	FALSE	133_PolII_narrow_peak_4659	11	3.35072	4.76492	2.44132	Promoter (<=1kb)	105376382	LASTR	0	5596114	5596373	260	TRUE
U006343	chr10	5596999	5597268	269	NA	NA	NA	NA	NA	NA	NA	NA	NA	NA	NA	NA	FALSE	13_PolII_narrow_peak_4225	29	9.80945	23.8827	20.6071	Promoter (<=1kb)	105376382	LASTR	-889	5597007	5597263	257	TRUE	132_PolII_narrow_peak_4385	19	7.33163	14.349	11.4008	Promoter (<=1kb)	105376382	LASTR	-955	5597073	5597268	196	TRUE	133_PolII_narrow_peak_4660	16	4.98713	9.04478	6.40026	Promoter (<=1kb)	105376382	LASTR	-903	5597021	5597268	248	TRUE
U006344	chr10	5610087	5610289	202	NA	NA	NA	NA	NA	NA	NA	NA	NA	NA	NA	NA	FALSE	NA	NA	NA	NA	NA	NA	NA	NA	NA	NA	NA	NA	FALSE	NA	NA	NA	NA	NA	NA	NA	NA	NA	NA	NA	NA	FALSE	133_PolII_narrow_peak_4661	22	3.96767	8.73796	6.11248	Promoter (<=1kb)	105376383	LINC02678	-156	5610088	5610289	202	TRUE
U006345	chr10	5610784	5611086	302	WT_PolII_narrow_peak_4258	16	3.82316	6.8212	4.30681	Promoter (<=1kb)	105376383	LINC02678	0	5610811	5610998	188	TRUE	13_PolII_narrow_peak_4226	29	5.18256	14.0245	11.0865	Promoter (<=1kb)	105376383	LINC02678	0	5610799	5611057	259	TRUE	NA	NA	NA	NA	NA	NA	NA	NA	NA	NA	NA	NA	FALSE	133_PolII_narrow_peak_4662	41	7.16007	24.3482	21.1178	Promoter (<=1kb)	105376383	LINC02678	0	5610785	5611033	249	TRUE
U006346	chr10	5611881	5612535	654	WT_PolII_narrow_peak_4259	20	4.65437	9.70232	7.00793	Promoter (<=1kb)	105376382	LASTR	-19	5612110	5612463	354	TRUE	13_PolII_narrow_peak_4227	41	7.34442	24.8463	21.5428	Promoter (<=1kb)	105376382	LASTR	0	5611882	5612535	654	TRUE	132_PolII_narrow_peak_4386	22	4.76926	10.6037	7.83316	Promoter (<=1kb)	105376382	LASTR	-83	5612174	5612473	300	TRUE	133_PolII_narrow_peak_4663	26	4.57598	11.4461	8.67754	Promoter (<=1kb)	105376382	LASTR	0	5612050	5612494	445	TRUE
U006347	chr10	5614123	5614556	433	NA	NA	NA	NA	NA	NA	NA	NA	NA	NA	NA	NA	FALSE	NA	NA	NA	NA	NA	NA	NA	NA	NA	NA	NA	NA	FALSE	132_PolII_narrow_peak_4387	16	3.53544	6.23065	3.74459	Promoter (2-3kb)	105376382	LASTR	-2051	5614142	5614556	415	TRUE	NA	NA	NA	NA	NA	NA	NA	NA	NA	NA	NA	NA	FALSE
U006348	chr10	5623086	5623451	365	NA	NA	NA	NA	NA	NA	NA	NA	NA	NA	NA	NA	FALSE	13_PolII_narrow_peak_4228	15	6.51414	11.3028	8.4868	Intron (ENST00000675199.1/105376382, intron 1 of 1)	102723629	LINC02677	-3136	5623103	5623379	277	TRUE	132_PolII_narrow_peak_4388	17	6.72008	12.4466	9.58371	Intron (ENST00000675199.1/105376382, intron 1 of 1)	102723629	LINC02677	-3136	5623103	5623302	200	TRUE	133_PolII_narrow_peak_4664	22	8.65812	18.0597	15.026	Intron (ENST00000675199.1/105376382, intron 1 of 1)	102723629	LINC02677	-3120	5623087	5623305	219	TRUE
U006349	chr10	5630079	5630231	152	NA	NA	NA	NA	NA	NA	NA	NA	NA	NA	NA	NA	FALSE	NA	NA	NA	NA	NA	NA	NA	NA	NA	NA	NA	NA	FALSE	NA	NA	NA	NA	NA	NA	NA	NA	NA	NA	NA	NA	FALSE	NA	NA	NA	NA	NA	NA	NA	NA	NA	NA	NA	NA	FALSE
U006350	chr10	5659823	5660022	199	NA	NA	NA	NA	NA	NA	NA	NA	NA	NA	NA	NA	FALSE	13_PolII_narrow_peak_4229	12	5.73402	8.96683	6.27469	Intron (ENST00000357700.11/79754, intron 1 of 5)	79754	ASB13	6556	5659824	5660022	199	TRUE	NA	NA	NA	NA	NA	NA	NA	NA	NA	NA	NA	NA	FALSE	NA	NA	NA	NA	NA	NA	NA	NA	NA	NA	NA	NA	FALSE
U006351	chr10	5666523	5666720	197	NA	NA	NA	NA	NA	NA	NA	NA	NA	NA	NA	NA	FALSE	NA	NA	NA	NA	NA	NA	NA	NA	NA	NA	NA	NA	FALSE	NA	NA	NA	NA	NA	NA	NA	NA	NA	NA	NA	NA	FALSE	NA	NA	NA	NA	NA	NA	NA	NA	NA	NA	NA	NA	FALSE
U006352	chr10	5684416	5684836	420	WT_PolII_narrow_peak_4260	30	8.06381	21.0366	17.877	Promoter (<=1kb)	54906	TASOR2	0	5684533	5684810	278	TRUE	13_PolII_narrow_peak_4230	35	9.36919	26.4378	23.0884	Promoter (<=1kb)	54906	TASOR2	0	5684568	5684821	254	TRUE	132_PolII_narrow_peak_4389	43	11.0266	34.7618	31.1543	Promoter (<=1kb)	54906	TASOR2	0	5684547	5684810	264	TRUE	133_PolII_narrow_peak_4665	40	9.52154	29.6331	26.2584	Promoter (<=1kb)	54906	TASOR2	0	5684417	5684785	369	TRUE
U006353	chr10	5685264	5685611	347	WT_PolII_narrow_peak_4261	14	3.90922	6.47191	3.98616	Promoter (<=1kb)	54906	TASOR2	404	5685369	5685550	182	TRUE	NA	NA	NA	NA	NA	NA	NA	NA	NA	NA	NA	NA	FALSE	NA	NA	NA	NA	NA	NA	NA	NA	NA	NA	NA	NA	FALSE	133_PolII_narrow_peak_4666	21	5.11732	11.012	8.26484	Promoter (<=1kb)	54906	TASOR2	300	5685265	5685611	347	TRUE
U006354	chr10	5813356	5813743	387	WT_PolII_narrow_peak_4262	27	7.45223	18.305	15.2374	Promoter (<=1kb)	2665	GDI2	0	5813424	5813649	226	TRUE	13_PolII_narrow_peak_4231	29	8.29107	20.9818	17.7949	Promoter (<=1kb)	2665	GDI2	0	5813394	5813649	256	TRUE	132_PolII_narrow_peak_4390	31	8.51608	22.483	19.2333	Promoter (<=1kb)	2665	GDI2	-14	5813448	5813725	278	TRUE	133_PolII_narrow_peak_4667	33	7.77134	21.9305	18.771	Promoter (<=1kb)	2665	GDI2	0	5813426	5813743	318	TRUE
U006355	chr10	5813983	5814174	191	NA	NA	NA	NA	NA	NA	NA	NA	NA	NA	NA	NA	FALSE	NA	NA	NA	NA	NA	NA	NA	NA	NA	NA	NA	NA	FALSE	NA	NA	NA	NA	NA	NA	NA	NA	NA	NA	NA	NA	FALSE	133_PolII_narrow_peak_4668	16	3.88567	6.94706	4.43454	Promoter (<=1kb)	2665	GDI2	155	5813984	5814174	191	TRUE
U006356	chr10	5861411	5861727	316	WT_PolII_narrow_peak_4263	11	5.06035	7.58204	5.01708	3' UTR	2665	GDI2	-19280	5861412	5861727	316	TRUE	13_PolII_narrow_peak_4232	13	6.45412	10.4629	7.68939	3' UTR	2665	GDI2	-19358	5861490	5861680	191	TRUE	132_PolII_narrow_peak_4391	10	4.27558	6.06066	3.58757	3' UTR	2665	GDI2	-19385	5861517	5861666	150	TRUE	NA	NA	NA	NA	NA	NA	NA	NA	NA	NA	NA	NA	FALSE
U006357	chr10	5889786	5890267	481	WT_PolII_narrow_peak_4264	39	12.0676	34.3123	30.7723	Promoter (<=1kb)	54522	ANKRD16	0	5889787	5890267	481	TRUE	13_PolII_narrow_peak_4233	30	9.93181	24.682	21.3832	Promoter (<=1kb)	54522	ANKRD16	0	5889901	5890241	341	TRUE	132_PolII_narrow_peak_4392	30	9.58062	24.0228	20.7245	Promoter (<=1kb)	54522	ANKRD16	0	5889874	5890241	368	TRUE	133_PolII_narrow_peak_4669	35	10.5396	28.801	25.4476	Promoter (<=1kb)	54522	ANKRD16	0	5889845	5890241	397	TRUE
U006358	chr10	5951194	5951820	626	WT_PolII_narrow_peak_4265	83	16.1727	76.0195	71.5208	Intron (ENST00000620345.4/3601, intron 7 of 7)	105376384	LOC105376384	-5361	5951261	5951820	560	TRUE	13_PolII_narrow_peak_4234	35	11.0149	29.723	26.2829	Intron (ENST00000620345.4/3601, intron 7 of 7)	105376384	LOC105376384	-5339	5951239	5951643	405	TRUE	132_PolII_narrow_peak_4393	37	9.62508	28.1226	24.6998	Intron (ENST00000620345.4/3601, intron 7 of 7)	105376384	LOC105376384	-5325	5951225	5951656	432	TRUE	133_PolII_narrow_peak_4670	42	10.9131	33.8877	30.4059	Intron (ENST00000620345.4/3601, intron 7 of 7)	105376384	LOC105376384	-5340	5951240	5951655	416	TRUE
U006359	chr10	5958574	5959105	531	WT_PolII_narrow_peak_4266	26	6.71896	16.3443	13.3492	Promoter (1-2kb)	3601	IL15RA	1497	5958588	5959070	483	TRUE	13_PolII_narrow_peak_4235	18	7.25962	13.7844	10.8561	Promoter (1-2kb)	3601	IL15RA	1462	5958866	5959105	240	TRUE	132_PolII_narrow_peak_4394	14	5.30665	8.93276	6.25637	Promoter (1-2kb)	3601	IL15RA	1492	5958575	5959075	501	TRUE	133_PolII_narrow_peak_4671	13	4.81939	7.79096	5.22417	Promoter (1-2kb)	3601	IL15RA	1478	5958893	5959089	197	TRUE
U006360	chr10	5971242	5971485	243	WT_PolII_narrow_peak_4267	11	4.41231	6.54093	4.05029	Intron (ENST00000620345.4/3601, intron 1 of 7)	3601	IL15RA	-4904	5971243	5971426	184	TRUE	13_PolII_narrow_peak_4236	12	5.21837	8.13742	5.49619	Intron (ENST00000620345.4/3601, intron 1 of 7)	3601	IL15RA	-4947	5971286	5971485	200	TRUE	132_PolII_narrow_peak_4395	11	5.05205	7.5688	4.97936	Intron (ENST00000620345.4/3601, intron 1 of 7)	3601	IL15RA	-4912	5971251	5971427	177	TRUE	NA	NA	NA	NA	NA	NA	NA	NA	NA	NA	NA	NA	FALSE
U006361	chr10	5971511	5971652	141	NA	NA	NA	NA	NA	NA	NA	NA	NA	NA	NA	NA	FALSE	NA	NA	NA	NA	NA	NA	NA	NA	NA	NA	NA	NA	FALSE	NA	NA	NA	NA	NA	NA	NA	NA	NA	NA	NA	NA	FALSE	133_PolII_narrow_peak_4672	11	4.06332	5.96975	3.53666	Intron (ENST00000620345.4/3601, intron 1 of 7)	3601	IL15RA	-5173	5971512	5971652	141	TRUE
U006362	chr10	5976437	5976620	183	WT_PolII_narrow_peak_4268	13	4.77802	7.72131	5.14451	Promoter (<=1kb)	3601	IL15RA	594	5976438	5976620	183	TRUE	NA	NA	NA	NA	NA	NA	NA	NA	NA	NA	NA	NA	FALSE	NA	NA	NA	NA	NA	NA	NA	NA	NA	NA	NA	NA	FALSE	NA	NA	NA	NA	NA	NA	NA	NA	NA	NA	NA	NA	FALSE
U006363	chr10	5976820	5977007	187	NA	NA	NA	NA	NA	NA	NA	NA	NA	NA	NA	NA	FALSE	NA	NA	NA	NA	NA	NA	NA	NA	NA	NA	NA	NA	FALSE	NA	NA	NA	NA	NA	NA	NA	NA	NA	NA	NA	NA	FALSE	NA	NA	NA	NA	NA	NA	NA	NA	NA	NA	NA	NA	FALSE
U006364	chr10	5977575	5977908	333	WT_PolII_narrow_peak_4269	13	4.96235	8.03049	5.43453	Promoter (<=1kb)	3601	IL15RA	0	5977590	5977821	232	TRUE	13_PolII_narrow_peak_4237	14	5.48199	9.2269	6.52019	Promoter (<=1kb)	3601	IL15RA	0	5977644	5977908	265	TRUE	NA	NA	NA	NA	NA	NA	NA	NA	NA	NA	NA	NA	FALSE	133_PolII_narrow_peak_4673	11	3.89929	5.69757	3.28597	Promoter (<=1kb)	3601	IL15RA	0	5977576	5977892	317	TRUE
U006365	chr10	6014395	6014563	168	NA	NA	NA	NA	NA	NA	NA	NA	NA	NA	NA	NA	FALSE	NA	NA	NA	NA	NA	NA	NA	NA	NA	NA	NA	NA	FALSE	NA	NA	NA	NA	NA	NA	NA	NA	NA	NA	NA	NA	FALSE	NA	NA	NA	NA	NA	NA	NA	NA	NA	NA	NA	NA	FALSE
U006366	chr10	6088782	6089239	457	WT_PolII_narrow_peak_4270	12	4.92453	7.6604	5.08729	Promoter (<=1kb)	84991	RBM17	0	6088783	6089239	457	TRUE	NA	NA	NA	NA	NA	NA	NA	NA	NA	NA	NA	NA	FALSE	132_PolII_narrow_peak_4396	13	5.69128	9.22973	6.5358	Promoter (<=1kb)	84991	RBM17	0	6088870	6089070	201	TRUE	133_PolII_narrow_peak_4674	14	6.52865	10.9466	8.20247	Promoter (<=1kb)	84991	RBM17	0	6088891	6089070	180	TRUE
U006367	chr10	6144572	6145080	508	WT_PolII_narrow_peak_4271	17	6.54858	12.1553	9.33616	Promoter (<=1kb)	5209	PFKFB3	0	6144634	6144956	323	TRUE	13_PolII_narrow_peak_4238	18	7.66996	14.4741	11.5174	Promoter (<=1kb)	5209	PFKFB3	0	6144690	6145017	328	TRUE	132_PolII_narrow_peak_4397	23	9.43197	19.9047	16.7427	Promoter (<=1kb)	5209	PFKFB3	0	6144690	6145080	391	TRUE	133_PolII_narrow_peak_4675	17	6.22594	11.6014	8.82546	Promoter (<=1kb)	5209	PFKFB3	0	6144739	6145074	336	TRUE
U006368	chr10	6157486	6157869	383	WT_PolII_narrow_peak_4272	17	6.79989	12.5815	9.743	Intron (ENST00000379789.8/5209, intron 1 of 14)	100628560	MIR3155B	-5238	6157500	6157869	370	TRUE	13_PolII_narrow_peak_4239	21	7.50275	15.5585	12.5591	Intron (ENST00000379789.8/5209, intron 1 of 14)	100628560	MIR3155B	-5277	6157539	6157857	319	TRUE	132_PolII_narrow_peak_4398	14	5.57073	9.37491	6.67251	Intron (ENST00000379789.8/5209, intron 1 of 14)	100628560	MIR3155B	-5225	6157487	6157777	291	TRUE	133_PolII_narrow_peak_4676	37	12.3201	33.4788	30.0071	Intron (ENST00000379789.8/5209, intron 1 of 14)	100628560	MIR3155B	-5267	6157529	6157823	295	TRUE
U006369	chr10	6163432	6163980	548	WT_PolII_narrow_peak_4273	14	5.97791	10.0478	7.33364	Promoter (<=1kb)	5209	PFKFB3	0	6163433	6163911	479	TRUE	13_PolII_narrow_peak_4240	17	6.62927	12.2926	9.4297	Promoter (<=1kb)	5209	PFKFB3	-46	6163639	6163787	149	TRUE	132_PolII_narrow_peak_4399	13	5.24053	8.49199	5.84382	Promoter (<=1kb)	5209	PFKFB3	-53	6163489	6163780	292	TRUE	133_PolII_narrow_peak_4677	13	5.09797	8.25619	5.65883	Promoter (<=1kb)	5209	PFKFB3	0	6163714	6163859	146	TRUE
U006370	chr10	6202571	6203081	510	NA	NA	NA	NA	NA	NA	NA	NA	NA	NA	NA	NA	FALSE	NA	NA	NA	NA	NA	NA	NA	NA	NA	NA	NA	NA	FALSE	132_PolII_narrow_peak_4400	9	4.27349	5.81489	3.36133	Promoter (<=1kb)	124902371	PFKFB3-AS1	0	6202572	6202891	320	TRUE	133_PolII_narrow_peak_4678	12	5.09218	7.93309	5.35475	Promoter (<=1kb)	5209	PFKFB3	0	6202832	6202987	156	TRUE
U006371	chr10	6222490	6222723	233	NA	NA	NA	NA	NA	NA	NA	NA	NA	NA	NA	NA	FALSE	NA	NA	NA	NA	NA	NA	NA	NA	NA	NA	NA	NA	FALSE	NA	NA	NA	NA	NA	NA	NA	NA	NA	NA	NA	NA	FALSE	133_PolII_narrow_peak_4679	11	4.63778	6.90539	4.39959	Promoter (<=1kb)	5209	PFKFB3	0	6222491	6222723	233	TRUE
U006372	chr10	6239144	6239581	437	WT_PolII_narrow_peak_4274	22	8.11071	17.1076	14.084	Intron (ENST00000640683.1/5209, intron 14 of 14)	5209	PFKFB3	14991	6239157	6239562	406	TRUE	13_PolII_narrow_peak_4241	25	8.58009	19.4571	16.3196	Intron (ENST00000640683.1/5209, intron 14 of 14)	5209	PFKFB3	14979	6239145	6239581	437	TRUE	132_PolII_narrow_peak_4401	28	9.45723	22.6716	19.416	Intron (ENST00000640683.1/5209, intron 14 of 14)	5209	PFKFB3	15012	6239178	6239562	385	TRUE	133_PolII_narrow_peak_4680	38	11.5345	32.6223	29.1715	Intron (ENST00000640683.1/5209, intron 14 of 14)	5209	PFKFB3	15067	6239233	6239566	334	TRUE
U006373	chr10	6275058	6275743	685	WT_PolII_narrow_peak_4275	15	6.39493	11.1063	8.33797	Promoter (1-2kb)	399715	LINC02649	-1957	6275176	6275730	555	TRUE	13_PolII_narrow_peak_4242	46	12.232	39.2976	35.6215	Promoter (1-2kb)	399715	LINC02649	-1951	6275222	6275736	515	TRUE	132_PolII_narrow_peak_4402	24	9.00163	19.688	16.5339	Promoter (2-3kb)	399715	LINC02649	-2071	6275265	6275616	352	TRUE	133_PolII_narrow_peak_4681	45	11.5932	37.269	33.7062	Promoter (1-2kb)	399715	LINC02649	-1944	6275161	6275743	583	TRUE
U006374	chr10	6299172	6299719	547	WT_PolII_narrow_peak_4276	10	4.78507	6.86692	4.34967	Intron (ENST00000659311.1/399715, intron 1 of 4)	399715	LINC02649	-12632	6299264	6299528	265	TRUE	13_PolII_narrow_peak_4243	34	10.4405	28.0042	24.6106	Intron (ENST00000659311.1/399715, intron 1 of 4)	399715	LINC02649	-12586	6299231	6299574	344	TRUE	132_PolII_narrow_peak_4403	23	8.49063	18.2735	15.1704	Intron (ENST00000659311.1/399715, intron 1 of 4)	399715	LINC02649	-12643	6299173	6299517	345	TRUE	133_PolII_narrow_peak_4682	34	10.2262	27.5864	24.2658	Intron (ENST00000659311.1/399715, intron 1 of 4)	399715	LINC02649	-12441	6299238	6299719	482	TRUE
U006375	chr10	6385908	6386078	170	NA	NA	NA	NA	NA	NA	NA	NA	NA	NA	NA	NA	FALSE	NA	NA	NA	NA	NA	NA	NA	NA	NA	NA	NA	NA	FALSE	NA	NA	NA	NA	NA	NA	NA	NA	NA	NA	NA	NA	FALSE	133_PolII_narrow_peak_4683	8	3.94938	5.0952	2.73278	Distal Intergenic	399716	LINC02656	35593	6385909	6386078	170	TRUE
U006376	chr10	6401276	6402227	951	WT_PolII_narrow_peak_4277	22	9.3555	19.2492	16.1485	Distal Intergenic	399716	LINC02656	51167	6401483	6401936	454	TRUE	13_PolII_narrow_peak_4244	11	5.32584	8.00479	5.37173	Distal Intergenic	399716	LINC02656	51188	6401504	6401892	389	TRUE	132_PolII_narrow_peak_4404	19	8.49576	16.3122	13.2842	Distal Intergenic	399716	LINC02656	51128	6401444	6401917	474	TRUE	133_PolII_narrow_peak_4684	17	7.71845	14.1119	11.2257	Distal Intergenic	399716	LINC02656	51389	6401705	6402108	404	TRUE
U006377	chr10	6580424	6580617	193	WT_PolII_narrow_peak_4278	15	7.66309	13.1789	10.3134	Promoter (<=1kb)	439949	PRKCQ-AS1	0	6580425	6580617	193	TRUE	NA	NA	NA	NA	NA	NA	NA	NA	NA	NA	NA	NA	FALSE	NA	NA	NA	NA	NA	NA	NA	NA	NA	NA	NA	NA	FALSE	NA	NA	NA	NA	NA	NA	NA	NA	NA	NA	NA	NA	FALSE
U006378	chr10	6580748	6580894	146	NA	NA	NA	NA	NA	NA	NA	NA	NA	NA	NA	NA	FALSE	NA	NA	NA	NA	NA	NA	NA	NA	NA	NA	NA	NA	FALSE	NA	NA	NA	NA	NA	NA	NA	NA	NA	NA	NA	NA	FALSE	NA	NA	NA	NA	NA	NA	NA	NA	NA	NA	NA	NA	FALSE
U006379	chr10	6721678	6721850	172	NA	NA	NA	NA	NA	NA	NA	NA	NA	NA	NA	NA	FALSE	NA	NA	NA	NA	NA	NA	NA	NA	NA	NA	NA	NA	FALSE	132_PolII_narrow_peak_4406	15	5.76104	10.0488	7.30763	Intron (ENST00000650342.1/100507127, intron 3 of 6)	108570035	LINP1	12149	6721679	6721850	172	TRUE	NA	NA	NA	NA	NA	NA	NA	NA	NA	NA	NA	NA	FALSE
U006380	chr10	6721909	6722735	826	WT_PolII_narrow_peak_4279	12	4.84463	7.52987	4.96823	Intron (ENST00000650342.1/100507127, intron 3 of 6)	108570035	LINP1	-11545	6722320	6722494	175	TRUE	13_PolII_narrow_peak_4245	24	8.73439	19.2163	16.0867	Intron (ENST00000650342.1/100507127, intron 3 of 6)	108570035	LINP1	-11459	6722166	6722580	415	TRUE	132_PolII_narrow_peak_4407	17	6.48117	12.0402	9.19634	Intron (ENST00000650342.1/100507127, intron 3 of 6)	108570035	LINP1	-11571	6722146	6722468	323	TRUE	133_PolII_narrow_peak_4685	17	5.43454	10.2023	7.49488	Intron (ENST00000650342.1/100507127, intron 3 of 6)	108570035	LINP1	-11304	6721910	6722735	826	TRUE
U006381	chr10	6729042	6729426	384	WT_PolII_narrow_peak_4280	9	4.78943	6.62143	4.12083	Intron (ENST00000650342.1/100507127, intron 3 of 6)	108570035	LINP1	-4833	6729044	6729206	163	TRUE	NA	NA	NA	NA	NA	NA	NA	NA	NA	NA	NA	NA	FALSE	NA	NA	NA	NA	NA	NA	NA	NA	NA	NA	NA	NA	FALSE	133_PolII_narrow_peak_4686	15	6.72159	11.6435	8.86573	Intron (ENST00000650342.1/100507127, intron 3 of 6)	108570035	LINP1	-4613	6729043	6729426	384	TRUE
U006382	chr10	6737061	6737591	530	WT_PolII_narrow_peak_4281	21	6.56534	13.8579	10.9629	Promoter (<=1kb)	100507127	LINC00707	0	6737231	6737546	316	TRUE	13_PolII_narrow_peak_4246	11	4.23393	6.2502	3.74289	Promoter (<=1kb)	100507127	LINC00707	0	6737379	6737538	160	TRUE	132_PolII_narrow_peak_4408	15	5.05502	8.83439	6.16367	Promoter (<=1kb)	100507127	LINC00707	0	6737084	6737591	508	TRUE	133_PolII_narrow_peak_4687	16	5.34421	9.68541	7.00633	Promoter (<=1kb)	100507127	LINC00707	0	6737240	6737519	280	TRUE
U006383	chr10	6738148	6738629	481	WT_PolII_narrow_peak_4282	19	5.90456	11.813	9.01064	Promoter (<=1kb)	100507127	LINC00707	774	6738192	6738629	438	TRUE	NA	NA	NA	NA	NA	NA	NA	NA	NA	NA	NA	NA	FALSE	NA	NA	NA	NA	NA	NA	NA	NA	NA	NA	NA	NA	FALSE	133_PolII_narrow_peak_4688	18	5.85854	11.3417	8.57785	Promoter (<=1kb)	100507127	LINC00707	768	6738186	6738349	164	TRUE
U006384	chr10	6748870	6749362	492	WT_PolII_narrow_peak_4283	25	8.2031	18.7661	15.6823	Intron (ENST00000650342.1/100507127, intron 3 of 6)	100507127	LINC00707	11582	6749000	6749336	337	TRUE	13_PolII_narrow_peak_4247	22	7.99652	16.9064	13.8571	Intron (ENST00000650342.1/100507127, intron 3 of 6)	100507127	LINC00707	11575	6748993	6749245	253	TRUE	132_PolII_narrow_peak_4409	21	7.66828	15.8506	12.8412	Intron (ENST00000650342.1/100507127, intron 3 of 6)	100507127	LINC00707	11554	6748972	6749362	391	TRUE	133_PolII_narrow_peak_4689	31	9.64131	24.7058	21.4649	Intron (ENST00000650342.1/100507127, intron 3 of 6)	100507127	LINC00707	11453	6748871	6749264	394	TRUE
U006385	chr10	6751332	6751606	274	WT_PolII_narrow_peak_4284	14	4.56534	7.65779	5.08486	Intron (ENST00000650342.1/100507127, intron 3 of 6)	100507127	LINC00707	13925	6751343	6751606	264	TRUE	NA	NA	NA	NA	NA	NA	NA	NA	NA	NA	NA	NA	FALSE	132_PolII_narrow_peak_4410	13	4.7857	7.73426	5.1343	Intron (ENST00000650342.1/100507127, intron 3 of 6)	100507127	LINC00707	13915	6751333	6751487	155	TRUE	133_PolII_narrow_peak_4690	18	5.6773	11.0118	8.2647	Intron (ENST00000650342.1/100507127, intron 3 of 6)	100507127	LINC00707	13926	6751344	6751536	193	TRUE
U006386	chr10	6779068	6779849	781	WT_PolII_narrow_peak_4285	33	8.6483	23.8248	20.5768	Promoter (<=1kb)	100652997	LINC00706	0	6779100	6779453	354	TRUE	13_PolII_narrow_peak_4248	24	6.80391	15.6247	12.6227	Promoter (<=1kb)	100652997	LINC00706	0	6779118	6779509	392	TRUE	132_PolII_narrow_peak_4411	24	7.45024	16.8701	13.8204	Promoter (<=1kb)	100652997	LINC00706	0	6779069	6779513	445	TRUE	133_PolII_narrow_peak_4691	22	6.21847	13.6166	10.7507	Promoter (<=1kb)	100507127	LINC00707	0	6779109	6779849	741	TRUE
U006387	chr10	6831118	6831262	144	NA	NA	NA	NA	NA	NA	NA	NA	NA	NA	NA	NA	FALSE	NA	NA	NA	NA	NA	NA	NA	NA	NA	NA	NA	NA	FALSE	NA	NA	NA	NA	NA	NA	NA	NA	NA	NA	NA	NA	FALSE	NA	NA	NA	NA	NA	NA	NA	NA	NA	NA	NA	NA	FALSE
U006388	chr10	6912206	6912898	692	WT_PolII_narrow_peak_4286	31	11.4604	28.0658	24.6938	Intron (ENST00000665216.1/105376387, intron 2 of 4)	105376387	LOC105376387	7727	6912344	6912745	402	TRUE	13_PolII_narrow_peak_4249	31	11.3184	27.8116	24.4235	Intron (ENST00000665216.1/105376387, intron 2 of 4)	105376387	LOC105376387	7831	6912207	6912641	435	TRUE	132_PolII_narrow_peak_4412	31	11.8223	28.709	25.2694	Intron (ENST00000665216.1/105376387, intron 2 of 4)	105376387	LOC105376387	7737	6912357	6912735	379	TRUE	133_PolII_narrow_peak_4692	37	12.748	34.2758	30.7847	Intron (ENST00000665216.1/105376387, intron 2 of 4)	105376387	LOC105376387	7574	6912344	6912898	555	TRUE
U006389	chr10	6924149	6924446	297	WT_PolII_narrow_peak_4287	9	4.78943	6.62143	4.12083	Intron (ENST00000665216.1/105376387, intron 2 of 4)	105376387	LOC105376387	-3678	6924150	6924446	297	TRUE	NA	NA	NA	NA	NA	NA	NA	NA	NA	NA	NA	NA	FALSE	NA	NA	NA	NA	NA	NA	NA	NA	NA	NA	NA	NA	FALSE	NA	NA	NA	NA	NA	NA	NA	NA	NA	NA	NA	NA	FALSE
U006390	chr10	7111414	7112098	684	WT_PolII_narrow_peak_4288	12	6.22626	9.75602	7.05727	Intron (ENST00000715179.1/105376387, intron 1 of 3)	105376387	LOC105376387	6596	7111641	7111818	178	TRUE	13_PolII_narrow_peak_4250	20	8.06695	16.067	13.0484	Intron (ENST00000715179.1/105376387, intron 1 of 3)	105376387	LOC105376387	6316	7111647	7112098	452	TRUE	132_PolII_narrow_peak_4413	26	11.2008	24.5938	21.2776	Intron (ENST00000715179.1/105376387, intron 1 of 3)	105376387	LOC105376387	6400	7111659	7112014	356	TRUE	133_PolII_narrow_peak_4693	25	8.72233	19.7147	16.6253	Intron (ENST00000715179.1/105376387, intron 1 of 3)	105376387	LOC105376387	6397	7111415	7112017	603	TRUE
U006391	chr10	7260535	7260900	365	WT_PolII_narrow_peak_4289	38	5.86895	19.3801	16.275	Intron (ENST00000361972.8/57713, intron 7 of 20)	105376387	LOC105376387	-142137	7260606	7260894	289	TRUE	13_PolII_narrow_peak_4251	40	5.38844	18.6954	15.5837	Intron (ENST00000361972.8/57713, intron 7 of 20)	105376387	LOC105376387	-142118	7260587	7260874	288	TRUE	132_PolII_narrow_peak_4414	40	6.51149	22.0826	18.8461	Intron (ENST00000361972.8/57713, intron 7 of 20)	105376387	LOC105376387	-142067	7260536	7260851	316	TRUE	133_PolII_narrow_peak_4694	36	4.95964	15.8848	12.9293	Intron (ENST00000361972.8/57713, intron 7 of 20)	105376387	LOC105376387	-142127	7260596	7260900	305	TRUE
U006392	chr10	7264382	7264820	438	WT_PolII_narrow_peak_4290	35	5.33019	16.6376	13.6314	Intron (ENST00000361972.8/57713, intron 7 of 20)	57713	SFMBT2	143933	7264383	7264812	430	TRUE	13_PolII_narrow_peak_4252	41	5.83104	20.4854	17.3144	Intron (ENST00000361972.8/57713, intron 7 of 20)	57713	SFMBT2	143931	7264525	7264814	290	TRUE	132_PolII_narrow_peak_4415	35	5.44305	16.9639	13.9103	Intron (ENST00000361972.8/57713, intron 7 of 20)	57713	SFMBT2	143969	7264398	7264776	379	TRUE	133_PolII_narrow_peak_4695	40	5.47052	18.9574	15.8931	Intron (ENST00000361972.8/57713, intron 7 of 20)	57713	SFMBT2	143997	7264387	7264748	362	TRUE
U006393	chr10	7300377	7300588	211	WT_PolII_narrow_peak_4291	30	3.14417	8.25399	5.64438	Intron (ENST00000361972.8/57713, intron 4 of 20)	57713	SFMBT2	108197	7300378	7300548	171	TRUE	NA	NA	NA	NA	NA	NA	NA	NA	NA	NA	NA	NA	FALSE	132_PolII_narrow_peak_4416	29	3.73528	9.95533	7.21894	Intron (ENST00000361972.8/57713, intron 4 of 20)	57713	SFMBT2	108157	7300417	7300588	172	TRUE	NA	NA	NA	NA	NA	NA	NA	NA	NA	NA	NA	NA	FALSE
U006394	chr10	7302368	7302931	563	WT_PolII_narrow_peak_4292	72	7.21808	39.4943	35.8239	Intron (ENST00000361972.8/57713, intron 4 of 20)	57713	SFMBT2	105817	7302369	7302928	560	TRUE	13_PolII_narrow_peak_4253	84	11.4557	62.5646	58.3851	Intron (ENST00000361972.8/57713, intron 4 of 20)	57713	SFMBT2	105831	7302401	7302914	514	TRUE	132_PolII_narrow_peak_4417	78	9.69156	52.5199	48.4645	Intron (ENST00000361972.8/57713, intron 4 of 20)	57713	SFMBT2	105945	7302421	7302800	380	TRUE	133_PolII_narrow_peak_4696	82	10.6432	58.4222	54.4055	Intron (ENST00000361972.8/57713, intron 4 of 20)	57713	SFMBT2	105814	7302430	7302931	502	TRUE
U006395	chr10	7303149	7303407	258	WT_PolII_narrow_peak_4293	28	2.83693	6.81443	4.30085	Intron (ENST00000361972.8/57713, intron 4 of 20)	57713	SFMBT2	105338	7303150	7303407	258	TRUE	NA	NA	NA	NA	NA	NA	NA	NA	NA	NA	NA	NA	FALSE	NA	NA	NA	NA	NA	NA	NA	NA	NA	NA	NA	NA	FALSE	NA	NA	NA	NA	NA	NA	NA	NA	NA	NA	NA	NA	FALSE
U006396	chr10	7311123	7311873	750	WT_PolII_narrow_peak_4294	106	11.4153	76.9398	72.4219	Intron (ENST00000361972.8/57713, intron 4 of 20)	57713	SFMBT2	96872	7311124	7311873	750	TRUE	13_PolII_narrow_peak_4254	105	14.7022	88.6638	83.9638	Intron (ENST00000361972.8/57713, intron 4 of 20)	57713	SFMBT2	96960	7311182	7311785	604	TRUE	132_PolII_narrow_peak_4418	117	14.783	98.086	93.0205	Intron (ENST00000361972.8/57713, intron 4 of 20)	57713	SFMBT2	96873	7311187	7311872	686	TRUE	133_PolII_narrow_peak_4697	111	13.1407	87.3763	82.8073	Intron (ENST00000361972.8/57713, intron 4 of 20)	57713	SFMBT2	96883	7311248	7311862	615	TRUE
U006397	chr10	7318366	7318519	153	NA	NA	NA	NA	NA	NA	NA	NA	NA	NA	NA	NA	FALSE	NA	NA	NA	NA	NA	NA	NA	NA	NA	NA	NA	NA	FALSE	132_PolII_narrow_peak_4419	11	4.24532	6.26882	3.77979	Intron (ENST00000361972.8/57713, intron 4 of 20)	57713	SFMBT2	90226	7318367	7318519	153	TRUE	NA	NA	NA	NA	NA	NA	NA	NA	NA	NA	NA	NA	FALSE
U006398	chr10	7354474	7355085	611	WT_PolII_narrow_peak_4295	62	10.5011	45.4016	41.5881	Intron (ENST00000361972.8/57713, intron 4 of 20)	57713	SFMBT2	53660	7354475	7355085	611	TRUE	13_PolII_narrow_peak_4255	52	9.7956	37.3512	33.721	Intron (ENST00000361972.8/57713, intron 4 of 20)	57713	SFMBT2	53669	7354676	7355076	401	TRUE	132_PolII_narrow_peak_4420	46	9.29719	32.5586	29.0107	Intron (ENST00000361972.8/57713, intron 4 of 20)	57713	SFMBT2	53676	7354660	7355069	410	TRUE	133_PolII_narrow_peak_4698	75	11.8289	57.7858	53.7816	Intron (ENST00000361972.8/57713, intron 4 of 20)	57713	SFMBT2	53670	7354505	7355075	571	TRUE
U006399	chr10	7374728	7375388	660	WT_PolII_narrow_peak_4296	18	5.22852	10.1767	7.4559	Intron (ENST00000361972.8/57713, intron 2 of 20)	57713	SFMBT2	33456	7374795	7375289	495	TRUE	13_PolII_narrow_peak_4256	19	4.85152	9.78303	7.04446	Intron (ENST00000361972.8/57713, intron 2 of 20)	57713	SFMBT2	33357	7374870	7375388	519	TRUE	132_PolII_narrow_peak_4421	23	6.079	13.7501	10.8279	Intron (ENST00000361972.8/57713, intron 2 of 20)	57713	SFMBT2	33612	7374896	7375133	238	TRUE	133_PolII_narrow_peak_4699	28	6.377	16.4847	13.5074	Intron (ENST00000361972.8/57713, intron 2 of 20)	57713	SFMBT2	33654	7374729	7375091	363	TRUE
U006400	chr10	7375567	7375946	379	NA	NA	NA	NA	NA	NA	NA	NA	NA	NA	NA	NA	FALSE	NA	NA	NA	NA	NA	NA	NA	NA	NA	NA	NA	NA	FALSE	NA	NA	NA	NA	NA	NA	NA	NA	NA	NA	NA	NA	FALSE	133_PolII_narrow_peak_4700	15	3.49184	5.90895	3.48064	Intron (ENST00000361972.8/57713, intron 2 of 20)	57713	SFMBT2	32799	7375568	7375946	379	TRUE
U006401	chr10	7414560	7415339	779	WT_PolII_narrow_peak_4297	55	9.83387	39.2439	35.5796	Distal Intergenic	57713	SFMBT2	-3113	7414601	7415327	727	TRUE	13_PolII_narrow_peak_4257	37	9.8897	28.6802	25.2684	Distal Intergenic	57713	SFMBT2	-3309	7414797	7415078	282	TRUE	132_PolII_narrow_peak_4422	40	8.65358	27.6296	24.2215	Distal Intergenic	57713	SFMBT2	-3150	7414638	7415339	702	TRUE	133_PolII_narrow_peak_4701	34	8.75998	24.6014	21.3635	Distal Intergenic	57713	SFMBT2	-3278	7414766	7415257	492	TRUE
U006402	chr10	7519356	7519717	361	WT_PolII_narrow_peak_4298	8	4.31049	5.65338	3.22915	Distal Intergenic	105376390	LOC105376390	-13683	7519357	7519524	168	TRUE	NA	NA	NA	NA	NA	NA	NA	NA	NA	NA	NA	NA	FALSE	132_PolII_narrow_peak_4423	11	5.68804	8.58136	5.92562	Distal Intergenic	105376390	LOC105376390	-13490	7519473	7519717	245	TRUE	NA	NA	NA	NA	NA	NA	NA	NA	NA	NA	NA	NA	FALSE
U006403	chr10	7787796	7788372	576	WT_PolII_narrow_peak_4299	15	5.7302	9.99665	7.28529	Promoter (<=1kb)	22944	KIN	0	7787815	7788372	558	TRUE	NA	NA	NA	NA	NA	NA	NA	NA	NA	NA	NA	NA	FALSE	132_PolII_narrow_peak_4424	16	5.5439	10.0372	7.29647	Promoter (<=1kb)	22944	KIN	0	7787972	7788187	216	TRUE	133_PolII_narrow_peak_4702	22	7.49044	16.0026	13.0428	Promoter (<=1kb)	509	ATP5F1C	0	7788041	7788178	138	TRUE
U006404	chr10	7818220	7818621	401	WT_PolII_narrow_peak_4300	16	5.62093	10.1717	7.45124	Promoter (<=1kb)	83860	TAF3	-20	7818235	7818477	243	TRUE	13_PolII_narrow_peak_4258	12	5.03444	7.83936	5.21666	Promoter (<=1kb)	83860	TAF3	0	7818399	7818621	223	TRUE	132_PolII_narrow_peak_4425	17	5.34172	10.0336	7.29323	Promoter (<=1kb)	83860	TAF3	0	7818221	7818563	343	TRUE	133_PolII_narrow_peak_4703	16	5.65072	10.2236	7.51514	Promoter (<=1kb)	83860	TAF3	0	7818322	7818571	250	TRUE
U006405	chr10	8726176	8726354	178	WT_PolII_narrow_peak_4301	10	5.19501	7.51396	4.95336	Distal Intergenic	105755953	LINC02676	-171635	8726177	8726354	178	TRUE	NA	NA	NA	NA	NA	NA	NA	NA	NA	NA	NA	NA	FALSE	NA	NA	NA	NA	NA	NA	NA	NA	NA	NA	NA	NA	FALSE	NA	NA	NA	NA	NA	NA	NA	NA	NA	NA	NA	NA	FALSE
U006406	chr10	11552130	11552617	487	WT_PolII_narrow_peak_4302	20	8.0884	16.1035	13.1176	Intron (ENST00000379237.6/9712, intron 1 of 13)	9712	USP6NL	-19900	11552175	11552540	366	TRUE	13_PolII_narrow_peak_4259	15	5.92323	10.3217	7.55533	Intron (ENST00000379237.6/9712, intron 1 of 13)	9712	USP6NL	-20049	11552324	11552559	236	TRUE	132_PolII_narrow_peak_4426	23	8.84368	18.8912	15.7654	Intron (ENST00000379237.6/9712, intron 1 of 13)	9712	USP6NL	-19856	11552131	11552617	487	TRUE	133_PolII_narrow_peak_4704	22	9.13269	18.8716	15.8101	Intron (ENST00000379237.6/9712, intron 1 of 13)	9712	USP6NL	-20042	11552317	11552594	278	TRUE
U006407	chr10	11574313	11574460	147	NA	NA	NA	NA	NA	NA	NA	NA	NA	NA	NA	NA	FALSE	NA	NA	NA	NA	NA	NA	NA	NA	NA	NA	NA	NA	FALSE	132_PolII_narrow_peak_4427	8	4.26603	5.58438	3.14932	Promoter (<=1kb)	9712	USP6NL	-473	11574314	11574460	147	TRUE	NA	NA	NA	NA	NA	NA	NA	NA	NA	NA	NA	NA	FALSE
U006408	chr10	11611567	11611783	216	WT_PolII_narrow_peak_4303	31	10.8141	26.8986	23.5598	Promoter (<=1kb)	9712	USP6NL	0	11611581	11611782	202	TRUE	13_PolII_narrow_peak_4260	32	11.7889	29.2786	25.8502	Promoter (<=1kb)	9712	USP6NL	0	11611572	11611767	196	TRUE	132_PolII_narrow_peak_4428	27	8.63464	20.6014	17.4151	Promoter (<=1kb)	9712	USP6NL	0	11611580	11611782	203	TRUE	133_PolII_narrow_peak_4705	37	11.193	31.3178	27.8996	Promoter (<=1kb)	9712	USP6NL	0	11611568	11611767	200	TRUE
U006409	chr10	11684754	11685685	931	WT_PolII_narrow_peak_4305	15	6.06096	10.5522	7.81228	Distal Intergenic	79746	ECHDC3	-56744	11685091	11685622	532	TRUE	13_PolII_narrow_peak_4261	17	6.33525	11.79	8.95067	Distal Intergenic	79746	ECHDC3	-56681	11684852	11685685	834	TRUE	132_PolII_narrow_peak_4429	18	6.70502	12.8367	9.9557	Distal Intergenic	79746	ECHDC3	-56957	11684755	11685409	655	TRUE	133_PolII_narrow_peak_4706	18	6.47902	12.444	9.62926	Distal Intergenic	79746	ECHDC3	-56705	11684798	11685661	864	TRUE
U006410	chr10	11742089	11742246	157	NA	NA	NA	NA	NA	NA	NA	NA	NA	NA	NA	NA	FALSE	NA	NA	NA	NA	NA	NA	NA	NA	NA	NA	NA	NA	FALSE	NA	NA	NA	NA	NA	NA	NA	NA	NA	NA	NA	NA	FALSE	133_PolII_narrow_peak_4707	10	4.82702	6.9331	4.42153	Promoter (<=1kb)	79746	ECHDC3	-120	11742090	11742246	157	TRUE
U006411	chr10	11742452	11742612	160	WT_PolII_narrow_peak_4306	8	4.31049	5.65338	3.22915	Promoter (<=1kb)	79746	ECHDC3	7	11742453	11742612	160	TRUE	NA	NA	NA	NA	NA	NA	NA	NA	NA	NA	NA	NA	FALSE	NA	NA	NA	NA	NA	NA	NA	NA	NA	NA	NA	NA	FALSE	NA	NA	NA	NA	NA	NA	NA	NA	NA	NA	NA	NA	FALSE
U006412	chr10	11782753	11782899	146	NA	NA	NA	NA	NA	NA	NA	NA	NA	NA	NA	NA	FALSE	NA	NA	NA	NA	NA	NA	NA	NA	NA	NA	NA	NA	FALSE	132_PolII_narrow_peak_4430	8	4.26603	5.58438	3.14932	Distal Intergenic	79746	ECHDC3	35304	11782754	11782899	146	TRUE	NA	NA	NA	NA	NA	NA	NA	NA	NA	NA	NA	NA	FALSE
U006413	chr10	11793835	11794288	453	WT_PolII_narrow_peak_4307	24	9.49635	20.5496	17.4058	Distal Intergenic	254427	PROSER2	-29095	11793836	11794244	409	TRUE	13_PolII_narrow_peak_4262	21	9.24687	18.5513	15.4444	Distal Intergenic	254427	PROSER2	-29085	11793979	11794254	276	TRUE	132_PolII_narrow_peak_4431	26	10.5816	23.5351	20.252	Distal Intergenic	254427	PROSER2	-29051	11793985	11794288	304	TRUE	133_PolII_narrow_peak_4708	26	10.1375	22.7662	19.5815	Distal Intergenic	254427	PROSER2	-29094	11793999	11794245	247	TRUE
U006414	chr10	11875025	11875285	260	NA	NA	NA	NA	NA	NA	NA	NA	NA	NA	NA	NA	FALSE	13_PolII_narrow_peak_4263	18	4.05767	7.84032	5.21755	Promoter (<=1kb)	219731	PROSER2-AS1	-313	11875108	11875285	178	TRUE	NA	NA	NA	NA	NA	NA	NA	NA	NA	NA	NA	NA	FALSE	133_PolII_narrow_peak_4709	15	3.07091	5.0391	2.69013	Promoter (<=1kb)	219731	PROSER2-AS1	-231	11875026	11875254	229	TRUE
U006415	chr10	11875688	11876284	596	WT_PolII_narrow_peak_4308	54	11.436	42.7805	39.0296	Promoter (<=1kb)	219731	PROSER2-AS1	-894	11875689	11876274	586	TRUE	13_PolII_narrow_peak_4264	55	12.0677	44.9794	41.1731	Promoter (<=1kb)	219731	PROSER2-AS1	-895	11875690	11876284	595	TRUE	132_PolII_narrow_peak_4432	59	11.8193	47.0436	43.1217	Promoter (<=1kb)	219731	PROSER2-AS1	-913	11875708	11876284	577	TRUE	133_PolII_narrow_peak_4710	74	14.1696	63.7767	59.6523	Promoter (<=1kb)	219731	PROSER2-AS1	-895	11875690	11876284	595	TRUE
U006416	chr10	11881769	11882436	667	WT_PolII_narrow_peak_4310	13	4.19612	6.72274	4.21528	Intron (ENST00000445498.5/219731, intron 2 of 5)	219731	PROSER2-AS1	-7463	11882258	11882414	157	TRUE	13_PolII_narrow_peak_4265	15	5.39217	9.42018	6.70282	Intron (ENST00000445498.5/219731, intron 2 of 5)	219731	PROSER2-AS1	-7199	11881994	11882436	443	TRUE	132_PolII_narrow_peak_4433	16	5.09831	9.24597	6.55106	Intron (ENST00000445498.5/219731, intron 2 of 5)	219731	PROSER2-AS1	-7279	11882074	11882358	285	TRUE	133_PolII_narrow_peak_4711	24	6.70913	15.4376	12.4993	Intron (ENST00000445498.5/219731, intron 2 of 5)	219731	PROSER2-AS1	-7163	11881958	11882285	328	TRUE
U006417	chr10	11886896	11887337	441	NA	NA	NA	NA	NA	NA	NA	NA	NA	NA	NA	NA	FALSE	13_PolII_narrow_peak_4266	9	3.52828	4.64393	2.28907	Intron (ENST00000445498.5/219731, intron 2 of 5)	219731	PROSER2-AS1	7546	11887003	11887154	152	TRUE	132_PolII_narrow_peak_4434	14	4.60567	7.72871	5.12899	Intron (ENST00000445498.5/219731, intron 2 of 5)	219731	PROSER2-AS1	7363	11886897	11887337	441	TRUE	NA	NA	NA	NA	NA	NA	NA	NA	NA	NA	NA	NA	FALSE
U006418	chr10	11898261	11898746	485	WT_PolII_narrow_peak_4311	26	9.54569	21.7253	18.5432	Exon (ENST00000701703.1/ENST00000701703.1, exon 1 of 1)	219731	PROSER2-AS1	-3631	11898331	11898733	403	TRUE	13_PolII_narrow_peak_4267	28	10.1072	23.8521	20.5775	Exon (ENST00000701703.1/ENST00000701703.1, exon 1 of 1)	219731	PROSER2-AS1	-3652	11898352	11898707	356	TRUE	132_PolII_narrow_peak_4435	32	10.6152	27.1339	23.7409	Exon (ENST00000701703.1/ENST00000701703.1, exon 1 of 1)	219731	PROSER2-AS1	-3727	11898427	11898746	320	TRUE	133_PolII_narrow_peak_4712	34	11.1971	29.4478	26.078	Exon (ENST00000701703.1/ENST00000701703.1, exon 1 of 1)	219731	PROSER2-AS1	-3617	11898317	11898682	366	TRUE
U006419	chr10	11935088	11935246	158	NA	NA	NA	NA	NA	NA	NA	NA	NA	NA	NA	NA	FALSE	NA	NA	NA	NA	NA	NA	NA	NA	NA	NA	NA	NA	FALSE	NA	NA	NA	NA	NA	NA	NA	NA	NA	NA	NA	NA	FALSE	133_PolII_narrow_peak_4713	10	4.23999	6.004	3.56275	Intron (ENST00000356352.6/26019, intron 18 of 20)	219731	PROSER2-AS1	-40389	11935089	11935246	158	TRUE
U006420	chr10	12042935	12043458	523	WT_PolII_narrow_peak_4312	49	11.6044	39.908	36.2271	Promoter (<=1kb)	26019	UPF2	0	12042936	12043415	480	TRUE	13_PolII_narrow_peak_4268	57	14.1415	51.1842	47.2412	Promoter (<=1kb)	26019	UPF2	0	12042957	12043458	502	TRUE	132_PolII_narrow_peak_4436	60	14.6153	54.4655	50.3645	Promoter (<=1kb)	26019	UPF2	0	12042959	12043450	492	TRUE	133_PolII_narrow_peak_4714	57	13.0511	48.6907	44.8733	Promoter (<=1kb)	26019	UPF2	0	12042959	12043437	479	TRUE
U006421	chr10	12068543	12069005	462	WT_PolII_narrow_peak_4313	53	13.0836	45.9568	42.1303	Promoter (<=1kb)	55526	DHTKD1	0	12068559	12069004	446	TRUE	13_PolII_narrow_peak_4269	36	10.5313	29.3913	25.9601	Promoter (<=1kb)	55526	DHTKD1	0	12068663	12069005	343	TRUE	132_PolII_narrow_peak_4437	63	17.2918	62.6387	58.3482	Promoter (<=1kb)	55526	DHTKD1	0	12068711	12069004	294	TRUE	133_PolII_narrow_peak_4715	51	12.4554	43.1688	39.4718	Promoter (<=1kb)	55526	DHTKD1	0	12068569	12069004	436	TRUE
U006422	chr10	12082146	12082679	533	WT_PolII_narrow_peak_4314	13	5.25996	8.52403	5.89851	Promoter (<=1kb)	55526	DHTKD1	773	12082297	12082679	383	TRUE	13_PolII_narrow_peak_4270	11	5.4616	8.22078	5.57458	Promoter (<=1kb)	55526	DHTKD1	747	12082271	12082459	189	TRUE	132_PolII_narrow_peak_4438	9	4.35219	5.93773	3.47416	Promoter (<=1kb)	55526	DHTKD1	766	12082290	12082443	154	TRUE	133_PolII_narrow_peak_4716	10	4.41622	6.28397	3.82223	Promoter (<=1kb)	55526	DHTKD1	623	12082147	12082367	221	TRUE
U006423	chr10	12123847	12124178	331	WT_PolII_narrow_peak_4315	16	5.41314	9.80731	7.10572	Distal Intergenic	55526	DHTKD1	5069	12123848	12124178	331	TRUE	NA	NA	NA	NA	NA	NA	NA	NA	NA	NA	NA	NA	FALSE	132_PolII_narrow_peak_4439	13	4.68407	7.56255	4.97357	Distal Intergenic	55526	DHTKD1	5120	12123899	12124084	186	TRUE	NA	NA	NA	NA	NA	NA	NA	NA	NA	NA	NA	NA	FALSE
U006424	chr10	12129260	12129688	428	WT_PolII_narrow_peak_4316	33	9.24554	25.056	21.7707	Promoter (<=1kb)	55176	SEC61A2	0	12129303	12129688	386	TRUE	13_PolII_narrow_peak_4271	15	5.08051	8.87912	6.19199	Promoter (<=1kb)	55176	SEC61A2	-27	12129302	12129610	309	TRUE	132_PolII_narrow_peak_4440	25	7.17519	16.8095	13.7622	Promoter (<=1kb)	55176	SEC61A2	-4	12129283	12129633	351	TRUE	133_PolII_narrow_peak_4717	33	10.0969	26.7429	23.4452	Promoter (<=1kb)	55176	SEC61A2	-4	12129280	12129633	354	TRUE
U006425	chr10	12195706	12196667	961	WT_PolII_narrow_peak_4317	47	11.7538	38.929	35.2725	Promoter (<=1kb)	8872	CDC123	0	12195920	12196410	491	TRUE	13_PolII_narrow_peak_4272	28	8.83525	21.5106	18.307	Promoter (<=1kb)	11164	NUDT5	0	12195707	12196410	704	TRUE	132_PolII_narrow_peak_4441	43	10.6684	33.9809	30.3939	Promoter (<=1kb)	8872	CDC123	0	12195940	12196667	728	TRUE	133_PolII_narrow_peak_4718	39	9.61287	29.2563	25.8912	Promoter (<=1kb)	8872	CDC123	0	12195940	12196626	687	TRUE
U006426	chr10	12264369	12264583	214	WT_PolII_narrow_peak_4318	16	5.64803	10.2189	7.49607	Distal Intergenic	8872	CDC123	18330	12264384	12264581	198	TRUE	NA	NA	NA	NA	NA	NA	NA	NA	NA	NA	NA	NA	FALSE	132_PolII_narrow_peak_4442	20	7.17855	14.5301	11.5742	Distal Intergenic	8872	CDC123	18316	12264370	12264574	205	TRUE	133_PolII_narrow_peak_4719	18	6.3888	12.2861	9.47838	Distal Intergenic	8872	CDC123	18324	12264378	12264583	206	TRUE
U006427	chr10	12265593	12266010	417	NA	NA	NA	NA	NA	NA	NA	NA	NA	NA	NA	NA	FALSE	NA	NA	NA	NA	NA	NA	NA	NA	NA	NA	NA	NA	FALSE	132_PolII_narrow_peak_4443	11	4.22424	6.23432	3.74784	Distal Intergenic	8872	CDC123	19540	12265594	12265813	220	TRUE	133_PolII_narrow_peak_4720	14	5.27646	8.88187	6.24836	Distal Intergenic	8872	CDC123	19633	12265687	12265866	180	TRUE
U006428	chr10	12270900	12271314	414	WT_PolII_narrow_peak_4319	31	10.2606	25.8771	22.5677	Distal Intergenic	8872	CDC123	24884	12270938	12271310	373	TRUE	13_PolII_narrow_peak_4273	20	8.8526	17.3907	14.3244	Distal Intergenic	8872	CDC123	24938	12270992	12271309	318	TRUE	132_PolII_narrow_peak_4444	22	9.03897	18.7121	15.593	Distal Intergenic	8872	CDC123	24847	12270901	12271310	410	TRUE	133_PolII_narrow_peak_4721	16	6.99963	12.5018	9.68456	Distal Intergenic	8872	CDC123	24915	12270969	12271241	273	TRUE
U006429	chr10	12329221	12329729	508	WT_PolII_narrow_peak_4320	64	7.21374	35.6011	32.0274	Distal Intergenic	57118	CAMK1D	-19818	12329268	12329729	462	TRUE	13_PolII_narrow_peak_4274	27	4.18425	10.7151	7.92886	Distal Intergenic	57118	CAMK1D	-19952	12329306	12329595	290	TRUE	132_PolII_narrow_peak_4445	46	6.32997	24.1708	20.868	Distal Intergenic	57118	CAMK1D	-19879	12329222	12329668	447	TRUE	133_PolII_narrow_peak_4722	35	5.31215	16.585	13.6042	Distal Intergenic	57118	CAMK1D	-19893	12329308	12329654	347	TRUE
U006430	chr10	12333489	12334331	842	WT_PolII_narrow_peak_4321	63	7.37599	35.7314	32.1546	Distal Intergenic	57118	CAMK1D	-15216	12333537	12334331	795	TRUE	13_PolII_narrow_peak_4275	66	10.3145	47.3304	43.4728	Distal Intergenic	57118	CAMK1D	-15338	12333508	12334209	702	TRUE	132_PolII_narrow_peak_4446	59	8.47528	37.4832	33.803	Distal Intergenic	57118	CAMK1D	-15330	12333625	12334217	593	TRUE	133_PolII_narrow_peak_4723	61	9.44696	41.6648	38.0014	Distal Intergenic	57118	CAMK1D	-15337	12333624	12334210	587	TRUE
U006431	chr10	12349201	12349374	173	NA	NA	NA	NA	NA	NA	NA	NA	NA	NA	NA	NA	FALSE	NA	NA	NA	NA	NA	NA	NA	NA	NA	NA	NA	NA	FALSE	NA	NA	NA	NA	NA	NA	NA	NA	NA	NA	NA	NA	FALSE	133_PolII_narrow_peak_4724	11	4.71321	7.0267	4.50902	Promoter (<=1kb)	57118	CAMK1D	-173	12349202	12349374	173	TRUE
U006432	chr10	12448715	12449075	360	WT_PolII_narrow_peak_4322	24	8.63914	19.047	15.9534	Intron (ENST00000619168.5/57118, intron 1 of 10)	57118	CAMK1D	99018	12448751	12449051	301	TRUE	13_PolII_narrow_peak_4276	30	10.8839	26.4224	23.0734	Intron (ENST00000619168.5/57118, intron 1 of 10)	57118	CAMK1D	98983	12448716	12449075	360	TRUE	132_PolII_narrow_peak_4447	20	8.61098	16.9862	13.932	Intron (ENST00000619168.5/57118, intron 1 of 10)	57118	CAMK1D	99145	12448878	12449075	198	TRUE	133_PolII_narrow_peak_4725	34	12.6812	32.164	28.7248	Intron (ENST00000619168.5/57118, intron 1 of 10)	57118	CAMK1D	99101	12448834	12449047	214	TRUE
U006433	chr10	12455621	12456072	451	WT_PolII_narrow_peak_4323	16	6.85424	12.2613	9.43746	Intron (ENST00000619168.5/57118, intron 1 of 10)	57118	CAMK1D	105984	12455717	12455963	247	TRUE	13_PolII_narrow_peak_4277	21	8.80634	17.8097	14.7287	Intron (ENST00000619168.5/57118, intron 1 of 10)	57118	CAMK1D	105889	12455622	12455973	352	TRUE	132_PolII_narrow_peak_4448	14	5.97783	10.0477	7.30663	Intron (ENST00000619168.5/57118, intron 1 of 10)	57118	CAMK1D	106055	12455788	12456072	285	TRUE	133_PolII_narrow_peak_4726	18	7.17099	13.6343	10.7676	Intron (ENST00000619168.5/57118, intron 1 of 10)	57118	CAMK1D	106033	12455766	12455963	198	TRUE
U006434	chr10	12500446	12500955	509	NA	NA	NA	NA	NA	NA	NA	NA	NA	NA	NA	NA	FALSE	NA	NA	NA	NA	NA	NA	NA	NA	NA	NA	NA	NA	FALSE	132_PolII_narrow_peak_4449	10	4.28734	6.07935	3.60485	Intron (ENST00000619168.5/57118, intron 1 of 10)	100616151	MIR4480	-77825	12500630	12500928	299	TRUE	133_PolII_narrow_peak_4727	11	4.88538	7.30264	4.76683	Intron (ENST00000619168.5/57118, intron 1 of 10)	100616151	MIR4480	-77798	12500642	12500955	314	TRUE
U006435	chr10	12707495	12707819	324	WT_PolII_narrow_peak_4324	25	5.56564	13.451	10.5736	Intron (ENST00000619168.5/57118, intron 3 of 10)	100313841	MIR548Q	17534	12707515	12707819	305	TRUE	13_PolII_narrow_peak_4278	24	4.6628	11.0146	8.2123	Intron (ENST00000619168.5/57118, intron 3 of 10)	100313841	MIR548Q	17624	12707496	12707729	234	TRUE	132_PolII_narrow_peak_4450	22	4.93526	10.9698	8.17954	Intron (ENST00000619168.5/57118, intron 3 of 10)	100313841	MIR548Q	17597	12707607	12707756	150	TRUE	NA	NA	NA	NA	NA	NA	NA	NA	NA	NA	NA	NA	FALSE
U006436	chr10	12709299	12709845	546	WT_PolII_narrow_peak_4325	25	5.86633	14.113	11.2076	Intron (ENST00000619168.5/57118, intron 3 of 10)	100313841	MIR548Q	15528	12709435	12709825	391	TRUE	13_PolII_narrow_peak_4279	23	4.8568	11.1346	8.32658	Intron (ENST00000619168.5/57118, intron 3 of 10)	100313841	MIR548Q	15530	12709420	12709823	404	TRUE	132_PolII_narrow_peak_4451	21	5.09878	10.9733	8.18275	Intron (ENST00000619168.5/57118, intron 3 of 10)	100313841	MIR548Q	15527	12709446	12709826	381	TRUE	133_PolII_narrow_peak_4728	32	5.99241	17.2564	14.251	Intron (ENST00000619168.5/57118, intron 3 of 10)	100313841	MIR548Q	15542	12709300	12709811	512	TRUE
U006437	chr10	12718223	12718412	189	NA	NA	NA	NA	NA	NA	NA	NA	NA	NA	NA	NA	FALSE	13_PolII_narrow_peak_4280	19	3.90888	7.78961	5.16991	Intron (ENST00000619168.5/57118, intron 3 of 10)	100313841	MIR548Q	6941	12718245	12718412	168	TRUE	NA	NA	NA	NA	NA	NA	NA	NA	NA	NA	NA	NA	FALSE	133_PolII_narrow_peak_4729	20	3.82774	7.86927	5.29735	Intron (ENST00000619168.5/57118, intron 3 of 10)	100313841	MIR548Q	6946	12718224	12718407	184	TRUE
U006438	chr10	12719446	12719627	181	NA	NA	NA	NA	NA	NA	NA	NA	NA	NA	NA	NA	FALSE	NA	NA	NA	NA	NA	NA	NA	NA	NA	NA	NA	NA	FALSE	NA	NA	NA	NA	NA	NA	NA	NA	NA	NA	NA	NA	FALSE	133_PolII_narrow_peak_4730	21	4.02521	8.60013	5.98278	Intron (ENST00000619168.5/57118, intron 3 of 10)	100313841	MIR548Q	5726	12719447	12719627	181	TRUE
U006439	chr10	12720244	12720866	622	WT_PolII_narrow_peak_4326	42	8.94086	29.4196	26.0098	Intron (ENST00000619168.5/57118, intron 3 of 10)	100313841	MIR548Q	4517	12720360	12720836	477	TRUE	13_PolII_narrow_peak_4281	42	8.41562	28.1303	24.7333	Intron (ENST00000619168.5/57118, intron 3 of 10)	100313841	MIR548Q	4487	12720346	12720866	521	TRUE	132_PolII_narrow_peak_4452	36	8.74678	25.6619	22.3132	Intron (ENST00000619168.5/57118, intron 3 of 10)	100313841	MIR548Q	4498	12720245	12720855	611	TRUE	133_PolII_narrow_peak_4731	49	9.24157	34.1357	30.6479	Intron (ENST00000619168.5/57118, intron 3 of 10)	100313841	MIR548Q	4487	12720398	12720866	469	TRUE
U006440	chr10	12750933	12751225	292	WT_PolII_narrow_peak_4327	10	5.26838	7.63008	5.05898	Intron (ENST00000619168.5/57118, intron 3 of 10)	100313841	MIR548Q	-25581	12750934	12751225	292	TRUE	NA	NA	NA	NA	NA	NA	NA	NA	NA	NA	NA	NA	FALSE	NA	NA	NA	NA	NA	NA	NA	NA	NA	NA	NA	NA	FALSE	NA	NA	NA	NA	NA	NA	NA	NA	NA	NA	NA	NA	FALSE
U006441	chr10	12835991	12836138	147	WT_PolII_narrow_peak_4328	8	4.31049	5.65338	3.22915	Distal Intergenic	105376418	LOC105376418	-41321	12835992	12836138	147	TRUE	NA	NA	NA	NA	NA	NA	NA	NA	NA	NA	NA	NA	FALSE	NA	NA	NA	NA	NA	NA	NA	NA	NA	NA	NA	NA	FALSE	NA	NA	NA	NA	NA	NA	NA	NA	NA	NA	NA	NA	FALSE
U006442	chr10	12845193	12845595	402	WT_PolII_narrow_peak_4329	12	5.27233	8.22458	5.61673	Distal Intergenic	105376418	LOC105376418	-31864	12845242	12845595	354	TRUE	13_PolII_narrow_peak_4282	12	5.91673	9.25965	6.55121	Distal Intergenic	105376418	LOC105376418	-32112	12845207	12845347	141	TRUE	NA	NA	NA	NA	NA	NA	NA	NA	NA	NA	NA	NA	FALSE	133_PolII_narrow_peak_4732	13	5.48388	8.89158	6.2575	Distal Intergenic	105376418	LOC105376418	-31951	12845235	12845508	274	TRUE
U006443	chr10	12934749	12934910	161	NA	NA	NA	NA	NA	NA	NA	NA	NA	NA	NA	NA	FALSE	NA	NA	NA	NA	NA	NA	NA	NA	NA	NA	NA	NA	FALSE	132_PolII_narrow_peak_4453	13	6.63604	10.7563	7.97671	Intron (ENST00000649832.1/105376418, intron 4 of 4)	105376418	LOC105376418	57291	12934750	12934910	161	TRUE	NA	NA	NA	NA	NA	NA	NA	NA	NA	NA	NA	NA	FALSE
U006444	chr10	13087804	13088686	882	WT_PolII_narrow_peak_4330	18	7.52847	14.2372	11.3267	Intron (ENST00000378839.1/83643, intron 3 of 6)	10133	OPTN	-10990	13088202	13088459	258	TRUE	13_PolII_narrow_peak_4284	27	9.92822	22.9629	19.7149	Intron (ENST00000378839.1/83643, intron 3 of 6)	10133	OPTN	-10877	13088189	13088572	384	TRUE	132_PolII_narrow_peak_4454	22	8.72461	18.1742	15.0745	Intron (ENST00000378839.1/83643, intron 3 of 6)	10133	OPTN	-10963	13088239	13088486	248	TRUE	133_PolII_narrow_peak_4733	31	11.2292	27.6511	24.3288	Intron (ENST00000378839.1/83643, intron 3 of 6)	10133	OPTN	-10905	13087902	13088544	643	TRUE
U006445	chr10	13099314	13099677	363	NA	NA	NA	NA	NA	NA	NA	NA	NA	NA	NA	NA	FALSE	NA	NA	NA	NA	NA	NA	NA	NA	NA	NA	NA	NA	FALSE	132_PolII_narrow_peak_4455	15	4.71857	8.23689	5.60462	Promoter (<=1kb)	10133	OPTN	0	13099315	13099482	168	TRUE	133_PolII_narrow_peak_4734	13	3.73635	5.90289	3.47498	Promoter (<=1kb)	10133	OPTN	0	13099396	13099677	282	TRUE
U006446	chr10	13099770	13100212	442	WT_PolII_narrow_peak_4331	32	9.3615	24.7268	21.4519	Promoter (<=1kb)	10133	OPTN	0	13099813	13100212	400	TRUE	13_PolII_narrow_peak_4285	27	8.35244	20.0672	16.9098	Promoter (<=1kb)	10133	OPTN	0	13099827	13100163	337	TRUE	132_PolII_narrow_peak_4456	24	7.38813	16.7525	13.7075	Promoter (<=1kb)	10133	OPTN	-6	13099874	13100153	280	TRUE	133_PolII_narrow_peak_4735	27	7.50033	18.4016	15.3563	Promoter (<=1kb)	10133	OPTN	0	13099905	13100212	308	TRUE
U006447	chr10	13100659	13100849	190	NA	NA	NA	NA	NA	NA	NA	NA	NA	NA	NA	NA	FALSE	NA	NA	NA	NA	NA	NA	NA	NA	NA	NA	NA	NA	FALSE	NA	NA	NA	NA	NA	NA	NA	NA	NA	NA	NA	NA	FALSE	NA	NA	NA	NA	NA	NA	NA	NA	NA	NA	NA	NA	FALSE
U006448	chr10	13146259	13146826	567	WT_PolII_narrow_peak_4332	46	9.06166	31.9634	28.4851	Distal Intergenic	55388	MCM10	-14843	13146330	13146715	386	TRUE	13_PolII_narrow_peak_4286	32	7.53175	20.9015	17.7171	Distal Intergenic	55388	MCM10	-14807	13146477	13146751	275	TRUE	132_PolII_narrow_peak_4457	42	9.06222	29.7107	26.2424	Distal Intergenic	55388	MCM10	-14845	13146306	13146713	408	TRUE	133_PolII_narrow_peak_4736	48	9.5054	34.2412	30.751	Distal Intergenic	55388	MCM10	-14774	13146335	13146784	450	TRUE
U006449	chr10	13148401	13148746	345	WT_PolII_narrow_peak_4333	26	5.12674	12.8066	9.95818	Distal Intergenic	55388	MCM10	-12812	13148572	13148746	175	TRUE	NA	NA	NA	NA	NA	NA	NA	NA	NA	NA	NA	NA	FALSE	132_PolII_narrow_peak_4458	17	3.82762	7.08821	4.53524	Distal Intergenic	55388	MCM10	-12938	13148413	13148620	208	TRUE	133_PolII_narrow_peak_4737	29	5.60934	15.0974	12.1722	Distal Intergenic	55388	MCM10	-12840	13148402	13148718	317	TRUE
U006450	chr10	13161116	13161580	464	WT_PolII_narrow_peak_4334	35	10.276	28.2808	24.9028	Promoter (<=1kb)	55388	MCM10	0	13161117	13161580	464	TRUE	13_PolII_narrow_peak_4287	39	12.9021	35.9099	32.3145	Promoter (<=1kb)	55388	MCM10	0	13161120	13161561	442	TRUE	132_PolII_narrow_peak_4459	27	9.32413	21.8762	18.6465	Promoter (<=1kb)	55388	MCM10	0	13161175	13161580	406	TRUE	133_PolII_narrow_peak_4738	31	9.05743	23.5693	20.361	Promoter (<=1kb)	55388	MCM10	-1	13161155	13161557	403	TRUE
U006451	chr10	13299963	13300188	225	WT_PolII_narrow_peak_4335	13	3.71178	5.85815	3.41812	Promoter (<=1kb)	5264	PHYH	0	13300014	13300175	162	TRUE	NA	NA	NA	NA	NA	NA	NA	NA	NA	NA	NA	NA	FALSE	132_PolII_narrow_peak_4460	19	5.02098	10.1218	7.37685	Promoter (<=1kb)	5264	PHYH	0	13300008	13300188	181	TRUE	133_PolII_narrow_peak_4739	16	4.37579	7.90644	5.33234	Promoter (<=1kb)	5264	PHYH	0	13299964	13300188	225	TRUE
U006452	chr10	13302007	13302533	526	WT_PolII_narrow_peak_4336	26	6.91885	16.7558	13.7452	Promoter (<=1kb)	5264	PHYH	0	13302008	13302507	500	TRUE	13_PolII_narrow_peak_4288	28	9.10721	22.0224	18.8028	Promoter (<=1kb)	5264	PHYH	0	13302114	13302521	408	TRUE	132_PolII_narrow_peak_4461	40	10.0789	30.8633	27.3628	Promoter (<=1kb)	5264	PHYH	0	13302129	13302507	379	TRUE	133_PolII_narrow_peak_4740	38	9.86336	29.2131	25.8492	Promoter (<=1kb)	5264	PHYH	0	13302140	13302533	394	TRUE
U006453	chr10	13314785	13314930	145	NA	NA	NA	NA	NA	NA	NA	NA	NA	NA	NA	NA	FALSE	NA	NA	NA	NA	NA	NA	NA	NA	NA	NA	NA	NA	FALSE	132_PolII_narrow_peak_4462	11	4.72909	7.0522	4.5017	Distal Intergenic	5264	PHYH	-12374	13314786	13314930	145	TRUE	NA	NA	NA	NA	NA	NA	NA	NA	NA	NA	NA	NA	FALSE
U006454	chr10	13347818	13348008	190	NA	NA	NA	NA	NA	NA	NA	NA	NA	NA	NA	NA	FALSE	NA	NA	NA	NA	NA	NA	NA	NA	NA	NA	NA	NA	FALSE	NA	NA	NA	NA	NA	NA	NA	NA	NA	NA	NA	NA	FALSE	NA	NA	NA	NA	NA	NA	NA	NA	NA	NA	NA	NA	FALSE
U006455	chr10	13348150	13348441	291	WT_PolII_narrow_peak_4337	28	8.26078	20.4057	17.2665	Promoter (<=1kb)	22929	SEPHS1	0	13348241	13348441	201	TRUE	13_PolII_narrow_peak_4289	11	4.73708	7.06503	4.49566	Promoter (<=1kb)	22929	SEPHS1	0	13348151	13348356	206	TRUE	132_PolII_narrow_peak_4463	18	6.00283	11.6016	8.77969	Promoter (<=1kb)	22929	SEPHS1	0	13348172	13348407	236	TRUE	133_PolII_narrow_peak_4741	27	8.01925	19.4259	16.3459	Promoter (<=1kb)	22929	SEPHS1	0	13348241	13348441	201	TRUE
U006456	chr10	13348633	13348817	184	NA	NA	NA	NA	NA	NA	NA	NA	NA	NA	NA	NA	FALSE	NA	NA	NA	NA	NA	NA	NA	NA	NA	NA	NA	NA	FALSE	NA	NA	NA	NA	NA	NA	NA	NA	NA	NA	NA	NA	FALSE	NA	NA	NA	NA	NA	NA	NA	NA	NA	NA	NA	NA	FALSE
U006457	chr10	13586609	13586916	307	WT_PolII_narrow_peak_4338	7	3.83155	4.73002	2.39097	Promoter (<=1kb)	8559	PRPF18	-101	13586610	13586838	229	TRUE	NA	NA	NA	NA	NA	NA	NA	NA	NA	NA	NA	NA	FALSE	132_PolII_narrow_peak_4464	9	4.74003	6.54393	4.02927	Promoter (<=1kb)	8559	PRPF18	-42	13586729	13586897	169	TRUE	133_PolII_narrow_peak_4742	14	6.5823	11.0337	8.28425	Promoter (<=1kb)	8559	PRPF18	-23	13586755	13586916	162	TRUE
U006458	chr10	13865871	13866466	595	WT_PolII_narrow_peak_4339	9	4.78943	6.62143	4.12083	Promoter (<=1kb)	55691	FRMD4A	0	13866193	13866424	232	TRUE	13_PolII_narrow_peak_4290	24	11.3063	23.6159	20.3483	Promoter (<=1kb)	55691	FRMD4A	0	13865872	13866404	533	TRUE	132_PolII_narrow_peak_4465	13	6.63604	10.7563	7.97671	Promoter (<=1kb)	55691	FRMD4A	0	13866138	13866466	329	TRUE	133_PolII_narrow_peak_4743	22	10.0929	20.4874	17.3728	Promoter (<=1kb)	55691	FRMD4A	0	13866168	13866404	237	TRUE
U006459	chr10	14560482	14560711	229	NA	NA	NA	NA	NA	NA	NA	NA	NA	NA	NA	NA	FALSE	NA	NA	NA	NA	NA	NA	NA	NA	NA	NA	NA	NA	FALSE	NA	NA	NA	NA	NA	NA	NA	NA	NA	NA	NA	NA	FALSE	NA	NA	NA	NA	NA	NA	NA	NA	NA	NA	NA	NA	FALSE
U006460	chr10	14573707	14574163	456	WT_PolII_narrow_peak_4340	15	3.90406	6.72199	4.21465	Promoter (1-2kb)	83641	FAM107B	-1474	14573813	14574127	315	TRUE	13_PolII_narrow_peak_4291	17	4.69315	8.82119	6.13716	Promoter (1-2kb)	83641	FAM107B	-1369	14573708	14574136	429	TRUE	NA	NA	NA	NA	NA	NA	NA	NA	NA	NA	NA	NA	FALSE	133_PolII_narrow_peak_4744	12	3.40057	5.06515	2.7136	Promoter (1-2kb)	83641	FAM107B	-1498	14573837	14574044	208	TRUE
U006461	chr10	14601992	14602319	327	NA	NA	NA	NA	NA	NA	NA	NA	NA	NA	NA	NA	FALSE	13_PolII_narrow_peak_4292	16	3.71952	6.61067	4.0727	Promoter (1-2kb)	83641	FAM107B	1990	14601993	14602280	288	TRUE	NA	NA	NA	NA	NA	NA	NA	NA	NA	NA	NA	NA	FALSE	133_PolII_narrow_peak_4745	20	4.3723	9.09575	6.44836	Promoter (1-2kb)	83641	FAM107B	1951	14602076	14602319	244	TRUE
U006462	chr10	14604374	14604608	234	WT_PolII_narrow_peak_4341	18	4.43205	8.61633	5.98539	Promoter (<=1kb)	83641	FAM107B	0	14604375	14604608	234	TRUE	NA	NA	NA	NA	NA	NA	NA	NA	NA	NA	NA	NA	FALSE	NA	NA	NA	NA	NA	NA	NA	NA	NA	NA	NA	NA	FALSE	NA	NA	NA	NA	NA	NA	NA	NA	NA	NA	NA	NA	FALSE
U006463	chr10	14605097	14605661	564	WT_PolII_narrow_peak_4342	20	4.93198	10.2824	7.55637	Promoter (<=1kb)	83641	FAM107B	-872	14605290	14605509	220	TRUE	13_PolII_narrow_peak_4293	29	6.73936	17.7315	14.6532	Promoter (<=1kb)	83641	FAM107B	-690	14605108	14605645	538	TRUE	132_PolII_narrow_peak_4466	22	5.04989	11.2191	8.41618	Promoter (<=1kb)	83641	FAM107B	-724	14605142	14605461	320	TRUE	133_PolII_narrow_peak_4746	29	6.72967	17.71	14.6887	Promoter (<=1kb)	83641	FAM107B	-891	14605309	14605546	238	TRUE
U006464	chr10	14617806	14617967	161	NA	NA	NA	NA	NA	NA	NA	NA	NA	NA	NA	NA	FALSE	13_PolII_narrow_peak_4294	10	4.94346	7.11675	4.54385	Intron (ENST00000181796.7/83641, intron 2 of 4)	83641	FAM107B	-5255	14617807	14617967	161	TRUE	NA	NA	NA	NA	NA	NA	NA	NA	NA	NA	NA	NA	FALSE	NA	NA	NA	NA	NA	NA	NA	NA	NA	NA	NA	NA	FALSE
U006465	chr10	14653383	14653570	187	NA	NA	NA	NA	NA	NA	NA	NA	NA	NA	NA	NA	FALSE	NA	NA	NA	NA	NA	NA	NA	NA	NA	NA	NA	NA	FALSE	NA	NA	NA	NA	NA	NA	NA	NA	NA	NA	NA	NA	FALSE	NA	NA	NA	NA	NA	NA	NA	NA	NA	NA	NA	NA	FALSE
U006466	chr10	14653727	14654143	416	WT_PolII_narrow_peak_4343	63	9.53738	43.1167	39.3578	Promoter (1-2kb)	105376429	LOC105376429	1038	14653780	14654128	349	TRUE	13_PolII_narrow_peak_4295	51	9.26319	35.3407	31.7592	Promoter (1-2kb)	105376429	LOC105376429	1001	14653743	14654071	329	TRUE	132_PolII_narrow_peak_4467	62	9.98309	43.8817	40.0378	Promoter (<=1kb)	105376429	LOC105376429	986	14653728	14654125	398	TRUE	133_PolII_narrow_peak_4747	54	8.21619	33.9818	30.4976	Promoter (1-2kb)	105376429	LOC105376429	1031	14653773	14654134	362	TRUE
U006467	chr10	14658216	14658693	477	WT_PolII_narrow_peak_4344	35	6.21876	19.1018	16.0063	Intron (ENST00000647862.1/105376429, intron 4 of 4)	105376429	LOC105376429	5688	14658430	14658660	231	TRUE	13_PolII_narrow_peak_4296	38	7.8923	24.7455	21.4449	Intron (ENST00000647862.1/105376429, intron 4 of 4)	105376429	LOC105376429	5666	14658408	14658664	257	TRUE	132_PolII_narrow_peak_4468	32	5.82126	16.8185	13.7708	Intron (ENST00000647862.1/105376429, intron 4 of 4)	105376429	LOC105376429	5708	14658450	14658639	190	TRUE	133_PolII_narrow_peak_4748	40	6.61593	22.378	19.2052	Intron (ENST00000647862.1/105376429, intron 4 of 4)	105376429	LOC105376429	5708	14658450	14658693	244	TRUE
U006468	chr10	14684435	14684728	293	WT_PolII_narrow_peak_4345	14	6.82677	11.4302	8.64616	Intron (ENST00000181796.7/83641, intron 1 of 4)	105376429	LOC105376429	31761	14684503	14684728	226	TRUE	NA	NA	NA	NA	NA	NA	NA	NA	NA	NA	NA	NA	FALSE	132_PolII_narrow_peak_4469	9	4.26065	5.79485	3.34293	Intron (ENST00000181796.7/83641, intron 1 of 4)	105376429	LOC105376429	31694	14684436	14684617	182	TRUE	NA	NA	NA	NA	NA	NA	NA	NA	NA	NA	NA	NA	FALSE
U006469	chr10	14712827	14713420	593	WT_PolII_narrow_peak_4346	46	9.61303	33.3417	29.8272	Intron (ENST00000181796.7/83641, intron 1 of 4)	105376429	LOC105376429	60086	14712828	14713395	568	TRUE	13_PolII_narrow_peak_4297	38	9.75878	28.9898	25.5692	Intron (ENST00000181796.7/83641, intron 1 of 4)	105376429	LOC105376429	60281	14713023	14713420	398	TRUE	132_PolII_narrow_peak_4470	49	11.2213	39.026	35.3055	Intron (ENST00000181796.7/83641, intron 1 of 4)	105376429	LOC105376429	60262	14713004	14713384	381	TRUE	133_PolII_narrow_peak_4749	36	10.0411	28.4029	25.0604	Intron (ENST00000181796.7/83641, intron 1 of 4)	105376429	LOC105376429	60271	14713013	14713410	398	TRUE
U006470	chr10	14742595	14743241	646	WT_PolII_narrow_peak_4347	57	12.9591	48.4745	44.5873	Intron (ENST00000181796.7/83641, intron 1 of 4)	83641	FAM107B	31464	14742596	14743241	646	TRUE	13_PolII_narrow_peak_4298	29	8.76597	21.9135	18.6974	Intron (ENST00000181796.7/83641, intron 1 of 4)	83641	FAM107B	31495	14742729	14743210	482	TRUE	132_PolII_narrow_peak_4471	43	11.5364	35.8483	32.2117	Intron (ENST00000181796.7/83641, intron 1 of 4)	83641	FAM107B	31481	14742705	14743224	520	TRUE	133_PolII_narrow_peak_4750	36	10.5551	29.4388	26.0692	Intron (ENST00000181796.7/83641, intron 1 of 4)	83641	FAM107B	31467	14742672	14743238	567	TRUE
U006471	chr10	14748319	14749406	1087	WT_PolII_narrow_peak_4348	45	12.0338	38.2099	34.571	Intron (ENST00000181796.7/83641, intron 1 of 4)	83641	FAM107B	25800	14748320	14748905	586	TRUE	13_PolII_narrow_peak_4299	37	9.47536	27.8034	24.4155	Intron (ENST00000181796.7/83641, intron 1 of 4)	83641	FAM107B	25323	14748557	14749382	826	TRUE	132_PolII_narrow_peak_4472	43	10.7604	34.1829	30.5905	Intron (ENST00000181796.7/83641, intron 1 of 4)	83641	FAM107B	25546	14748380	14749159	780	TRUE	133_PolII_narrow_peak_4751	44	10.7609	34.8083	31.3042	Intron (ENST00000181796.7/83641, intron 1 of 4)	83641	FAM107B	25741	14748487	14748964	478	TRUE
U006472	chr10	14782637	14783295	658	WT_PolII_narrow_peak_4349	33	9.72526	26.0155	22.7021	Distal Intergenic	83641	FAM107B	-7741	14782638	14783093	456	TRUE	13_PolII_narrow_peak_4300	41	10.3463	32.0476	28.5477	Distal Intergenic	83641	FAM107B	-7742	14782639	14783289	651	TRUE	132_PolII_narrow_peak_4473	39	11.2134	32.6203	29.0708	Distal Intergenic	83641	FAM107B	-7804	14782701	14783099	399	TRUE	133_PolII_narrow_peak_4753	48	11.8347	39.7677	36.1473	Distal Intergenic	83641	FAM107B	-7772	14782669	14783099	431	TRUE
U006473	chr10	14783770	14783953	183	NA	NA	NA	NA	NA	NA	NA	NA	NA	NA	NA	NA	FALSE	NA	NA	NA	NA	NA	NA	NA	NA	NA	NA	NA	NA	FALSE	NA	NA	NA	NA	NA	NA	NA	NA	NA	NA	NA	NA	FALSE	133_PolII_narrow_peak_4754	21	5.2696	11.3275	8.56433	Distal Intergenic	83641	FAM107B	-8874	14783771	14783953	183	TRUE
U006474	chr10	14819911	14820547	636	WT_PolII_narrow_peak_4350	35	8.48373	24.5433	21.2737	3' UTR	441549	CDNF	7658	14819929	14820547	619	TRUE	13_PolII_narrow_peak_4301	29	8.80199	21.9831	18.7648	3' UTR	441549	CDNF	7674	14819912	14820531	620	TRUE	132_PolII_narrow_peak_4474	30	8.7422	22.4031	19.156	Exon (ENST00000465530.2/441549, exon 4 of 4)	441549	CDNF	7785	14820072	14820420	349	TRUE	133_PolII_narrow_peak_4755	32	8.4194	22.8125	19.6265	3' UTR	441549	CDNF	7737	14819929	14820468	540	TRUE
U006475	chr10	14837820	14838456	636	WT_PolII_narrow_peak_4351	68	15.7488	63.1737	58.9551	Promoter (<=1kb)	100421372	MSANTD7	0	14837838	14838372	535	TRUE	13_PolII_narrow_peak_4302	62	15.3344	57.5956	53.5176	Promoter (<=1kb)	441549	CDNF	0	14837848	14838289	442	TRUE	132_PolII_narrow_peak_4475	71	17.0777	68.6372	64.2108	Promoter (<=1kb)	441549	CDNF	0	14837998	14838289	292	TRUE	133_PolII_narrow_peak_4756	68	15.1269	61.6955	57.6129	Promoter (<=1kb)	441549	CDNF	0	14837821	14838289	469	TRUE
U006476	chr10	14878036	14879072	1036	WT_PolII_narrow_peak_4352	32	6.97739	19.6434	16.5292	Promoter (<=1kb)	124902382	SUV39H2-DT	0	14878403	14879072	670	TRUE	13_PolII_narrow_peak_4303	26	6.33441	15.5347	12.536	Promoter (<=1kb)	124902382	SUV39H2-DT	0	14878416	14878971	556	TRUE	132_PolII_narrow_peak_4476	30	6.96823	18.6959	15.5774	Promoter (<=1kb)	124902382	SUV39H2-DT	0	14878592	14879072	481	TRUE	133_PolII_narrow_peak_4757	33	7.58002	21.5016	18.3554	Promoter (<=1kb)	124902382	SUV39H2-DT	0	14878620	14879072	453	TRUE
U006477	chr10	14953591	14954516	925	WT_PolII_narrow_peak_4353	35	9.82818	27.3817	24.029	Promoter (<=1kb)	64421	DCLRE1C	0	14953592	14954489	898	TRUE	13_PolII_narrow_peak_4304	33	10.5384	27.5907	24.2089	Promoter (<=1kb)	64421	DCLRE1C	0	14954180	14954483	304	TRUE	132_PolII_narrow_peak_4477	25	7.43569	17.3166	14.2494	Promoter (<=1kb)	64421	DCLRE1C	0	14953964	14954424	461	TRUE	133_PolII_narrow_peak_4758	36	10.7888	29.9012	26.5193	Promoter (<=1kb)	64421	DCLRE1C	0	14953917	14954516	600	TRUE
U006478	chr10	14959110	14960275	1165	WT_PolII_narrow_peak_4354	28	7.71838	19.3284	16.2251	Promoter (<=1kb)	644890	MEIG1	0	14959111	14960275	1165	TRUE	13_PolII_narrow_peak_4305	22	7.40197	15.8423	12.8323	Promoter (<=1kb)	644890	MEIG1	0	14959355	14960172	818	TRUE	132_PolII_narrow_peak_4478	37	10.4058	29.7451	26.2758	Promoter (<=1kb)	644890	MEIG1	0	14959270	14960218	949	TRUE	133_PolII_narrow_peak_4759	17	5.53841	10.3898	7.6728	Promoter (<=1kb)	644890	MEIG1	0	14959269	14960227	959	TRUE
U006479	chr10	15084324	15084770	446	WT_PolII_narrow_peak_4355	9	4.78943	6.62143	4.12083	Intron (ENST00000356189.6/414149, intron 1 of 3)	414149	ACBD7	3744	15084325	15084737	413	TRUE	NA	NA	NA	NA	NA	NA	NA	NA	NA	NA	NA	NA	FALSE	NA	NA	NA	NA	NA	NA	NA	NA	NA	NA	NA	NA	FALSE	NA	NA	NA	NA	NA	NA	NA	NA	NA	NA	NA	NA	FALSE
U006480	chr10	15096917	15097577	660	WT_PolII_narrow_peak_4356	16	6.40456	11.5112	8.72337	Promoter (<=1kb)	105376431	LOC105376431	0	15097141	15097330	190	TRUE	13_PolII_narrow_peak_4306	15	7.61299	13.0972	10.198	Promoter (<=1kb)	105376431	LOC105376431	0	15097071	15097301	231	TRUE	132_PolII_narrow_peak_4479	19	7.48647	14.6141	11.6547	Promoter (<=1kb)	105376431	LOC105376431	0	15097049	15097514	466	TRUE	NA	NA	NA	NA	NA	NA	NA	NA	NA	NA	NA	NA	FALSE
U006481	chr10	15106371	15106754	383	NA	NA	NA	NA	NA	NA	NA	NA	NA	NA	NA	NA	FALSE	NA	NA	NA	NA	NA	NA	NA	NA	NA	NA	NA	NA	FALSE	132_PolII_narrow_peak_4480	11	5.68804	8.58136	5.92562	3' UTR	9397	NMT2	3273	15106372	15106555	184	TRUE	133_PolII_narrow_peak_4760	11	5.26584	7.90933	5.33234	3' UTR	9397	NMT2	3074	15106524	15106754	231	TRUE
U006482	chr10	15168506	15169130	624	WT_PolII_narrow_peak_4357	46	13.2512	41.413	37.6954	Promoter (<=1kb)	9397	NMT2	0	15168507	15169128	622	TRUE	13_PolII_narrow_peak_4307	54	16.6853	54.2261	50.2177	Promoter (<=1kb)	9397	NMT2	0	15168693	15169111	419	TRUE	132_PolII_narrow_peak_4481	53	13.5327	46.9489	43.0293	Promoter (<=1kb)	9397	NMT2	0	15168531	15169049	519	TRUE	133_PolII_narrow_peak_4761	67	17.7236	66.8169	62.6334	Promoter (<=1kb)	9397	NMT2	0	15168544	15169116	573	TRUE
U006483	chr10	15200726	15201004	278	WT_PolII_narrow_peak_4358	17	8.62098	15.5945	12.6281	Distal Intergenic	9397	NMT2	-32052	15200745	15201004	260	TRUE	13_PolII_narrow_peak_4308	13	6.66136	10.7972	8.00576	Distal Intergenic	9397	NMT2	-32117	15200810	15200975	166	TRUE	132_PolII_narrow_peak_4482	13	6.63604	10.7563	7.97671	Distal Intergenic	9397	NMT2	-32089	15200782	15200944	163	TRUE	NA	NA	NA	NA	NA	NA	NA	NA	NA	NA	NA	NA	FALSE
U006484	chr10	15856407	15857118	711	WT_PolII_narrow_peak_4359	29	6.1451	16.3803	13.384	Intron (ENST00000477891.1/80013, intron 1 of 13)	80013	MINDY3	3591	15856408	15856907	500	TRUE	13_PolII_narrow_peak_4309	14	4.31241	7.20817	4.62906	Intron (ENST00000477891.1/80013, intron 1 of 13)	80013	MINDY3	3380	15856800	15857118	319	TRUE	132_PolII_narrow_peak_4483	23	5.96184	13.5115	10.6001	Intron (ENST00000477891.1/80013, intron 1 of 13)	80013	MINDY3	3762	15856408	15856736	329	TRUE	133_PolII_narrow_peak_4762	15	3.94326	6.7975	4.29955	Intron (ENST00000477891.1/80013, intron 1 of 13)	80013	MINDY3	3631	15856477	15856867	391	TRUE
U006485	chr10	15860329	15860517	188	NA	NA	NA	NA	NA	NA	NA	NA	NA	NA	NA	NA	FALSE	NA	NA	NA	NA	NA	NA	NA	NA	NA	NA	NA	NA	FALSE	NA	NA	NA	NA	NA	NA	NA	NA	NA	NA	NA	NA	FALSE	133_PolII_narrow_peak_4763	12	3.43154	5.12089	2.75621	Promoter (<=1kb)	80013	MINDY3	0	15860330	15860517	188	TRUE
U006486	chr10	15860628	15860775	147	NA	NA	NA	NA	NA	NA	NA	NA	NA	NA	NA	NA	FALSE	NA	NA	NA	NA	NA	NA	NA	NA	NA	NA	NA	NA	FALSE	132_PolII_narrow_peak_4484	15	4.32295	7.51455	4.93175	Promoter (<=1kb)	80013	MINDY3	-122	15860629	15860775	147	TRUE	NA	NA	NA	NA	NA	NA	NA	NA	NA	NA	NA	NA	FALSE
U006487	chr10	16380999	16381579	580	WT_PolII_narrow_peak_4360	24	11.6472	24.1852	20.9264	Distal Intergenic	9317	PTER	-55542	16381138	16381401	264	TRUE	13_PolII_narrow_peak_4310	27	11.9803	26.5111	23.1596	Distal Intergenic	9317	PTER	-55364	16381157	16381579	423	TRUE	132_PolII_narrow_peak_4485	21	8.96915	18.0846	14.9883	Distal Intergenic	9317	PTER	-55553	16381000	16381390	391	TRUE	133_PolII_narrow_peak_4764	27	11.5288	25.7444	22.4741	Distal Intergenic	9317	PTER	-55534	16381082	16381409	328	TRUE
U006488	chr10	16436764	16437225	461	WT_PolII_narrow_peak_4361	40	9.20554	28.9168	25.5207	Promoter (<=1kb)	9317	PTER	0	16436789	16437218	430	TRUE	13_PolII_narrow_peak_4311	37	9.76516	28.4188	25.0143	Promoter (<=1kb)	9317	PTER	0	16436796	16437204	409	TRUE	132_PolII_narrow_peak_4486	49	10.6164	37.5944	33.9112	Promoter (<=1kb)	9317	PTER	0	16436795	16437225	431	TRUE	133_PolII_narrow_peak_4765	51	11.2301	40.3348	36.7015	Promoter (<=1kb)	9317	PTER	0	16436765	16437211	447	TRUE
U006489	chr10	16441402	16441691	289	WT_PolII_narrow_peak_4362	15	3.50671	5.93891	3.49294	Intron (ENST00000423462.6/9317, intron 1 of 3)	9317	PTER	4415	16441425	16441691	267	TRUE	NA	NA	NA	NA	NA	NA	NA	NA	NA	NA	NA	NA	FALSE	132_PolII_narrow_peak_4487	27	5.53875	14.1557	11.2163	Intron (ENST00000423462.6/9317, intron 1 of 3)	9317	PTER	4393	16441403	16441609	207	TRUE	133_PolII_narrow_peak_4766	23	4.98974	11.4342	8.66607	Intron (ENST00000423462.6/9317, intron 1 of 3)	9317	PTER	4423	16441433	16441630	198	TRUE
U006490	chr10	16459397	16459572	175	WT_PolII_narrow_peak_4363	18	6.75198	12.9178	10.0643	Intron (ENST00000423462.6/9317, intron 1 of 3)	9317	PTER	22388	16459398	16459572	175	TRUE	NA	NA	NA	NA	NA	NA	NA	NA	NA	NA	NA	NA	FALSE	NA	NA	NA	NA	NA	NA	NA	NA	NA	NA	NA	NA	FALSE	NA	NA	NA	NA	NA	NA	NA	NA	NA	NA	NA	NA	FALSE
U006491	chr10	16644270	16644588	318	NA	NA	NA	NA	NA	NA	NA	NA	NA	NA	NA	NA	FALSE	13_PolII_narrow_peak_4312	19	9.51623	18.0002	14.9121	Intron (ENST00000377921.7/6251, intron 7 of 7)	389941	C1QL3	-122409	16644288	16644588	301	TRUE	132_PolII_narrow_peak_4488	8	4.26603	5.58438	3.14932	Intron (ENST00000377921.7/6251, intron 7 of 7)	389941	C1QL3	-122425	16644304	16644508	205	TRUE	133_PolII_narrow_peak_4767	16	7.45994	13.2587	10.4079	Intron (ENST00000377921.7/6251, intron 7 of 7)	389941	C1QL3	-122392	16644271	16644570	300	TRUE
U006492	chr10	16652068	16652604	536	WT_PolII_narrow_peak_4364	13	6.70521	10.8679	8.11104	Intron (ENST00000377921.7/6251, intron 7 of 7)	389941	C1QL3	-130190	16652069	16652260	192	TRUE	13_PolII_narrow_peak_4313	16	6.65568	11.9314	9.08537	Intron (ENST00000377921.7/6251, intron 7 of 7)	389941	C1QL3	-130227	16652106	16652476	371	TRUE	132_PolII_narrow_peak_4489	19	7.54624	14.7161	11.7522	Intron (ENST00000377921.7/6251, intron 7 of 7)	389941	C1QL3	-130227	16652106	16652542	437	TRUE	133_PolII_narrow_peak_4768	18	6.88407	13.1449	10.2996	Intron (ENST00000377921.7/6251, intron 7 of 7)	389941	C1QL3	-130227	16652106	16652424	319	TRUE
U006493	chr10	16817330	16818049	719	WT_PolII_narrow_peak_4365	78	18.5853	77.8995	73.361	Promoter (<=1kb)	105376435	LOC105376435	0	16817404	16818049	646	TRUE	13_PolII_narrow_peak_4314	62	14.4946	55.6785	51.6396	Promoter (<=1kb)	105376435	LOC105376435	0	16817337	16818025	689	TRUE	132_PolII_narrow_peak_4490	70	15.4216	63.9415	59.6215	Promoter (<=1kb)	105376435	LOC105376435	0	16817386	16818032	647	TRUE	133_PolII_narrow_peak_4769	84	16.7354	78.3027	73.8998	Promoter (<=1kb)	105376435	LOC105376435	0	16817331	16817912	582	TRUE
U006494	chr10	17026853	17027043	190	NA	NA	NA	NA	NA	NA	NA	NA	NA	NA	NA	NA	FALSE	13_PolII_narrow_peak_4315	10	5.23393	7.57554	4.96928	Intron (ENST00000377833.10/8029, intron 27 of 66)	8029	CUBN	-42659	17026854	17027043	190	TRUE	NA	NA	NA	NA	NA	NA	NA	NA	NA	NA	NA	NA	FALSE	NA	NA	NA	NA	NA	NA	NA	NA	NA	NA	NA	NA	FALSE
U006495	chr10	17062993	17063505	512	NA	NA	NA	NA	NA	NA	NA	NA	NA	NA	NA	NA	FALSE	13_PolII_narrow_peak_4316	21	8.33896	17.0141	13.9608	Intron (ENST00000377833.10/8029, intron 22 of 66)	8029	CUBN	64455	17062994	17063382	389	TRUE	132_PolII_narrow_peak_4491	10	4.87723	7.01229	4.46467	Intron (ENST00000377833.10/8029, intron 22 of 66)	8029	CUBN	64457	17063029	17063380	352	TRUE	133_PolII_narrow_peak_4770	18	7.07879	13.4776	10.6175	Intron (ENST00000377833.10/8029, intron 22 of 66)	8029	CUBN	64332	17063029	17063505	477	TRUE
U006496	chr10	17075449	17075772	323	NA	NA	NA	NA	NA	NA	NA	NA	NA	NA	NA	NA	FALSE	13_PolII_narrow_peak_4317	13	6.66136	10.7972	8.00576	Intron (ENST00000377833.10/8029, intron 17 of 66)	8029	CUBN	52065	17075450	17075772	323	TRUE	NA	NA	NA	NA	NA	NA	NA	NA	NA	NA	NA	NA	FALSE	NA	NA	NA	NA	NA	NA	NA	NA	NA	NA	NA	NA	FALSE
U006497	chr10	17115796	17116107	311	WT_PolII_narrow_peak_4366	16	6.3871	11.4818	8.69548	Intron (ENST00000377833.10/8029, intron 6 of 66)	8029	CUBN	11732	17115800	17116105	306	TRUE	13_PolII_narrow_peak_4318	12	6.18555	9.69066	6.95707	Intron (ENST00000377833.10/8029, intron 6 of 66)	8029	CUBN	11810	17115850	17116027	178	TRUE	132_PolII_narrow_peak_4492	12	5.25463	8.196	5.56636	Intron (ENST00000377833.10/8029, intron 6 of 66)	8029	CUBN	11810	17115797	17116027	231	TRUE	133_PolII_narrow_peak_4771	13	5.8985	9.56593	6.89297	Intron (ENST00000377833.10/8029, intron 6 of 66)	8029	CUBN	11762	17115800	17116075	276	TRUE
U006498	chr10	17199472	17199637	165	NA	NA	NA	NA	NA	NA	NA	NA	NA	NA	NA	NA	FALSE	NA	NA	NA	NA	NA	NA	NA	NA	NA	NA	NA	NA	FALSE	132_PolII_narrow_peak_4493	12	3.76339	5.70858	3.26336	Promoter (<=1kb)	1787	TRDMT1	930	17199491	17199637	147	TRUE	NA	NA	NA	NA	NA	NA	NA	NA	NA	NA	NA	NA	FALSE
U006499	chr10	17201197	17201713	516	WT_PolII_narrow_peak_4367	20	6.73349	13.7371	10.8474	Promoter (<=1kb)	1787	TRDMT1	0	17201373	17201633	261	TRUE	13_PolII_narrow_peak_4319	17	5.80593	10.8669	8.07186	Promoter (<=1kb)	1787	TRDMT1	0	17201408	17201667	260	TRUE	132_PolII_narrow_peak_4494	21	6.31722	13.3918	10.4857	Promoter (<=1kb)	1787	TRDMT1	0	17201396	17201664	269	TRUE	133_PolII_narrow_peak_4772	20	5.83005	12.0625	9.26538	Promoter (<=1kb)	1787	TRDMT1	0	17201454	17201713	260	TRUE
U006500	chr10	17216153	17216806	653	WT_PolII_narrow_peak_4368	18	7.29768	13.8487	10.9542	Promoter (<=1kb)	100507347	VIM-AS1	0	17216249	17216593	345	TRUE	13_PolII_narrow_peak_4320	40	9.7959	30.2438	26.7902	Promoter (<=1kb)	100507347	VIM-AS1	0	17216154	17216655	502	TRUE	132_PolII_narrow_peak_4495	30	9.31663	23.5202	20.2376	Promoter (<=1kb)	100507347	VIM-AS1	0	17216154	17216658	505	TRUE	133_PolII_narrow_peak_4773	50	10.9977	39.139	35.5331	Promoter (<=1kb)	100507347	VIM-AS1	0	17216154	17216649	496	TRUE
U006501	chr10	17228186	17229279	1093	WT_PolII_narrow_peak_4369	47	6.41748	24.8923	21.6122	Promoter (<=1kb)	7431	VIM	0	17228239	17228799	561	TRUE	13_PolII_narrow_peak_4321	56	8.8321	36.9419	33.3218	Promoter (<=1kb)	7431	VIM	0	17228187	17228803	617	TRUE	132_PolII_narrow_peak_4496	48	7.14205	27.6456	24.2371	Promoter (<=1kb)	7431	VIM	0	17228268	17229237	970	TRUE	133_PolII_narrow_peak_4774	62	7.56315	35.9268	32.396	Promoter (<=1kb)	7431	VIM	0	17228260	17228799	540	TRUE
U006502	chr10	17230007	17230548	541	WT_PolII_narrow_peak_4371	30	4.093	11.3185	8.53983	Promoter (<=1kb)	100507347	VIM-AS1	0	17230008	17230513	506	TRUE	NA	NA	NA	NA	NA	NA	NA	NA	NA	NA	NA	NA	FALSE	NA	NA	NA	NA	NA	NA	NA	NA	NA	NA	NA	NA	FALSE	133_PolII_narrow_peak_4776	39	4.70837	16.0877	13.1249	Promoter (<=1kb)	7431	VIM	-61	17230112	17230548	437	TRUE
U006503	chr10	17348634	17348950	316	NA	NA	NA	NA	NA	NA	NA	NA	NA	NA	NA	NA	FALSE	NA	NA	NA	NA	NA	NA	NA	NA	NA	NA	NA	NA	FALSE	132_PolII_narrow_peak_4497	12	6.16204	9.65293	6.93329	Intron (ENST00000377602.5/338596, intron 4 of 7)	338596	ST8SIA6	-21592	17348701	17348945	245	TRUE	133_PolII_narrow_peak_4777	12	5.70466	8.91975	6.28206	Intron (ENST00000377602.5/338596, intron 4 of 7)	338596	ST8SIA6	-21701	17348810	17348950	141	TRUE
U006504	chr10	17512274	17512966	692	WT_PolII_narrow_peak_4372	30	8.86715	22.649	19.4377	Distal Intergenic	338596	ST8SIA6	-57730	17512325	17512881	557	TRUE	13_PolII_narrow_peak_4323	26	7.57928	18.0751	14.9843	Distal Intergenic	338596	ST8SIA6	-57680	17512275	17512897	623	TRUE	132_PolII_narrow_peak_4498	26	7.32288	17.5698	14.4933	Distal Intergenic	338596	ST8SIA6	-57707	17512302	17512881	580	TRUE	133_PolII_narrow_peak_4778	39	10.0811	30.2704	26.8789	Distal Intergenic	338596	ST8SIA6	-57729	17512324	17512963	640	TRUE
U006505	chr10	17527466	17528017	551	WT_PolII_narrow_peak_4373	25	9.61129	21.2921	18.124	Distal Intergenic	338596	ST8SIA6	-72912	17527507	17527979	473	TRUE	13_PolII_narrow_peak_4324	32	10.9917	27.8317	24.4431	Distal Intergenic	338596	ST8SIA6	-72875	17527470	17528007	538	TRUE	132_PolII_narrow_peak_4499	29	10.6398	25.3885	22.0484	Distal Intergenic	338596	ST8SIA6	-72942	17527537	17528009	473	TRUE	133_PolII_narrow_peak_4779	37	12.8073	34.3853	30.8916	Distal Intergenic	338596	ST8SIA6	-72872	17527467	17528008	542	TRUE
U006506	chr10	17607753	17607917	164	WT_PolII_narrow_peak_4374	11	5.74732	8.6759	6.03925	Intron (ENST00000361271.8/9200, intron 1 of 6)	9200	HACD1	-3926	17607754	17607917	164	TRUE	NA	NA	NA	NA	NA	NA	NA	NA	NA	NA	NA	NA	FALSE	NA	NA	NA	NA	NA	NA	NA	NA	NA	NA	NA	NA	FALSE	NA	NA	NA	NA	NA	NA	NA	NA	NA	NA	NA	NA	FALSE
U006507	chr10	17616553	17616997	444	WT_PolII_narrow_peak_4375	16	4.77346	8.65341	6.02021	Promoter (<=1kb)	9200	HACD1	408	17616554	17616827	274	TRUE	NA	NA	NA	NA	NA	NA	NA	NA	NA	NA	NA	NA	FALSE	132_PolII_narrow_peak_4500	14	4.49851	7.53982	4.95547	Promoter (<=1kb)	9200	HACD1	239	17616588	17616996	409	TRUE	NA	NA	NA	NA	NA	NA	NA	NA	NA	NA	NA	NA	FALSE
U006508	chr10	17617150	17617957	807	WT_PolII_narrow_peak_4376	25	7.21243	16.8825	13.8672	Promoter (<=1kb)	9200	HACD1	0	17617222	17617957	736	TRUE	13_PolII_narrow_peak_4325	25	8.78301	19.8241	16.6747	Promoter (<=1kb)	9200	HACD1	0	17617339	17617820	482	TRUE	132_PolII_narrow_peak_4501	28	8.62416	21.1085	17.9047	Promoter (<=1kb)	9200	HACD1	0	17617344	17617791	448	TRUE	133_PolII_narrow_peak_4780	34	9.6063	26.3533	23.0661	Promoter (<=1kb)	9200	HACD1	0	17617151	17617785	635	TRUE
U006509	chr10	17643503	17644381	878	WT_PolII_narrow_peak_4377	40	10.1297	30.9736	27.5223	Promoter (<=1kb)	102723166	STAM-DT	0	17643667	17644269	603	TRUE	13_PolII_narrow_peak_4326	37	8.36549	25.3421	22.0237	Promoter (<=1kb)	102723166	STAM-DT	0	17643504	17644381	878	TRUE	132_PolII_narrow_peak_4502	43	10.6867	34.0211	30.4329	Promoter (<=1kb)	102723166	STAM-DT	0	17643523	17644240	718	TRUE	133_PolII_narrow_peak_4781	34	7.37191	21.5123	18.3659	Promoter (<=1kb)	102723166	STAM-DT	0	17643578	17644141	564	TRUE
U006510	chr10	17655622	17656083	461	WT_PolII_narrow_peak_4378	21	5.86665	12.5247	9.68891	Intron (ENST00000377524.8/8027, intron 1 of 13)	8027	STAM	11447	17655655	17656036	382	TRUE	13_PolII_narrow_peak_4327	29	7.36484	19.0846	15.9595	Intron (ENST00000377524.8/8027, intron 1 of 13)	8027	STAM	11447	17655655	17656029	375	TRUE	132_PolII_narrow_peak_4503	28	7.11662	18.0878	14.9913	Intron (ENST00000377524.8/8027, intron 1 of 13)	8027	STAM	11415	17655623	17656039	417	TRUE	133_PolII_narrow_peak_4782	22	5.5274	12.2282	9.42286	Intron (ENST00000377524.8/8027, intron 1 of 13)	8027	STAM	11452	17655660	17656010	351	TRUE
U006511	chr10	17665743	17666147	404	WT_PolII_narrow_peak_4379	11	3.82989	5.58158	3.1694	Intron (ENST00000377524.8/8027, intron 2 of 13)	8027	STAM	-18690	17665944	17666095	152	TRUE	NA	NA	NA	NA	NA	NA	NA	NA	NA	NA	NA	NA	FALSE	132_PolII_narrow_peak_4504	12	4.25904	6.55835	4.04276	Intron (ENST00000377524.8/8027, intron 2 of 13)	8027	STAM	-18660	17665965	17666125	161	TRUE	133_PolII_narrow_peak_4783	12	4.21478	6.48364	4.00762	Intron (ENST00000377524.8/8027, intron 2 of 13)	8027	STAM	-18778	17665826	17666007	182	TRUE
U006512	chr10	17673527	17674143	616	WT_PolII_narrow_peak_4380	29	7.25588	18.8535	15.7666	Intron (ENST00000377524.8/8027, intron 2 of 13)	8027	STAM	-10818	17673596	17673967	372	TRUE	13_PolII_narrow_peak_4328	14	4.70029	7.89431	5.26791	Intron (ENST00000377524.8/8027, intron 2 of 13)	8027	STAM	-10642	17673741	17674143	403	TRUE	132_PolII_narrow_peak_4505	27	7.13037	17.65	14.5705	Intron (ENST00000377524.8/8027, intron 2 of 13)	8027	STAM	-10678	17673660	17674107	448	TRUE	133_PolII_narrow_peak_4784	25	7.04272	16.5483	13.5688	Intron (ENST00000377524.8/8027, intron 2 of 13)	8027	STAM	-10803	17673528	17673982	455	TRUE
U006513	chr10	17682483	17682750	267	WT_PolII_narrow_peak_4381	12	4.45881	6.89311	4.374	Promoter (2-3kb)	8027	STAM	-2035	17682597	17682750	154	TRUE	NA	NA	NA	NA	NA	NA	NA	NA	NA	NA	NA	NA	FALSE	132_PolII_narrow_peak_4506	17	6.05093	11.2974	8.49046	Promoter (2-3kb)	8027	STAM	-2063	17682484	17682722	239	TRUE	NA	NA	NA	NA	NA	NA	NA	NA	NA	NA	NA	NA	FALSE
U006514	chr10	17787758	17788045	287	NA	NA	NA	NA	NA	NA	NA	NA	NA	NA	NA	NA	FALSE	NA	NA	NA	NA	NA	NA	NA	NA	NA	NA	NA	NA	FALSE	NA	NA	NA	NA	NA	NA	NA	NA	NA	NA	NA	NA	FALSE	NA	NA	NA	NA	NA	NA	NA	NA	NA	NA	NA	NA	FALSE
U006515	chr10	17794063	17794233	170	NA	NA	NA	NA	NA	NA	NA	NA	NA	NA	NA	NA	FALSE	NA	NA	NA	NA	NA	NA	NA	NA	NA	NA	NA	NA	FALSE	132_PolII_narrow_peak_4507	8	4.26603	5.58438	3.14932	Intron (ENST00000377495.2/653567, intron 3 of 3)	4360	MRC1	-15115	17794064	17794233	170	TRUE	NA	NA	NA	NA	NA	NA	NA	NA	NA	NA	NA	NA	FALSE
U006516	chr10	17981904	17982178	274	NA	NA	NA	NA	NA	NA	NA	NA	NA	NA	NA	NA	FALSE	NA	NA	NA	NA	NA	NA	NA	NA	NA	NA	NA	NA	FALSE	132_PolII_narrow_peak_4508	12	5.15182	8.02976	5.4108	Intron (ENST00000539911.5/221074, intron 5 of 11)	100129213	SLC39A12-AS1	25092	17982038	17982178	141	TRUE	133_PolII_narrow_peak_4785	14	4.95185	8.3296	5.72784	Intron (ENST00000539911.5/221074, intron 5 of 11)	100129213	SLC39A12-AS1	25114	17981905	17982156	252	TRUE
U006517	chr10	17983978	17984521	543	WT_PolII_narrow_peak_4382	16	6.81437	12.1952	9.37438	Intron (ENST00000539911.5/221074, intron 5 of 11)	100129213	SLC39A12-AS1	22749	17984095	17984521	427	TRUE	13_PolII_narrow_peak_4329	28	10.653	24.8222	21.5194	Intron (ENST00000539911.5/221074, intron 5 of 11)	100129213	SLC39A12-AS1	22823	17983997	17984447	451	TRUE	132_PolII_narrow_peak_4509	28	11.1497	25.691	22.3415	Intron (ENST00000539911.5/221074, intron 5 of 11)	100129213	SLC39A12-AS1	22910	17984089	17984360	272	TRUE	133_PolII_narrow_peak_4786	26	8.73423	20.2604	17.1531	Intron (ENST00000539911.5/221074, intron 5 of 11)	100129213	SLC39A12-AS1	22941	17984084	17984329	246	TRUE
U006518	chr10	17990359	17990641	282	NA	NA	NA	NA	NA	NA	NA	NA	NA	NA	NA	NA	FALSE	NA	NA	NA	NA	NA	NA	NA	NA	NA	NA	NA	NA	FALSE	NA	NA	NA	NA	NA	NA	NA	NA	NA	NA	NA	NA	FALSE	133_PolII_narrow_peak_4787	19	7.13927	14.0175	11.1352	Intron (ENST00000539911.5/221074, intron 6 of 11)	100129213	SLC39A12-AS1	16629	17990360	17990641	282	TRUE
U006519	chr10	17993394	17993787	393	WT_PolII_narrow_peak_4383	14	7.13299	11.9265	9.11904	Intron (ENST00000539911.5/221074, intron 8 of 11)	100129213	SLC39A12-AS1	13483	17993402	17993787	386	TRUE	13_PolII_narrow_peak_4330	23	9.09705	19.3299	16.1964	Intron (ENST00000539911.5/221074, intron 8 of 11)	100129213	SLC39A12-AS1	13556	17993500	17993714	215	TRUE	132_PolII_narrow_peak_4510	14	6.37182	10.6916	7.91641	Intron (ENST00000539911.5/221074, intron 8 of 11)	100129213	SLC39A12-AS1	13560	17993461	17993710	250	TRUE	133_PolII_narrow_peak_4788	23	8.48352	18.2609	15.2202	Intron (ENST00000539911.5/221074, intron 8 of 11)	100129213	SLC39A12-AS1	13588	17993454	17993682	229	TRUE
U006520	chr10	18005606	18006246	640	WT_PolII_narrow_peak_4384	15	6.80964	11.7877	8.98659	Promoter (1-2kb)	100129213	SLC39A12-AS1	1050	18005607	18006220	614	TRUE	13_PolII_narrow_peak_4331	9	4.08298	5.51732	3.07371	Promoter (1-2kb)	100129213	SLC39A12-AS1	1230	18005816	18006040	225	TRUE	132_PolII_narrow_peak_4511	11	5.47469	8.24163	5.60908	Promoter (1-2kb)	100129213	SLC39A12-AS1	1024	18005850	18006246	397	TRUE	133_PolII_narrow_peak_4789	12	5.16195	8.04616	5.46103	Promoter (1-2kb)	100129213	SLC39A12-AS1	1319	18005793	18005951	159	TRUE
U006521	chr10	18010303	18010472	169	NA	NA	NA	NA	NA	NA	NA	NA	NA	NA	NA	NA	FALSE	NA	NA	NA	NA	NA	NA	NA	NA	NA	NA	NA	NA	FALSE	NA	NA	NA	NA	NA	NA	NA	NA	NA	NA	NA	NA	FALSE	NA	NA	NA	NA	NA	NA	NA	NA	NA	NA	NA	NA	FALSE
U006522	chr10	18022115	18022354	239	NA	NA	NA	NA	NA	NA	NA	NA	NA	NA	NA	NA	FALSE	NA	NA	NA	NA	NA	NA	NA	NA	NA	NA	NA	NA	FALSE	NA	NA	NA	NA	NA	NA	NA	NA	NA	NA	NA	NA	FALSE	133_PolII_narrow_peak_4790	11	5.26584	7.90933	5.33234	Intron (ENST00000539911.5/221074, intron 11 of 11)	100129213	SLC39A12-AS1	-11554	18022116	18022354	239	TRUE
U006523	chr10	18157928	18158340	412	WT_PolII_narrow_peak_4385	24	5.45322	12.8228	9.9736	Intron (ENST00000324631.13/783, intron 2 of 13)	783	CACNB2	17029	18157987	18158340	354	TRUE	13_PolII_narrow_peak_4332	28	6.73723	17.2773	14.2147	Intron (ENST00000324631.13/783, intron 2 of 13)	783	CACNB2	16971	18157929	18158289	361	TRUE	132_PolII_narrow_peak_4512	20	5.22577	10.8799	8.09406	Intron (ENST00000324631.13/783, intron 2 of 13)	783	CACNB2	17122	18158080	18158314	235	TRUE	133_PolII_narrow_peak_4791	21	5.19234	11.168	8.41203	Intron (ENST00000324631.13/783, intron 2 of 13)	783	CACNB2	16990	18157948	18158279	332	TRUE
U006524	chr10	18158918	18159390	472	NA	NA	NA	NA	NA	NA	NA	NA	NA	NA	NA	NA	FALSE	13_PolII_narrow_peak_4333	17	4.13465	7.7205	5.1051	Intron (ENST00000324631.13/783, intron 2 of 13)	783	CACNB2	17976	18158934	18159099	166	TRUE	NA	NA	NA	NA	NA	NA	NA	NA	NA	NA	NA	NA	FALSE	133_PolII_narrow_peak_4792	24	5.85272	13.6846	10.8159	Intron (ENST00000324631.13/783, intron 2 of 13)	783	CACNB2	17961	18158919	18159390	472	TRUE
U006525	chr10	18159555	18159909	354	WT_PolII_narrow_peak_4386	33	6.89273	19.9069	16.7843	Intron (ENST00000324631.13/783, intron 2 of 13)	783	CACNB2	18598	18159556	18159849	294	TRUE	13_PolII_narrow_peak_4334	32	7.24244	20.2518	17.0885	Intron (ENST00000324631.13/783, intron 2 of 13)	783	CACNB2	18619	18159577	18159842	266	TRUE	132_PolII_narrow_peak_4513	25	6.34746	15.1363	12.1555	Intron (ENST00000324631.13/783, intron 2 of 13)	783	CACNB2	18744	18159702	18159909	208	TRUE	133_PolII_narrow_peak_4793	28	6.44547	16.6372	13.6544	Intron (ENST00000324631.13/783, intron 2 of 13)	783	CACNB2	18754	18159712	18159872	161	TRUE
U006526	chr10	18607513	18608149	636	NA	NA	NA	NA	NA	NA	NA	NA	NA	NA	NA	NA	FALSE	13_PolII_narrow_peak_4335	20	5.55648	11.5343	8.70724	Intron (ENST00000377304.7/221078, intron 6 of 10)	221078	NSUN6	43438	18607765	18608149	385	TRUE	132_PolII_narrow_peak_4514	14	4.55633	7.64193	5.0477	Intron (ENST00000377304.7/221078, intron 6 of 10)	221078	NSUN6	43469	18607514	18608118	605	TRUE	133_PolII_narrow_peak_4794	18	4.6043	8.96349	6.32347	Intron (ENST00000377304.7/221078, intron 6 of 10)	221078	NSUN6	43468	18607749	18608119	371	TRUE
U006527	chr10	18610542	18610945	403	WT_PolII_narrow_peak_4387	24	7.27166	16.531	13.5287	Intron (ENST00000377304.7/221078, intron 5 of 10)	221078	NSUN6	40758	18610546	18610829	284	TRUE	13_PolII_narrow_peak_4336	23	6.44578	14.4831	11.526	Intron (ENST00000377304.7/221078, intron 5 of 10)	221078	NSUN6	40703	18610602	18610884	283	TRUE	132_PolII_narrow_peak_4515	17	5.08623	9.56338	6.85038	Intron (ENST00000377304.7/221078, intron 5 of 10)	221078	NSUN6	40796	18610545	18610791	247	TRUE	133_PolII_narrow_peak_4795	31	7.89995	21.2025	18.0655	Intron (ENST00000377304.7/221078, intron 5 of 10)	221078	NSUN6	40649	18610597	18610938	342	TRUE
U006528	chr10	18627573	18627845	272	WT_PolII_narrow_peak_4388	15	7.66309	13.1789	10.3134	Intron (ENST00000377304.7/221078, intron 3 of 10)	221078	NSUN6	23785	18627606	18627802	197	TRUE	13_PolII_narrow_peak_4337	13	6.66136	10.7972	8.00576	Intron (ENST00000377304.7/221078, intron 3 of 10)	221078	NSUN6	23781	18627575	18627806	232	TRUE	132_PolII_narrow_peak_4516	9	4.74003	6.54393	4.02927	Intron (ENST00000377304.7/221078, intron 3 of 10)	221078	NSUN6	23838	18627574	18627749	176	TRUE	133_PolII_narrow_peak_4796	20	9.21522	17.9947	14.9633	Intron (ENST00000377304.7/221078, intron 3 of 10)	221078	NSUN6	23742	18627614	18627845	232	TRUE
U006529	chr10	18650857	18651007	150	NA	NA	NA	NA	NA	NA	NA	NA	NA	NA	NA	NA	FALSE	NA	NA	NA	NA	NA	NA	NA	NA	NA	NA	NA	NA	FALSE	132_PolII_narrow_peak_4517	13	4.73999	7.65715	5.06201	Promoter (<=1kb)	221078	NSUN6	580	18650858	18651007	150	TRUE	NA	NA	NA	NA	NA	NA	NA	NA	NA	NA	NA	NA	FALSE
U006530	chr10	18651283	18651928	645	WT_PolII_narrow_peak_4389	24	8.49012	18.7808	15.6963	Promoter (<=1kb)	221078	NSUN6	0	18651388	18651673	286	TRUE	13_PolII_narrow_peak_4338	18	7.43871	14.0864	11.1458	Promoter (<=1kb)	221078	NSUN6	8	18651390	18651579	190	TRUE	132_PolII_narrow_peak_4518	24	8.46427	18.7344	15.6144	Promoter (<=1kb)	221078	NSUN6	0	18651388	18651928	541	TRUE	133_PolII_narrow_peak_4797	19	6.14075	12.2468	9.44083	Promoter (<=1kb)	221078	NSUN6	0	18651388	18651776	389	TRUE
U006531	chr10	18659077	18659536	459	WT_PolII_narrow_peak_4390	27	8.48449	20.3182	17.1819	Promoter (<=1kb)	221078	NSUN6	0	18659191	18659501	311	TRUE	13_PolII_narrow_peak_4339	28	9.02781	21.8737	18.6589	Promoter (<=1kb)	221078	NSUN6	0	18659078	18659479	402	TRUE	132_PolII_narrow_peak_4519	30	8.44005	21.8013	18.5741	Promoter (<=1kb)	221078	NSUN6	0	18659104	18659510	407	TRUE	133_PolII_narrow_peak_4798	23	6.65017	14.883	11.966	Promoter (<=1kb)	221078	NSUN6	0	18659192	18659536	345	TRUE
U006532	chr10	18659830	18660183	353	WT_PolII_narrow_peak_4391	12	3.94791	6.02848	3.57563	Promoter (<=1kb)	221079	ARL5B	420	18659851	18660019	169	TRUE	13_PolII_narrow_peak_4340	13	4.36777	7.02133	4.45505	Promoter (<=1kb)	221079	ARL5B	420	18659851	18660019	169	TRUE	NA	NA	NA	NA	NA	NA	NA	NA	NA	NA	NA	NA	FALSE	133_PolII_narrow_peak_4799	18	5.39894	10.4971	7.7748	Promoter (<=1kb)	221079	ARL5B	407	18659838	18660183	346	TRUE
U006533	chr10	18681994	18682487	493	WT_PolII_narrow_peak_4392	13	4.65132	7.507	4.94701	Distal Intergenic	221079	ARL5B	22564	18681995	18682289	295	TRUE	13_PolII_narrow_peak_4341	12	5.06189	7.88394	5.25828	Distal Intergenic	221079	ARL5B	22716	18682147	18682315	169	TRUE	132_PolII_narrow_peak_4520	12	4.70474	7.30031	4.73228	Distal Intergenic	221079	ARL5B	22716	18682147	18682303	157	TRUE	133_PolII_narrow_peak_4800	12	4.55083	7.04606	4.52718	Distal Intergenic	221079	ARL5B	22653	18682084	18682487	404	TRUE
U006534	chr10	18713095	18713587	492	WT_PolII_narrow_peak_4393	16	7.44209	13.2295	10.3617	Promoter (2-3kb)	105376440	LOC105376440	2854	18713138	18713419	282	TRUE	13_PolII_narrow_peak_4342	22	10.5352	21.2244	18.03	Promoter (2-3kb)	105376440	LOC105376440	2828	18713112	18713433	322	TRUE	132_PolII_narrow_peak_4521	14	7.11005	11.8893	9.05268	Promoter (2-3kb)	105376440	LOC105376440	2812	18713096	18713587	492	TRUE	133_PolII_narrow_peak_4801	16	6.84403	12.2444	9.43851	Promoter (2-3kb)	105376440	LOC105376440	2862	18713146	18713349	204	TRUE
U006535	chr10	18719811	18720181	370	NA	NA	NA	NA	NA	NA	NA	NA	NA	NA	NA	NA	FALSE	NA	NA	NA	NA	NA	NA	NA	NA	NA	NA	NA	NA	FALSE	132_PolII_narrow_peak_4522	8	4.07977	5.29627	2.89296	Intron (ENST00000654305.1/105376440, intron 1 of 2)	105376440	LOC105376440	9528	18719812	18720084	273	TRUE	133_PolII_narrow_peak_4802	11	5.25449	7.89127	5.31813	Intron (ENST00000654305.1/105376440, intron 1 of 2)	105376440	LOC105376440	9593	18719877	18720131	255	TRUE
U006536	chr10	18726991	18727326	335	WT_PolII_narrow_peak_4394	22	10.2643	20.7735	17.6224	Intron (ENST00000654305.1/105376440, intron 1 of 2)	105376440	LOC105376440	16708	18726992	18727319	328	TRUE	13_PolII_narrow_peak_4343	16	8.0888	14.2873	11.3384	Intron (ENST00000654305.1/105376440, intron 1 of 2)	105376440	LOC105376440	16800	18727084	18727313	230	TRUE	132_PolII_narrow_peak_4523	18	9.00606	16.6835	13.6412	Intron (ENST00000654305.1/105376440, intron 1 of 2)	105376440	LOC105376440	16728	18727012	18727326	315	TRUE	133_PolII_narrow_peak_4803	15	7.02112	12.1332	9.33204	Intron (ENST00000654305.1/105376440, intron 1 of 2)	105376440	LOC105376440	16741	18727025	18727314	290	TRUE
U006537	chr10	19586837	19587070	233	WT_PolII_narrow_peak_4395	12	6.22626	9.75602	7.05727	Intron (ENST00000454679.7/340895, intron 33 of 39)	124902595	LOC124902595	-11210	19586852	19587037	186	TRUE	NA	NA	NA	NA	NA	NA	NA	NA	NA	NA	NA	NA	FALSE	132_PolII_narrow_peak_4524	14	7.11005	11.8893	9.05268	Intron (ENST00000454679.7/340895, intron 33 of 39)	124902595	LOC124902595	-11177	19586838	19587070	233	TRUE	NA	NA	NA	NA	NA	NA	NA	NA	NA	NA	NA	NA	FALSE
U006538	chr10	19638226	19638981	755	WT_PolII_narrow_peak_4396	18	8.1115	15.2085	12.2579	Intron (ENST00000454679.7/340895, intron 36 of 39)	124902595	LOC124902595	40099	19638346	19638895	550	TRUE	13_PolII_narrow_peak_4344	10	5.23393	7.57554	4.96928	Intron (ENST00000454679.7/340895, intron 36 of 39)	124902595	LOC124902595	40189	19638436	19638828	393	TRUE	132_PolII_narrow_peak_4525	12	6.16204	9.65293	6.93329	Intron (ENST00000454679.7/340895, intron 36 of 39)	124902595	LOC124902595	39980	19638227	19638967	741	TRUE	133_PolII_narrow_peak_4804	21	9.24219	18.5434	15.4931	Intron (ENST00000454679.7/340895, intron 36 of 39)	124902595	LOC124902595	40058	19638305	19638760	456	TRUE
U006539	chr10	20885402	20886006	604	WT_PolII_narrow_peak_4397	21	6.74049	14.1825	11.2742	Intron (ENST00000377122.9/10529, intron 4 of 27)	10529	NEBL	11301	20885623	20885914	292	TRUE	13_PolII_narrow_peak_4345	28	8.04584	19.983	16.8282	Intron (ENST00000377122.9/10529, intron 4 of 27)	10529	NEBL	11247	20885403	20885968	566	TRUE	132_PolII_narrow_peak_4526	29	9.13223	22.6159	19.362	Intron (ENST00000377122.9/10529, intron 4 of 27)	10529	NEBL	11274	20885623	20885941	319	TRUE	133_PolII_narrow_peak_4805	37	9.62726	28.1272	24.7921	Intron (ENST00000377122.9/10529, intron 4 of 27)	10529	NEBL	11223	20885497	20885992	496	TRUE
U006540	chr10	20890493	20891073	580	WT_PolII_narrow_peak_4398	15	4.71355	8.22788	5.61976	Intron (ENST00000377122.9/10529, intron 2 of 27)	10529	NEBL	6271	20890721	20890944	224	TRUE	13_PolII_narrow_peak_4346	22	5.8578	12.9016	10.0115	Intron (ENST00000377122.9/10529, intron 2 of 27)	10529	NEBL	6142	20890722	20891073	352	TRUE	132_PolII_narrow_peak_4527	15	4.19505	7.27582	4.70944	Intron (ENST00000377122.9/10529, intron 2 of 27)	10529	NEBL	6414	20890494	20890801	308	TRUE	133_PolII_narrow_peak_4806	27	6.38985	16.0826	13.1199	Intron (ENST00000377122.9/10529, intron 2 of 27)	10529	NEBL	6244	20890715	20890971	257	TRUE
U006541	chr10	20891198	20891700	502	NA	NA	NA	NA	NA	NA	NA	NA	NA	NA	NA	NA	FALSE	13_PolII_narrow_peak_4347	17	5.48395	10.2916	7.5268	Intron (ENST00000377122.9/10529, intron 2 of 27)	10529	NEBL	5515	20891352	20891700	349	TRUE	132_PolII_narrow_peak_4528	13	4.7287	7.63808	5.04435	Intron (ENST00000377122.9/10529, intron 2 of 27)	10529	NEBL	5598	20891442	20891617	176	TRUE	133_PolII_narrow_peak_4807	12	3.72322	5.63832	3.23158	Intron (ENST00000377122.9/10529, intron 2 of 27)	10529	NEBL	5693	20891199	20891522	324	TRUE
U006542	chr10	20990706	20990880	174	NA	NA	NA	NA	NA	NA	NA	NA	NA	NA	NA	NA	FALSE	NA	NA	NA	NA	NA	NA	NA	NA	NA	NA	NA	NA	FALSE	NA	NA	NA	NA	NA	NA	NA	NA	NA	NA	NA	NA	FALSE	133_PolII_narrow_peak_4808	19	3.23449	6.22389	3.76667	Intron (ENST00000675700.1/10529, intron 3 of 6)	10529	NEBL	11816	20990707	20990880	174	TRUE
U006543	chr10	20993259	20994194	935	WT_PolII_narrow_peak_4399	50	8.92174	33.8437	30.3161	Intron (ENST00000675700.1/10529, intron 3 of 6)	10529	NEBL	8526	20993301	20994170	870	TRUE	13_PolII_narrow_peak_4348	48	7.58428	28.9803	25.5599	Intron (ENST00000675700.1/10529, intron 3 of 6)	10529	NEBL	8507	20993302	20994189	888	TRUE	132_PolII_narrow_peak_4529	37	7.9494	24.3704	21.0612	Intron (ENST00000675700.1/10529, intron 3 of 6)	10529	NEBL	8502	20993260	20994194	935	TRUE	133_PolII_narrow_peak_4809	43	6.99102	24.8237	21.5796	Intron (ENST00000675700.1/10529, intron 3 of 6)	10529	NEBL	8528	20993264	20994168	905	TRUE
U006544	chr10	21001994	21002623	629	WT_PolII_narrow_peak_4400	46	13.9655	42.8442	39.0916	Promoter (<=1kb)	10529	NEBL	73	21002149	21002623	475	TRUE	13_PolII_narrow_peak_4349	37	12.1745	33.2048	29.6756	Promoter (<=1kb)	10529	NEBL	168	21002124	21002528	405	TRUE	132_PolII_narrow_peak_4530	26	10.3808	23.1885	19.9162	Promoter (<=1kb)	10529	NEBL	259	21002183	21002437	255	TRUE	133_PolII_narrow_peak_4810	35	10.757	29.2251	25.8609	Promoter (<=1kb)	10529	NEBL	315	21002124	21002381	258	TRUE
U006545	chr10	21184418	21184653	235	NA	NA	NA	NA	NA	NA	NA	NA	NA	NA	NA	NA	FALSE	NA	NA	NA	NA	NA	NA	NA	NA	NA	NA	NA	NA	FALSE	132_PolII_narrow_peak_4531	11	5.67557	8.56149	5.90903	Intron (ENST00000675702.1/10529, intron 3 of 8)	10529	NEBL	-9488	21184419	21184653	235	TRUE	NA	NA	NA	NA	NA	NA	NA	NA	NA	NA	NA	NA	FALSE
U006546	chr10	21184923	21185418	495	WT_PolII_narrow_peak_4401	24	9.90589	21.2534	18.0867	Intron (ENST00000675702.1/10529, intron 3 of 8)	10529	NEBL	-9993	21184924	21185416	493	TRUE	13_PolII_narrow_peak_4350	13	6.66136	10.7972	8.00576	Intron (ENST00000675702.1/10529, intron 3 of 8)	10529	NEBL	-10218	21185149	21185331	183	TRUE	132_PolII_narrow_peak_4532	11	5.68804	8.58136	5.92562	Intron (ENST00000675702.1/10529, intron 3 of 8)	10529	NEBL	-10213	21185144	21185418	275	TRUE	NA	NA	NA	NA	NA	NA	NA	NA	NA	NA	NA	NA	FALSE
U006547	chr10	21191499	21191860	361	WT_PolII_narrow_peak_4402	14	4.52536	7.58729	5.02176	Intron (ENST00000675702.1/10529, intron 3 of 8)	10529	NEBL	-16710	21191641	21191806	166	TRUE	NA	NA	NA	NA	NA	NA	NA	NA	NA	NA	NA	NA	FALSE	132_PolII_narrow_peak_4533	13	4.76274	7.69555	5.0979	Intron (ENST00000675702.1/10529, intron 3 of 8)	10529	NEBL	-16569	21191500	21191830	331	TRUE	133_PolII_narrow_peak_4811	11	3.83902	5.59687	3.19346	Intron (ENST00000675702.1/10529, intron 3 of 8)	10529	NEBL	-16725	21191656	21191806	151	TRUE
U006548	chr10	21194444	21195103	659	WT_PolII_narrow_peak_4403	27	8.41052	20.1778	17.0462	Intron (ENST00000675702.1/10529, intron 3 of 8)	10529	NEBL	-19544	21194475	21194912	438	TRUE	13_PolII_narrow_peak_4351	30	10.0445	24.8913	21.5865	Intron (ENST00000675702.1/10529, intron 3 of 8)	10529	NEBL	-19514	21194445	21194943	499	TRUE	132_PolII_narrow_peak_4534	23	8.16469	17.6956	14.6143	Intron (ENST00000675702.1/10529, intron 3 of 8)	10529	NEBL	-19594	21194525	21194951	427	TRUE	133_PolII_narrow_peak_4812	25	8.37335	19.0797	16.0112	Intron (ENST00000675702.1/10529, intron 3 of 8)	10529	NEBL	-19602	21194533	21195054	522	TRUE
U006549	chr10	21272542	21273087	545	WT_PolII_narrow_peak_4404	24	8.81598	19.3608	16.2564	Intron (ENST00000675702.1/10529, intron 1 of 8)	10529	NEBL	19975	21272649	21273036	388	TRUE	13_PolII_narrow_peak_4352	27	10.2069	23.4564	20.1938	Intron (ENST00000675702.1/10529, intron 1 of 8)	10529	NEBL	19924	21272563	21273087	525	TRUE	132_PolII_narrow_peak_4535	22	9.40388	19.331	16.1894	Intron (ENST00000675702.1/10529, intron 1 of 8)	10529	NEBL	20007	21272556	21273004	449	TRUE	133_PolII_narrow_peak_4813	26	8.67611	20.1535	17.0496	Intron (ENST00000675702.1/10529, intron 1 of 8)	10529	NEBL	19953	21272543	21273058	516	TRUE
U006550	chr10	21278960	21279130	170	NA	NA	NA	NA	NA	NA	NA	NA	NA	NA	NA	NA	FALSE	13_PolII_narrow_peak_4353	12	6.18555	9.69066	6.95707	Intron (ENST00000675702.1/10529, intron 1 of 8)	10529	NEBL	13881	21278961	21279130	170	TRUE	NA	NA	NA	NA	NA	NA	NA	NA	NA	NA	NA	NA	FALSE	133_PolII_narrow_peak_4814	13	6.05702	9.8223	7.13606	Intron (ENST00000675702.1/10529, intron 1 of 8)	10529	NEBL	13881	21278979	21279130	152	TRUE
U006551	chr10	21285799	21286083	284	NA	NA	NA	NA	NA	NA	NA	NA	NA	NA	NA	NA	FALSE	13_PolII_narrow_peak_4354	14	6.55545	10.9901	8.18893	Intron (ENST00000675702.1/10529, intron 1 of 8)	10529	NEBL	6928	21285800	21286083	284	TRUE	NA	NA	NA	NA	NA	NA	NA	NA	NA	NA	NA	NA	FALSE	133_PolII_narrow_peak_4815	14	6.5823	11.0337	8.28425	Intron (ENST00000675702.1/10529, intron 1 of 8)	10529	NEBL	6930	21285915	21286081	167	TRUE
U006552	chr10	21292773	21293522	749	WT_PolII_narrow_peak_4405	13	6.37165	10.3299	7.60148	Promoter (<=1kb)	10529	NEBL	0	21292942	21293522	581	TRUE	13_PolII_narrow_peak_4356	10	5.17124	7.47638	4.8794	Promoter (<=1kb)	10529	NEBL	-176	21293187	21293402	216	TRUE	132_PolII_narrow_peak_4536	13	5.84202	9.47444	6.76625	Promoter (<=1kb)	10529	NEBL	0	21292774	21293275	502	TRUE	NA	NA	NA	NA	NA	NA	NA	NA	NA	NA	NA	NA	FALSE
U006553	chr10	21329997	21330443	446	NA	NA	NA	NA	NA	NA	NA	NA	NA	NA	NA	NA	FALSE	13_PolII_narrow_peak_4357	11	3.71138	5.38228	2.95068	Distal Intergenic	10529	NEBL	-37102	21330113	21330390	278	TRUE	NA	NA	NA	NA	NA	NA	NA	NA	NA	NA	NA	NA	FALSE	133_PolII_narrow_peak_4816	12	3.57483	5.37672	2.99089	Distal Intergenic	10529	NEBL	-37136	21330147	21330398	252	TRUE
U006554	chr10	21334963	21335362	399	WT_PolII_narrow_peak_4406	40	7.43669	24.6014	21.3301	Distal Intergenic	105376444	LINC02643	37645	21335097	21335305	209	TRUE	13_PolII_narrow_peak_4358	40	9.05383	28.5678	25.159	Distal Intergenic	105376444	LINC02643	37619	21335138	21335331	194	TRUE	132_PolII_narrow_peak_4537	45	9.3875	32.2072	28.669	Distal Intergenic	105376444	LINC02643	37624	21335120	21335326	207	TRUE	133_PolII_narrow_peak_4817	39	7.67728	24.7211	21.4798	Distal Intergenic	105376444	LINC02643	37588	21335137	21335362	226	TRUE
U006555	chr10	21336755	21337125	370	WT_PolII_narrow_peak_4407	48	8.71569	32.1725	28.6889	Distal Intergenic	105376444	LINC02643	35832	21336756	21337118	363	TRUE	13_PolII_narrow_peak_4359	43	9.48176	31.2781	27.7981	Distal Intergenic	105376444	LINC02643	35832	21336905	21337118	214	TRUE	132_PolII_narrow_peak_4538	35	7.2425	21.6868	18.4636	Distal Intergenic	105376444	LINC02643	35826	21336765	21337124	360	TRUE	133_PolII_narrow_peak_4818	37	7.26454	22.7019	19.5192	Distal Intergenic	105376444	LINC02643	35826	21336804	21337124	321	TRUE
U006556	chr10	21364352	21365063	711	WT_PolII_narrow_peak_4408	42	8.87392	29.2579	25.8525	Intron (ENST00000433460.1/105376444, intron 3 of 4)	105376444	LINC02643	8080	21364392	21364870	479	TRUE	13_PolII_narrow_peak_4360	53	9.40827	36.8924	33.2735	Intron (ENST00000433460.1/105376444, intron 3 of 4)	105376444	LINC02643	7989	21364451	21364961	511	TRUE	132_PolII_narrow_peak_4539	47	8.66125	31.4768	27.9592	Intron (ENST00000433460.1/105376444, intron 3 of 4)	105376444	LINC02643	7977	21364353	21364973	621	TRUE	133_PolII_narrow_peak_4819	53	8.6943	34.8697	31.3642	Intron (ENST00000433460.1/105376444, intron 3 of 4)	105376444	LINC02643	7977	21364415	21364973	559	TRUE
U006557	chr10	21365983	21366310	327	WT_PolII_narrow_peak_4409	20	4.30797	8.95483	6.30194	Intron (ENST00000433460.1/105376444, intron 3 of 4)	105376444	LINC02643	6810	21365984	21366140	157	TRUE	13_PolII_narrow_peak_4361	22	4.07684	9.00254	6.30834	Intron (ENST00000433460.1/105376444, intron 3 of 4)	105376444	LINC02643	6694	21366030	21366256	227	TRUE	132_PolII_narrow_peak_4540	25	4.72155	11.4839	8.668	Intron (ENST00000433460.1/105376444, intron 3 of 4)	105376444	LINC02643	6707	21365997	21366243	247	TRUE	133_PolII_narrow_peak_4820	24	4.02962	9.44616	6.77949	Intron (ENST00000433460.1/105376444, intron 3 of 4)	105376444	LINC02643	6707	21365986	21366243	258	TRUE
U006558	chr10	21373036	21373330	294	WT_PolII_narrow_peak_4410	14	7.18415	12.0095	9.19712	Promoter (<=1kb)	105376444	LINC02643	-87	21373037	21373269	233	TRUE	NA	NA	NA	NA	NA	NA	NA	NA	NA	NA	NA	NA	FALSE	NA	NA	NA	NA	NA	NA	NA	NA	NA	NA	NA	NA	FALSE	133_PolII_narrow_peak_4821	14	6.5823	11.0337	8.28425	Promoter (<=1kb)	105376444	LINC02643	-160	21373110	21373330	221	TRUE
U006559	chr10	21396847	21397121	274	WT_PolII_narrow_peak_4411	16	7.10362	12.6733	9.83093	Distal Intergenic	105376444	LINC02643	-23898	21396848	21397121	274	TRUE	NA	NA	NA	NA	NA	NA	NA	NA	NA	NA	NA	NA	FALSE	NA	NA	NA	NA	NA	NA	NA	NA	NA	NA	NA	NA	FALSE	NA	NA	NA	NA	NA	NA	NA	NA	NA	NA	NA	NA	FALSE
U006560	chr10	21496455	21497597	1142	WT_PolII_narrow_peak_4412	17	5.50271	10.3255	7.59729	Promoter (<=1kb)	100302129	MIR1915	0	21496456	21497597	1142	TRUE	13_PolII_narrow_peak_4362	9	3.65466	4.84431	2.46032	Promoter (<=1kb)	399726	MIR1915HG	0	21497184	21497368	185	TRUE	132_PolII_narrow_peak_4541	18	6.23917	12.0225	9.17935	Promoter (<=1kb)	399726	MIR1915HG	0	21497120	21497594	475	TRUE	133_PolII_narrow_peak_4823	24	7.89339	17.6967	14.6759	Promoter (<=1kb)	399726	MIR1915HG	0	21497060	21497597	538	TRUE
U006561	chr10	21517355	21517662	307	WT_PolII_narrow_peak_4413	13	4.76621	7.70141	5.12584	Exon (ENST00000449193.7/387640, exon 4 of 4)	387640	SKIDA1	6233	21517418	21517662	245	TRUE	NA	NA	NA	NA	NA	NA	NA	NA	NA	NA	NA	NA	FALSE	132_PolII_narrow_peak_4542	11	4.37635	6.4825	3.97687	Exon (ENST00000449193.7/387640, exon 4 of 4)	387640	SKIDA1	6330	21517420	21517565	146	TRUE	NA	NA	NA	NA	NA	NA	NA	NA	NA	NA	NA	NA	FALSE
U006562	chr10	21518266	21518455	189	NA	NA	NA	NA	NA	NA	NA	NA	NA	NA	NA	NA	FALSE	NA	NA	NA	NA	NA	NA	NA	NA	NA	NA	NA	NA	FALSE	NA	NA	NA	NA	NA	NA	NA	NA	NA	NA	NA	NA	FALSE	133_PolII_narrow_peak_4824	15	4.8307	8.43761	5.82957	5' UTR	387640	SKIDA1	5440	21518267	21518455	189	TRUE
U006563	chr10	21518584	21518902	318	NA	NA	NA	NA	NA	NA	NA	NA	NA	NA	NA	NA	FALSE	NA	NA	NA	NA	NA	NA	NA	NA	NA	NA	NA	NA	FALSE	132_PolII_narrow_peak_4543	11	4.30984	6.3742	3.87685	5' UTR	387640	SKIDA1	4993	21518585	21518902	318	TRUE	NA	NA	NA	NA	NA	NA	NA	NA	NA	NA	NA	NA	FALSE
U006564	chr10	21525755	21526177	422	WT_PolII_narrow_peak_4414	20	5.67688	11.7681	8.9679	Promoter (<=1kb)	387640	SKIDA1	-106	21525788	21526027	240	TRUE	13_PolII_narrow_peak_4363	20	7.42773	14.9667	11.9904	Promoter (<=1kb)	387640	SKIDA1	-104	21525786	21526093	308	TRUE	132_PolII_narrow_peak_4544	17	5.33056	10.0132	7.27399	Promoter (<=1kb)	387640	SKIDA1	-161	21525843	21525994	152	TRUE	133_PolII_narrow_peak_4825	30	8.84349	22.6026	19.4229	Promoter (<=1kb)	387640	SKIDA1	-104	21525786	21526177	392	TRUE
U006565	chr10	21526239	21526393	154	WT_PolII_narrow_peak_4415	14	3.98457	6.6115	4.11583	Promoter (<=1kb)	387640	SKIDA1	0	21526240	21526393	154	TRUE	NA	NA	NA	NA	NA	NA	NA	NA	NA	NA	NA	NA	FALSE	NA	NA	NA	NA	NA	NA	NA	NA	NA	NA	NA	NA	FALSE	NA	NA	NA	NA	NA	NA	NA	NA	NA	NA	NA	NA	FALSE
U006566	chr10	21533527	21534342	815	WT_PolII_narrow_peak_4416	29	6.57509	17.3648	14.3315	Promoter (<=1kb)	8028	MLLT10	0	21533572	21534342	771	TRUE	13_PolII_narrow_peak_4364	23	7.04159	15.6337	12.6313	Promoter (<=1kb)	8028	MLLT10	0	21533612	21534321	710	TRUE	132_PolII_narrow_peak_4545	35	7.92874	23.2985	20.0226	Promoter (<=1kb)	8028	MLLT10	0	21533752	21534259	508	TRUE	133_PolII_narrow_peak_4826	39	8.61285	26.9898	23.6852	Promoter (<=1kb)	8028	MLLT10	0	21533766	21534329	564	TRUE
U006567	chr10	21550070	21550327	257	NA	NA	NA	NA	NA	NA	NA	NA	NA	NA	NA	NA	FALSE	NA	NA	NA	NA	NA	NA	NA	NA	NA	NA	NA	NA	FALSE	NA	NA	NA	NA	NA	NA	NA	NA	NA	NA	NA	NA	FALSE	133_PolII_narrow_peak_4827	11	4.76488	7.10964	4.58641	Intron (ENST00000651097.1/8028, intron 2 of 5)	8028	MLLT10	15322	21550071	21550327	257	TRUE
U006568	chr10	21555334	21555548	214	NA	NA	NA	NA	NA	NA	NA	NA	NA	NA	NA	NA	FALSE	13_PolII_narrow_peak_4365	13	5.5266	8.96138	6.26937	Intron (ENST00000651097.1/8028, intron 2 of 5)	8028	MLLT10	-16437	21555335	21555548	214	TRUE	NA	NA	NA	NA	NA	NA	NA	NA	NA	NA	NA	NA	FALSE	NA	NA	NA	NA	NA	NA	NA	NA	NA	NA	NA	NA	FALSE
U006569	chr10	21588275	21588585	310	NA	NA	NA	NA	NA	NA	NA	NA	NA	NA	NA	NA	FALSE	NA	NA	NA	NA	NA	NA	NA	NA	NA	NA	NA	NA	FALSE	132_PolII_narrow_peak_4546	14	5.75151	9.67483	6.95406	Intron (ENST00000651097.1/8028, intron 3 of 5)	8028	MLLT10	16328	21588313	21588483	171	TRUE	NA	NA	NA	NA	NA	NA	NA	NA	NA	NA	NA	NA	FALSE
U006570	chr10	21675158	21675309	151	NA	NA	NA	NA	NA	NA	NA	NA	NA	NA	NA	NA	FALSE	NA	NA	NA	NA	NA	NA	NA	NA	NA	NA	NA	NA	FALSE	NA	NA	NA	NA	NA	NA	NA	NA	NA	NA	NA	NA	FALSE	NA	NA	NA	NA	NA	NA	NA	NA	NA	NA	NA	NA	FALSE
U006571	chr10	21705737	21705880	143	NA	NA	NA	NA	NA	NA	NA	NA	NA	NA	NA	NA	FALSE	NA	NA	NA	NA	NA	NA	NA	NA	NA	NA	NA	NA	FALSE	NA	NA	NA	NA	NA	NA	NA	NA	NA	NA	NA	NA	FALSE	NA	NA	NA	NA	NA	NA	NA	NA	NA	NA	NA	NA	FALSE
U006572	chr10	21724790	21725163	373	WT_PolII_narrow_peak_4417	28	8.41737	20.7103	17.5612	Intron (ENST00000631589.1/8028, intron 14 of 22)	8028	MLLT10	51242	21724820	21725163	344	TRUE	13_PolII_narrow_peak_4366	20	7.6552	15.3612	12.3696	Intron (ENST00000631589.1/8028, intron 14 of 22)	8028	MLLT10	51243	21724821	21725135	315	TRUE	132_PolII_narrow_peak_4547	26	8.99112	20.7295	17.5388	Intron (ENST00000631589.1/8028, intron 14 of 22)	8028	MLLT10	51243	21724821	21725092	272	TRUE	133_PolII_narrow_peak_4828	28	9.70627	23.1276	19.9323	Intron (ENST00000631589.1/8028, intron 14 of 22)	8028	MLLT10	51213	21724791	21725141	351	TRUE
U006573	chr10	21927036	21927390	354	WT_PolII_narrow_peak_4418	11	4.81014	7.1822	4.64351	Intron (ENST00000376980.8/64215, intron 3 of 11)	64215	DNAJC1	-66131	21927037	21927390	354	TRUE	NA	NA	NA	NA	NA	NA	NA	NA	NA	NA	NA	NA	FALSE	NA	NA	NA	NA	NA	NA	NA	NA	NA	NA	NA	NA	FALSE	NA	NA	NA	NA	NA	NA	NA	NA	NA	NA	NA	NA	FALSE
U006574	chr10	21969718	21969869	151	NA	NA	NA	NA	NA	NA	NA	NA	NA	NA	NA	NA	FALSE	13_PolII_narrow_peak_4367	8	4.2823	5.60963	3.15207	Intron (ENST00000376980.8/64215, intron 1 of 11)	64215	DNAJC1	33530	21969719	21969869	151	TRUE	NA	NA	NA	NA	NA	NA	NA	NA	NA	NA	NA	NA	FALSE	NA	NA	NA	NA	NA	NA	NA	NA	NA	NA	NA	NA	FALSE
U006575	chr10	21978513	21978656	143	NA	NA	NA	NA	NA	NA	NA	NA	NA	NA	NA	NA	FALSE	NA	NA	NA	NA	NA	NA	NA	NA	NA	NA	NA	NA	FALSE	132_PolII_narrow_peak_4548	13	6.00097	9.73171	7.00797	Intron (ENST00000376980.8/64215, intron 1 of 11)	64215	DNAJC1	24743	21978514	21978656	143	TRUE	NA	NA	NA	NA	NA	NA	NA	NA	NA	NA	NA	NA	FALSE
U006576	chr10	21989586	21989844	258	NA	NA	NA	NA	NA	NA	NA	NA	NA	NA	NA	NA	FALSE	NA	NA	NA	NA	NA	NA	NA	NA	NA	NA	NA	NA	FALSE	NA	NA	NA	NA	NA	NA	NA	NA	NA	NA	NA	NA	FALSE	133_PolII_narrow_peak_4829	11	5.26584	7.90933	5.33234	Intron (ENST00000376980.8/64215, intron 1 of 11)	64215	DNAJC1	13555	21989587	21989844	258	TRUE
U006577	chr10	22003480	22004042	562	WT_PolII_narrow_peak_4419	44	12.0232	37.5239	33.9019	Promoter (<=1kb)	64215	DNAJC1	0	22003481	22004042	562	TRUE	13_PolII_narrow_peak_4368	34	9.69167	26.5254	23.1735	Promoter (<=1kb)	64215	DNAJC1	0	22003537	22004042	506	TRUE	132_PolII_narrow_peak_4549	56	12.9149	47.6715	43.7338	Promoter (<=1kb)	64215	DNAJC1	0	22003512	22004021	510	TRUE	133_PolII_narrow_peak_4830	51	11.2805	40.4552	36.8189	Promoter (<=1kb)	64215	DNAJC1	0	22003520	22004002	483	TRUE
U006578	chr10	22011168	22011312	144	NA	NA	NA	NA	NA	NA	NA	NA	NA	NA	NA	NA	FALSE	NA	NA	NA	NA	NA	NA	NA	NA	NA	NA	NA	NA	FALSE	132_PolII_narrow_peak_4550	8	4.26603	5.58438	3.14932	Distal Intergenic	64215	DNAJC1	-7400	22011169	22011312	144	TRUE	NA	NA	NA	NA	NA	NA	NA	NA	NA	NA	NA	NA	FALSE
U006579	chr10	22017414	22017602	188	NA	NA	NA	NA	NA	NA	NA	NA	NA	NA	NA	NA	FALSE	NA	NA	NA	NA	NA	NA	NA	NA	NA	NA	NA	NA	FALSE	NA	NA	NA	NA	NA	NA	NA	NA	NA	NA	NA	NA	FALSE	133_PolII_narrow_peak_4831	16	7.45994	13.2587	10.4079	Distal Intergenic	64215	DNAJC1	-13646	22017415	22017602	188	TRUE
U006580	chr10	22049367	22050072	705	WT_PolII_narrow_peak_4421	20	6.89388	14.025	11.1232	Distal Intergenic	64215	DNAJC1	-45911	22049680	22049986	307	TRUE	13_PolII_narrow_peak_4369	16	6.65568	11.9314	9.08537	Distal Intergenic	64215	DNAJC1	-45722	22049491	22049962	472	TRUE	132_PolII_narrow_peak_4551	11	5.12818	7.69015	5.09293	Distal Intergenic	64215	DNAJC1	-46016	22049785	22049978	194	TRUE	133_PolII_narrow_peak_4832	18	7.75698	14.6194	11.7125	Distal Intergenic	64215	DNAJC1	-45886	22049655	22049859	205	TRUE
U006581	chr10	22058245	22058653	408	WT_PolII_narrow_peak_4422	13	6.70521	10.8679	8.11104	Distal Intergenic	64215	DNAJC1	-54693	22058462	22058653	192	TRUE	13_PolII_narrow_peak_4370	9	4.75812	6.57229	4.03698	Distal Intergenic	64215	DNAJC1	-54485	22058254	22058520	267	TRUE	132_PolII_narrow_peak_4552	10	4.92342	7.08514	4.53235	Distal Intergenic	64215	DNAJC1	-54539	22058308	22058492	185	TRUE	133_PolII_narrow_peak_4833	8	3.94938	5.0952	2.73278	Distal Intergenic	64215	DNAJC1	-54477	22058246	22058471	226	TRUE
U006582	chr10	22086652	22087529	877	WT_PolII_narrow_peak_4423	12	5.63729	8.81169	6.16705	Distal Intergenic	64215	DNAJC1	-82898	22086667	22087213	547	TRUE	13_PolII_narrow_peak_4372	10	4.59638	6.56907	4.03698	Distal Intergenic	64215	DNAJC1	-83485	22087254	22087529	276	TRUE	132_PolII_narrow_peak_4553	12	5.65785	8.84467	6.17334	Distal Intergenic	64215	DNAJC1	-82898	22086667	22087118	452	TRUE	133_PolII_narrow_peak_4834	15	6.45939	11.2127	8.45466	Distal Intergenic	64215	DNAJC1	-82934	22086703	22087371	669	TRUE
U006583	chr10	22229012	22229515	503	WT_PolII_narrow_peak_4424	20	6.82881	13.9085	11.0115	Distal Intergenic	340900	EBLN1	-11224	22229239	22229495	257	TRUE	13_PolII_narrow_peak_4373	23	7.99396	17.3896	14.3233	Distal Intergenic	340900	EBLN1	-11205	22229220	22229445	226	TRUE	132_PolII_narrow_peak_4554	25	8.49845	19.3085	16.1677	Distal Intergenic	340900	EBLN1	-11255	22229270	22229465	196	TRUE	133_PolII_narrow_peak_4835	21	6.85653	14.3956	11.4981	Distal Intergenic	340900	EBLN1	-11256	22229271	22229515	245	TRUE
U006584	chr10	22229687	22229833	146	NA	NA	NA	NA	NA	NA	NA	NA	NA	NA	NA	NA	FALSE	NA	NA	NA	NA	NA	NA	NA	NA	NA	NA	NA	NA	FALSE	NA	NA	NA	NA	NA	NA	NA	NA	NA	NA	NA	NA	FALSE	NA	NA	NA	NA	NA	NA	NA	NA	NA	NA	NA	NA	FALSE
U006585	chr10	22230351	22230555	204	NA	NA	NA	NA	NA	NA	NA	NA	NA	NA	NA	NA	FALSE	NA	NA	NA	NA	NA	NA	NA	NA	NA	NA	NA	NA	FALSE	NA	NA	NA	NA	NA	NA	NA	NA	NA	NA	NA	NA	FALSE	133_PolII_narrow_peak_4836	16	5.1541	9.34632	6.68526	Distal Intergenic	340900	EBLN1	-12337	22230352	22230555	204	TRUE
U006586	chr10	22246476	22247412	936	WT_PolII_narrow_peak_4425	71	10.8945	52.2692	48.2921	Distal Intergenic	100130992	LOC100130992	-4854	22246482	22247218	737	TRUE	13_PolII_narrow_peak_4374	71	10.8047	51.9882	48.0277	Distal Intergenic	100130992	LOC100130992	-4720	22246484	22247352	869	TRUE	132_PolII_narrow_peak_4555	78	13.1504	63.8289	59.5114	Distal Intergenic	100130992	LOC100130992	-5025	22246508	22247047	540	TRUE	133_PolII_narrow_peak_4837	81	11.1255	59.4669	55.4295	Distal Intergenic	100130992	LOC100130992	-4766	22246477	22247306	830	TRUE
U006587	chr10	22316434	22317079	645	WT_PolII_narrow_peak_4426	15	4.86969	8.50702	5.88242	Promoter (<=1kb)	100532731	COMMD3-BMI1	0	22316435	22316614	180	TRUE	13_PolII_narrow_peak_4375	12	4.00333	6.12369	3.62623	Promoter (<=1kb)	23412	COMMD3	31	22316766	22317039	274	TRUE	132_PolII_narrow_peak_4556	18	5.61498	10.8975	8.11092	Promoter (<=1kb)	100532731	COMMD3-BMI1	0	22316443	22316617	175	TRUE	133_PolII_narrow_peak_4838	19	4.95436	9.98925	7.29266	Promoter (<=1kb)	23412	COMMD3	0	22316714	22317079	366	TRUE
U006588	chr10	22320929	22321278	349	WT_PolII_narrow_peak_4428	14	3.6796	6.04033	3.58668	Promoter (<=1kb)	648	BMI1	0	22320930	22321101	172	TRUE	NA	NA	NA	NA	NA	NA	NA	NA	NA	NA	NA	NA	FALSE	132_PolII_narrow_peak_4558	22	5.19468	11.5298	8.71168	Promoter (<=1kb)	648	BMI1	0	22320934	22321108	175	TRUE	133_PolII_narrow_peak_4839	19	4.27466	8.58703	5.97033	Promoter (<=1kb)	648	BMI1	0	22320930	22321099	170	TRUE
U006589	chr10	22325777	22325918	141	NA	NA	NA	NA	NA	NA	NA	NA	NA	NA	NA	NA	FALSE	13_PolII_narrow_peak_4376	11	3.60977	5.21008	2.79356	Promoter (<=1kb)	100532731	COMMD3-BMI1	-15	22325778	22325918	141	TRUE	NA	NA	NA	NA	NA	NA	NA	NA	NA	NA	NA	NA	FALSE	NA	NA	NA	NA	NA	NA	NA	NA	NA	NA	NA	NA	FALSE
U006590	chr10	22340222	22340653	431	WT_PolII_narrow_peak_4429	19	6.75879	13.3534	10.4801	Exon (ENST00000607385.1/ENST00000607385.1, exon 1 of 1)	9576	SPAG6	-4792	22340370	22340653	284	TRUE	13_PolII_narrow_peak_4377	15	5.87753	10.245	7.4825	Exon (ENST00000607385.1/ENST00000607385.1, exon 1 of 1)	9576	SPAG6	-4848	22340392	22340597	206	TRUE	132_PolII_narrow_peak_4559	24	8.09692	18.0699	14.9741	Exon (ENST00000607385.1/ENST00000607385.1, exon 1 of 1)	9576	SPAG6	-4807	22340379	22340638	260	TRUE	133_PolII_narrow_peak_4840	17	5.73321	10.738	8.00416	Exon (ENST00000607385.1/ENST00000607385.1, exon 1 of 1)	9576	SPAG6	-4881	22340382	22340564	183	TRUE
U006591	chr10	22340835	22341005	170	WT_PolII_narrow_peak_4430	10	3.71733	5.16313	2.78614	Distal Intergenic	9576	SPAG6	-4440	22340836	22341005	170	TRUE	NA	NA	NA	NA	NA	NA	NA	NA	NA	NA	NA	NA	FALSE	NA	NA	NA	NA	NA	NA	NA	NA	NA	NA	NA	NA	FALSE	NA	NA	NA	NA	NA	NA	NA	NA	NA	NA	NA	NA	FALSE
U006592	chr10	22428015	22428576	561	WT_PolII_narrow_peak_4431	45	11.0674	36.1187	32.5318	Intron (ENST00000487973.1/105376449, intron 2 of 3)	105376449	LOC105376449	36290	22428095	22428542	448	TRUE	13_PolII_narrow_peak_4378	45	10.0186	33.7233	30.1813	Intron (ENST00000487973.1/105376449, intron 2 of 3)	105376449	LOC105376449	36212	22428017	22428424	408	TRUE	132_PolII_narrow_peak_4560	46	10.5815	35.6467	32.0155	Intron (ENST00000487973.1/105376449, intron 2 of 3)	105376449	LOC105376449	36211	22428016	22428576	561	TRUE	133_PolII_narrow_peak_4841	43	8.55838	29.0279	25.6687	Intron (ENST00000487973.1/105376449, intron 2 of 3)	105376449	LOC105376449	36231	22428036	22428515	480	TRUE
U006593	chr10	22429316	22429570	254	NA	NA	NA	NA	NA	NA	NA	NA	NA	NA	NA	NA	FALSE	NA	NA	NA	NA	NA	NA	NA	NA	NA	NA	NA	NA	FALSE	NA	NA	NA	NA	NA	NA	NA	NA	NA	NA	NA	NA	FALSE	133_PolII_narrow_peak_4842	19	3.66855	7.24677	4.7147	Intron (ENST00000487973.1/105376449, intron 2 of 3)	105376449	LOC105376449	37512	22429317	22429570	254	TRUE
U006594	chr10	22433977	22434206	229	WT_PolII_narrow_peak_4432	11	4.78232	7.13761	4.602	Intron (ENST00000487973.1/105376449, intron 2 of 3)	124902392	LOC124902392	41898	22433978	22434166	189	TRUE	NA	NA	NA	NA	NA	NA	NA	NA	NA	NA	NA	NA	FALSE	NA	NA	NA	NA	NA	NA	NA	NA	NA	NA	NA	NA	FALSE	NA	NA	NA	NA	NA	NA	NA	NA	NA	NA	NA	NA	FALSE
U006595	chr10	22482254	22482551	297	NA	NA	NA	NA	NA	NA	NA	NA	NA	NA	NA	NA	FALSE	NA	NA	NA	NA	NA	NA	NA	NA	NA	NA	NA	NA	FALSE	NA	NA	NA	NA	NA	NA	NA	NA	NA	NA	NA	NA	FALSE	133_PolII_narrow_peak_4843	13	5.78083	9.37519	6.71266	Distal Intergenic	124902392	LOC124902392	-4229	22482255	22482551	297	TRUE
U006596	chr10	22503740	22504044	304	WT_PolII_narrow_peak_4433	14	7.18415	12.0095	9.19712	Distal Intergenic	124902392	LOC124902392	-25719	22503745	22503926	182	TRUE	13_PolII_narrow_peak_4379	13	6.66136	10.7972	8.00576	Distal Intergenic	124902392	LOC124902392	-25784	22503810	22504044	235	TRUE	NA	NA	NA	NA	NA	NA	NA	NA	NA	NA	NA	NA	FALSE	133_PolII_narrow_peak_4844	14	6.5823	11.0337	8.28425	Distal Intergenic	124902392	LOC124902392	-25715	22503741	22503935	195	TRUE
U006597	chr10	22599003	22599603	600	WT_PolII_narrow_peak_4434	17	7.56737	13.8624	10.9673	Intron (ENST00000376573.9/5305, intron 3 of 9)	5305	PIP4K2A	-7488	22599201	22599419	219	TRUE	13_PolII_narrow_peak_4380	22	10.7771	21.6266	18.4195	Intron (ENST00000376573.9/5305, intron 3 of 9)	5305	PIP4K2A	-7487	22599200	22599433	234	TRUE	132_PolII_narrow_peak_4561	14	6.84337	11.4571	8.64244	Intron (ENST00000376573.9/5305, intron 3 of 9)	5305	PIP4K2A	-7370	22599083	22599562	480	TRUE	133_PolII_narrow_peak_4845	21	8.59429	17.45	14.4378	Intron (ENST00000376573.9/5305, intron 3 of 9)	5305	PIP4K2A	-7488	22599201	22599603	403	TRUE
U006598	chr10	22615969	22616134	165	NA	NA	NA	NA	NA	NA	NA	NA	NA	NA	NA	NA	FALSE	13_PolII_narrow_peak_4381	16	4.56576	8.26647	5.61736	Intron (ENST00000376573.9/5305, intron 1 of 9)	5305	PIP4K2A	-6253	22615970	22616134	165	TRUE	NA	NA	NA	NA	NA	NA	NA	NA	NA	NA	NA	NA	FALSE	NA	NA	NA	NA	NA	NA	NA	NA	NA	NA	NA	NA	FALSE
U006599	chr10	22618087	22618428	341	WT_PolII_narrow_peak_4435	20	5.00014	10.4225	7.68907	Intron (ENST00000376573.9/5305, intron 1 of 9)	5305	PIP4K2A	-8483	22618200	22618413	214	TRUE	NA	NA	NA	NA	NA	NA	NA	NA	NA	NA	NA	NA	FALSE	132_PolII_narrow_peak_4562	20	5.29077	11.01	8.21743	Intron (ENST00000376573.9/5305, intron 1 of 9)	5305	PIP4K2A	-8371	22618088	22618428	341	TRUE	NA	NA	NA	NA	NA	NA	NA	NA	NA	NA	NA	NA	FALSE
U006600	chr10	22620227	22620879	652	WT_PolII_narrow_peak_4436	31	7.16148	19.5945	16.4819	Intron (ENST00000376573.9/5305, intron 1 of 9)	5305	PIP4K2A	-10511	22620228	22620828	601	TRUE	13_PolII_narrow_peak_4382	25	6.42704	15.3017	12.3123	Intron (ENST00000376573.9/5305, intron 1 of 9)	5305	PIP4K2A	-10561	22620278	22620845	568	TRUE	132_PolII_narrow_peak_4563	23	5.85919	13.3006	10.3985	Intron (ENST00000376573.9/5305, intron 1 of 9)	5305	PIP4K2A	-10523	22620240	22620838	599	TRUE	133_PolII_narrow_peak_4846	34	7.16363	21.0206	17.8893	Intron (ENST00000376573.9/5305, intron 1 of 9)	5305	PIP4K2A	-10511	22620228	22620816	589	TRUE
U006601	chr10	22823319	22823474	155	NA	NA	NA	NA	NA	NA	NA	NA	NA	NA	NA	NA	FALSE	13_PolII_narrow_peak_4383	8	4.2823	5.60963	3.15207	Distal Intergenic	219681	ARMC3	-104550	22823320	22823474	155	TRUE	NA	NA	NA	NA	NA	NA	NA	NA	NA	NA	NA	NA	FALSE	NA	NA	NA	NA	NA	NA	NA	NA	NA	NA	NA	NA	FALSE
U006602	chr10	23047694	23047853	159	NA	NA	NA	NA	NA	NA	NA	NA	NA	NA	NA	NA	FALSE	NA	NA	NA	NA	NA	NA	NA	NA	NA	NA	NA	NA	FALSE	NA	NA	NA	NA	NA	NA	NA	NA	NA	NA	NA	NA	FALSE	NA	NA	NA	NA	NA	NA	NA	NA	NA	NA	NA	NA	FALSE
U006603	chr10	23053114	23053285	171	NA	NA	NA	NA	NA	NA	NA	NA	NA	NA	NA	NA	FALSE	NA	NA	NA	NA	NA	NA	NA	NA	NA	NA	NA	NA	FALSE	132_PolII_narrow_peak_4564	9	4.74003	6.54393	4.02927	Intron (ENST00000655837.1/107984215, intron 2 of 4)	219681	ARMC3	22484	23053115	23053285	171	TRUE	NA	NA	NA	NA	NA	NA	NA	NA	NA	NA	NA	NA	FALSE
U006604	chr10	23081236	23081737	501	WT_PolII_narrow_peak_4437	14	5.94353	9.99136	7.28015	Intron (ENST00000655837.1/107984215, intron 1 of 4)	107984215	LOC107984215	13390	23081251	23081707	457	TRUE	13_PolII_narrow_peak_4384	18	7.91605	14.8842	11.9113	Intron (ENST00000655837.1/107984215, intron 1 of 4)	107984215	LOC107984215	13454	23081258	23081643	386	TRUE	132_PolII_narrow_peak_4565	22	8.15721	17.1892	14.1267	Intron (ENST00000655837.1/107984215, intron 1 of 4)	107984215	LOC107984215	13477	23081269	23081620	352	TRUE	133_PolII_narrow_peak_4847	23	8.80577	18.8252	15.7655	Intron (ENST00000655837.1/107984215, intron 1 of 4)	107984215	LOC107984215	13416	23081237	23081681	445	TRUE
U006605	chr10	23088658	23088999	341	WT_PolII_narrow_peak_4438	13	6.52242	10.573	7.83206	Intron (ENST00000655837.1/107984215, intron 1 of 4)	107984215	LOC107984215	6127	23088659	23088970	312	TRUE	13_PolII_narrow_peak_4385	13	6.11842	9.92146	7.17564	Intron (ENST00000655837.1/107984215, intron 1 of 4)	107984215	LOC107984215	6210	23088678	23088887	210	TRUE	132_PolII_narrow_peak_4566	12	5.96933	9.34395	6.64331	Intron (ENST00000655837.1/107984215, intron 1 of 4)	107984215	LOC107984215	6148	23088699	23088949	251	TRUE	133_PolII_narrow_peak_4848	14	6.14124	10.3154	7.60232	Intron (ENST00000655837.1/107984215, intron 1 of 4)	107984215	LOC107984215	6128	23088699	23088969	271	TRUE
U006606	chr10	23095340	23095774	434	WT_PolII_narrow_peak_4439	29	5.89958	15.8006	12.8262	Promoter (<=1kb)	22921	MSRB2	0	23095403	23095624	222	TRUE	13_PolII_narrow_peak_4386	24	5.78912	13.5495	10.6314	Promoter (<=1kb)	22921	MSRB2	0	23095364	23095677	314	TRUE	132_PolII_narrow_peak_4567	25	5.41509	13.1125	10.2187	Promoter (<=1kb)	22921	MSRB2	-7	23095341	23095572	232	TRUE	133_PolII_narrow_peak_4849	33	6.94914	20.0412	16.9409	Promoter (<=1kb)	22921	MSRB2	0	23095399	23095622	224	TRUE
U006607	chr10	23096242	23096473	231	NA	NA	NA	NA	NA	NA	NA	NA	NA	NA	NA	NA	FALSE	13_PolII_narrow_peak_4387	19	4.58668	9.24256	6.53508	Promoter (<=1kb)	22921	MSRB2	664	23096243	23096447	205	TRUE	NA	NA	NA	NA	NA	NA	NA	NA	NA	NA	NA	NA	FALSE	133_PolII_narrow_peak_4850	18	3.8187	7.32813	4.7908	Promoter (<=1kb)	22921	MSRB2	701	23096280	23096473	194	TRUE
U006608	chr10	23096664	23097512	848	WT_PolII_narrow_peak_4440	44	8.86202	30.3392	26.9046	Promoter (1-2kb)	22921	MSRB2	1086	23096665	23097377	713	TRUE	13_PolII_narrow_peak_4388	29	6.95823	18.2124	15.1168	Promoter (1-2kb)	22921	MSRB2	1406	23096985	23097449	465	TRUE	132_PolII_narrow_peak_4568	42	8.9295	29.3922	25.9325	Promoter (1-2kb)	22921	MSRB2	1207	23096786	23097512	727	TRUE	133_PolII_narrow_peak_4851	32	6.61413	18.7876	15.7289	Promoter (1-2kb)	22921	MSRB2	1205	23096784	23097407	624	TRUE
U006609	chr10	23311021	23311446	425	WT_PolII_narrow_peak_4441	35	10.1916	28.1129	24.7395	Intron (ENST00000376501.7/256815, intron 4 of 14)	105376453	C10orf67-AS1	-32511	23311022	23311446	425	TRUE	13_PolII_narrow_peak_4389	12	4.19317	6.44708	3.92498	Intron (ENST00000376501.7/256815, intron 4 of 14)	105376453	C10orf67-AS1	-32622	23311169	23311335	167	TRUE	132_PolII_narrow_peak_4569	26	7.75295	18.4127	15.3046	Intron (ENST00000376501.7/256815, intron 4 of 14)	105376453	C10orf67-AS1	-32570	23311092	23311387	296	TRUE	133_PolII_narrow_peak_4852	20	5.90931	12.2135	9.40888	Intron (ENST00000376501.7/256815, intron 4 of 14)	105376453	C10orf67-AS1	-32598	23311059	23311359	301	TRUE
U006610	chr10	23318213	23318742	529	WT_PolII_narrow_peak_4442	40	10.1297	30.9736	27.5223	3' UTR	105376453	C10orf67-AS1	-25335	23318223	23318622	400	TRUE	13_PolII_narrow_peak_4390	61	9.1787	40.8339	37.1223	3' UTR	105376453	C10orf67-AS1	-25218	23318244	23318739	496	TRUE	132_PolII_narrow_peak_4570	31	7.09183	19.4382	16.2927	3' UTR	105376453	C10orf67-AS1	-25215	23318298	23318742	445	TRUE	133_PolII_narrow_peak_4853	54	7.71505	32.4091	28.9636	3' UTR	105376453	C10orf67-AS1	-25215	23318214	23318742	529	TRUE
U006611	chr10	23320790	23320992	202	NA	NA	NA	NA	NA	NA	NA	NA	NA	NA	NA	NA	FALSE	13_PolII_narrow_peak_4391	22	3.72549	8.13779	5.49652	Exon (ENST00000376501.7/256815, exon 4 of 15)	105376453	C10orf67-AS1	-22965	23320791	23320992	202	TRUE	NA	NA	NA	NA	NA	NA	NA	NA	NA	NA	NA	NA	FALSE	NA	NA	NA	NA	NA	NA	NA	NA	NA	NA	NA	NA	FALSE
U006612	chr10	23331770	23332475	705	WT_PolII_narrow_peak_4443	22	8.13151	17.1441	14.1191	Intron (ENST00000376501.7/256815, intron 2 of 14)	105376453	C10orf67-AS1	-11533	23332004	23332424	421	TRUE	13_PolII_narrow_peak_4392	49	10.6462	37.6663	34.0287	Intron (ENST00000376501.7/256815, intron 2 of 14)	105376453	C10orf67-AS1	-11482	23331771	23332475	705	TRUE	132_PolII_narrow_peak_4571	30	8.03872	20.9849	17.7854	Intron (ENST00000376501.7/256815, intron 2 of 14)	105376453	C10orf67-AS1	-11531	23331797	23332426	630	TRUE	133_PolII_narrow_peak_4854	64	11.6427	49.9014	46.0586	Intron (ENST00000376501.7/256815, intron 2 of 14)	105376453	C10orf67-AS1	-11482	23331786	23332475	690	TRUE
U006613	chr10	23338374	23339207	833	WT_PolII_narrow_peak_4444	16	5.70302	10.3145	7.58677	Intron (ENST00000376501.7/256815, intron 1 of 14)	105376453	C10orf67-AS1	-4841	23338486	23339116	631	TRUE	13_PolII_narrow_peak_4393	36	8.15792	24.3393	21.0504	Intron (ENST00000376501.7/256815, intron 1 of 14)	105376453	C10orf67-AS1	-4776	23338409	23339181	773	TRUE	132_PolII_narrow_peak_4572	21	6.10697	12.9908	10.1029	Intron (ENST00000376501.7/256815, intron 1 of 14)	105376453	C10orf67-AS1	-4750	23338375	23339207	833	TRUE	133_PolII_narrow_peak_4855	25	5.70864	13.7681	10.8959	Intron (ENST00000376501.7/256815, intron 1 of 14)	105376453	C10orf67-AS1	-4804	23338435	23339153	719	TRUE
U006614	chr10	23345896	23346312	416	WT_PolII_narrow_peak_4445	26	8.90598	20.5747	17.4299	Promoter (1-2kb)	256815	C10orf67	-1062	23345907	23346312	406	TRUE	13_PolII_narrow_peak_4394	36	9.42341	27.1206	23.7515	Promoter (1-2kb)	256815	C10orf67	-1101	23345946	23346276	331	TRUE	132_PolII_narrow_peak_4573	33	9.72359	26.0122	22.6529	Promoter (1-2kb)	256815	C10orf67	-1093	23345938	23346216	279	TRUE	133_PolII_narrow_peak_4856	48	10.4884	36.6664	33.1179	Promoter (1-2kb)	256815	C10orf67	-1052	23345897	23346221	325	TRUE
U006615	chr10	23347657	23347797	140	NA	NA	NA	NA	NA	NA	NA	NA	NA	NA	NA	NA	FALSE	NA	NA	NA	NA	NA	NA	NA	NA	NA	NA	NA	NA	FALSE	NA	NA	NA	NA	NA	NA	NA	NA	NA	NA	NA	NA	FALSE	133_PolII_narrow_peak_4857	22	3.50083	7.56385	5.01139	Promoter (2-3kb)	256815	C10orf67	-2813	23347658	23347797	140	TRUE
U006616	chr10	23351821	23352420	599	WT_PolII_narrow_peak_4446	17	5.78502	10.8299	8.07596	Distal Intergenic	256815	C10orf67	-7038	23351883	23352221	339	TRUE	13_PolII_narrow_peak_4395	33	8.09634	22.6457	19.407	Distal Intergenic	256815	C10orf67	-7078	23351923	23352385	463	TRUE	132_PolII_narrow_peak_4574	20	5.94579	12.2827	9.42768	Distal Intergenic	256815	C10orf67	-6989	23351834	23352365	532	TRUE	133_PolII_narrow_peak_4858	34	6.79867	20.1381	17.0347	Distal Intergenic	256815	C10orf67	-6977	23351822	23352420	599	TRUE
U006617	chr10	23373348	23373498	150	NA	NA	NA	NA	NA	NA	NA	NA	NA	NA	NA	NA	FALSE	13_PolII_narrow_peak_4396	12	3.42703	5.11278	2.70487	Distal Intergenic	256815	C10orf67	-28504	23373349	23373498	150	TRUE	NA	NA	NA	NA	NA	NA	NA	NA	NA	NA	NA	NA	FALSE	NA	NA	NA	NA	NA	NA	NA	NA	NA	NA	NA	NA	FALSE
U006618	chr10	23375379	23375604	225	WT_PolII_narrow_peak_4447	12	4.44774	6.87466	4.35677	Distal Intergenic	256815	C10orf67	-30596	23375441	23375604	164	TRUE	13_PolII_narrow_peak_4397	20	5.2732	10.9749	8.17455	Distal Intergenic	256815	C10orf67	-30535	23375380	23375578	199	TRUE	132_PolII_narrow_peak_4575	16	5.26536	9.54529	6.83327	Distal Intergenic	256815	C10orf67	-30560	23375405	23375604	200	TRUE	NA	NA	NA	NA	NA	NA	NA	NA	NA	NA	NA	NA	FALSE
U006619	chr10	23384407	23384794	387	WT_PolII_narrow_peak_4448	18	7.23717	13.7464	10.8563	Distal Intergenic	256815	C10orf67	-39563	23384408	23384667	260	TRUE	13_PolII_narrow_peak_4398	17	6.21278	11.5786	8.74945	Distal Intergenic	256815	C10orf67	-39582	23384427	23384644	218	TRUE	132_PolII_narrow_peak_4576	17	7.19361	13.2419	10.3424	Distal Intergenic	256815	C10orf67	-39626	23384471	23384752	282	TRUE	133_PolII_narrow_peak_4859	16	5.01761	9.1001	6.45251	Distal Intergenic	256815	C10orf67	-39625	23384470	23384794	325	TRUE
U006620	chr10	23412070	23412560	490	NA	NA	NA	NA	NA	NA	NA	NA	NA	NA	NA	NA	FALSE	13_PolII_narrow_peak_4399	26	8.49781	19.8238	16.6744	Distal Intergenic	220213	OTUD1	-26516	23412107	23412559	453	TRUE	132_PolII_narrow_peak_4577	10	5.13411	7.4177	4.84156	Distal Intergenic	220213	OTUD1	-26515	23412191	23412560	370	TRUE	133_PolII_narrow_peak_4860	21	6.44089	13.6251	10.7588	Distal Intergenic	220213	OTUD1	-26606	23412071	23412469	399	TRUE
U006621	chr10	23421116	23421559	443	WT_PolII_narrow_peak_4449	44	8.33779	29.0014	25.6032	Distal Intergenic	220213	OTUD1	-17585	23421149	23421490	342	TRUE	13_PolII_narrow_peak_4400	35	6.21157	19.0827	15.9578	Distal Intergenic	220213	OTUD1	-17524	23421150	23421551	402	TRUE	132_PolII_narrow_peak_4578	37	7.38298	22.9971	19.7311	Distal Intergenic	220213	OTUD1	-17548	23421154	23421527	374	TRUE	133_PolII_narrow_peak_4861	48	6.86013	26.7654	23.467	Distal Intergenic	220213	OTUD1	-17516	23421117	23421559	443	TRUE
U006622	chr10	23421899	23422407	508	WT_PolII_narrow_peak_4450	30	5.69026	15.6892	12.7192	Distal Intergenic	220213	OTUD1	-16669	23421913	23422406	494	TRUE	13_PolII_narrow_peak_4401	38	6.83655	22.0701	18.8491	Distal Intergenic	220213	OTUD1	-16678	23421900	23422397	498	TRUE	132_PolII_narrow_peak_4579	36	7.1495	21.9366	18.7049	Distal Intergenic	220213	OTUD1	-16669	23421919	23422406	488	TRUE	133_PolII_narrow_peak_4862	59	8.40016	37.2403	33.6782	Distal Intergenic	220213	OTUD1	-16668	23421914	23422407	494	TRUE
U006623	chr10	23432086	23433118	1032	WT_PolII_narrow_peak_4451	28	8.48888	20.8485	17.695	Distal Intergenic	220213	OTUD1	-6250	23432087	23432825	739	TRUE	13_PolII_narrow_peak_4402	50	10.8754	38.8458	35.1804	Distal Intergenic	220213	OTUD1	-6013	23432208	23433062	855	TRUE	132_PolII_narrow_peak_4580	22	6.51205	14.1846	11.2439	Distal Intergenic	220213	OTUD1	-6071	23432211	23433004	794	TRUE	133_PolII_narrow_peak_4863	41	7.8836	26.2591	22.9748	Distal Intergenic	220213	OTUD1	-5957	23432130	23433118	989	TRUE
U006624	chr10	23438749	23439402	653	WT_PolII_narrow_peak_4452	32	6.90325	19.4709	16.3624	Promoter (<=1kb)	220213	OTUD1	0	23438750	23439337	588	TRUE	13_PolII_narrow_peak_4403	37	7.31675	22.8324	19.5881	Promoter (<=1kb)	220213	OTUD1	0	23438779	23439340	562	TRUE	132_PolII_narrow_peak_4581	52	10.2412	38.5135	34.8063	Promoter (<=1kb)	220213	OTUD1	0	23438834	23439137	304	TRUE	133_PolII_narrow_peak_4864	44	7.94252	27.9565	24.6257	Promoter (<=1kb)	220213	OTUD1	0	23438786	23439172	387	TRUE
U006625	chr10	23440454	23440815	361	WT_PolII_narrow_peak_4453	24	5.20603	12.273	9.44865	Promoter (1-2kb)	220213	OTUD1	1380	23440455	23440815	361	TRUE	NA	NA	NA	NA	NA	NA	NA	NA	NA	NA	NA	NA	FALSE	132_PolII_narrow_peak_4582	18	3.60263	6.85256	4.31614	Promoter (1-2kb)	220213	OTUD1	1407	23440482	23440675	194	TRUE	NA	NA	NA	NA	NA	NA	NA	NA	NA	NA	NA	NA	FALSE
U006626	chr10	23500011	23500788	777	NA	NA	NA	NA	NA	NA	NA	NA	NA	NA	NA	NA	FALSE	13_PolII_narrow_peak_4404	22	8.03564	16.9754	13.9236	Intron (ENST00000702412.1/ENST00000702412.1, intron 2 of 2)	220213	OTUD1	61303	23500378	23500788	411	TRUE	132_PolII_narrow_peak_4583	12	5.36162	8.36857	5.72787	Intron (ENST00000702412.1/ENST00000702412.1, intron 2 of 2)	220213	OTUD1	61358	23500433	23500719	287	TRUE	133_PolII_narrow_peak_4865	16	5.47488	9.91607	7.22481	Intron (ENST00000702412.1/ENST00000702412.1, intron 2 of 2)	220213	OTUD1	60937	23500012	23500723	712	TRUE
U006627	chr10	23512389	23513023	634	WT_PolII_narrow_peak_4454	27	8.81393	20.9369	17.7803	Intron (ENST00000702412.1/ENST00000702412.1, intron 2 of 2)	105376454	LOC105376454	-62124	23512401	23512888	488	TRUE	13_PolII_narrow_peak_4405	56	10.4537	41.5359	37.8075	Intron (ENST00000702412.1/ENST00000702412.1, intron 2 of 2)	105376454	LOC105376454	-62118	23512565	23512894	330	TRUE	132_PolII_narrow_peak_4584	39	9.60003	29.228	25.7732	Intron (ENST00000702412.1/ENST00000702412.1, intron 2 of 2)	105376454	LOC105376454	-62112	23512523	23512900	378	TRUE	133_PolII_narrow_peak_4866	49	8.6563	32.5609	29.1116	Intron (ENST00000702412.1/ENST00000702412.1, intron 2 of 2)	105376454	LOC105376454	-61989	23512526	23513023	498	TRUE
U006628	chr10	23514267	23514845	578	WT_PolII_narrow_peak_4455	13	4.32789	6.95228	4.42909	Intron (ENST00000702412.1/ENST00000702412.1, intron 2 of 2)	105376454	LOC105376454	-60241	23514453	23514771	319	TRUE	13_PolII_narrow_peak_4406	55	9.9882	39.6666	35.9824	Intron (ENST00000702412.1/ENST00000702412.1, intron 2 of 2)	105376454	LOC105376454	-60211	23514312	23514801	490	TRUE	132_PolII_narrow_peak_4585	32	7.68585	21.2418	18.0336	Intron (ENST00000702412.1/ENST00000702412.1, intron 2 of 2)	105376454	LOC105376454	-60167	23514295	23514845	551	TRUE	133_PolII_narrow_peak_4867	48	8.42279	31.3739	27.9543	Intron (ENST00000702412.1/ENST00000702412.1, intron 2 of 2)	105376454	LOC105376454	-60229	23514268	23514783	516	TRUE
U006629	chr10	24383664	24384158	494	NA	NA	NA	NA	NA	NA	NA	NA	NA	NA	NA	NA	FALSE	13_PolII_narrow_peak_4407	17	8.56461	15.502	12.5044	Intron (ENST00000376462.5/56243, intron 4 of 18)	56243	KIAA1217	-65275	24383794	24384158	365	TRUE	132_PolII_narrow_peak_4586	10	5.21403	7.54406	4.95631	Intron (ENST00000376462.5/56243, intron 4 of 18)	56243	KIAA1217	-65535	24383665	24383898	234	TRUE	133_PolII_narrow_peak_4868	21	9.60421	19.1484	16.0775	Intron (ENST00000376462.5/56243, intron 4 of 18)	56243	KIAA1217	-65324	24383748	24384109	362	TRUE
U006630	chr10	24435315	24435782	467	NA	NA	NA	NA	NA	NA	NA	NA	NA	NA	NA	NA	FALSE	13_PolII_narrow_peak_4408	12	5.52914	8.63806	5.96451	Intron (ENST00000376462.5/56243, intron 5 of 18)	56243	KIAA1217	-13858	24435316	24435575	260	TRUE	NA	NA	NA	NA	NA	NA	NA	NA	NA	NA	NA	NA	FALSE	133_PolII_narrow_peak_4869	11	4.85808	7.25896	4.72607	Intron (ENST00000376462.5/56243, intron 5 of 18)	56243	KIAA1217	-13711	24435535	24435722	188	TRUE
U006631	chr10	24457676	24458444	768	WT_PolII_narrow_peak_4456	21	8.13263	16.6592	13.6521	Intron (ENST00000376462.5/56243, intron 6 of 18)	56243	KIAA1217	-8087	24457879	24458444	566	TRUE	13_PolII_narrow_peak_4409	19	6.39328	12.7037	9.82242	Intron (ENST00000376462.5/56243, intron 6 of 18)	56243	KIAA1217	-8122	24457832	24458409	578	TRUE	132_PolII_narrow_peak_4587	24	7.98745	17.8696	14.7815	Intron (ENST00000376462.5/56243, intron 6 of 18)	56243	KIAA1217	-8123	24457677	24458408	732	TRUE	133_PolII_narrow_peak_4870	29	8.5414	21.476	18.3306	Intron (ENST00000376462.5/56243, intron 6 of 18)	56243	KIAA1217	-8231	24457863	24458300	438	TRUE
U006632	chr10	24463840	24464539	699	WT_PolII_narrow_peak_4457	22	5.18945	11.5187	8.73032	Promoter (2-3kb)	56243	KIAA1217	-2004	24464054	24464527	474	TRUE	13_PolII_narrow_peak_4410	38	6.81981	22.0257	18.806	Promoter (2-3kb)	56243	KIAA1217	-2148	24463981	24464383	403	TRUE	132_PolII_narrow_peak_4588	28	5.7206	14.9745	12.0003	Promoter (2-3kb)	56243	KIAA1217	-2259	24464045	24464272	228	TRUE	133_PolII_narrow_peak_4871	49	7.32576	28.6947	25.3442	Promoter (2-3kb)	56243	KIAA1217	-2046	24463841	24464485	645	TRUE
U006633	chr10	24466110	24466863	753	WT_PolII_narrow_peak_4458	20	4.44016	9.24334	6.57431	Promoter (<=1kb)	56243	KIAA1217	0	24466184	24466863	680	TRUE	13_PolII_narrow_peak_4411	30	5.16781	14.3481	11.3966	Promoter (<=1kb)	56243	KIAA1217	0	24466217	24466666	450	TRUE	132_PolII_narrow_peak_4589	28	5.57328	14.6224	11.6626	Promoter (<=1kb)	56243	KIAA1217	0	24466200	24466665	466	TRUE	133_PolII_narrow_peak_4872	30	4.46965	12.4269	9.61287	Promoter (<=1kb)	56243	KIAA1217	0	24466200	24466680	481	TRUE
U006634	chr10	24483609	24484186	577	WT_PolII_narrow_peak_4459	35	11.3322	30.3282	26.8939	Intron (ENST00000376462.5/56243, intron 7 of 18)	56243	KIAA1217	-10848	24483768	24484126	359	TRUE	13_PolII_narrow_peak_4412	46	11.3051	37.2858	33.6573	Intron (ENST00000376462.5/56243, intron 7 of 18)	56243	KIAA1217	-10810	24483752	24484164	413	TRUE	132_PolII_narrow_peak_4590	36	9.9212	28.1574	24.7337	Intron (ENST00000376462.5/56243, intron 7 of 18)	56243	KIAA1217	-10808	24483610	24484166	557	TRUE	133_PolII_narrow_peak_4873	55	12.5233	46.0621	42.301	Intron (ENST00000376462.5/56243, intron 7 of 18)	56243	KIAA1217	-10808	24483642	24484166	525	TRUE
U006635	chr10	24484752	24484894	142	NA	NA	NA	NA	NA	NA	NA	NA	NA	NA	NA	NA	FALSE	13_PolII_narrow_peak_4413	19	4.80259	9.68419	6.95249	Intron (ENST00000376462.5/56243, intron 7 of 18)	56243	KIAA1217	-10080	24484753	24484894	142	TRUE	NA	NA	NA	NA	NA	NA	NA	NA	NA	NA	NA	NA	FALSE	NA	NA	NA	NA	NA	NA	NA	NA	NA	NA	NA	NA	FALSE
U006636	chr10	24490880	24491271	391	WT_PolII_narrow_peak_4460	9	4.65887	6.41681	3.93508	Intron (ENST00000376462.5/56243, intron 7 of 18)	56243	KIAA1217	-3831	24490984	24491143	160	TRUE	13_PolII_narrow_peak_4414	17	7.08604	13.0623	10.165	Intron (ENST00000376462.5/56243, intron 7 of 18)	56243	KIAA1217	-3703	24490951	24491271	321	TRUE	132_PolII_narrow_peak_4591	10	5.00237	7.2097	4.64797	Intron (ENST00000376462.5/56243, intron 7 of 18)	56243	KIAA1217	-3723	24491022	24491251	230	TRUE	133_PolII_narrow_peak_4874	21	8.61753	17.4895	14.4759	Intron (ENST00000376462.5/56243, intron 7 of 18)	56243	KIAA1217	-3703	24490917	24491271	355	TRUE
U006637	chr10	24642874	24643333	459	WT_PolII_narrow_peak_4461	9	3.3877	4.41971	2.12116	Intron (ENST00000612832.4/57584, intron 4 of 18)	57584	ARHGAP21	-20288	24643130	24643333	204	TRUE	NA	NA	NA	NA	NA	NA	NA	NA	NA	NA	NA	NA	FALSE	132_PolII_narrow_peak_4592	15	5.31559	9.28814	6.59076	Intron (ENST00000612832.4/57584, intron 4 of 18)	57584	ARHGAP21	-20197	24643039	24643291	253	TRUE	133_PolII_narrow_peak_4875	13	4.59035	7.40331	4.86103	Intron (ENST00000612832.4/57584, intron 4 of 18)	57584	ARHGAP21	-20294	24643136	24643321	186	TRUE
U006638	chr10	24680790	24680956	166	NA	NA	NA	NA	NA	NA	NA	NA	NA	NA	NA	NA	FALSE	NA	NA	NA	NA	NA	NA	NA	NA	NA	NA	NA	NA	FALSE	NA	NA	NA	NA	NA	NA	NA	NA	NA	NA	NA	NA	FALSE	NA	NA	NA	NA	NA	NA	NA	NA	NA	NA	NA	NA	FALSE
U006639	chr10	24698140	24698324	184	WT_PolII_narrow_peak_4462	9	3.85162	5.15475	2.77864	Intron (ENST00000612832.4/57584, intron 2 of 18)	57584	ARHGAP21	8306	24698141	24698324	184	TRUE	NA	NA	NA	NA	NA	NA	NA	NA	NA	NA	NA	NA	FALSE	NA	NA	NA	NA	NA	NA	NA	NA	NA	NA	NA	NA	FALSE	NA	NA	NA	NA	NA	NA	NA	NA	NA	NA	NA	NA	FALSE
U006640	chr10	24706523	24707183	660	WT_PolII_narrow_peak_4463	18	6.03603	11.6611	8.86599	Promoter (<=1kb)	57584	ARHGAP21	-31	24706661	24707033	373	TRUE	13_PolII_narrow_peak_4415	13	4.87932	7.8916	5.26548	Promoter (<=1kb)	57584	ARHGAP21	0	24706556	24706997	442	TRUE	132_PolII_narrow_peak_4593	13	4.70628	7.60016	5.00868	Promoter (<=1kb)	57584	ARHGAP21	0	24706538	24707183	646	TRUE	133_PolII_narrow_peak_4876	18	5.44163	10.5767	7.8505	Promoter (<=1kb)	57584	ARHGAP21	0	24706524	24706751	228	TRUE
U006641	chr10	24716134	24716402	268	NA	NA	NA	NA	NA	NA	NA	NA	NA	NA	NA	NA	FALSE	NA	NA	NA	NA	NA	NA	NA	NA	NA	NA	NA	NA	FALSE	NA	NA	NA	NA	NA	NA	NA	NA	NA	NA	NA	NA	FALSE	NA	NA	NA	NA	NA	NA	NA	NA	NA	NA	NA	NA	FALSE
U006642	chr10	24724338	24724836	498	WT_PolII_narrow_peak_4464	34	6.29865	18.8818	15.7939	Promoter (<=1kb)	57584	ARHGAP21	-570	24724457	24724836	380	TRUE	13_PolII_narrow_peak_4416	32	7.02652	19.7572	16.6099	Promoter (<=1kb)	57584	ARHGAP21	-527	24724414	24724833	420	TRUE	132_PolII_narrow_peak_4594	35	7.29425	21.8114	18.5839	Promoter (<=1kb)	57584	ARHGAP21	-777	24724664	24724836	173	TRUE	133_PolII_narrow_peak_4878	43	8.55838	29.0279	25.6687	Promoter (<=1kb)	57584	ARHGAP21	-769	24724656	24724836	181	TRUE
U006643	chr10	24731956	24732191	235	NA	NA	NA	NA	NA	NA	NA	NA	NA	NA	NA	NA	FALSE	NA	NA	NA	NA	NA	NA	NA	NA	NA	NA	NA	NA	FALSE	132_PolII_narrow_peak_4595	13	5.17226	8.37924	5.73796	Distal Intergenic	57584	ARHGAP21	-8070	24731957	24732191	235	TRUE	NA	NA	NA	NA	NA	NA	NA	NA	NA	NA	NA	NA	FALSE
U006644	chr10	24736986	24737505	519	NA	NA	NA	NA	NA	NA	NA	NA	NA	NA	NA	NA	FALSE	13_PolII_narrow_peak_4417	13	5.39247	8.74187	6.06243	Distal Intergenic	57584	ARHGAP21	-13100	24736987	24737427	441	TRUE	132_PolII_narrow_peak_4596	16	6.44862	11.5852	8.76412	Distal Intergenic	57584	ARHGAP21	-13147	24737034	24737505	472	TRUE	133_PolII_narrow_peak_4879	11	5.16091	7.74228	5.1786	Distal Intergenic	57584	ARHGAP21	-13186	24737073	24737357	285	TRUE
U006645	chr10	24814802	24815402	600	WT_PolII_narrow_peak_4465	37	11.4894	31.8955	28.419	Distal Intergenic	57584	ARHGAP21	-90955	24814842	24815327	486	TRUE	13_PolII_narrow_peak_4418	50	15.6716	49.1468	45.2485	Distal Intergenic	57584	ARHGAP21	-90916	24814803	24815217	415	TRUE	132_PolII_narrow_peak_4597	35	11.0059	29.7058	26.2376	Distal Intergenic	57584	ARHGAP21	-90930	24814817	24815402	586	TRUE	133_PolII_narrow_peak_4880	46	13.3291	41.571	37.9096	Distal Intergenic	57584	ARHGAP21	-91083	24814970	24815384	415	TRUE
U006646	chr10	24820495	24821004	509	WT_PolII_narrow_peak_4466	18	4.97993	9.70141	7.00712	Intron (ENST00000649039.1/ENST00000649039.1, intron 1 of 1)	57584	ARHGAP21	-96819	24820706	24820904	199	TRUE	13_PolII_narrow_peak_4419	27	6.07048	15.377	12.3845	Intron (ENST00000649039.1/ENST00000649039.1, intron 1 of 1)	57584	ARHGAP21	-96681	24820568	24821004	437	TRUE	132_PolII_narrow_peak_4598	15	4.08183	7.06215	4.51094	Intron (ENST00000649039.1/ENST00000649039.1, intron 1 of 1)	57584	ARHGAP21	-96609	24820496	24820792	297	TRUE	133_PolII_narrow_peak_4881	33	7.48784	21.2927	18.1528	Intron (ENST00000649039.1/ENST00000649039.1, intron 1 of 1)	57584	ARHGAP21	-96618	24820505	24821004	500	TRUE
U006647	chr10	24822021	24822199	178	NA	NA	NA	NA	NA	NA	NA	NA	NA	NA	NA	NA	FALSE	NA	NA	NA	NA	NA	NA	NA	NA	NA	NA	NA	NA	FALSE	NA	NA	NA	NA	NA	NA	NA	NA	NA	NA	NA	NA	FALSE	133_PolII_narrow_peak_4882	21	4.47755	9.63388	6.95757	Intron (ENST00000649039.1/ENST00000649039.1, intron 1 of 1)	57584	ARHGAP21	-98135	24822022	24822199	178	TRUE
U006648	chr10	24825985	24826459	474	WT_PolII_narrow_peak_4467	15	4.49267	7.82729	5.24392	Distal Intergenic	57584	ARHGAP21	-102168	24826055	24826393	339	TRUE	NA	NA	NA	NA	NA	NA	NA	NA	NA	NA	NA	NA	FALSE	132_PolII_narrow_peak_4599	25	6.69319	15.8475	12.8381	Distal Intergenic	57584	ARHGAP21	-102114	24826001	24826459	459	TRUE	133_PolII_narrow_peak_4883	15	4.3421	7.55007	4.99842	Distal Intergenic	57584	ARHGAP21	-102101	24825988	24826161	174	TRUE
U006649	chr10	24849398	24850182	784	WT_PolII_narrow_peak_4468	56	10.1518	40.7193	37.0184	3' UTR	101929025	LINC01516	-102168	24849542	24850182	641	TRUE	13_PolII_narrow_peak_4420	33	9.99612	26.5469	23.1944	3' UTR	101929025	LINC01516	-102488	24849399	24849862	464	TRUE	132_PolII_narrow_peak_4600	32	8.19753	22.3456	19.1003	3' UTR	101929025	LINC01516	-102224	24849543	24850126	584	TRUE	133_PolII_narrow_peak_4884	35	9.08877	25.8489	22.5758	3' UTR	101929025	LINC01516	-102457	24849532	24849893	362	TRUE
U006650	chr10	24858403	24858641	238	WT_PolII_narrow_peak_4469	14	6.8043	11.3937	8.61135	Exon (ENST00000320152.11/56952, exon 5 of 9)	101929025	LINC01516	-93709	24858404	24858641	238	TRUE	NA	NA	NA	NA	NA	NA	NA	NA	NA	NA	NA	NA	FALSE	NA	NA	NA	NA	NA	NA	NA	NA	NA	NA	NA	NA	FALSE	NA	NA	NA	NA	NA	NA	NA	NA	NA	NA	NA	NA	FALSE
U006651	chr10	24865212	24865619	407	NA	NA	NA	NA	NA	NA	NA	NA	NA	NA	NA	NA	FALSE	NA	NA	NA	NA	NA	NA	NA	NA	NA	NA	NA	NA	FALSE	132_PolII_narrow_peak_4601	10	4.74373	6.8017	4.26892	Intron (ENST00000320152.11/56952, intron 4 of 8)	101929025	LINC01516	-86882	24865237	24865468	232	TRUE	133_PolII_narrow_peak_4885	12	5.17614	8.06912	5.48259	Intron (ENST00000320152.11/56952, intron 4 of 8)	101929025	LINC01516	-86731	24865213	24865619	407	TRUE
U006652	chr10	24873161	24873710	549	WT_PolII_narrow_peak_4470	22	6.74689	14.6308	11.7034	Intron (ENST00000320152.11/56952, intron 3 of 8)	101929025	LINC01516	-78670	24873165	24873680	516	TRUE	13_PolII_narrow_peak_4421	14	5.37203	9.04272	6.34612	Intron (ENST00000320152.11/56952, intron 3 of 8)	101929025	LINC01516	-78695	24873213	24873655	443	TRUE	132_PolII_narrow_peak_4602	21	6.95065	14.5675	11.61	Intron (ENST00000320152.11/56952, intron 3 of 8)	101929025	LINC01516	-78640	24873279	24873710	432	TRUE	133_PolII_narrow_peak_4886	15	5.79711	10.1096	7.40717	Intron (ENST00000320152.11/56952, intron 3 of 8)	101929025	LINC01516	-78670	24873162	24873680	519	TRUE
U006653	chr10	24891812	24892322	510	WT_PolII_narrow_peak_4471	23	7.25646	16.038	13.0545	Intron (ENST00000320152.11/56952, intron 3 of 8)	101929025	LINC01516	-60136	24891813	24892214	402	TRUE	13_PolII_narrow_peak_4422	23	7.97536	17.3561	14.2909	Intron (ENST00000320152.11/56952, intron 3 of 8)	101929025	LINC01516	-60165	24891900	24892185	286	TRUE	132_PolII_narrow_peak_4603	18	5.78374	11.206	8.40367	Intron (ENST00000320152.11/56952, intron 3 of 8)	101929025	LINC01516	-60136	24891826	24892214	389	TRUE	133_PolII_narrow_peak_4887	29	8.39296	21.1838	18.0475	Intron (ENST00000320152.11/56952, intron 3 of 8)	101929025	LINC01516	-60193	24891891	24892157	267	TRUE
U006654	chr10	24897318	24897782	464	WT_PolII_narrow_peak_4472	26	6.26636	15.3888	12.4311	Intron (ENST00000320152.11/56952, intron 3 of 8)	101929025	LINC01516	-54635	24897412	24897715	304	TRUE	NA	NA	NA	NA	NA	NA	NA	NA	NA	NA	NA	NA	FALSE	132_PolII_narrow_peak_4604	22	5.27877	11.7084	8.88134	Intron (ENST00000320152.11/56952, intron 3 of 8)	101929025	LINC01516	-54667	24897460	24897683	224	TRUE	133_PolII_narrow_peak_4888	19	3.992	7.97374	5.39302	Intron (ENST00000320152.11/56952, intron 3 of 8)	101929025	LINC01516	-54661	24897319	24897689	371	TRUE
U006655	chr10	24901850	24902454	604	WT_PolII_narrow_peak_4473	43	10.4946	33.5967	30.0758	Intron (ENST00000320152.11/56952, intron 3 of 8)	101929025	LINC01516	-49975	24901989	24902375	387	TRUE	13_PolII_narrow_peak_4423	51	12.1996	42.5918	38.8391	Intron (ENST00000320152.11/56952, intron 3 of 8)	101929025	LINC01516	-49896	24901851	24902454	604	TRUE	132_PolII_narrow_peak_4605	30	7.38999	19.619	16.4673	Intron (ENST00000320152.11/56952, intron 3 of 8)	101929025	LINC01516	-49937	24901926	24902413	488	TRUE	133_PolII_narrow_peak_4889	69	14.7438	61.5185	57.4397	Intron (ENST00000320152.11/56952, intron 3 of 8)	101929025	LINC01516	-49968	24901941	24902382	442	TRUE
U006656	chr10	24909007	24909437	430	NA	NA	NA	NA	NA	NA	NA	NA	NA	NA	NA	NA	FALSE	13_PolII_narrow_peak_4424	8	3.8393	4.92563	2.53429	Intron (ENST00000320152.11/56952, intron 3 of 8)	101929025	LINC01516	-43094	24909008	24909256	249	TRUE	132_PolII_narrow_peak_4606	8	4.26603	5.58438	3.14932	Intron (ENST00000320152.11/56952, intron 3 of 8)	101929025	LINC01516	-42913	24909267	24909437	171	TRUE	133_PolII_narrow_peak_4890	10	4.56812	6.52439	4.04542	Intron (ENST00000320152.11/56952, intron 3 of 8)	101929025	LINC01516	-43104	24909049	24909246	198	TRUE
U006657	chr10	24921275	24921733	458	WT_PolII_narrow_peak_4474	12	5.35106	8.35157	5.73606	Intron (ENST00000320152.11/56952, intron 3 of 8)	101929025	LINC01516	-30617	24921507	24921733	227	TRUE	13_PolII_narrow_peak_4425	8	4.2823	5.60963	3.15207	Intron (ENST00000320152.11/56952, intron 3 of 8)	101929025	LINC01516	-30684	24921384	24921666	283	TRUE	132_PolII_narrow_peak_4607	14	7.11005	11.8893	9.05268	Intron (ENST00000320152.11/56952, intron 3 of 8)	101929025	LINC01516	-30777	24921276	24921573	298	TRUE	133_PolII_narrow_peak_4891	11	5.26584	7.90933	5.33234	Intron (ENST00000320152.11/56952, intron 3 of 8)	101929025	LINC01516	-30686	24921384	24921664	281	TRUE
U006658	chr10	24958008	24958529	521	WT_PolII_narrow_peak_4475	12	4.59607	7.12099	4.58649	Intron (ENST00000648191.1/101929025, intron 1 of 4)	56952	PRTFDC1	-5403	24958009	24958481	473	TRUE	13_PolII_narrow_peak_4426	12	4.10965	6.30532	3.79367	Intron (ENST00000648191.1/101929025, intron 1 of 4)	56952	PRTFDC1	-5448	24958054	24958454	401	TRUE	132_PolII_narrow_peak_4608	11	3.66075	5.29664	2.89321	Intron (ENST00000648191.1/101929025, intron 1 of 4)	56952	PRTFDC1	-5743	24958349	24958499	151	TRUE	NA	NA	NA	NA	NA	NA	NA	NA	NA	NA	NA	NA	FALSE
U006659	chr10	24963062	24963345	283	NA	NA	NA	NA	NA	NA	NA	NA	NA	NA	NA	NA	FALSE	NA	NA	NA	NA	NA	NA	NA	NA	NA	NA	NA	NA	FALSE	132_PolII_narrow_peak_4609	17	5.92451	11.076	8.28028	Intron (ENST00000648191.1/101929025, intron 2 of 4)	56952	PRTFDC1	-10517	24963123	24963269	147	TRUE	133_PolII_narrow_peak_4892	20	6.55898	13.421	10.5633	Intron (ENST00000648191.1/101929025, intron 2 of 4)	56952	PRTFDC1	-10457	24963063	24963279	217	TRUE
U006660	chr10	25015946	25016939	993	WT_PolII_narrow_peak_4476	39	10.6051	31.3747	27.9123	Promoter (<=1kb)	79896	THNSL1	0	25016246	25016892	647	TRUE	13_PolII_narrow_peak_4427	32	9.72212	25.4339	22.1128	Promoter (<=1kb)	219670	ENKUR	0	25015967	25016684	718	TRUE	132_PolII_narrow_peak_4610	42	11.6624	35.4618	31.8356	Promoter (<=1kb)	219670	ENKUR	0	25015996	25016892	897	TRUE	133_PolII_narrow_peak_4893	48	11.5085	39.037	35.4334	Promoter (<=1kb)	219670	ENKUR	0	25015947	25016684	738	TRUE
U006661	chr10	25059900	25060474	574	WT_PolII_narrow_peak_4477	44	7.66773	27.21	23.8622	Promoter (1-2kb)	219670	ENKUR	1805	25059901	25060474	574	TRUE	13_PolII_narrow_peak_4428	39	5.91561	19.9262	16.7733	Promoter (1-2kb)	219670	ENKUR	1895	25059974	25060384	411	TRUE	132_PolII_narrow_peak_4611	39	7.19938	23.4958	20.2138	Promoter (1-2kb)	219670	ENKUR	1900	25059965	25060379	415	TRUE	133_PolII_narrow_peak_4894	45	6.78084	25.1337	21.8809	Promoter (1-2kb)	219670	ENKUR	1966	25059967	25060313	347	TRUE
U006662	chr10	25061932	25062836	904	WT_PolII_narrow_peak_4478	36	6.3915	19.9914	16.866	Promoter (<=1kb)	219670	ENKUR	0	25062112	25062784	673	TRUE	13_PolII_narrow_peak_4429	57	8.55107	36.634	33.0211	Promoter (<=1kb)	219670	ENKUR	0	25061933	25062824	892	TRUE	132_PolII_narrow_peak_4612	41	7.68619	25.7492	22.3978	Promoter (<=1kb)	219670	ENKUR	0	25062186	25062818	633	TRUE	133_PolII_narrow_peak_4895	68	10.0385	47.692	43.8963	Promoter (<=1kb)	219670	ENKUR	0	25062217	25062834	618	TRUE
U006663	chr10	25080940	25081231	291	WT_PolII_narrow_peak_4479	10	5.26838	7.63008	5.05898	Intron (ENST00000648191.1/101929025, intron 3 of 4)	219670	ENKUR	-18662	25080941	25081120	180	TRUE	NA	NA	NA	NA	NA	NA	NA	NA	NA	NA	NA	NA	FALSE	132_PolII_narrow_peak_4613	7	3.79202	4.6695	2.32319	Intron (ENST00000648191.1/101929025, intron 3 of 4)	219670	ENKUR	-18795	25081074	25081231	158	TRUE	NA	NA	NA	NA	NA	NA	NA	NA	NA	NA	NA	NA	FALSE
U006664	chr10	26335320	26335481	161	WT_PolII_narrow_peak_4480	10	5.26838	7.63008	5.05898	Distal Intergenic	54518	APBB1IP	-102860	26335321	26335481	161	TRUE	NA	NA	NA	NA	NA	NA	NA	NA	NA	NA	NA	NA	FALSE	NA	NA	NA	NA	NA	NA	NA	NA	NA	NA	NA	NA	FALSE	NA	NA	NA	NA	NA	NA	NA	NA	NA	NA	NA	NA	FALSE
U006665	chr10	26348864	26349286	422	WT_PolII_narrow_peak_4481	16	6.40456	11.5112	8.72337	Intron (ENST00000693700.1/ENST00000693700.1, intron 2 of 5)	54518	APBB1IP	-89055	26348865	26349286	422	TRUE	NA	NA	NA	NA	NA	NA	NA	NA	NA	NA	NA	NA	FALSE	132_PolII_narrow_peak_4614	13	6.63604	10.7563	7.97671	Intron (ENST00000693700.1/ENST00000693700.1, intron 2 of 5)	54518	APBB1IP	-89185	26348961	26349156	196	TRUE	NA	NA	NA	NA	NA	NA	NA	NA	NA	NA	NA	NA	FALSE
U006666	chr10	26354175	26354767	592	WT_PolII_narrow_peak_4482	35	11.1288	29.9413	26.5171	Intron (ENST00000693700.1/ENST00000693700.1, intron 1 of 5)	54518	APBB1IP	-83762	26354176	26354579	404	TRUE	NA	NA	NA	NA	NA	NA	NA	NA	NA	NA	NA	NA	FALSE	132_PolII_narrow_peak_4615	15	7.41895	12.7813	9.90273	Intron (ENST00000693700.1/ENST00000693700.1, intron 1 of 5)	54518	APBB1IP	-83574	26354254	26354767	514	TRUE	NA	NA	NA	NA	NA	NA	NA	NA	NA	NA	NA	NA	FALSE
U006667	chr10	26365739	26366087	348	WT_PolII_narrow_peak_4483	14	5.89271	9.90776	7.20087	Intron (ENST00000693700.1/ENST00000693700.1, intron 1 of 5)	54518	APBB1IP	-72396	26365763	26365945	183	TRUE	13_PolII_narrow_peak_4430	12	6.0715	9.50771	6.78567	Intron (ENST00000693700.1/ENST00000693700.1, intron 1 of 5)	54518	APBB1IP	-72302	26365740	26366039	300	TRUE	132_PolII_narrow_peak_4616	19	8.29691	15.9809	12.9664	Intron (ENST00000693700.1/ENST00000693700.1, intron 1 of 5)	54518	APBB1IP	-72327	26365813	26366014	202	TRUE	NA	NA	NA	NA	NA	NA	NA	NA	NA	NA	NA	NA	FALSE
U006668	chr10	26366980	26367214	234	WT_PolII_narrow_peak_4484	15	6.37643	11.0758	8.30887	Intron (ENST00000693700.1/ENST00000693700.1, intron 1 of 5)	54518	APBB1IP	-71127	26366981	26367214	234	TRUE	NA	NA	NA	NA	NA	NA	NA	NA	NA	NA	NA	NA	FALSE	NA	NA	NA	NA	NA	NA	NA	NA	NA	NA	NA	NA	FALSE	NA	NA	NA	NA	NA	NA	NA	NA	NA	NA	NA	NA	FALSE
U006669	chr10	26485147	26485740	593	WT_PolII_narrow_peak_4485	65	7.43245	36.9332	33.3263	Intron (ENST00000376236.9/54518, intron 2 of 14)	54518	APBB1IP	46848	26485273	26485725	453	TRUE	13_PolII_narrow_peak_4431	39	4.79387	16.3786	13.3484	Intron (ENST00000376236.9/54518, intron 2 of 14)	54518	APBB1IP	46867	26485292	26485730	439	TRUE	132_PolII_narrow_peak_4617	42	6.73855	23.6339	20.3479	Intron (ENST00000376236.9/54518, intron 2 of 14)	54518	APBB1IP	46855	26485280	26485639	360	TRUE	133_PolII_narrow_peak_4896	41	5.21494	18.4999	15.4511	Intron (ENST00000376236.9/54518, intron 2 of 14)	54518	APBB1IP	46796	26485221	26485740	520	TRUE
U006670	chr10	26486372	26486682	310	WT_PolII_narrow_peak_4486	36	4.20447	13.4194	10.5433	Intron (ENST00000376236.9/54518, intron 2 of 14)	54518	APBB1IP	47997	26486422	26486682	261	TRUE	13_PolII_narrow_peak_4432	43	5.22504	19.2693	16.138	Intron (ENST00000376236.9/54518, intron 2 of 14)	54518	APBB1IP	47961	26486386	26486631	246	TRUE	132_PolII_narrow_peak_4618	23	3.72809	8.39914	5.75658	Intron (ENST00000376236.9/54518, intron 2 of 14)	54518	APBB1IP	47997	26486422	26486578	157	TRUE	133_PolII_narrow_peak_4897	46	5.78127	22.3451	19.1734	Intron (ENST00000376236.9/54518, intron 2 of 14)	54518	APBB1IP	47975	26486400	26486587	188	TRUE
U006671	chr10	26487127	26487882	755	WT_PolII_narrow_peak_4487	61	6.83129	32.7	29.2027	Intron (ENST00000376236.9/54518, intron 2 of 14)	54518	APBB1IP	49050	26487475	26487847	373	TRUE	13_PolII_narrow_peak_4433	66	7.75012	38.6441	34.9837	Intron (ENST00000376236.9/54518, intron 2 of 14)	54518	APBB1IP	49072	26487497	26487839	343	TRUE	132_PolII_narrow_peak_4619	39	5.97143	20.0912	16.9227	Intron (ENST00000376236.9/54518, intron 2 of 14)	54518	APBB1IP	49132	26487557	26487857	301	TRUE	133_PolII_narrow_peak_4898	52	6.13394	26.0778	22.7984	Intron (ENST00000376236.9/54518, intron 2 of 14)	54518	APBB1IP	48747	26487172	26487882	711	TRUE
U006672	chr10	26524012	26524910	898	WT_PolII_narrow_peak_4488	45	10.2117	34.1755	30.6391	Intron (ENST00000376236.9/54518, intron 8 of 14)	54518	APBB1IP	-37033	26524013	26524910	898	TRUE	13_PolII_narrow_peak_4435	16	7.40685	13.1717	10.2694	Intron (ENST00000376236.9/54518, intron 8 of 14)	54518	APBB1IP	-37196	26524462	26524747	286	TRUE	132_PolII_narrow_peak_4620	24	7.40356	16.7818	13.7355	Intron (ENST00000376236.9/54518, intron 8 of 14)	54518	APBB1IP	-37081	26524028	26524862	835	TRUE	133_PolII_narrow_peak_4899	18	7.44241	14.0927	11.2073	Intron (ENST00000376236.9/54518, intron 8 of 14)	54518	APBB1IP	-37175	26524083	26524768	686	TRUE
U006673	chr10	26555860	26556502	642	WT_PolII_narrow_peak_4489	10	4.97345	7.16406	4.62646	Intron (ENST00000376236.9/54518, intron 11 of 14)	54518	APBB1IP	-5483	26555861	26556460	600	TRUE	13_PolII_narrow_peak_4436	11	5.42701	8.16576	5.52287	Intron (ENST00000376236.9/54518, intron 11 of 14)	54518	APBB1IP	-5713	26555984	26556230	247	TRUE	132_PolII_narrow_peak_4621	10	5.16813	7.47147	4.89157	Intron (ENST00000376236.9/54518, intron 11 of 14)	54518	APBB1IP	-5441	26555967	26556502	536	TRUE	133_PolII_narrow_peak_4900	16	6.46669	11.6155	8.83882	Intron (ENST00000376236.9/54518, intron 11 of 14)	54518	APBB1IP	-5482	26556022	26556461	440	TRUE
U006674	chr10	26557071	26557218	147	NA	NA	NA	NA	NA	NA	NA	NA	NA	NA	NA	NA	FALSE	NA	NA	NA	NA	NA	NA	NA	NA	NA	NA	NA	NA	FALSE	NA	NA	NA	NA	NA	NA	NA	NA	NA	NA	NA	NA	FALSE	133_PolII_narrow_peak_4901	10	4.21755	5.96825	3.53528	Intron (ENST00000376236.9/54518, intron 11 of 14)	54518	APBB1IP	-4725	26557072	26557218	147	TRUE
U006675	chr10	26696931	26697881	950	WT_PolII_narrow_peak_4490	21	8.02501	16.473	13.4731	Promoter (<=1kb)	105376462	SELENOOLP	0	26697200	26697623	424	TRUE	13_PolII_narrow_peak_4437	17	7.37043	13.5361	10.6185	Promoter (<=1kb)	23590	PDSS1	0	26697313	26697881	569	TRUE	132_PolII_narrow_peak_4622	18	6.28282	12.0996	9.25299	Promoter (<=1kb)	105376462	SELENOOLP	0	26696932	26697730	799	TRUE	133_PolII_narrow_peak_4902	11	4.58882	6.82649	4.32636	Promoter (<=1kb)	23590	PDSS1	-126	26697426	26697575	150	TRUE
U006676	chr10	26780983	26781554	571	WT_PolII_narrow_peak_4491	18	6.04998	11.686	8.88972	Intron (ENST00000376170.8/10006, intron 2 of 9)	124900293	LOC124900293	-7534	26781019	26781483	465	TRUE	13_PolII_narrow_peak_4438	42	10.6478	33.3159	29.7841	Intron (ENST00000376170.8/10006, intron 2 of 9)	124900293	LOC124900293	-7512	26780984	26781505	522	TRUE	132_PolII_narrow_peak_4623	34	10.3867	27.8996	24.4834	Intron (ENST00000376170.8/10006, intron 2 of 9)	124900293	LOC124900293	-7480	26781019	26781537	519	TRUE	133_PolII_narrow_peak_4903	52	11.5493	41.7461	38.0809	Intron (ENST00000376170.8/10006, intron 2 of 9)	124900293	LOC124900293	-7468	26781024	26781549	526	TRUE
U006677	chr10	26859929	26860275	346	WT_PolII_narrow_peak_4492	19	4.11508	8.24319	5.63429	Promoter (<=1kb)	10006	ABI1	617	26859930	26860275	346	TRUE	NA	NA	NA	NA	NA	NA	NA	NA	NA	NA	NA	NA	FALSE	NA	NA	NA	NA	NA	NA	NA	NA	NA	NA	NA	NA	FALSE	NA	NA	NA	NA	NA	NA	NA	NA	NA	NA	NA	NA	FALSE
U006678	chr10	26860658	26861311	653	WT_PolII_narrow_peak_4493	36	7.76358	23.4221	20.1866	Promoter (<=1kb)	10006	ABI1	0	26860659	26861287	629	TRUE	13_PolII_narrow_peak_4439	36	8.02171	24.0255	20.7458	Promoter (<=1kb)	10006	ABI1	0	26860752	26861311	560	TRUE	132_PolII_narrow_peak_4624	34	7.33263	21.4202	18.2058	Promoter (<=1kb)	10006	ABI1	0	26860693	26861273	581	TRUE	133_PolII_narrow_peak_4904	41	7.95575	26.4435	23.1539	Promoter (<=1kb)	10006	ABI1	0	26860755	26861303	549	TRUE
U006679	chr10	26869503	26869916	413	NA	NA	NA	NA	NA	NA	NA	NA	NA	NA	NA	NA	FALSE	13_PolII_narrow_peak_4440	9	4.73227	6.53177	4.00338	Distal Intergenic	10006	ABI1	-8417	26869504	26869916	413	TRUE	NA	NA	NA	NA	NA	NA	NA	NA	NA	NA	NA	NA	FALSE	NA	NA	NA	NA	NA	NA	NA	NA	NA	NA	NA	NA	FALSE
U006680	chr10	27099866	27100763	897	WT_PolII_narrow_peak_4494	23	6.92236	15.407	12.4485	Promoter (<=1kb)	22852	ANKRD26	0	27100224	27100712	489	TRUE	13_PolII_narrow_peak_4441	14	5.64075	9.49131	6.77006	Promoter (<=1kb)	22852	ANKRD26	0	27100431	27100763	333	TRUE	132_PolII_narrow_peak_4625	19	6.64449	13.1516	10.256	Promoter (<=1kb)	22852	ANKRD26	0	27100284	27100763	480	TRUE	133_PolII_narrow_peak_4905	21	6.64221	14.0008	11.1191	Promoter (<=1kb)	22852	ANKRD26	0	27100281	27100763	483	TRUE
U006681	chr10	27154370	27154561	191	NA	NA	NA	NA	NA	NA	NA	NA	NA	NA	NA	NA	FALSE	NA	NA	NA	NA	NA	NA	NA	NA	NA	NA	NA	NA	FALSE	132_PolII_narrow_peak_4626	21	4.0628	8.68815	6.02588	Promoter (<=1kb)	10730	YME1L1	0	27154371	27154561	191	TRUE	NA	NA	NA	NA	NA	NA	NA	NA	NA	NA	NA	NA	FALSE
U006682	chr10	27155004	27156230	1226	WT_PolII_narrow_peak_4496	21	4.1094	8.7967	6.15294	Promoter (<=1kb)	84930	MASTL	518	27155888	27156143	256	TRUE	13_PolII_narrow_peak_4442	23	5.14085	11.7698	8.93156	Promoter (<=1kb)	10730	YME1L1	0	27155052	27155521	470	TRUE	132_PolII_narrow_peak_4628	19	3.71767	7.35902	4.787	Promoter (<=1kb)	84930	MASTL	510	27155880	27156230	351	TRUE	133_PolII_narrow_peak_4906	22	4.14021	9.15449	6.5038	Promoter (<=1kb)	10730	YME1L1	0	27155158	27155774	617	TRUE
U006683	chr10	27156578	27156747	169	NA	NA	NA	NA	NA	NA	NA	NA	NA	NA	NA	NA	FALSE	NA	NA	NA	NA	NA	NA	NA	NA	NA	NA	NA	NA	FALSE	132_PolII_narrow_peak_4629	18	3.55979	6.75678	4.22713	Promoter (1-2kb)	84930	MASTL	1209	27156579	27156747	169	TRUE	NA	NA	NA	NA	NA	NA	NA	NA	NA	NA	NA	NA	FALSE
U006684	chr10	27192233	27192687	454	NA	NA	NA	NA	NA	NA	NA	NA	NA	NA	NA	NA	FALSE	13_PolII_narrow_peak_4444	15	5.08051	8.87912	6.19199	Intron (ENST00000677440.1/91452, intron 12 of 12)	84930	MASTL	22360	27192304	27192643	340	TRUE	NA	NA	NA	NA	NA	NA	NA	NA	NA	NA	NA	NA	FALSE	133_PolII_narrow_peak_4907	16	4.54537	8.22811	5.6324	Intron (ENST00000677440.1/91452, intron 12 of 12)	84930	MASTL	22439	27192383	27192687	305	TRUE
U006685	chr10	27234104	27234673	569	WT_PolII_narrow_peak_4497	30	7.29297	19.4093	16.303	3' UTR	91452	ACBD5	5870	27234105	27234673	569	TRUE	13_PolII_narrow_peak_4445	20	6.50901	13.3299	10.421	3' UTR	91452	ACBD5	6053	27234311	27234490	180	TRUE	132_PolII_narrow_peak_4630	19	5.68536	11.404	8.59204	3' UTR	91452	ACBD5	5966	27234115	27234577	463	TRUE	133_PolII_narrow_peak_4908	19	6.42675	12.7637	9.93466	3' UTR	91452	ACBD5	5909	27234314	27234634	321	TRUE
U006686	chr10	27240443	27240830	387	WT_PolII_narrow_peak_4498	33	5.99347	17.6719	14.6271	Promoter (<=1kb)	91452	ACBD5	0	27240480	27240781	302	TRUE	13_PolII_narrow_peak_4446	27	5.69856	14.5293	11.5703	Promoter (<=1kb)	91452	ACBD5	0	27240575	27240780	206	TRUE	132_PolII_narrow_peak_4631	27	5.35208	13.7117	10.7911	Promoter (<=1kb)	91452	ACBD5	0	27240444	27240779	336	TRUE	133_PolII_narrow_peak_4909	35	6.56185	19.9951	16.8962	Promoter (<=1kb)	91452	ACBD5	0	27240496	27240817	322	TRUE
U006687	chr10	27241902	27242391	489	WT_PolII_narrow_peak_4499	30	5.86203	16.1145	13.1281	Promoter (<=1kb)	91452	ACBD5	0	27241921	27242375	455	TRUE	13_PolII_narrow_peak_4447	32	7.13285	20.0018	16.8465	Promoter (<=1kb)	91452	ACBD5	0	27241903	27242375	473	TRUE	132_PolII_narrow_peak_4632	27	5.84022	14.8556	11.8863	Promoter (<=1kb)	91452	ACBD5	0	27241971	27242391	421	TRUE	133_PolII_narrow_peak_4910	37	7.20748	22.5586	19.3804	Promoter (<=1kb)	91452	ACBD5	0	27241941	27242358	418	TRUE
U006688	chr10	27252324	27252657	333	WT_PolII_narrow_peak_4500	10	5.17727	7.48591	4.92723	Promoter (<=1kb)	387646	LRRC37A6P	-532	27252325	27252492	168	TRUE	NA	NA	NA	NA	NA	NA	NA	NA	NA	NA	NA	NA	FALSE	132_PolII_narrow_peak_4633	10	5.20261	7.52599	4.94239	Promoter (<=1kb)	387646	LRRC37A6P	-543	27252336	27252534	199	TRUE	133_PolII_narrow_peak_4911	10	4.50357	6.42232	3.9506	Promoter (<=1kb)	387646	LRRC37A6P	-645	27252438	27252657	220	TRUE
U006689	chr10	27252751	27253056	305	WT_PolII_narrow_peak_4501	7	3.83069	4.72872	2.39097	Promoter (<=1kb)	387646	LRRC37A6P	-959	27252752	27253056	305	TRUE	NA	NA	NA	NA	NA	NA	NA	NA	NA	NA	NA	NA	FALSE	NA	NA	NA	NA	NA	NA	NA	NA	NA	NA	NA	NA	FALSE	NA	NA	NA	NA	NA	NA	NA	NA	NA	NA	NA	NA	FALSE
U006690	chr10	27319817	27320319	502	WT_PolII_narrow_peak_4502	20	9.07783	17.7662	14.7182	Distal Intergenic	101929180	LINC02673	-23250	27319895	27320186	292	TRUE	13_PolII_narrow_peak_4448	20	9.68118	18.7671	15.653	Distal Intergenic	101929180	LINC02673	-23117	27319860	27320319	460	TRUE	132_PolII_narrow_peak_4634	17	8.23855	14.9671	11.9932	Distal Intergenic	101929180	LINC02673	-23277	27319860	27320159	300	TRUE	133_PolII_narrow_peak_4912	17	7.24662	13.3303	10.4765	Distal Intergenic	101929180	LINC02673	-23256	27319818	27320180	363	TRUE
U006691	chr10	27383903	27384370	467	NA	NA	NA	NA	NA	NA	NA	NA	NA	NA	NA	NA	FALSE	13_PolII_narrow_peak_4449	16	8.0888	14.2873	11.3384	Distal Intergenic	374308	PTCHD3	30093	27383980	27384275	296	TRUE	NA	NA	NA	NA	NA	NA	NA	NA	NA	NA	NA	NA	FALSE	133_PolII_narrow_peak_4913	20	9.21522	17.9947	14.9633	Distal Intergenic	374308	PTCHD3	30078	27383904	27384290	387	TRUE
U006692	chr10	27503907	27504505	598	WT_PolII_narrow_peak_4503	23	9.42833	19.8985	16.7761	Promoter (<=1kb)	22931	RAB18	0	27503942	27504308	367	TRUE	13_PolII_narrow_peak_4450	17	7.41293	13.6067	10.6861	Promoter (<=1kb)	22931	RAB18	0	27504120	27504502	383	TRUE	132_PolII_narrow_peak_4635	19	8.10715	15.6635	12.6613	Promoter (<=1kb)	22931	RAB18	0	27503908	27504311	404	TRUE	133_PolII_narrow_peak_4914	22	6.97319	15.0546	12.131	Promoter (<=1kb)	22931	RAB18	0	27504055	27504505	451	TRUE
U006693	chr10	27893648	27893811	163	NA	NA	NA	NA	NA	NA	NA	NA	NA	NA	NA	NA	FALSE	NA	NA	NA	NA	NA	NA	NA	NA	NA	NA	NA	NA	FALSE	NA	NA	NA	NA	NA	NA	NA	NA	NA	NA	NA	NA	FALSE	NA	NA	NA	NA	NA	NA	NA	NA	NA	NA	NA	NA	FALSE
U006694	chr10	28054251	28055274	1023	WT_PolII_narrow_peak_4504	36	7.90806	23.7613	20.5152	Intron (ENST00000337532.9/143098, intron 17 of 17)	55130	ODAD2	-55245	28054324	28055152	829	TRUE	13_PolII_narrow_peak_4451	41	9.23184	29.545	26.1096	Intron (ENST00000337532.9/143098, intron 17 of 17)	55130	ODAD2	-55173	28054252	28054664	413	TRUE	132_PolII_narrow_peak_4636	43	11.3475	35.449	31.8231	Intron (ENST00000337532.9/143098, intron 17 of 17)	55130	ODAD2	-55235	28054314	28055204	891	TRUE	133_PolII_narrow_peak_4916	43	9.67544	31.7326	28.3042	Intron (ENST00000337532.9/143098, intron 17 of 17)	55130	ODAD2	-55742	28054821	28055270	450	TRUE
U006695	chr10	28120045	28120437	392	WT_PolII_narrow_peak_4505	17	5.10628	9.6006	6.9119	Exon (ENST00000337532.9/143098, exon 11 of 18)	143098	MPP7	82795	28120093	28120437	345	TRUE	13_PolII_narrow_peak_4453	14	5.70078	9.59087	6.86421	Exon (ENST00000337532.9/143098, exon 11 of 18)	143098	MPP7	82810	28120200	28120422	223	TRUE	132_PolII_narrow_peak_4637	17	6.22812	11.6052	8.783	Exon (ENST00000337532.9/143098, exon 11 of 18)	143098	MPP7	82885	28120046	28120347	302	TRUE	133_PolII_narrow_peak_4917	15	5.45602	9.52983	6.85876	Exon (ENST00000337532.9/143098, exon 11 of 18)	143098	MPP7	82934	28120151	28120298	148	TRUE
U006696	chr10	28130237	28130629	392	WT_PolII_narrow_peak_4506	11	5.46141	8.22049	5.61298	Intron (ENST00000337532.9/143098, intron 7 of 17)	143098	MPP7	72729	28130304	28130503	200	TRUE	13_PolII_narrow_peak_4454	17	8.06392	14.6804	11.7156	Intron (ENST00000337532.9/143098, intron 7 of 17)	143098	MPP7	72647	28130238	28130585	348	TRUE	132_PolII_narrow_peak_4638	9	4.74003	6.54393	4.02927	Intron (ENST00000337532.9/143098, intron 7 of 17)	143098	MPP7	72696	28130252	28130536	285	TRUE	133_PolII_narrow_peak_4918	15	7.02112	12.1332	9.33204	Intron (ENST00000337532.9/143098, intron 7 of 17)	143098	MPP7	72603	28130341	28130629	289	TRUE
U006697	chr10	28138072	28138320	248	WT_PolII_narrow_peak_4507	11	5.74732	8.6759	6.03925	Intron (ENST00000337532.9/143098, intron 6 of 17)	143098	MPP7	64912	28138073	28138320	248	TRUE	NA	NA	NA	NA	NA	NA	NA	NA	NA	NA	NA	NA	FALSE	NA	NA	NA	NA	NA	NA	NA	NA	NA	NA	NA	NA	FALSE	NA	NA	NA	NA	NA	NA	NA	NA	NA	NA	NA	NA	FALSE
U006698	chr10	28200835	28201170	335	WT_PolII_narrow_peak_4508	36	9.01219	26.2414	22.9213	Promoter (2-3kb)	143098	MPP7	2062	28200836	28201170	335	TRUE	13_PolII_narrow_peak_4455	16	6.5835	11.811	8.9707	Promoter (2-3kb)	143098	MPP7	2091	28200876	28201141	266	TRUE	132_PolII_narrow_peak_4639	22	7.6233	16.2419	13.217	Promoter (2-3kb)	143098	MPP7	2153	28200875	28201079	205	TRUE	133_PolII_narrow_peak_4919	17	5.99688	11.2029	8.44524	Promoter (2-3kb)	143098	MPP7	2104	28200880	28201128	249	TRUE
U006699	chr10	28217862	28218131	269	WT_PolII_narrow_peak_4509	12	4.40401	6.80167	4.28868	Intron (ENST00000337532.9/143098, intron 3 of 17)	143098	MPP7	-14631	28217863	28218070	208	TRUE	NA	NA	NA	NA	NA	NA	NA	NA	NA	NA	NA	NA	FALSE	132_PolII_narrow_peak_4640	11	5.68804	8.58136	5.92562	Intron (ENST00000337532.9/143098, intron 3 of 17)	143098	MPP7	-14653	28217885	28218131	247	TRUE	NA	NA	NA	NA	NA	NA	NA	NA	NA	NA	NA	NA	FALSE
U006700	chr10	28254461	28254866	405	WT_PolII_narrow_peak_4510	15	7.35475	12.6768	9.83411	5' UTR	143098	MPP7	-15787	28254524	28254814	291	TRUE	13_PolII_narrow_peak_4456	9	4.75812	6.57229	4.03698	Intron (ENST00000337532.9/143098, intron 2 of 17)	143098	MPP7	-15845	28254582	28254721	140	TRUE	132_PolII_narrow_peak_4641	9	4.50427	6.17513	3.69336	5' UTR	143098	MPP7	-15886	28254623	28254866	244	TRUE	133_PolII_narrow_peak_4920	22	10.0929	20.4874	17.3728	Intron (ENST00000337532.9/143098, intron 2 of 17)	143098	MPP7	-15818	28254555	28254764	210	TRUE
U006701	chr10	28303013	28303431	418	WT_PolII_narrow_peak_4511	43	14.5833	41.8722	38.1432	Promoter (<=1kb)	105376466	MPP7-DT	0	28303014	28303431	418	TRUE	13_PolII_narrow_peak_4457	35	12.0471	31.665	28.175	Promoter (<=1kb)	105376466	MPP7-DT	0	28303058	28303338	281	TRUE	132_PolII_narrow_peak_4642	38	13.3638	36.0874	32.4445	Promoter (<=1kb)	105376466	MPP7-DT	0	28303022	28303328	307	TRUE	133_PolII_narrow_peak_4921	36	12.4125	32.9922	29.5324	Promoter (<=1kb)	105376466	MPP7-DT	0	28303058	28303428	371	TRUE
U006702	chr10	28387085	28387595	510	NA	NA	NA	NA	NA	NA	NA	NA	NA	NA	NA	NA	FALSE	13_PolII_narrow_peak_4458	11	5.70974	8.61596	5.94374	Distal Intergenic	124902596	LOC124902596	20900	28387086	28387351	266	TRUE	NA	NA	NA	NA	NA	NA	NA	NA	NA	NA	NA	NA	FALSE	133_PolII_narrow_peak_4922	9	4.3882	5.99392	3.5535	Distal Intergenic	124902596	LOC124902596	20721	28387370	28387530	161	TRUE
U006703	chr10	28398835	28399000	165	NA	NA	NA	NA	NA	NA	NA	NA	NA	NA	NA	NA	FALSE	NA	NA	NA	NA	NA	NA	NA	NA	NA	NA	NA	NA	FALSE	132_PolII_narrow_peak_4643	10	5.21403	7.54406	4.95631	Distal Intergenic	124902596	LOC124902596	9251	28398836	28399000	165	TRUE	NA	NA	NA	NA	NA	NA	NA	NA	NA	NA	NA	NA	FALSE
U006704	chr10	28432368	28432631	263	WT_PolII_narrow_peak_4512	11	5.74732	8.6759	6.03925	Distal Intergenic	124902596	LOC124902596	-24203	28432454	28432631	178	TRUE	NA	NA	NA	NA	NA	NA	NA	NA	NA	NA	NA	NA	FALSE	NA	NA	NA	NA	NA	NA	NA	NA	NA	NA	NA	NA	FALSE	NA	NA	NA	NA	NA	NA	NA	NA	NA	NA	NA	NA	FALSE
U006705	chr10	28496559	28496951	392	WT_PolII_narrow_peak_4513	8	4.31049	5.65338	3.22915	Promoter (<=1kb)	105376468	LINC02652	-867	28496680	28496923	244	TRUE	NA	NA	NA	NA	NA	NA	NA	NA	NA	NA	NA	NA	FALSE	132_PolII_narrow_peak_4644	9	4.74003	6.54393	4.02927	Promoter (<=1kb)	105376468	LINC02652	-747	28496560	28496764	205	TRUE	133_PolII_narrow_peak_4923	10	4.82702	6.9331	4.42153	Promoter (<=1kb)	105376468	LINC02652	-867	28496680	28496951	272	TRUE
U006706	chr10	28503364	28503526	162	NA	NA	NA	NA	NA	NA	NA	NA	NA	NA	NA	NA	FALSE	NA	NA	NA	NA	NA	NA	NA	NA	NA	NA	NA	NA	FALSE	132_PolII_narrow_peak_4645	9	4.74003	6.54393	4.02927	Distal Intergenic	105376468	LINC02652	-7552	28503365	28503526	162	TRUE	NA	NA	NA	NA	NA	NA	NA	NA	NA	NA	NA	NA	FALSE
U006707	chr10	28532664	28533048	384	WT_PolII_narrow_peak_4514	16	5.88938	10.6362	7.89212	Promoter (<=1kb)	51322	WAC	0	28532779	28533016	238	TRUE	13_PolII_narrow_peak_4459	12	4.58676	7.10558	4.53338	Promoter (<=1kb)	220906	WAC-AS1	0	28532685	28533016	332	TRUE	132_PolII_narrow_peak_4646	16	5.45605	9.88295	7.15063	Promoter (<=1kb)	220906	WAC-AS1	0	28532665	28533025	361	TRUE	133_PolII_narrow_peak_4924	17	5.45728	10.2434	7.53405	Promoter (<=1kb)	51322	WAC	37	28532821	28533001	181	TRUE
U006708	chr10	28592820	28593250	430	WT_PolII_narrow_peak_4515	11	3.7432	5.43596	3.03609	Promoter (2-3kb)	51322	WAC	-2684	28592947	28593111	165	TRUE	13_PolII_narrow_peak_4460	15	5.13762	8.97902	6.28607	Promoter (2-3kb)	51322	WAC	-2545	28592862	28593250	389	TRUE	132_PolII_narrow_peak_4647	18	5.32634	10.3611	7.60302	Promoter (2-3kb)	51322	WAC	-2613	28592882	28593182	301	TRUE	133_PolII_narrow_peak_4925	17	4.91247	9.23826	6.58314	Promoter (2-3kb)	51322	WAC	-2674	28592828	28593121	294	TRUE
U006709	chr10	28628441	28628598	157	NA	NA	NA	NA	NA	NA	NA	NA	NA	NA	NA	NA	FALSE	NA	NA	NA	NA	NA	NA	NA	NA	NA	NA	NA	NA	FALSE	NA	NA	NA	NA	NA	NA	NA	NA	NA	NA	NA	NA	FALSE	133_PolII_narrow_peak_4926	17	3.67377	6.76317	4.26746	Distal Intergenic	51322	WAC	13443	28628442	28628598	157	TRUE
U006710	chr10	28632479	28632635	156	NA	NA	NA	NA	NA	NA	NA	NA	NA	NA	NA	NA	FALSE	NA	NA	NA	NA	NA	NA	NA	NA	NA	NA	NA	NA	FALSE	NA	NA	NA	NA	NA	NA	NA	NA	NA	NA	NA	NA	FALSE	133_PolII_narrow_peak_4927	18	3.58964	6.82358	4.32384	Distal Intergenic	51322	WAC	17481	28632480	28632635	156	TRUE
U006711	chr10	28633678	28634123	445	WT_PolII_narrow_peak_4516	21	4.54015	9.7728	7.07311	Distal Intergenic	51322	WAC	18787	28633786	28634066	281	TRUE	13_PolII_narrow_peak_4461	18	4.99951	9.7392	7.00302	Distal Intergenic	51322	WAC	18795	28633794	28634123	330	TRUE	132_PolII_narrow_peak_4648	24	5.43849	12.7904	9.91146	Distal Intergenic	51322	WAC	18680	28633679	28633923	245	TRUE	133_PolII_narrow_peak_4928	21	4.77969	10.2959	7.58377	Distal Intergenic	51322	WAC	18809	28633808	28634055	248	TRUE
U006712	chr10	28658922	28659135	213	WT_PolII_narrow_peak_4517	9	4.62759	6.36786	3.88964	Exon (ENST00000456243.1/ENST00000456243.1, exon 1 of 1)	25805	BAMBI	-18375	28658923	28659135	213	TRUE	NA	NA	NA	NA	NA	NA	NA	NA	NA	NA	NA	NA	FALSE	NA	NA	NA	NA	NA	NA	NA	NA	NA	NA	NA	NA	FALSE	NA	NA	NA	NA	NA	NA	NA	NA	NA	NA	NA	NA	FALSE
U006713	chr10	28661243	28661384	141	NA	NA	NA	NA	NA	NA	NA	NA	NA	NA	NA	NA	FALSE	13_PolII_narrow_peak_4462	9	4.39721	6.00798	3.51942	Distal Intergenic	25805	BAMBI	-16126	28661244	28661384	141	TRUE	NA	NA	NA	NA	NA	NA	NA	NA	NA	NA	NA	NA	FALSE	NA	NA	NA	NA	NA	NA	NA	NA	NA	NA	NA	NA	FALSE
U006714	chr10	28677277	28677712	435	WT_PolII_narrow_peak_4518	19	8.1593	15.7509	12.7784	Promoter (<=1kb)	25805	BAMBI	-17	28677278	28677493	216	TRUE	13_PolII_narrow_peak_4463	14	6.05523	10.1747	7.41577	Promoter (<=1kb)	25805	BAMBI	-17	28677333	28677493	161	TRUE	132_PolII_narrow_peak_4649	14	5.58536	9.39926	6.69534	Promoter (<=1kb)	25805	BAMBI	0	28677416	28677654	239	TRUE	133_PolII_narrow_peak_4929	16	6.62319	11.8772	9.08855	Promoter (<=1kb)	25805	BAMBI	0	28677284	28677712	429	TRUE
U006715	chr10	28678383	28678650	267	NA	NA	NA	NA	NA	NA	NA	NA	NA	NA	NA	NA	FALSE	NA	NA	NA	NA	NA	NA	NA	NA	NA	NA	NA	NA	FALSE	132_PolII_narrow_peak_4650	10	4.19508	5.93244	3.46956	Promoter (<=1kb)	25805	BAMBI	863	28678384	28678650	267	TRUE	NA	NA	NA	NA	NA	NA	NA	NA	NA	NA	NA	NA	FALSE
U006716	chr10	28719926	28720133	207	WT_PolII_narrow_peak_4519	9	4.78943	6.62143	4.12083	Distal Intergenic	101929218	LINC01517	-23373	28719927	28720133	207	TRUE	NA	NA	NA	NA	NA	NA	NA	NA	NA	NA	NA	NA	FALSE	NA	NA	NA	NA	NA	NA	NA	NA	NA	NA	NA	NA	FALSE	NA	NA	NA	NA	NA	NA	NA	NA	NA	NA	NA	NA	FALSE
U006717	chr10	28728335	28728647	312	WT_PolII_narrow_peak_4520	14	7.18415	12.0095	9.19712	Distal Intergenic	101929218	LINC01517	-14859	28728336	28728647	312	TRUE	NA	NA	NA	NA	NA	NA	NA	NA	NA	NA	NA	NA	FALSE	NA	NA	NA	NA	NA	NA	NA	NA	NA	NA	NA	NA	FALSE	NA	NA	NA	NA	NA	NA	NA	NA	NA	NA	NA	NA	FALSE
U006718	chr10	28734802	28735424	622	WT_PolII_narrow_peak_4521	38	12.9885	35.3945	31.826	Distal Intergenic	101929218	LINC01517	-8121	28734871	28735385	515	TRUE	13_PolII_narrow_peak_4464	32	11.7011	29.1211	25.6969	Distal Intergenic	101929218	LINC01517	-8102	28734996	28735404	409	TRUE	132_PolII_narrow_peak_4651	29	9.87419	24.0018	20.7043	Distal Intergenic	101929218	LINC01517	-8121	28734835	28735385	551	TRUE	133_PolII_narrow_peak_4930	37	13.9779	36.5089	32.9642	Distal Intergenic	101929218	LINC01517	-8082	28734803	28735424	622	TRUE
U006719	chr10	28841884	28842041	157	NA	NA	NA	NA	NA	NA	NA	NA	NA	NA	NA	NA	FALSE	13_PolII_narrow_peak_4465	10	5.23393	7.57554	4.96928	Intron (ENST00000646289.1/101929218, intron 1 of 7)	283080	C10orf126	-4367	28841885	28842041	157	TRUE	NA	NA	NA	NA	NA	NA	NA	NA	NA	NA	NA	NA	FALSE	NA	NA	NA	NA	NA	NA	NA	NA	NA	NA	NA	NA	FALSE
U006720	chr10	28891155	28891357	202	NA	NA	NA	NA	NA	NA	NA	NA	NA	NA	NA	NA	FALSE	13_PolII_narrow_peak_4466	9	4.75812	6.57229	4.03698	Intron (ENST00000646289.1/101929218, intron 2 of 7)	283080	C10orf126	15558	28891156	28891357	202	TRUE	NA	NA	NA	NA	NA	NA	NA	NA	NA	NA	NA	NA	FALSE	NA	NA	NA	NA	NA	NA	NA	NA	NA	NA	NA	NA	FALSE
U006721	chr10	28902995	28903500	505	NA	NA	NA	NA	NA	NA	NA	NA	NA	NA	NA	NA	FALSE	13_PolII_narrow_peak_4467	11	5.4616	8.22078	5.57458	Intron (ENST00000646289.1/101929218, intron 2 of 7)	283080	C10orf126	27544	28903142	28903299	158	TRUE	132_PolII_narrow_peak_4652	12	5.81859	9.10238	6.4158	Intron (ENST00000646289.1/101929218, intron 2 of 7)	283080	C10orf126	27625	28903223	28903500	278	TRUE	NA	NA	NA	NA	NA	NA	NA	NA	NA	NA	NA	NA	FALSE
U006722	chr10	28984315	28984791	476	WT_PolII_narrow_peak_4522	11	5.74732	8.6759	6.03925	Distal Intergenic	283080	C10orf126	108929	28984527	28984686	160	TRUE	13_PolII_narrow_peak_4468	12	6.18555	9.69066	6.95707	Distal Intergenic	283080	C10orf126	108946	28984544	28984702	159	TRUE	132_PolII_narrow_peak_4653	11	5.68804	8.58136	5.92562	Distal Intergenic	283080	C10orf126	108718	28984316	28984791	476	TRUE	NA	NA	NA	NA	NA	NA	NA	NA	NA	NA	NA	NA	FALSE
U006723	chr10	28991335	28991838	503	WT_PolII_narrow_peak_4523	20	9.81682	18.9916	15.8999	Distal Intergenic	283080	C10orf126	115855	28991453	28991838	386	TRUE	13_PolII_narrow_peak_4469	12	5.93564	9.28995	6.5798	Distal Intergenic	283080	C10orf126	115854	28991452	28991670	219	TRUE	132_PolII_narrow_peak_4654	16	7.70623	13.6619	10.7436	Distal Intergenic	283080	C10orf126	115834	28991432	28991740	309	TRUE	133_PolII_narrow_peak_4931	10	4.82702	6.9331	4.42153	Distal Intergenic	283080	C10orf126	115871	28991469	28991629	161	TRUE
U006724	chr10	29063976	29064883	907	WT_PolII_narrow_peak_4524	24	7.74574	17.4235	14.388	Distal Intergenic	283080	C10orf126	188379	29063977	29064808	832	TRUE	13_PolII_narrow_peak_4470	29	8.45466	21.3055	18.1085	Distal Intergenic	283080	C10orf126	188421	29064019	29064502	484	TRUE	132_PolII_narrow_peak_4655	22	7.26658	15.5956	12.596	Distal Intergenic	283080	C10orf126	188507	29064105	29064537	433	TRUE	133_PolII_narrow_peak_4932	26	7.10118	17.1259	14.1252	Distal Intergenic	283080	C10orf126	188405	29064003	29064637	635	TRUE
U006725	chr10	29105339	29105976	637	WT_PolII_narrow_peak_4525	20	7.22067	14.6042	11.678	Distal Intergenic	84569	LYZL1	-183085	29105340	29105976	637	TRUE	13_PolII_narrow_peak_4471	19	8.05089	15.5691	12.5692	Distal Intergenic	84569	LYZL1	-183105	29105573	29105956	384	TRUE	132_PolII_narrow_peak_4656	14	5.70522	9.59823	6.88319	Distal Intergenic	84569	LYZL1	-183122	29105575	29105939	365	TRUE	133_PolII_narrow_peak_4933	18	7.04258	13.4159	10.5584	Distal Intergenic	84569	LYZL1	-183091	29105544	29105970	427	TRUE
U006726	chr10	29120168	29120654	486	WT_PolII_narrow_peak_4526	27	9.62756	22.4252	19.221	Distal Intergenic	84569	LYZL1	-168436	29120169	29120625	457	TRUE	13_PolII_narrow_peak_4472	32	11.3626	28.5098	25.1026	Distal Intergenic	84569	LYZL1	-168424	29120212	29120637	426	TRUE	132_PolII_narrow_peak_4657	36	13.634	35.2065	31.5871	Distal Intergenic	84569	LYZL1	-168424	29120314	29120637	324	TRUE	133_PolII_narrow_peak_4934	40	12.9452	36.6707	33.1221	Distal Intergenic	84569	LYZL1	-168424	29120234	29120637	404	TRUE
U006727	chr10	29132429	29133172	743	WT_PolII_narrow_peak_4527	11	4.81014	7.1822	4.64351	Distal Intergenic	84569	LYZL1	-156276	29132617	29132785	169	TRUE	NA	NA	NA	NA	NA	NA	NA	NA	NA	NA	NA	NA	FALSE	132_PolII_narrow_peak_4658	11	4.06285	5.96896	3.50307	Distal Intergenic	84569	LYZL1	-155889	29132430	29133172	743	TRUE	133_PolII_narrow_peak_4935	10	4.78768	6.87104	4.36762	Distal Intergenic	84569	LYZL1	-156038	29132819	29133023	205	TRUE
U006728	chr10	29140967	29141329	362	NA	NA	NA	NA	NA	NA	NA	NA	NA	NA	NA	NA	FALSE	NA	NA	NA	NA	NA	NA	NA	NA	NA	NA	NA	NA	FALSE	132_PolII_narrow_peak_4659	13	4.25258	6.82136	4.28723	Distal Intergenic	84569	LYZL1	-147732	29141168	29141329	162	TRUE	NA	NA	NA	NA	NA	NA	NA	NA	NA	NA	NA	NA	FALSE
U006729	chr10	29141725	29142125	400	WT_PolII_narrow_peak_4528	28	8.76823	21.3834	18.2124	Distal Intergenic	84569	LYZL1	-146961	29141726	29142100	375	TRUE	NA	NA	NA	NA	NA	NA	NA	NA	NA	NA	NA	NA	FALSE	132_PolII_narrow_peak_4660	28	8.98209	21.7878	18.561	Distal Intergenic	84569	LYZL1	-146976	29141729	29142085	357	TRUE	133_PolII_narrow_peak_4936	11	4.45935	6.61722	4.13159	Distal Intergenic	84569	LYZL1	-147049	29141792	29142012	221	TRUE
U006730	chr10	29159922	29160746	824	WT_PolII_narrow_peak_4529	16	6.43977	11.5703	8.77958	Distal Intergenic	84569	LYZL1	-128335	29159923	29160726	804	TRUE	13_PolII_narrow_peak_4473	26	8.7286	20.2501	17.0869	Distal Intergenic	84569	LYZL1	-128328	29160009	29160733	725	TRUE	132_PolII_narrow_peak_4661	19	6.88652	13.5777	10.6632	Distal Intergenic	84569	LYZL1	-128501	29159964	29160560	597	TRUE	133_PolII_narrow_peak_4937	23	6.90092	15.3661	12.4306	Distal Intergenic	84569	LYZL1	-128315	29160151	29160746	596	TRUE
U006731	chr10	29199558	29199746	188	NA	NA	NA	NA	NA	NA	NA	NA	NA	NA	NA	NA	FALSE	NA	NA	NA	NA	NA	NA	NA	NA	NA	NA	NA	NA	FALSE	NA	NA	NA	NA	NA	NA	NA	NA	NA	NA	NA	NA	FALSE	NA	NA	NA	NA	NA	NA	NA	NA	NA	NA	NA	NA	FALSE
U006732	chr10	29199920	29200290	370	WT_PolII_narrow_peak_4530	13	4.43737	7.14138	4.60531	Distal Intergenic	84569	LYZL1	-88777	29200004	29200284	281	TRUE	NA	NA	NA	NA	NA	NA	NA	NA	NA	NA	NA	NA	FALSE	132_PolII_narrow_peak_4662	11	5.05205	7.5688	4.97936	Distal Intergenic	84569	LYZL1	-88988	29199921	29200073	153	TRUE	NA	NA	NA	NA	NA	NA	NA	NA	NA	NA	NA	NA	FALSE
U006733	chr10	29205633	29206427	794	WT_PolII_narrow_peak_4531	40	9.91638	30.5088	27.0698	Distal Intergenic	84569	LYZL1	-82721	29205634	29206340	707	TRUE	13_PolII_narrow_peak_4474	24	8.28838	18.4176	15.3153	Distal Intergenic	84569	LYZL1	-82775	29205884	29206286	403	TRUE	132_PolII_narrow_peak_4663	33	10.2836	27.1035	23.7112	Distal Intergenic	84569	LYZL1	-82634	29205766	29206427	662	TRUE	133_PolII_narrow_peak_4938	29	9.66155	23.6093	20.3999	Distal Intergenic	84569	LYZL1	-82668	29205800	29206393	594	TRUE
U006734	chr10	29217207	29217835	628	WT_PolII_narrow_peak_4532	44	11.8396	37.1392	33.5269	Distal Intergenic	84569	LYZL1	-71228	29217261	29217833	573	TRUE	13_PolII_narrow_peak_4475	48	12.3913	40.9878	37.2727	Distal Intergenic	84569	LYZL1	-71244	29217208	29217817	610	TRUE	132_PolII_narrow_peak_4664	53	13.344	46.5345	42.625	Distal Intergenic	84569	LYZL1	-71226	29217280	29217835	556	TRUE	133_PolII_narrow_peak_4939	43	11.4066	35.5744	32.0518	Distal Intergenic	84569	LYZL1	-71260	29217261	29217801	541	TRUE
U006735	chr10	29254616	29255016	400	WT_PolII_narrow_peak_4533	11	5.13897	7.70734	5.13141	Distal Intergenic	84569	LYZL1	-34126	29254763	29254935	173	TRUE	13_PolII_narrow_peak_4476	18	7.20183	13.6865	10.7627	Distal Intergenic	84569	LYZL1	-34180	29254656	29254881	226	TRUE	132_PolII_narrow_peak_4665	19	5.8375	11.6885	8.86244	Distal Intergenic	84569	LYZL1	-34045	29254617	29255016	400	TRUE	133_PolII_narrow_peak_4940	12	4.26247	6.56413	4.08242	Distal Intergenic	84569	LYZL1	-34089	29254662	29254972	311	TRUE
U006736	chr10	29257375	29257706	331	WT_PolII_narrow_peak_4534	13	5.99547	9.72282	7.02716	Distal Intergenic	84569	LYZL1	-31439	29257470	29257622	153	TRUE	13_PolII_narrow_peak_4477	15	6.14625	10.6943	7.90904	Distal Intergenic	84569	LYZL1	-31443	29257425	29257618	194	TRUE	132_PolII_narrow_peak_4666	20	6.37887	13.0913	10.1984	Distal Intergenic	84569	LYZL1	-31444	29257381	29257617	237	TRUE	133_PolII_narrow_peak_4941	23	8.05138	17.4928	14.4791	Distal Intergenic	84569	LYZL1	-31355	29257376	29257706	331	TRUE
U006737	chr10	29313049	29313377	328	WT_PolII_narrow_peak_4535	11	5.72615	8.64213	6.00973	Intron (ENST00000494304.1/84569, intron 3 of 4)	84569	LYZL1	21125	29313050	29313377	328	TRUE	NA	NA	NA	NA	NA	NA	NA	NA	NA	NA	NA	NA	FALSE	NA	NA	NA	NA	NA	NA	NA	NA	NA	NA	NA	NA	FALSE	NA	NA	NA	NA	NA	NA	NA	NA	NA	NA	NA	NA	FALSE
U006738	chr10	29318170	29318675	505	NA	NA	NA	NA	NA	NA	NA	NA	NA	NA	NA	NA	FALSE	NA	NA	NA	NA	NA	NA	NA	NA	NA	NA	NA	NA	FALSE	132_PolII_narrow_peak_4667	10	5.21403	7.54406	4.95631	Downstream (<=300bp)	84569	LYZL1	26406	29318331	29318675	345	TRUE	NA	NA	NA	NA	NA	NA	NA	NA	NA	NA	NA	NA	FALSE
U006739	chr10	29409301	29409470	169	NA	NA	NA	NA	NA	NA	NA	NA	NA	NA	NA	NA	FALSE	NA	NA	NA	NA	NA	NA	NA	NA	NA	NA	NA	NA	FALSE	NA	NA	NA	NA	NA	NA	NA	NA	NA	NA	NA	NA	FALSE	NA	NA	NA	NA	NA	NA	NA	NA	NA	NA	NA	NA	FALSE
U006740	chr10	29409602	29409871	269	WT_PolII_narrow_peak_4536	16	6.36973	11.4526	8.66743	Promoter (<=1kb)	102724316	SVIL-AS1	0	29409603	29409828	226	TRUE	NA	NA	NA	NA	NA	NA	NA	NA	NA	NA	NA	NA	FALSE	NA	NA	NA	NA	NA	NA	NA	NA	NA	NA	NA	NA	FALSE	NA	NA	NA	NA	NA	NA	NA	NA	NA	NA	NA	NA	FALSE
U006741	chr10	29409940	29410097	157	NA	NA	NA	NA	NA	NA	NA	NA	NA	NA	NA	NA	FALSE	NA	NA	NA	NA	NA	NA	NA	NA	NA	NA	NA	NA	FALSE	NA	NA	NA	NA	NA	NA	NA	NA	NA	NA	NA	NA	FALSE	133_PolII_narrow_peak_4942	10	3.63965	5.03633	2.6875	Promoter (<=1kb)	102724316	SVIL-AS1	-146	29409941	29410097	157	TRUE
U006742	chr10	29611917	29612084	167	WT_PolII_narrow_peak_4537	10	4.80022	6.89082	4.37187	Intron (ENST00000355867.9/6840, intron 1 of 37)	100126327	MIR938	-9572	29611918	29612084	167	TRUE	NA	NA	NA	NA	NA	NA	NA	NA	NA	NA	NA	NA	FALSE	NA	NA	NA	NA	NA	NA	NA	NA	NA	NA	NA	NA	FALSE	NA	NA	NA	NA	NA	NA	NA	NA	NA	NA	NA	NA	FALSE
U006743	chr10	29646350	29646778	428	NA	NA	NA	NA	NA	NA	NA	NA	NA	NA	NA	NA	FALSE	13_PolII_narrow_peak_4478	8	4.04465	5.24207	2.82262	Promoter (<=1kb)	6840	SVIL	660	29646432	29646595	164	TRUE	NA	NA	NA	NA	NA	NA	NA	NA	NA	NA	NA	NA	FALSE	133_PolII_narrow_peak_4943	15	6.2504	10.8672	8.12695	Promoter (<=1kb)	6840	SVIL	477	29646351	29646778	428	TRUE
U006744	chr10	29658918	29659447	529	WT_PolII_narrow_peak_4538	30	10.3744	25.4988	22.2008	Intron (ENST00000375400.7/6840, intron 2 of 35)	6840	SVIL	-11712	29658967	29659422	456	TRUE	13_PolII_narrow_peak_4479	45	13.7219	41.6511	37.9199	Intron (ENST00000375400.7/6840, intron 2 of 35)	6840	SVIL	-11748	29659003	29659437	435	TRUE	132_PolII_narrow_peak_4668	28	10.4952	24.5435	21.2291	Intron (ENST00000375400.7/6840, intron 2 of 35)	6840	SVIL	-11667	29658922	29659435	514	TRUE	133_PolII_narrow_peak_4944	45	12.5778	39.3455	35.7349	Intron (ENST00000375400.7/6840, intron 2 of 35)	6840	SVIL	-11794	29659049	29659447	399	TRUE
U006745	chr10	29668601	29669074	473	WT_PolII_narrow_peak_4539	34	11.5725	30.1479	26.7184	Intron (ENST00000375400.7/6840, intron 2 of 35)	6840	SVIL	17644	29668657	29668978	322	TRUE	13_PolII_narrow_peak_4480	42	13.6843	39.4621	35.7823	Intron (ENST00000375400.7/6840, intron 2 of 35)	6840	SVIL	17712	29668657	29668910	254	TRUE	132_PolII_narrow_peak_4669	38	13.6609	36.6305	32.973	Intron (ENST00000375400.7/6840, intron 2 of 35)	6840	SVIL	17661	29668629	29668961	333	TRUE	133_PolII_narrow_peak_4945	31	9.95173	25.297	22.0395	Intron (ENST00000375400.7/6840, intron 2 of 35)	6840	SVIL	17548	29668691	29669074	384	TRUE
U006746	chr10	29691538	29691956	418	WT_PolII_narrow_peak_4540	23	8.27283	17.8882	14.8357	Intron (ENST00000375400.7/6840, intron 1 of 35)	6840	SVIL	-4941	29691593	29691800	208	TRUE	13_PolII_narrow_peak_4481	43	14.5538	41.817	38.082	Intron (ENST00000375400.7/6840, intron 1 of 35)	6840	SVIL	-4887	29691539	29691956	418	TRUE	132_PolII_narrow_peak_4670	26	9.72176	22.0371	18.8021	Intron (ENST00000375400.7/6840, intron 1 of 35)	6840	SVIL	-4924	29691576	29691806	231	TRUE	133_PolII_narrow_peak_4946	25	7.25988	16.9753	13.9799	Intron (ENST00000375400.7/6840, intron 1 of 35)	6840	SVIL	-4941	29691593	29691905	313	TRUE
U006747	chr10	29714598	29714782	184	NA	NA	NA	NA	NA	NA	NA	NA	NA	NA	NA	NA	FALSE	13_PolII_narrow_peak_4482	12	5.20375	8.11378	5.47394	Intron (ENST00000375400.7/6840, intron 1 of 35)	6840	SVIL	21022	29714599	29714782	184	TRUE	NA	NA	NA	NA	NA	NA	NA	NA	NA	NA	NA	NA	FALSE	NA	NA	NA	NA	NA	NA	NA	NA	NA	NA	NA	NA	FALSE
U006748	chr10	29718845	29719155	310	WT_PolII_narrow_peak_4541	11	5.46141	8.22049	5.61298	Intron (ENST00000375400.7/6840, intron 1 of 35)	6840	SVIL	16649	29718846	29719155	310	TRUE	NA	NA	NA	NA	NA	NA	NA	NA	NA	NA	NA	NA	FALSE	NA	NA	NA	NA	NA	NA	NA	NA	NA	NA	NA	NA	FALSE	NA	NA	NA	NA	NA	NA	NA	NA	NA	NA	NA	NA	FALSE
U006749	chr10	29735827	29736198	371	NA	NA	NA	NA	NA	NA	NA	NA	NA	NA	NA	NA	FALSE	NA	NA	NA	NA	NA	NA	NA	NA	NA	NA	NA	NA	FALSE	NA	NA	NA	NA	NA	NA	NA	NA	NA	NA	NA	NA	FALSE	133_PolII_narrow_peak_4947	11	4.34784	6.43611	3.96353	Promoter (<=1kb)	6840	SVIL	-128	29736039	29736198	160	TRUE
U006750	chr10	29736281	29736468	187	WT_PolII_narrow_peak_4542	16	7.0185	12.533	9.6967	Promoter (<=1kb)	6840	SVIL	-371	29736282	29736468	187	TRUE	NA	NA	NA	NA	NA	NA	NA	NA	NA	NA	NA	NA	FALSE	132_PolII_narrow_peak_4671	10	4.54999	6.49573	3.98928	Promoter (<=1kb)	6840	SVIL	-379	29736290	29736433	144	TRUE	NA	NA	NA	NA	NA	NA	NA	NA	NA	NA	NA	NA	FALSE
U006751	chr10	29784389	29784796	407	WT_PolII_narrow_peak_4543	39	11.4892	33.1735	29.6632	Distal Intergenic	6840	SVIL	-47432	29784391	29784796	406	TRUE	13_PolII_narrow_peak_4483	33	10.1848	26.913	23.55	Distal Intergenic	6840	SVIL	-47452	29784411	29784743	333	TRUE	132_PolII_narrow_peak_4672	32	10.3567	26.6488	23.2699	Distal Intergenic	6840	SVIL	-47433	29784392	29784766	375	TRUE	133_PolII_narrow_peak_4948	41	11.7501	34.9904	31.4819	Distal Intergenic	6840	SVIL	-47431	29784390	29784739	350	TRUE
U006752	chr10	29795176	29795322	146	WT_PolII_narrow_peak_4544	10	4.66722	6.68094	4.17631	Distal Intergenic	107984172	LOC107984172	47941	29795177	29795322	146	TRUE	NA	NA	NA	NA	NA	NA	NA	NA	NA	NA	NA	NA	FALSE	NA	NA	NA	NA	NA	NA	NA	NA	NA	NA	NA	NA	FALSE	NA	NA	NA	NA	NA	NA	NA	NA	NA	NA	NA	NA	FALSE
U006753	chr10	29804130	29804488	358	WT_PolII_narrow_peak_4545	28	4.70302	12.4267	9.59523	Distal Intergenic	107984172	LOC107984172	38848	29804166	29804415	250	TRUE	13_PolII_narrow_peak_4484	43	6.77368	24.1938	20.909	Distal Intergenic	107984172	LOC107984172	38854	29804131	29804409	279	TRUE	132_PolII_narrow_peak_4673	52	9.44328	36.407	32.7555	Distal Intergenic	107984172	LOC107984172	38775	29804188	29804488	301	TRUE	133_PolII_narrow_peak_4949	52	7.00711	29.1164	25.7549	Distal Intergenic	107984172	LOC107984172	38805	29804139	29804458	320	TRUE
U006754	chr10	29805353	29805659	306	WT_PolII_narrow_peak_4546	29	4.88821	13.2547	10.3859	Distal Intergenic	107984172	LOC107984172	37607	29805354	29805656	303	TRUE	13_PolII_narrow_peak_4485	25	3.96417	9.55125	6.82675	Distal Intergenic	107984172	LOC107984172	37675	29805428	29805588	161	TRUE	132_PolII_narrow_peak_4674	25	4.61516	11.2229	8.41968	Distal Intergenic	107984172	LOC107984172	37624	29805400	29805639	240	TRUE	133_PolII_narrow_peak_4950	24	3.2724	7.39429	4.8527	Distal Intergenic	107984172	LOC107984172	37708	29805399	29805555	157	TRUE
U006755	chr10	29807452	29807771	319	WT_PolII_narrow_peak_4547	46	5.48091	21.2967	18.1284	Distal Intergenic	107984172	LOC107984172	35519	29807542	29807744	203	TRUE	13_PolII_narrow_peak_4486	50	5.78228	23.9627	20.6848	Distal Intergenic	107984172	LOC107984172	35492	29807593	29807771	179	TRUE	132_PolII_narrow_peak_4675	39	5.11974	17.4587	14.3863	Distal Intergenic	107984172	LOC107984172	35506	29807601	29807757	157	TRUE	133_PolII_narrow_peak_4951	46	4.50708	17.6149	14.597	Distal Intergenic	107984172	LOC107984172	35506	29807453	29807757	305	TRUE
U006756	chr10	29811861	29812716	855	WT_PolII_narrow_peak_4548	47	8.00086	29.6706	26.254	Distal Intergenic	107984172	LOC107984172	30627	29811898	29812636	739	TRUE	13_PolII_narrow_peak_4487	47	8.13469	30.0444	26.5961	Distal Intergenic	107984172	LOC107984172	30821	29811979	29812442	464	TRUE	132_PolII_narrow_peak_4676	38	7.22105	23.0724	19.8041	Distal Intergenic	107984172	LOC107984172	30547	29811978	29812716	739	TRUE	133_PolII_narrow_peak_4952	53	7.82478	32.2464	28.8049	Distal Intergenic	107984172	LOC107984172	30765	29811862	29812498	637	TRUE
U006757	chr10	29821041	29821318	277	NA	NA	NA	NA	NA	NA	NA	NA	NA	NA	NA	NA	FALSE	13_PolII_narrow_peak_4488	8	4.2823	5.60963	3.15207	Distal Intergenic	107984172	LOC107984172	22079	29821042	29821184	143	TRUE	132_PolII_narrow_peak_4677	9	4.74003	6.54393	4.02927	Distal Intergenic	107984172	LOC107984172	21945	29821117	29821318	202	TRUE	NA	NA	NA	NA	NA	NA	NA	NA	NA	NA	NA	NA	FALSE
U006758	chr10	29862880	29863317	437	WT_PolII_narrow_peak_4549	30	10.0806	24.9583	21.676	Distal Intergenic	107984172	LOC107984172	-19631	29862946	29863276	331	TRUE	13_PolII_narrow_peak_4489	17	6.80473	12.5897	9.71355	Distal Intergenic	107984172	LOC107984172	-19702	29863017	29863281	265	TRUE	132_PolII_narrow_peak_4678	19	7.35063	14.3816	11.432	Distal Intergenic	107984172	LOC107984172	-19575	29862890	29863317	428	TRUE	133_PolII_narrow_peak_4953	24	7.23152	16.4543	13.4781	Distal Intergenic	107984172	LOC107984172	-19566	29862881	29863233	353	TRUE
U006759	chr10	29949592	29949914	322	WT_PolII_narrow_peak_4550	11	5.74732	8.6759	6.03925	Promoter (2-3kb)	124902403	LOC124902403	2491	29949637	29949813	177	TRUE	13_PolII_narrow_peak_4490	10	5.23393	7.57554	4.96928	Promoter (2-3kb)	124902403	LOC124902403	2473	29949619	29949914	296	TRUE	132_PolII_narrow_peak_4679	11	5.68804	8.58136	5.92562	Promoter (2-3kb)	124902403	LOC124902403	2491	29949637	29949911	275	TRUE	133_PolII_narrow_peak_4954	11	5.26584	7.90933	5.33234	Promoter (2-3kb)	124902403	LOC124902403	2447	29949593	29949793	201	TRUE
U006760	chr10	30152078	30152296	218	NA	NA	NA	NA	NA	NA	NA	NA	NA	NA	NA	NA	FALSE	NA	NA	NA	NA	NA	NA	NA	NA	NA	NA	NA	NA	FALSE	132_PolII_narrow_peak_4680	9	4.74003	6.54393	4.02927	Distal Intergenic	57608	JCAD	-36585	30152079	30152296	218	TRUE	NA	NA	NA	NA	NA	NA	NA	NA	NA	NA	NA	NA	FALSE
U006761	chr10	30170832	30171383	551	NA	NA	NA	NA	NA	NA	NA	NA	NA	NA	NA	NA	FALSE	13_PolII_narrow_peak_4491	12	6.18555	9.69066	6.95707	Distal Intergenic	57608	JCAD	-55339	30170833	30171298	466	TRUE	132_PolII_narrow_peak_4681	13	6.63604	10.7563	7.97671	Distal Intergenic	57608	JCAD	-55441	30170935	30171187	253	TRUE	133_PolII_narrow_peak_4955	12	5.57444	8.71081	6.08695	Distal Intergenic	57608	JCAD	-55710	30171204	30171383	180	TRUE
U006762	chr10	30348741	30349299	558	WT_PolII_narrow_peak_4551	19	7.74653	15.0562	12.1116	Promoter (<=1kb)	55149	MTPAP	0	30348915	30349279	365	TRUE	13_PolII_narrow_peak_4492	19	8.23658	15.8802	12.8686	Promoter (<=1kb)	55149	MTPAP	0	30348919	30349299	381	TRUE	132_PolII_narrow_peak_4682	19	7.31272	14.3165	11.3698	Promoter (<=1kb)	55149	MTPAP	0	30348742	30349274	533	TRUE	133_PolII_narrow_peak_4956	22	8.31256	17.4609	14.4483	Promoter (<=1kb)	55149	MTPAP	0	30348923	30349275	353	TRUE
U006763	chr10	30359730	30360086	356	WT_PolII_narrow_peak_4552	15	7.66309	13.1789	10.3134	Intron (ENST00000488290.5/55149, intron 9 of 16)	102466227	MIR7162	8597	30359880	30360068	189	TRUE	13_PolII_narrow_peak_4493	11	5.70974	8.61596	5.94374	Intron (ENST00000488290.5/55149, intron 9 of 16)	102466227	MIR7162	8608	30359877	30360057	181	TRUE	132_PolII_narrow_peak_4683	10	5.21403	7.54406	4.95631	Intron (ENST00000488290.5/55149, intron 9 of 16)	102466227	MIR7162	8616	30359881	30360049	169	TRUE	133_PolII_narrow_peak_4957	22	9.15779	18.9142	15.8513	Intron (ENST00000488290.5/55149, intron 9 of 16)	102466227	MIR7162	8579	30359731	30360086	356	TRUE
U006764	chr10	30365242	30365508	266	NA	NA	NA	NA	NA	NA	NA	NA	NA	NA	NA	NA	FALSE	NA	NA	NA	NA	NA	NA	NA	NA	NA	NA	NA	NA	FALSE	NA	NA	NA	NA	NA	NA	NA	NA	NA	NA	NA	NA	FALSE	133_PolII_narrow_peak_4958	17	7.89876	14.4089	11.5103	Exon (ENST00000488290.5/55149, exon 8 of 17)	102466227	MIR7162	3157	30365362	30365508	147	TRUE
U006765	chr10	30372302	30372459	157	WT_PolII_narrow_peak_4553	11	5.74732	8.6759	6.03925	Promoter (1-2kb)	729668	GOLGA2P6	1927	30372303	30372459	157	TRUE	NA	NA	NA	NA	NA	NA	NA	NA	NA	NA	NA	NA	FALSE	NA	NA	NA	NA	NA	NA	NA	NA	NA	NA	NA	NA	FALSE	NA	NA	NA	NA	NA	NA	NA	NA	NA	NA	NA	NA	FALSE
U006766	chr10	30414230	30414430	200	NA	NA	NA	NA	NA	NA	NA	NA	NA	NA	NA	NA	FALSE	13_PolII_narrow_peak_4494	15	6.0168	10.4784	7.70405	Distal Intergenic	1326	MAP3K8	-19591	30414231	30414430	200	TRUE	NA	NA	NA	NA	NA	NA	NA	NA	NA	NA	NA	NA	FALSE	NA	NA	NA	NA	NA	NA	NA	NA	NA	NA	NA	NA	FALSE
U006767	chr10	30423149	30424268	1119	WT_PolII_narrow_peak_4554	36	6.36756	19.9277	16.8044	Distal Intergenic	1326	MAP3K8	-9753	30423159	30424268	1110	TRUE	13_PolII_narrow_peak_4495	35	7.78129	22.9593	19.7114	Distal Intergenic	1326	MAP3K8	-9900	30423340	30424121	782	TRUE	132_PolII_narrow_peak_4684	40	7.51288	24.7997	21.477	Distal Intergenic	1326	MAP3K8	-9794	30423221	30424227	1007	TRUE	133_PolII_narrow_peak_4959	42	7.96808	26.9912	23.6866	Distal Intergenic	1326	MAP3K8	-10188	30423156	30423833	678	TRUE
U006768	chr10	30431535	30431754	219	WT_PolII_narrow_peak_4555	28	4.23014	11.1366	8.36677	Promoter (2-3kb)	1326	MAP3K8	-2291	30431543	30431730	188	TRUE	13_PolII_narrow_peak_4496	23	4.64616	10.6511	7.86792	Promoter (2-3kb)	1326	MAP3K8	-2267	30431588	30431754	167	TRUE	132_PolII_narrow_peak_4685	22	3.69835	8.06938	5.44784	Promoter (2-3kb)	1326	MAP3K8	-2299	30431536	30431722	187	TRUE	133_PolII_narrow_peak_4961	19	3.12969	5.96808	3.53527	Promoter (2-3kb)	1326	MAP3K8	-2287	30431548	30431734	187	TRUE
U006769	chr10	30433246	30433423	177	NA	NA	NA	NA	NA	NA	NA	NA	NA	NA	NA	NA	FALSE	NA	NA	NA	NA	NA	NA	NA	NA	NA	NA	NA	NA	FALSE	NA	NA	NA	NA	NA	NA	NA	NA	NA	NA	NA	NA	FALSE	133_PolII_narrow_peak_4962	23	3.7155	8.36641	5.76251	Promoter (<=1kb)	1326	MAP3K8	-598	30433247	30433423	177	TRUE
U006770	chr10	30433703	30434147	444	WT_PolII_narrow_peak_4556	48	7.14748	27.6623	24.3017	Promoter (<=1kb)	1326	MAP3K8	0	30433771	30434147	377	TRUE	13_PolII_narrow_peak_4497	42	7.86595	26.7256	23.368	Promoter (<=1kb)	1326	MAP3K8	0	30433821	30434139	319	TRUE	132_PolII_narrow_peak_4686	49	7.90542	30.4328	26.944	Promoter (<=1kb)	1326	MAP3K8	0	30433785	30434139	355	TRUE	133_PolII_narrow_peak_4963	46	7.22983	26.9488	23.6453	Promoter (<=1kb)	1326	MAP3K8	0	30433804	30434139	336	TRUE
U006771	chr10	30464070	30464213	143	NA	NA	NA	NA	NA	NA	NA	NA	NA	NA	NA	NA	FALSE	13_PolII_narrow_peak_4498	12	5.06189	7.88394	5.25828	Distal Intergenic	1326	MAP3K8	24894	30464071	30464213	143	TRUE	NA	NA	NA	NA	NA	NA	NA	NA	NA	NA	NA	NA	FALSE	NA	NA	NA	NA	NA	NA	NA	NA	NA	NA	NA	NA	FALSE
U006772	chr10	30493253	30493963	710	NA	NA	NA	NA	NA	NA	NA	NA	NA	NA	NA	NA	FALSE	13_PolII_narrow_peak_4499	19	4.87637	9.83303	7.09182	Distal Intergenic	105376478	LOC105376478	-35554	30493635	30493963	329	TRUE	NA	NA	NA	NA	NA	NA	NA	NA	NA	NA	NA	NA	FALSE	133_PolII_narrow_peak_4964	21	5.0206	10.8093	8.07191	Distal Intergenic	105376478	LOC105376478	-35641	30493254	30493876	623	TRUE
U006773	chr10	30494171	30494511	340	NA	NA	NA	NA	NA	NA	NA	NA	NA	NA	NA	NA	FALSE	13_PolII_narrow_peak_4500	23	5.88176	13.3471	10.4377	Distal Intergenic	105376478	LOC105376478	-35094	30494185	30494423	239	TRUE	132_PolII_narrow_peak_4687	14	4.69721	7.88894	5.27907	Distal Intergenic	105376478	LOC105376478	-35082	30494270	30494435	166	TRUE	133_PolII_narrow_peak_4965	21	5.0206	10.8093	8.07191	Distal Intergenic	105376478	LOC105376478	-35006	30494172	30494511	340	TRUE
U006774	chr10	30510359	30511278	919	WT_PolII_narrow_peak_4557	22	9.0098	18.6624	15.5822	Distal Intergenic	105376478	LOC105376478	-18397	30510360	30511120	761	TRUE	13_PolII_narrow_peak_4501	21	9.06024	18.238	15.1416	Distal Intergenic	105376478	LOC105376478	-18291	30510538	30511226	689	TRUE	132_PolII_narrow_peak_4688	35	12.1885	31.9254	28.3951	Distal Intergenic	105376478	LOC105376478	-18376	30510630	30511141	512	TRUE	133_PolII_narrow_peak_4966	43	14.3618	41.4562	37.7974	Distal Intergenic	105376478	LOC105376478	-18426	30510694	30511091	398	TRUE
U006775	chr10	30522732	30522994	262	NA	NA	NA	NA	NA	NA	NA	NA	NA	NA	NA	NA	FALSE	NA	NA	NA	NA	NA	NA	NA	NA	NA	NA	NA	NA	FALSE	132_PolII_narrow_peak_4689	12	6.16204	9.65293	6.93329	Distal Intergenic	105376478	LOC105376478	-6620	30522733	30522897	165	TRUE	NA	NA	NA	NA	NA	NA	NA	NA	NA	NA	NA	NA	FALSE
U006776	chr10	30540522	30540679	157	NA	NA	NA	NA	NA	NA	NA	NA	NA	NA	NA	NA	FALSE	NA	NA	NA	NA	NA	NA	NA	NA	NA	NA	NA	NA	FALSE	NA	NA	NA	NA	NA	NA	NA	NA	NA	NA	NA	NA	FALSE	133_PolII_narrow_peak_4967	16	5.49933	9.95902	7.26557	Intron (ENST00000670247.1/105376478, intron 1 of 1)	105376478	LOC105376478	11006	30540523	30540679	157	TRUE
U006777	chr10	30542427	30542849	422	WT_PolII_narrow_peak_4558	14	6.87215	11.5037	8.71622	Intron (ENST00000670247.1/105376478, intron 1 of 1)	105376478	LOC105376478	12941	30542458	30542732	275	TRUE	13_PolII_narrow_peak_4502	15	6.70526	11.6167	8.78582	Intron (ENST00000670247.1/105376478, intron 1 of 1)	105376478	LOC105376478	13056	30542573	30542770	198	TRUE	132_PolII_narrow_peak_4690	15	6.92102	11.9697	9.12928	Intron (ENST00000670247.1/105376478, intron 1 of 1)	105376478	LOC105376478	13043	30542560	30542740	181	TRUE	133_PolII_narrow_peak_4968	15	5.33056	9.314	6.65476	Intron (ENST00000670247.1/105376478, intron 1 of 1)	105376478	LOC105376478	12924	30542441	30542635	195	TRUE
U006778	chr10	30583885	30584045	160	NA	NA	NA	NA	NA	NA	NA	NA	NA	NA	NA	NA	FALSE	NA	NA	NA	NA	NA	NA	NA	NA	NA	NA	NA	NA	FALSE	132_PolII_narrow_peak_4691	10	5.21403	7.54406	4.95631	Distal Intergenic	105376479	LOC105376479	-3661	30583886	30584045	160	TRUE	NA	NA	NA	NA	NA	NA	NA	NA	NA	NA	NA	NA	FALSE
U006779	chr10	30638036	30638483	447	NA	NA	NA	NA	NA	NA	NA	NA	NA	NA	NA	NA	FALSE	13_PolII_narrow_peak_4503	11	5.70974	8.61596	5.94374	Distal Intergenic	119180	LYZL2	-8275	30638037	30638483	447	TRUE	132_PolII_narrow_peak_4692	8	4.26603	5.58438	3.14932	Distal Intergenic	119180	LYZL2	-8293	30638055	30638200	146	TRUE	133_PolII_narrow_peak_4969	10	4.78768	6.87104	4.36762	Distal Intergenic	119180	LYZL2	-8287	30638049	30638347	299	TRUE
U006780	chr10	30682373	30682781	408	WT_PolII_narrow_peak_4559	32	12.8178	31.0958	27.6411	Intron (ENST00000422642.6/645954, intron 2 of 18)	645954	SVIL2P	-10881	30682375	30682781	407	TRUE	13_PolII_narrow_peak_4504	52	19.3203	57.5819	53.5042	Intron (ENST00000422642.6/645954, intron 2 of 18)	645954	SVIL2P	-11010	30682451	30682652	202	TRUE	132_PolII_narrow_peak_4693	36	15.0845	37.7506	34.0633	Intron (ENST00000422642.6/645954, intron 2 of 18)	645954	SVIL2P	-10994	30682476	30682668	193	TRUE	133_PolII_narrow_peak_4970	45	15.5398	45.1281	41.3873	Intron (ENST00000422642.6/645954, intron 2 of 18)	645954	SVIL2P	-10909	30682374	30682753	380	TRUE
U006781	chr10	30695826	30696200	374	NA	NA	NA	NA	NA	NA	NA	NA	NA	NA	NA	NA	FALSE	13_PolII_narrow_peak_4505	16	8.07161	14.2592	11.3119	Promoter (2-3kb)	645954	SVIL2P	2165	30695827	30696145	319	TRUE	NA	NA	NA	NA	NA	NA	NA	NA	NA	NA	NA	NA	FALSE	133_PolII_narrow_peak_4971	12	5.70466	8.91975	6.28206	Promoter (2-3kb)	645954	SVIL2P	2250	30695912	30696200	289	TRUE
U006782	chr10	30701355	30701958	603	NA	NA	NA	NA	NA	NA	NA	NA	NA	NA	NA	NA	FALSE	13_PolII_narrow_peak_4506	23	9.14559	19.4135	16.2774	Intron (ENST00000422642.6/645954, intron 12 of 18)	645954	SVIL2P	7732	30701394	30701927	534	TRUE	132_PolII_narrow_peak_4694	13	6.3463	10.2891	7.53497	Intron (ENST00000422642.6/645954, intron 12 of 18)	645954	SVIL2P	7694	30701356	30701751	396	TRUE	133_PolII_narrow_peak_4972	31	9.80442	25.0175	21.768	Intron (ENST00000422642.6/645954, intron 12 of 18)	645954	SVIL2P	7730	30701392	30701844	453	TRUE
U006783	chr10	30718819	30719181	362	NA	NA	NA	NA	NA	NA	NA	NA	NA	NA	NA	NA	FALSE	13_PolII_narrow_peak_4507	15	7.61299	13.0972	10.198	Distal Intergenic	105376480	LINC02644	-4070	30718900	30719181	282	TRUE	NA	NA	NA	NA	NA	NA	NA	NA	NA	NA	NA	NA	FALSE	133_PolII_narrow_peak_4973	18	7.84541	14.7667	11.8541	Distal Intergenic	105376480	LINC02644	-4152	30718820	30719099	280	TRUE
U006784	chr10	30719237	30719383	146	NA	NA	NA	NA	NA	NA	NA	NA	NA	NA	NA	NA	FALSE	NA	NA	NA	NA	NA	NA	NA	NA	NA	NA	NA	NA	FALSE	132_PolII_narrow_peak_4695	9	4.74003	6.54393	4.02927	Distal Intergenic	105376480	LINC02644	-3868	30719238	30719383	146	TRUE	NA	NA	NA	NA	NA	NA	NA	NA	NA	NA	NA	NA	FALSE
U006785	chr10	30984795	30984995	200	NA	NA	NA	NA	NA	NA	NA	NA	NA	NA	NA	NA	FALSE	13_PolII_narrow_peak_4508	22	4.20737	9.31429	6.60275	Promoter (<=1kb)	220929	ZNF438	-370	30984796	30984966	171	TRUE	NA	NA	NA	NA	NA	NA	NA	NA	NA	NA	NA	NA	FALSE	NA	NA	NA	NA	NA	NA	NA	NA	NA	NA	NA	NA	FALSE
U006786	chr10	30985545	30986470	925	WT_PolII_narrow_peak_4560	44	9.8941	32.8338	29.3326	Promoter (1-2kb)	220929	ZNF438	-1221	30985647	30986440	794	TRUE	13_PolII_narrow_peak_4509	38	7.31216	23.305	20.0466	Promoter (1-2kb)	220929	ZNF438	-1120	30985546	30986467	922	TRUE	132_PolII_narrow_peak_4696	45	9.18911	31.7174	28.193	Promoter (1-2kb)	220929	ZNF438	-1313	30985739	30986450	712	TRUE	133_PolII_narrow_peak_4974	42	7.12922	24.7407	21.4988	Promoter (1-2kb)	220929	ZNF438	-1120	30985546	30986453	908	TRUE
U006787	chr10	31004631	31005282	651	WT_PolII_narrow_peak_4561	17	7.21522	13.278	10.408	Intron (ENST00000436087.7/220929, intron 1 of 6)	220929	ZNF438	-5355	31004872	31005078	207	TRUE	13_PolII_narrow_peak_4510	14	5.10333	8.58853	5.92003	Intron (ENST00000436087.7/220929, intron 1 of 6)	220929	ZNF438	-5178	31004695	31005136	442	TRUE	132_PolII_narrow_peak_4697	11	5.40513	8.13094	5.50543	Intron (ENST00000436087.7/220929, intron 1 of 6)	220929	ZNF438	-5356	31004873	31005266	394	TRUE	133_PolII_narrow_peak_4975	19	6.7722	13.3771	10.5212	Intron (ENST00000436087.7/220929, intron 1 of 6)	220929	ZNF438	-5115	31004632	31005282	651	TRUE
U006788	chr10	31011318	31011582	264	NA	NA	NA	NA	NA	NA	NA	NA	NA	NA	NA	NA	FALSE	NA	NA	NA	NA	NA	NA	NA	NA	NA	NA	NA	NA	FALSE	NA	NA	NA	NA	NA	NA	NA	NA	NA	NA	NA	NA	FALSE	133_PolII_narrow_peak_4976	12	4.8186	7.48726	4.93966	Intron (ENST00000436087.7/220929, intron 1 of 6)	220929	ZNF438	-11802	31011319	31011582	264	TRUE
U006789	chr10	31011669	31011823	154	NA	NA	NA	NA	NA	NA	NA	NA	NA	NA	NA	NA	FALSE	NA	NA	NA	NA	NA	NA	NA	NA	NA	NA	NA	NA	FALSE	NA	NA	NA	NA	NA	NA	NA	NA	NA	NA	NA	NA	FALSE	NA	NA	NA	NA	NA	NA	NA	NA	NA	NA	NA	NA	FALSE
U006790	chr10	31031565	31032178	613	WT_PolII_narrow_peak_4562	28	7.40382	18.6864	15.6054	Promoter (<=1kb)	220929	ZNF438	0	31031629	31031988	360	TRUE	13_PolII_narrow_peak_4511	34	7.51962	21.8561	18.6417	Promoter (<=1kb)	220929	ZNF438	0	31031566	31031896	331	TRUE	132_PolII_narrow_peak_4698	30	7.88019	20.6567	17.4685	Promoter (<=1kb)	220929	ZNF438	0	31031579	31031963	385	TRUE	133_PolII_narrow_peak_4977	36	6.91819	21.357	18.2152	Promoter (<=1kb)	220929	ZNF438	0	31031566	31032132	567	TRUE
U006791	chr10	31032346	31032730	384	WT_PolII_narrow_peak_4563	38	10.0125	29.5293	26.1167	Promoter (<=1kb)	105376481	LOC105376481	-359	31032360	31032730	371	TRUE	13_PolII_narrow_peak_4512	37	8.11534	24.7615	21.4603	Promoter (<=1kb)	220929	ZNF438	-410	31032347	31032583	237	TRUE	132_PolII_narrow_peak_4699	33	8.566	23.6516	20.3649	Promoter (<=1kb)	220929	ZNF438	-431	31032368	31032547	180	TRUE	133_PolII_narrow_peak_4978	32	6.15439	17.664	14.6444	Promoter (<=1kb)	220929	ZNF438	-419	31032356	31032614	259	TRUE
U006792	chr10	31099915	31100101	186	NA	NA	NA	NA	NA	NA	NA	NA	NA	NA	NA	NA	FALSE	13_PolII_narrow_peak_4513	11	5.70974	8.61596	5.94374	Intron (ENST00000658872.1/105376481, intron 1 of 2)	105376483	LOC105376483	-33763	31099916	31100101	186	TRUE	NA	NA	NA	NA	NA	NA	NA	NA	NA	NA	NA	NA	FALSE	NA	NA	NA	NA	NA	NA	NA	NA	NA	NA	NA	NA	FALSE
U006793	chr10	31101361	31101511	150	NA	NA	NA	NA	NA	NA	NA	NA	NA	NA	NA	NA	FALSE	NA	NA	NA	NA	NA	NA	NA	NA	NA	NA	NA	NA	FALSE	NA	NA	NA	NA	NA	NA	NA	NA	NA	NA	NA	NA	FALSE	133_PolII_narrow_peak_4979	11	5.26584	7.90933	5.33234	Intron (ENST00000658872.1/105376481, intron 1 of 2)	105376483	LOC105376483	-32353	31101362	31101511	150	TRUE
U006794	chr10	31318864	31319694	830	WT_PolII_narrow_peak_4565	24	6.86593	15.7465	12.7741	Promoter (<=1kb)	6935	ZEB1	28	31319250	31319438	189	TRUE	13_PolII_narrow_peak_4515	15	4.75297	8.29865	5.64768	Promoter (<=1kb)	6935	ZEB1	44	31319266	31319436	171	TRUE	132_PolII_narrow_peak_4700	16	5.00307	9.07374	6.38885	Promoter (<=1kb)	220930	ZEB1-AS1	0	31318865	31319438	574	TRUE	133_PolII_narrow_peak_4980	19	4.78264	9.64378	6.96697	Promoter (<=1kb)	220930	ZEB1-AS1	0	31318865	31319694	830	TRUE
U006795	chr10	31353552	31353772	220	NA	NA	NA	NA	NA	NA	NA	NA	NA	NA	NA	NA	FALSE	NA	NA	NA	NA	NA	NA	NA	NA	NA	NA	NA	NA	FALSE	NA	NA	NA	NA	NA	NA	NA	NA	NA	NA	NA	NA	FALSE	133_PolII_narrow_peak_4981	10	3.83219	5.34962	2.96627	Promoter (1-2kb)	6935	ZEB1	-1372	31353597	31353772	176	TRUE
U006796	chr10	31401383	31401683	300	NA	NA	NA	NA	NA	NA	NA	NA	NA	NA	NA	NA	FALSE	NA	NA	NA	NA	NA	NA	NA	NA	NA	NA	NA	NA	FALSE	NA	NA	NA	NA	NA	NA	NA	NA	NA	NA	NA	NA	FALSE	NA	NA	NA	NA	NA	NA	NA	NA	NA	NA	NA	NA	FALSE
U006797	chr10	31413283	31413707	424	WT_PolII_narrow_peak_4566	14	6.8043	11.3937	8.61135	Intron (ENST00000488625.6/6935, intron 5 of 12)	6935	ZEB1	31714	31413437	31413707	271	TRUE	NA	NA	NA	NA	NA	NA	NA	NA	NA	NA	NA	NA	FALSE	132_PolII_narrow_peak_4701	9	4.49001	6.15286	3.67278	Intron (ENST00000488625.6/6935, intron 5 of 12)	6935	ZEB1	31707	31413430	31413620	191	TRUE	NA	NA	NA	NA	NA	NA	NA	NA	NA	NA	NA	NA	FALSE
U006798	chr10	31582819	31583153	334	NA	NA	NA	NA	NA	NA	NA	NA	NA	NA	NA	NA	FALSE	13_PolII_narrow_peak_4516	10	5.23393	7.57554	4.96928	Distal Intergenic	105376484	LOC105376484	37709	31583007	31583153	147	TRUE	NA	NA	NA	NA	NA	NA	NA	NA	NA	NA	NA	NA	FALSE	133_PolII_narrow_peak_4982	10	4.82702	6.9331	4.42153	Distal Intergenic	105376484	LOC105376484	37722	31582820	31583140	321	TRUE
U006799	chr10	31603363	31603816	453	WT_PolII_narrow_peak_4567	37	13.7522	36.1048	32.5182	Exon (ENST00000672831.1/ENST00000672831.1, exon 1 of 1)	105376484	LOC105376484	17106	31603371	31603756	386	TRUE	13_PolII_narrow_peak_4517	25	9.80311	21.626	18.4189	Exon (ENST00000672831.1/ENST00000672831.1, exon 1 of 1)	105376484	LOC105376484	17080	31603429	31603782	354	TRUE	132_PolII_narrow_peak_4702	40	14.9911	40.4487	36.6912	Exon (ENST00000672831.1/ENST00000672831.1, exon 1 of 1)	105376484	LOC105376484	17046	31603364	31603816	453	TRUE	133_PolII_narrow_peak_4983	32	12.3264	30.2341	26.8435	Exon (ENST00000672831.1/ENST00000672831.1, exon 1 of 1)	105376484	LOC105376484	17126	31603375	31603736	362	TRUE
U006800	chr10	31760078	31760569	491	WT_PolII_narrow_peak_4568	71	17.5063	69.613	65.2535	Exon (ENST00000686267.2/ENST00000686267.2, exon 1 of 1)	94134	ARHGAP12	47986	31760083	31760565	483	TRUE	13_PolII_narrow_peak_4518	59	15.5023	55.6694	51.6308	Exon (ENST00000686267.2/ENST00000686267.2, exon 1 of 1)	94134	ARHGAP12	48129	31760104	31760422	319	TRUE	132_PolII_narrow_peak_4703	81	19.848	83.3698	78.6135	Exon (ENST00000686267.2/ENST00000686267.2, exon 1 of 1)	94134	ARHGAP12	48101	31760085	31760450	366	TRUE	133_PolII_narrow_peak_4984	83	18.3598	81.5772	77.1134	Exon (ENST00000686267.2/ENST00000686267.2, exon 1 of 1)	94134	ARHGAP12	47982	31760091	31760569	479	TRUE
U006801	chr10	31896811	31897561	750	WT_PolII_narrow_peak_4569	60	13.7633	52.5024	48.5203	Intron (ENST00000344936.7/94134, intron 3 of 19)	94134	ARHGAP12	11355	31896812	31897519	708	TRUE	13_PolII_narrow_peak_4519	35	11.0149	29.723	26.2829	Intron (ENST00000344936.7/94134, intron 3 of 19)	94134	ARHGAP12	11355	31896920	31897519	600	TRUE	132_PolII_narrow_peak_4704	47	11.9237	39.3013	35.574	Intron (ENST00000344936.7/94134, intron 3 of 19)	94134	ARHGAP12	11474	31896924	31897400	477	TRUE	133_PolII_narrow_peak_4985	41	11.9111	35.3155	31.7993	Intron (ENST00000344936.7/94134, intron 3 of 19)	94134	ARHGAP12	11432	31897009	31897442	434	TRUE
U006802	chr10	31928323	31929143	820	WT_PolII_narrow_peak_4570	18	4.71963	9.19276	6.52657	Promoter (<=1kb)	94134	ARHGAP12	0	31928840	31929143	304	TRUE	NA	NA	NA	NA	NA	NA	NA	NA	NA	NA	NA	NA	FALSE	132_PolII_narrow_peak_4705	18	4.7954	9.34205	6.64163	Promoter (<=1kb)	94134	ARHGAP12	340	31928334	31928474	141	TRUE	133_PolII_narrow_peak_4987	22	5.60173	12.3813	9.56938	Promoter (<=1kb)	94134	ARHGAP12	0	31928760	31928954	195	TRUE
U006803	chr10	31940778	31941314	536	WT_PolII_narrow_peak_4571	59	12.8239	49.5487	45.6354	Distal Intergenic	94134	ARHGAP12	-12008	31940884	31941314	431	TRUE	13_PolII_narrow_peak_4520	76	16.9773	72.4468	68.0664	Distal Intergenic	94134	ARHGAP12	-11982	31940858	31941233	376	TRUE	132_PolII_narrow_peak_4707	55	13.5548	48.426	44.4697	Distal Intergenic	94134	ARHGAP12	-11903	31940779	31941277	499	TRUE	133_PolII_narrow_peak_4988	98	17.3468	91.3906	86.7494	Distal Intergenic	94134	ARHGAP12	-11997	31940873	31941235	363	TRUE
U006804	chr10	31947642	31947991	349	NA	NA	NA	NA	NA	NA	NA	NA	NA	NA	NA	NA	FALSE	NA	NA	NA	NA	NA	NA	NA	NA	NA	NA	NA	NA	FALSE	132_PolII_narrow_peak_4708	13	6.18804	10.0338	7.29338	Distal Intergenic	94134	ARHGAP12	-18767	31947643	31947907	265	TRUE	133_PolII_narrow_peak_4989	13	5.20258	8.42935	5.82174	Distal Intergenic	94134	ARHGAP12	-18857	31947733	31947991	259	TRUE
U006805	chr10	31961670	31962087	417	WT_PolII_narrow_peak_4572	13	5.40738	8.76632	6.12424	Distal Intergenic	94134	ARHGAP12	-32958	31961834	31961985	152	TRUE	13_PolII_narrow_peak_4521	14	5.68565	9.5658	6.84046	Distal Intergenic	94134	ARHGAP12	-32826	31961702	31961915	214	TRUE	132_PolII_narrow_peak_4709	13	5.22673	8.46923	5.82256	Distal Intergenic	94134	ARHGAP12	-32958	31961834	31962022	189	TRUE	133_PolII_narrow_peak_4990	19	8.3777	16.1157	13.1518	Distal Intergenic	94134	ARHGAP12	-32976	31961852	31962056	205	TRUE
U006806	chr10	32055506	32055758	252	NA	NA	NA	NA	NA	NA	NA	NA	NA	NA	NA	NA	FALSE	NA	NA	NA	NA	NA	NA	NA	NA	NA	NA	NA	NA	FALSE	NA	NA	NA	NA	NA	NA	NA	NA	NA	NA	NA	NA	FALSE	133_PolII_narrow_peak_4991	15	4.20811	7.30031	4.76474	Promoter (<=1kb)	3799	KIF5B	667	32055507	32055758	252	TRUE
U006807	chr10	32056326	32056522	196	NA	NA	NA	NA	NA	NA	NA	NA	NA	NA	NA	NA	FALSE	NA	NA	NA	NA	NA	NA	NA	NA	NA	NA	NA	NA	FALSE	NA	NA	NA	NA	NA	NA	NA	NA	NA	NA	NA	NA	FALSE	NA	NA	NA	NA	NA	NA	NA	NA	NA	NA	NA	NA	FALSE
U006808	chr10	32077872	32078346	474	WT_PolII_narrow_peak_4573	10	5.26838	7.63008	5.05898	Distal Intergenic	3799	KIF5B	-21470	32077895	32078273	379	TRUE	13_PolII_narrow_peak_4522	11	5.64135	8.50695	5.84345	Distal Intergenic	3799	KIF5B	-21448	32077873	32078155	283	TRUE	132_PolII_narrow_peak_4710	11	5.6567	8.53142	5.8807	Distal Intergenic	3799	KIF5B	-21455	32077880	32078246	367	TRUE	133_PolII_narrow_peak_4992	15	6.68284	11.58	8.80499	Distal Intergenic	3799	KIF5B	-21470	32077895	32078252	358	TRUE
U006809	chr10	32095290	32095529	239	WT_PolII_narrow_peak_4574	14	7.18415	12.0095	9.19712	Distal Intergenic	3799	KIF5B	-38866	32095291	32095522	232	TRUE	NA	NA	NA	NA	NA	NA	NA	NA	NA	NA	NA	NA	FALSE	132_PolII_narrow_peak_4711	15	7.58405	13.0501	10.159	Distal Intergenic	3799	KIF5B	-38914	32095339	32095529	191	TRUE	NA	NA	NA	NA	NA	NA	NA	NA	NA	NA	NA	NA	FALSE
U006810	chr10	32112012	32112473	461	WT_PolII_narrow_peak_4575	14	6.91815	11.5783	8.78713	Distal Intergenic	3799	KIF5B	-55662	32112087	32112334	248	TRUE	13_PolII_narrow_peak_4523	9	4.75812	6.57229	4.03698	Distal Intergenic	3799	KIF5B	-55784	32112209	32112473	265	TRUE	132_PolII_narrow_peak_4712	14	6.82142	11.4215	8.60861	Distal Intergenic	3799	KIF5B	-55588	32112013	32112419	407	TRUE	133_PolII_narrow_peak_4993	12	5.70466	8.91975	6.28206	Distal Intergenic	3799	KIF5B	-55752	32112177	32112319	143	TRUE
U006811	chr10	32139359	32139921	562	WT_PolII_narrow_peak_4576	30	9.47689	23.826	20.578	Distal Intergenic	3799	KIF5B	-82951	32139376	32139800	425	TRUE	13_PolII_narrow_peak_4524	41	10.8516	33.1308	29.6035	Distal Intergenic	3799	KIF5B	-82938	32139363	32139798	436	TRUE	132_PolII_narrow_peak_4713	26	7.50962	17.9386	14.8479	Distal Intergenic	3799	KIF5B	-82942	32139367	32139800	434	TRUE	133_PolII_narrow_peak_4994	47	9.96518	34.7949	31.2912	Distal Intergenic	3799	KIF5B	-82938	32139363	32139809	447	TRUE
U006812	chr10	32149230	32149836	606	WT_PolII_narrow_peak_4577	44	9.55861	32.0415	28.561	Distal Intergenic	3799	KIF5B	-92879	32149304	32149822	519	TRUE	13_PolII_narrow_peak_4525	37	8.46992	25.5815	22.2563	Distal Intergenic	3799	KIF5B	-92850	32149275	32149817	543	TRUE	132_PolII_narrow_peak_4714	51	10.4912	38.5308	34.8233	Distal Intergenic	3799	KIF5B	-92806	32149231	32149836	606	TRUE	133_PolII_narrow_peak_4995	38	7.67861	24.2227	20.9959	Distal Intergenic	3799	KIF5B	-92806	32149231	32149822	592	TRUE
U006813	chr10	32150643	32151111	468	WT_PolII_narrow_peak_4578	19	4.22224	8.47475	5.85214	Distal Intergenic	3799	KIF5B	-94534	32150959	32151103	145	TRUE	13_PolII_narrow_peak_4526	18	4.06984	7.86603	5.24155	Distal Intergenic	3799	KIF5B	-94244	32150669	32150870	202	TRUE	NA	NA	NA	NA	NA	NA	NA	NA	NA	NA	NA	NA	FALSE	NA	NA	NA	NA	NA	NA	NA	NA	NA	NA	NA	NA	FALSE
U006814	chr10	32180427	32180866	439	WT_PolII_narrow_peak_4579	12	5.21099	8.12549	5.52369	Distal Intergenic	80314	EPC1	91558	32180428	32180691	264	TRUE	13_PolII_narrow_peak_4527	13	5.29257	8.57773	5.90995	Distal Intergenic	80314	EPC1	91411	32180631	32180838	208	TRUE	NA	NA	NA	NA	NA	NA	NA	NA	NA	NA	NA	NA	FALSE	133_PolII_narrow_peak_4996	13	5.54383	8.98953	6.34797	Distal Intergenic	80314	EPC1	91488	32180567	32180761	195	TRUE
U006815	chr10	32190611	32190980	369	NA	NA	NA	NA	NA	NA	NA	NA	NA	NA	NA	NA	FALSE	13_PolII_narrow_peak_4528	9	4.228	5.74389	3.27565	Distal Intergenic	80314	EPC1	81269	32190821	32190980	160	TRUE	NA	NA	NA	NA	NA	NA	NA	NA	NA	NA	NA	NA	FALSE	133_PolII_narrow_peak_4997	10	4.68908	6.71545	4.22287	Distal Intergenic	80314	EPC1	81310	32190741	32190939	199	TRUE
U006816	chr10	32191162	32191308	146	NA	NA	NA	NA	NA	NA	NA	NA	NA	NA	NA	NA	FALSE	NA	NA	NA	NA	NA	NA	NA	NA	NA	NA	NA	NA	FALSE	NA	NA	NA	NA	NA	NA	NA	NA	NA	NA	NA	NA	FALSE	133_PolII_narrow_peak_4998	11	5.17627	7.76675	5.20145	Distal Intergenic	80314	EPC1	80941	32191163	32191308	146	TRUE
U006817	chr10	32197338	32197952	614	WT_PolII_narrow_peak_4580	19	7.85694	15.2428	12.2909	Distal Intergenic	80314	EPC1	74297	32197339	32197952	614	TRUE	NA	NA	NA	NA	NA	NA	NA	NA	NA	NA	NA	NA	FALSE	132_PolII_narrow_peak_4715	17	6.416	11.9286	9.08992	Distal Intergenic	80314	EPC1	74312	32197414	32197937	524	TRUE	133_PolII_narrow_peak_4999	11	4.58882	6.82649	4.32636	Distal Intergenic	80314	EPC1	74618	32197386	32197631	246	TRUE
U006818	chr10	32205536	32206048	512	WT_PolII_narrow_peak_4581	18	6.48445	12.4535	9.62096	Distal Intergenic	80314	EPC1	66252	32205712	32205997	286	TRUE	NA	NA	NA	NA	NA	NA	NA	NA	NA	NA	NA	NA	FALSE	132_PolII_narrow_peak_4716	12	4.34949	6.7104	4.184	Distal Intergenic	80314	EPC1	66380	32205689	32205869	181	TRUE	133_PolII_narrow_peak_5000	12	4.44347	6.86754	4.36452	Distal Intergenic	80314	EPC1	66324	32205753	32205925	173	TRUE
U006819	chr10	32207413	32207609	196	WT_PolII_narrow_peak_4582	12	4.39321	6.78361	4.27189	Distal Intergenic	80314	EPC1	64649	32207414	32207600	187	TRUE	NA	NA	NA	NA	NA	NA	NA	NA	NA	NA	NA	NA	FALSE	132_PolII_narrow_peak_4717	16	5.70125	10.3114	7.55624	Distal Intergenic	80314	EPC1	64640	32207426	32207609	184	TRUE	NA	NA	NA	NA	NA	NA	NA	NA	NA	NA	NA	NA	FALSE
U006820	chr10	32218687	32218946	259	NA	NA	NA	NA	NA	NA	NA	NA	NA	NA	NA	NA	FALSE	NA	NA	NA	NA	NA	NA	NA	NA	NA	NA	NA	NA	FALSE	132_PolII_narrow_peak_4718	9	3.8657	5.17687	2.78427	Distal Intergenic	80314	EPC1	53303	32218688	32218946	259	TRUE	NA	NA	NA	NA	NA	NA	NA	NA	NA	NA	NA	NA	FALSE
U006821	chr10	32219158	32219678	520	WT_PolII_narrow_peak_4583	16	7.44209	13.2295	10.3617	Distal Intergenic	80314	EPC1	52709	32219226	32219540	315	TRUE	NA	NA	NA	NA	NA	NA	NA	NA	NA	NA	NA	NA	FALSE	132_PolII_narrow_peak_4719	15	6.18512	10.7589	7.97921	Distal Intergenic	80314	EPC1	52571	32219159	32219678	520	TRUE	133_PolII_narrow_peak_5001	13	4.9009	7.92774	5.34958	Distal Intergenic	80314	EPC1	52875	32219226	32219374	149	TRUE
U006822	chr10	32239937	32240102	165	NA	NA	NA	NA	NA	NA	NA	NA	NA	NA	NA	NA	FALSE	NA	NA	NA	NA	NA	NA	NA	NA	NA	NA	NA	NA	FALSE	132_PolII_narrow_peak_4720	18	3.74798	7.17383	4.61462	Distal Intergenic	80314	EPC1	32147	32239938	32240102	165	TRUE	NA	NA	NA	NA	NA	NA	NA	NA	NA	NA	NA	NA	FALSE
U006823	chr10	32243380	32243537	157	NA	NA	NA	NA	NA	NA	NA	NA	NA	NA	NA	NA	FALSE	NA	NA	NA	NA	NA	NA	NA	NA	NA	NA	NA	NA	FALSE	NA	NA	NA	NA	NA	NA	NA	NA	NA	NA	NA	NA	FALSE	NA	NA	NA	NA	NA	NA	NA	NA	NA	NA	NA	NA	FALSE
U006824	chr10	32243956	32244500	544	WT_PolII_narrow_peak_4584	32	6.78988	19.205	16.1058	Distal Intergenic	80314	EPC1	27753	32244012	32244496	485	TRUE	13_PolII_narrow_peak_4529	21	6.02186	12.8267	9.93991	Distal Intergenic	80314	EPC1	27769	32244303	32244480	178	TRUE	132_PolII_narrow_peak_4721	22	4.60104	10.2261	7.4754	Distal Intergenic	80314	EPC1	28061	32243957	32244188	232	TRUE	133_PolII_narrow_peak_5002	20	4.71077	9.82147	7.13529	Distal Intergenic	80314	EPC1	27786	32244319	32244463	145	TRUE
U006825	chr10	32253219	32253650	431	WT_PolII_narrow_peak_4585	19	5.72074	11.4705	8.68447	Distal Intergenic	80314	EPC1	18599	32253462	32253650	189	TRUE	NA	NA	NA	NA	NA	NA	NA	NA	NA	NA	NA	NA	FALSE	132_PolII_narrow_peak_4722	17	5.17912	9.73538	7.01122	Distal Intergenic	80314	EPC1	18603	32253462	32253646	185	TRUE	133_PolII_narrow_peak_5003	12	4.47514	6.92031	4.41345	Distal Intergenic	80314	EPC1	18609	32253220	32253640	421	TRUE
U006826	chr10	32298113	32298573	460	WT_PolII_narrow_peak_4586	25	7.56253	17.5606	14.52	Intron (ENST00000319778.11/80314, intron 2 of 13)	80314	EPC1	-25865	32298114	32298386	273	TRUE	13_PolII_narrow_peak_4530	24	8.36606	18.5578	15.4507	Intron (ENST00000319778.11/80314, intron 2 of 13)	80314	EPC1	-25928	32298177	32298513	337	TRUE	132_PolII_narrow_peak_4723	18	6.32709	12.1776	9.32729	Intron (ENST00000319778.11/80314, intron 2 of 13)	80314	EPC1	-25973	32298222	32298529	308	TRUE	133_PolII_narrow_peak_5004	18	5.68904	11.0333	8.28425	Intron (ENST00000319778.11/80314, intron 2 of 13)	80314	EPC1	-25865	32298114	32298498	385	TRUE
U006827	chr10	32346061	32347125	1064	WT_PolII_narrow_peak_4587	29	7.08189	18.4805	15.4067	Promoter (<=1kb)	80314	EPC1	0	32346247	32347125	879	TRUE	13_PolII_narrow_peak_4531	40	10.6125	32.0053	28.5065	Promoter (<=1kb)	80314	EPC1	9	32346196	32346810	615	TRUE	132_PolII_narrow_peak_4724	30	7.54215	19.9449	16.7815	Promoter (<=1kb)	80314	EPC1	368	32346239	32346451	213	TRUE	133_PolII_narrow_peak_5005	25	5.8596	14.0983	11.2127	Promoter (<=1kb)	80314	EPC1	0	32346080	32347114	1035	TRUE
U006828	chr10	32367906	32368137	231	NA	NA	NA	NA	NA	NA	NA	NA	NA	NA	NA	NA	FALSE	NA	NA	NA	NA	NA	NA	NA	NA	NA	NA	NA	NA	FALSE	NA	NA	NA	NA	NA	NA	NA	NA	NA	NA	NA	NA	FALSE	NA	NA	NA	NA	NA	NA	NA	NA	NA	NA	NA	NA	FALSE
U006829	chr10	32377606	32377991	385	NA	NA	NA	NA	NA	NA	NA	NA	NA	NA	NA	NA	FALSE	NA	NA	NA	NA	NA	NA	NA	NA	NA	NA	NA	NA	FALSE	NA	NA	NA	NA	NA	NA	NA	NA	NA	NA	NA	NA	FALSE	NA	NA	NA	NA	NA	NA	NA	NA	NA	NA	NA	NA	FALSE
U006830	chr10	32378437	32378931	494	WT_PolII_narrow_peak_4588	23	4.75358	10.8991	8.14057	Promoter (<=1kb)	80314	EPC1	0	32378598	32378931	334	TRUE	13_PolII_narrow_peak_4532	21	4.87322	10.4967	7.72141	Promoter (<=1kb)	80314	EPC1	0	32378590	32378826	237	TRUE	132_PolII_narrow_peak_4726	24	5.71006	13.3805	10.4748	Promoter (<=1kb)	80314	EPC1	0	32378581	32378878	298	TRUE	133_PolII_narrow_peak_5006	22	4.78871	10.647	7.91745	Promoter (<=1kb)	80314	EPC1	0	32378438	32378904	467	TRUE
U006831	chr10	32379491	32379757	266	NA	NA	NA	NA	NA	NA	NA	NA	NA	NA	NA	NA	FALSE	13_PolII_narrow_peak_4533	26	6.09418	15.0158	12.0376	Promoter (<=1kb)	80314	EPC1	-694	32379492	32379673	182	TRUE	132_PolII_narrow_peak_4727	19	4.67345	9.42116	6.71601	Promoter (<=1kb)	80314	EPC1	-704	32379502	32379681	180	TRUE	133_PolII_narrow_peak_5007	25	5.44462	13.1793	10.3326	Promoter (<=1kb)	80314	EPC1	-723	32379521	32379716	196	TRUE
U006832	chr10	32445818	32446873	1055	WT_PolII_narrow_peak_4589	19	6.32456	12.58	9.74163	Promoter (<=1kb)	101929431	LOC101929431	0	32446051	32446600	550	TRUE	13_PolII_narrow_peak_4534	20	7.28344	14.7144	11.7483	Promoter (<=1kb)	101929431	LOC101929431	0	32445865	32446433	569	TRUE	132_PolII_narrow_peak_4728	17	5.62423	10.5437	7.77621	Promoter (<=1kb)	101929431	LOC101929431	0	32445846	32446432	587	TRUE	133_PolII_narrow_peak_5008	24	7.47014	16.9076	13.9148	Promoter (<=1kb)	101929431	LOC101929431	0	32445902	32446499	598	TRUE
U006833	chr10	32447024	32447175	151	NA	NA	NA	NA	NA	NA	NA	NA	NA	NA	NA	NA	FALSE	NA	NA	NA	NA	NA	NA	NA	NA	NA	NA	NA	NA	FALSE	NA	NA	NA	NA	NA	NA	NA	NA	NA	NA	NA	NA	FALSE	133_PolII_narrow_peak_5009	15	4.88156	8.52811	5.91488	Promoter (<=1kb)	79741	CCDC7	638	32447025	32447175	151	TRUE
U006834	chr10	32950754	32951160	406	WT_PolII_narrow_peak_4590	24	5.12092	12.0806	9.26492	Intron (ENST00000609742.3/3688, intron 1 of 15)	3688	ITGB1	4635	32950758	32951028	271	TRUE	NA	NA	NA	NA	NA	NA	NA	NA	NA	NA	NA	NA	FALSE	132_PolII_narrow_peak_4729	22	6.06402	13.3128	10.4104	Intron (ENST00000609742.3/3688, intron 1 of 15)	3688	ITGB1	4598	32950826	32951065	240	TRUE	133_PolII_narrow_peak_5010	18	4.37039	8.49058	5.87948	Intron (ENST00000609742.3/3688, intron 1 of 15)	3688	ITGB1	4503	32950941	32951160	220	TRUE
U006835	chr10	32958176	32958567	391	WT_PolII_narrow_peak_4591	49	6.70438	26.7248	23.3909	Promoter (<=1kb)	101929475	ITGB1-DT	0	32958281	32958483	203	TRUE	13_PolII_narrow_peak_4536	51	8.23604	32.4479	28.9378	Promoter (<=1kb)	101929475	ITGB1-DT	0	32958281	32958481	201	TRUE	132_PolII_narrow_peak_4730	45	7.02998	25.88	22.5248	Promoter (<=1kb)	101929475	ITGB1-DT	0	32958215	32958567	353	TRUE	133_PolII_narrow_peak_5011	42	6.11465	21.7764	18.6215	Promoter (<=1kb)	101929475	ITGB1-DT	0	32958177	32958483	307	TRUE
U006836	chr10	32961868	32962331	463	WT_PolII_narrow_peak_4592	29	4.63607	12.574	9.73589	Promoter (<=1kb)	3688	ITGB1	952	32961956	32962331	376	TRUE	13_PolII_narrow_peak_4537	32	5.85665	16.9097	13.8603	Promoter (1-2kb)	3688	ITGB1	1010	32961869	32962273	405	TRUE	132_PolII_narrow_peak_4731	25	4.42674	10.7528	7.97435	Promoter (<=1kb)	3688	ITGB1	996	32961905	32962287	383	TRUE	133_PolII_narrow_peak_5012	34	5.24471	16.0196	13.0592	Promoter (<=1kb)	3688	ITGB1	969	32961888	32962314	427	TRUE
U006837	chr10	32980480	32981130	650	WT_PolII_narrow_peak_4593	87	9.98336	59.0462	54.9196	Promoter (<=1kb)	101929475	ITGB1-DT	0	32980516	32980882	367	TRUE	13_PolII_narrow_peak_4538	95	12.2014	72.612	68.2287	Promoter (<=1kb)	101929475	ITGB1-DT	0	32980547	32980864	318	TRUE	132_PolII_narrow_peak_4732	73	9.84477	50.0723	46.0756	Promoter (<=1kb)	101929475	ITGB1-DT	0	32980481	32981130	650	TRUE	133_PolII_narrow_peak_5013	90	9.86963	60.406	56.3495	Promoter (<=1kb)	101929475	ITGB1-DT	0	32980502	32980882	381	TRUE
U006838	chr10	32982205	32982668	463	WT_PolII_narrow_peak_4594	53	5.58797	24.4159	21.1502	Promoter (<=1kb)	101929475	ITGB1-DT	0	32982258	32982632	375	TRUE	13_PolII_narrow_peak_4539	41	4.73557	16.8491	13.8018	Promoter (<=1kb)	101929475	ITGB1-DT	0	32982376	32982599	224	TRUE	132_PolII_narrow_peak_4733	39	4.79105	16.369	13.3389	Promoter (<=1kb)	101929475	ITGB1-DT	0	32982418	32982616	199	TRUE	133_PolII_narrow_peak_5014	43	4.20825	15.4989	12.5583	Promoter (<=1kb)	101929475	ITGB1-DT	0	32982235	32982668	434	TRUE
U006839	chr10	32985767	32986161	394	WT_PolII_narrow_peak_4595	28	4.19463	11.0365	8.27153	Exon (ENST00000659846.1/101929475, exon 2 of 2)	101929475	ITGB1-DT	3430	32985988	32986161	174	TRUE	13_PolII_narrow_peak_4540	24	3.94651	9.231	6.52393	Exon (ENST00000659846.1/101929475, exon 2 of 2)	101929475	ITGB1-DT	3430	32985988	32986156	169	TRUE	132_PolII_narrow_peak_4734	19	3.43821	6.71111	4.18464	Exon (ENST00000659846.1/101929475, exon 2 of 2)	101929475	ITGB1-DT	3438	32985996	32986147	152	TRUE	133_PolII_narrow_peak_5015	34	4.90009	15.0086	12.0866	Exon (ENST00000659846.1/101929475, exon 2 of 2)	101929475	ITGB1-DT	3210	32985768	32986133	366	TRUE
U006840	chr10	32998143	32998984	841	WT_PolII_narrow_peak_4596	37	9.20694	27.2239	23.8757	Intron (ENST00000450890.5/101929475, intron 3 of 3)	3688	ITGB1	-5759	32998222	32998772	551	TRUE	13_PolII_narrow_peak_4541	22	7.0524	15.2015	12.2162	Intron (ENST00000450890.5/101929475, intron 3 of 3)	3688	ITGB1	-5840	32998303	32998984	682	TRUE	132_PolII_narrow_peak_4735	24	7.74318	17.4187	14.3477	Intron (ENST00000450890.5/101929475, intron 3 of 3)	3688	ITGB1	-5776	32998239	32998582	344	TRUE	133_PolII_narrow_peak_5016	16	4.84013	8.77621	6.14854	Intron (ENST00000450890.5/101929475, intron 3 of 3)	3688	ITGB1	-5909	32998372	32998732	361	TRUE
U006841	chr10	33005346	33006128	782	WT_PolII_narrow_peak_4597	68	9.96985	47.4718	43.6086	Promoter (<=1kb)	3688	ITGB1	0	33005386	33006117	732	TRUE	13_PolII_narrow_peak_4542	67	10.9277	49.8116	45.8983	Promoter (<=1kb)	3688	ITGB1	0	33005347	33006116	770	TRUE	132_PolII_narrow_peak_4736	56	9.30263	38.3307	34.6282	Promoter (<=1kb)	3688	ITGB1	0	33005372	33006085	714	TRUE	133_PolII_narrow_peak_5017	73	9.94689	50.4222	46.5687	Promoter (<=1kb)	3688	ITGB1	0	33005347	33006117	771	TRUE
U006842	chr10	33010183	33010570	387	NA	NA	NA	NA	NA	NA	NA	NA	NA	NA	NA	NA	FALSE	NA	NA	NA	NA	NA	NA	NA	NA	NA	NA	NA	NA	FALSE	132_PolII_narrow_peak_4737	22	4.03216	8.89468	6.22053	Intron (ENST00000450890.5/101929475, intron 3 of 3)	3688	ITGB1	-4392	33010184	33010508	325	TRUE	133_PolII_narrow_peak_5018	23	3.45007	7.66332	5.10452	Intron (ENST00000450890.5/101929475, intron 3 of 3)	3688	ITGB1	-4421	33010213	33010353	141	TRUE
U006843	chr10	33032384	33032978	594	WT_PolII_narrow_peak_4598	30	10.8485	26.3588	23.0355	Intron (ENST00000450890.5/101929475, intron 3 of 3)	3688	ITGB1	-26618	33032410	33032978	569	TRUE	13_PolII_narrow_peak_4543	29	12.214	28.1386	24.7415	Intron (ENST00000450890.5/101929475, intron 3 of 3)	3688	ITGB1	-26772	33032564	33032951	388	TRUE	132_PolII_narrow_peak_4738	20	7.56137	15.1989	12.2154	Intron (ENST00000450890.5/101929475, intron 3 of 3)	3688	ITGB1	-26718	33032510	33032924	415	TRUE	133_PolII_narrow_peak_5019	24	9.0354	19.7472	16.6567	Intron (ENST00000450890.5/101929475, intron 3 of 3)	3688	ITGB1	-26656	33032448	33032910	463	TRUE
U006844	chr10	33066705	33067379	674	WT_PolII_narrow_peak_4599	15	6.89481	11.9269	9.11936	Intron (ENST00000450890.5/101929475, intron 3 of 3)	101929447	IATPR	49427	33066784	33067245	462	TRUE	13_PolII_narrow_peak_4544	19	7.56081	14.7409	11.7737	Intron (ENST00000450890.5/101929475, intron 3 of 3)	101929447	IATPR	49293	33066756	33067379	624	TRUE	132_PolII_narrow_peak_4739	20	8.25297	16.3829	13.3522	Intron (ENST00000450890.5/101929475, intron 3 of 3)	101929447	IATPR	49477	33066706	33067195	490	TRUE	133_PolII_narrow_peak_5020	26	8.81293	20.4047	17.2928	Intron (ENST00000450890.5/101929475, intron 3 of 3)	101929447	IATPR	49414	33066788	33067258	471	TRUE
U006845	chr10	33133820	33134500	680	WT_PolII_narrow_peak_4600	33	10.1027	26.7541	23.4194	Distal Intergenic	101929447	IATPR	-17103	33133892	33134500	609	TRUE	13_PolII_narrow_peak_4545	75	15.4455	67.8613	63.5742	Distal Intergenic	101929447	IATPR	-17167	33133956	33134436	481	TRUE	132_PolII_narrow_peak_4740	43	11.7537	36.3034	32.6549	Distal Intergenic	101929447	IATPR	-17032	33133821	33134388	568	TRUE	133_PolII_narrow_peak_5021	71	15.0556	63.8084	59.6835	Distal Intergenic	101929447	IATPR	-17041	33133830	33134388	559	TRUE
U006846	chr10	33156068	33156549	481	WT_PolII_narrow_peak_4601	9	4.78943	6.62143	4.12083	Distal Intergenic	8829	NRP1	29288	33156146	33156367	222	TRUE	13_PolII_narrow_peak_4546	31	11.5764	28.2727	24.8719	Distal Intergenic	8829	NRP1	29213	33156096	33156442	347	TRUE	132_PolII_narrow_peak_4741	10	5.21403	7.54406	4.95631	Distal Intergenic	8829	NRP1	29288	33156129	33156367	239	TRUE	133_PolII_narrow_peak_5022	38	11.4643	32.4844	29.037	Distal Intergenic	8829	NRP1	29106	33156081	33156549	469	TRUE
U006847	chr10	33193445	33194455	1010	WT_PolII_narrow_peak_4602	15	6.19723	10.779	8.02759	3' UTR	8829	NRP1	-7969	33193624	33194453	830	TRUE	13_PolII_narrow_peak_4548	14	5.82477	9.79581	7.05667	3' UTR	8829	NRP1	-8316	33193971	33194414	444	TRUE	132_PolII_narrow_peak_4742	10	4.22921	5.98683	3.51928	Intron (ENST00000374875.5/8829, intron 11 of 15)	8829	NRP1	-7791	33193446	33193602	157	TRUE	133_PolII_narrow_peak_5023	14	5.76646	9.69954	7.01982	Intron (ENST00000374875.5/8829, intron 11 of 15)	8829	NRP1	-7897	33193552	33193742	191	TRUE
U006848	chr10	33264006	33264674	668	WT_PolII_narrow_peak_4603	25	8.76493	19.7916	16.6726	Promoter (<=1kb)	8829	NRP1	-424	33264128	33264581	454	TRUE	13_PolII_narrow_peak_4549	27	8.93061	21.1536	17.9613	Promoter (<=1kb)	8829	NRP1	-488	33264192	33264587	396	TRUE	132_PolII_narrow_peak_4744	24	8.65016	19.0666	15.9347	Promoter (<=1kb)	8829	NRP1	-437	33264141	33264674	534	TRUE	133_PolII_narrow_peak_5025	31	9.14677	23.7454	20.5321	Promoter (<=1kb)	8829	NRP1	-303	33264007	33264610	604	TRUE
U006849	chr10	33273258	33273656	398	WT_PolII_narrow_peak_4604	20	6.52108	13.3519	10.4787	Intron (ENST00000374875.5/8829, intron 2 of 15)	8829	NRP1	-9555	33273259	33273656	398	TRUE	13_PolII_narrow_peak_4550	12	6.0715	9.50771	6.78567	Intron (ENST00000374875.5/8829, intron 2 of 15)	8829	NRP1	-9628	33273332	33273561	230	TRUE	132_PolII_narrow_peak_4745	9	4.24788	5.77492	3.32444	Intron (ENST00000374875.5/8829, intron 2 of 15)	8829	NRP1	-9652	33273356	33273600	245	TRUE	133_PolII_narrow_peak_5026	11	4.62544	6.88552	4.3811	Intron (ENST00000374875.5/8829, intron 2 of 15)	8829	NRP1	-9665	33273369	33273562	194	TRUE
U006850	chr10	33290650	33291703	1053	WT_PolII_narrow_peak_4605	27	6.36973	16.0387	13.0552	Intron (ENST00000374875.5/8829, intron 2 of 15)	8829	NRP1	-26947	33290651	33291521	871	TRUE	13_PolII_narrow_peak_4551	20	6.16139	12.6882	9.80765	Intron (ENST00000374875.5/8829, intron 2 of 15)	8829	NRP1	-27432	33291136	33291619	484	TRUE	132_PolII_narrow_peak_4746	30	7.99485	20.8945	17.6979	Intron (ENST00000374875.5/8829, intron 2 of 15)	8829	NRP1	-27103	33290807	33291583	777	TRUE	133_PolII_narrow_peak_5028	28	7.55859	19.0039	15.9381	Intron (ENST00000374875.5/8829, intron 2 of 15)	8829	NRP1	-27451	33291155	33291508	354	TRUE
U006851	chr10	33292084	33292226	142	NA	NA	NA	NA	NA	NA	NA	NA	NA	NA	NA	NA	FALSE	13_PolII_narrow_peak_4552	13	4.13306	6.61211	4.07388	Intron (ENST00000374875.5/8829, intron 2 of 15)	8829	NRP1	-28381	33292085	33292226	142	TRUE	NA	NA	NA	NA	NA	NA	NA	NA	NA	NA	NA	NA	FALSE	NA	NA	NA	NA	NA	NA	NA	NA	NA	NA	NA	NA	FALSE
U006852	chr10	33325891	33326222	331	NA	NA	NA	NA	NA	NA	NA	NA	NA	NA	NA	NA	FALSE	NA	NA	NA	NA	NA	NA	NA	NA	NA	NA	NA	NA	FALSE	132_PolII_narrow_peak_4747	14	4.46077	7.47295	4.89291	Intron (ENST00000374875.5/8829, intron 2 of 15)	8829	NRP1	8160	33325892	33326222	331	TRUE	NA	NA	NA	NA	NA	NA	NA	NA	NA	NA	NA	NA	FALSE
U006853	chr10	33326923	33327369	446	WT_PolII_narrow_peak_4606	27	6.24601	15.7672	12.794	Intron (ENST00000374875.5/8829, intron 2 of 15)	8829	NRP1	7013	33327082	33327369	288	TRUE	13_PolII_narrow_peak_4553	16	5.08174	9.21608	6.50992	Intron (ENST00000374875.5/8829, intron 2 of 15)	8829	NRP1	7085	33326924	33327297	374	TRUE	132_PolII_narrow_peak_4748	22	6.75484	14.6458	11.6851	Intron (ENST00000374875.5/8829, intron 2 of 15)	8829	NRP1	7052	33327132	33327330	199	TRUE	NA	NA	NA	NA	NA	NA	NA	NA	NA	NA	NA	NA	FALSE
U006854	chr10	33327811	33328007	196	NA	NA	NA	NA	NA	NA	NA	NA	NA	NA	NA	NA	FALSE	NA	NA	NA	NA	NA	NA	NA	NA	NA	NA	NA	NA	FALSE	NA	NA	NA	NA	NA	NA	NA	NA	NA	NA	NA	NA	FALSE	133_PolII_narrow_peak_5029	20	5.59422	11.6078	8.83168	Intron (ENST00000374875.5/8829, intron 2 of 15)	8829	NRP1	6375	33327812	33328007	196	TRUE
U006855	chr10	33335041	33335181	140	NA	NA	NA	NA	NA	NA	NA	NA	NA	NA	NA	NA	FALSE	NA	NA	NA	NA	NA	NA	NA	NA	NA	NA	NA	NA	FALSE	NA	NA	NA	NA	NA	NA	NA	NA	NA	NA	NA	NA	FALSE	133_PolII_narrow_peak_5030	12	4.75775	7.38745	4.84608	Promoter (<=1kb)	8829	NRP1	0	33335042	33335181	140	TRUE
U006856	chr10	33365857	33366363	506	NA	NA	NA	NA	NA	NA	NA	NA	NA	NA	NA	NA	FALSE	13_PolII_narrow_peak_4554	25	11.6479	24.7631	21.4619	Distal Intergenic	8829	NRP1	-29596	33365858	33366237	380	TRUE	132_PolII_narrow_peak_4749	18	9.00606	16.6835	13.6412	Distal Intergenic	8829	NRP1	-29694	33365956	33366126	171	TRUE	133_PolII_narrow_peak_5031	23	10.2307	21.2571	18.1184	Distal Intergenic	8829	NRP1	-29669	33365931	33366363	433	TRUE
U006857	chr10	33509236	33509569	333	NA	NA	NA	NA	NA	NA	NA	NA	NA	NA	NA	NA	FALSE	NA	NA	NA	NA	NA	NA	NA	NA	NA	NA	NA	NA	FALSE	132_PolII_narrow_peak_4750	13	6.63604	10.7563	7.97671	Distal Intergenic	105376490	LINC02628	90570	33509237	33509470	234	TRUE	NA	NA	NA	NA	NA	NA	NA	NA	NA	NA	NA	NA	FALSE
U006858	chr10	34124777	34125042	265	WT_PolII_narrow_peak_4607	11	5.74732	8.6759	6.03925	Intron (ENST00000545260.5/56288, intron 21 of 22)	56288	PARD3	211278	34124778	34125042	265	TRUE	NA	NA	NA	NA	NA	NA	NA	NA	NA	NA	NA	NA	FALSE	132_PolII_narrow_peak_4751	11	5.68804	8.58136	5.92562	Intron (ENST00000545260.5/56288, intron 21 of 22)	56288	PARD3	211324	34124830	34124996	167	TRUE	NA	NA	NA	NA	NA	NA	NA	NA	NA	NA	NA	NA	FALSE
U006859	chr10	34290745	34291113	368	NA	NA	NA	NA	NA	NA	NA	NA	NA	NA	NA	NA	FALSE	13_PolII_narrow_peak_4555	21	8.18688	16.7527	13.7088	Intron (ENST00000545260.5/56288, intron 18 of 22)	56288	PARD3	45207	34290791	34291113	323	TRUE	NA	NA	NA	NA	NA	NA	NA	NA	NA	NA	NA	NA	FALSE	133_PolII_narrow_peak_5032	19	6.70948	13.2665	10.4154	Intron (ENST00000545260.5/56288, intron 18 of 22)	56288	PARD3	45324	34290746	34290996	251	TRUE
U006860	chr10	34319258	34319856	598	WT_PolII_narrow_peak_4608	25	9.12194	20.4303	17.2904	Intron (ENST00000545260.5/56288, intron 17 of 22)	56288	PARD3	16464	34319259	34319856	598	TRUE	13_PolII_narrow_peak_4556	16	6.6194	11.8709	9.02786	Intron (ENST00000545260.5/56288, intron 17 of 22)	56288	PARD3	16543	34319450	34319777	328	TRUE	132_PolII_narrow_peak_4752	17	6.90181	12.7533	9.87617	Intron (ENST00000545260.5/56288, intron 17 of 22)	56288	PARD3	16538	34319444	34319782	339	TRUE	133_PolII_narrow_peak_5033	22	9.15779	18.9142	15.8513	Intron (ENST00000545260.5/56288, intron 17 of 22)	56288	PARD3	16583	34319277	34319737	461	TRUE
U006861	chr10	34405801	34406234	433	WT_PolII_narrow_peak_4609	9	4.65887	6.41681	3.93508	Intron (ENST00000545260.5/56288, intron 4 of 22)	56288	PARD3	20761	34405802	34405970	169	TRUE	NA	NA	NA	NA	NA	NA	NA	NA	NA	NA	NA	NA	FALSE	132_PolII_narrow_peak_4753	12	5.87422	9.19152	6.49979	Intron (ENST00000545260.5/56288, intron 4 of 22)	56288	PARD3	20754	34405802	34405977	176	TRUE	133_PolII_narrow_peak_5034	10	4.82702	6.9331	4.42153	Intron (ENST00000545260.5/56288, intron 4 of 22)	56288	PARD3	20497	34406072	34406234	163	TRUE
U006862	chr10	34427150	34427662	512	WT_PolII_narrow_peak_4610	31	9.21053	23.8706	20.6212	Promoter (<=1kb)	56288	PARD3	-575	34427306	34427613	308	TRUE	13_PolII_narrow_peak_4557	24	8.42527	18.6644	15.5538	Promoter (<=1kb)	56288	PARD3	-444	34427175	34427612	438	TRUE	132_PolII_narrow_peak_4754	38	11.3597	32.2783	28.7383	Promoter (<=1kb)	56288	PARD3	-426	34427157	34427612	456	TRUE	133_PolII_narrow_peak_5035	24	7.74155	17.4157	14.4047	Promoter (<=1kb)	56288	PARD3	-612	34427343	34427649	307	TRUE
U006863	chr10	34433471	34433683	212	NA	NA	NA	NA	NA	NA	NA	NA	NA	NA	NA	NA	FALSE	13_PolII_narrow_peak_4558	15	6.31611	10.9761	8.17563	Intron (ENST00000545260.5/56288, intron 4 of 22)	56288	PARD3	-6782	34433513	34433679	167	TRUE	132_PolII_narrow_peak_4755	12	4.98464	7.75836	5.15669	Intron (ENST00000545260.5/56288, intron 4 of 22)	56288	PARD3	-6741	34433472	34433683	212	TRUE	NA	NA	NA	NA	NA	NA	NA	NA	NA	NA	NA	NA	FALSE
U006864	chr10	34433984	34434305	321	NA	NA	NA	NA	NA	NA	NA	NA	NA	NA	NA	NA	FALSE	13_PolII_narrow_peak_4559	11	4.75021	7.0861	4.51548	Intron (ENST00000545260.5/56288, intron 4 of 22)	56288	PARD3	-7254	34433985	34434167	183	TRUE	NA	NA	NA	NA	NA	NA	NA	NA	NA	NA	NA	NA	FALSE	133_PolII_narrow_peak_5036	12	4.62912	7.17563	4.64807	Intron (ENST00000545260.5/56288, intron 4 of 22)	56288	PARD3	-7411	34434142	34434305	164	TRUE
U006865	chr10	34504536	34504835	299	NA	NA	NA	NA	NA	NA	NA	NA	NA	NA	NA	NA	FALSE	NA	NA	NA	NA	NA	NA	NA	NA	NA	NA	NA	NA	FALSE	NA	NA	NA	NA	NA	NA	NA	NA	NA	NA	NA	NA	FALSE	133_PolII_narrow_peak_5037	10	4.8021	6.89379	4.38888	Intron (ENST00000545260.5/56288, intron 3 of 22)	56288	PARD3	-77806	34504537	34504835	299	TRUE
U006866	chr10	34528289	34528681	392	WT_PolII_narrow_peak_4611	20	7.80484	15.6189	12.6515	Intron (ENST00000545260.5/56288, intron 2 of 22)	56288	PARD3	-101618	34528349	34528510	162	TRUE	13_PolII_narrow_peak_4560	14	6.30468	10.5822	7.80256	Intron (ENST00000545260.5/56288, intron 2 of 22)	56288	PARD3	-101602	34528333	34528565	233	TRUE	132_PolII_narrow_peak_4756	15	5.89579	10.2757	7.52241	Intron (ENST00000545260.5/56288, intron 2 of 22)	56288	PARD3	-101650	34528381	34528681	301	TRUE	133_PolII_narrow_peak_5038	17	6.95667	12.8455	10.0129	Intron (ENST00000545260.5/56288, intron 2 of 22)	56288	PARD3	-101559	34528290	34528574	285	TRUE
U006867	chr10	34556432	34556940	508	WT_PolII_narrow_peak_4612	27	9.3704	21.9603	18.7711	Intron (ENST00000545260.5/56288, intron 2 of 22)	56288	PARD3	122746	34556507	34556940	434	TRUE	13_PolII_narrow_peak_4561	18	7.05212	13.4322	10.519	Intron (ENST00000545260.5/56288, intron 2 of 22)	56288	PARD3	122859	34556608	34556827	220	TRUE	132_PolII_narrow_peak_4757	29	10.1571	24.5189	21.2053	Intron (ENST00000545260.5/56288, intron 2 of 22)	56288	PARD3	122849	34556433	34556837	405	TRUE	133_PolII_narrow_peak_5039	27	9.97042	23.038	19.8455	Intron (ENST00000545260.5/56288, intron 2 of 22)	56288	PARD3	122784	34556522	34556902	381	TRUE
U006868	chr10	34621404	34621671	267	NA	NA	NA	NA	NA	NA	NA	NA	NA	NA	NA	NA	FALSE	NA	NA	NA	NA	NA	NA	NA	NA	NA	NA	NA	NA	FALSE	132_PolII_narrow_peak_4758	10	4.98638	7.18447	4.62447	Intron (ENST00000545260.5/56288, intron 2 of 22)	56288	PARD3	58015	34621405	34621671	267	TRUE	NA	NA	NA	NA	NA	NA	NA	NA	NA	NA	NA	NA	FALSE
U006869	chr10	34637721	34637879	158	NA	NA	NA	NA	NA	NA	NA	NA	NA	NA	NA	NA	FALSE	NA	NA	NA	NA	NA	NA	NA	NA	NA	NA	NA	NA	FALSE	NA	NA	NA	NA	NA	NA	NA	NA	NA	NA	NA	NA	FALSE	NA	NA	NA	NA	NA	NA	NA	NA	NA	NA	NA	NA	FALSE
U006870	chr10	34666142	34666702	560	NA	NA	NA	NA	NA	NA	NA	NA	NA	NA	NA	NA	FALSE	13_PolII_narrow_peak_4562	12	6.18555	9.69066	6.95707	Intron (ENST00000545260.5/56288, intron 2 of 22)	56288	PARD3	13022	34666258	34666664	407	TRUE	132_PolII_narrow_peak_4759	10	4.84692	6.96448	4.42028	Intron (ENST00000545260.5/56288, intron 2 of 22)	56288	PARD3	12984	34666282	34666702	421	TRUE	133_PolII_narrow_peak_5040	11	5.26584	7.90933	5.33234	Intron (ENST00000545260.5/56288, intron 2 of 22)	56288	PARD3	13092	34666143	34666594	452	TRUE
U006871	chr10	34696388	34696739	351	WT_PolII_narrow_peak_4613	13	4.78988	7.7413	5.16339	Intron (ENST00000545260.5/56288, intron 1 of 22)	56288	PARD3	-16752	34696438	34696677	240	TRUE	13_PolII_narrow_peak_4563	22	7.84378	16.6358	13.5964	Exon (ENST00000545260.5/56288, exon 2 of 23)	56288	PARD3	-16703	34696389	34696739	351	TRUE	NA	NA	NA	NA	NA	NA	NA	NA	NA	NA	NA	NA	FALSE	NA	NA	NA	NA	NA	NA	NA	NA	NA	NA	NA	NA	FALSE
U006872	chr10	34699098	34699299	201	WT_PolII_narrow_peak_4614	12	4.43673	6.8563	4.33974	Intron (ENST00000545260.5/56288, intron 1 of 22)	56288	PARD3	-19445	34699131	34699299	169	TRUE	NA	NA	NA	NA	NA	NA	NA	NA	NA	NA	NA	NA	FALSE	132_PolII_narrow_peak_4760	15	5.70311	9.95079	7.21475	Intron (ENST00000545260.5/56288, intron 1 of 22)	56288	PARD3	-19413	34699099	34699259	161	TRUE	NA	NA	NA	NA	NA	NA	NA	NA	NA	NA	NA	NA	FALSE
U006873	chr10	34713988	34714185	197	WT_PolII_narrow_peak_4615	11	4.70077	7.0067	4.47987	Intron (ENST00000545260.5/56288, intron 1 of 22)	56288	PARD3	-34303	34713989	34714185	197	TRUE	NA	NA	NA	NA	NA	NA	NA	NA	NA	NA	NA	NA	FALSE	NA	NA	NA	NA	NA	NA	NA	NA	NA	NA	NA	NA	FALSE	NA	NA	NA	NA	NA	NA	NA	NA	NA	NA	NA	NA	FALSE
U006874	chr10	34731880	34732330	450	NA	NA	NA	NA	NA	NA	NA	NA	NA	NA	NA	NA	FALSE	13_PolII_narrow_peak_4564	14	5.59655	9.41786	6.70064	Intron (ENST00000545260.5/56288, intron 1 of 22)	56288	PARD3	-52195	34731881	34732330	450	TRUE	132_PolII_narrow_peak_4761	16	6.15235	11.0853	8.28909	Intron (ENST00000545260.5/56288, intron 1 of 22)	56288	PARD3	-52358	34732044	34732297	254	TRUE	133_PolII_narrow_peak_5041	11	4.27304	6.31413	3.85027	Intron (ENST00000545260.5/56288, intron 1 of 22)	56288	PARD3	-52337	34732023	34732204	182	TRUE
U006875	chr10	34758277	34758847	570	WT_PolII_narrow_peak_4616	15	7.1404	12.3277	9.50093	Intron (ENST00000545260.5/56288, intron 1 of 22)	56288	PARD3	56485	34758625	34758811	187	TRUE	13_PolII_narrow_peak_4565	21	8.18688	16.7527	13.7088	Intron (ENST00000545260.5/56288, intron 1 of 22)	56288	PARD3	56475	34758388	34758821	434	TRUE	132_PolII_narrow_peak_4762	15	6.03699	10.5121	7.74632	Intron (ENST00000545260.5/56288, intron 1 of 22)	56288	PARD3	56471	34758451	34758825	375	TRUE	133_PolII_narrow_peak_5042	20	8.03043	16.0048	13.045	Intron (ENST00000545260.5/56288, intron 1 of 22)	56288	PARD3	56485	34758346	34758811	466	TRUE
U006876	chr10	34768569	34769070	501	WT_PolII_narrow_peak_4617	20	7.80484	15.6189	12.6515	Intron (ENST00000545260.5/56288, intron 1 of 22)	56288	PARD3	46289	34768570	34769007	438	TRUE	13_PolII_narrow_peak_4566	28	9.84299	23.3759	20.1156	Intron (ENST00000545260.5/56288, intron 1 of 22)	56288	PARD3	46277	34768659	34769019	361	TRUE	132_PolII_narrow_peak_4763	27	10.6213	24.182	20.8786	Intron (ENST00000545260.5/56288, intron 1 of 22)	56288	PARD3	46415	34768620	34768881	262	TRUE	133_PolII_narrow_peak_5043	28	9.27764	22.3398	19.1683	Intron (ENST00000545260.5/56288, intron 1 of 22)	56288	PARD3	46226	34768679	34769070	392	TRUE
U006877	chr10	34992015	34992215	200	NA	NA	NA	NA	NA	NA	NA	NA	NA	NA	NA	NA	FALSE	NA	NA	NA	NA	NA	NA	NA	NA	NA	NA	NA	NA	FALSE	NA	NA	NA	NA	NA	NA	NA	NA	NA	NA	NA	NA	FALSE	NA	NA	NA	NA	NA	NA	NA	NA	NA	NA	NA	NA	FALSE
U006878	chr10	34994597	34994773	176	WT_PolII_narrow_peak_4618	16	6.13618	11.0578	8.29175	Distal Intergenic	8453	CUL2	18843	34994598	34994773	176	TRUE	NA	NA	NA	NA	NA	NA	NA	NA	NA	NA	NA	NA	FALSE	NA	NA	NA	NA	NA	NA	NA	NA	NA	NA	NA	NA	FALSE	133_PolII_narrow_peak_5044	12	4.7819	7.4271	4.88336	Distal Intergenic	8453	CUL2	18853	34994625	34994763	139	TRUE
U006879	chr10	35005911	35006327	416	NA	NA	NA	NA	NA	NA	NA	NA	NA	NA	NA	NA	FALSE	13_PolII_narrow_peak_4567	23	8.22409	17.8015	14.7208	Distal Intergenic	8453	CUL2	7320	35005948	35006296	349	TRUE	132_PolII_narrow_peak_4764	12	4.91814	7.64998	5.05533	Distal Intergenic	8453	CUL2	7432	35005912	35006184	273	TRUE	133_PolII_narrow_peak_5045	29	9.25032	22.8397	19.653	Distal Intergenic	8453	CUL2	7289	35005943	35006327	385	TRUE
U006880	chr10	35041337	35041483	146	WT_PolII_narrow_peak_4619	8	4.31049	5.65338	3.22915	Intron (ENST00000626172.3/8453, intron 8 of 19)	8453	CUL2	-3073	35041338	35041483	146	TRUE	NA	NA	NA	NA	NA	NA	NA	NA	NA	NA	NA	NA	FALSE	NA	NA	NA	NA	NA	NA	NA	NA	NA	NA	NA	NA	FALSE	NA	NA	NA	NA	NA	NA	NA	NA	NA	NA	NA	NA	FALSE
U006881	chr10	35079818	35079962	144	NA	NA	NA	NA	NA	NA	NA	NA	NA	NA	NA	NA	FALSE	NA	NA	NA	NA	NA	NA	NA	NA	NA	NA	NA	NA	FALSE	132_PolII_narrow_peak_4765	8	4.25668	5.56989	3.14255	Promoter (<=1kb)	100500890	MIR3611	-139	35079819	35079962	144	TRUE	NA	NA	NA	NA	NA	NA	NA	NA	NA	NA	NA	NA	FALSE
U006882	chr10	35090396	35090929	533	WT_PolII_narrow_peak_4620	26	9.07984	20.8903	17.7354	Promoter (<=1kb)	8453	CUL2	0	35090397	35090854	458	TRUE	13_PolII_narrow_peak_4568	17	6.47893	12.0364	9.18491	Promoter (<=1kb)	8453	CUL2	0	35090431	35090929	499	TRUE	132_PolII_narrow_peak_4766	23	7.68527	16.8302	13.7821	Promoter (<=1kb)	8453	CUL2	0	35090427	35090908	482	TRUE	133_PolII_narrow_peak_5046	24	8.23433	18.3198	15.2771	Promoter (<=1kb)	8453	CUL2	0	35090425	35090889	465	TRUE
[truncated: 23,103,824 more chars]
